## Supplementary table 9 for "Dynamic Allelic Expression in Mouse Mammary Gland Across the Adult Developmental Cycle" (part 1 of 3)

### Sheet: renamed-t6 (1)
Gene_ID	Gene_Name	Comparison	baseMean	log2FoldChange	lfcSE	pvalue	padj
ENSMUSG00000051951	Xkr4	basal_adipocytes	98.2563	22.314	1.17096	8.65771e-82	6.7197e-79
ENSMUSG00000051951	Xkr4	endothelial_adipocytes	98.2563	21.6852	1.17296	1.43135e-77	8.60132e-75
ENSMUSG00000051951	Xkr4	luminal-differentiated_adipocytes	98.2563	19.6793	1.17662	1.84158e-63	4.24941e-61
ENSMUSG00000051951	Xkr4	luminal-progenitors_adipocytes	98.2563	22.9431	1.17132	8.07865e-87	6.75537e-84
ENSMUSG00000051951	Xkr4	stromal_adipocytes	98.2563	20.6647	1.17183	2.11044e-70	5.00506e-68
ENSMUSG00000051951	Xkr4	luminal-differentiated_basal	98.2563	-1.58961	1.0153	0.00463551	0.0294262
ENSMUSG00000051951	Xkr4	luminal-progenitors_luminal-differentiated	98.2563	2.32313	1.00722	0.000346703	0.00358649
ENSMUSG00000103377	Gm37180	basal_adipocytes	14.6428	12.3046	1.5303	3.80536e-16	4.99573e-15
ENSMUSG00000103377	Gm37180	endothelial_adipocytes	14.6428	11.5582	1.53005	1.46442e-14	1.47773e-13
ENSMUSG00000103377	Gm37180	luminal-differentiated_adipocytes	14.6428	8.58675	1.75956	9.90307e-09	5.32537e-08
ENSMUSG00000103377	Gm37180	luminal-progenitors_adipocytes	14.6428	13.0674	1.5201	2.91162e-18	5.05124e-17
ENSMUSG00000103377	Gm37180	stromal_adipocytes	14.6428	9.93219	1.61699	6.06422e-11	4.15524e-10
ENSMUSG00000103377	Gm37180	luminal-progenitors_luminal-differentiated	14.6428	1.94552	1.57649	0.00332794	0.022496
ENSMUSG00000104017	Gm37363	basal_adipocytes	12.8637	9.80254	1.54993	1.82446e-11	1.47273e-10
ENSMUSG00000104017	Gm37363	endothelial_adipocytes	12.8637	8.43249	1.64362	4.13292e-09	2.35152e-08
ENSMUSG00000104017	Gm37363	luminal-differentiated_adipocytes	12.8637	5.30774	1.73025	4.3777e-05	0.000146436
ENSMUSG00000104017	Gm37363	luminal-progenitors_adipocytes	12.8637	10.1662	1.52837	3.09599e-12	2.98027e-11
ENSMUSG00000104017	Gm37363	stromal_basal	12.8637	-11.5151	1.50479	5.68668e-15	7.30382e-13
ENSMUSG00000104017	Gm37363	stromal_endothelial	12.8637	-10.2775	1.57556	3.01396e-12	1.08529e-10
ENSMUSG00000104017	Gm37363	luminal-progenitors_luminal-differentiated	12.8637	1.52123	1.46225	0.00806964	0.0444936
ENSMUSG00000104017	Gm37363	stromal_luminal-differentiated	12.8637	-7.49996	1.7366	2.51051e-07	6.17438e-06
ENSMUSG00000104017	Gm37363	stromal_luminal-progenitors	12.8637	-11.9932	1.50542	7.72777e-16	9.55966e-14
ENSMUSG00000103161	Gm38148	basal_adipocytes	11.2157	11.3549	1.36025	2.61707e-17	3.81075e-16
ENSMUSG00000103161	Gm38148	endothelial_adipocytes	11.2157	10.4031	1.36459	7.01526e-15	7.28414e-14
ENSMUSG00000103161	Gm38148	luminal-differentiated_adipocytes	11.2157	9.04334	1.48467	1.41558e-11	1.01533e-10
ENSMUSG00000103161	Gm38148	luminal-progenitors_adipocytes	11.2157	10.8734	1.37922	7.54059e-16	1.03708e-14
ENSMUSG00000103161	Gm38148	stromal_adipocytes	11.2157	10.2455	1.38841	2.12988e-14	2.031e-13
ENSMUSG00000102331	Gm19938	basal_adipocytes	8.55853	18.4329	1.67182	7.64251e-29	2.52904e-27
ENSMUSG00000102331	Gm19938	endothelial_adipocytes	8.55853	15.4147	1.71026	4.30748e-20	7.03041e-19
ENSMUSG00000102331	Gm19938	luminal-progenitors_adipocytes	8.55853	16.6785	1.70187	2.33593e-23	5.86578e-22
ENSMUSG00000102331	Gm19938	stromal_adipocytes	8.55853	14.9694	1.73926	2.6783e-18	3.50713e-17
ENSMUSG00000102331	Gm19938	luminal-differentiated_basal	8.55853	-20.268	1.66797	2.62769e-35	5.61466e-32
ENSMUSG00000102331	Gm19938	luminal-differentiated_endothelial	8.55853	-17.3661	1.69799	2.286e-25	5.13609e-23
ENSMUSG00000102331	Gm19938	luminal-progenitors_luminal-differentiated	8.55853	18.7505	1.70848	4.70947e-29	3.5047e-26
ENSMUSG00000102331	Gm19938	stromal_luminal-differentiated	8.55853	16.8856	1.73179	3.12281e-23	8.93909e-21
ENSMUSG00000104123	Gm37483	endothelial_adipocytes	2.68519	11.4439	5.06284	0.000222053	0.000675694
ENSMUSG00000104123	Gm37483	endothelial_basal	2.68519	12.8013	4.82792	3.69677e-05	0.00139442
ENSMUSG00000104123	Gm37483	luminal-progenitors_endothelial	2.68519	-12.7201	4.71785	4.70255e-05	0.000464094
ENSMUSG00000104123	Gm37483	stromal_endothelial	2.68519	-13.3875	4.79831	2.00378e-05	0.000164084
ENSMUSG00000025902	Sox17	basal_adipocytes	1039.98	3.63408	0.80705	6.46556e-07	2.94509e-06
ENSMUSG00000025902	Sox17	endothelial_adipocytes	1039.98	4.49707	0.843636	1.74035e-09	1.03652e-08
ENSMUSG00000025902	Sox17	luminal-progenitors_adipocytes	1039.98	2.31164	0.857369	0.00087324	0.00250728
ENSMUSG00000025902	Sox17	luminal-differentiated_basal	1039.98	-2.95952	0.823133	8.03565e-06	0.000142543
ENSMUSG00000025902	Sox17	stromal_basal	1039.98	-4.43444	0.830634	2.63958e-09	1.00389e-07
ENSMUSG00000025902	Sox17	luminal-differentiated_endothelial	1039.98	-4.08244	0.798543	3.55426e-08	4.58616e-07
ENSMUSG00000025902	Sox17	luminal-progenitors_endothelial	1039.98	-1.44357	0.86129	0.00691592	0.0289138
ENSMUSG00000025902	Sox17	stromal_endothelial	1039.98	-5.29222	0.844786	2.59768e-12	9.47901e-11
ENSMUSG00000025902	Sox17	luminal-progenitors_luminal-differentiated	1039.98	1.41571	0.883988	0.00495343	0.0305109
ENSMUSG00000025902	Sox17	stromal_luminal-progenitors	1039.98	-2.8916	0.909968	1.6995e-05	0.000324757
ENSMUSG00000104238	Gm37587	basal_adipocytes	19.6776	2.19295	1.29696	0.0176991	0.0368829
ENSMUSG00000104238	Gm37587	endothelial_adipocytes	19.6776	2.7952	1.35365	0.00400812	0.00961718
ENSMUSG00000104238	Gm37587	stromal_basal	19.6776	-2.11657	1.61792	0.00423544	0.0300391
ENSMUSG00000104238	Gm37587	luminal-differentiated_endothelial	19.6776	-2.44596	1.44552	0.00560987	0.0212566
ENSMUSG00000104238	Gm37587	stromal_endothelial	19.6776	-3.33885	1.42028	0.000718728	0.00376745
ENSMUSG00000102269	Gm7357	luminal-differentiated_basal	13.7283	-1.81968	1.46707	0.00455183	0.0290368
ENSMUSG00000102269	Gm7357	stromal_basal	13.7283	-3.99921	1.73939	0.000191809	0.00223293
ENSMUSG00000102269	Gm7357	luminal-differentiated_endothelial	13.7283	-2.97074	1.50048	0.00223155	0.00962718
ENSMUSG00000102269	Gm7357	luminal-progenitors_endothelial	13.7283	-1.67974	1.40125	0.0104122	0.0399768
ENSMUSG00000102269	Gm7357	stromal_endothelial	13.7283	-4.40781	1.55703	8.09697e-05	0.000560443
ENSMUSG00000098104	Gm6085	endothelial_adipocytes	5.05789	2.77028	1.21505	0.00259494	0.0064915
ENSMUSG00000098104	Gm6085	luminal-differentiated_adipocytes	5.05789	2.90594	1.304	0.00228698	0.00572259
ENSMUSG00000098104	Gm6085	luminal-progenitors_adipocytes	5.05789	2.44752	1.30414	0.00683698	0.0162386
ENSMUSG00000102175	Gm6119	luminal-differentiated_endothelial	3.16635	2.22611	1.6682	0.0121078	0.0406337
ENSMUSG00000033845	Mrpl15	basal_adipocytes	592.832	-2.8451	0.250001	1.68819e-30	6.17708e-29
ENSMUSG00000033845	Mrpl15	endothelial_adipocytes	592.832	-2.85721	0.249307	6.16204e-31	2.13805e-29
ENSMUSG00000033845	Mrpl15	luminal-differentiated_adipocytes	592.832	-2.6013	0.252041	5.60008e-26	1.32687e-24
ENSMUSG00000033845	Mrpl15	luminal-progenitors_adipocytes	592.832	-2.08229	0.254097	3.8579e-17	6.01113e-16
ENSMUSG00000033845	Mrpl15	stromal_adipocytes	592.832	-2.77142	0.251418	3.69385e-29	1.03287e-27
ENSMUSG00000102275	Gm37144	luminal-progenitors_adipocytes	6.60335	-1.4234	0.781507	0.0172635	0.0373113
ENSMUSG00000025903	Lypla1	basal_adipocytes	1015.87	-1.54787	0.230652	5.76535e-12	4.91407e-11
ENSMUSG00000025903	Lypla1	endothelial_adipocytes	1015.87	-1.46267	0.230196	5.7501e-11	3.99466e-10
ENSMUSG00000025903	Lypla1	luminal-differentiated_adipocytes	1015.87	-1.63398	0.229293	2.55302e-13	2.19874e-12
ENSMUSG00000025903	Lypla1	luminal-progenitors_adipocytes	1015.87	-1.17462	0.231011	1.04352e-07	5.78003e-07
ENSMUSG00000025903	Lypla1	stromal_adipocytes	1015.87	-1.91298	0.230426	1.65627e-17	2.03952e-16
ENSMUSG00000104217	Gm37988	basal_adipocytes	4.58427	4.36436	2.73451	0.00219538	0.00559172
ENSMUSG00000104217	Gm37988	endothelial_adipocytes	4.58427	3.36938	2.44625	0.00737605	0.0168046
ENSMUSG00000104217	Gm37988	luminal-differentiated_adipocytes	4.58427	4.29109	2.64933	0.00341006	0.00824135
ENSMUSG00000104217	Gm37988	luminal-progenitors_basal	4.58427	-7.50216	3.43635	0.000159702	0.00309499
ENSMUSG00000104217	Gm37988	stromal_basal	4.58427	-8.27076	3.18085	3.03709e-05	0.000452311
ENSMUSG00000104217	Gm37988	luminal-progenitors_endothelial	4.58427	-5.32338	3.48014	0.000693919	0.00439989
ENSMUSG00000104217	Gm37988	stromal_endothelial	4.58427	-6.34598	3.17356	0.000153157	0.00098124
ENSMUSG00000104217	Gm37988	luminal-progenitors_luminal-differentiated	4.58427	-6.62778	3.58588	0.000266638	0.00288717
ENSMUSG00000104217	Gm37988	stromal_luminal-differentiated	4.58427	-7.85523	3.01761	5.2739e-05	0.000813159
ENSMUSG00000002459	Rgs20	luminal-progenitors_adipocytes	50.1121	1.96436	1.01936	0.0086654	0.0200962
ENSMUSG00000002459	Rgs20	luminal-progenitors_basal	50.1121	2.41551	1.45067	0.000215627	0.00397074
ENSMUSG00000002459	Rgs20	luminal-progenitors_endothelial	50.1121	3.30621	1.083	2.30885e-05	0.000253005
ENSMUSG00000002459	Rgs20	stromal_endothelial	50.1121	2.27172	1.10455	0.0025543	0.0112015
ENSMUSG00000002459	Rgs20	luminal-progenitors_luminal-differentiated	50.1121	1.81756	0.994845	0.00183041	0.0139211
ENSMUSG00000085623	Gm16041	basal_adipocytes	1.95532	13.4095	4.3761	4.10296e-05	0.000142224
ENSMUSG00000085623	Gm16041	endothelial_adipocytes	1.95532	12.9144	4.32908	4.64234e-05	0.000157054
ENSMUSG00000085623	Gm16041	luminal-differentiated_adipocytes	1.95532	12.0677	4.6069	0.000115724	0.000363195
ENSMUSG00000085623	Gm16041	luminal-progenitors_luminal-differentiated	1.95532	-13.6127	4.21483	2.22718e-05	0.000346831
ENSMUSG00000033793	Atp6v1h	stromal_adipocytes	1114.43	-1.18967	0.169043	8.47693e-13	7.01064e-12
ENSMUSG00000025905	Oprk1	basal_adipocytes	3.83425	-16.4676	3.33921	1.56863e-07	7.78782e-07
ENSMUSG00000025905	Oprk1	endothelial_adipocytes	3.83425	-16.7971	3.32792	5.11657e-08	2.57533e-07
ENSMUSG00000025905	Oprk1	luminal-progenitors_adipocytes	3.83425	-15.8061	3.3197	2.30408e-07	1.21531e-06
ENSMUSG00000025905	Oprk1	stromal_adipocytes	3.83425	-5.41227	4.14324	0.00453266	0.0107835
ENSMUSG00000025905	Oprk1	luminal-differentiated_basal	3.83425	16.3786	3.23757	4.28367e-08	1.35327e-06
ENSMUSG00000025905	Oprk1	luminal-differentiated_endothelial	3.83425	17.0103	3.24168	1.32854e-08	1.86353e-07
ENSMUSG00000025905	Oprk1	stromal_endothelial	3.83425	2.72595	3.21235	0.00900319	0.0320837
ENSMUSG00000025905	Oprk1	luminal-progenitors_luminal-differentiated	3.83425	-16.4976	3.28901	6.40405e-08	2.0293e-06
ENSMUSG00000025905	Oprk1	stromal_luminal-differentiated	3.83425	-4.38435	4.49026	0.00217222	0.0202812
ENSMUSG00000051285	Pcmtd1	luminal-differentiated_adipocytes	2144	-1.58132	0.236326	5.94444e-12	4.4467e-11
ENSMUSG00000051285	Pcmtd1	luminal-progenitors_adipocytes	2144	-1.13772	0.237151	4.88182e-07	2.44735e-06
ENSMUSG00000051285	Pcmtd1	stromal_adipocytes	2144	-1.75069	0.237251	3.10469e-14	2.91818e-13
ENSMUSG00000103509	Gm38372	endothelial_adipocytes	139.804	1.3821	0.467732	0.00103679	0.00280328
ENSMUSG00000025909	Sntg1	endothelial_adipocytes	8.40869	14.7812	1.85547	3.93929e-16	4.54141e-15
ENSMUSG00000025909	Sntg1	luminal-differentiated_adipocytes	8.40869	16.9676	1.80575	1.71662e-21	3.00327e-20
ENSMUSG00000025909	Sntg1	luminal-progenitors_adipocytes	8.40869	17.9896	1.80316	3.00828e-24	8.06257e-23
ENSMUSG00000025909	Sntg1	stromal_adipocytes	8.40869	17.251	1.79791	2.24059e-22	3.98253e-21
ENSMUSG00000025909	Sntg1	endothelial_basal	8.40869	16.9517	1.84375	3.21262e-21	2.70897e-18
ENSMUSG00000025909	Sntg1	luminal-differentiated_basal	8.40869	19.1098	1.79848	1.55388e-27	1.66011e-24
ENSMUSG00000025909	Sntg1	luminal-progenitors_basal	8.40869	20.3546	1.81369	1.17964e-30	1.01243e-27
ENSMUSG00000025909	Sntg1	stromal_basal	8.40869	19.4465	1.79975	1.47404e-28	1.6498e-25
ENSMUSG00000061024	Rrs1	basal_adipocytes	658.579	-1.28146	0.206622	1.82841e-10	1.32516e-09
ENSMUSG00000061024	Rrs1	endothelial_adipocytes	658.579	-1.01024	0.203651	3.49494e-07	1.58e-06
ENSMUSG00000061024	Rrs1	luminal-differentiated_adipocytes	658.579	-1.08617	0.203299	4.96568e-08	2.44682e-07
ENSMUSG00000061024	Rrs1	stromal_adipocytes	658.579	-1.00466	0.203102	4.1715e-07	1.85398e-06
ENSMUSG00000025911	Adhfe1	basal_adipocytes	321.266	-5.30417	0.767057	1.1709e-14	1.33706e-13
ENSMUSG00000025911	Adhfe1	endothelial_adipocytes	321.266	-6.11425	0.787501	6.21365e-18	8.47634e-17
ENSMUSG00000025911	Adhfe1	luminal-differentiated_adipocytes	321.266	-5.3503	0.741416	1.64096e-14	1.58126e-13
ENSMUSG00000025911	Adhfe1	luminal-progenitors_adipocytes	321.266	-5.74653	0.772752	6.75955e-16	9.31704e-15
ENSMUSG00000025911	Adhfe1	stromal_adipocytes	321.266	-4.80457	0.744984	2.86573e-12	2.25084e-11
ENSMUSG00000079671	2610203C22Rik	luminal-differentiated_adipocytes	43.3432	1.43004	0.774746	0.0212643	0.0434358
ENSMUSG00000079671	2610203C22Rik	luminal-progenitors_adipocytes	43.3432	1.5315	0.813702	0.0135059	0.029946
ENSMUSG00000081441	Gm6161	endothelial_adipocytes	10.3134	-8.65221	1.90976	8.08824e-08	3.9668e-07
ENSMUSG00000081441	Gm6161	luminal-progenitors_adipocytes	10.3134	-7.6548	1.96407	8.08556e-07	3.92633e-06
ENSMUSG00000081441	Gm6161	endothelial_basal	10.3134	-9.91212	1.63777	4.57681e-10	6.99636e-08
ENSMUSG00000081441	Gm6161	luminal-progenitors_basal	10.3134	-9.23457	1.62974	7.19443e-09	4.54972e-07
ENSMUSG00000081441	Gm6161	luminal-differentiated_endothelial	10.3134	10.9031	1.68697	5.91172e-12	1.66942e-10
ENSMUSG00000081441	Gm6161	stromal_endothelial	10.3134	9.96215	1.75272	2.3161e-10	5.94966e-09
ENSMUSG00000081441	Gm6161	luminal-progenitors_luminal-differentiated	10.3134	-10.2591	1.62533	1.24732e-10	6.93022e-09
ENSMUSG00000081441	Gm6161	stromal_luminal-progenitors	10.3134	9.43375	1.64808	3.84299e-09	1.83216e-07
ENSMUSG00000025912	Mybl1	basal_adipocytes	85.0825	1.9352	0.604061	0.000358502	0.0010535
ENSMUSG00000025912	Mybl1	endothelial_adipocytes	85.0825	2.26194	0.600498	3.44372e-05	0.000118748
ENSMUSG00000025912	Mybl1	luminal-differentiated_adipocytes	85.0825	2.54445	0.615225	3.65162e-06	1.42228e-05
ENSMUSG00000025912	Mybl1	luminal-progenitors_adipocytes	85.0825	2.78041	0.606196	6.47775e-07	3.19067e-06
ENSMUSG00000025912	Mybl1	stromal_adipocytes	85.0825	1.17768	0.577339	0.017947	0.0374091
ENSMUSG00000045210	Vcpip1	basal_adipocytes	1271.74	1.51868	0.192887	1.03496e-15	1.30071e-14
ENSMUSG00000045210	Vcpip1	endothelial_adipocytes	1271.74	1.36891	0.192469	3.42808e-13	2.986e-12
ENSMUSG00000045210	Vcpip1	luminal-differentiated_adipocytes	1271.74	1.8604	0.192241	6.56475e-23	1.27285e-21
ENSMUSG00000045210	Vcpip1	luminal-progenitors_adipocytes	1271.74	1.30336	0.193938	4.03458e-12	3.8193e-11
ENSMUSG00000045210	Vcpip1	stromal_adipocytes	1271.74	1.48405	0.191973	3.00627e-15	3.07016e-14
ENSMUSG00000097893	1700034P13Rik	luminal-progenitors_adipocytes	9.31446	-7.17066	1.59423	4.42708e-08	2.58454e-07
ENSMUSG00000097893	1700034P13Rik	luminal-progenitors_basal	9.31446	-8.3823	1.32161	1.30823e-10	1.10309e-08
ENSMUSG00000097893	1700034P13Rik	luminal-progenitors_endothelial	9.31446	-7.52947	1.40397	4.82908e-09	1.53097e-07
ENSMUSG00000097893	1700034P13Rik	luminal-progenitors_luminal-differentiated	9.31446	-8.16749	1.35175	5.52255e-10	2.72335e-08
ENSMUSG00000097893	1700034P13Rik	stromal_luminal-progenitors	9.31446	7.88305	1.3738	1.73936e-09	8.75415e-08
ENSMUSG00000025915	Sgk3	stromal_luminal-differentiated	567.81	-1.20599	0.362484	3.19792e-06	6.40247e-05
ENSMUSG00000046101	Mcmdc2	luminal-differentiated_endothelial	4.03986	2.20127	1.49632	0.010004	0.0346073
ENSMUSG00000098234	Snhg6	basal_adipocytes	104.145	-1.33479	0.404887	0.000328656	0.000972713
ENSMUSG00000098234	Snhg6	endothelial_adipocytes	104.145	-1.45306	0.400136	8.40554e-05	0.000273172
ENSMUSG00000098234	Snhg6	luminal-progenitors_adipocytes	104.145	-1.099	0.402515	0.00213372	0.00564209
ENSMUSG00000098234	Snhg6	stromal_adipocytes	104.145	-1.14153	0.389294	0.00153843	0.00400976
ENSMUSG00000093178	Snord87	basal_adipocytes	8.6845	-1.73622	0.625533	0.00155482	0.0040707
ENSMUSG00000093178	Snord87	endothelial_adipocytes	8.6845	-1.78255	0.60815	0.000838454	0.00230731
ENSMUSG00000093178	Snord87	luminal-differentiated_adipocytes	8.6845	-2.42772	0.656191	2.41625e-05	8.37787e-05
ENSMUSG00000099032	Tcf24	basal_adipocytes	30.3964	17.8058	1.2185	6.87017e-49	7.68409e-47
ENSMUSG00000099032	Tcf24	endothelial_adipocytes	30.3964	7.56875	1.45076	9.04803e-10	5.56322e-09
ENSMUSG00000099032	Tcf24	luminal-differentiated_adipocytes	30.3964	19.3086	1.19878	5.17725e-59	9.02075e-57
ENSMUSG00000099032	Tcf24	luminal-progenitors_adipocytes	30.3964	20.4625	1.19251	4.73368e-67	1.50315e-64
ENSMUSG00000099032	Tcf24	stromal_adipocytes	30.3964	21.1684	1.18344	2.13785e-72	5.58743e-70
ENSMUSG00000099032	Tcf24	endothelial_basal	30.3964	-9.85022	1.11685	4.85199e-19	2.81847e-16
ENSMUSG00000099032	Tcf24	stromal_basal	30.3964	2.62478	1.15115	0.000585592	0.00585941
ENSMUSG00000099032	Tcf24	luminal-differentiated_endothelial	30.3964	11.3755	1.0994	1.22973e-25	2.88963e-23
ENSMUSG00000099032	Tcf24	luminal-progenitors_endothelial	30.3964	12.562	1.08917	2.38996e-31	1.85268e-28
ENSMUSG00000099032	Tcf24	stromal_endothelial	30.3964	13.2518	1.07923	3.79279e-35	4.04971e-32
ENSMUSG00000025917	Cops5	endothelial_adipocytes	620.104	-1.32314	0.180866	8.13805e-14	7.56115e-13
ENSMUSG00000025917	Cops5	luminal-differentiated_adipocytes	620.104	-1.03446	0.179127	4.44434e-09	2.49798e-08
ENSMUSG00000025917	Cops5	luminal-progenitors_adipocytes	620.104	-1.01974	0.182271	8.3053e-09	5.32311e-08
ENSMUSG00000025917	Cops5	stromal_adipocytes	620.104	-1.12242	0.179762	2.02985e-10	1.3209e-09
ENSMUSG00000042501	Cpa6	basal_adipocytes	28.5709	2.13923	1.3604	0.0230189	0.0465484
ENSMUSG00000042501	Cpa6	stromal_basal	28.5709	-1.93075	1.6805	0.00626733	0.0410213
ENSMUSG00000042501	Cpa6	stromal_luminal-progenitors	28.5709	-1.3647	1.47951	0.0087965	0.049427
ENSMUSG00000048960	Prex2	basal_adipocytes	3990.17	2.03054	0.488189	8.8453e-06	3.40019e-05
ENSMUSG00000048960	Prex2	endothelial_adipocytes	3990.17	2.73579	0.481846	3.23572e-09	1.86515e-08
ENSMUSG00000048960	Prex2	luminal-differentiated_basal	3990.17	-2.57513	0.473533	6.83645e-09	2.60428e-07
ENSMUSG00000048960	Prex2	stromal_basal	3990.17	-2.60589	0.479468	1.86446e-08	5.92994e-07
ENSMUSG00000048960	Prex2	luminal-differentiated_endothelial	3990.17	-3.39531	0.47812	3.54475e-13	1.24714e-11
ENSMUSG00000048960	Prex2	luminal-progenitors_endothelial	3990.17	-1.60735	0.516983	0.000131409	0.00109459
ENSMUSG00000048960	Prex2	stromal_endothelial	3990.17	-3.31027	0.477875	1.2368e-12	4.7237e-11
ENSMUSG00000048960	Prex2	luminal-progenitors_luminal-differentiated	3990.17	1.37277	0.544501	0.000567557	0.00542971
ENSMUSG00000048960	Prex2	stromal_luminal-progenitors	3990.17	-1.15007	0.558533	0.00105346	0.00948362
ENSMUSG00000057715	A830018L16Rik	basal_adipocytes	42.1876	-6.17529	1.30186	3.18304e-09	1.99431e-08
ENSMUSG00000057715	A830018L16Rik	endothelial_adipocytes	42.1876	-5.78849	1.26409	1.10488e-08	5.95935e-08
ENSMUSG00000057715	A830018L16Rik	luminal-differentiated_adipocytes	42.1876	-7.48454	1.29707	5.06402e-11	3.44593e-10
ENSMUSG00000057715	A830018L16Rik	luminal-progenitors_adipocytes	42.1876	-7.42865	1.34099	1.8722e-10	1.47368e-09
ENSMUSG00000057715	A830018L16Rik	stromal_adipocytes	42.1876	-8.88358	1.30095	3.02843e-13	2.60642e-12
ENSMUSG00000016918	Sulf1	basal_adipocytes	1577.38	2.91228	0.524194	6.95618e-09	4.17062e-08
ENSMUSG00000016918	Sulf1	endothelial_adipocytes	1577.38	4.32085	0.534295	1.92138e-17	2.50389e-16
ENSMUSG00000016918	Sulf1	luminal-progenitors_adipocytes	1577.38	3.5702	0.531257	2.58205e-12	2.51546e-11
ENSMUSG00000016918	Sulf1	stromal_adipocytes	1577.38	4.88727	0.540035	3.29803e-21	5.38728e-20
ENSMUSG00000016918	Sulf1	luminal-differentiated_basal	1577.38	-2.16834	0.515686	3.53249e-06	6.7833e-05
ENSMUSG00000016918	Sulf1	stromal_basal	1577.38	1.71589	0.617322	0.00018153	0.00213227
ENSMUSG00000016918	Sulf1	luminal-differentiated_endothelial	1577.38	-3.69461	0.51396	1.41397e-13	5.2487e-12
ENSMUSG00000016918	Sulf1	luminal-progenitors_luminal-differentiated	1577.38	2.74434	0.517996	4.43012e-09	1.8534e-07
ENSMUSG00000016918	Sulf1	stromal_luminal-differentiated	1577.38	4.25908	0.521441	5.87079e-17	6.08573e-15
ENSMUSG00000025938	Slco5a1	endothelial_adipocytes	35.2721	1.98989	0.950583	0.00822917	0.0185226
ENSMUSG00000025938	Slco5a1	luminal-differentiated_adipocytes	35.2721	4.14077	0.970523	1.24696e-06	5.19071e-06
ENSMUSG00000025938	Slco5a1	luminal-progenitors_adipocytes	35.2721	3.10816	0.989438	0.000153827	0.000512267
ENSMUSG00000025938	Slco5a1	stromal_adipocytes	35.2721	3.08507	0.986931	0.000135769	0.000425898
ENSMUSG00000025938	Slco5a1	luminal-differentiated_basal	35.2721	2.67278	0.851465	5.03567e-05	0.000706617
ENSMUSG00000025938	Slco5a1	luminal-progenitors_basal	35.2721	1.04603	0.86186	0.00413478	0.037867
ENSMUSG00000025938	Slco5a1	stromal_basal	35.2721	1.63486	1.08753	0.00377971	0.0274108
ENSMUSG00000025938	Slco5a1	luminal-differentiated_endothelial	35.2721	1.43407	0.926506	0.0119193	0.040122
ENSMUSG00000103506	Gm38376	basal_adipocytes	37.6288	2.8558	0.723339	1.58056e-05	5.86029e-05
ENSMUSG00000103506	Gm38376	endothelial_adipocytes	37.6288	2.76324	0.728859	2.59987e-05	9.14733e-05
ENSMUSG00000103506	Gm38376	luminal-differentiated_adipocytes	37.6288	3.6618	0.747878	8.45162e-08	4.05377e-07
ENSMUSG00000103506	Gm38376	luminal-progenitors_adipocytes	37.6288	2.0257	0.783903	0.00140118	0.00384184
ENSMUSG00000103506	Gm38376	stromal_adipocytes	37.6288	3.09635	0.752489	3.37069e-06	1.33231e-05
ENSMUSG00000103506	Gm38376	luminal-progenitors_luminal-differentiated	37.6288	-1.07924	0.618918	0.00501841	0.0308259
ENSMUSG00000103495	Gm37409	luminal-differentiated_adipocytes	35.2251	2.10926	0.672778	0.000255066	0.000756134
ENSMUSG00000103495	Gm37409	luminal-progenitors_adipocytes	35.2251	1.64648	0.691374	0.00324079	0.00825267
ENSMUSG00000103495	Gm37409	stromal_adipocytes	35.2251	1.60016	0.653714	0.00372393	0.00901351
ENSMUSG00000102639	Gm38223	luminal-differentiated_adipocytes	4.00629	2.96461	1.53283	0.00448434	0.010582
ENSMUSG00000104170	Gm37702	luminal-progenitors_luminal-differentiated	21.0199	-1.34068	0.790832	0.00450515	0.0283844
ENSMUSG00000103085	Gm38120	basal_adipocytes	73.6027	1.70089	0.535685	0.000425944	0.00123497
ENSMUSG00000103085	Gm38120	endothelial_adipocytes	73.6027	1.52745	0.532298	0.00121184	0.00323682
ENSMUSG00000103085	Gm38120	luminal-differentiated_adipocytes	73.6027	2.10136	0.537713	1.33113e-05	4.79161e-05
ENSMUSG00000103085	Gm38120	luminal-progenitors_adipocytes	73.6027	1.12722	0.529093	0.0110722	0.0251364
ENSMUSG00000103085	Gm38120	stromal_adipocytes	73.6027	1.56366	0.52722	0.000797496	0.00219401
ENSMUSG00000102664	Gm38380	basal_adipocytes	46.0281	1.40213	0.61438	0.00782409	0.0176874
ENSMUSG00000102664	Gm38380	endothelial_adipocytes	46.0281	1.54588	0.61026	0.00338693	0.0082594
ENSMUSG00000102664	Gm38380	luminal-differentiated_adipocytes	46.0281	2.43701	0.623368	1.01983e-05	3.73289e-05
ENSMUSG00000102664	Gm38380	luminal-progenitors_adipocytes	46.0281	1.73659	0.6377	0.0010867	0.00306199
ENSMUSG00000102664	Gm38380	stromal_adipocytes	46.0281	2.10377	0.618281	9.85235e-05	0.00031562
ENSMUSG00000025937	Lactb2	basal_adipocytes	768.67	-2.32671	0.317312	7.6785e-14	8.12012e-13
ENSMUSG00000025937	Lactb2	endothelial_adipocytes	768.67	-2.65568	0.316721	1.45508e-17	1.91813e-16
ENSMUSG00000025937	Lactb2	luminal-differentiated_adipocytes	768.67	-1.99894	0.321092	7.16545e-11	4.80945e-10
ENSMUSG00000025937	Lactb2	luminal-progenitors_adipocytes	768.67	-1.93082	0.324533	3.84384e-10	2.92823e-09
ENSMUSG00000025937	Lactb2	stromal_adipocytes	768.67	-1.85923	0.320864	1.19354e-09	7.1845e-09
ENSMUSG00000102982	Gm38319	basal_adipocytes	20.2121	-1.74397	0.758621	0.00615237	0.0142336
ENSMUSG00000102982	Gm38319	luminal-progenitors_adipocytes	20.2121	-1.78112	0.803217	0.00463764	0.0113847
ENSMUSG00000025932	Eya1	basal_adipocytes	56.3387	11.1521	1.03115	1.27186e-27	3.93432e-26
ENSMUSG00000025932	Eya1	endothelial_adipocytes	56.3387	11.3103	1.02089	6.82379e-29	2.06991e-27
ENSMUSG00000025932	Eya1	luminal-differentiated_adipocytes	56.3387	10.2602	1.04881	9.11197e-24	1.85668e-22
ENSMUSG00000025932	Eya1	luminal-progenitors_adipocytes	56.3387	11.8256	1.03007	6.73455e-31	2.53288e-29
ENSMUSG00000025932	Eya1	stromal_adipocytes	56.3387	8.89451	1.06838	3.80468e-18	4.91423e-17
ENSMUSG00000025932	Eya1	stromal_endothelial	56.3387	-1.81647	0.956801	0.00403834	0.0165154
ENSMUSG00000025932	Eya1	stromal_luminal-progenitors	56.3387	-2.01559	0.988682	0.000549405	0.00566369
ENSMUSG00000054493	Gm9947	basal_adipocytes	15.4184	13.4408	1.49053	8.81174e-20	1.5894e-18
ENSMUSG00000054493	Gm9947	endothelial_adipocytes	15.4184	17.3321	1.36207	6.2495e-38	3.46847e-36
ENSMUSG00000054493	Gm9947	luminal-differentiated_adipocytes	15.4184	18.0061	1.33983	9.71439e-42	6.14265e-40
ENSMUSG00000054493	Gm9947	luminal-progenitors_adipocytes	15.4184	5.68155	1.69752	9.09147e-06	3.74006e-05
ENSMUSG00000054493	Gm9947	stromal_adipocytes	15.4184	19.8752	1.32821	2.27027e-51	1.85778e-49
ENSMUSG00000054493	Gm9947	luminal-differentiated_basal	15.4184	2.72791	1.5279	0.000599542	0.00577763
ENSMUSG00000054493	Gm9947	luminal-progenitors_basal	15.4184	-6.65413	1.63331	3.63362e-06	0.000125279
ENSMUSG00000054493	Gm9947	stromal_basal	15.4184	5.54198	1.49635	9.13977e-07	2.019e-05
ENSMUSG00000054493	Gm9947	luminal-progenitors_endothelial	15.4184	-10.6335	1.35486	1.55556e-15	1.81465e-13
ENSMUSG00000054493	Gm9947	luminal-progenitors_luminal-differentiated	15.4184	-11.3095	1.33766	1.16665e-17	1.80192e-15
ENSMUSG00000054493	Gm9947	stromal_luminal-progenitors	15.4184	13.2279	1.32658	8.33446e-24	2.83903e-21
ENSMUSG00000025930	Msc	basal_adipocytes	40.7523	18.1995	1.23675	1.43248e-49	1.69079e-47
ENSMUSG00000025930	Msc	endothelial_adipocytes	40.7523	16.9079	1.24062	4.32824e-43	3.42518e-41
ENSMUSG00000025930	Msc	luminal-differentiated_adipocytes	40.7523	19.1351	1.20964	5.36477e-57	8.22802e-55
ENSMUSG00000025930	Msc	luminal-progenitors_adipocytes	40.7523	18.7697	1.2558	2.23121e-51	2.53267e-49
ENSMUSG00000025930	Msc	stromal_adipocytes	40.7523	21.7632	1.19762	1.10935e-74	3.22884e-72
ENSMUSG00000025930	Msc	stromal_basal	40.7523	2.83046	1.14278	0.000367956	0.00389745
ENSMUSG00000025930	Msc	stromal_endothelial	40.7523	4.16071	0.991068	1.73522e-06	1.88222e-05
ENSMUSG00000025930	Msc	stromal_luminal-differentiated	40.7523	1.35088	1.2501	0.00633649	0.0475874
ENSMUSG00000025930	Msc	stromal_luminal-progenitors	40.7523	1.48129	1.1488	0.0044307	0.0292443
ENSMUSG00000092083	Kcnb2	basal_adipocytes	6.35721	-9.55631	2.24934	3.24645e-07	1.53984e-06
ENSMUSG00000092083	Kcnb2	luminal-differentiated_adipocytes	6.35721	8.04184	2.15622	1.66981e-06	6.8288e-06
ENSMUSG00000092083	Kcnb2	stromal_adipocytes	6.35721	6.97248	2.25779	1.97464e-05	7.01283e-05
ENSMUSG00000092083	Kcnb2	endothelial_basal	6.35721	7.7544	2.23688	1.30117e-05	0.00060093
ENSMUSG00000092083	Kcnb2	luminal-differentiated_basal	6.35721	18.4016	1.85935	3.66011e-24	2.26388e-21
ENSMUSG00000092083	Kcnb2	luminal-progenitors_basal	6.35721	9.87804	1.92237	1.093e-07	5.46068e-06
ENSMUSG00000092083	Kcnb2	stromal_basal	6.35721	17.5321	1.88486	1.22161e-21	4.35042e-19
ENSMUSG00000092083	Kcnb2	luminal-differentiated_endothelial	6.35721	10.0024	2.01966	5.87048e-09	8.88656e-08
ENSMUSG00000092083	Kcnb2	stromal_endothelial	6.35721	8.87577	2.17588	1.35698e-07	1.88915e-06
ENSMUSG00000092083	Kcnb2	luminal-progenitors_luminal-differentiated	6.35721	-8.36614	1.97339	1.48359e-06	3.25594e-05
ENSMUSG00000092083	Kcnb2	stromal_luminal-progenitors	6.35721	7.16725	2.33054	1.89483e-05	0.000356003
ENSMUSG00000025925	Terf1	basal_adipocytes	375.93	2.72967	0.308307	2.78156e-19	4.77188e-18
ENSMUSG00000025925	Terf1	endothelial_adipocytes	375.93	2.92047	0.307755	6.43614e-22	1.19568e-20
ENSMUSG00000025925	Terf1	luminal-differentiated_adipocytes	375.93	2.75954	0.312736	1.10265e-19	1.6741e-18
ENSMUSG00000025925	Terf1	luminal-progenitors_adipocytes	375.93	3.10463	0.310948	3.74934e-24	9.953e-23
ENSMUSG00000025925	Terf1	stromal_adipocytes	375.93	2.28141	0.313107	4.00615e-14	3.71908e-13
ENSMUSG00000104379	Gm37509	luminal-progenitors_adipocytes	8.30979	-1.99392	1.25918	0.0185754	0.0398379
ENSMUSG00000104379	Gm37509	luminal-progenitors_basal	8.30979	-3.21955	1.85132	0.000175709	0.0033672
ENSMUSG00000104379	Gm37509	luminal-progenitors_endothelial	8.30979	-3.52458	1.38821	7.6969e-05	0.000698396
ENSMUSG00000104379	Gm37509	luminal-progenitors_luminal-differentiated	8.30979	-3.05878	1.458	0.000177732	0.00207056
ENSMUSG00000104379	Gm37509	stromal_luminal-progenitors	8.30979	2.25416	1.45977	0.00109786	0.00978167
ENSMUSG00000032719	Sbspon	basal_adipocytes	106.871	19.4216	1.08353	1.79705e-72	8.52368e-70
ENSMUSG00000032719	Sbspon	endothelial_adipocytes	106.871	19.5355	1.07987	3.36852e-74	1.65692e-71
ENSMUSG00000032719	Sbspon	luminal-differentiated_adipocytes	106.871	17.336	1.09981	1.68953e-56	2.53064e-54
ENSMUSG00000032719	Sbspon	luminal-progenitors_adipocytes	106.871	19.2426	1.08468	2.50445e-71	9.81668e-69
ENSMUSG00000032719	Sbspon	stromal_adipocytes	106.871	19.0974	1.08049	1.35985e-70	3.28583e-68
ENSMUSG00000032719	Sbspon	luminal-differentiated_endothelial	106.871	-1.64078	0.962256	0.0076082	0.0274347
ENSMUSG00000067795	4930444P10Rik	basal_adipocytes	13.1559	3.52143	1.49009	0.000928265	0.00253769
ENSMUSG00000067795	4930444P10Rik	luminal-differentiated_adipocytes	13.1559	6.61394	1.6656	7.28908e-07	3.12879e-06
ENSMUSG00000067795	4930444P10Rik	luminal-progenitors_adipocytes	13.1559	3.76886	1.59756	0.000775076	0.00224521
ENSMUSG00000067795	4930444P10Rik	stromal_adipocytes	13.1559	5.16265	1.68654	3.45342e-05	0.000118553
ENSMUSG00000067795	4930444P10Rik	endothelial_basal	13.1559	-2.05537	2.04704	0.00214558	0.0397769
ENSMUSG00000067795	4930444P10Rik	luminal-differentiated_endothelial	13.1559	5.58969	1.5474	1.51547e-06	1.38381e-05
ENSMUSG00000067795	4930444P10Rik	luminal-progenitors_endothelial	13.1559	2.56242	1.62284	0.00179246	0.00960562
ENSMUSG00000067795	4930444P10Rik	stromal_endothelial	13.1559	4.2568	1.45425	7.8642e-05	0.000546643
ENSMUSG00000043716	Rpl7	luminal-differentiated_adipocytes	14534.5	1.48189	0.159858	5.82809e-21	9.74378e-20
ENSMUSG00000043716	Rpl7	luminal-progenitors_adipocytes	14534.5	1.0506	0.160055	1.85087e-11	1.62631e-10
ENSMUSG00000043716	Rpl7	stromal_adipocytes	14534.5	1.23467	0.159663	4.27105e-15	4.31196e-14
ENSMUSG00000043716	Rpl7	luminal-differentiated_endothelial	14534.5	1.19672	0.165222	1.70706e-14	7.26296e-13
ENSMUSG00000025920	Stau2	basal_adipocytes	438.247	-2.03417	0.296023	2.04124e-12	1.84288e-11
ENSMUSG00000025920	Stau2	endothelial_adipocytes	438.247	-2.08129	0.296783	5.57755e-13	4.76237e-12
ENSMUSG00000025920	Stau2	luminal-differentiated_adipocytes	438.247	-1.20995	0.291792	1.54688e-05	5.50968e-05
ENSMUSG00000025920	Stau2	luminal-progenitors_adipocytes	438.247	-1.48428	0.302404	1.6638e-07	8.98368e-07
ENSMUSG00000025920	Stau2	stromal_adipocytes	438.247	-1.428	0.294843	3.92677e-07	1.7522e-06
ENSMUSG00000079658	Eloc	basal_adipocytes	438.244	-1.23123	0.271654	2.02676e-06	8.56341e-06
ENSMUSG00000079658	Eloc	endothelial_adipocytes	438.244	-1.48209	0.270357	1.14923e-08	6.19061e-08
ENSMUSG00000079658	Eloc	luminal-differentiated_adipocytes	438.244	-1.27291	0.266598	7.6281e-07	3.2672e-06
ENSMUSG00000079658	Eloc	stromal_adipocytes	438.244	-1.99818	0.271524	2.77875e-14	2.62531e-13
ENSMUSG00000097744	D030040B21Rik	stromal_endothelial	3.71592	-2.19318	1.67564	0.0112452	0.0384142
ENSMUSG00000025940	Tmem70	basal_adipocytes	426.563	-1.61631	0.214244	1.36208e-14	1.54299e-13
ENSMUSG00000025940	Tmem70	endothelial_adipocytes	426.563	-1.96806	0.213328	6.67075e-21	1.15648e-19
ENSMUSG00000025940	Tmem70	luminal-differentiated_adipocytes	426.563	-1.61844	0.212783	7.15268e-15	7.12569e-14
ENSMUSG00000025940	Tmem70	luminal-progenitors_adipocytes	426.563	-1.33757	0.216556	1.39305e-10	1.11522e-09
ENSMUSG00000025940	Tmem70	stromal_adipocytes	426.563	-1.58739	0.21307	2.25561e-14	2.1453e-13
ENSMUSG00000025779	Ly96	basal_adipocytes	64.3674	1.47611	0.514908	0.00131498	0.00349311
ENSMUSG00000025779	Ly96	endothelial_adipocytes	64.3674	1.22377	0.502653	0.00598629	0.0139293
ENSMUSG00000025779	Ly96	luminal-differentiated_adipocytes	64.3674	2.2057	0.515908	2.43866e-06	9.73375e-06
ENSMUSG00000025779	Ly96	luminal-progenitors_adipocytes	64.3674	2.19537	0.522022	3.57482e-06	1.56643e-05
ENSMUSG00000025779	Ly96	stromal_luminal-differentiated	64.3674	-1.07258	0.621624	0.000955779	0.0102464
ENSMUSG00000025779	Ly96	stromal_luminal-progenitors	64.3674	-1.1197	0.554792	0.00123735	0.0107396
ENSMUSG00000042686	Jph1	luminal-differentiated_endothelial	90.6848	-1.06558	0.673973	0.0125215	0.0418032
ENSMUSG00000067780	Pi15	basal_adipocytes	605.152	12.3368	0.98581	3.13127e-36	1.61371e-34
ENSMUSG00000067780	Pi15	endothelial_adipocytes	605.152	12.8264	0.983546	2.55341e-39	1.5934e-37
ENSMUSG00000067780	Pi15	luminal-differentiated_adipocytes	605.152	10.2973	1.00682	1.11091e-25	2.575e-24
ENSMUSG00000067780	Pi15	luminal-progenitors_adipocytes	605.152	14.1188	0.982903	2.93554e-47	2.69747e-45
ENSMUSG00000067780	Pi15	stromal_adipocytes	605.152	15.2684	0.982559	6.83623e-55	6.65765e-53
ENSMUSG00000067780	Pi15	stromal_basal	605.152	2.42218	0.966562	0.000405089	0.00422976
ENSMUSG00000067780	Pi15	luminal-differentiated_endothelial	605.152	-2.01959	0.955305	0.00265088	0.0111544
ENSMUSG00000067780	Pi15	stromal_endothelial	605.152	1.87421	0.961359	0.0035377	0.0148055
ENSMUSG00000067780	Pi15	luminal-progenitors_luminal-differentiated	605.152	3.08324	0.917741	5.41203e-06	0.000101148
ENSMUSG00000067780	Pi15	stromal_luminal-differentiated	605.152	4.67057	0.843438	3.65762e-09	1.21691e-07
ENSMUSG00000100053	Gm28154	basal_adipocytes	7.09845	3.27942	1.31505	0.000954567	0.00260432
ENSMUSG00000100053	Gm28154	endothelial_adipocytes	7.09845	4.47209	1.44453	3.12684e-05	0.000108612
ENSMUSG00000100053	Gm28154	luminal-differentiated_endothelial	7.09845	-2.47344	1.31128	0.00381342	0.0152329
ENSMUSG00000100053	Gm28154	luminal-progenitors_endothelial	7.09845	-3.18749	1.51991	0.000323577	0.00232811
ENSMUSG00000100053	Gm28154	stromal_endothelial	7.09845	-3.0088	1.29173	0.000991746	0.0049888
ENSMUSG00000085125	Gm16070	basal_adipocytes	48.1325	3.49465	0.881425	7.56485e-06	2.94376e-05
ENSMUSG00000085125	Gm16070	endothelial_adipocytes	48.1325	4.78044	0.945056	3.90808e-09	2.23067e-08
ENSMUSG00000085125	Gm16070	luminal-progenitors_adipocytes	48.1325	1.82851	0.938786	0.00907485	0.0209643
ENSMUSG00000085125	Gm16070	stromal_adipocytes	48.1325	1.53351	0.872033	0.0228356	0.0464565
ENSMUSG00000085125	Gm16070	luminal-differentiated_basal	48.1325	-2.11794	0.908911	0.000618395	0.00593013
ENSMUSG00000085125	Gm16070	luminal-differentiated_endothelial	48.1325	-3.7289	0.821261	8.66294e-07	8.27616e-06
ENSMUSG00000085125	Gm16070	luminal-progenitors_endothelial	48.1325	-2.15333	0.90248	0.000653322	0.00418889
ENSMUSG00000085125	Gm16070	stromal_endothelial	48.1325	-2.81713	0.864225	0.00012509	0.000820063
ENSMUSG00000025776	Crispld1	basal_adipocytes	774.441	3.59987	0.672421	1.01381e-08	5.96525e-08
ENSMUSG00000025776	Crispld1	endothelial_adipocytes	774.441	4.67359	0.700682	2.98645e-13	2.62043e-12
ENSMUSG00000025776	Crispld1	luminal-progenitors_adipocytes	774.441	3.05037	0.690473	1.3188e-06	6.21519e-06
ENSMUSG00000025776	Crispld1	stromal_adipocytes	774.441	3.7404	0.692004	4.76136e-09	2.67223e-08
ENSMUSG00000025776	Crispld1	luminal-differentiated_basal	774.441	-2.59498	0.65965	5.66632e-06	0.000103241
ENSMUSG00000025776	Crispld1	luminal-differentiated_endothelial	774.441	-3.84326	0.657995	8.80137e-10	1.56548e-08
ENSMUSG00000025776	Crispld1	luminal-progenitors_endothelial	774.441	-1.11098	0.699965	0.0125165	0.0462388
ENSMUSG00000025776	Crispld1	luminal-progenitors_luminal-differentiated	774.441	1.92108	0.707968	0.000279369	0.00299988
ENSMUSG00000025776	Crispld1	stromal_luminal-differentiated	774.441	2.96119	0.699871	3.05162e-06	6.12914e-05
ENSMUSG00000025927	Tfap2b	basal_adipocytes	970.64	3.33632	0.719182	5.22466e-07	2.40423e-06
ENSMUSG00000025927	Tfap2b	endothelial_adipocytes	970.64	2.87237	0.725681	1.27539e-05	4.68922e-05
ENSMUSG00000025927	Tfap2b	luminal-differentiated_adipocytes	970.64	3.9019	0.745066	1.39754e-08	7.38654e-08
ENSMUSG00000025927	Tfap2b	luminal-progenitors_adipocytes	970.64	4.89019	0.751467	1.92124e-12	1.90273e-11
ENSMUSG00000025927	Tfap2b	stromal_basal	970.64	-3.06564	0.688527	1.5933e-06	3.30529e-05
ENSMUSG00000025927	Tfap2b	luminal-progenitors_endothelial	970.64	1.41649	0.73582	0.00401935	0.0187442
ENSMUSG00000025927	Tfap2b	stromal_endothelial	970.64	-2.61094	0.713419	3.92447e-05	0.000298474
ENSMUSG00000025927	Tfap2b	stromal_luminal-differentiated	970.64	-3.65265	0.697272	4.047e-08	1.14328e-06
ENSMUSG00000025927	Tfap2b	stromal_luminal-progenitors	970.64	-4.61886	0.765651	4.33611e-12	3.22277e-10
ENSMUSG00000041859	Mcm3	basal_adipocytes	881.853	3.04789	0.377882	1.92012e-16	2.58978e-15
ENSMUSG00000041859	Mcm3	endothelial_adipocytes	881.853	2.67125	0.379262	5.03638e-13	4.31351e-12
ENSMUSG00000041859	Mcm3	luminal-differentiated_adipocytes	881.853	4.04907	0.381625	3.23291e-27	8.43224e-26
ENSMUSG00000041859	Mcm3	luminal-progenitors_adipocytes	881.853	3.11126	0.381388	6.74481e-17	1.02051e-15
ENSMUSG00000041859	Mcm3	stromal_adipocytes	881.853	3.18628	0.382744	1.00762e-17	1.26077e-16
ENSMUSG00000041859	Mcm3	luminal-differentiated_endothelial	881.853	1.19579	0.423021	0.00027298	0.00152162
ENSMUSG00000025931	Paqr8	basal_adipocytes	100.084	3.60911	0.660266	5.4086e-09	3.29207e-08
ENSMUSG00000025931	Paqr8	endothelial_adipocytes	100.084	3.94085	0.666706	2.22595e-10	1.46064e-09
ENSMUSG00000025931	Paqr8	luminal-differentiated_adipocytes	100.084	1.39334	0.658903	0.0117541	0.0254768
ENSMUSG00000025931	Paqr8	luminal-progenitors_adipocytes	100.084	2.31596	0.700692	0.00012125	0.000410872
ENSMUSG00000025931	Paqr8	stromal_adipocytes	100.084	1.28935	0.651757	0.018182	0.0378645
ENSMUSG00000025931	Paqr8	luminal-differentiated_basal	100.084	-1.87772	0.615618	0.000144715	0.00173443
ENSMUSG00000025931	Paqr8	stromal_basal	100.084	-2.1019	0.643835	6.9424e-05	0.000930297
ENSMUSG00000025931	Paqr8	luminal-differentiated_endothelial	100.084	-2.38821	0.592937	1.15448e-05	8.73555e-05
ENSMUSG00000025931	Paqr8	luminal-progenitors_endothelial	100.084	-1.22672	0.62925	0.00448088	0.0203862
ENSMUSG00000025931	Paqr8	stromal_endothelial	100.084	-2.4894	0.587081	5.01316e-06	4.80161e-05
ENSMUSG00000041809	Efhc1	basal_adipocytes	48.6473	2.6722	0.931578	0.000706802	0.00197548
ENSMUSG00000041809	Efhc1	endothelial_adipocytes	48.6473	2.61475	0.935809	0.00079695	0.00220298
ENSMUSG00000041809	Efhc1	luminal-progenitors_adipocytes	48.6473	2.7134	0.992996	0.000646725	0.00190219
ENSMUSG00000041809	Efhc1	stromal_adipocytes	48.6473	3.96029	0.975493	2.37789e-06	9.57325e-06
ENSMUSG00000041809	Efhc1	stromal_luminal-differentiated	48.6473	2.90166	0.940494	6.44783e-05	0.000972642
ENSMUSG00000041779	Tram2	basal_adipocytes	981.622	2.83347	0.363539	1.9636e-15	2.4087e-14
ENSMUSG00000041779	Tram2	endothelial_adipocytes	981.622	3.00303	0.363606	3.75014e-17	4.77301e-16
ENSMUSG00000041779	Tram2	luminal-differentiated_adipocytes	981.622	3.87745	0.366744	5.1407e-27	1.32065e-25
ENSMUSG00000041779	Tram2	luminal-progenitors_adipocytes	981.622	3.15924	0.367045	1.48488e-18	2.63808e-17
ENSMUSG00000041779	Tram2	stromal_adipocytes	981.622	4.50449	0.368019	7.85023e-36	3.07443e-34
ENSMUSG00000041779	Tram2	stromal_basal	981.622	1.576	0.384602	2.86353e-06	5.58543e-05
ENSMUSG00000041779	Tram2	stromal_endothelial	981.622	1.36655	0.397762	2.69235e-05	0.000213192
ENSMUSG00000041779	Tram2	stromal_luminal-progenitors	981.622	1.07896	0.40139	0.000161094	0.00210354
ENSMUSG00000025934	Gsta3	basal_adipocytes	512.903	-4.46714	0.634801	4.45176e-14	4.82943e-13
ENSMUSG00000025934	Gsta3	endothelial_adipocytes	512.903	-4.92907	0.648342	1.63456e-16	1.95405e-15
ENSMUSG00000025934	Gsta3	luminal-differentiated_adipocytes	512.903	-5.64324	0.642319	3.32223e-20	5.25261e-19
ENSMUSG00000025934	Gsta3	luminal-progenitors_adipocytes	512.903	-5.10359	0.647795	5.82496e-17	8.87388e-16
ENSMUSG00000025934	Gsta3	stromal_adipocytes	512.903	-4.71628	0.640513	5.22689e-15	5.23568e-14
ENSMUSG00000028033	Kcnq5	basal_adipocytes	146.014	4.49543	1.04378	2.98051e-07	1.42372e-06
ENSMUSG00000028033	Kcnq5	endothelial_adipocytes	146.014	3.49935	1.00025	3.62912e-05	0.000124781
ENSMUSG00000028033	Kcnq5	luminal-differentiated_adipocytes	146.014	3.05925	1.0585	0.000314607	0.000919028
ENSMUSG00000028033	Kcnq5	luminal-progenitors_adipocytes	146.014	5.44102	1.07481	4.84024e-09	3.19532e-08
ENSMUSG00000028033	Kcnq5	stromal_adipocytes	146.014	3.56319	1.04916	3.90868e-05	0.000133306
ENSMUSG00000028033	Kcnq5	luminal-progenitors_luminal-differentiated	146.014	1.27001	0.907473	0.00881501	0.0474735
ENSMUSG00000103748	Gm38243	basal_adipocytes	12.3045	2.80095	1.36908	0.00454146	0.0108185
ENSMUSG00000103748	Gm38243	luminal-differentiated_adipocytes	12.3045	2.42277	1.43488	0.011902	0.0257623
ENSMUSG00000041670	Rims1	basal_adipocytes	6.26249	14.9387	1.70879	9.28743e-19	1.51708e-17
ENSMUSG00000041670	Rims1	endothelial_adipocytes	6.26249	14.2439	1.70457	1.73998e-17	2.28052e-16
ENSMUSG00000041670	Rims1	luminal-differentiated_adipocytes	6.26249	6.39881	1.94285	1.13236e-05	4.1186e-05
ENSMUSG00000041670	Rims1	luminal-progenitors_adipocytes	6.26249	5.41918	2.02292	9.93941e-05	0.000341937
ENSMUSG00000041670	Rims1	stromal_adipocytes	6.26249	14.6428	1.70282	2.95446e-18	3.85299e-17
ENSMUSG00000041670	Rims1	luminal-differentiated_basal	6.26249	-6.95375	2.06778	3.03826e-06	5.97084e-05
ENSMUSG00000041670	Rims1	luminal-progenitors_basal	6.26249	-8.09032	1.7116	6.84074e-07	2.83431e-05
ENSMUSG00000041670	Rims1	luminal-differentiated_endothelial	6.26249	-5.46508	1.83216	1.63496e-05	0.000119544
ENSMUSG00000041670	Rims1	luminal-progenitors_endothelial	6.26249	-7.10133	1.99239	3.89981e-06	5.58168e-05
ENSMUSG00000041670	Rims1	stromal_luminal-differentiated	6.26249	6.45768	1.80739	6.12917e-06	0.000116306
ENSMUSG00000041670	Rims1	stromal_luminal-progenitors	6.26249	7.74161	1.87147	1.40993e-06	3.66987e-05
ENSMUSG00000097970	Gm27028	stromal_adipocytes	22.2069	-1.99012	0.802801	0.00227831	0.00574184
ENSMUSG00000097970	Gm27028	luminal-differentiated_basal	22.2069	-1.49686	0.853541	0.00357628	0.0239836
ENSMUSG00000097970	Gm27028	stromal_basal	22.2069	-2.85882	0.797914	3.20316e-05	0.0004741
ENSMUSG00000097970	Gm27028	luminal-differentiated_endothelial	22.2069	-2.47965	0.793488	0.000207398	0.00119292
ENSMUSG00000097970	Gm27028	luminal-progenitors_endothelial	22.2069	-1.51271	0.813911	0.00427907	0.0196653
ENSMUSG00000097970	Gm27028	stromal_endothelial	22.2069	-3.46444	0.752881	7.84691e-07	9.24686e-06
ENSMUSG00000026154	Sdhaf4	basal_adipocytes	149.177	-2.781	0.421567	1.23804e-11	1.0183e-10
ENSMUSG00000026154	Sdhaf4	endothelial_adipocytes	149.177	-2.75142	0.421437	1.69556e-11	1.24846e-10
ENSMUSG00000026154	Sdhaf4	luminal-differentiated_adipocytes	149.177	-3.21481	0.43044	8.83246e-15	8.72785e-14
ENSMUSG00000026154	Sdhaf4	luminal-progenitors_adipocytes	149.177	-1.83157	0.441281	4.84323e-06	2.0815e-05
ENSMUSG00000026154	Sdhaf4	stromal_adipocytes	149.177	-3.19869	0.428241	9.22371e-15	9.04468e-14
ENSMUSG00000026154	Sdhaf4	luminal-progenitors_luminal-differentiated	149.177	1.05065	0.494163	0.0017677	0.0135769
ENSMUSG00000026153	Fam135a	endothelial_adipocytes	615.782	1.2703	0.323432	3.06034e-05	0.000106509
ENSMUSG00000026153	Fam135a	stromal_basal	615.782	-1.53505	0.341329	5.58175e-07	1.2951e-05
ENSMUSG00000026153	Fam135a	luminal-progenitors_endothelial	615.782	-1.30403	0.341316	8.97394e-06	0.000115261
ENSMUSG00000026153	Fam135a	stromal_endothelial	615.782	-1.93652	0.32368	6.14896e-10	1.45478e-08
ENSMUSG00000067736	Gm10222	stromal_adipocytes	4210.65	-2.35416	1.44074	0.0130735	0.0282146
ENSMUSG00000101939	Gm28438	basal_adipocytes	920.538	-2.52526	1.53947	0.0129485	0.0278533
ENSMUSG00000101939	Gm28438	endothelial_adipocytes	920.538	-13.4912	1.71937	1.29333e-15	1.42487e-14
ENSMUSG00000101939	Gm28438	luminal-differentiated_adipocytes	920.538	-12.9064	1.73731	2.77882e-14	2.63023e-13
ENSMUSG00000101939	Gm28438	luminal-progenitors_adipocytes	920.538	-4.16261	1.87882	0.000789411	0.00228226
ENSMUSG00000101939	Gm28438	stromal_adipocytes	920.538	-15.7651	1.71995	1.61224e-20	2.4891e-19
ENSMUSG00000101939	Gm28438	endothelial_basal	920.538	-9.2061	1.77937	4.97691e-08	4.53298e-06
ENSMUSG00000101939	Gm28438	luminal-differentiated_basal	920.538	-8.48433	1.9388	3.92573e-07	9.71267e-06
ENSMUSG00000101939	Gm28438	stromal_basal	920.538	-11.4531	1.76503	1.79487e-11	1.12497e-09
ENSMUSG00000101939	Gm28438	luminal-progenitors_endothelial	920.538	7.31977	2.12768	6.35885e-06	8.52256e-05
ENSMUSG00000101939	Gm28438	luminal-progenitors_luminal-differentiated	920.538	6.457	2.39491	3.48572e-05	0.000509538
ENSMUSG00000101939	Gm28438	stromal_luminal-progenitors	920.538	-10.0382	1.78969	7.94296e-09	3.60408e-07
ENSMUSG00000101111	Gm28437	basal_adipocytes	66645.1	-2.13706	0.840699	0.00254832	0.00640029
ENSMUSG00000101111	Gm28437	endothelial_adipocytes	66645.1	-2.22401	0.844519	0.00165264	0.00428818
ENSMUSG00000101111	Gm28437	luminal-differentiated_adipocytes	66645.1	-2.38649	0.876125	0.000790732	0.00215595
ENSMUSG00000101111	Gm28437	luminal-progenitors_adipocytes	66645.1	-2.95833	0.865256	6.6988e-05	0.000238329
ENSMUSG00000101111	Gm28437	stromal_adipocytes	66645.1	-4.02996	0.865973	1.67167e-07	7.79617e-07
ENSMUSG00000100862	Gm10925	basal_adipocytes	60021.3	-31.6882	1.88762	5.98963e-65	1.89398e-62
ENSMUSG00000100862	Gm10925	endothelial_adipocytes	60021.3	-32.1607	1.8925	7.79484e-67	2.50694e-64
ENSMUSG00000100862	Gm10925	luminal-differentiated_adipocytes	60021.3	-31.6998	1.8878	5.37468e-65	1.34962e-62
ENSMUSG00000100862	Gm10925	stromal_adipocytes	60021.3	-21.0963	1.81912	5.98559e-32	1.92599e-30
ENSMUSG00000100862	Gm10925	luminal-progenitors_basal	60021.3	29.7121	1.89109	7.77785e-58	6.23032e-54
ENSMUSG00000100862	Gm10925	stromal_basal	60021.3	10.1813	2.08846	4.24447e-08	1.25803e-06
ENSMUSG00000100862	Gm10925	luminal-progenitors_endothelial	60021.3	30.1536	1.90091	1.29762e-59	1.03944e-55
ENSMUSG00000100862	Gm10925	stromal_endothelial	60021.3	10.6283	2.11403	1.03965e-08	1.88287e-07
ENSMUSG00000100862	Gm10925	luminal-progenitors_luminal-differentiated	60021.3	29.7418	1.88791	7.02301e-58	3.44942e-54
ENSMUSG00000100862	Gm10925	stromal_luminal-differentiated	60021.3	10.0721	2.10934	4.09995e-08	1.15304e-06
ENSMUSG00000100862	Gm10925	stromal_luminal-progenitors	60021.3	-19.1713	1.81495	6.6155e-27	3.38023e-24
ENSMUSG00000102070	Gm28661	basal_adipocytes	59659.3	-5.30847	1.15656	1.65556e-08	9.4546e-08
ENSMUSG00000102070	Gm28661	endothelial_adipocytes	59659.3	-3.73993	1.05423	2.15886e-05	7.68185e-05
ENSMUSG00000102070	Gm28661	luminal-differentiated_adipocytes	59659.3	-2.75554	1.09975	0.00118864	0.00313766
ENSMUSG00000102070	Gm28661	luminal-progenitors_adipocytes	59659.3	-2.932	1.09118	0.000648245	0.00190599
ENSMUSG00000102070	Gm28661	stromal_adipocytes	59659.3	-4.39598	1.10671	2.28189e-06	9.21137e-06
ENSMUSG00000033569	Adgrb3	luminal-differentiated_endothelial	7.16146	2.81334	1.83883	0.00504916	0.0194414
ENSMUSG00000102317	Gm37628	luminal-differentiated_adipocytes	2.42351	14.739	3.19651	4.30223e-07	1.90174e-06
ENSMUSG00000102317	Gm37628	luminal-differentiated_basal	2.42351	3.80364	4.2442	0.00210318	0.0160653
ENSMUSG00000102317	Gm37628	luminal-differentiated_endothelial	2.42351	3.56962	3.34611	0.0040575	0.0160675
ENSMUSG00000102317	Gm37628	luminal-progenitors_luminal-differentiated	2.42351	-4.28297	4.44378	0.00252587	0.0179955
ENSMUSG00000102317	Gm37628	stromal_luminal-differentiated	2.42351	-6.56598	4.55031	0.000572834	0.00665807
ENSMUSG00000073722	4931408C20Rik	luminal-progenitors_adipocytes	4.8216	3.07439	2.10739	0.00889611	0.0205931
ENSMUSG00000103783	Gm37522	luminal-progenitors_adipocytes	25.1766	-3.29801	0.897112	2.29529e-05	8.82447e-05
ENSMUSG00000103783	Gm37522	luminal-progenitors_basal	25.1766	-3.08913	1.22137	1.60748e-05	0.000458237
ENSMUSG00000103783	Gm37522	luminal-progenitors_endothelial	25.1766	-3.51391	0.939848	1.5351e-06	2.46921e-05
ENSMUSG00000103783	Gm37522	luminal-progenitors_luminal-differentiated	25.1766	-3.96406	1.03229	1.56534e-07	4.42875e-06
ENSMUSG00000103783	Gm37522	stromal_luminal-progenitors	25.1766	2.99713	0.976803	2.02068e-05	0.000376042
ENSMUSG00000104315	Gm37906	basal_adipocytes	65.0379	1.06491	0.505295	0.0159534	0.0336072
ENSMUSG00000104315	Gm37906	luminal-differentiated_adipocytes	65.0379	1.60171	0.503735	0.000390044	0.00112199
ENSMUSG00000104315	Gm37906	stromal_adipocytes	65.0379	1.18041	0.492676	0.00718448	0.0163803
ENSMUSG00000117310	Ptp4a1	basal_adipocytes	4585.09	-2.06822	0.239693	2.10597e-18	3.34409e-17
ENSMUSG00000117310	Ptp4a1	endothelial_adipocytes	4585.09	-2.51471	0.239156	2.21845e-26	5.59316e-25
ENSMUSG00000117310	Ptp4a1	luminal-differentiated_adipocytes	4585.09	-2.21039	0.241319	6.07297e-21	1.014e-19
ENSMUSG00000117310	Ptp4a1	luminal-progenitors_adipocytes	4585.09	-2.06911	0.241881	1.82573e-18	3.22084e-17
ENSMUSG00000117310	Ptp4a1	stromal_adipocytes	4585.09	-2.31519	0.241007	9.38451e-23	1.70351e-21
ENSMUSG00000026064	Ptp4a1	endothelial_adipocytes	1108.78	-1.2619	0.360067	0.000166961	0.000518043
ENSMUSG00000026064	Ptp4a1	luminal-progenitors_adipocytes	1108.78	-1.14113	0.360742	0.000486826	0.0014682
ENSMUSG00000070960	Gm19680	basal_adipocytes	51.1755	-12.0244	1.64156	8.83028e-14	9.26926e-13
ENSMUSG00000070960	Gm19680	endothelial_adipocytes	51.1755	-13.3713	1.63532	9.10534e-17	1.11805e-15
ENSMUSG00000070960	Gm19680	luminal-differentiated_basal	51.1755	11.3102	1.619	1.14293e-12	8.86579e-11
ENSMUSG00000070960	Gm19680	luminal-progenitors_basal	51.1755	10.4924	1.62591	4.63146e-11	4.16848e-09
ENSMUSG00000070960	Gm19680	stromal_basal	51.1755	10.7051	1.65087	1.43325e-11	9.17904e-10
ENSMUSG00000070960	Gm19680	luminal-differentiated_endothelial	51.1755	12.7301	1.63084	1.54476e-15	7.73952e-14
ENSMUSG00000070960	Gm19680	luminal-progenitors_endothelial	51.1755	11.8536	1.62845	9.88851e-14	8.13804e-12
ENSMUSG00000070960	Gm19680	stromal_endothelial	51.1755	12.145	1.63563	2.60905e-14	1.35748e-12
ENSMUSG00000102917	Gm37724	basal_adipocytes	36.0998	2.61534	0.741134	8.82965e-05	0.000288204
ENSMUSG00000102917	Gm37724	endothelial_adipocytes	36.0998	2.97593	0.736442	8.55321e-06	3.22558e-05
ENSMUSG00000102917	Gm37724	luminal-differentiated_adipocytes	36.0998	3.78783	0.757857	4.93438e-08	2.43187e-07
ENSMUSG00000102917	Gm37724	luminal-progenitors_adipocytes	36.0998	2.58375	0.783456	0.000115652	0.000393228
ENSMUSG00000102917	Gm37724	stromal_adipocytes	36.0998	2.63993	0.77183	6.45337e-05	0.000212619
ENSMUSG00000026134	Prim2	basal_adipocytes	200.209	1.63861	0.317817	7.38901e-08	3.86155e-07
ENSMUSG00000026134	Prim2	luminal-differentiated_adipocytes	200.209	2.72259	0.315874	6.67587e-19	9.47308e-18
ENSMUSG00000026134	Prim2	luminal-progenitors_adipocytes	200.209	1.74985	0.323811	9.60801e-09	6.10967e-08
ENSMUSG00000026134	Prim2	stromal_adipocytes	200.209	2.11061	0.316574	3.60911e-12	2.81058e-11
ENSMUSG00000026134	Prim2	luminal-differentiated_endothelial	200.209	1.78168	0.285982	1.04318e-10	2.26816e-09
ENSMUSG00000026134	Prim2	stromal_endothelial	200.209	1.1003	0.311023	1.56763e-05	0.000132432
ENSMUSG00000102714	Gm37618	basal_adipocytes	14.4296	4.07091	1.10693	8.61162e-06	3.31484e-05
ENSMUSG00000102714	Gm37618	endothelial_adipocytes	14.4296	3.25806	1.08279	0.000228237	0.000692617
ENSMUSG00000102714	Gm37618	luminal-differentiated_adipocytes	14.4296	5.54082	1.14159	2.70784e-08	1.37556e-07
ENSMUSG00000102714	Gm37618	luminal-progenitors_adipocytes	14.4296	4.082	1.14189	1.72844e-05	6.79406e-05
ENSMUSG00000102714	Gm37618	stromal_adipocytes	14.4296	5.04176	1.16543	2.77102e-07	1.25908e-06
ENSMUSG00000103746	1700001G17Rik	luminal-differentiated_adipocytes	5.53809	2.06398	1.2464	0.0173702	0.0362801
ENSMUSG00000103746	1700001G17Rik	luminal-progenitors_adipocytes	5.53809	2.53342	1.31355	0.00569456	0.0137359
ENSMUSG00000103746	1700001G17Rik	stromal_adipocytes	5.53809	3.51134	1.32103	0.000402665	0.00116734
ENSMUSG00000004768	Rab23	basal_adipocytes	359.411	1.86571	0.414306	1.9107e-06	8.1105e-06
ENSMUSG00000004768	Rab23	endothelial_adipocytes	359.411	2.00782	0.414198	2.81725e-07	1.28936e-06
ENSMUSG00000004768	Rab23	luminal-differentiated_adipocytes	359.411	1.18711	0.404468	0.00151421	0.00391832
ENSMUSG00000004768	Rab23	luminal-progenitors_adipocytes	359.411	2.29423	0.418601	6.37454e-09	4.14601e-08
ENSMUSG00000004768	Rab23	stromal_adipocytes	359.411	2.5326	0.415292	1.24191e-10	8.2578e-10
ENSMUSG00000042215	Bag2	luminal-differentiated_adipocytes	212.95	-1.11574	0.343663	0.000587547	0.00164092
ENSMUSG00000042215	Bag2	luminal-progenitors_luminal-differentiated	212.95	1.09625	0.394979	0.000234779	0.00260068
ENSMUSG00000042182	Bend6	basal_adipocytes	83.013	2.25358	0.786083	0.000934559	0.00255299
ENSMUSG00000042182	Bend6	luminal-differentiated_adipocytes	83.013	3.76851	0.80345	2.21097e-07	1.00854e-06
ENSMUSG00000042182	Bend6	luminal-progenitors_adipocytes	83.013	1.67751	0.814374	0.00762608	0.0179094
ENSMUSG00000042182	Bend6	stromal_adipocytes	83.013	2.48059	0.811544	0.000253925	0.000762728
ENSMUSG00000042182	Bend6	luminal-differentiated_endothelial	83.013	3.36791	0.746065	1.36077e-06	1.25683e-05
ENSMUSG00000042182	Bend6	stromal_endothelial	83.013	2.09417	0.865115	0.00109729	0.00545158
ENSMUSG00000104416	Gm37067	luminal-differentiated_adipocytes	5.16347	4.26536	1.75035	0.000525824	0.00148296
ENSMUSG00000104416	Gm37067	stromal_adipocytes	5.16347	2.85599	1.64524	0.00661121	0.0151977
ENSMUSG00000104416	Gm37067	luminal-progenitors_luminal-differentiated	5.16347	-3.60858	2.27152	0.000455283	0.00451386
ENSMUSG00000104416	Gm37067	stromal_luminal-progenitors	5.16347	1.61859	1.73091	0.00606508	0.0372592
ENSMUSG00000026131	Dst	stromal_adipocytes	31741.4	-1.02803	0.210385	5.50687e-07	2.41066e-06
ENSMUSG00000026131	Dst	luminal-differentiated_basal	31741.4	-1.05414	0.228022	1.40926e-07	3.98115e-06
ENSMUSG00000026131	Dst	stromal_basal	31741.4	-1.40399	0.217523	1.26924e-11	8.17321e-10
ENSMUSG00000026131	Dst	luminal-differentiated_endothelial	31741.4	-1.51006	0.217255	4.07446e-13	1.416e-11
ENSMUSG00000026131	Dst	stromal_endothelial	31741.4	-1.83753	0.212602	1.93328e-18	1.97823e-16
ENSMUSG00000103596	Gm37354	basal_adipocytes	16.4684	20.4852	1.30927	7.00574e-56	1.32917e-53
ENSMUSG00000103596	Gm37354	endothelial_adipocytes	16.4684	17.2633	1.34769	2.13738e-38	1.22696e-36
ENSMUSG00000103596	Gm37354	luminal-differentiated_adipocytes	16.4684	22.846	1.30305	1.02622e-69	3.70204e-67
ENSMUSG00000103596	Gm37354	luminal-progenitors_adipocytes	16.4684	19.8433	1.32133	5.80926e-52	6.77819e-50
ENSMUSG00000103596	Gm37354	stromal_adipocytes	16.4684	20.8842	1.306	2.22702e-58	2.54645e-56
ENSMUSG00000103596	Gm37354	luminal-differentiated_endothelial	16.4684	4.67658	1.1387	1.17521e-06	1.09776e-05
ENSMUSG00000103596	Gm37354	stromal_endothelial	16.4684	2.6956	1.23896	0.0016502	0.00775611
ENSMUSG00000103596	Gm37354	luminal-progenitors_luminal-differentiated	16.4684	-1.40012	1.11165	0.00838217	0.045724
ENSMUSG00000103364	Gm38157	luminal-progenitors_endothelial	129.261	-1.07223	0.53491	0.00452408	0.0205366
ENSMUSG00000096992	Gm26788	luminal-differentiated_adipocytes	8.73372	2.3923	1.26324	0.0076751	0.0173231
ENSMUSG00000096992	Gm26788	luminal-progenitors_adipocytes	8.73372	2.27884	1.27461	0.00949936	0.0218564
ENSMUSG00000026126	Ptpn18	basal_adipocytes	557.294	3.45392	0.498563	7.03997e-13	6.70312e-12
ENSMUSG00000026126	Ptpn18	endothelial_adipocytes	557.294	2.51384	0.503679	1.36551e-07	6.51118e-07
ENSMUSG00000026126	Ptpn18	luminal-differentiated_adipocytes	557.294	4.99323	0.507766	4.04146e-24	8.45013e-23
ENSMUSG00000026126	Ptpn18	luminal-progenitors_adipocytes	557.294	4.28324	0.506743	1.95549e-18	3.43766e-17
ENSMUSG00000026126	Ptpn18	stromal_adipocytes	557.294	4.00934	0.507449	1.99282e-16	2.24263e-15
ENSMUSG00000026126	Ptpn18	luminal-differentiated_basal	557.294	1.12994	0.575938	0.00255856	0.018572
ENSMUSG00000026126	Ptpn18	luminal-differentiated_endothelial	557.294	2.34051	0.495981	6.77081e-07	6.64193e-06
ENSMUSG00000026126	Ptpn18	luminal-progenitors_endothelial	557.294	1.49069	0.533614	0.000354225	0.00251548
ENSMUSG00000026126	Ptpn18	stromal_endothelial	557.294	1.18421	0.571179	0.00255186	0.0111928
ENSMUSG00000100280	Gm28417	basal_adipocytes	11.4093	3.30204	1.36685	0.00110768	0.00298047
ENSMUSG00000100280	Gm28417	endothelial_adipocytes	11.4093	3.26736	1.38591	0.00120064	0.00321034
ENSMUSG00000100280	Gm28417	luminal-differentiated_adipocytes	11.4093	5.40442	1.50146	6.7174e-06	2.52314e-05
ENSMUSG00000100280	Gm28417	luminal-progenitors_adipocytes	11.4093	4.31499	1.50125	0.000125716	0.000424857
ENSMUSG00000100280	Gm28417	stromal_adipocytes	11.4093	4.41801	1.52424	9.6546e-05	0.000309801
ENSMUSG00000037509	Arhgef4	basal_adipocytes	111.932	2.71528	0.736513	4.70012e-05	0.000161092
ENSMUSG00000037509	Arhgef4	endothelial_adipocytes	111.932	2.27777	0.748483	0.000457465	0.0013162
ENSMUSG00000037509	Arhgef4	luminal-differentiated_adipocytes	111.932	3.67448	0.755464	9.87765e-08	4.69904e-07
ENSMUSG00000037509	Arhgef4	luminal-progenitors_adipocytes	111.932	4.01468	0.747613	6.36548e-09	4.14119e-08
ENSMUSG00000037509	Arhgef4	stromal_adipocytes	111.932	3.49686	0.757369	2.96926e-07	1.34462e-06
ENSMUSG00000037509	Arhgef4	luminal-progenitors_endothelial	111.932	1.29352	0.630186	0.00322502	0.0155802
ENSMUSG00000104002	Gm38336	basal_adipocytes	36.7657	1.31852	0.676961	0.019739	0.0406802
ENSMUSG00000104002	Gm38336	endothelial_adipocytes	36.7657	1.51609	0.67534	0.00782521	0.0177077
ENSMUSG00000104002	Gm38336	luminal-differentiated_adipocytes	36.7657	2.05554	0.691178	0.000464232	0.00132247
ENSMUSG00000104002	Gm38336	stromal_adipocytes	36.7657	1.38542	0.660503	0.012148	0.0264243
ENSMUSG00000037503	Fam168b	basal_adipocytes	2489.8	1.05964	0.182386	2.52116e-09	1.60155e-08
ENSMUSG00000037503	Fam168b	luminal-differentiated_adipocytes	2489.8	1.24367	0.180955	2.79813e-12	2.16456e-11
ENSMUSG00000037503	Fam168b	stromal_adipocytes	2489.8	1.01611	0.18064	1.01246e-08	5.4825e-08
ENSMUSG00000026123	Plekhb2	basal_adipocytes	717.072	1.02048	0.250198	1.95539e-05	7.13948e-05
ENSMUSG00000026123	Plekhb2	luminal-differentiated_adipocytes	717.072	1.87507	0.249985	1.09611e-14	1.07483e-13
ENSMUSG00000026123	Plekhb2	luminal-progenitors_adipocytes	717.072	1.05962	0.249908	7.85715e-06	3.26278e-05
ENSMUSG00000026123	Plekhb2	stromal_adipocytes	717.072	1.20025	0.247643	5.34554e-07	2.34484e-06
ENSMUSG00000026123	Plekhb2	luminal-differentiated_endothelial	717.072	1.22873	0.263669	1.42656e-07	1.60962e-06
ENSMUSG00000045216	Hs6st1	basal_adipocytes	1462.08	2.42975	0.250448	1.07154e-22	2.35988e-21
ENSMUSG00000045216	Hs6st1	endothelial_adipocytes	1462.08	1.89651	0.252692	1.40946e-14	1.42571e-13
ENSMUSG00000045216	Hs6st1	luminal-differentiated_adipocytes	1462.08	2.78689	0.252492	2.56407e-29	7.68112e-28
ENSMUSG00000045216	Hs6st1	luminal-progenitors_adipocytes	1462.08	2.04204	0.25432	1.47879e-16	2.18217e-15
ENSMUSG00000045216	Hs6st1	stromal_adipocytes	1462.08	2.53814	0.252366	1.03481e-24	2.18145e-23
ENSMUSG00000102202	Gm33280	luminal-progenitors_adipocytes	4.09906	3.19881	1.45969	0.00184986	0.00496156
ENSMUSG00000102202	Gm33280	luminal-progenitors_endothelial	4.09906	2.65455	1.52478	0.00119849	0.0069284
ENSMUSG00000047180	Neurl3	basal_adipocytes	983.243	5.67144	0.787216	6.61862e-16	8.51873e-15
ENSMUSG00000047180	Neurl3	endothelial_adipocytes	983.243	3.30164	0.72608	7.41352e-07	3.21757e-06
ENSMUSG00000047180	Neurl3	luminal-differentiated_adipocytes	983.243	7.37191	0.765487	2.82255e-24	5.96075e-23
ENSMUSG00000047180	Neurl3	luminal-progenitors_adipocytes	983.243	5.10287	0.759739	3.30725e-13	3.55161e-12
ENSMUSG00000047180	Neurl3	stromal_adipocytes	983.243	6.43119	0.77095	4.29503e-19	6.02127e-18
ENSMUSG00000047180	Neurl3	endothelial_basal	983.243	-1.48059	1.08212	0.00117168	0.0245415
ENSMUSG00000047180	Neurl3	luminal-differentiated_endothelial	983.243	3.55212	0.692177	6.16019e-08	7.54211e-07
ENSMUSG00000047180	Neurl3	stromal_endothelial	983.243	2.66227	0.72246	3.62872e-05	0.000278308
ENSMUSG00000047180	Neurl3	luminal-progenitors_luminal-differentiated	983.243	-1.46257	0.785266	0.00277893	0.0194715
ENSMUSG00000102762	4930403P22Rik	luminal-differentiated_adipocytes	16.7169	-1.889	1.0256	0.0133736	0.0286426
ENSMUSG00000102762	4930403P22Rik	luminal-differentiated_basal	16.7169	-2.15568	1.08333	0.00106255	0.00922577
ENSMUSG00000102762	4930403P22Rik	luminal-differentiated_endothelial	16.7169	-2.27869	1.11612	0.00299361	0.0124056
ENSMUSG00000001143	Lman2l	basal_adipocytes	545.141	-1.39167	0.253408	1.2347e-08	7.18733e-08
ENSMUSG00000001143	Lman2l	endothelial_adipocytes	545.141	-1.82385	0.252581	1.18119e-13	1.08064e-12
ENSMUSG00000001143	Lman2l	luminal-progenitors_adipocytes	545.141	-1.0903	0.25426	5.99459e-06	2.53978e-05
ENSMUSG00000001143	Lman2l	luminal-differentiated_endothelial	545.141	1.36102	0.264029	1.46946e-08	2.04439e-07
ENSMUSG00000037408	Cnnm4	basal_adipocytes	418.986	2.42318	0.35999	5.54952e-12	4.73799e-11
ENSMUSG00000037408	Cnnm4	endothelial_adipocytes	418.986	1.88091	0.365778	6.18836e-08	3.07957e-07
ENSMUSG00000037408	Cnnm4	luminal-differentiated_adipocytes	418.986	3.3622	0.362732	2.28957e-21	3.96234e-20
ENSMUSG00000037408	Cnnm4	luminal-progenitors_adipocytes	418.986	1.76666	0.372992	3.21706e-07	1.6633e-06
ENSMUSG00000037408	Cnnm4	stromal_adipocytes	418.986	3.33863	0.362034	3.49196e-21	5.68953e-20
ENSMUSG00000037408	Cnnm4	luminal-differentiated_endothelial	418.986	1.35883	0.378871	1.87721e-05	0.000134992
ENSMUSG00000037408	Cnnm4	stromal_endothelial	418.986	1.33216	0.384202	2.2898e-05	0.000184673
ENSMUSG00000037408	Cnnm4	luminal-progenitors_luminal-differentiated	418.986	-1.44406	0.363882	5.8949e-06	0.000109093
ENSMUSG00000037408	Cnnm4	stromal_luminal-progenitors	418.986	1.36226	0.390606	7.26002e-06	0.000154146
ENSMUSG00000104316	Gm37909	basal_adipocytes	26.3679	1.6313	0.805316	0.013335	0.028615
ENSMUSG00000104316	Gm37909	luminal-differentiated_adipocytes	26.3679	2.40306	0.8345	0.000476442	0.00135492
ENSMUSG00000104316	Gm37909	luminal-progenitors_adipocytes	26.3679	1.42471	0.817681	0.020811	0.04403
ENSMUSG00000104316	Gm37909	stromal_adipocytes	26.3679	2.45685	0.827758	0.000345875	0.00101268
ENSMUSG00000001138	Cnnm3	basal_adipocytes	630.576	1.4166	0.236884	6.83299e-10	4.63366e-09
ENSMUSG00000001138	Cnnm3	endothelial_adipocytes	630.576	1.59811	0.236166	3.22785e-12	2.55277e-11
ENSMUSG00000001138	Cnnm3	luminal-differentiated_adipocytes	630.576	1.02864	0.232682	5.66077e-06	2.1499e-05
ENSMUSG00000001138	Cnnm3	stromal_adipocytes	630.576	1.8513	0.236008	7.52684e-16	8.06969e-15
ENSMUSG00000026121	Sema4c	basal_adipocytes	1494.92	3.47443	0.327282	4.43577e-27	1.33663e-25
ENSMUSG00000026121	Sema4c	endothelial_adipocytes	1494.92	3.81357	0.327901	3.02944e-32	1.14798e-30
ENSMUSG00000026121	Sema4c	luminal-differentiated_adipocytes	1494.92	2.75935	0.332628	1.0725e-17	1.36871e-16
ENSMUSG00000026121	Sema4c	luminal-progenitors_adipocytes	1494.92	2.41157	0.332745	7.35243e-14	8.42206e-13
ENSMUSG00000026121	Sema4c	stromal_adipocytes	1494.92	2.86597	0.330938	5.71994e-19	7.93634e-18
ENSMUSG00000026121	Sema4c	luminal-progenitors_endothelial	1494.92	-1.29764	0.339596	8.92768e-06	0.000114728
ENSMUSG00000087589	D430040D24Rik	basal_adipocytes	95.6086	4.22766	0.540036	2.09165e-16	2.81521e-15
ENSMUSG00000087589	D430040D24Rik	endothelial_adipocytes	95.6086	4.79204	0.549126	2.16055e-20	3.59413e-19
ENSMUSG00000087589	D430040D24Rik	luminal-differentiated_adipocytes	95.6086	2.55976	0.557761	4.51084e-07	1.98789e-06
ENSMUSG00000087589	D430040D24Rik	luminal-progenitors_adipocytes	95.6086	2.84837	0.552167	3.91065e-08	2.29748e-07
ENSMUSG00000087589	D430040D24Rik	stromal_adipocytes	95.6086	2.33367	0.555758	3.29804e-06	1.305e-05
ENSMUSG00000087589	D430040D24Rik	luminal-differentiated_basal	95.6086	-1.45933	0.519948	0.00026432	0.00290988
ENSMUSG00000087589	D430040D24Rik	stromal_basal	95.6086	-1.75253	0.525244	4.31078e-05	0.000610733
ENSMUSG00000087589	D430040D24Rik	luminal-differentiated_endothelial	95.6086	-2.15052	0.47333	1.27491e-06	1.18442e-05
ENSMUSG00000087589	D430040D24Rik	luminal-progenitors_endothelial	95.6086	-1.75934	0.489487	2.65292e-05	0.000284482
ENSMUSG00000087589	D430040D24Rik	stromal_endothelial	95.6086	-2.35994	0.465367	1.26223e-07	1.76422e-06
ENSMUSG00000061518	Cox5b	basal_adipocytes	2546.93	-2.99436	0.197006	1.06694e-52	1.52667e-50
ENSMUSG00000061518	Cox5b	endothelial_adipocytes	2546.93	-2.97459	0.196767	3.60624e-52	5.16949e-50
ENSMUSG00000061518	Cox5b	luminal-differentiated_adipocytes	2546.93	-2.87514	0.197931	8.87457e-49	8.61001e-47
ENSMUSG00000061518	Cox5b	luminal-progenitors_adipocytes	2546.93	-2.35636	0.198355	2.84619e-33	1.21842e-31
ENSMUSG00000061518	Cox5b	stromal_adipocytes	2546.93	-2.69883	0.197776	2.69295e-43	1.46754e-41
ENSMUSG00000102416	4933424G06Rik	basal_adipocytes	2.71559	6.31984	2.41954	4.33532e-05	0.00014965
ENSMUSG00000102416	4933424G06Rik	luminal-differentiated_adipocytes	2.71559	9.74789	2.03537	2.93876e-08	1.48726e-07
ENSMUSG00000102416	4933424G06Rik	luminal-progenitors_adipocytes	2.71559	-7.7778	2.34016	8.05385e-06	3.33673e-05
ENSMUSG00000102416	4933424G06Rik	stromal_adipocytes	2.71559	5.97086	2.28511	0.000105521	0.000336367
ENSMUSG00000102416	4933424G06Rik	endothelial_basal	2.71559	-9.91025	1.93206	6.86548e-08	6.12503e-06
ENSMUSG00000102416	4933424G06Rik	luminal-progenitors_basal	2.71559	-16.0867	1.91648	5.65616e-18	1.30695e-15
ENSMUSG00000102416	4933424G06Rik	luminal-differentiated_endothelial	2.71559	12.3587	1.86307	5.30759e-12	1.51169e-10
ENSMUSG00000102416	4933424G06Rik	luminal-progenitors_endothelial	2.71559	-3.48566	2.59386	0.00153307	0.0084751
ENSMUSG00000102416	4933424G06Rik	stromal_endothelial	2.71559	9.02963	2.25162	2.02216e-07	2.72559e-06
ENSMUSG00000102416	4933424G06Rik	luminal-progenitors_luminal-differentiated	2.71559	-18.5631	1.84909	9.90089e-25	4.05243e-22
ENSMUSG00000102416	4933424G06Rik	stromal_luminal-progenitors	2.71559	15.7211	1.88859	2.3405e-17	3.5491e-15
ENSMUSG00000026117	Zap70	basal_adipocytes	71.903	20.4383	1.44231	2.77628e-46	2.60472e-44
ENSMUSG00000026117	Zap70	endothelial_adipocytes	71.903	17.8668	1.47378	1.02256e-34	4.51618e-33
ENSMUSG00000026117	Zap70	luminal-differentiated_adipocytes	71.903	19.319	1.45661	8.49278e-41	5.11825e-39
ENSMUSG00000026117	Zap70	luminal-progenitors_adipocytes	71.903	22.7731	1.43651	5.6579e-58	1.01382e-55
ENSMUSG00000026117	Zap70	stromal_adipocytes	71.903	25.1006	1.43192	5.52786e-70	1.27554e-67
ENSMUSG00000026117	Zap70	stromal_basal	71.903	3.6224	1.37972	0.00015218	0.00182473
ENSMUSG00000026117	Zap70	luminal-progenitors_endothelial	71.903	3.68111	1.58138	0.000119193	0.0010073
ENSMUSG00000026117	Zap70	stromal_endothelial	71.903	6.4267	1.475	1.68212e-08	2.87271e-07
ENSMUSG00000026117	Zap70	luminal-progenitors_luminal-differentiated	71.903	1.6621	1.31724	0.00504292	0.0309301
ENSMUSG00000026117	Zap70	stromal_luminal-differentiated	71.903	5.21603	1.32797	3.83141e-06	7.58002e-05
ENSMUSG00000026116	Tmem131	basal_adipocytes	2728.73	1.00114	0.175137	4.71093e-09	2.88939e-08
ENSMUSG00000026116	Tmem131	endothelial_adipocytes	2728.73	1.20754	0.174814	1.83763e-12	1.49138e-11
ENSMUSG00000102930	Gm38115	luminal-progenitors_luminal-differentiated	38.0678	-1.05214	0.682499	0.0085673	0.0465271
ENSMUSG00000103159	F830112A20Rik	basal_adipocytes	46.918	1.51238	0.645147	0.0061735	0.0142761
ENSMUSG00000103159	F830112A20Rik	endothelial_adipocytes	46.918	1.5133	0.638652	0.00556299	0.0130399
ENSMUSG00000103159	F830112A20Rik	luminal-differentiated_adipocytes	46.918	1.76657	0.641759	0.00128361	0.00337029
ENSMUSG00000103159	F830112A20Rik	luminal-progenitors_adipocytes	46.918	1.30162	0.648485	0.0123224	0.0276025
ENSMUSG00000103159	F830112A20Rik	stromal_adipocytes	46.918	1.20812	0.613973	0.0205332	0.0422117
ENSMUSG00000095944	n-R5s210	stromal_adipocytes	11.5641	1.26734	0.665306	0.0221445	0.0452086
ENSMUSG00000095944	n-R5s210	stromal_endothelial	11.5641	1.02201	0.642148	0.0113435	0.038664
ENSMUSG00000095944	n-R5s210	stromal_luminal-progenitors	11.5641	1.13083	0.708473	0.00382403	0.0261965
ENSMUSG00000050122	Vwa3b	stromal_endothelial	13.0859	2.03396	1.5133	0.0124755	0.0417859
ENSMUSG00000026114	Cnga3	endothelial_adipocytes	4.68132	3.65142	2.13394	0.00299918	0.00740746
ENSMUSG00000026114	Cnga3	luminal-differentiated_adipocytes	4.68132	16.2389	1.98429	8.79228e-17	1.03491e-15
ENSMUSG00000026114	Cnga3	luminal-progenitors_adipocytes	4.68132	5.23223	2.42279	0.000475237	0.00143671
ENSMUSG00000026114	Cnga3	stromal_adipocytes	4.68132	3.61277	2.20391	0.00431343	0.010305
ENSMUSG00000026114	Cnga3	endothelial_basal	4.68132	7.7956	2.41535	2.15514e-05	0.00090509
ENSMUSG00000026114	Cnga3	luminal-differentiated_basal	4.68132	18.4629	1.97255	6.56463e-22	2.44913e-19
ENSMUSG00000026114	Cnga3	luminal-progenitors_basal	4.68132	9.25439	2.08258	1.87259e-06	6.95519e-05
ENSMUSG00000026114	Cnga3	stromal_basal	4.68132	6.73578	2.70748	3.72718e-05	0.000539099
ENSMUSG00000026114	Cnga3	luminal-differentiated_endothelial	4.68132	9.82866	2.22413	5.15796e-08	6.40072e-07
ENSMUSG00000026114	Cnga3	luminal-progenitors_luminal-differentiated	4.68132	-9.05146	2.074	1.29089e-06	2.88722e-05
ENSMUSG00000026114	Cnga3	stromal_luminal-differentiated	4.68132	-10.0641	2.10731	4.07342e-08	1.14687e-06
ENSMUSG00000026113	Inpp4a	basal_adipocytes	903.866	1.73232	0.238662	1.18636e-13	1.22922e-12
ENSMUSG00000026113	Inpp4a	endothelial_adipocytes	903.866	1.91669	0.238303	2.02653e-16	2.40735e-15
ENSMUSG00000026113	Inpp4a	luminal-differentiated_adipocytes	903.866	2.12972	0.238782	5.912e-20	9.19393e-19
ENSMUSG00000026113	Inpp4a	luminal-progenitors_adipocytes	903.866	2.64462	0.238055	2.40125e-29	8.37799e-28
ENSMUSG00000026113	Inpp4a	stromal_adipocytes	903.866	1.95654	0.238664	3.79544e-17	4.51102e-16
ENSMUSG00000026112	Coa5	basal_adipocytes	1324.94	-1.68686	0.174414	1.22163e-22	2.67203e-21
ENSMUSG00000026112	Coa5	endothelial_adipocytes	1324.94	-2.11686	0.173997	1.22121e-34	5.35582e-33
ENSMUSG00000026112	Coa5	luminal-differentiated_adipocytes	1324.94	-1.34598	0.173183	2.97215e-15	3.06958e-14
ENSMUSG00000026112	Coa5	luminal-progenitors_adipocytes	1324.94	-1.66407	0.176127	5.13972e-22	1.17001e-20
ENSMUSG00000026112	Coa5	stromal_adipocytes	1324.94	-1.44921	0.173654	2.09636e-17	2.55686e-16
ENSMUSG00000026110	Mgat4a	basal_adipocytes	1295.26	3.50619	0.390566	4.57881e-20	8.41299e-19
ENSMUSG00000026110	Mgat4a	endothelial_adipocytes	1295.26	2.96441	0.390372	7.86144e-15	8.12241e-14
ENSMUSG00000026110	Mgat4a	luminal-differentiated_adipocytes	1295.26	4.28536	0.394091	1.61181e-28	4.58193e-27
ENSMUSG00000026110	Mgat4a	luminal-progenitors_adipocytes	1295.26	2.6321	0.396451	5.67509e-12	5.28257e-11
ENSMUSG00000026110	Mgat4a	stromal_adipocytes	1295.26	3.36239	0.394739	1.87777e-18	2.49328e-17
ENSMUSG00000026110	Mgat4a	luminal-differentiated_endothelial	1295.26	1.10329	0.43468	0.000733235	0.00363116
ENSMUSG00000026110	Mgat4a	luminal-progenitors_luminal-differentiated	1295.26	-1.48752	0.409073	2.04759e-05	0.000322958
ENSMUSG00000103948	4930594C11Rik	basal_adipocytes	92.9101	12.3433	0.942395	1.71328e-39	1.09981e-37
ENSMUSG00000103948	4930594C11Rik	endothelial_adipocytes	92.9101	11.9649	0.941359	2.1125e-37	1.11802e-35
ENSMUSG00000103948	4930594C11Rik	luminal-differentiated_adipocytes	92.9101	13.0796	0.942237	3.36951e-44	2.44485e-42
ENSMUSG00000103948	4930594C11Rik	luminal-progenitors_adipocytes	92.9101	11.3025	0.945402	2.4075e-33	1.03415e-31
ENSMUSG00000103948	4930594C11Rik	stromal_adipocytes	92.9101	12.1254	0.942397	3.03951e-38	1.33079e-36
ENSMUSG00000087233	Gm43213	basal_adipocytes	83.8219	4.33056	0.872058	1.88015e-08	1.06564e-07
ENSMUSG00000087233	Gm43213	endothelial_adipocytes	83.8219	4.07728	0.865629	1.03552e-07	5.00812e-07
ENSMUSG00000087233	Gm43213	luminal-differentiated_adipocytes	83.8219	5.12727	0.880583	2.15457e-10	1.38412e-09
ENSMUSG00000087233	Gm43213	luminal-progenitors_adipocytes	83.8219	4.37829	0.877456	2.96351e-08	1.76838e-07
ENSMUSG00000087233	Gm43213	stromal_adipocytes	83.8219	4.03274	0.88324	2.5036e-07	1.14325e-06
ENSMUSG00000037216	Lipt1	basal_adipocytes	59.9594	-2.45537	0.53829	1.38211e-06	5.99898e-06
ENSMUSG00000037216	Lipt1	endothelial_adipocytes	59.9594	-2.04798	0.539294	3.2057e-05	0.000111106
ENSMUSG00000037216	Lipt1	luminal-differentiated_adipocytes	59.9594	-2.90142	0.553673	1.51819e-08	7.98141e-08
ENSMUSG00000037216	Lipt1	luminal-progenitors_adipocytes	59.9594	-1.53646	0.560336	0.00120183	0.0033473
ENSMUSG00000037216	Lipt1	stromal_adipocytes	59.9594	-1.75135	0.540829	0.000251828	0.000756872
ENSMUSG00000026088	Mitd1	luminal-progenitors_luminal-differentiated	189.271	1.10807	0.417481	0.000350305	0.00361918
ENSMUSG00000026088	Mitd1	stromal_luminal-progenitors	189.271	-1.10203	0.415686	0.000175146	0.00225075
ENSMUSG00000026087	Mrpl30	basal_adipocytes	843.983	-3.09698	0.261087	5.02833e-33	2.13938e-31
ENSMUSG00000026087	Mrpl30	endothelial_adipocytes	843.983	-3.22112	0.260711	1.07473e-35	5.15501e-34
ENSMUSG00000026087	Mrpl30	luminal-differentiated_adipocytes	843.983	-3.03714	0.262909	8.13059e-32	2.8724e-30
ENSMUSG00000026087	Mrpl30	luminal-progenitors_adipocytes	843.983	-2.52185	0.263675	2.22159e-22	5.14596e-21
ENSMUSG00000026087	Mrpl30	stromal_adipocytes	843.983	-3.01474	0.262458	1.99805e-31	6.31025e-30
ENSMUSG00000058407	Txndc9	basal_adipocytes	856.668	-1.47657	0.212632	1.14553e-12	1.06383e-11
ENSMUSG00000058407	Txndc9	endothelial_adipocytes	856.668	-1.4503	0.211848	2.09474e-12	1.69024e-11
ENSMUSG00000058407	Txndc9	luminal-differentiated_adipocytes	856.668	-1.20235	0.209809	4.68755e-09	2.62431e-08
ENSMUSG00000058407	Txndc9	stromal_adipocytes	856.668	-1.32518	0.210627	1.11841e-10	7.46763e-10
ENSMUSG00000103804	Gm37062	endothelial_adipocytes	5.45272	2.63754	1.38905	0.00669139	0.0154198
ENSMUSG00000103804	Gm37062	luminal-differentiated_adipocytes	5.45272	2.3216	1.44432	0.0153886	0.0325016
ENSMUSG00000103804	Gm37062	stromal_adipocytes	5.45272	2.2633	1.41781	0.0154025	0.0326009
ENSMUSG00000037138	Aff3	luminal-progenitors_adipocytes	454.658	1.99923	0.772249	0.00140129	0.00384184
ENSMUSG00000037138	Aff3	stromal_adipocytes	454.658	2.05444	0.753175	0.001021	0.00275619
ENSMUSG00000037138	Aff3	luminal-progenitors_basal	454.658	1.79598	0.884098	0.000171963	0.00330595
ENSMUSG00000037138	Aff3	stromal_basal	454.658	2.46125	0.799301	0.000118558	0.00147049
ENSMUSG00000037138	Aff3	luminal-differentiated_endothelial	454.658	2.55702	0.755409	9.97089e-05	0.000615829
ENSMUSG00000037138	Aff3	luminal-progenitors_endothelial	454.658	3.42357	0.772104	9.62588e-08	2.20514e-06
ENSMUSG00000037138	Aff3	stromal_endothelial	454.658	3.63463	0.711026	5.70942e-08	8.66041e-07
ENSMUSG00000048814	Lonrf2	luminal-progenitors_adipocytes	54.1387	2.21743	1.12943	0.00663912	0.0157971
ENSMUSG00000048814	Lonrf2	stromal_adipocytes	54.1387	4.76839	1.15281	8.16395e-07	3.48738e-06
ENSMUSG00000048814	Lonrf2	stromal_basal	54.1387	1.97187	1.21386	0.00264112	0.0204806
ENSMUSG00000048814	Lonrf2	stromal_endothelial	54.1387	3.27609	0.960839	6.69238e-05	0.000474182
ENSMUSG00000048814	Lonrf2	stromal_luminal-differentiated	54.1387	3.17294	1.14919	0.000133403	0.0018561
ENSMUSG00000026080	Chst10	stromal_adipocytes	44.9255	2.01711	0.859049	0.00321633	0.0078727
ENSMUSG00000026080	Chst10	stromal_endothelial	44.9255	2.67731	0.860982	0.000192078	0.00119875
ENSMUSG00000103182	Gm37091	endothelial_adipocytes	3.80874	3.25251	1.86331	0.0042261	0.0101016
ENSMUSG00000103182	Gm37091	luminal-differentiated_adipocytes	3.80874	4.16812	2.03695	0.00144484	0.00375535
ENSMUSG00000103182	Gm37091	luminal-progenitors_adipocytes	3.80874	-11.6117	1.99366	9.31124e-10	6.76656e-09
ENSMUSG00000103182	Gm37091	stromal_adipocytes	3.80874	3.08951	1.94073	0.0071515	0.0163196
ENSMUSG00000103182	Gm37091	endothelial_basal	3.80874	8.93186	1.98566	8.5252e-07	5.80335e-05
ENSMUSG00000103182	Gm37091	luminal-differentiated_basal	3.80874	9.59857	1.99872	1.62955e-07	4.52196e-06
ENSMUSG00000103182	Gm37091	luminal-progenitors_basal	3.80874	-6.98182	2.72159	7.89405e-05	0.0017565
ENSMUSG00000103182	Gm37091	stromal_basal	3.80874	8.21291	2.34302	2.26546e-06	4.53942e-05
ENSMUSG00000103182	Gm37091	luminal-progenitors_endothelial	3.80874	-16.6855	1.91878	2.6e-19	5.83931e-17
ENSMUSG00000103182	Gm37091	luminal-progenitors_luminal-differentiated	3.80874	-17.4652	1.92668	1.52146e-20	3.4279e-18
ENSMUSG00000103182	Gm37091	stromal_luminal-progenitors	3.80874	16.6257	1.93962	2.41339e-18	4.23315e-16
ENSMUSG00000092563	Gm3617	endothelial_adipocytes	4.55104	2.56215	1.23581	0.00513132	0.012105
ENSMUSG00000092563	Gm3617	stromal_adipocytes	4.55104	2.8135	1.31912	0.00283142	0.00701502
ENSMUSG00000092563	Gm3617	luminal-differentiated_endothelial	4.55104	-3.17299	1.32966	0.000900028	0.00434296
ENSMUSG00000092563	Gm3617	stromal_luminal-differentiated	4.55104	3.44795	1.64228	0.000453586	0.00542358
ENSMUSG00000073702	Rpl31	endothelial_adipocytes	3350.74	-1.10857	0.251785	4.65321e-06	1.822e-05
ENSMUSG00000003134	Tbc1d8	basal_adipocytes	1513.42	2.69863	0.395891	2.88645e-12	2.55109e-11
ENSMUSG00000003134	Tbc1d8	endothelial_adipocytes	1513.42	1.75536	0.405071	3.48932e-06	1.38853e-05
ENSMUSG00000003134	Tbc1d8	luminal-differentiated_adipocytes	1513.42	3.69812	0.400427	3.25971e-21	5.55865e-20
ENSMUSG00000003134	Tbc1d8	luminal-progenitors_adipocytes	1513.42	2.26571	0.406173	3.65266e-09	2.45593e-08
ENSMUSG00000003134	Tbc1d8	stromal_adipocytes	1513.42	3.06035	0.401592	2.96332e-15	3.03234e-14
ENSMUSG00000003134	Tbc1d8	luminal-differentiated_endothelial	1513.42	1.84212	0.414294	1.29667e-06	1.20244e-05
ENSMUSG00000003134	Tbc1d8	stromal_endothelial	1513.42	1.06901	0.450064	0.00107417	0.00535404
ENSMUSG00000003134	Tbc1d8	luminal-progenitors_luminal-differentiated	1513.42	-1.1973	0.45081	0.000362441	0.00372575
ENSMUSG00000102607	Gm37265	basal_adipocytes	18.6669	5.53832	1.29502	5.69709e-08	3.02863e-07
ENSMUSG00000102607	Gm37265	endothelial_adipocytes	18.6669	3.84203	1.16853	4.35014e-05	0.000147789
ENSMUSG00000102607	Gm37265	luminal-differentiated_adipocytes	18.6669	6.67957	1.23676	5.70083e-10	3.50998e-09
ENSMUSG00000102607	Gm37265	luminal-progenitors_adipocytes	18.6669	4.69664	1.22197	3.31009e-06	1.45781e-05
ENSMUSG00000102607	Gm37265	stromal_adipocytes	18.6669	6.11251	1.25992	1.05849e-08	5.71243e-08
ENSMUSG00000102607	Gm37265	luminal-differentiated_endothelial	18.6669	1.7356	1.04115	0.00821667	0.0292784
ENSMUSG00000065629	Gm24826	basal_adipocytes	2.51462	-2.17655	0.911386	0.00376083	0.00910972
ENSMUSG00000065629	Gm24826	endothelial_adipocytes	2.51462	-5.14818	1.15534	4.18998e-08	2.12816e-07
ENSMUSG00000065629	Gm24826	luminal-differentiated_adipocytes	2.51462	-2.62939	0.942717	0.000549033	0.0015419
ENSMUSG00000065629	Gm24826	luminal-progenitors_adipocytes	2.51462	-2.37037	0.982551	0.00190465	0.00509927
ENSMUSG00000065629	Gm24826	stromal_adipocytes	2.51462	-2.86917	0.964128	0.000254912	0.000765333
ENSMUSG00000065629	Gm24826	luminal-progenitors_endothelial	2.51462	1.46409	1.12458	0.013199	0.0481679
ENSMUSG00000085894	Gm15832	luminal-differentiated_adipocytes	29.6336	2.83209	0.908028	0.000167163	0.000511596
ENSMUSG00000085894	Gm15832	stromal_adipocytes	29.6336	1.75457	0.86377	0.00953913	0.0212052
ENSMUSG00000085894	Gm15832	luminal-differentiated_endothelial	29.6336	2.20847	0.914688	0.00126869	0.00589854
ENSMUSG00000085894	Gm15832	luminal-progenitors_luminal-differentiated	29.6336	-1.42625	0.90109	0.00504773	0.0309441
ENSMUSG00000077704	Snord89	endothelial_adipocytes	9.5679	-2.2364	0.959916	0.00376197	0.00908741
ENSMUSG00000077704	Snord89	luminal-differentiated_adipocytes	9.5679	2.059	0.827189	0.00209371	0.00527453
ENSMUSG00000077704	Snord89	endothelial_basal	9.5679	-2.84574	1.10366	0.000110434	0.00344891
ENSMUSG00000077704	Snord89	luminal-differentiated_basal	9.5679	1.29173	0.786323	0.00535265	0.0329084
ENSMUSG00000077704	Snord89	luminal-differentiated_endothelial	9.5679	4.82008	0.846512	3.69342e-10	7.06494e-09
ENSMUSG00000077704	Snord89	luminal-progenitors_endothelial	9.5679	3.94207	0.974749	2.16343e-07	4.49736e-06
ENSMUSG00000077704	Snord89	stromal_endothelial	9.5679	3.91271	0.831018	2.84911e-07	3.72768e-06
ENSMUSG00000048234	Rnf149	luminal-differentiated_adipocytes	1808.39	1.42957	0.2795	1.06391e-07	5.04628e-07
ENSMUSG00000048234	Rnf149	endothelial_basal	1808.39	-1.4965	0.282899	4.81249e-08	4.42952e-06
ENSMUSG00000048234	Rnf149	luminal-differentiated_endothelial	1808.39	2.36803	0.278445	9.21547e-18	6.59318e-16
ENSMUSG00000048234	Rnf149	luminal-progenitors_endothelial	1808.39	1.49504	0.288545	2.08727e-08	5.67411e-07
ENSMUSG00000048234	Rnf149	stromal_endothelial	1808.39	1.72971	0.286087	2.67076e-10	6.76171e-09
ENSMUSG00000064936	Gm23722	luminal-differentiated_endothelial	2.86974	2.61461	2.26384	0.00899565	0.0315667
ENSMUSG00000050967	Creg2	basal_adipocytes	30.551	4.90061	1.42526	5.14083e-06	2.0481e-05
ENSMUSG00000050967	Creg2	endothelial_adipocytes	30.551	3.00988	1.27579	0.00164537	0.00427152
ENSMUSG00000050967	Creg2	luminal-differentiated_adipocytes	30.551	7.00066	1.42056	6.53338e-09	3.5987e-08
ENSMUSG00000050967	Creg2	luminal-progenitors_adipocytes	30.551	4.34791	1.38008	5.35365e-05	0.000193407
ENSMUSG00000050967	Creg2	stromal_adipocytes	30.551	5.80536	1.44297	6.17023e-07	2.68589e-06
ENSMUSG00000050967	Creg2	luminal-differentiated_endothelial	30.551	2.5895	1.21471	0.00218161	0.00944356
ENSMUSG00000026074	Map4k4	luminal-differentiated_adipocytes	5653.25	-1.16261	0.190823	5.49257e-10	3.39154e-09
ENSMUSG00000026074	Map4k4	luminal-differentiated_basal	5653.25	-1.26281	0.195889	1.33434e-11	8.52236e-10
ENSMUSG00000026074	Map4k4	luminal-differentiated_endothelial	5653.25	-1.81992	0.191884	8.6108e-22	1.10828e-19
ENSMUSG00000026073	Il1r2	basal_adipocytes	477.814	4.31545	0.904626	5.10902e-08	2.7336e-07
ENSMUSG00000026073	Il1r2	luminal-differentiated_adipocytes	477.814	5.83573	0.926089	5.03943e-12	3.79744e-11
ENSMUSG00000026073	Il1r2	luminal-progenitors_adipocytes	477.814	4.28212	0.907538	1.26309e-07	6.93494e-07
ENSMUSG00000026073	Il1r2	stromal_adipocytes	477.814	5.45325	0.941042	8.35623e-11	5.64569e-10
ENSMUSG00000026073	Il1r2	endothelial_basal	477.814	-2.409	1.22361	0.000335227	0.00865039
ENSMUSG00000026073	Il1r2	luminal-differentiated_endothelial	477.814	3.95069	0.848032	3.87557e-07	4.01557e-06
ENSMUSG00000026073	Il1r2	luminal-progenitors_endothelial	477.814	2.20152	0.925946	0.000626543	0.00404852
ENSMUSG00000026073	Il1r2	stromal_endothelial	477.814	3.595	0.849134	3.23292e-06	3.25386e-05
ENSMUSG00000097899	Gm16894	luminal-differentiated_adipocytes	6.39493	2.32704	1.43702	0.0149408	0.031663
ENSMUSG00000097899	Gm16894	endothelial_basal	6.39493	-3.16588	2.32504	0.000768362	0.0173146
ENSMUSG00000097899	Gm16894	luminal-differentiated_endothelial	6.39493	5.2438	1.61544	9.39857e-06	7.22683e-05
ENSMUSG00000097899	Gm16894	luminal-progenitors_endothelial	6.39493	4.06497	1.99921	0.000213883	0.00164402
ENSMUSG00000097899	Gm16894	stromal_endothelial	6.39493	4.48176	1.57976	7.25593e-05	0.000508972
ENSMUSG00000102975	Gm37347	basal_adipocytes	127.742	14.0631	1.18433	7.3471e-33	3.09334e-31
ENSMUSG00000102975	Gm37347	endothelial_adipocytes	127.742	9.36681	1.21556	1.9338e-15	2.10006e-14
ENSMUSG00000102975	Gm37347	luminal-differentiated_adipocytes	127.742	15.8148	1.18393	3.85341e-41	2.36684e-39
ENSMUSG00000102975	Gm37347	luminal-progenitors_adipocytes	127.742	13.0001	1.1843	1.88891e-28	6.26789e-27
ENSMUSG00000102975	Gm37347	stromal_adipocytes	127.742	14.2432	1.18339	9.30362e-34	3.31885e-32
ENSMUSG00000102975	Gm37347	endothelial_basal	127.742	-4.14574	1.21596	1.3616e-05	0.000619418
ENSMUSG00000102975	Gm37347	luminal-differentiated_endothelial	127.742	5.68738	1.1354	1.95235e-09	3.24711e-08
ENSMUSG00000102975	Gm37347	luminal-progenitors_endothelial	127.742	2.48624	1.16306	0.000697198	0.00441834
ENSMUSG00000102975	Gm37347	stromal_endothelial	127.742	4.08976	1.04539	5.6822e-06	5.36706e-05
ENSMUSG00000102975	Gm37347	luminal-progenitors_luminal-differentiated	127.742	-1.37057	1.06452	0.00862555	0.046757
ENSMUSG00000026072	Il1r1	endothelial_adipocytes	783.398	1.39389	0.369846	5.13889e-05	0.000172691
ENSMUSG00000026072	Il1r1	stromal_adipocytes	783.398	2.329	0.370928	4.20368e-11	2.92023e-10
ENSMUSG00000026072	Il1r1	luminal-differentiated_basal	783.398	-1.7771	0.366492	2.51076e-07	6.5716e-06
ENSMUSG00000026072	Il1r1	stromal_basal	783.398	1.20543	0.443482	0.000127034	0.0015608
ENSMUSG00000026072	Il1r1	luminal-differentiated_endothelial	783.398	-2.29007	0.363984	1.32886e-10	2.82692e-09
ENSMUSG00000026072	Il1r1	luminal-progenitors_luminal-differentiated	783.398	1.34414	0.401353	4.48941e-05	0.000631448
ENSMUSG00000026072	Il1r1	stromal_luminal-differentiated	783.398	3.23094	0.363923	2.64129e-19	3.83003e-17
ENSMUSG00000026072	Il1r1	stromal_luminal-progenitors	783.398	1.61571	0.398	1.08428e-06	2.91588e-05
ENSMUSG00000103560	Gm38070	basal_adipocytes	198.287	-2.39222	0.577732	9.01784e-06	3.4608e-05
ENSMUSG00000103560	Gm38070	endothelial_adipocytes	198.287	-1.58372	0.580248	0.00181543	0.0046787
ENSMUSG00000103560	Gm38070	luminal-differentiated_adipocytes	198.287	-2.82399	0.596167	2.04481e-07	9.36583e-07
ENSMUSG00000103560	Gm38070	luminal-progenitors_adipocytes	198.287	-2.93923	0.599821	1.42933e-07	7.78468e-07
ENSMUSG00000103560	Gm38070	stromal_adipocytes	198.287	-2.02187	0.587894	9.22016e-05	0.000296753
ENSMUSG00000070942	Il1rl2	luminal-differentiated_adipocytes	497.831	1.1781	0.56991	0.0170185	0.0356414
ENSMUSG00000070942	Il1rl2	stromal_adipocytes	497.831	2.5777	0.602843	2.08144e-06	8.44211e-06
ENSMUSG00000070942	Il1rl2	stromal_basal	497.831	2.48713	0.583689	3.95043e-06	7.44594e-05
ENSMUSG00000070942	Il1rl2	luminal-differentiated_endothelial	497.831	2.19459	0.607632	4.39272e-05	0.000293379
ENSMUSG00000070942	Il1rl2	luminal-progenitors_endothelial	497.831	1.58396	0.627706	0.00075425	0.00471291
ENSMUSG00000070942	Il1rl2	stromal_endothelial	497.831	3.55551	0.568289	8.67444e-11	2.41253e-09
ENSMUSG00000070942	Il1rl2	stromal_luminal-progenitors	497.831	1.22163	0.66919	0.00186451	0.0148705
ENSMUSG00000103230	Gm17970	basal_adipocytes	7.14334	16.4649	1.4978	1.44199e-28	4.68701e-27
ENSMUSG00000103230	Gm17970	endothelial_adipocytes	7.14334	15.9897	1.48525	9.65179e-28	2.68729e-26
ENSMUSG00000103230	Gm17970	luminal-differentiated_adipocytes	7.14334	18.9853	1.43212	9.71722e-41	5.82874e-39
ENSMUSG00000103230	Gm17970	luminal-progenitors_adipocytes	7.14334	17.5716	1.50035	1.946e-32	7.96366e-31
ENSMUSG00000103230	Gm17970	stromal_adipocytes	7.14334	19.9726	1.42625	2.60766e-45	1.56052e-43
ENSMUSG00000103230	Gm17970	stromal_basal	7.14334	1.76751	1.53271	0.00728608	0.0460854
ENSMUSG00000103230	Gm17970	stromal_endothelial	7.14334	2.74633	1.40508	0.00243212	0.0107526
ENSMUSG00000026069	Il1rl1	basal_adipocytes	193.173	3.12978	0.952419	0.000130181	0.000412408
ENSMUSG00000026069	Il1rl1	endothelial_adipocytes	193.173	1.66574	0.946305	0.0232183	0.0471788
ENSMUSG00000026069	Il1rl1	luminal-differentiated_adipocytes	193.173	3.14034	1.02111	0.00016677	0.000510516
ENSMUSG00000026069	Il1rl1	luminal-progenitors_adipocytes	193.173	4.95403	1.02018	2.63835e-08	1.5849e-07
ENSMUSG00000026069	Il1rl1	stromal_adipocytes	193.173	3.09113	1.01212	0.000170539	0.00052614
ENSMUSG00000026069	Il1rl1	luminal-progenitors_endothelial	193.173	2.30983	1.00512	0.000643379	0.0041384
ENSMUSG00000026070	Il18r1	basal_adipocytes	145.861	1.63683	0.869192	0.0187801	0.0388951
ENSMUSG00000026070	Il18r1	luminal-differentiated_adipocytes	145.861	2.6223	0.915069	0.000432522	0.00123806
ENSMUSG00000026070	Il18r1	luminal-progenitors_adipocytes	145.861	2.63091	0.918018	0.000454951	0.00138054
ENSMUSG00000026070	Il18r1	stromal_adipocytes	145.861	3.06355	0.904193	5.65828e-05	0.000188411
ENSMUSG00000026068	Il18rap	basal_adipocytes	51.805	4.33312	1.3099	1.99418e-05	7.26764e-05
ENSMUSG00000026068	Il18rap	endothelial_adipocytes	51.805	3.1489	1.24307	0.000922939	0.00252018
ENSMUSG00000026068	Il18rap	luminal-differentiated_adipocytes	51.805	5.37352	1.32965	1.24377e-06	5.17909e-06
ENSMUSG00000026068	Il18rap	luminal-progenitors_adipocytes	51.805	6.06012	1.39176	1.01069e-07	5.61181e-07
ENSMUSG00000026068	Il18rap	stromal_adipocytes	51.805	6.42124	1.38754	3.04014e-08	1.55486e-07
ENSMUSG00000026068	Il18rap	stromal_endothelial	51.805	1.84089	1.18889	0.009328	0.0329878
ENSMUSG00000103270	Gm37915	basal_adipocytes	3.02	3.72098	2.06768	0.0023775	0.00601016
ENSMUSG00000103270	Gm37915	endothelial_adipocytes	3.02	7.42442	2.3763	9.73089e-06	3.64125e-05
ENSMUSG00000103270	Gm37915	luminal-differentiated_adipocytes	3.02	6.50814	2.27328	4.68743e-05	0.000156104
ENSMUSG00000103270	Gm37915	stromal_adipocytes	3.02	2.73394	1.95877	0.0140641	0.0300963
ENSMUSG00000103270	Gm37915	luminal-progenitors_basal	3.02	-6.16997	2.98695	0.000174244	0.00334178
ENSMUSG00000103270	Gm37915	luminal-progenitors_endothelial	3.02	-9.44465	2.00062	2.54844e-07	5.17681e-06
ENSMUSG00000103270	Gm37915	luminal-progenitors_luminal-differentiated	3.02	-8.92236	2.08404	1.60286e-06	3.46505e-05
ENSMUSG00000103270	Gm37915	stromal_luminal-progenitors	3.02	3.27006	2.9096	0.00153706	0.0126984
ENSMUSG00000041945	Mfsd9	endothelial_adipocytes	78.6058	1.41259	0.467231	0.000801955	0.00221513
ENSMUSG00000041945	Mfsd9	luminal-differentiated_basal	78.6058	-1.0439	0.533903	0.00266978	0.0191722
ENSMUSG00000041945	Mfsd9	luminal-differentiated_endothelial	78.6058	-1.67399	0.502456	6.92878e-05	0.000443708
ENSMUSG00000041945	Mfsd9	luminal-progenitors_endothelial	78.6058	-1.29447	0.501353	0.000713498	0.00450146
ENSMUSG00000041945	Mfsd9	stromal_endothelial	78.6058	-1.6384	0.50975	8.37682e-05	0.000577211
ENSMUSG00000079588	Tmem182	basal_adipocytes	1042.29	1.95132	0.732052	0.00197217	0.00506704
ENSMUSG00000079588	Tmem182	endothelial_adipocytes	1042.29	2.6297	0.724008	5.05611e-05	0.000170001
ENSMUSG00000079588	Tmem182	stromal_adipocytes	1042.29	-3.06486	0.747194	3.61249e-06	1.41999e-05
ENSMUSG00000079588	Tmem182	luminal-differentiated_basal	1042.29	-2.91526	0.719352	1.90709e-06	4.00574e-05
ENSMUSG00000079588	Tmem182	stromal_basal	1042.29	-5.32394	0.766014	1.11635e-14	1.34557e-12
ENSMUSG00000079588	Tmem182	luminal-differentiated_endothelial	1042.29	-3.83809	0.709997	1.05187e-08	1.50398e-07
ENSMUSG00000079588	Tmem182	luminal-progenitors_endothelial	1042.29	-1.63337	0.782503	0.00223643	0.0115429
ENSMUSG00000079588	Tmem182	stromal_endothelial	1042.29	-6.02794	0.769308	3.88786e-18	3.67224e-16
ENSMUSG00000079588	Tmem182	luminal-progenitors_luminal-differentiated	1042.29	1.20043	0.79079	0.00770902	0.0429354
ENSMUSG00000079588	Tmem182	stromal_luminal-differentiated	1042.29	-1.30885	0.98063	0.00295303	0.0260111
ENSMUSG00000079588	Tmem182	stromal_luminal-progenitors	1042.29	-3.71621	0.794679	1.79303e-08	7.5256e-07
ENSMUSG00000060679	Mrps9	basal_adipocytes	646.052	-1.43518	0.18971	1.178e-14	1.34397e-13
ENSMUSG00000060679	Mrps9	endothelial_adipocytes	646.052	-1.24876	0.188173	1.13369e-11	8.48444e-11
ENSMUSG00000060679	Mrps9	luminal-differentiated_adipocytes	646.052	-1.11283	0.186978	1.39707e-09	8.264e-09
ENSMUSG00000060679	Mrps9	luminal-progenitors_adipocytes	646.052	-1.06003	0.190626	9.35214e-09	5.95149e-08
ENSMUSG00000060679	Mrps9	stromal_adipocytes	646.052	-1.43905	0.188411	6.62824e-15	6.56493e-14
ENSMUSG00000041907	Gpr45	luminal-differentiated_adipocytes	9.27787	3.83568	1.49901	0.000514509	0.0014539
ENSMUSG00000041907	Gpr45	stromal_adipocytes	9.27787	2.64669	1.42775	0.00625631	0.0144584
ENSMUSG00000041907	Gpr45	luminal-differentiated_basal	9.27787	3.17989	1.69812	0.000298179	0.00323713
ENSMUSG00000041907	Gpr45	stromal_basal	9.27787	2.13931	1.64564	0.00419761	0.0298249
ENSMUSG00000041907	Gpr45	luminal-differentiated_endothelial	9.27787	2.68182	1.40695	0.00320564	0.013137
ENSMUSG00000010290	AI597479	luminal-differentiated_adipocytes	298.383	-1.09157	0.215219	2.11844e-07	9.68401e-07
ENSMUSG00000008136	Fhl2	basal_adipocytes	227.751	22.5244	0.883333	2.89257e-144	3.70437e-140
ENSMUSG00000008136	Fhl2	endothelial_adipocytes	227.751	21.2942	0.885313	4.71818e-129	5.91801e-125
ENSMUSG00000008136	Fhl2	luminal-differentiated_adipocytes	227.751	21.3302	0.885141	4.37453e-129	2.80112e-125
ENSMUSG00000008136	Fhl2	luminal-progenitors_adipocytes	227.751	23.2623	0.883445	3.12207e-154	3.91601e-150
ENSMUSG00000008136	Fhl2	stromal_adipocytes	227.751	22.5455	0.882515	6.70146e-145	5.72148e-141
ENSMUSG00000008136	Fhl2	luminal-progenitors_endothelial	227.751	1.7162	0.548295	0.000122658	0.00103279
ENSMUSG00000008136	Fhl2	luminal-progenitors_luminal-differentiated	227.751	1.67192	0.552662	0.000146457	0.00176568
ENSMUSG00000066877	Nck2	basal_adipocytes	1315.57	1.57211	0.305674	7.96768e-08	4.13948e-07
ENSMUSG00000066877	Nck2	endothelial_adipocytes	1315.57	2.0137	0.303774	7.87536e-12	5.99216e-11
ENSMUSG00000066877	Nck2	luminal-differentiated_adipocytes	1315.57	1.38635	0.300979	1.47812e-06	6.09354e-06
ENSMUSG00000066877	Nck2	luminal-progenitors_adipocytes	1315.57	1.85996	0.308306	2.30831e-10	1.80033e-09
ENSMUSG00000066877	Nck2	stromal_basal	1315.57	-1.22147	0.336728	6.98047e-06	0.000124201
ENSMUSG00000066877	Nck2	stromal_endothelial	1315.57	-1.7242	0.302458	1.92511e-09	4.11461e-08
ENSMUSG00000066877	Nck2	stromal_luminal-progenitors	1315.57	-1.51337	0.318305	3.96508e-08	1.54809e-06
ENSMUSG00000103422	Gm37536	basal_adipocytes	27.3531	3.0364	0.901105	0.000109598	0.000351946
ENSMUSG00000103422	Gm37536	endothelial_adipocytes	27.3531	3.26404	0.904984	3.35752e-05	0.000116031
ENSMUSG00000103422	Gm37536	luminal-differentiated_adipocytes	27.3531	2.93575	0.966488	0.000208576	0.000627468
ENSMUSG00000103422	Gm37536	luminal-progenitors_basal	27.3531	-1.07882	0.879797	0.00369366	0.0346052
ENSMUSG00000103422	Gm37536	stromal_basal	27.3531	-2.10191	0.963225	0.000813063	0.00770263
ENSMUSG00000103422	Gm37536	luminal-progenitors_endothelial	27.3531	-1.96447	0.915697	0.00138446	0.00778608
ENSMUSG00000103422	Gm37536	stromal_endothelial	27.3531	-2.51466	0.82797	0.000235047	0.00143127
ENSMUSG00000103422	Gm37536	luminal-progenitors_luminal-differentiated	27.3531	-1.37973	0.920812	0.00627071	0.0366483
ENSMUSG00000103422	Gm37536	stromal_luminal-differentiated	27.3531	-1.70337	1.09695	0.00157617	0.0156222
ENSMUSG00000103945	Gm38228	basal_adipocytes	50.8572	4.02838	0.846423	9.812e-08	5.02931e-07
ENSMUSG00000103945	Gm38228	endothelial_adipocytes	50.8572	4.15912	0.854413	4.09608e-08	2.08426e-07
ENSMUSG00000103945	Gm38228	luminal-differentiated_adipocytes	50.8572	4.16645	0.863145	9.75529e-08	4.64255e-07
ENSMUSG00000103945	Gm38228	luminal-progenitors_adipocytes	50.8572	2.99387	0.885261	7.47945e-05	0.000263525
ENSMUSG00000103945	Gm38228	stromal_adipocytes	50.8572	2.09304	0.874696	0.0026508	0.00660006
ENSMUSG00000103945	Gm38228	stromal_basal	50.8572	-1.35296	0.857234	0.00319155	0.0238595
ENSMUSG00000103945	Gm38228	stromal_endothelial	50.8572	-1.704	0.762203	0.00165886	0.00779083
ENSMUSG00000103945	Gm38228	stromal_luminal-differentiated	50.8572	-1.13336	0.855314	0.00320561	0.0278498
ENSMUSG00000026051	Ecrg4	luminal-progenitors_adipocytes	226.425	4.67414	1.0797	4.54649e-07	2.29207e-06
ENSMUSG00000026051	Ecrg4	luminal-progenitors_basal	226.425	1.51037	1.08868	0.00105244	0.0136995
ENSMUSG00000026051	Ecrg4	luminal-progenitors_endothelial	226.425	3.36297	0.998578	7.70266e-06	0.000101039
ENSMUSG00000026051	Ecrg4	luminal-progenitors_luminal-differentiated	226.425	2.87286	1.00055	3.625e-05	0.000526761
ENSMUSG00000026051	Ecrg4	stromal_luminal-progenitors	226.425	-3.46231	1.05718	6.79601e-06	0.000145875
ENSMUSG00000057363	Uxs1	basal_adipocytes	629.031	-1.00264	0.22475	3.57019e-06	1.45819e-05
ENSMUSG00000057363	Uxs1	luminal-differentiated_adipocytes	629.031	-1.21754	0.22241	2.0148e-08	1.04063e-07
ENSMUSG00000057363	Uxs1	stromal_adipocytes	629.031	-1.17911	0.222601	5.16856e-08	2.56903e-07
ENSMUSG00000047343	Mettl21c	luminal-differentiated_endothelial	2.79269	3.02997	3.97799	0.00832777	0.0296208
ENSMUSG00000091844	Gm8251	basal_adipocytes	27.4155	2.01767	0.992089	0.0101202	0.0223533
ENSMUSG00000091844	Gm8251	endothelial_adipocytes	27.4155	2.0752	0.99255	0.00774994	0.0175687
ENSMUSG00000091844	Gm8251	luminal-differentiated_adipocytes	27.4155	2.21095	1.03426	0.00483914	0.011343
ENSMUSG00000091844	Gm8251	luminal-progenitors_adipocytes	27.4155	1.82039	1.03919	0.0146697	0.0322592
ENSMUSG00000026047	Poglut2	basal_adipocytes	255.536	2.07516	0.321793	3.60002e-11	2.82066e-10
ENSMUSG00000026047	Poglut2	endothelial_adipocytes	255.536	2.36119	0.320428	4.54844e-14	4.33026e-13
ENSMUSG00000026047	Poglut2	luminal-differentiated_adipocytes	255.536	1.65583	0.322828	7.03157e-08	3.40582e-07
ENSMUSG00000026047	Poglut2	luminal-progenitors_adipocytes	255.536	1.35668	0.330804	8.97887e-06	3.69616e-05
ENSMUSG00000026047	Poglut2	stromal_adipocytes	255.536	2.15681	0.324463	4.00512e-12	3.10482e-11
ENSMUSG00000056870	Gulp1	endothelial_adipocytes	377.614	1.24423	0.432503	0.00153788	0.00401616
ENSMUSG00000056870	Gulp1	luminal-differentiated_adipocytes	377.614	-1.56016	0.43621	9.7406e-05	0.000309421
ENSMUSG00000056870	Gulp1	stromal_adipocytes	377.614	1.05148	0.421194	0.00639155	0.0147377
ENSMUSG00000056870	Gulp1	luminal-differentiated_basal	377.614	-2.48054	0.423784	7.60632e-10	3.56844e-08
ENSMUSG00000056870	Gulp1	luminal-differentiated_endothelial	377.614	-2.9765	0.427003	1.22309e-12	3.87232e-11
ENSMUSG00000056870	Gulp1	luminal-progenitors_luminal-differentiated	377.614	1.82875	0.435531	3.49657e-06	6.89155e-05
ENSMUSG00000056870	Gulp1	stromal_luminal-differentiated	377.614	2.8182	0.432431	2.78166e-11	1.28985e-09
ENSMUSG00000102319	Gm37626	basal_adipocytes	50.7181	2.32158	0.658585	0.000102426	0.000331034
ENSMUSG00000102319	Gm37626	endothelial_adipocytes	50.7181	3.16591	0.647045	1.66071e-07	7.83241e-07
ENSMUSG00000102319	Gm37626	luminal-progenitors_adipocytes	50.7181	1.37903	0.678609	0.0106662	0.0243137
ENSMUSG00000102319	Gm37626	stromal_adipocytes	50.7181	1.75196	0.665744	0.00184036	0.00472506
ENSMUSG00000102319	Gm37626	luminal-differentiated_basal	50.7181	-1.84766	0.668007	0.000298325	0.00323723
ENSMUSG00000102319	Gm37626	luminal-differentiated_endothelial	50.7181	-2.92666	0.607002	4.32964e-07	4.44113e-06
ENSMUSG00000102319	Gm37626	luminal-progenitors_endothelial	50.7181	-1.25902	0.661577	0.00490295	0.0218812
ENSMUSG00000089877	Gm16102	luminal-differentiated_endothelial	2.71578	-2.75731	1.75972	0.00512329	0.0196684
ENSMUSG00000103071	Gm38110	basal_adipocytes	15.849	2.374	1.00717	0.00352523	0.00858857
ENSMUSG00000103071	Gm38110	endothelial_adipocytes	15.849	1.95056	1.00198	0.0120523	0.0261974
ENSMUSG00000026043	Col3a1	basal_adipocytes	101712	1.43605	0.682586	0.0123186	0.0266237
ENSMUSG00000026043	Col3a1	endothelial_adipocytes	101712	1.73998	0.68654	0.00295079	0.00729727
ENSMUSG00000026043	Col3a1	luminal-progenitors_adipocytes	101712	2.27462	0.707494	0.000167706	0.000554584
ENSMUSG00000026043	Col3a1	stromal_adipocytes	101712	5.42293	0.703579	1.48956e-16	1.69189e-15
ENSMUSG00000026043	Col3a1	luminal-differentiated_basal	101712	-1.60167	0.768364	0.0016164	0.0129887
ENSMUSG00000026043	Col3a1	stromal_basal	101712	3.6186	0.668751	8.63549e-09	2.97172e-07
ENSMUSG00000026043	Col3a1	luminal-differentiated_endothelial	101712	-2.19699	0.736755	0.000291271	0.0016105
ENSMUSG00000026043	Col3a1	stromal_endothelial	101712	3.33079	0.664088	1.25289e-07	1.75219e-06
ENSMUSG00000026043	Col3a1	luminal-progenitors_luminal-differentiated	101712	2.48069	0.678939	1.01712e-05	0.000175534
ENSMUSG00000026043	Col3a1	stromal_luminal-differentiated	101712	5.90206	0.692411	5.18505e-19	7.10777e-17
ENSMUSG00000026043	Col3a1	stromal_luminal-progenitors	101712	2.60274	0.722621	6.96036e-06	0.000148569
ENSMUSG00000026042	Col5a2	luminal-differentiated_adipocytes	7513.86	-1.58921	0.591947	0.00195354	0.00494671
ENSMUSG00000026042	Col5a2	luminal-progenitors_adipocytes	7513.86	1.11842	0.584616	0.0191963	0.0409907
ENSMUSG00000026042	Col5a2	stromal_adipocytes	7513.86	3.55409	0.598007	2.48192e-10	1.60044e-09
ENSMUSG00000026042	Col5a2	luminal-differentiated_basal	7513.86	-1.73109	0.648535	0.000391134	0.00407321
ENSMUSG00000026042	Col5a2	stromal_basal	7513.86	3.27365	0.581227	3.91362e-09	1.4328e-07
ENSMUSG00000026042	Col5a2	luminal-differentiated_endothelial	7513.86	-2.6489	0.590294	2.01189e-06	1.77937e-05
ENSMUSG00000026042	Col5a2	stromal_endothelial	7513.86	2.59825	0.591971	2.8439e-06	2.90276e-05
ENSMUSG00000026042	Col5a2	luminal-progenitors_luminal-differentiated	7513.86	2.82163	0.595015	5.28376e-08	1.72236e-06
ENSMUSG00000026042	Col5a2	stromal_luminal-differentiated	7513.86	5.45957	0.598867	4.12967e-21	7.96899e-19
ENSMUSG00000026042	Col5a2	stromal_luminal-progenitors	7513.86	1.94837	0.667048	6.64355e-05	0.00101068
ENSMUSG00000104476	Gm38211	luminal-differentiated_adipocytes	71.435	-2.63434	0.897636	0.000343412	0.000995677
ENSMUSG00000104476	Gm38211	stromal_basal	71.435	1.39393	1.06097	0.00632433	0.0412909
ENSMUSG00000104476	Gm38211	luminal-differentiated_endothelial	71.435	-2.20803	0.957138	0.0016448	0.00735734
ENSMUSG00000104476	Gm38211	stromal_luminal-differentiated	71.435	3.43871	0.901726	1.17893e-05	0.000210796
ENSMUSG00000084817	Gm5526	basal_adipocytes	175.215	2.47981	0.537113	1.06053e-06	4.66245e-06
ENSMUSG00000084817	Gm5526	endothelial_adipocytes	175.215	2.61037	0.538348	2.73504e-07	1.25409e-06
ENSMUSG00000084817	Gm5526	stromal_adipocytes	175.215	1.81088	0.548659	0.000188764	0.000578672
ENSMUSG00000084817	Gm5526	luminal-differentiated_basal	175.215	-1.06456	0.606095	0.00457074	0.029132
ENSMUSG00000084817	Gm5526	luminal-differentiated_endothelial	175.215	-1.33912	0.60548	0.00190886	0.00838045
ENSMUSG00000084817	Gm5526	luminal-progenitors_endothelial	175.215	-1.30389	0.572749	0.00173647	0.00938154
ENSMUSG00000025993	Slc40a1	basal_adipocytes	155.096	2.49011	0.647708	2.8984e-05	0.000102787
ENSMUSG00000025993	Slc40a1	luminal-differentiated_adipocytes	155.096	4.29155	0.655816	5.08612e-12	3.82924e-11
ENSMUSG00000025993	Slc40a1	luminal-progenitors_adipocytes	155.096	3.38141	0.656428	3.46271e-08	2.05065e-07
ENSMUSG00000025993	Slc40a1	stromal_adipocytes	155.096	3.2259	0.661702	9.88032e-08	4.74437e-07
ENSMUSG00000025993	Slc40a1	luminal-differentiated_basal	155.096	1.30398	0.681893	0.00277428	0.0197596
ENSMUSG00000025993	Slc40a1	luminal-differentiated_endothelial	155.096	2.88779	0.581027	2.15301e-07	2.33697e-06
ENSMUSG00000025993	Slc40a1	luminal-progenitors_endothelial	155.096	1.81762	0.629461	0.000246147	0.00184158
ENSMUSG00000025993	Slc40a1	stromal_endothelial	155.096	1.77795	0.674743	0.000560706	0.00303567
ENSMUSG00000041144	Dnah7b	basal_adipocytes	93.847	2.80841	0.940811	0.000448739	0.00129374
ENSMUSG00000041144	Dnah7b	endothelial_adipocytes	93.847	2.02298	0.94925	0.00730962	0.016676
ENSMUSG00000041144	Dnah7b	luminal-differentiated_adipocytes	93.847	2.77337	1.00632	0.000558795	0.0015678
ENSMUSG00000041144	Dnah7b	stromal_adipocytes	93.847	3.79489	0.992405	6.9153e-06	2.6182e-05
ENSMUSG00000041144	Dnah7b	stromal_luminal-progenitors	93.847	1.35993	0.934208	0.00387091	0.0264022
ENSMUSG00000096047	n-R5s211	stromal_adipocytes	17.3563	1.99674	0.720402	0.000937485	0.00254713
ENSMUSG00000096047	n-R5s211	stromal_endothelial	17.3563	1.05271	0.623545	0.00845303	0.0304562
ENSMUSG00000096047	n-R5s211	stromal_luminal-progenitors	17.3563	1.64048	0.708557	0.000366945	0.00412207
ENSMUSG00000101337	Dnah7c	basal_adipocytes	21.8384	-8.79666	2.07224	1.82687e-07	8.98972e-07
ENSMUSG00000101337	Dnah7c	luminal-differentiated_adipocytes	21.8384	-4.33753	1.90643	0.000749687	0.00205366
ENSMUSG00000101337	Dnah7c	luminal-progenitors_adipocytes	21.8384	-7.58924	2.04492	1.71576e-06	7.93685e-06
ENSMUSG00000101337	Dnah7c	endothelial_basal	21.8384	5.12949	2.74072	0.000237518	0.00646069
ENSMUSG00000101337	Dnah7c	stromal_basal	21.8384	6.81464	2.24529	7.61054e-06	0.000133392
ENSMUSG00000101337	Dnah7c	luminal-progenitors_endothelial	21.8384	-3.3333	2.30502	0.0012833	0.00731074
ENSMUSG00000101337	Dnah7c	stromal_luminal-progenitors	21.8384	6.0376	2.44156	5.58084e-05	0.000871576
ENSMUSG00000025986	Slc39a10	basal_adipocytes	2115.18	3.46335	0.334428	7.01927e-26	1.96701e-24
ENSMUSG00000025986	Slc39a10	endothelial_adipocytes	2115.18	4.01139	0.33579	4.85723e-34	2.0376e-32
ENSMUSG00000025986	Slc39a10	luminal-differentiated_adipocytes	2115.18	1.25406	0.333121	7.16235e-05	0.000232509
ENSMUSG00000025986	Slc39a10	luminal-progenitors_adipocytes	2115.18	1.61048	0.344201	4.6842e-07	2.35581e-06
ENSMUSG00000025986	Slc39a10	luminal-differentiated_basal	2115.18	-2.10424	0.329272	4.45334e-11	2.629e-09
ENSMUSG00000025986	Slc39a10	luminal-progenitors_basal	2115.18	-1.6264	0.335174	3.65945e-08	2.03141e-06
ENSMUSG00000025986	Slc39a10	stromal_basal	2115.18	-2.54913	0.331821	6.68679e-15	8.35991e-13
ENSMUSG00000025986	Slc39a10	luminal-differentiated_endothelial	2115.18	-2.70352	0.331762	1.69156e-16	9.75809e-15
ENSMUSG00000025986	Slc39a10	luminal-progenitors_endothelial	2115.18	-2.29094	0.331205	8.10221e-13	5.43761e-11
ENSMUSG00000025986	Slc39a10	stromal_endothelial	2115.18	-3.0975	0.331809	3.59572e-21	5.84793e-19
ENSMUSG00000100213	Gm28151	basal_adipocytes	12.9346	3.49232	1.05719	7.79778e-05	0.000257311
ENSMUSG00000100213	Gm28151	endothelial_adipocytes	12.9346	3.70987	1.07589	3.16404e-05	0.000109813
ENSMUSG00000100213	Gm28151	luminal-progenitors_adipocytes	12.9346	1.73768	1.09359	0.0226665	0.0474912
ENSMUSG00000100213	Gm28151	stromal_basal	12.9346	-1.70948	1.20711	0.00451205	0.0315629
ENSMUSG00000100213	Gm28151	luminal-differentiated_endothelial	12.9346	-1.75217	1.08297	0.00922304	0.0322381
ENSMUSG00000100213	Gm28151	stromal_endothelial	12.9346	-2.29258	1.07081	0.00210262	0.00948497
ENSMUSG00000103129	Gm37393	basal_adipocytes	13.7712	3.84291	1.48408	0.000348547	0.0010266
ENSMUSG00000103129	Gm37393	endothelial_adipocytes	13.7712	4.22292	1.56013	0.000144093	0.000452008
ENSMUSG00000103129	Gm37393	luminal-differentiated_basal	13.7712	-1.56301	1.33271	0.00769271	0.0436302
ENSMUSG00000103129	Gm37393	stromal_basal	13.7712	-6.01241	1.72043	1.58283e-06	3.2923e-05
ENSMUSG00000103129	Gm37393	luminal-differentiated_endothelial	13.7712	-2.66047	1.4429	0.00364374	0.0146488
ENSMUSG00000103129	Gm37393	luminal-progenitors_endothelial	13.7712	-1.58315	1.31242	0.0121335	0.0451571
ENSMUSG00000103129	Gm37393	stromal_endothelial	13.7712	-6.21406	1.68884	4.99756e-07	6.17665e-06
ENSMUSG00000103129	Gm37393	stromal_luminal-progenitors	13.7712	-1.36894	1.48851	0.00876574	0.0493013
ENSMUSG00000026109	Tmeff2	basal_adipocytes	519.618	3.57279	0.962867	1.75232e-05	6.45143e-05
ENSMUSG00000026109	Tmeff2	endothelial_adipocytes	519.618	3.66491	0.973967	1.12973e-05	4.18434e-05
ENSMUSG00000026109	Tmeff2	luminal-differentiated_adipocytes	519.618	1.65838	0.961268	0.0218322	0.044486
ENSMUSG00000026109	Tmeff2	luminal-progenitors_adipocytes	519.618	5.79768	1.0499	2.51545e-10	1.95182e-09
ENSMUSG00000026109	Tmeff2	stromal_adipocytes	519.618	8.13147	1.02492	3.85204e-17	4.57618e-16
ENSMUSG00000026109	Tmeff2	stromal_basal	519.618	3.54866	0.853494	3.12429e-06	6.02406e-05
ENSMUSG00000026109	Tmeff2	stromal_endothelial	519.618	3.48861	0.840964	4.9935e-06	4.78464e-05
ENSMUSG00000026109	Tmeff2	luminal-progenitors_luminal-differentiated	519.618	3.15924	0.975428	6.7522e-06	0.000122951
ENSMUSG00000026109	Tmeff2	stromal_luminal-differentiated	519.618	5.69945	0.893218	7.53625e-12	3.8504e-10
ENSMUSG00000099924	Gm28320	basal_adipocytes	12.3246	9.83896	2.04806	4.23872e-08	2.29479e-07
ENSMUSG00000099924	Gm28320	endothelial_adipocytes	12.3246	10.2414	1.92686	8.81119e-09	4.81039e-08
ENSMUSG00000099924	Gm28320	luminal-differentiated_adipocytes	12.3246	11.5765	1.89259	8.83751e-11	5.87783e-10
ENSMUSG00000099924	Gm28320	luminal-progenitors_adipocytes	12.3246	20.9614	1.77219	2.04018e-33	8.79379e-32
ENSMUSG00000099924	Gm28320	stromal_adipocytes	12.3246	22.326	1.74997	3.14141e-38	1.37306e-36
ENSMUSG00000099924	Gm28320	luminal-progenitors_basal	12.3246	10.8651	1.73994	1.67464e-10	1.3877e-08
ENSMUSG00000099924	Gm28320	stromal_basal	12.3246	12.1177	1.72362	5.40887e-13	4.60616e-11
ENSMUSG00000099924	Gm28320	luminal-progenitors_endothelial	12.3246	10.4498	1.72206	3.87889e-10	1.55615e-08
ENSMUSG00000099924	Gm28320	stromal_endothelial	12.3246	11.7586	1.71851	1.28313e-12	4.89302e-11
ENSMUSG00000099924	Gm28320	luminal-progenitors_luminal-differentiated	12.3246	9.31099	1.72855	2.3465e-08	8.36364e-07
ENSMUSG00000099924	Gm28320	stromal_luminal-differentiated	12.3246	10.4096	1.77137	1.3498e-10	5.64353e-09
ENSMUSG00000045954	Cavin2	basal_adipocytes	8104.16	1.62046	0.455612	0.000109351	0.000351243
ENSMUSG00000045954	Cavin2	endothelial_adipocytes	8104.16	2.26443	0.450479	1.14022e-07	5.48487e-07
ENSMUSG00000045954	Cavin2	luminal-differentiated_adipocytes	8104.16	-1.56018	0.448228	0.0001399	0.000433232
ENSMUSG00000045954	Cavin2	stromal_adipocytes	8104.16	-2.71398	0.454572	2.65068e-10	1.70454e-09
ENSMUSG00000045954	Cavin2	luminal-differentiated_basal	8104.16	-3.22213	0.447009	1.61912e-14	1.62632e-12
ENSMUSG00000045954	Cavin2	stromal_basal	8104.16	-4.43166	0.449832	2.28792e-24	1.16903e-21
ENSMUSG00000045954	Cavin2	luminal-differentiated_endothelial	8104.16	-3.96017	0.444219	8.1089e-20	7.69235e-18
ENSMUSG00000045954	Cavin2	luminal-progenitors_endothelial	8104.16	-1.86458	0.458302	4.72108e-06	6.61529e-05
ENSMUSG00000045954	Cavin2	stromal_endothelial	8104.16	-5.07301	0.450746	3.28254e-31	2.23924e-28
ENSMUSG00000045954	Cavin2	luminal-progenitors_luminal-differentiated	8104.16	1.83162	0.450852	5.77588e-06	0.000107052
ENSMUSG00000045954	Cavin2	stromal_luminal-progenitors	8104.16	-2.97339	0.453785	1.87101e-12	1.47571e-10
ENSMUSG00000026107	Nabp1	basal_adipocytes	2501.08	-3.55698	0.347805	2.36208e-25	6.4021e-24
ENSMUSG00000026107	Nabp1	endothelial_adipocytes	2501.08	-4.1553	0.3497	7.53121e-34	3.12278e-32
ENSMUSG00000026107	Nabp1	luminal-differentiated_adipocytes	2501.08	-2.78072	0.353377	3.54482e-16	3.98042e-15
ENSMUSG00000026107	Nabp1	luminal-progenitors_adipocytes	2501.08	-3.03375	0.349899	8.84295e-19	1.59938e-17
ENSMUSG00000026107	Nabp1	stromal_adipocytes	2501.08	-3.50809	0.350239	1.48698e-24	3.09357e-23
ENSMUSG00000026107	Nabp1	luminal-differentiated_endothelial	2501.08	1.2603	0.391043	6.83023e-05	0.000438343
ENSMUSG00000018417	Myo1b	basal_adipocytes	1672.86	3.00836	0.422246	2.73959e-13	2.72079e-12
ENSMUSG00000018417	Myo1b	endothelial_adipocytes	1672.86	3.6058	0.423731	2.40889e-18	3.41602e-17
ENSMUSG00000018417	Myo1b	luminal-progenitors_adipocytes	1672.86	1.94639	0.439738	1.35183e-06	6.35535e-06
ENSMUSG00000018417	Myo1b	luminal-differentiated_basal	1672.86	-1.92663	0.422157	9.13146e-07	2.0878e-05
ENSMUSG00000018417	Myo1b	stromal_basal	1672.86	-3.24409	0.420062	2.87849e-15	3.93349e-13
ENSMUSG00000018417	Myo1b	luminal-differentiated_endothelial	1672.86	-2.6104	0.419867	2.17316e-10	4.42105e-09
ENSMUSG00000018417	Myo1b	luminal-progenitors_endothelial	1672.86	-1.46401	0.454904	8.99844e-05	0.000797939
ENSMUSG00000018417	Myo1b	stromal_endothelial	1672.86	-3.84792	0.420788	1.0263e-20	1.50922e-18
ENSMUSG00000018417	Myo1b	stromal_luminal-progenitors	1672.86	-2.12634	0.433584	6.39593e-08	2.39591e-06
ENSMUSG00000101724	Gm29453	basal_adipocytes	15.3813	4.57492	1.2561	3.96756e-06	1.6059e-05
ENSMUSG00000101724	Gm29453	endothelial_adipocytes	15.3813	5.26846	1.32787	3.55173e-07	1.60365e-06
ENSMUSG00000101724	Gm29453	luminal-differentiated_adipocytes	15.3813	2.93524	1.25142	0.00164851	0.00423479
ENSMUSG00000101724	Gm29453	stromal_basal	15.3813	-1.75436	1.25363	0.00459483	0.0320276
ENSMUSG00000101724	Gm29453	luminal-progenitors_endothelial	15.3813	-2.10207	1.12735	0.0019984	0.0105107
ENSMUSG00000101724	Gm29453	stromal_endothelial	15.3813	-2.7458	1.06361	0.000680173	0.0035891
ENSMUSG00000100313	Gm28323	basal_adipocytes	27.2559	3.68234	1.01166	1.90733e-05	6.97591e-05
ENSMUSG00000100313	Gm28323	endothelial_adipocytes	27.2559	4.42854	1.06437	6.00148e-07	2.63205e-06
ENSMUSG00000100313	Gm28323	luminal-differentiated_basal	27.2559	-1.3195	0.921274	0.00822672	0.0459507
ENSMUSG00000100313	Gm28323	luminal-progenitors_basal	27.2559	-3.67065	1.33705	1.22233e-05	0.000361747
ENSMUSG00000100313	Gm28323	stromal_basal	27.2559	-3.13837	0.897264	3.4772e-05	0.000510801
ENSMUSG00000100313	Gm28323	luminal-differentiated_endothelial	27.2559	-2.53374	0.893242	0.000441825	0.00232753
ENSMUSG00000100313	Gm28323	luminal-progenitors_endothelial	27.2559	-4.34445	1.11144	2.74203e-07	5.52336e-06
ENSMUSG00000100313	Gm28323	stromal_endothelial	27.2559	-3.86667	0.850679	6.34113e-07	7.65612e-06
ENSMUSG00000072324	Gm8420	endothelial_adipocytes	5.10674	2.64613	1.94037	0.0155374	0.0329265
ENSMUSG00000072324	Gm8420	luminal-progenitors_adipocytes	5.10674	5.7497	2.54959	0.000301652	0.000951256
ENSMUSG00000072324	Gm8420	endothelial_basal	5.10674	5.48753	3.35656	0.000366702	0.00930639
ENSMUSG00000072324	Gm8420	luminal-differentiated_basal	5.10674	3.71481	3.10602	0.000964407	0.00853442
ENSMUSG00000072324	Gm8420	luminal-progenitors_basal	5.10674	9.58814	2.16643	1.96864e-06	7.2559e-05
ENSMUSG00000072324	Gm8420	stromal_endothelial	5.10674	-5.94036	2.72506	0.000108951	0.000725493
ENSMUSG00000072324	Gm8420	stromal_luminal-differentiated	5.10674	-5.60606	2.95173	0.000315429	0.00392598
ENSMUSG00000072324	Gm8420	stromal_luminal-progenitors	5.10674	-10.3476	2.16697	4.04376e-07	1.24567e-05
ENSMUSG00000062939	Stat4	basal_adipocytes	81.7154	12.8459	1.23311	9.97526e-26	2.76511e-24
ENSMUSG00000062939	Stat4	endothelial_adipocytes	81.7154	11.5439	1.23708	4.19347e-21	7.34619e-20
ENSMUSG00000062939	Stat4	luminal-differentiated_adipocytes	81.7154	14.2761	1.22948	1.45247e-31	5.04092e-30
ENSMUSG00000062939	Stat4	luminal-progenitors_adipocytes	81.7154	15.5186	1.22681	2.99414e-37	1.54549e-35
ENSMUSG00000062939	Stat4	stromal_adipocytes	81.7154	15.5595	1.22689	2.5844e-37	1.08161e-35
ENSMUSG00000062939	Stat4	stromal_basal	81.7154	1.58874	1.24383	0.00645472	0.0420137
ENSMUSG00000062939	Stat4	luminal-differentiated_endothelial	81.7154	1.90175	1.14403	0.00793557	0.0284311
ENSMUSG00000062939	Stat4	luminal-progenitors_endothelial	81.7154	3.05606	1.11786	8.14087e-05	0.000732984
ENSMUSG00000062939	Stat4	stromal_endothelial	81.7154	3.35921	1.00951	7.90506e-05	0.000548938
ENSMUSG00000101628	Gm28177	luminal-differentiated_adipocytes	5.84134	-7.65023	3.59155	0.000353553	0.00102334
ENSMUSG00000101628	Gm28177	luminal-progenitors_adipocytes	5.84134	-8.71775	3.55597	0.000149115	0.000497698
ENSMUSG00000101628	Gm28177	luminal-differentiated_basal	5.84134	-3.26931	3.68205	0.00244587	0.0179705
ENSMUSG00000101628	Gm28177	luminal-progenitors_basal	5.84134	-5.22555	4.47352	0.00114649	0.0146316
ENSMUSG00000101628	Gm28177	luminal-differentiated_endothelial	5.84134	-3.44865	2.99811	0.00399079	0.0158254
ENSMUSG00000101628	Gm28177	luminal-progenitors_endothelial	5.84134	-4.56418	3.92218	0.00192517	0.0101925
ENSMUSG00000101628	Gm28177	stromal_luminal-progenitors	5.84134	2.61549	3.50425	0.00542327	0.0341645
ENSMUSG00000078291	Gm3940	luminal-differentiated_endothelial	2.47746	3.02704	1.11582	0.00050246	0.00260516
ENSMUSG00000078291	Gm3940	stromal_endothelial	2.47746	2.05685	1.24933	0.00681334	0.0254057
ENSMUSG00000078291	Gm3940	luminal-progenitors_luminal-differentiated	2.47746	-1.67838	1.1607	0.00398648	0.0258789
ENSMUSG00000109599	Gm31812	stromal_adipocytes	3.04777	-3.47115	2.70552	0.00984889	0.0218248
ENSMUSG00000026104	Stat1	luminal-progenitors_adipocytes	2328.01	-1.01293	0.230848	4.37204e-06	1.89196e-05
ENSMUSG00000026104	Stat1	stromal_adipocytes	2328.01	-1.02005	0.228843	4.48356e-06	1.74049e-05
ENSMUSG00000026103	Gls	basal_adipocytes	2436.09	1.7979	0.300051	6.20191e-10	4.22585e-09
ENSMUSG00000026103	Gls	endothelial_adipocytes	2436.09	2.12799	0.299309	2.82561e-13	2.48539e-12
ENSMUSG00000026103	Gls	luminal-differentiated_adipocytes	2436.09	1.38635	0.296962	1.09371e-06	4.58708e-06
ENSMUSG00000026103	Gls	luminal-progenitors_adipocytes	2436.09	1.1456	0.299965	4.08174e-05	0.000150469
ENSMUSG00000026103	Gls	stromal_endothelial	2436.09	-1.09823	0.328369	3.39169e-05	0.000262589
ENSMUSG00000100007	Gm5527	basal_adipocytes	5.80504	-1.94978	1.04693	0.0157416	0.033198
ENSMUSG00000100007	Gm5527	endothelial_adipocytes	5.80504	-1.96226	1.02385	0.012795	0.0276345
ENSMUSG00000100007	Gm5527	luminal-differentiated_adipocytes	5.80504	-2.22642	1.09485	0.00623842	0.0143087
ENSMUSG00000100007	Gm5527	luminal-progenitors_adipocytes	5.80504	-1.93748	1.12026	0.014111	0.0311391
ENSMUSG00000100007	Gm5527	stromal_adipocytes	5.80504	-2.5901	1.12694	0.00225411	0.0056842
ENSMUSG00000043015	Nemp2	basal_adipocytes	99.199	13.5832	0.682568	1.97554e-88	2.52997e-85
ENSMUSG00000043015	Nemp2	endothelial_adipocytes	99.199	13.7706	0.680546	1.48374e-91	2.32633e-88
ENSMUSG00000043015	Nemp2	luminal-differentiated_adipocytes	99.199	14.2917	0.680612	2.90788e-98	4.38115e-95
ENSMUSG00000043015	Nemp2	luminal-progenitors_adipocytes	99.199	13.9369	0.683768	8.4288e-93	9.19326e-90
ENSMUSG00000043015	Nemp2	stromal_adipocytes	99.199	13.8603	0.68082	1.69377e-92	1.44609e-89
ENSMUSG00000041439	Mfsd6	endothelial_adipocytes	1397.79	1.38487	0.38859	0.000116642	0.000370907
ENSMUSG00000100302	Gm29670	basal_adipocytes	11.467	1.97341	1.10376	0.0181167	0.0376737
ENSMUSG00000100302	Gm29670	luminal-differentiated_adipocytes	11.467	1.88213	1.12747	0.0198892	0.0408714
ENSMUSG00000100302	Gm29670	luminal-progenitors_adipocytes	11.467	1.80077	1.16369	0.0235436	0.0491157
ENSMUSG00000026102	Inpp1	basal_adipocytes	594.065	2.01336	0.430656	8.4624e-07	3.78004e-06
ENSMUSG00000026102	Inpp1	endothelial_adipocytes	594.065	2.68839	0.425727	6.87355e-11	4.72152e-10
ENSMUSG00000026102	Inpp1	stromal_adipocytes	594.065	1.66449	0.432051	2.65157e-05	9.25771e-05
ENSMUSG00000026102	Inpp1	luminal-differentiated_basal	594.065	-1.01001	0.495883	0.00214019	0.016253
ENSMUSG00000026102	Inpp1	luminal-differentiated_endothelial	594.065	-1.89825	0.443759	2.85462e-06	2.44614e-05
ENSMUSG00000026102	Inpp1	luminal-progenitors_endothelial	594.065	-1.48563	0.454666	7.64091e-05	0.000694211
ENSMUSG00000041426	Hibch	basal_adipocytes	763.198	-3.34798	0.349824	2.16203e-22	4.66128e-21
ENSMUSG00000041426	Hibch	endothelial_adipocytes	763.198	-3.25815	0.349444	2.42816e-21	4.33852e-20
ENSMUSG00000041426	Hibch	luminal-differentiated_adipocytes	763.198	-3.70831	0.352828	1.02496e-26	2.55372e-25
ENSMUSG00000041426	Hibch	luminal-progenitors_adipocytes	763.198	-3.33148	0.353459	8.08603e-22	1.81113e-20
ENSMUSG00000041426	Hibch	stromal_adipocytes	763.198	-3.30292	0.35301	9.99733e-22	1.68684e-20
ENSMUSG00000043629	1700019D03Rik	stromal_adipocytes	186.846	2.33368	0.754101	0.000247348	0.000744195
ENSMUSG00000043629	1700019D03Rik	stromal_endothelial	186.846	1.58331	0.846186	0.00438888	0.0177063
ENSMUSG00000043629	1700019D03Rik	stromal_luminal-differentiated	186.846	2.02294	0.978728	0.000450897	0.005394
ENSMUSG00000026098	Pms1	luminal-differentiated_adipocytes	127.145	1.38232	0.454683	0.000837104	0.00227319
ENSMUSG00000026097	Ormdl1	luminal-differentiated_adipocytes	123.356	1.51375	0.377572	1.82205e-05	6.42901e-05
ENSMUSG00000026097	Ormdl1	luminal-differentiated_endothelial	123.356	1.1871	0.408782	0.00020973	0.00120336
ENSMUSG00000026096	Osgepl1	basal_adipocytes	165.133	-2.22093	0.300796	5.21357e-14	5.60601e-13
ENSMUSG00000026096	Osgepl1	endothelial_adipocytes	165.133	-2.00594	0.300773	5.98122e-12	4.59556e-11
ENSMUSG00000026096	Osgepl1	luminal-differentiated_adipocytes	165.133	-1.96207	0.302156	1.30343e-11	9.39622e-11
ENSMUSG00000026096	Osgepl1	luminal-progenitors_adipocytes	165.133	-1.488	0.308227	2.49835e-07	1.31253e-06
ENSMUSG00000026096	Osgepl1	stromal_adipocytes	165.133	-2.29515	0.303369	4.83508e-15	4.8489e-14
ENSMUSG00000026095	Asnsd1	basal_adipocytes	606.39	-1.75016	0.289062	4.19185e-10	2.91201e-09
ENSMUSG00000026095	Asnsd1	endothelial_adipocytes	606.39	-2.36243	0.286916	4.94502e-17	6.24941e-16
ENSMUSG00000026095	Asnsd1	luminal-differentiated_adipocytes	606.39	-1.33527	0.285106	1.0945e-06	4.58963e-06
ENSMUSG00000026095	Asnsd1	luminal-progenitors_adipocytes	606.39	-1.38825	0.292218	4.14186e-07	2.10756e-06
ENSMUSG00000026095	Asnsd1	stromal_adipocytes	606.39	-1.56537	0.287745	1.34229e-08	7.16402e-08
ENSMUSG00000117809	Gm50478	basal_adipocytes	14.2345	7.17575	2.12344	2.36671e-06	9.89528e-06
ENSMUSG00000117809	Gm50478	endothelial_adipocytes	14.2345	6.77079	2.10908	5.81734e-06	2.24615e-05
ENSMUSG00000117809	Gm50478	luminal-differentiated_adipocytes	14.2345	7.84757	1.95825	5.08728e-07	2.22774e-06
ENSMUSG00000117809	Gm50478	stromal_adipocytes	14.2345	7.86334	1.96681	7.19354e-07	3.10078e-06
ENSMUSG00000117809	Gm50478	luminal-progenitors_basal	14.2345	-8.89212	1.72148	1.05213e-07	5.26744e-06
ENSMUSG00000117809	Gm50478	luminal-progenitors_endothelial	14.2345	-8.40468	1.83796	2.85684e-07	5.71629e-06
ENSMUSG00000117809	Gm50478	luminal-progenitors_luminal-differentiated	14.2345	-9.40442	1.73053	1.87743e-08	6.81034e-07
ENSMUSG00000117809	Gm50478	stromal_luminal-progenitors	14.2345	9.33062	1.74899	2.77069e-08	1.12474e-06
ENSMUSG00000096141	Dnah7a	endothelial_adipocytes	11.2657	11.7223	2.03652	1.74722e-09	1.04012e-08
ENSMUSG00000096141	Dnah7a	luminal-differentiated_adipocytes	11.2657	18.2701	1.98746	9.70584e-21	1.60281e-19
ENSMUSG00000096141	Dnah7a	luminal-progenitors_adipocytes	11.2657	9.26512	2.30665	1.0579e-06	5.05192e-06
ENSMUSG00000096141	Dnah7a	stromal_adipocytes	11.2657	18.285	1.98344	6.75494e-21	1.07663e-19
ENSMUSG00000096141	Dnah7a	endothelial_basal	11.2657	10.4543	2.00952	4.97164e-08	4.53298e-06
ENSMUSG00000096141	Dnah7a	luminal-differentiated_basal	11.2657	16.8498	1.97433	1.84033e-18	3.69702e-16
ENSMUSG00000096141	Dnah7a	luminal-progenitors_basal	11.2657	8.25781	2.31855	1.55238e-05	0.000444639
ENSMUSG00000096141	Dnah7a	stromal_basal	11.2657	16.92	1.97909	1.30787e-18	3.04357e-16
ENSMUSG00000096141	Dnah7a	luminal-differentiated_endothelial	11.2657	4.09126	2.11519	0.000758601	0.00374086
ENSMUSG00000096141	Dnah7a	stromal_endothelial	11.2657	4.15485	2.17576	0.00065465	0.00347233
ENSMUSG00000096141	Dnah7a	luminal-progenitors_luminal-differentiated	11.2657	-8.06726	2.32605	1.02078e-05	0.000175919
ENSMUSG00000096141	Dnah7a	stromal_luminal-progenitors	11.2657	8.20538	2.30153	8.4924e-06	0.000176486
ENSMUSG00000026094	Stk17b	basal_adipocytes	1210.14	1.93962	0.494192	2.38899e-05	8.58675e-05
ENSMUSG00000026094	Stk17b	luminal-differentiated_adipocytes	1210.14	3.55221	0.493267	6.74859e-14	6.15788e-13
ENSMUSG00000026094	Stk17b	luminal-progenitors_adipocytes	1210.14	1.93092	0.506844	1.97774e-05	7.70156e-05
ENSMUSG00000026094	Stk17b	stromal_adipocytes	1210.14	2.5564	0.498331	3.26908e-08	1.66463e-07
ENSMUSG00000026094	Stk17b	endothelial_basal	1210.14	-1.88225	0.565008	2.97804e-05	0.00115959
ENSMUSG00000026094	Stk17b	luminal-differentiated_basal	1210.14	1.29256	0.564904	0.00104377	0.00908281
ENSMUSG00000026094	Stk17b	luminal-differentiated_endothelial	1210.14	3.50219	0.481473	9.15329e-14	3.52017e-12
ENSMUSG00000026094	Stk17b	luminal-progenitors_endothelial	1210.14	1.82988	0.505857	2.46884e-05	0.000267487
ENSMUSG00000026094	Stk17b	stromal_endothelial	1210.14	2.56442	0.484211	4.24411e-08	6.64713e-07
ENSMUSG00000026094	Stk17b	luminal-progenitors_luminal-differentiated	1210.14	-1.24708	0.556274	0.00122388	0.0101303
ENSMUSG00000042807	Hecw2	basal_adipocytes	700.946	3.03748	0.719037	4.44554e-06	1.78722e-05
ENSMUSG00000042807	Hecw2	endothelial_adipocytes	700.946	3.57058	0.724902	8.91145e-08	4.34589e-07
ENSMUSG00000042807	Hecw2	luminal-progenitors_adipocytes	700.946	1.36358	0.737031	0.0170526	0.0369031
ENSMUSG00000042807	Hecw2	luminal-differentiated_basal	700.946	-2.31923	0.746425	9.16051e-05	0.00118301
ENSMUSG00000042807	Hecw2	stromal_basal	700.946	-1.15069	0.919354	0.00789908	0.0489222
ENSMUSG00000042807	Hecw2	luminal-differentiated_endothelial	700.946	-3.13516	0.718516	2.98401e-06	2.54935e-05
ENSMUSG00000042807	Hecw2	luminal-progenitors_endothelial	700.946	-1.56686	0.787863	0.00300161	0.0146698
ENSMUSG00000042807	Hecw2	stromal_endothelial	700.946	-2.15183	0.815188	0.000633939	0.00337341
ENSMUSG00000102868	Gm37633	basal_adipocytes	5.11404	15.1011	1.86086	1.9128e-16	2.58264e-15
ENSMUSG00000102868	Gm37633	endothelial_adipocytes	5.11404	4.23297	2.09879	0.000891299	0.00243989
ENSMUSG00000102868	Gm37633	luminal-differentiated_adipocytes	5.11404	16.637	1.81799	1.77206e-20	2.85998e-19
ENSMUSG00000102868	Gm37633	luminal-progenitors_adipocytes	5.11404	5.5983	2.25297	0.000163795	0.000542508
ENSMUSG00000102868	Gm37633	stromal_adipocytes	5.11404	17.7799	1.79656	1.06149e-23	2.077e-22
ENSMUSG00000102868	Gm37633	endothelial_basal	5.11404	-8.68308	1.87888	5.04053e-07	3.69475e-05
ENSMUSG00000102868	Gm37633	luminal-progenitors_basal	5.11404	-7.809	2.00538	7.33559e-06	0.000232561
ENSMUSG00000102868	Gm37633	luminal-differentiated_endothelial	5.11404	10.1552	1.93124	1.64534e-09	2.76341e-08
ENSMUSG00000102868	Gm37633	stromal_endothelial	5.11404	11.4838	1.77611	1.1834e-11	3.84925e-10
ENSMUSG00000102868	Gm37633	luminal-progenitors_luminal-differentiated	5.11404	-9.47092	1.80477	4.66923e-08	1.53709e-06
ENSMUSG00000102868	Gm37633	stromal_luminal-progenitors	5.11404	10.7165	1.76227	5.57821e-10	3.00712e-08
ENSMUSG00000073678	Pgap1	basal_adipocytes	309.265	1.75664	0.397053	2.77068e-06	1.14775e-05
ENSMUSG00000073678	Pgap1	endothelial_adipocytes	309.265	1.00845	0.387064	0.00464177	0.0110258
ENSMUSG00000073678	Pgap1	luminal-differentiated_adipocytes	309.265	2.56129	0.397872	1.20918e-11	8.73891e-11
ENSMUSG00000073678	Pgap1	luminal-progenitors_adipocytes	309.265	1.84001	0.405403	8.18032e-07	3.97004e-06
ENSMUSG00000073678	Pgap1	stromal_adipocytes	309.265	2.0827	0.397448	2.29291e-08	1.19052e-07
ENSMUSG00000073678	Pgap1	luminal-differentiated_endothelial	309.265	1.42238	0.415216	3.70472e-05	0.000250963
ENSMUSG00000104136	Gm36955	basal_adipocytes	8.89673	3.17521	1.14933	0.000561814	0.00159471
ENSMUSG00000104136	Gm36955	endothelial_adipocytes	8.89673	3.05602	1.1575	0.000789422	0.0021846
ENSMUSG00000104136	Gm36955	luminal-differentiated_adipocytes	8.89673	4.64394	1.22123	5.67923e-06	2.15595e-05
ENSMUSG00000104136	Gm36955	luminal-progenitors_adipocytes	8.89673	2.56344	1.26593	0.00446977	0.0110254
ENSMUSG00000104136	Gm36955	stromal_adipocytes	8.89673	4.2937	1.24329	1.75135e-05	6.25975e-05
ENSMUSG00000052331	Ankrd44	basal_adipocytes	1091.84	1.64276	0.366366	2.12708e-06	8.95919e-06
ENSMUSG00000052331	Ankrd44	endothelial_adipocytes	1091.84	1.26729	0.363402	0.000177198	0.000547841
ENSMUSG00000052331	Ankrd44	luminal-differentiated_adipocytes	1091.84	2.38286	0.367299	9.2899e-12	6.78994e-11
ENSMUSG00000052331	Ankrd44	luminal-progenitors_adipocytes	1091.84	1.75008	0.371064	3.57835e-07	1.83571e-06
ENSMUSG00000052331	Ankrd44	stromal_adipocytes	1091.84	2.06542	0.36639	2.49078e-09	1.4401e-08
ENSMUSG00000102503	Gm37370	basal_adipocytes	27.1427	2.69151	0.81238	0.000176346	0.000547287
ENSMUSG00000102503	Gm37370	endothelial_adipocytes	27.1427	2.18842	0.8271	0.00162913	0.00423332
ENSMUSG00000102503	Gm37370	luminal-differentiated_adipocytes	27.1427	3.03456	0.857481	3.43375e-05	0.000116643
ENSMUSG00000102503	Gm37370	luminal-progenitors_adipocytes	27.1427	3.0405	0.846967	3.56361e-05	0.000132695
ENSMUSG00000102503	Gm37370	stromal_adipocytes	27.1427	1.65037	0.816618	0.0109071	0.0239695
ENSMUSG00000102642	A130048G24Rik	luminal-differentiated_adipocytes	76.9482	2.01145	0.676383	0.000484836	0.00137704
ENSMUSG00000102642	A130048G24Rik	stromal_adipocytes	76.9482	1.76327	0.666613	0.0017456	0.00450479
ENSMUSG00000103030	E330011M16Rik	basal_adipocytes	30.6396	2.30993	0.823955	0.00109454	0.0029485
ENSMUSG00000103030	E330011M16Rik	endothelial_adipocytes	30.6396	1.60295	0.819045	0.0153743	0.0326211
ENSMUSG00000103030	E330011M16Rik	luminal-differentiated_adipocytes	30.6396	2.81978	0.861302	9.82817e-05	0.000311971
ENSMUSG00000103030	E330011M16Rik	luminal-progenitors_adipocytes	30.6396	2.66291	0.865824	0.000234259	0.00075293
ENSMUSG00000103030	E330011M16Rik	stromal_adipocytes	30.6396	2.89023	0.852363	6.21694e-05	0.000205358
ENSMUSG00000101122	Gm17971	endothelial_adipocytes	67.6719	1.04771	0.52986	0.0237094	0.0480819
ENSMUSG00000025980	Hspd1	basal_adipocytes	3351.73	-1.39017	0.204294	3.12565e-12	2.74263e-11
ENSMUSG00000025980	Hspd1	endothelial_adipocytes	3351.73	-1.81772	0.203889	1.11299e-19	1.76712e-18
ENSMUSG00000025980	Hspd1	luminal-progenitors_adipocytes	3351.73	-1.20525	0.204216	9.55017e-10	6.93417e-09
ENSMUSG00000025980	Hspd1	stromal_adipocytes	3351.73	-1.24897	0.202365	2.68563e-10	1.72528e-09
ENSMUSG00000073676	Hspe1	basal_adipocytes	1543.71	-2.61699	0.277397	1.36858e-21	2.79088e-20
ENSMUSG00000073676	Hspe1	endothelial_adipocytes	1543.71	-3.15989	0.277293	1.08171e-30	3.66205e-29
ENSMUSG00000073676	Hspe1	luminal-differentiated_adipocytes	1543.71	-2.04462	0.280749	4.56708e-14	4.23674e-13
ENSMUSG00000073676	Hspe1	luminal-progenitors_adipocytes	1543.71	-1.86272	0.283174	6.84613e-12	6.31869e-11
ENSMUSG00000073676	Hspe1	stromal_adipocytes	1543.71	-2.39692	0.280472	1.55399e-18	2.0752e-17
ENSMUSG00000073676	Hspe1	luminal-progenitors_endothelial	1543.71	1.19296	0.296235	3.65328e-06	5.28867e-05
ENSMUSG00000025978	Rftn2	stromal_adipocytes	447.115	1.3352	0.465043	0.00145028	0.00379971
ENSMUSG00000025978	Rftn2	stromal_luminal-differentiated	447.115	1.48855	0.615208	0.000111251	0.00158931
ENSMUSG00000097649	Gm10561	basal_adipocytes	13.2389	10.4883	1.2145	1.63184e-18	2.62046e-17
ENSMUSG00000097649	Gm10561	endothelial_adipocytes	13.2389	11.3969	1.18301	2.36012e-22	4.53686e-21
ENSMUSG00000097649	Gm10561	luminal-differentiated_adipocytes	13.2389	9.29807	1.28048	6.70679e-15	6.68929e-14
ENSMUSG00000097649	Gm10561	luminal-progenitors_adipocytes	13.2389	11.862	1.19381	1.10974e-23	2.85529e-22
ENSMUSG00000097649	Gm10561	stromal_adipocytes	13.2389	11.0214	1.20136	1.27573e-20	1.98755e-19
ENSMUSG00000046994	Mars2	basal_adipocytes	264.791	1.06288	0.283294	7.2888e-05	0.00024173
ENSMUSG00000046994	Mars2	endothelial_adipocytes	264.791	1.16441	0.280961	1.38117e-05	5.05295e-05
ENSMUSG00000025977	Boll	basal_adipocytes	4.39277	5.2418	2.30579	0.000201273	0.000618203
ENSMUSG00000025977	Boll	endothelial_adipocytes	4.39277	3.58318	2.01938	0.00281569	0.00699212
ENSMUSG00000025977	Boll	stromal_adipocytes	4.39277	5.42965	2.30073	0.000264823	0.000792768
ENSMUSG00000025977	Boll	luminal-differentiated_basal	4.39277	-6.21316	2.76037	5.28889e-05	0.000735563
ENSMUSG00000025977	Boll	luminal-progenitors_basal	4.39277	-7.61195	2.27993	2.20393e-05	0.000601165
ENSMUSG00000025977	Boll	luminal-differentiated_endothelial	4.39277	-3.94896	2.09358	0.000942711	0.0045212
ENSMUSG00000025977	Boll	luminal-progenitors_endothelial	4.39277	-4.67902	2.7336	0.000446152	0.00304847
ENSMUSG00000025977	Boll	stromal_luminal-differentiated	4.39277	6.15594	2.34981	7.15408e-05	0.00106509
ENSMUSG00000025977	Boll	stromal_luminal-progenitors	4.39277	7.24394	2.51377	3.02416e-05	0.000532034
ENSMUSG00000100215	Gm8292	basal_adipocytes	5.88214	-1.96707	1.13222	0.0202228	0.0415503
ENSMUSG00000100215	Gm8292	endothelial_adipocytes	5.88214	-3.05573	1.21611	0.00108511	0.00292291
ENSMUSG00000100215	Gm8292	luminal-differentiated_adipocytes	5.88214	-1.86827	1.13896	0.0214566	0.0438007
ENSMUSG00000100215	Gm8292	luminal-progenitors_adipocytes	5.88214	-2.40399	1.24955	0.00635669	0.0151928
ENSMUSG00000100215	Gm8292	stromal_adipocytes	5.88214	-1.83077	1.11866	0.0218537	0.0446827
ENSMUSG00000038349	Plcl1	basal_adipocytes	504.343	2.7555	0.574582	4.06589e-07	1.90523e-06
ENSMUSG00000038349	Plcl1	endothelial_adipocytes	504.343	2.43601	0.583448	6.21836e-06	2.38998e-05
ENSMUSG00000038349	Plcl1	luminal-differentiated_adipocytes	504.343	3.19723	0.59412	7.05792e-09	3.87429e-08
ENSMUSG00000038349	Plcl1	luminal-progenitors_adipocytes	504.343	2.20971	0.604534	3.42409e-05	0.000127975
ENSMUSG00000038349	Plcl1	stromal_adipocytes	504.343	2.39256	0.597264	7.36465e-06	2.77837e-05
ENSMUSG00000102145	Gm38056	luminal-differentiated_adipocytes	48.2552	1.60399	0.617021	0.00246823	0.00613535
ENSMUSG00000102831	Gm37382	basal_adipocytes	16.1021	4.23842	1.09532	3.06616e-06	1.26362e-05
ENSMUSG00000102831	Gm37382	endothelial_adipocytes	16.1021	4.16109	1.09837	4.45062e-06	1.74723e-05
ENSMUSG00000102831	Gm37382	luminal-differentiated_adipocytes	16.1021	5.72792	1.12293	6.38895e-09	3.52445e-08
ENSMUSG00000102831	Gm37382	luminal-progenitors_adipocytes	16.1021	3.67422	1.12293	6.84927e-05	0.000243234
ENSMUSG00000102831	Gm37382	stromal_adipocytes	16.1021	4.31902	1.12841	4.32819e-06	1.68451e-05
ENSMUSG00000038331	Satb2	basal_adipocytes	72.8835	1.4042	0.597523	0.00647731	0.014914
ENSMUSG00000038331	Satb2	luminal-differentiated_adipocytes	72.8835	2.77639	0.606473	4.45599e-07	1.96609e-06
ENSMUSG00000038331	Satb2	luminal-progenitors_adipocytes	72.8835	1.14176	0.589208	0.0175789	0.0379113
ENSMUSG00000038331	Satb2	stromal_adipocytes	72.8835	1.75747	0.596184	0.00067551	0.00188125
ENSMUSG00000038331	Satb2	luminal-differentiated_endothelial	72.8835	1.63115	0.656341	0.000927243	0.00445665
ENSMUSG00000038331	Satb2	luminal-progenitors_luminal-differentiated	72.8835	-1.05478	0.643074	0.00668337	0.0385516
ENSMUSG00000087022	9130024F11Rik	luminal-differentiated_adipocytes	4.83809	2.30834	1.51745	0.0185304	0.0384059
ENSMUSG00000048495	Tyw5	stromal_adipocytes	114.535	-1.07343	0.420133	0.00527115	0.0123772
ENSMUSG00000025971	Maip1	basal_adipocytes	264.388	-1.21689	0.245154	2.41123e-07	1.16835e-06
ENSMUSG00000025971	Maip1	luminal-differentiated_adipocytes	264.388	-1.46125	0.242441	5.38931e-10	3.33019e-09
ENSMUSG00000025971	Maip1	luminal-progenitors_adipocytes	264.388	-1.33361	0.250381	2.17766e-08	1.32049e-07
ENSMUSG00000025971	Maip1	stromal_adipocytes	264.388	-1.4078	0.242588	2.05122e-09	1.20279e-08
ENSMUSG00000038305	Spats2l	basal_adipocytes	417.127	3.46116	0.528288	9.08068e-12	7.57107e-11
ENSMUSG00000038305	Spats2l	endothelial_adipocytes	417.127	3.92845	0.532471	1.20876e-14	1.23214e-13
ENSMUSG00000038305	Spats2l	luminal-differentiated_adipocytes	417.127	1.34139	0.529216	0.00413064	0.00981521
ENSMUSG00000038305	Spats2l	luminal-progenitors_adipocytes	417.127	3.48463	0.535814	1.16888e-11	1.04798e-10
ENSMUSG00000038305	Spats2l	stromal_adipocytes	417.127	3.17624	0.540514	4.31822e-10	2.71019e-09
ENSMUSG00000038305	Spats2l	luminal-differentiated_basal	417.127	-1.86919	0.52221	3.23771e-05	0.000483783
ENSMUSG00000038305	Spats2l	luminal-differentiated_endothelial	417.127	-2.4674	0.505756	3.41686e-07	3.58672e-06
ENSMUSG00000038305	Spats2l	luminal-progenitors_luminal-differentiated	417.127	1.82317	0.52123	3.72577e-05	0.000539172
ENSMUSG00000038305	Spats2l	stromal_luminal-differentiated	417.127	1.36088	0.684269	0.000393035	0.00477466
ENSMUSG00000026039	Sgo2a	basal_adipocytes	74.4537	1.31086	0.698436	0.0235883	0.0475384
ENSMUSG00000026039	Sgo2a	luminal-differentiated_adipocytes	74.4537	2.40681	0.725023	0.000104442	0.000330093
ENSMUSG00000026039	Sgo2a	luminal-progenitors_adipocytes	74.4537	2.1841	0.736767	0.000399391	0.00122573
ENSMUSG00000026039	Sgo2a	luminal-differentiated_endothelial	74.4537	2.76994	0.671983	8.62125e-06	6.68532e-05
ENSMUSG00000026039	Sgo2a	luminal-progenitors_endothelial	74.4537	2.33067	0.694303	4.32035e-05	0.000430977
ENSMUSG00000063558	Aox1	basal_adipocytes	1233.97	-3.77049	0.405736	1.67091e-21	3.37516e-20
ENSMUSG00000063558	Aox1	endothelial_adipocytes	1233.97	-3.32447	0.403701	3.51289e-17	4.48014e-16
ENSMUSG00000063558	Aox1	luminal-differentiated_adipocytes	1233.97	-6.42238	0.419122	4.02398e-55	5.66297e-53
ENSMUSG00000063558	Aox1	luminal-progenitors_adipocytes	1233.97	-4.35688	0.412538	2.86064e-27	8.95906e-26
ENSMUSG00000063558	Aox1	stromal_adipocytes	1233.97	-2.80942	0.410779	9.13864e-13	7.536e-12
ENSMUSG00000063558	Aox1	luminal-differentiated_basal	1233.97	-2.42725	0.40732	4.40328e-10	2.18805e-08
ENSMUSG00000063558	Aox1	luminal-differentiated_endothelial	1233.97	-2.9639	0.410282	1.9882e-13	7.21299e-12
ENSMUSG00000063558	Aox1	luminal-progenitors_luminal-differentiated	1233.97	1.8574	0.41659	1.26401e-06	2.83486e-05
ENSMUSG00000063558	Aox1	stromal_luminal-differentiated	1233.97	3.51075	0.413619	7.0311e-18	8.12821e-16
ENSMUSG00000063558	Aox1	stromal_luminal-progenitors	1233.97	1.23701	0.476179	0.000179417	0.0022981
ENSMUSG00000064294	Aox3	luminal-progenitors_adipocytes	267.475	2.72958	0.932117	0.000359797	0.00111554
ENSMUSG00000064294	Aox3	stromal_adipocytes	267.475	4.44959	0.930793	6.04519e-08	2.97761e-07
ENSMUSG00000064294	Aox3	stromal_basal	267.475	2.28609	1.07788	0.000894647	0.00834105
ENSMUSG00000064294	Aox3	luminal-progenitors_endothelial	267.475	1.54231	0.932377	0.00639475	0.027117
ENSMUSG00000064294	Aox3	stromal_endothelial	267.475	3.60072	0.865981	4.31464e-06	4.20472e-05
ENSMUSG00000064294	Aox3	stromal_luminal-differentiated	267.475	3.60051	0.934776	1.04455e-05	0.000189607
ENSMUSG00000038242	Aox4	luminal-differentiated_adipocytes	10.6184	3.05308	1.61584	0.00463326	0.0109053
ENSMUSG00000038242	Aox4	luminal-differentiated_basal	10.6184	3.87833	2.14513	0.000201084	0.00229542
ENSMUSG00000038242	Aox4	luminal-differentiated_endothelial	10.6184	3.163	1.58936	0.00183425	0.00809873
ENSMUSG00000038242	Aox4	luminal-progenitors_luminal-differentiated	10.6184	-2.09147	1.76482	0.00298723	0.0206535
ENSMUSG00000079554	Aox2	luminal-differentiated_adipocytes	4.49482	2.92094	1.52078	0.00478013	0.011218
ENSMUSG00000079554	Aox2	luminal-differentiated_endothelial	4.49482	3.30557	1.50423	0.00113098	0.00532106
ENSMUSG00000026035	Ppil3	basal_adipocytes	174.972	-1.14944	0.29873	4.52679e-05	0.000155693
ENSMUSG00000026035	Ppil3	endothelial_adipocytes	174.972	-1.68647	0.298107	3.66274e-09	2.09972e-08
ENSMUSG00000026035	Ppil3	luminal-progenitors_adipocytes	174.972	-1.51091	0.307013	1.51286e-07	8.21643e-07
ENSMUSG00000026035	Ppil3	luminal-differentiated_endothelial	174.972	1.01038	0.318356	9.0541e-05	0.000566175
ENSMUSG00000085054	Gm15834	luminal-differentiated_endothelial	9.13977	3.26306	1.02755	0.000143216	0.000854775
ENSMUSG00000038174	Fam126b	basal_adipocytes	658.334	-2.08817	0.367163	3.97834e-09	2.46486e-08
ENSMUSG00000038174	Fam126b	endothelial_adipocytes	658.334	-1.91302	0.369987	5.30563e-08	2.663e-07
ENSMUSG00000038174	Fam126b	luminal-differentiated_adipocytes	658.334	-2.65418	0.371769	9.20321e-14	8.25645e-13
ENSMUSG00000038174	Fam126b	luminal-progenitors_adipocytes	658.334	-2.3672	0.372644	3.44368e-11	2.93837e-10
ENSMUSG00000038174	Fam126b	stromal_adipocytes	658.334	-2.98465	0.368792	6.97405e-17	8.14901e-16
ENSMUSG00000026032	Ndufb3	basal_adipocytes	311.23	-3.03761	0.268901	3.84931e-30	1.38084e-28
ENSMUSG00000026032	Ndufb3	endothelial_adipocytes	311.23	-3.21336	0.267938	9.13285e-34	3.76201e-32
ENSMUSG00000026032	Ndufb3	luminal-differentiated_adipocytes	311.23	-3.2804	0.270742	1.096e-34	4.54975e-33
ENSMUSG00000026032	Ndufb3	luminal-progenitors_adipocytes	311.23	-2.67866	0.273601	2.58423e-23	6.4634e-22
ENSMUSG00000026032	Ndufb3	stromal_adipocytes	311.23	-3.32729	0.270469	1.13755e-35	4.40787e-34
ENSMUSG00000047528	Flacc1	basal_adipocytes	57.6697	-8.8825	1.93988	4.78699e-08	2.57312e-07
ENSMUSG00000047528	Flacc1	endothelial_adipocytes	57.6697	-4.90887	1.84971	8.17784e-05	0.000266428
ENSMUSG00000047528	Flacc1	luminal-differentiated_adipocytes	57.6697	-6.84089	1.87536	2.54421e-06	1.01203e-05
ENSMUSG00000047528	Flacc1	luminal-progenitors_adipocytes	57.6697	-4.8012	1.83454	0.000174515	0.00057581
ENSMUSG00000047528	Flacc1	stromal_adipocytes	57.6697	-8.66263	1.88497	7.85251e-08	3.81934e-07
ENSMUSG00000102059	Gm20257	basal_adipocytes	59.137	-2.04831	0.74638	0.00149263	0.00391749
ENSMUSG00000102059	Gm20257	endothelial_adipocytes	59.137	-2.52454	0.735506	0.000109229	0.000349104
ENSMUSG00000102059	Gm20257	luminal-differentiated_adipocytes	59.137	-3.97277	0.755973	1.23721e-08	6.57032e-08
ENSMUSG00000102059	Gm20257	luminal-progenitors_adipocytes	59.137	-3.80522	0.768189	6.83885e-08	3.88671e-07
ENSMUSG00000102059	Gm20257	stromal_adipocytes	59.137	-3.71256	0.754728	6.05942e-08	2.98404e-07
ENSMUSG00000026029	Casp8	endothelial_adipocytes	978.147	1.1217	0.218723	1.24291e-07	5.95712e-07
ENSMUSG00000026029	Casp8	stromal_endothelial	978.147	-1.29824	0.228286	4.87847e-10	1.17227e-08
ENSMUSG00000102719	Gm37760	basal_adipocytes	92.0119	1.96165	0.577228	0.000179721	0.000556747
ENSMUSG00000102719	Gm37760	endothelial_adipocytes	92.0119	2.4015	0.571577	5.591e-06	2.16511e-05
ENSMUSG00000102719	Gm37760	luminal-differentiated_adipocytes	92.0119	1.88802	0.580133	0.000210342	0.000631965
ENSMUSG00000102719	Gm37760	luminal-progenitors_adipocytes	92.0119	1.09624	0.568196	0.0189777	0.0405965
ENSMUSG00000102719	Gm37760	stromal_adipocytes	92.0119	1.08812	0.549236	0.0229653	0.0466797
ENSMUSG00000026028	Trak2	basal_adipocytes	1738.73	1.11241	0.237164	1.0523e-06	4.62785e-06
ENSMUSG00000026028	Trak2	endothelial_adipocytes	1738.73	1.49646	0.237153	7.41621e-11	5.08175e-10
ENSMUSG00000026028	Trak2	stromal_endothelial	1738.73	-1.21068	0.251863	4.87392e-08	7.53265e-07
ENSMUSG00000026027	Stradb	basal_adipocytes	256.592	-2.38225	0.296315	3.13907e-16	4.15939e-15
ENSMUSG00000026027	Stradb	endothelial_adipocytes	256.592	-2.56373	0.295542	1.19905e-18	1.74982e-17
ENSMUSG00000026027	Stradb	luminal-differentiated_adipocytes	256.592	-2.53301	0.299826	2.94412e-18	3.91321e-17
ENSMUSG00000026027	Stradb	luminal-progenitors_adipocytes	256.592	-2.05096	0.304388	2.37235e-12	2.32291e-11
ENSMUSG00000026027	Stradb	stromal_adipocytes	256.592	-2.39076	0.299081	1.59486e-16	1.80668e-15
ENSMUSG00000038079	Tmem237	luminal-differentiated_endothelial	128.317	-1.20067	0.401324	0.000154381	0.000915313
ENSMUSG00000038079	Tmem237	stromal_luminal-differentiated	128.317	1.03677	0.445811	0.000140323	0.0019459
ENSMUSG00000026024	Als2	stromal_adipocytes	823.885	-1.01716	0.228099	4.461e-06	1.73227e-05
ENSMUSG00000026023	Cdk15	basal_adipocytes	43.03	-5.50731	0.980633	4.08427e-11	3.18158e-10
ENSMUSG00000026023	Cdk15	endothelial_adipocytes	43.03	-4.56253	0.900666	6.14087e-09	3.42181e-08
ENSMUSG00000026023	Cdk15	luminal-differentiated_adipocytes	43.03	-5.04117	0.896862	7.58596e-10	4.60752e-09
ENSMUSG00000026023	Cdk15	luminal-progenitors_adipocytes	43.03	-3.53618	0.886151	6.05365e-06	2.56177e-05
ENSMUSG00000026023	Cdk15	stromal_adipocytes	43.03	-5.20739	0.923099	2.65839e-10	1.70907e-09
ENSMUSG00000041075	Fzd7	basal_adipocytes	2498.82	3.25835	0.35522	1.02656e-20	1.96659e-19
ENSMUSG00000041075	Fzd7	endothelial_adipocytes	2498.82	1.88881	0.361977	4.11824e-08	2.09427e-07
ENSMUSG00000041075	Fzd7	luminal-differentiated_adipocytes	2498.82	4.11405	0.358185	1.85232e-31	6.35119e-30
ENSMUSG00000041075	Fzd7	luminal-progenitors_adipocytes	2498.82	3.08808	0.357914	1.26536e-18	2.26088e-17
ENSMUSG00000041075	Fzd7	stromal_adipocytes	2498.82	3.73028	0.358466	2.34743e-26	5.54145e-25
ENSMUSG00000041075	Fzd7	endothelial_basal	2498.82	-1.17437	0.502754	0.000100542	0.00319729
ENSMUSG00000041075	Fzd7	luminal-differentiated_endothelial	2498.82	2.15956	0.354267	4.13218e-10	7.82243e-09
ENSMUSG00000041075	Fzd7	stromal_endothelial	2498.82	1.77179	0.368751	2.08345e-07	2.79745e-06
ENSMUSG00000047361	Gm973	basal_adipocytes	278.317	4.29882	0.806106	2.96559e-09	1.8649e-08
ENSMUSG00000047361	Gm973	endothelial_adipocytes	278.317	1.51877	0.788018	0.0176379	0.0368566
ENSMUSG00000047361	Gm973	luminal-differentiated_adipocytes	278.317	6.03485	0.826036	3.69647e-15	3.78106e-14
ENSMUSG00000047361	Gm973	luminal-progenitors_adipocytes	278.317	4.33129	0.810512	4.95699e-09	3.26895e-08
ENSMUSG00000047361	Gm973	stromal_adipocytes	278.317	5.09657	0.829937	1.45368e-11	1.06168e-10
ENSMUSG00000047361	Gm973	endothelial_basal	278.317	-2.30861	1.03982	0.000225367	0.00620026
ENSMUSG00000047361	Gm973	luminal-differentiated_endothelial	278.317	4.00686	0.751572	1.25864e-08	1.7713e-07
ENSMUSG00000047361	Gm973	luminal-progenitors_endothelial	278.317	2.17446	0.808581	0.000313969	0.00227393
ENSMUSG00000047361	Gm973	stromal_endothelial	278.317	3.15836	0.755928	5.68751e-06	5.37e-05
ENSMUSG00000026021	Sumo1	basal_adipocytes	1506.27	-2.12079	0.287982	5.92376e-14	6.33773e-13
ENSMUSG00000026021	Sumo1	endothelial_adipocytes	1506.27	-2.09595	0.288991	9.85647e-14	9.11052e-13
ENSMUSG00000026021	Sumo1	luminal-differentiated_adipocytes	1506.27	-1.83264	0.289634	4.61246e-11	3.15205e-10
ENSMUSG00000026021	Sumo1	stromal_adipocytes	1506.27	-2.41411	0.290145	1.06467e-17	1.33086e-16
ENSMUSG00000026021	Sumo1	luminal-progenitors_basal	1506.27	1.10008	0.303327	9.93657e-06	0.000303028
ENSMUSG00000026021	Sumo1	luminal-progenitors_endothelial	1506.27	1.1393	0.306892	1.36878e-05	0.00016465
ENSMUSG00000026021	Sumo1	stromal_luminal-progenitors	1506.27	-1.46832	0.312019	4.41605e-08	1.69599e-06
ENSMUSG00000103821	D430013B06Rik	stromal_basal	49.0927	-1.11832	0.800983	0.00529032	0.0359375
ENSMUSG00000103821	D430013B06Rik	stromal_endothelial	49.0927	-1.47554	0.73038	0.00290681	0.0125018
ENSMUSG00000026020	Nop58	luminal-differentiated_adipocytes	1700.77	1.0598	0.328464	0.000672511	0.00185675
ENSMUSG00000026020	Nop58	luminal-progenitors_adipocytes	1700.77	1.19916	0.337069	0.000105321	0.000360449
ENSMUSG00000077345	Snord70	basal_adipocytes	56.3997	-3.79218	0.4942	1.7124e-15	2.10965e-14
ENSMUSG00000077345	Snord70	endothelial_adipocytes	56.3997	-3.33823	0.479076	5.8109e-13	4.95824e-12
ENSMUSG00000077345	Snord70	luminal-differentiated_adipocytes	56.3997	-2.71209	0.489377	2.89669e-09	1.65646e-08
ENSMUSG00000077345	Snord70	luminal-progenitors_adipocytes	56.3997	-2.78636	0.497404	3.53842e-09	2.38358e-08
ENSMUSG00000077345	Snord70	stromal_adipocytes	56.3997	-3.84774	0.495404	6.71242e-16	7.22982e-15
ENSMUSG00000077358	Gm26293	basal_adipocytes	44.4409	-4.19378	0.959845	4.21513e-07	1.96904e-06
ENSMUSG00000077358	Gm26293	endothelial_adipocytes	44.4409	-3.87768	0.933008	1.73846e-06	7.1906e-06
ENSMUSG00000077358	Gm26293	luminal-differentiated_adipocytes	44.4409	-1.77542	0.908171	0.0114023	0.0247918
ENSMUSG00000077358	Gm26293	luminal-progenitors_adipocytes	44.4409	-3.89438	0.985555	5.21536e-06	2.23073e-05
ENSMUSG00000077358	Gm26293	stromal_adipocytes	44.4409	-3.5104	0.960847	1.62587e-05	5.85045e-05
ENSMUSG00000077358	Gm26293	luminal-differentiated_basal	44.4409	1.37834	1.01256	0.0086827	0.0478271
ENSMUSG00000089512	Gm26287	basal_adipocytes	11.0663	-1.95724	0.69739	0.00128828	0.00342965
ENSMUSG00000089512	Gm26287	endothelial_adipocytes	11.0663	-1.86652	0.657633	0.00108117	0.00291355
ENSMUSG00000089512	Gm26287	stromal_adipocytes	11.0663	-2.02934	0.680806	0.000462818	0.00132701
ENSMUSG00000089512	Gm26287	luminal-progenitors_endothelial	11.0663	1.06661	0.666504	0.0128227	0.0471167
ENSMUSG00000089512	Gm26287	stromal_luminal-progenitors	11.0663	-1.04937	0.717692	0.0060438	0.0371856
ENSMUSG00000089093	Snord11	basal_adipocytes	100.297	-2.72106	0.447545	3.51846e-10	2.469e-09
ENSMUSG00000089093	Snord11	endothelial_adipocytes	100.297	-2.29848	0.44722	6.35739e-08	3.15867e-07
ENSMUSG00000089093	Snord11	luminal-differentiated_adipocytes	100.297	-1.83916	0.449242	8.08759e-06	3.00475e-05
ENSMUSG00000089093	Snord11	luminal-progenitors_adipocytes	100.297	-1.70005	0.466004	4.21831e-05	0.000155139
ENSMUSG00000089093	Snord11	stromal_adipocytes	100.297	-2.36083	0.4539	2.40025e-08	1.24273e-07
ENSMUSG00000067336	Bmpr2	basal_adipocytes	5625.03	2.07632	0.241382	2.6656e-18	4.19115e-17
ENSMUSG00000067336	Bmpr2	endothelial_adipocytes	5625.03	2.68992	0.240594	1.56191e-29	4.97234e-28
ENSMUSG00000067336	Bmpr2	luminal-progenitors_adipocytes	5625.03	1.05519	0.241528	4.42197e-06	1.91258e-05
ENSMUSG00000067336	Bmpr2	luminal-differentiated_basal	5625.03	-1.12764	0.260167	6.5767e-07	1.54734e-05
ENSMUSG00000067336	Bmpr2	stromal_basal	5625.03	-1.19577	0.262294	1.69183e-07	4.43804e-06
ENSMUSG00000067336	Bmpr2	luminal-differentiated_endothelial	5625.03	-1.79122	0.24312	4.80309e-14	1.91027e-12
ENSMUSG00000067336	Bmpr2	luminal-progenitors_endothelial	5625.03	-1.56207	0.24453	2.13012e-11	1.12503e-09
ENSMUSG00000067336	Bmpr2	stromal_endothelial	5625.03	-1.85373	0.242248	6.5004e-15	3.64468e-13
ENSMUSG00000104052	Gm38125	basal_adipocytes	56.3352	1.67555	0.641839	0.0026364	0.00660079
ENSMUSG00000104052	Gm38125	endothelial_adipocytes	56.3352	1.92439	0.639699	0.00060409	0.00170732
ENSMUSG00000104052	Gm38125	luminal-progenitors_basal	56.3352	-1.31867	0.687554	0.000702093	0.0100369
ENSMUSG00000104052	Gm38125	luminal-differentiated_endothelial	56.3352	-1.02747	0.6724	0.0148434	0.0482956
ENSMUSG00000104052	Gm38125	luminal-progenitors_endothelial	56.3352	-2.00655	0.656183	0.000137077	0.0011355
ENSMUSG00000104052	Gm38125	stromal_endothelial	56.3352	-1.53696	0.713408	0.00200539	0.00912316
ENSMUSG00000041040	Fam117b	basal_adipocytes	1464.45	3.38892	0.254984	5.2696e-41	3.66767e-39
ENSMUSG00000041040	Fam117b	endothelial_adipocytes	1464.45	3.79755	0.255258	5.12749e-51	6.52935e-49
ENSMUSG00000041040	Fam117b	luminal-differentiated_adipocytes	1464.45	2.89947	0.257311	1.99249e-30	6.41127e-29
ENSMUSG00000041040	Fam117b	luminal-progenitors_adipocytes	1464.45	2.61338	0.256984	5.60429e-25	1.55864e-23
ENSMUSG00000041040	Fam117b	stromal_adipocytes	1464.45	1.97687	0.257991	2.78339e-15	2.85392e-14
ENSMUSG00000041040	Fam117b	stromal_basal	1464.45	-1.35762	0.266592	2.42736e-08	7.52674e-07
ENSMUSG00000041040	Fam117b	luminal-progenitors_endothelial	1464.45	-1.10543	0.26668	2.20873e-06	3.40899e-05
ENSMUSG00000041040	Fam117b	stromal_endothelial	1464.45	-1.79204	0.255064	5.57501e-13	2.24077e-11
ENSMUSG00000103696	Gm37531	basal_adipocytes	118.8	2.58138	0.526677	2.61065e-07	1.25878e-06
ENSMUSG00000103696	Gm37531	endothelial_adipocytes	118.8	3.00311	0.52527	2.3058e-09	1.35687e-08
ENSMUSG00000103696	Gm37531	luminal-differentiated_adipocytes	118.8	1.86828	0.539885	0.000101273	0.000320791
ENSMUSG00000103696	Gm37531	luminal-progenitors_adipocytes	118.8	1.09362	0.530597	0.0137891	0.0304796
ENSMUSG00000103696	Gm37531	stromal_basal	118.8	-1.83351	0.598624	9.72153e-05	0.00123845
ENSMUSG00000103696	Gm37531	luminal-progenitors_endothelial	118.8	-1.55293	0.564801	0.000399303	0.00277813
ENSMUSG00000103696	Gm37531	stromal_endothelial	118.8	-2.33991	0.527482	2.16276e-06	2.29034e-05
ENSMUSG00000026018	Ica1l	basal_adipocytes	67.7756	4.20434	0.816043	9.55415e-09	5.63589e-08
ENSMUSG00000026018	Ica1l	endothelial_adipocytes	67.7756	4.71385	0.842801	2.36442e-10	1.54785e-09
ENSMUSG00000026018	Ica1l	luminal-differentiated_adipocytes	67.7756	2.27686	0.847111	0.000960248	0.00258186
ENSMUSG00000026018	Ica1l	luminal-progenitors_adipocytes	67.7756	3.19057	0.829496	1.29633e-05	5.19567e-05
ENSMUSG00000026018	Ica1l	stromal_adipocytes	67.7756	2.27518	0.837801	0.000881378	0.00240694
ENSMUSG00000026018	Ica1l	luminal-differentiated_basal	67.7756	-1.40092	0.75862	0.00310935	0.0215772
ENSMUSG00000026018	Ica1l	stromal_basal	67.7756	-1.36305	0.858233	0.00311091	0.023398
ENSMUSG00000026018	Ica1l	luminal-differentiated_endothelial	67.7756	-2.18735	0.712186	0.0002262	0.00128862
ENSMUSG00000026018	Ica1l	stromal_endothelial	67.7756	-2.16611	0.714627	0.000222889	0.00136399
ENSMUSG00000026019	Wdr12	endothelial_adipocytes	344.573	-1.4855	0.360176	1.05354e-05	3.91776e-05
ENSMUSG00000026017	Carf	basal_adipocytes	247.24	-1.07313	0.343192	0.000742531	0.00206587
ENSMUSG00000026017	Carf	luminal-differentiated_adipocytes	247.24	-1.09449	0.335205	0.000565066	0.00158418
ENSMUSG00000026017	Carf	stromal_adipocytes	247.24	-1.52908	0.342131	2.09991e-06	8.51029e-06
ENSMUSG00000073664	Nbeal1	stromal_basal	2204.51	-1.39252	0.287659	8.77151e-08	2.43411e-06
ENSMUSG00000073664	Nbeal1	luminal-differentiated_endothelial	2204.51	-1.12257	0.294544	6.591e-06	5.25413e-05
ENSMUSG00000073664	Nbeal1	luminal-progenitors_endothelial	2204.51	-1.08955	0.28765	1.03216e-05	0.000129863
ENSMUSG00000073664	Nbeal1	stromal_endothelial	2204.51	-1.68608	0.277595	1.99319e-10	5.20178e-09
ENSMUSG00000026782	Abi2	basal_adipocytes	711.988	1.75097	0.280745	1.33456e-10	9.8112e-10
ENSMUSG00000026782	Abi2	endothelial_adipocytes	711.988	2.37694	0.278241	3.62686e-18	5.04622e-17
ENSMUSG00000026782	Abi2	luminal-differentiated_adipocytes	711.988	1.80562	0.280388	2.29856e-11	1.61695e-10
ENSMUSG00000026782	Abi2	luminal-progenitors_adipocytes	711.988	2.12755	0.282962	8.53964e-15	1.0722e-13
ENSMUSG00000026782	Abi2	stromal_adipocytes	711.988	1.96945	0.281047	3.74293e-13	3.19878e-12
ENSMUSG00000026014	Raph1	endothelial_adipocytes	1700.48	1.06753	0.285943	8.74859e-05	0.000283733
ENSMUSG00000026014	Raph1	stromal_basal	1700.48	-1.27571	0.317273	1.90585e-06	3.89522e-05
ENSMUSG00000026014	Raph1	luminal-differentiated_endothelial	1700.48	-1.47728	0.301841	7.50466e-08	9.03275e-07
ENSMUSG00000026014	Raph1	stromal_endothelial	1700.48	-1.94274	0.28698	4.34289e-12	1.53017e-10
ENSMUSG00000026014	Raph1	stromal_luminal-progenitors	1700.48	-1.33468	0.315376	3.06337e-07	9.72992e-06
ENSMUSG00000101188	Eif4a-ps4	basal_adipocytes	1756.06	17.3286	1.13852	8.19529e-53	1.18591e-50
ENSMUSG00000101188	Eif4a-ps4	endothelial_adipocytes	1756.06	16.5296	1.13933	1.87273e-48	1.98225e-46
ENSMUSG00000101188	Eif4a-ps4	luminal-differentiated_adipocytes	1756.06	17.7494	1.13858	2.4558e-55	3.49447e-53
ENSMUSG00000101188	Eif4a-ps4	luminal-progenitors_adipocytes	1756.06	15.8194	1.13743	1.43324e-44	1.12357e-42
ENSMUSG00000101188	Eif4a-ps4	stromal_adipocytes	1756.06	17.8559	1.13778	4.21082e-56	4.40211e-54
ENSMUSG00000026012	Cd28	basal_adipocytes	113.018	2.20053	1.00713	0.00615558	0.0142398
ENSMUSG00000026012	Cd28	luminal-differentiated_adipocytes	113.018	4.75282	1.06102	3.24216e-07	1.45177e-06
ENSMUSG00000026012	Cd28	luminal-progenitors_adipocytes	113.018	3.09503	1.0632	0.000310286	0.000975664
ENSMUSG00000026012	Cd28	stromal_adipocytes	113.018	4.6245	1.08185	5.17329e-07	2.27318e-06
ENSMUSG00000026012	Cd28	luminal-differentiated_endothelial	113.018	3.35635	0.966697	5.95135e-05	0.000386785
ENSMUSG00000026012	Cd28	stromal_endothelial	113.018	3.24674	0.97892	8.822e-05	0.000602812
ENSMUSG00000026011	Ctla4	basal_adipocytes	47.4286	13.1713	1.47078	1.56275e-19	2.75667e-18
ENSMUSG00000026011	Ctla4	endothelial_adipocytes	47.4286	9.99582	1.52197	7.92036e-12	6.02092e-11
ENSMUSG00000026011	Ctla4	luminal-differentiated_adipocytes	47.4286	15.2679	1.46707	8.54722e-26	1.99018e-24
ENSMUSG00000026011	Ctla4	luminal-progenitors_adipocytes	47.4286	12.9163	1.48048	9.62513e-19	1.73834e-17
ENSMUSG00000026011	Ctla4	stromal_adipocytes	47.4286	15.0099	1.46509	4.56018e-25	9.84821e-24
ENSMUSG00000026011	Ctla4	luminal-differentiated_endothelial	47.4286	4.09629	1.30196	6.68282e-05	0.000429852
ENSMUSG00000026011	Ctla4	stromal_endothelial	47.4286	3.84042	1.3225	0.000139735	0.000904721
ENSMUSG00000026009	Icos	basal_adipocytes	29.5011	5.84168	1.99892	1.57305e-05	5.83413e-05
ENSMUSG00000026009	Icos	endothelial_adipocytes	29.5011	6.91411	1.90537	1.08403e-06	4.60991e-06
ENSMUSG00000026009	Icos	luminal-differentiated_adipocytes	29.5011	4.69647	1.8142	0.00026391	0.000779915
ENSMUSG00000026009	Icos	luminal-progenitors_adipocytes	29.5011	10.7816	1.59833	2.52397e-12	2.46272e-11
ENSMUSG00000026009	Icos	stromal_adipocytes	29.5011	11.0998	1.58595	5.19753e-13	4.38631e-12
ENSMUSG00000026009	Icos	luminal-progenitors_luminal-differentiated	29.5011	2.50592	1.98298	0.00173964	0.0134304
ENSMUSG00000026009	Icos	stromal_luminal-differentiated	29.5011	3.55034	2.09154	0.000890797	0.00967802
ENSMUSG00000052062	Pard3b	endothelial_adipocytes	930.593	1.19903	0.346846	0.000215203	0.000656124
ENSMUSG00000052062	Pard3b	stromal_adipocytes	930.593	1.30928	0.34455	5.28636e-05	0.000176762
ENSMUSG00000052062	Pard3b	luminal-differentiated_basal	930.593	-2.00854	0.340949	1.04761e-09	4.79981e-08
ENSMUSG00000052062	Pard3b	luminal-differentiated_endothelial	930.593	-2.27393	0.344184	1.72304e-11	4.40002e-10
ENSMUSG00000052062	Pard3b	luminal-progenitors_luminal-differentiated	930.593	1.39369	0.370115	1.13858e-05	0.000192969
ENSMUSG00000052062	Pard3b	stromal_luminal-differentiated	930.593	2.40211	0.346818	1.54611e-12	8.73552e-11
ENSMUSG00000103656	Gm37205	basal_adipocytes	15.2898	1.79888	0.978035	0.0185896	0.0385503
ENSMUSG00000103656	Gm37205	endothelial_adipocytes	15.2898	2.56625	0.985936	0.00141216	0.00371571
ENSMUSG00000103656	Gm37205	luminal-differentiated_endothelial	15.2898	-1.99707	1.0078	0.00365676	0.0146965
ENSMUSG00000103656	Gm37205	luminal-progenitors_endothelial	15.2898	-2.29126	1.01336	0.000712814	0.00449833
ENSMUSG00000103656	Gm37205	stromal_endothelial	15.2898	-2.071	1.01923	0.00283076	0.0122154
ENSMUSG00000104402	Gm38012	basal_adipocytes	13.7977	1.85812	1.03879	0.019879	0.0409425
ENSMUSG00000104402	Gm38012	endothelial_adipocytes	13.7977	2.96103	1.04136	0.000508545	0.00145267
ENSMUSG00000104402	Gm38012	luminal-differentiated_adipocytes	13.7977	2.04843	1.07121	0.00978754	0.0215831
ENSMUSG00000104402	Gm38012	stromal_adipocytes	13.7977	1.87646	1.04939	0.0150205	0.0318767
ENSMUSG00000103002	Gm38075	luminal-differentiated_endothelial	10.628	-2.50701	1.29202	0.00336047	0.0136819
ENSMUSG00000102359	Gm38351	luminal-progenitors_basal	6.57081	-2.60843	2.08828	0.000713417	0.0101565
ENSMUSG00000102359	Gm38351	luminal-progenitors_endothelial	6.57081	-1.87062	1.38087	0.00632681	0.0268716
ENSMUSG00000100750	Gm29084	basal_adipocytes	162.134	1.63031	0.733937	0.00806525	0.0181748
ENSMUSG00000100750	Gm29084	endothelial_adipocytes	162.134	2.02835	0.735945	0.0012825	0.00340561
ENSMUSG00000100750	Gm29084	luminal-differentiated_adipocytes	162.134	2.15975	0.751252	0.000584842	0.00163425
ENSMUSG00000100750	Gm29084	stromal_adipocytes	162.134	1.56512	0.720863	0.00819288	0.0184787
ENSMUSG00000025969	Nrp2	basal_adipocytes	2747.17	2.94999	0.444445	8.52312e-12	7.13174e-11
ENSMUSG00000025969	Nrp2	endothelial_adipocytes	2747.17	3.4804	0.445652	9.17228e-16	1.0263e-14
ENSMUSG00000025969	Nrp2	luminal-differentiated_adipocytes	2747.17	1.2823	0.442947	0.00152293	0.0039385
ENSMUSG00000025969	Nrp2	luminal-progenitors_adipocytes	2747.17	2.32165	0.458416	6.01896e-08	3.4473e-07
ENSMUSG00000025969	Nrp2	luminal-differentiated_basal	2747.17	-1.42186	0.501512	0.000239214	0.00267229
ENSMUSG00000025969	Nrp2	stromal_basal	2747.17	-3.31844	0.443282	1.64534e-14	1.90502e-12
ENSMUSG00000025969	Nrp2	luminal-differentiated_endothelial	2747.17	-2.09729	0.457809	1.02802e-06	9.69108e-06
ENSMUSG00000025969	Nrp2	stromal_endothelial	2747.17	-3.85657	0.44396	6.26522e-19	7.05786e-17
ENSMUSG00000025969	Nrp2	stromal_luminal-differentiated	2747.17	-1.52617	0.582279	6.18049e-05	0.000937954
ENSMUSG00000025969	Nrp2	stromal_luminal-progenitors	2747.17	-2.618	0.449375	3.85284e-10	2.16644e-08
ENSMUSG00000103032	Gm37121	stromal_adipocytes	16.6694	-2.19154	1.24259	0.0116808	0.0255208
ENSMUSG00000103032	Gm37121	stromal_basal	16.6694	-3.8902	1.32047	6.19903e-05	0.000837849
ENSMUSG00000103032	Gm37121	luminal-differentiated_endothelial	16.6694	-1.76541	1.22278	0.0138406	0.0455143
ENSMUSG00000103032	Gm37121	stromal_endothelial	16.6694	-4.31661	1.22824	1.47914e-05	0.000125778
ENSMUSG00000103032	Gm37121	stromal_luminal-progenitors	16.6694	-3.27664	1.63059	0.000194341	0.00244137
ENSMUSG00000084799	Ino80dos	endothelial_adipocytes	49.591	1.05601	0.477144	0.013028	0.0280921
ENSMUSG00000101599	Gm20342	basal_adipocytes	158.033	2.42195	0.451534	2.44353e-08	1.36413e-07
ENSMUSG00000101599	Gm20342	endothelial_adipocytes	158.033	2.60462	0.451101	1.8943e-09	1.12156e-08
ENSMUSG00000101599	Gm20342	luminal-differentiated_adipocytes	158.033	2.6306	0.462732	1.28568e-09	7.6298e-09
ENSMUSG00000101599	Gm20342	luminal-progenitors_adipocytes	158.033	1.61209	0.473681	0.000115316	0.000392142
ENSMUSG00000101599	Gm20342	stromal_adipocytes	158.033	2.12797	0.462106	5.76122e-07	2.51641e-06
ENSMUSG00000025968	Ndufs1	basal_adipocytes	1746.56	-2.54403	0.172511	1.19867e-49	1.43465e-47
ENSMUSG00000025968	Ndufs1	endothelial_adipocytes	1746.56	-2.47332	0.172356	3.32582e-47	3.2847e-45
ENSMUSG00000025968	Ndufs1	luminal-differentiated_adipocytes	1746.56	-2.64685	0.173412	1.33674e-53	1.72918e-51
ENSMUSG00000025968	Ndufs1	luminal-progenitors_adipocytes	1746.56	-2.54493	0.174411	6.75167e-49	6.77489e-47
ENSMUSG00000025968	Ndufs1	stromal_adipocytes	1746.56	-2.60985	0.173084	2.79986e-52	2.39043e-50
ENSMUSG00000025967	Eef1b2	luminal-differentiated_endothelial	8570.82	1.25206	0.171444	1.26121e-14	5.4659e-13
ENSMUSG00000025967	Eef1b2	stromal_endothelial	8570.82	1.02274	0.173775	1.10093e-10	2.99077e-09
ENSMUSG00000064612	Gm26457	basal_adipocytes	1.50704	-2.08004	1.2687	0.0218871	0.0445223
ENSMUSG00000064612	Gm26457	luminal-differentiated_adipocytes	1.50704	-3.16331	1.45943	0.00222701	0.00558508
ENSMUSG00000064602	Snora41	basal_adipocytes	166.8	-1.02805	0.424927	0.00711545	0.0162345
ENSMUSG00000064602	Snora41	endothelial_adipocytes	166.8	-1.14011	0.420641	0.0029095	0.00720296
ENSMUSG00000064602	Snora41	luminal-progenitors_adipocytes	166.8	-1.71426	0.446565	1.93695e-05	7.55213e-05
ENSMUSG00000064602	Snora41	stromal_adipocytes	166.8	-1.00257	0.411095	0.00795689	0.0179781
ENSMUSG00000046856	Gpr1	basal_adipocytes	92.3721	5.14557	1.02724	2.49969e-09	1.5883e-08
ENSMUSG00000046856	Gpr1	endothelial_adipocytes	92.3721	5.85408	1.06297	5.70541e-11	3.9658e-10
ENSMUSG00000046856	Gpr1	luminal-differentiated_adipocytes	92.3721	1.67427	0.939509	0.0189197	0.0391208
ENSMUSG00000046856	Gpr1	luminal-progenitors_adipocytes	92.3721	4.11204	0.976136	1.46447e-06	6.84383e-06
ENSMUSG00000046856	Gpr1	stromal_adipocytes	92.3721	3.8666	0.989403	4.71189e-06	1.82387e-05
ENSMUSG00000046856	Gpr1	luminal-differentiated_basal	92.3721	-2.72114	0.845664	3.79345e-05	0.000555175
ENSMUSG00000046856	Gpr1	luminal-differentiated_endothelial	92.3721	-3.59672	0.81275	1.63567e-06	1.47985e-05
ENSMUSG00000046856	Gpr1	luminal-progenitors_luminal-differentiated	92.3721	1.43715	0.903326	0.00489687	0.0302154
ENSMUSG00000027520	Zdbf2	basal_adipocytes	53.0709	4.34893	1.15201	3.58994e-06	1.46579e-05
ENSMUSG00000027520	Zdbf2	endothelial_adipocytes	53.0709	3.73199	1.11956	4.45324e-05	0.000151046
ENSMUSG00000027520	Zdbf2	luminal-differentiated_adipocytes	53.0709	3.48354	1.17815	0.00020407	0.000614995
ENSMUSG00000027520	Zdbf2	luminal-progenitors_adipocytes	53.0709	5.33604	1.20244	1.24701e-07	6.85267e-07
ENSMUSG00000027520	Zdbf2	stromal_adipocytes	53.0709	1.99409	1.11194	0.0132309	0.028504
ENSMUSG00000027520	Zdbf2	stromal_luminal-progenitors	53.0709	-2.13777	1.07466	0.000539449	0.00558064
ENSMUSG00000025964	Adam23	stromal_adipocytes	620.609	2.29985	0.746614	0.00026608	0.000795852
ENSMUSG00000025964	Adam23	stromal_basal	620.609	2.65953	0.752424	3.82891e-05	0.000551438
ENSMUSG00000025964	Adam23	luminal-progenitors_endothelial	620.609	1.23919	0.76049	0.00973904	0.0378949
ENSMUSG00000025964	Adam23	stromal_endothelial	620.609	3.36549	0.704327	3.82567e-07	4.8831e-06
ENSMUSG00000025964	Adam23	stromal_luminal-differentiated	620.609	2.7325	0.821194	3.43418e-05	0.000554512
ENSMUSG00000069085	Dytn	luminal-progenitors_adipocytes	3.87066	-11.2967	3.24935	1.28853e-05	5.16935e-05
ENSMUSG00000069085	Dytn	stromal_adipocytes	3.87066	-12.3537	3.09468	3.86648e-06	1.51495e-05
ENSMUSG00000069085	Dytn	luminal-differentiated_basal	3.87066	8.50347	4.17593	0.000116602	0.00144395
ENSMUSG00000069085	Dytn	stromal_basal	3.87066	-3.13275	3.55471	0.00314257	0.0235984
ENSMUSG00000069085	Dytn	luminal-differentiated_endothelial	3.87066	7.36413	3.88482	0.000168305	0.000988259
ENSMUSG00000069085	Dytn	luminal-progenitors_endothelial	3.87066	-3.39036	3.61201	0.00444135	0.0202447
ENSMUSG00000069085	Dytn	stromal_endothelial	3.87066	-4.26989	3.49863	0.0019321	0.00884077
ENSMUSG00000069085	Dytn	luminal-progenitors_luminal-differentiated	3.87066	-17.6591	2.81909	4.08591e-11	2.48371e-09
ENSMUSG00000069085	Dytn	stromal_luminal-differentiated	3.87066	-18.1407	2.77742	6.89429e-12	3.53681e-10
ENSMUSG00000025962	Fastkd2	stromal_adipocytes	208.241	-1.11041	0.348954	0.000697462	0.00193733
ENSMUSG00000025959	Klf7	basal_adipocytes	1768.14	2.1608	0.388539	8.24027e-09	4.90833e-08
ENSMUSG00000025959	Klf7	endothelial_adipocytes	1768.14	2.63906	0.386606	2.31204e-12	1.8554e-11
ENSMUSG00000025959	Klf7	luminal-progenitors_adipocytes	1768.14	1.22265	0.392837	0.000513103	0.00153949
ENSMUSG00000025959	Klf7	luminal-differentiated_basal	1768.14	-1.47808	0.412074	2.49263e-05	0.000384933
ENSMUSG00000025959	Klf7	luminal-differentiated_endothelial	1768.14	-2.04269	0.389618	4.27039e-08	5.41205e-07
ENSMUSG00000025959	Klf7	luminal-progenitors_endothelial	1768.14	-1.17495	0.417124	0.000359008	0.00254044
ENSMUSG00000025959	Klf7	stromal_endothelial	1768.14	-1.53397	0.424754	1.77809e-05	0.000147571
ENSMUSG00000025956	Mettl21a	basal_adipocytes	128.05	-1.81186	0.353078	8.39559e-08	4.3468e-07
ENSMUSG00000025956	Mettl21a	endothelial_adipocytes	128.05	-2.09666	0.351532	5.73394e-10	3.61048e-09
ENSMUSG00000025956	Mettl21a	luminal-differentiated_adipocytes	128.05	-1.38342	0.345532	2.24683e-05	7.8201e-05
ENSMUSG00000025956	Mettl21a	luminal-progenitors_adipocytes	128.05	-1.04827	0.353104	0.00108573	0.00305996
ENSMUSG00000025956	Mettl21a	stromal_adipocytes	128.05	-1.46177	0.348536	8.07071e-06	3.03235e-05
ENSMUSG00000087213	2810408I11Rik	basal_adipocytes	19.295	2.97257	0.976539	0.000322827	0.000957563
ENSMUSG00000087213	2810408I11Rik	endothelial_adipocytes	19.295	1.73575	0.975486	0.0210174	0.0431389
ENSMUSG00000087213	2810408I11Rik	luminal-differentiated_adipocytes	19.295	4.8579	1.02694	9.35514e-08	4.46373e-07
ENSMUSG00000087213	2810408I11Rik	luminal-progenitors_adipocytes	19.295	3.60721	1.04043	3.83376e-05	0.000141786
ENSMUSG00000087213	2810408I11Rik	stromal_adipocytes	19.295	3.54725	1.03696	3.63442e-05	0.000124466
ENSMUSG00000087213	2810408I11Rik	luminal-differentiated_endothelial	19.295	2.6149	0.858728	0.000256604	0.00144068
ENSMUSG00000070871	Ccnyl1	basal_adipocytes	461.736	2.13496	0.363031	1.27751e-09	8.37708e-09
ENSMUSG00000070871	Ccnyl1	endothelial_adipocytes	461.736	2.81722	0.360093	1.39623e-15	1.53488e-14
ENSMUSG00000070871	Ccnyl1	stromal_adipocytes	461.736	1.10417	0.357904	0.000977773	0.0026476
ENSMUSG00000070871	Ccnyl1	luminal-differentiated_basal	461.736	-1.98169	0.355845	6.66182e-09	2.54188e-07
ENSMUSG00000070871	Ccnyl1	luminal-progenitors_basal	461.736	-1.57219	0.365964	4.71575e-07	2.04926e-05
ENSMUSG00000070871	Ccnyl1	luminal-differentiated_endothelial	461.736	-2.72276	0.357122	1.107e-14	4.8385e-13
ENSMUSG00000070871	Ccnyl1	luminal-progenitors_endothelial	461.736	-2.39354	0.358276	3.55899e-12	2.15431e-10
ENSMUSG00000070871	Ccnyl1	stromal_endothelial	461.736	-1.60906	0.387108	2.42355e-06	2.53267e-05
ENSMUSG00000045005	Fzd5	basal_adipocytes	515.947	1.81746	0.330415	1.12007e-08	6.56637e-08
ENSMUSG00000045005	Fzd5	endothelial_adipocytes	515.947	2.17743	0.328635	8.40623e-12	6.37096e-11
ENSMUSG00000045005	Fzd5	luminal-differentiated_adipocytes	515.947	1.23864	0.325035	6.07652e-05	0.00019928
ENSMUSG00000045005	Fzd5	luminal-progenitors_adipocytes	515.947	1.20189	0.334441	9.12323e-05	0.000316375
ENSMUSG00000045005	Fzd5	stromal_adipocytes	515.947	1.43683	0.32831	3.67318e-06	1.4423e-05
ENSMUSG00000102140	Gm38058	endothelial_adipocytes	8.0289	2.1267	1.19159	0.0146374	0.0311604
ENSMUSG00000102140	Gm38058	stromal_adipocytes	8.0289	2.09538	1.23061	0.0146162	0.031109
ENSMUSG00000102140	Gm38058	luminal-progenitors_endothelial	8.0289	-1.65886	1.24767	0.00916548	0.0361549
ENSMUSG00000051344	Plekhm3	luminal-differentiated_adipocytes	709.365	2.19741	0.322374	1.12539e-12	9.10152e-12
ENSMUSG00000051344	Plekhm3	luminal-progenitors_adipocytes	709.365	1.53805	0.325839	4.06394e-07	2.07211e-06
ENSMUSG00000051344	Plekhm3	stromal_adipocytes	709.365	1.36479	0.317898	5.94097e-06	2.26741e-05
ENSMUSG00000051344	Plekhm3	luminal-differentiated_basal	709.365	1.08305	0.355231	9.02073e-05	0.00116882
ENSMUSG00000051344	Plekhm3	luminal-differentiated_endothelial	709.365	1.86092	0.318071	1.18616e-09	2.05695e-08
ENSMUSG00000051344	Plekhm3	luminal-progenitors_endothelial	709.365	1.11762	0.336509	6.33116e-05	0.00059228
ENSMUSG00000084416	Rpl10a-ps1	basal_adipocytes	1307.28	1.94294	0.911397	0.00841728	0.0188786
ENSMUSG00000084416	Rpl10a-ps1	luminal-differentiated_adipocytes	1307.28	2.5875	0.961457	0.000763378	0.00208826
ENSMUSG00000084416	Rpl10a-ps1	stromal_adipocytes	1307.28	2.29413	0.943241	0.00199818	0.00508741
ENSMUSG00000025950	Idh1	basal_adipocytes	2862.01	-3.2946	0.254751	6.58e-39	4.07086e-37
ENSMUSG00000025950	Idh1	endothelial_adipocytes	2862.01	-3.2336	0.254463	1.25242e-37	6.76245e-36
ENSMUSG00000025950	Idh1	luminal-differentiated_adipocytes	2862.01	-2.87652	0.256839	4.29436e-30	1.35457e-28
ENSMUSG00000025950	Idh1	luminal-progenitors_adipocytes	2862.01	-2.06349	0.258106	1.9746e-16	2.87659e-15
ENSMUSG00000025950	Idh1	stromal_adipocytes	2862.01	-2.43531	0.256852	3.05467e-22	5.35153e-21
ENSMUSG00000025950	Idh1	luminal-progenitors_basal	2862.01	1.0995	0.266875	1.46987e-06	5.60004e-05
ENSMUSG00000025950	Idh1	luminal-progenitors_endothelial	2862.01	1.07661	0.270626	4.66554e-06	6.5451e-05
ENSMUSG00000025949	Pikfyve	basal_adipocytes	1596.11	-1.08114	0.203013	3.98173e-08	2.16389e-07
ENSMUSG00000025949	Pikfyve	stromal_adipocytes	1596.11	-1.39837	0.202036	1.42734e-12	1.15217e-11
ENSMUSG00000015222	Map2	basal_adipocytes	903.106	2.28587	0.602665	3.79237e-05	0.000132047
ENSMUSG00000015222	Map2	endothelial_adipocytes	903.106	1.34143	0.601174	0.00937524	0.0208315
ENSMUSG00000015222	Map2	luminal-differentiated_adipocytes	903.106	2.43647	0.622697	1.00595e-05	3.68814e-05
ENSMUSG00000015222	Map2	luminal-progenitors_adipocytes	903.106	3.14284	0.606347	3.25824e-08	1.93826e-07
ENSMUSG00000015222	Map2	stromal_adipocytes	903.106	2.08742	0.617055	0.000107423	0.000341961
ENSMUSG00000015222	Map2	luminal-progenitors_endothelial	903.106	1.33656	0.649933	0.00308462	0.0150023
ENSMUSG00000055567	Unc80	luminal-progenitors_adipocytes	45.3379	4.77461	1.42173	1.79666e-05	7.04564e-05
ENSMUSG00000055567	Unc80	luminal-differentiated_basal	45.3379	1.84848	1.42176	0.00412399	0.0267911
ENSMUSG00000055567	Unc80	luminal-progenitors_basal	45.3379	6.54358	1.43391	8.60144e-07	3.47397e-05
ENSMUSG00000055567	Unc80	luminal-progenitors_endothelial	45.3379	4.92841	1.55172	5.02558e-06	6.95678e-05
ENSMUSG00000055567	Unc80	stromal_luminal-progenitors	45.3379	-2.89618	1.57716	0.000359562	0.00405525
ENSMUSG00000026005	Rpe	basal_adipocytes	649.469	-1.64258	0.206772	5.89644e-16	7.60451e-15
ENSMUSG00000026005	Rpe	endothelial_adipocytes	649.469	-1.87743	0.206092	1.90448e-20	3.18505e-19
ENSMUSG00000026005	Rpe	luminal-differentiated_adipocytes	649.469	-1.36708	0.204712	9.01661e-12	6.59807e-11
ENSMUSG00000026005	Rpe	luminal-progenitors_adipocytes	649.469	-1.61431	0.20913	1.8043e-15	2.40375e-14
ENSMUSG00000026005	Rpe	stromal_adipocytes	649.469	-1.64106	0.206062	3.73623e-16	4.11419e-15
ENSMUSG00000102559	Gm37570	luminal-progenitors_endothelial	32.885	-1.70155	0.710119	0.00098917	0.00591606
ENSMUSG00000102776	Gm38162	luminal-progenitors_adipocytes	9.21472	-3.54728	1.20662	0.000206065	0.000670039
ENSMUSG00000102776	Gm38162	luminal-progenitors_endothelial	9.21472	-2.71232	1.29846	0.000567021	0.003713
ENSMUSG00000102776	Gm38162	luminal-progenitors_luminal-differentiated	9.21472	-2.93053	1.41033	0.000214549	0.002422
ENSMUSG00000102776	Gm38162	stromal_luminal-progenitors	9.21472	1.30361	1.21208	0.00812832	0.046563
ENSMUSG00000103756	Gm37285	basal_adipocytes	18.5517	1.69825	0.916661	0.0193566	0.0399501
ENSMUSG00000103756	Gm37285	endothelial_adipocytes	18.5517	2.29346	0.921525	0.0023671	0.00596556
ENSMUSG00000103756	Gm37285	luminal-differentiated_adipocytes	18.5517	1.97826	0.940262	0.00646784	0.0147991
ENSMUSG00000103756	Gm37285	luminal-progenitors_adipocytes	18.5517	1.72976	0.964999	0.0142919	0.0315161
ENSMUSG00000103553	Gm38218	luminal-progenitors_adipocytes	18.3699	-3.26337	1.0397	0.000140917	0.000472031
ENSMUSG00000103553	Gm38218	stromal_adipocytes	18.3699	-3.77578	1.02408	1.17571e-05	4.31734e-05
ENSMUSG00000103553	Gm38218	stromal_basal	18.3699	-1.75809	1.2497	0.004516	0.0315811
ENSMUSG00000103553	Gm38218	stromal_endothelial	18.3699	-1.6065	1.1135	0.0131587	0.0436987
ENSMUSG00000103553	Gm38218	stromal_luminal-differentiated	18.3699	-1.75578	1.35029	0.00315601	0.0274711
ENSMUSG00000026003	Acadl	basal_adipocytes	3563.95	-2.98874	0.172195	5.30048e-68	1.96755e-65
ENSMUSG00000026003	Acadl	endothelial_adipocytes	3563.95	-2.63286	0.171944	2.03358e-53	3.11063e-51
ENSMUSG00000026003	Acadl	luminal-differentiated_adipocytes	3563.95	-3.12708	0.172845	4.56632e-74	2.16587e-71
ENSMUSG00000026003	Acadl	luminal-progenitors_adipocytes	3563.95	-2.88645	0.173293	6.34223e-63	1.69257e-60
ENSMUSG00000026003	Acadl	stromal_adipocytes	3563.95	-3.07559	0.172604	6.93665e-72	1.75909e-69
ENSMUSG00000061816	Myl1	basal_adipocytes	463.905	-5.92432	1.02623	9.20447e-12	7.66431e-11
ENSMUSG00000061816	Myl1	endothelial_adipocytes	463.905	-5.14778	0.979974	6.33001e-10	3.96788e-09
ENSMUSG00000061816	Myl1	luminal-differentiated_adipocytes	463.905	-5.93111	0.954657	8.02326e-12	5.91706e-11
ENSMUSG00000061816	Myl1	luminal-progenitors_adipocytes	463.905	-3.91867	0.923579	1.57654e-06	7.33479e-06
ENSMUSG00000061816	Myl1	stromal_adipocytes	463.905	-3.41938	0.931676	1.62784e-05	5.85671e-05
ENSMUSG00000094191	Rpl31-ps14	luminal-differentiated_endothelial	1.76022	2.43421	1.45402	0.00584431	0.0220003
ENSMUSG00000025991	Cps1	luminal-differentiated_basal	6.79469	1.56502	1.56547	0.00836465	0.0465112
ENSMUSG00000062209	Erbb4	luminal-differentiated_adipocytes	307.547	2.84727	0.901646	0.000145314	0.000448803
ENSMUSG00000062209	Erbb4	luminal-differentiated_basal	307.547	2.54132	0.884453	0.00011571	0.00143441
ENSMUSG00000062209	Erbb4	luminal-differentiated_endothelial	307.547	3.75692	0.832684	9.51685e-07	9.02129e-06
ENSMUSG00000062209	Erbb4	stromal_luminal-differentiated	307.547	-3.27748	0.946879	2.91165e-05	0.000478022
ENSMUSG00000103642	Gm37769	basal_adipocytes	11.3469	-2.23355	1.53838	0.0245505	0.0492491
ENSMUSG00000103642	Gm37769	endothelial_adipocytes	11.3469	-2.73821	1.64783	0.00894515	0.0199554
ENSMUSG00000103642	Gm37769	stromal_adipocytes	11.3469	-2.54318	1.69752	0.0140558	0.0300812
ENSMUSG00000103642	Gm37769	luminal-differentiated_basal	11.3469	2.39938	1.97314	0.00206148	0.0158085
ENSMUSG00000103642	Gm37769	luminal-differentiated_endothelial	11.3469	3.97094	1.79702	0.00054594	0.0028028
ENSMUSG00000103642	Gm37769	luminal-progenitors_luminal-differentiated	11.3469	-1.93307	1.8909	0.00466458	0.0291021
ENSMUSG00000103642	Gm37769	stromal_luminal-differentiated	11.3469	-3.67063	2.27779	0.000985052	0.0105243
ENSMUSG00000087514	Gm16076	basal_adipocytes	5.66566	-3.77637	2.10374	0.00226793	0.00575647
ENSMUSG00000087514	Gm16076	endothelial_adipocytes	5.66566	-4.15985	2.23813	0.0013929	0.00367272
ENSMUSG00000087514	Gm16076	luminal-progenitors_adipocytes	5.66566	-3.49866	2.13355	0.00452502	0.0111518
ENSMUSG00000087514	Gm16076	stromal_adipocytes	5.66566	-3.33694	2.08886	0.00577682	0.0134474
ENSMUSG00000025997	Ikzf2	endothelial_adipocytes	305.562	-1.21643	0.478812	0.00444826	0.0105993
ENSMUSG00000025997	Ikzf2	luminal-differentiated_adipocytes	305.562	-1.00007	0.46465	0.0169035	0.035415
ENSMUSG00000025997	Ikzf2	luminal-progenitors_endothelial	305.562	1.68918	0.505686	6.22889e-05	0.000583801
ENSMUSG00000025997	Ikzf2	luminal-progenitors_luminal-differentiated	305.562	1.41956	0.533244	0.000387074	0.00393776
ENSMUSG00000100815	Gm29112	basal_adipocytes	5.99308	4.32943	1.40078	4.09347e-05	0.000141933
ENSMUSG00000100815	Gm29112	endothelial_adipocytes	5.99308	4.32598	1.40705	4.11183e-05	0.000140187
ENSMUSG00000100815	Gm29112	luminal-differentiated_adipocytes	5.99308	3.79243	1.44655	0.000446936	0.00127647
ENSMUSG00000100815	Gm29112	stromal_adipocytes	5.99308	6.61452	1.42418	2.75492e-08	1.41776e-07
ENSMUSG00000100815	Gm29112	luminal-progenitors_basal	5.99308	-7.3463	1.35066	2.74077e-08	1.57946e-06
ENSMUSG00000100815	Gm29112	luminal-progenitors_endothelial	5.99308	-7.13123	1.45138	2.55274e-08	6.77843e-07
ENSMUSG00000100815	Gm29112	luminal-progenitors_luminal-differentiated	5.99308	-6.45434	1.613	8.0348e-07	1.89729e-05
ENSMUSG00000100815	Gm29112	stromal_luminal-progenitors	5.99308	9.02981	1.29727	1.64703e-12	1.31226e-10
ENSMUSG00000099954	Gm28112	basal_adipocytes	12.456	-1.71647	0.972318	0.0232905	0.0470029
ENSMUSG00000099954	Gm28112	endothelial_adipocytes	12.456	-2.80683	1.03045	0.000822792	0.00226869
ENSMUSG00000099954	Gm28112	luminal-progenitors_endothelial	12.456	1.66886	1.07822	0.00649989	0.0274901
ENSMUSG00000099954	Gm28112	stromal_endothelial	12.456	1.75157	1.16211	0.0106468	0.0367533
ENSMUSG00000026196	Bard1	basal_adipocytes	82.7522	13.384	0.909357	2.40851e-49	2.76633e-47
ENSMUSG00000026196	Bard1	endothelial_adipocytes	82.7522	12.0393	0.910795	2.77266e-40	1.79729e-38
ENSMUSG00000026196	Bard1	luminal-differentiated_adipocytes	82.7522	14.4476	0.90749	1.90364e-57	3.00974e-55
ENSMUSG00000026196	Bard1	luminal-progenitors_adipocytes	82.7522	14.35	0.908266	1.03064e-56	1.66804e-54
ENSMUSG00000026196	Bard1	stromal_adipocytes	82.7522	14.1339	0.907291	4.26415e-55	4.2169e-53
ENSMUSG00000026196	Bard1	luminal-differentiated_endothelial	82.7522	2.22864	0.586569	2.38817e-05	0.000168137
ENSMUSG00000026196	Bard1	luminal-progenitors_endothelial	82.7522	2.00525	0.584216	4.42258e-05	0.000439533
ENSMUSG00000026196	Bard1	stromal_endothelial	82.7522	1.86798	0.631015	0.000230947	0.00140903
ENSMUSG00000050296	Abca12	luminal-differentiated_adipocytes	11.4086	2.24499	1.5695	0.0233367	0.0472733
ENSMUSG00000026192	Atic	endothelial_adipocytes	961.8	-1.44191	0.203547	3.88657e-13	3.36433e-12
ENSMUSG00000026192	Atic	luminal-differentiated_endothelial	961.8	1.33784	0.20866	8.29435e-12	2.27943e-10
ENSMUSG00000026192	Atic	stromal_endothelial	961.8	1.32736	0.209907	1.09241e-11	3.56273e-10
ENSMUSG00000026193	Fn1	basal_adipocytes	37553.5	2.80222	0.626004	1.76064e-06	7.52593e-06
ENSMUSG00000026193	Fn1	endothelial_adipocytes	37553.5	3.65724	0.629423	6.66283e-10	4.16336e-09
ENSMUSG00000026193	Fn1	luminal-differentiated_adipocytes	37553.5	3.30224	0.649438	3.41917e-08	1.71581e-07
ENSMUSG00000026193	Fn1	luminal-progenitors_adipocytes	37553.5	6.09866	0.6601	9.61089e-23	2.2853e-21
ENSMUSG00000026193	Fn1	stromal_adipocytes	37553.5	6.80928	0.657261	2.19734e-27	5.49078e-26
ENSMUSG00000026193	Fn1	luminal-progenitors_basal	37553.5	2.77282	0.796311	4.5126e-07	1.97168e-05
ENSMUSG00000026193	Fn1	stromal_basal	37553.5	3.59881	0.625008	1.25568e-09	5.09732e-08
ENSMUSG00000026193	Fn1	luminal-progenitors_endothelial	37553.5	1.90519	0.66917	0.000263349	0.00195567
ENSMUSG00000026193	Fn1	stromal_endothelial	37553.5	2.76349	0.630683	2.92591e-06	2.97657e-05
ENSMUSG00000026193	Fn1	luminal-progenitors_luminal-differentiated	37553.5	2.2851	0.631242	1.66646e-05	0.000269066
ENSMUSG00000026193	Fn1	stromal_luminal-differentiated	37553.5	3.24121	0.63673	9.68785e-08	2.56631e-06
ENSMUSG00000101211	Gm28818	endothelial_adipocytes	7.81554	-2.18994	1.47808	0.0232328	0.0471955
ENSMUSG00000039395	Mreg	stromal_adipocytes	41.3016	-1.96249	0.831222	0.00326525	0.00798329
ENSMUSG00000094655	Gm25360	stromal_adipocytes	3558.73	1.00673	0.412246	0.0078465	0.017749
ENSMUSG00000094050	Gm23472	basal_adipocytes	2877.57	1.25478	0.616778	0.0165989	0.0348339
ENSMUSG00000094050	Gm23472	luminal-differentiated_adipocytes	2877.57	2.22845	0.635126	5.88185e-05	0.000193342
ENSMUSG00000094050	Gm23472	stromal_adipocytes	2877.57	2.69633	0.631091	2.01416e-06	8.1874e-06
ENSMUSG00000094050	Gm23472	stromal_endothelial	2877.57	1.53922	0.721787	0.00213414	0.00960596
ENSMUSG00000094050	Gm23472	stromal_luminal-progenitors	2877.57	1.02699	0.674214	0.00542736	0.0341645
ENSMUSG00000093956	Gm24497	basal_adipocytes	2758.96	1.02357	0.515028	0.0223669	0.0453734
ENSMUSG00000093956	Gm24497	luminal-differentiated_adipocytes	2758.96	1.19716	0.506628	0.00789094	0.0177654
ENSMUSG00000093956	Gm24497	stromal_adipocytes	2758.96	1.72069	0.52449	0.000224063	0.000678599
ENSMUSG00000093956	Gm24497	stromal_luminal-progenitors	2758.96	1.39174	0.610711	0.000448391	0.00481452
ENSMUSG00000093843	Gm25939	luminal-differentiated_adipocytes	2540.83	1.79404	0.45877	1.86984e-05	6.58494e-05
ENSMUSG00000093843	Gm25939	stromal_adipocytes	2540.83	2.32669	0.462312	5.95459e-08	2.9375e-07
ENSMUSG00000093843	Gm25939	stromal_basal	2540.83	1.10349	0.583252	0.00130348	0.0114403
ENSMUSG00000093843	Gm25939	luminal-differentiated_endothelial	2540.83	1.30071	0.520003	0.000791549	0.0038839
ENSMUSG00000093843	Gm25939	stromal_endothelial	2540.83	1.92779	0.47714	6.77701e-06	6.28274e-05
ENSMUSG00000093843	Gm25939	stromal_luminal-progenitors	2540.83	1.38916	0.527616	0.00015107	0.00198588
ENSMUSG00000026189	Pecr	basal_adipocytes	161.018	-1.32095	0.355476	6.74138e-05	0.00022509
ENSMUSG00000026189	Pecr	endothelial_adipocytes	161.018	-2.73031	0.350862	1.98232e-15	2.14964e-14
ENSMUSG00000026189	Pecr	luminal-progenitors_adipocytes	161.018	-1.65711	0.370257	1.2053e-06	5.71573e-06
ENSMUSG00000026189	Pecr	endothelial_basal	161.018	-1.23409	0.482346	6.74664e-05	0.00227144
ENSMUSG00000026189	Pecr	luminal-differentiated_endothelial	161.018	1.75439	0.364613	2.1533e-07	2.33697e-06
ENSMUSG00000026189	Pecr	stromal_endothelial	161.018	1.96451	0.355275	8.2411e-09	1.53206e-07
ENSMUSG00000026188	Tmem169	endothelial_adipocytes	7.53823	7.76447	1.886	2.21464e-07	1.02635e-06
ENSMUSG00000026188	Tmem169	luminal-differentiated_adipocytes	7.53823	5.58596	1.86421	4.61393e-05	0.000153876
ENSMUSG00000026188	Tmem169	stromal_adipocytes	7.53823	8.70142	1.75414	1.42594e-08	7.58835e-08
ENSMUSG00000026188	Tmem169	endothelial_basal	7.53823	8.37941	1.61211	3.46834e-08	3.29682e-06
ENSMUSG00000026188	Tmem169	luminal-differentiated_basal	7.53823	6.05304	2.21146	1.25943e-05	0.000210388
ENSMUSG00000026188	Tmem169	stromal_basal	7.53823	9.02863	1.68396	1.72275e-09	6.81033e-08
ENSMUSG00000026188	Tmem169	luminal-progenitors_endothelial	7.53823	-9.1949	1.64905	4.93299e-09	1.56185e-07
ENSMUSG00000026188	Tmem169	luminal-progenitors_luminal-differentiated	7.53823	-7.549	1.9077	2.23632e-06	4.64239e-05
ENSMUSG00000026188	Tmem169	stromal_luminal-progenitors	7.53823	10.0587	1.61628	2.30449e-10	1.33083e-08
ENSMUSG00000026187	Xrcc5	endothelial_adipocytes	281.18	-1.45153	0.323403	2.07033e-06	8.47801e-06
ENSMUSG00000026187	Xrcc5	stromal_endothelial	281.18	1.8271	0.323065	3.19395e-09	6.53642e-08
ENSMUSG00000039372	Marchf4	basal_adipocytes	3.82937	2.87164	1.78982	0.0088055	0.0196716
ENSMUSG00000039372	Marchf4	luminal-differentiated_adipocytes	3.82937	7.19498	2.11363	6.05166e-06	2.28953e-05
ENSMUSG00000039372	Marchf4	luminal-progenitors_adipocytes	3.82937	-10.4657	2.04563	1.96362e-08	1.19998e-07
ENSMUSG00000039372	Marchf4	stromal_adipocytes	3.82937	3.85208	2.06609	0.00222208	0.00561173
ENSMUSG00000039372	Marchf4	endothelial_basal	3.82937	-7.42779	2.31517	2.16397e-05	0.00090509
ENSMUSG00000039372	Marchf4	luminal-progenitors_basal	3.82937	-15.3775	1.9655	7.40585e-16	1.3086e-13
ENSMUSG00000039372	Marchf4	luminal-differentiated_endothelial	3.82937	10.9366	1.92799	4.71574e-10	8.84219e-09
ENSMUSG00000039372	Marchf4	luminal-progenitors_endothelial	3.82937	-6.41634	2.63157	7.21589e-05	0.000661581
ENSMUSG00000039372	Marchf4	stromal_endothelial	3.82937	7.60993	2.35211	2.39428e-06	2.50314e-05
ENSMUSG00000039372	Marchf4	luminal-progenitors_luminal-differentiated	3.82937	-18.6681	1.87707	2.48715e-24	9.54367e-22
ENSMUSG00000039372	Marchf4	stromal_luminal-progenitors	3.82937	16.2082	1.9219	8.52676e-18	1.37269e-15
ENSMUSG00000039323	Igfbp2	basal_adipocytes	461.397	5.33837	1.03192	7.11451e-10	4.81248e-09
ENSMUSG00000039323	Igfbp2	endothelial_adipocytes	461.397	4.85572	1.01111	1.25785e-08	6.7453e-08
ENSMUSG00000039323	Igfbp2	luminal-differentiated_adipocytes	461.397	2.56011	0.992338	0.00108666	0.00288931
ENSMUSG00000039323	Igfbp2	luminal-progenitors_adipocytes	461.397	6.40916	1.02446	1.73701e-12	1.73052e-11
ENSMUSG00000039323	Igfbp2	stromal_adipocytes	461.397	3.6831	0.984069	1.02697e-05	3.80334e-05
ENSMUSG00000039323	Igfbp2	luminal-differentiated_basal	461.397	-1.96938	0.909677	0.0010052	0.00881904
ENSMUSG00000039323	Igfbp2	luminal-differentiated_endothelial	461.397	-1.73475	0.964937	0.00593657	0.0222952
ENSMUSG00000039323	Igfbp2	luminal-progenitors_luminal-differentiated	461.397	2.83654	0.890562	1.68336e-05	0.000271345
ENSMUSG00000039323	Igfbp2	stromal_luminal-progenitors	461.397	-1.4984	0.965374	0.00264425	0.0196586
ENSMUSG00000026185	Igfbp5	basal_adipocytes	52776.4	3.72422	0.522603	1.15318e-13	1.19629e-12
ENSMUSG00000026185	Igfbp5	endothelial_adipocytes	52776.4	3.75556	0.523525	7.47421e-14	6.96759e-13
ENSMUSG00000026185	Igfbp5	luminal-differentiated_adipocytes	52776.4	4.19067	0.529591	2.52537e-16	2.86459e-15
ENSMUSG00000026185	Igfbp5	luminal-progenitors_adipocytes	52776.4	5.9921	0.540976	6.44175e-31	2.42639e-29
ENSMUSG00000026185	Igfbp5	stromal_adipocytes	52776.4	7.88346	0.53568	8.44398e-51	6.71664e-49
ENSMUSG00000026185	Igfbp5	luminal-progenitors_basal	52776.4	1.65071	0.562326	3.17048e-05	0.000814397
ENSMUSG00000026185	Igfbp5	stromal_basal	52776.4	3.80891	0.520036	2.79487e-14	3.09861e-12
ENSMUSG00000026185	Igfbp5	luminal-progenitors_endothelial	52776.4	1.88526	0.543378	4.06022e-05	0.000409104
ENSMUSG00000026185	Igfbp5	stromal_endothelial	52776.4	3.78868	0.517479	4.32448e-14	2.17179e-12
ENSMUSG00000026185	Igfbp5	luminal-progenitors_luminal-differentiated	52776.4	1.42968	0.586532	0.000710667	0.00649761
ENSMUSG00000026185	Igfbp5	stromal_luminal-differentiated	52776.4	3.48474	0.522572	8.36135e-12	4.23743e-10
ENSMUSG00000026185	Igfbp5	stromal_luminal-progenitors	52776.4	1.35923	0.616585	0.000567607	0.00581562
ENSMUSG00000099877	Pinc	stromal_adipocytes	17.5099	-2.15768	1.49012	0.0226452	0.0461278
ENSMUSG00000100444	C530043A13Rik	luminal-differentiated_adipocytes	63.6382	2.02733	1.32931	0.0236239	0.0477946
ENSMUSG00000100444	C530043A13Rik	luminal-progenitors_adipocytes	63.6382	3.14111	1.43321	0.00193887	0.00518257
ENSMUSG00000055322	Tns1	luminal-differentiated_adipocytes	17387	-1.72679	0.427715	1.19743e-05	4.33987e-05
ENSMUSG00000055322	Tns1	stromal_adipocytes	17387	-1.84836	0.430248	3.1492e-06	1.24939e-05
ENSMUSG00000055322	Tns1	luminal-differentiated_basal	17387	-1.48976	0.463176	8.1908e-05	0.00108399
ENSMUSG00000055322	Tns1	stromal_basal	17387	-1.66201	0.475503	2.42633e-05	0.000370796
ENSMUSG00000055322	Tns1	luminal-differentiated_endothelial	17387	-2.13005	0.43048	2.00852e-07	2.20049e-06
ENSMUSG00000055322	Tns1	stromal_endothelial	17387	-2.24912	0.426139	4.22034e-08	6.61541e-07
ENSMUSG00000055322	Tns1	luminal-progenitors_luminal-differentiated	17387	1.13848	0.486608	0.00092925	0.00813566
ENSMUSG00000055322	Tns1	stromal_luminal-progenitors	17387	-1.19052	0.490569	0.000325791	0.00373713
ENSMUSG00000061815	Rufy4	basal_adipocytes	61.5235	-2.33642	0.841827	0.00116966	0.00313375
ENSMUSG00000061815	Rufy4	endothelial_adipocytes	61.5235	-2.65899	0.841703	0.00025428	0.000765677
ENSMUSG00000061815	Rufy4	luminal-differentiated_adipocytes	61.5235	-2.88941	0.886979	0.000100837	0.000319447
ENSMUSG00000061815	Rufy4	luminal-progenitors_adipocytes	61.5235	-2.17831	0.891235	0.00193785	0.00518094
ENSMUSG00000061815	Rufy4	stromal_adipocytes	61.5235	-2.96983	0.877589	6.07584e-05	0.000201138
ENSMUSG00000026180	Cxcr2	luminal-differentiated_endothelial	24.5135	2.21553	1.25497	0.00558135	0.021166
ENSMUSG00000006304	Arpc2	basal_adipocytes	3083	1.32024	0.173602	9.06506e-15	1.04305e-13
ENSMUSG00000006304	Arpc2	luminal-differentiated_adipocytes	3083	1.97376	0.173166	6.3611e-31	2.11319e-29
ENSMUSG00000006304	Arpc2	luminal-progenitors_adipocytes	3083	1.61469	0.174145	2.79124e-21	6.03111e-20
ENSMUSG00000006304	Arpc2	stromal_adipocytes	3083	1.26271	0.172414	9.41178e-14	8.45542e-13
ENSMUSG00000006299	Aamp	basal_adipocytes	3343.59	-1.25779	0.174414	1.83279e-13	1.86431e-12
ENSMUSG00000006299	Aamp	endothelial_adipocytes	3343.59	-1.3036	0.173889	2.12844e-14	2.09717e-13
ENSMUSG00000006299	Aamp	luminal-differentiated_adipocytes	3343.59	-1.12741	0.172673	3.42535e-11	2.3776e-10
ENSMUSG00000026179	Pnkd	basal_adipocytes	560.671	-1.86118	0.282648	1.39889e-11	1.14472e-10
ENSMUSG00000026179	Pnkd	endothelial_adipocytes	560.671	-1.50509	0.283396	2.93272e-08	1.51504e-07
ENSMUSG00000026179	Pnkd	luminal-differentiated_adipocytes	560.671	-2.49777	0.284606	1.69433e-19	2.5319e-18
ENSMUSG00000026179	Pnkd	stromal_adipocytes	560.671	-2.37749	0.284111	7.16182e-18	9.04069e-17
ENSMUSG00000026179	Pnkd	luminal-progenitors_luminal-differentiated	560.671	1.43378	0.290894	1.02268e-07	3.04794e-06
ENSMUSG00000026179	Pnkd	stromal_luminal-progenitors	560.671	-1.24774	0.314409	9.27867e-07	2.53883e-05
ENSMUSG00000073650	Catip	basal_adipocytes	16.1956	12.4223	1.37207	6.38289e-20	1.15947e-18
ENSMUSG00000073650	Catip	endothelial_adipocytes	16.1956	8.75335	1.48233	1.0934e-10	7.38332e-10
ENSMUSG00000073650	Catip	luminal-differentiated_adipocytes	16.1956	13.0417	1.37144	6.59805e-22	1.19263e-20
ENSMUSG00000073650	Catip	luminal-progenitors_adipocytes	16.1956	12.3618	1.38215	1.38386e-19	2.65207e-18
ENSMUSG00000073650	Catip	stromal_adipocytes	16.1956	12.2516	1.37139	1.56245e-19	2.25079e-18
ENSMUSG00000073650	Catip	luminal-differentiated_endothelial	16.1956	3.22918	1.23078	0.000533088	0.00274673
ENSMUSG00000073650	Catip	luminal-progenitors_endothelial	16.1956	2.01129	1.28359	0.00375898	0.0177295
ENSMUSG00000073650	Catip	stromal_endothelial	16.1956	2.30063	1.32296	0.00493816	0.019456
ENSMUSG00000026177	Slc11a1	basal_adipocytes	480.032	3.93307	0.828441	1.24768e-07	6.29813e-07
ENSMUSG00000026177	Slc11a1	endothelial_adipocytes	480.032	1.70477	0.827386	0.0110244	0.0241388
ENSMUSG00000026177	Slc11a1	luminal-differentiated_adipocytes	480.032	5.84305	0.862831	2.14443e-13	1.8625e-12
ENSMUSG00000026177	Slc11a1	luminal-progenitors_adipocytes	480.032	4.14505	0.843999	5.86902e-08	3.36372e-07
ENSMUSG00000026177	Slc11a1	stromal_adipocytes	480.032	4.83196	0.865223	5.63267e-10	3.49406e-09
ENSMUSG00000026177	Slc11a1	luminal-differentiated_endothelial	480.032	3.59763	0.801156	1.23598e-06	1.15117e-05
ENSMUSG00000026177	Slc11a1	luminal-progenitors_endothelial	480.032	1.64588	0.878941	0.00358708	0.0170851
ENSMUSG00000026177	Slc11a1	stromal_endothelial	480.032	2.64919	0.864687	0.000217418	0.0013345
ENSMUSG00000026175	Vil1	basal_adipocytes	25.606	3.57098	1.11605	9.60371e-05	0.000311603
ENSMUSG00000026175	Vil1	endothelial_adipocytes	25.606	4.07323	1.16051	1.42816e-05	5.21117e-05
ENSMUSG00000026175	Vil1	luminal-progenitors_adipocytes	25.606	2.50597	1.18908	0.00383282	0.00960636
ENSMUSG00000026175	Vil1	stromal_adipocytes	25.606	3.51042	1.1927	0.000175915	0.000541748
ENSMUSG00000026175	Vil1	luminal-differentiated_basal	25.606	-1.42734	1.07119	0.00843255	0.0468112
ENSMUSG00000026175	Vil1	luminal-differentiated_endothelial	25.606	-2.49785	1.11575	0.001806	0.00799327
ENSMUSG00000103227	Gm37733	basal_adipocytes	38.9167	2.31304	0.776331	0.000642155	0.00180742
ENSMUSG00000103227	Gm37733	endothelial_adipocytes	38.9167	1.93826	0.782736	0.00308601	0.0075987
ENSMUSG00000103227	Gm37733	luminal-differentiated_adipocytes	38.9167	1.68446	0.777888	0.00741221	0.0167874
ENSMUSG00000026173	Plcd4	luminal-differentiated_adipocytes	9.01072	2.90559	1.60032	0.00611289	0.0140434
ENSMUSG00000026135	Zfp142	basal_adipocytes	730.614	2.37723	0.244653	9.2558e-23	2.04546e-21
ENSMUSG00000026135	Zfp142	endothelial_adipocytes	730.614	2.57601	0.244038	1.45053e-26	3.70929e-25
ENSMUSG00000026135	Zfp142	luminal-differentiated_adipocytes	730.614	2.42424	0.246709	8.86474e-24	1.81063e-22
ENSMUSG00000026135	Zfp142	luminal-progenitors_adipocytes	730.614	2.42822	0.247045	1.5983e-23	4.07884e-22
ENSMUSG00000026135	Zfp142	stromal_adipocytes	730.614	2.87611	0.245346	1.24795e-32	4.18374e-31
ENSMUSG00000026172	Bcs1l	basal_adipocytes	160.949	-1.64163	0.30784	2.83621e-08	1.57128e-07
ENSMUSG00000026172	Bcs1l	endothelial_adipocytes	160.949	-1.877	0.305953	1.94516e-10	1.28513e-09
ENSMUSG00000026172	Bcs1l	luminal-differentiated_adipocytes	160.949	-2.01424	0.307441	8.30203e-12	6.11034e-11
ENSMUSG00000026172	Bcs1l	luminal-progenitors_adipocytes	160.949	-1.75398	0.314848	3.72229e-09	2.49939e-08
ENSMUSG00000026172	Bcs1l	stromal_adipocytes	160.949	-1.6428	0.305602	1.73375e-08	9.14089e-08
ENSMUSG00000026171	Rnf25	luminal-differentiated_adipocytes	326.074	-1.16664	0.256611	2.66163e-06	1.05523e-05
ENSMUSG00000026170	Cyp27a1	endothelial_adipocytes	262.055	-1.27737	0.581618	0.010907	0.023909
ENSMUSG00000026170	Cyp27a1	luminal-differentiated_adipocytes	262.055	1.66591	0.585771	0.0010887	0.00289411
ENSMUSG00000026170	Cyp27a1	endothelial_basal	262.055	-1.07793	0.890373	0.00164187	0.0319579
ENSMUSG00000026170	Cyp27a1	luminal-differentiated_basal	262.055	1.06665	0.664696	0.00680803	0.0397062
ENSMUSG00000026170	Cyp27a1	luminal-differentiated_endothelial	262.055	3.21939	0.569595	4.82594e-09	7.44171e-08
ENSMUSG00000026170	Cyp27a1	luminal-progenitors_endothelial	262.055	2.09493	0.595383	3.20191e-05	0.00033324
ENSMUSG00000026170	Cyp27a1	stromal_endothelial	262.055	2.57071	0.581389	2.48256e-06	2.58772e-05
ENSMUSG00000033227	Wnt6	basal_adipocytes	65.3444	5.58632	1.28791	4.00462e-08	2.17494e-07
ENSMUSG00000033227	Wnt6	endothelial_adipocytes	65.3444	4.79851	1.24027	1.05842e-06	4.50485e-06
ENSMUSG00000033227	Wnt6	luminal-differentiated_adipocytes	65.3444	4.8236	1.19719	2.05677e-06	8.31179e-06
ENSMUSG00000033227	Wnt6	luminal-progenitors_adipocytes	65.3444	5.60689	1.24445	6.84648e-08	3.89017e-07
ENSMUSG00000033227	Wnt6	stromal_adipocytes	65.3444	4.83637	1.22993	1.78891e-06	7.32122e-06
ENSMUSG00000026167	Wnt10a	basal_adipocytes	41.2321	4.03338	1.33888	8.23867e-05	0.000270569
ENSMUSG00000026167	Wnt10a	endothelial_adipocytes	41.2321	3.21953	1.29782	0.000958889	0.00261095
ENSMUSG00000026167	Wnt10a	luminal-differentiated_adipocytes	41.2321	2.48085	1.33824	0.00785123	0.0176863
ENSMUSG00000026167	Wnt10a	luminal-progenitors_adipocytes	41.2321	4.63629	1.40327	2.46958e-05	9.42809e-05
ENSMUSG00000026167	Wnt10a	stromal_adipocytes	41.2321	2.7866	1.35426	0.00347013	0.00844148
ENSMUSG00000026162	Nhej1	basal_adipocytes	37.6549	-1.23697	0.578361	0.0128454	0.027664
ENSMUSG00000026162	Nhej1	endothelial_adipocytes	37.6549	-1.53277	0.578801	0.00242219	0.0060952
ENSMUSG00000026205	Slc23a3	basal_adipocytes	7.17535	2.00212	1.19073	0.021879	0.0445104
ENSMUSG00000026197	Zfand2b	basal_adipocytes	285.123	-1.31221	0.245651	2.98251e-08	1.64885e-07
ENSMUSG00000026197	Zfand2b	endothelial_adipocytes	285.123	-1.37466	0.24378	5.19991e-09	2.92085e-08
ENSMUSG00000026197	Zfand2b	luminal-differentiated_adipocytes	285.123	-1.23394	0.241159	1.3925e-07	6.52033e-07
ENSMUSG00000026198	Abcb6	basal_adipocytes	286.41	-1.10199	0.364019	0.00101348	0.00274895
ENSMUSG00000026198	Abcb6	endothelial_adipocytes	286.41	-1.25554	0.362162	0.000194008	0.000595264
ENSMUSG00000026198	Abcb6	luminal-differentiated_adipocytes	286.41	-1.64907	0.362768	1.34196e-06	5.56626e-06
ENSMUSG00000026198	Abcb6	luminal-progenitors_adipocytes	286.41	-1.78103	0.37408	2.83022e-07	1.47331e-06
ENSMUSG00000026200	Glb1l	basal_adipocytes	194.721	1.99227	0.421887	6.73653e-07	3.05927e-06
ENSMUSG00000026200	Glb1l	endothelial_adipocytes	194.721	1.71079	0.424942	1.38878e-05	5.07856e-05
ENSMUSG00000026200	Glb1l	luminal-differentiated_adipocytes	194.721	1.61956	0.420108	2.97718e-05	0.000101958
ENSMUSG00000026200	Glb1l	luminal-progenitors_adipocytes	194.721	1.46301	0.435726	0.000157379	0.000522985
ENSMUSG00000026200	Glb1l	stromal_adipocytes	194.721	2.47795	0.424384	6.14344e-10	3.79436e-09
ENSMUSG00000026201	Stk16	luminal-differentiated_adipocytes	511.907	-1.12509	0.219559	1.54171e-07	7.18615e-07
ENSMUSG00000026208	Des	luminal-differentiated_adipocytes	386.501	-2.44434	0.758207	0.00014383	0.000444488
ENSMUSG00000026208	Des	luminal-differentiated_basal	386.501	-1.70725	0.815197	0.00147688	0.0120446
ENSMUSG00000026208	Des	luminal-differentiated_endothelial	386.501	-1.44289	0.845523	0.00781198	0.0280427
ENSMUSG00000026208	Des	luminal-progenitors_luminal-differentiated	386.501	1.16837	0.7904	0.0087243	0.0471608
ENSMUSG00000026207	Speg	basal_adipocytes	430.588	3.58821	0.620239	9.1026e-10	6.07148e-09
ENSMUSG00000026207	Speg	endothelial_adipocytes	430.588	2.39696	0.630715	2.91306e-05	0.00010185
ENSMUSG00000026207	Speg	luminal-differentiated_adipocytes	430.588	3.00069	0.646348	3.15233e-07	1.41328e-06
ENSMUSG00000026207	Speg	luminal-progenitors_adipocytes	430.588	3.98733	0.632321	2.63485e-11	2.2816e-10
ENSMUSG00000026207	Speg	stromal_adipocytes	430.588	2.5175	0.645485	1.07171e-05	3.95587e-05
ENSMUSG00000026207	Speg	luminal-progenitors_endothelial	430.588	1.11362	0.634865	0.00830945	0.0334816
ENSMUSG00000033021	Gmppa	stromal_endothelial	546.041	1.44339	0.270838	5.90308e-09	1.14508e-07
ENSMUSG00000032997	Chpf	luminal-differentiated_adipocytes	604.722	1.34942	0.451034	0.00102398	0.00273828
ENSMUSG00000032997	Chpf	stromal_adipocytes	604.722	2.65581	0.462658	1.05958e-09	6.42342e-09
ENSMUSG00000032997	Chpf	stromal_basal	604.722	1.48063	0.550051	0.000184828	0.00216338
ENSMUSG00000032997	Chpf	luminal-differentiated_endothelial	604.722	1.54702	0.509676	0.000163209	0.000961426
ENSMUSG00000032997	Chpf	stromal_endothelial	604.722	2.88947	0.447116	3.94341e-11	1.17101e-09
ENSMUSG00000032997	Chpf	stromal_luminal-progenitors	604.722	1.51068	0.523537	6.77894e-05	0.00102596
ENSMUSG00000026211	Obsl1	basal_adipocytes	490.142	5.21573	0.794248	1.64571e-13	1.68001e-12
ENSMUSG00000026211	Obsl1	endothelial_adipocytes	490.142	5.24104	0.797986	1.42856e-13	1.29703e-12
ENSMUSG00000026211	Obsl1	luminal-differentiated_adipocytes	490.142	3.27289	0.782351	2.42595e-06	9.68753e-06
ENSMUSG00000026211	Obsl1	luminal-progenitors_adipocytes	490.142	6.25422	0.793033	1.18838e-17	1.94213e-16
ENSMUSG00000026211	Obsl1	stromal_adipocytes	490.142	7.77372	0.777	1.92427e-25	4.25616e-24
ENSMUSG00000026211	Obsl1	luminal-differentiated_basal	490.142	-1.70617	0.571637	0.000174559	0.0020311
ENSMUSG00000026211	Obsl1	stromal_basal	490.142	2.13177	0.544179	1.10002e-05	0.000185473
ENSMUSG00000026211	Obsl1	luminal-differentiated_endothelial	490.142	-1.81307	0.582471	0.000160673	0.000948669
ENSMUSG00000026211	Obsl1	stromal_endothelial	490.142	2.14423	0.536636	1.02089e-05	9.02485e-05
ENSMUSG00000026211	Obsl1	luminal-progenitors_luminal-differentiated	490.142	2.55668	0.519087	5.43217e-08	1.76226e-06
ENSMUSG00000026211	Obsl1	stromal_luminal-differentiated	490.142	4.16283	0.525763	4.92246e-16	4.53989e-14
ENSMUSG00000051703	Tmem198	basal_adipocytes	24.9983	2.33305	1.04839	0.00502351	0.0118511
ENSMUSG00000051703	Tmem198	luminal-differentiated_adipocytes	24.9983	3.63871	1.11768	7.21989e-05	0.000234258
ENSMUSG00000051703	Tmem198	luminal-progenitors_adipocytes	24.9983	3.05053	1.11402	0.000521468	0.00156216
ENSMUSG00000051703	Tmem198	stromal_adipocytes	24.9983	3.72625	1.11812	4.27246e-05	0.000144884
ENSMUSG00000051703	Tmem198	endothelial_basal	24.9983	-2.86531	1.47845	0.000309115	0.00809647
ENSMUSG00000051703	Tmem198	luminal-differentiated_endothelial	24.9983	4.30659	1.02215	1.51725e-06	1.38452e-05
ENSMUSG00000051703	Tmem198	luminal-progenitors_endothelial	24.9983	3.61954	1.20619	1.78161e-05	0.000205539
ENSMUSG00000051703	Tmem198	stromal_endothelial	24.9983	4.42283	1.03456	7.97951e-07	9.37163e-06
ENSMUSG00000026213	Stk11ip	luminal-differentiated_adipocytes	468.023	1.33144	0.282296	9.36109e-07	3.96241e-06
ENSMUSG00000026213	Stk11ip	luminal-progenitors_adipocytes	468.023	1.19349	0.287973	9.51154e-06	3.90774e-05
ENSMUSG00000026213	Stk11ip	stromal_adipocytes	468.023	1.24544	0.282569	4.17498e-06	1.62934e-05
ENSMUSG00000006576	Slc4a3	luminal-progenitors_adipocytes	351.452	1.47044	0.543052	0.00142677	0.00390785
ENSMUSG00000006576	Slc4a3	stromal_adipocytes	351.452	1.49706	0.524219	0.00123659	0.00328455
ENSMUSG00000006576	Slc4a3	luminal-progenitors_endothelial	351.452	1.75019	0.549523	0.000102978	0.000892732
ENSMUSG00000006576	Slc4a3	stromal_endothelial	351.452	1.86897	0.568644	8.51169e-05	0.0005847
ENSMUSG00000026235	Epha4	basal_adipocytes	624.848	4.205	0.635265	1.51816e-12	1.39522e-11
ENSMUSG00000026235	Epha4	endothelial_adipocytes	624.848	5.29325	0.663494	3.08763e-18	4.32717e-17
ENSMUSG00000026235	Epha4	luminal-differentiated_adipocytes	624.848	1.8933	0.646934	0.000640656	0.00177569
ENSMUSG00000026235	Epha4	luminal-progenitors_adipocytes	624.848	3.44785	0.636192	8.03798e-09	5.16498e-08
ENSMUSG00000026235	Epha4	stromal_adipocytes	624.848	2.03508	0.649167	0.000272801	0.000814174
ENSMUSG00000026235	Epha4	luminal-differentiated_basal	624.848	-1.97892	0.610214	8.398e-05	0.00110568
ENSMUSG00000026235	Epha4	stromal_basal	624.848	-1.90601	0.691686	0.000217615	0.00248293
ENSMUSG00000026235	Epha4	luminal-differentiated_endothelial	624.848	-3.16861	0.577074	1.23727e-08	1.74409e-07
ENSMUSG00000026235	Epha4	luminal-progenitors_endothelial	624.848	-1.45574	0.639251	0.00157937	0.00867713
ENSMUSG00000026235	Epha4	stromal_endothelial	624.848	-3.02725	0.576762	4.71811e-08	7.30563e-07
ENSMUSG00000032908	Sgpp2	basal_adipocytes	29.051	2.82693	1.19891	0.00227473	0.00577202
ENSMUSG00000032908	Sgpp2	endothelial_adipocytes	29.051	3.16077	1.22236	0.000799323	0.0022088
ENSMUSG00000032908	Sgpp2	luminal-differentiated_adipocytes	29.051	5.79309	1.32262	2.0385e-07	9.33858e-07
ENSMUSG00000032908	Sgpp2	luminal-progenitors_adipocytes	29.051	2.16607	1.26634	0.0123043	0.0275717
ENSMUSG00000032908	Sgpp2	stromal_adipocytes	29.051	5.07944	1.34768	2.80838e-06	1.11972e-05
ENSMUSG00000032908	Sgpp2	luminal-progenitors_luminal-differentiated	29.051	-1.88982	1.15474	0.00213972	0.0157422
ENSMUSG00000026245	Farsb	basal_adipocytes	596.484	-1.12557	0.177507	8.52999e-11	6.40512e-10
ENSMUSG00000026245	Farsb	endothelial_adipocytes	596.484	-1.29448	0.17679	8.04801e-14	7.48026e-13
ENSMUSG00000026245	Farsb	luminal-progenitors_adipocytes	596.484	-1.04564	0.178341	1.6231e-09	1.14696e-08
ENSMUSG00000104018	4833412K13Rik	endothelial_adipocytes	10.9879	1.83792	0.980456	0.0155954	0.033026
ENSMUSG00000104018	4833412K13Rik	luminal-progenitors_basal	10.9879	-1.87673	1.39518	0.000704334	0.0100608
ENSMUSG00000104018	4833412K13Rik	luminal-progenitors_endothelial	10.9879	-2.66854	1.10988	0.000310027	0.00225061
ENSMUSG00000104018	4833412K13Rik	luminal-progenitors_luminal-differentiated	10.9879	-2.08305	1.12042	0.00111197	0.00940353
ENSMUSG00000090486	BC035947	basal_adipocytes	17.3726	-3.43084	1.88129	0.00312007	0.00769
ENSMUSG00000090486	BC035947	endothelial_adipocytes	17.3726	-4.25817	2.1288	0.000909503	0.00248538
ENSMUSG00000090486	BC035947	luminal-differentiated_adipocytes	17.3726	-2.65047	1.79764	0.0149972	0.0317614
ENSMUSG00000090486	BC035947	luminal-progenitors_adipocytes	17.3726	-3.52758	2.01556	0.00356113	0.00898919
ENSMUSG00000090486	BC035947	stromal_adipocytes	17.3726	-5.37762	2.28594	0.000275811	0.000822295
ENSMUSG00000012187	Mogat1	basal_adipocytes	30.4648	-5.02048	1.4436	3.73635e-06	1.52e-05
ENSMUSG00000012187	Mogat1	endothelial_adipocytes	30.4648	-6.83783	1.5266	2.01839e-08	1.06149e-07
ENSMUSG00000012187	Mogat1	luminal-differentiated_adipocytes	30.4648	-3.60622	1.28023	0.000289618	0.000850393
ENSMUSG00000012187	Mogat1	stromal_adipocytes	30.4648	-3.25861	1.26756	0.00062974	0.00176183
ENSMUSG00000012187	Mogat1	luminal-progenitors_endothelial	30.4648	3.079	1.59434	0.00052088	0.00345399
ENSMUSG00000079470	Utp14b	basal_adipocytes	751.274	-1.22538	0.318138	4.16858e-05	0.000144342
ENSMUSG00000079470	Utp14b	endothelial_adipocytes	751.274	-1.42033	0.317026	2.21686e-06	9.02943e-06
ENSMUSG00000079470	Utp14b	luminal-progenitors_adipocytes	751.274	-1.00285	0.314113	0.000550361	0.0016399
ENSMUSG00000079470	Utp14b	stromal_adipocytes	751.274	-1.68168	0.316544	2.33507e-08	1.21192e-07
ENSMUSG00000079470	Utp14b	stromal_luminal-differentiated	751.274	-1.02151	0.381521	4.20631e-05	0.000664481
ENSMUSG00000099377	Gm6159	endothelial_adipocytes	1.64156	2.72608	2.1052	0.0156153	0.0330627
ENSMUSG00000099377	Gm6159	luminal-progenitors_adipocytes	1.64156	6.78291	2.79109	0.000148862	0.000496986
ENSMUSG00000099377	Gm6159	luminal-differentiated_endothelial	1.64156	-4.11941	2.59764	0.00127991	0.00594206
ENSMUSG00000047330	Kcne4	stromal_adipocytes	145.664	2.33408	0.862338	0.000865035	0.00236534
ENSMUSG00000047330	Kcne4	stromal_endothelial	145.664	2.04684	0.930514	0.00189448	0.00869619
ENSMUSG00000047330	Kcne4	stromal_luminal-differentiated	145.664	2.81542	0.985875	0.000103908	0.00150065
ENSMUSG00000054702	Ap1s3	basal_adipocytes	67.7964	1.6609	0.670981	0.00393818	0.0094962
ENSMUSG00000054702	Ap1s3	luminal-differentiated_adipocytes	67.7964	2.27821	0.683062	0.000108167	0.00034092
ENSMUSG00000054702	Ap1s3	luminal-progenitors_adipocytes	67.7964	1.51025	0.684164	0.00591676	0.014224
ENSMUSG00000054702	Ap1s3	stromal_adipocytes	67.7964	1.49773	0.654416	0.00649738	0.0149616
ENSMUSG00000054702	Ap1s3	luminal-differentiated_endothelial	67.7964	2.00047	0.704764	0.000403213	0.0021453
ENSMUSG00000102235	Gm37886	luminal-differentiated_endothelial	2.82699	2.14726	1.67371	0.0140786	0.0461768
ENSMUSG00000026248	Mrpl44	basal_adipocytes	243.534	-1.22535	0.243449	1.66814e-07	8.25307e-07
ENSMUSG00000026248	Mrpl44	endothelial_adipocytes	243.534	-1.13514	0.240505	9.88505e-07	4.22231e-06
ENSMUSG00000026248	Mrpl44	luminal-differentiated_adipocytes	243.534	-1.39836	0.240873	2.28005e-09	1.31648e-08
ENSMUSG00000026248	Mrpl44	stromal_adipocytes	243.534	-1.2161	0.239854	1.65577e-07	7.72764e-07
ENSMUSG00000026249	Serpine2	basal_adipocytes	325.253	1.87013	0.584954	0.00037408	0.00109526
ENSMUSG00000026249	Serpine2	endothelial_adipocytes	325.253	1.76428	0.585781	0.00064801	0.00182079
ENSMUSG00000026249	Serpine2	luminal-progenitors_adipocytes	325.253	2.37544	0.595275	8.84551e-06	3.64306e-05
ENSMUSG00000026249	Serpine2	stromal_adipocytes	325.253	3.79357	0.579616	4.77208e-12	3.65512e-11
ENSMUSG00000026249	Serpine2	stromal_basal	325.253	1.6666	0.639285	0.000269353	0.00298204
ENSMUSG00000026249	Serpine2	stromal_endothelial	325.253	1.82462	0.583951	0.000135648	0.000881517
ENSMUSG00000026249	Serpine2	luminal-progenitors_luminal-differentiated	325.253	1.00112	0.59897	0.00646144	0.0374599
ENSMUSG00000026249	Serpine2	stromal_luminal-differentiated	325.253	2.76098	0.536953	7.03758e-08	1.91066e-06
ENSMUSG00000043230	Fam124b	basal_adipocytes	47.0884	12.807	1.10793	3.26097e-31	1.26742e-29
ENSMUSG00000043230	Fam124b	endothelial_adipocytes	47.0884	13.5948	1.10629	3.25183e-35	1.49406e-33
ENSMUSG00000043230	Fam124b	luminal-differentiated_adipocytes	47.0884	9.42375	1.16052	1.01278e-17	1.29572e-16
ENSMUSG00000043230	Fam124b	luminal-progenitors_adipocytes	47.0884	11.2138	1.11632	3.39572e-24	9.043e-23
ENSMUSG00000043230	Fam124b	stromal_adipocytes	47.0884	8.86924	1.1698	1.34786e-15	1.41719e-14
ENSMUSG00000043230	Fam124b	luminal-differentiated_basal	47.0884	-2.23602	1.04387	0.000737124	0.00681564
ENSMUSG00000043230	Fam124b	stromal_basal	47.0884	-3.17842	1.04288	9.70904e-05	0.00123821
ENSMUSG00000043230	Fam124b	luminal-differentiated_endothelial	47.0884	-3.54304	0.949334	2.3054e-05	0.000162623
ENSMUSG00000043230	Fam124b	stromal_endothelial	47.0884	-4.03739	0.961085	2.08795e-06	2.22069e-05
ENSMUSG00000103076	Gm37902	basal_adipocytes	53.0201	1.50319	0.646334	0.00653293	0.015036
ENSMUSG00000103076	Gm37902	endothelial_adipocytes	53.0201	1.79711	0.644538	0.00131648	0.00348809
ENSMUSG00000103076	Gm37902	luminal-differentiated_adipocytes	53.0201	1.63923	0.637246	0.0025608	0.00634207
ENSMUSG00000038608	Dock10	basal_adipocytes	1688.97	3.00385	0.588327	7.35837e-08	3.84711e-07
ENSMUSG00000038608	Dock10	luminal-differentiated_adipocytes	1688.97	4.6539	0.602995	8.14168e-16	8.82424e-15
ENSMUSG00000038608	Dock10	luminal-progenitors_adipocytes	1688.97	2.95503	0.60342	1.44709e-07	7.87287e-07
ENSMUSG00000038608	Dock10	stromal_adipocytes	1688.97	3.93413	0.604157	5.26651e-12	4.01821e-11
ENSMUSG00000038608	Dock10	endothelial_basal	1688.97	-3.08323	0.599323	4.58713e-08	4.26717e-06
ENSMUSG00000038608	Dock10	luminal-differentiated_basal	1688.97	1.07407	0.680371	0.00724418	0.0417015
ENSMUSG00000038608	Dock10	luminal-differentiated_endothelial	1688.97	4.61334	0.591947	3.62253e-16	1.99535e-14
ENSMUSG00000038608	Dock10	luminal-progenitors_endothelial	1688.97	2.84051	0.597675	9.14607e-08	2.1093e-06
ENSMUSG00000038608	Dock10	stromal_endothelial	1688.97	3.93516	0.586397	2.73672e-12	9.94208e-11
ENSMUSG00000038608	Dock10	luminal-progenitors_luminal-differentiated	1688.97	-1.1531	0.668728	0.004988	0.0307066
ENSMUSG00000103192	Gm37645	endothelial_adipocytes	10.1792	-10.2309	1.65465	9.24112e-11	6.28587e-10
ENSMUSG00000103192	Gm37645	luminal-differentiated_adipocytes	10.1792	2.66032	1.47407	0.00760518	0.0171774
ENSMUSG00000103192	Gm37645	endothelial_basal	10.1792	-12.6439	1.50727	1.37089e-17	6.39914e-15
ENSMUSG00000103192	Gm37645	luminal-differentiated_endothelial	10.1792	14.092	1.50024	1.64729e-21	2.00914e-19
ENSMUSG00000103192	Gm37645	luminal-progenitors_endothelial	10.1792	11.5393	1.54322	2.38748e-14	2.12495e-12
ENSMUSG00000103192	Gm37645	stromal_endothelial	10.1792	13.1486	1.50406	6.80465e-19	7.59584e-17
ENSMUSG00000104488	Gm38062	endothelial_adipocytes	15.8747	-10.1543	1.70466	3.15062e-10	2.04176e-09
ENSMUSG00000104488	Gm38062	luminal-differentiated_adipocytes	15.8747	3.227	1.565	0.00274093	0.00674838
ENSMUSG00000104488	Gm38062	stromal_adipocytes	15.8747	2.24855	1.44358	0.0168498	0.0353314
ENSMUSG00000104488	Gm38062	endothelial_basal	15.8747	-12.7594	1.55823	7.16632e-17	2.75482e-14
ENSMUSG00000104488	Gm38062	luminal-differentiated_endothelial	15.8747	14.6105	1.55356	1.36576e-21	1.68992e-19
ENSMUSG00000104488	Gm38062	luminal-progenitors_endothelial	15.8747	13.2219	1.56974	8.11099e-18	1.47663e-15
ENSMUSG00000104488	Gm38062	stromal_endothelial	15.8747	13.7057	1.55477	3.35681e-19	3.96329e-17
ENSMUSG00000102721	A630081D01Rik	basal_adipocytes	31.9364	21.162	1.36321	4.27473e-55	7.55094e-53
ENSMUSG00000102721	A630081D01Rik	endothelial_adipocytes	31.9364	18.488	1.37892	6.11674e-42	4.52639e-40
ENSMUSG00000102721	A630081D01Rik	luminal-differentiated_adipocytes	31.9364	22.9962	1.35974	4.52009e-65	1.14627e-62
ENSMUSG00000102721	A630081D01Rik	luminal-progenitors_adipocytes	31.9364	21.0601	1.36581	8.88678e-55	1.23852e-52
ENSMUSG00000102721	A630081D01Rik	stromal_adipocytes	31.9364	21.9185	1.3595	2.20155e-59	2.69801e-57
ENSMUSG00000102721	A630081D01Rik	luminal-differentiated_endothelial	31.9364	3.59585	1.1705	0.00014204	0.000849423
ENSMUSG00000102721	A630081D01Rik	stromal_endothelial	31.9364	2.41685	1.29621	0.00359793	0.0150141
ENSMUSG00000055980	Irs1	basal_adipocytes	2786.3	-1.40768	0.406706	0.000171771	0.00053399
ENSMUSG00000055980	Irs1	endothelial_adipocytes	2786.3	-2.08731	0.403669	5.30116e-08	2.6613e-07
ENSMUSG00000055980	Irs1	luminal-differentiated_adipocytes	2786.3	-2.09137	0.406883	3.78703e-08	1.893e-07
ENSMUSG00000055980	Irs1	luminal-progenitors_adipocytes	2786.3	-1.38292	0.408564	0.000156147	0.000519302
ENSMUSG00000055980	Irs1	stromal_endothelial	2786.3	1.41678	0.453775	8.92466e-05	0.000608135
ENSMUSG00000055980	Irs1	stromal_luminal-differentiated	2786.3	1.30416	0.519211	6.95212e-05	0.0010381
ENSMUSG00000022591	Gm9747	basal_adipocytes	3.38545	-10.6928	1.80492	3.73844e-10	2.61476e-09
ENSMUSG00000022591	Gm9747	endothelial_adipocytes	3.38545	-10.8761	1.74178	8.81403e-11	6.01002e-10
ENSMUSG00000022591	Gm9747	luminal-differentiated_basal	3.38545	10.3652	1.72404	6.40267e-10	3.07119e-08
ENSMUSG00000022591	Gm9747	luminal-progenitors_basal	3.38545	10.888	1.70021	5.96151e-11	5.26695e-09
ENSMUSG00000022591	Gm9747	stromal_basal	3.38545	7.12591	2.18401	3.65821e-06	6.94528e-05
ENSMUSG00000022591	Gm9747	luminal-differentiated_endothelial	3.38545	10.4934	1.80715	1.52002e-10	3.20166e-09
ENSMUSG00000022591	Gm9747	luminal-progenitors_endothelial	3.38545	11.0691	1.67494	1.23422e-11	6.75618e-10
ENSMUSG00000022591	Gm9747	stromal_endothelial	3.38545	7.19716	2.1438	1.40876e-06	1.56403e-05
ENSMUSG00000026142	Rhbdd1	basal_adipocytes	482.569	1.20645	0.178345	4.61563e-12	3.97245e-11
ENSMUSG00000026142	Rhbdd1	endothelial_adipocytes	482.569	1.51967	0.17723	2.53692e-18	3.58543e-17
ENSMUSG00000026142	Rhbdd1	luminal-differentiated_adipocytes	482.569	1.37415	0.176554	2.61008e-15	2.70546e-14
ENSMUSG00000026142	Rhbdd1	luminal-progenitors_adipocytes	482.569	1.14079	0.179892	6.77465e-11	5.60703e-10
ENSMUSG00000026142	Rhbdd1	stromal_adipocytes	482.569	1.01738	0.176383	4.37391e-09	2.46055e-08
ENSMUSG00000104493	Gm19552	basal_adipocytes	19.6706	1.55598	0.846557	0.0220277	0.0447781
ENSMUSG00000104493	Gm19552	luminal-differentiated_adipocytes	19.6706	1.50593	0.832963	0.0212998	0.0434979
ENSMUSG00000067158	Col4a4	basal_adipocytes	517.763	14.556	0.939993	1.924e-54	3.17931e-52
ENSMUSG00000067158	Col4a4	endothelial_adipocytes	517.763	14.4736	0.939884	4.40516e-54	6.90674e-52
ENSMUSG00000067158	Col4a4	luminal-differentiated_adipocytes	517.763	12.0572	0.945346	9.45329e-38	4.71983e-36
ENSMUSG00000067158	Col4a4	luminal-progenitors_adipocytes	517.763	13.2327	0.94091	2.43474e-45	2.00914e-43
ENSMUSG00000067158	Col4a4	stromal_adipocytes	517.763	15.5431	0.939288	5.85382e-62	8.23812e-60
ENSMUSG00000067158	Col4a4	luminal-differentiated_basal	517.763	-1.80708	0.857167	0.00132234	0.011041
ENSMUSG00000067158	Col4a4	luminal-differentiated_endothelial	517.763	-2.02366	0.878798	0.00166459	0.00743421
ENSMUSG00000067158	Col4a4	stromal_luminal-differentiated	517.763	3.2472	0.810972	6.73152e-06	0.000126438
ENSMUSG00000067158	Col4a4	stromal_luminal-progenitors	517.763	1.37772	0.889162	0.0030878	0.0221808
ENSMUSG00000079465	Col4a3	basal_adipocytes	314.846	3.39676	0.845144	6.97182e-06	2.73e-05
ENSMUSG00000079465	Col4a3	endothelial_adipocytes	314.846	3.51119	0.85286	3.61722e-06	1.43578e-05
ENSMUSG00000079465	Col4a3	stromal_adipocytes	314.846	1.48955	0.833299	0.0224535	0.045792
ENSMUSG00000079465	Col4a3	luminal-differentiated_basal	314.846	-2.45866	0.885546	0.000161667	0.0019085
ENSMUSG00000079465	Col4a3	luminal-differentiated_endothelial	314.846	-2.94051	0.865895	9.1812e-05	0.000573137
ENSMUSG00000079465	Col4a3	luminal-progenitors_endothelial	314.846	-1.36739	0.885925	0.0100361	0.0387995
ENSMUSG00000101450	Gm28941	luminal-progenitors_adipocytes	12.2779	-2.63236	1.20653	0.00292968	0.00754325
ENSMUSG00000101450	Gm28941	luminal-progenitors_basal	12.2779	-4.7051	1.40773	6.36548e-06	0.000205603
ENSMUSG00000101450	Gm28941	luminal-progenitors_endothelial	12.2779	-4.68011	1.32981	1.31796e-06	2.1619e-05
ENSMUSG00000101450	Gm28941	luminal-progenitors_luminal-differentiated	12.2779	-2.89074	1.33022	0.000182738	0.00211783
ENSMUSG00000101450	Gm28941	stromal_luminal-progenitors	12.2779	2.29763	1.3847	0.00085359	0.00806707
ENSMUSG00000113880	A030005L19Rik	basal_adipocytes	2.60335	4.17656	2.09519	0.000989527	0.00269081
ENSMUSG00000113880	A030005L19Rik	endothelial_adipocytes	2.60335	6.3105	2.32368	3.67037e-05	0.000126061
ENSMUSG00000113880	A030005L19Rik	luminal-differentiated_adipocytes	2.60335	-9.92094	2.17444	9.28823e-08	4.43263e-07
ENSMUSG00000113880	A030005L19Rik	luminal-progenitors_adipocytes	2.60335	7.42353	2.23571	7.59393e-06	3.16342e-05
ENSMUSG00000113880	A030005L19Rik	stromal_adipocytes	2.60335	-10.478	2.07577	2.96115e-08	1.51809e-07
ENSMUSG00000113880	A030005L19Rik	luminal-differentiated_basal	2.60335	-16.2018	1.9229	5.56673e-18	9.91215e-16
ENSMUSG00000113880	A030005L19Rik	stromal_basal	2.60335	-16.5816	1.92709	9.01674e-19	2.18484e-16
ENSMUSG00000113880	A030005L19Rik	luminal-differentiated_endothelial	2.60335	-17.5816	1.86663	6.53621e-22	8.71937e-20
ENSMUSG00000113880	A030005L19Rik	stromal_endothelial	2.60335	-17.9361	1.86494	8.1645e-23	1.65706e-20
ENSMUSG00000113880	A030005L19Rik	luminal-progenitors_luminal-differentiated	2.60335	18.4068	1.90152	3.64669e-23	1.11944e-20
ENSMUSG00000113880	A030005L19Rik	stromal_luminal-progenitors	2.60335	-18.7951	1.89049	4.37328e-24	1.53417e-21
ENSMUSG00000026163	Sphkap	basal_adipocytes	11.496	14.3634	1.87906	8.67208e-15	1.00008e-13
ENSMUSG00000026163	Sphkap	endothelial_adipocytes	11.496	13.215	1.91404	1.48849e-12	1.22067e-11
ENSMUSG00000026163	Sphkap	luminal-differentiated_adipocytes	11.496	16.9307	1.81478	3.25e-21	5.54578e-20
ENSMUSG00000026163	Sphkap	stromal_adipocytes	11.496	17.4976	1.80578	8.57738e-23	1.56588e-21
ENSMUSG00000026163	Sphkap	luminal-progenitors_basal	11.496	-15.7147	1.87709	7.54818e-18	1.71123e-15
ENSMUSG00000026163	Sphkap	luminal-progenitors_endothelial	11.496	-14.5868	1.90243	2.60416e-15	2.9062e-13
ENSMUSG00000026163	Sphkap	luminal-progenitors_luminal-differentiated	11.496	-18.3699	1.8168	4.97167e-25	2.2199e-22
ENSMUSG00000026163	Sphkap	stromal_luminal-progenitors	11.496	18.9815	1.80165	9.2007e-27	4.41333e-24
ENSMUSG00000045658	Pid1	basal_adipocytes	551.896	1.69391	0.693461	0.00424891	0.0101803
ENSMUSG00000045658	Pid1	luminal-differentiated_adipocytes	551.896	3.50015	0.699253	5.0415e-08	2.48037e-07
ENSMUSG00000045658	Pid1	luminal-progenitors_adipocytes	551.896	3.53856	0.687493	3.20441e-08	1.90804e-07
ENSMUSG00000045658	Pid1	stromal_adipocytes	551.896	2.6947	0.704416	1.33099e-05	4.8569e-05
ENSMUSG00000045658	Pid1	endothelial_basal	551.896	-2.03379	0.93457	0.000247657	0.00668085
ENSMUSG00000045658	Pid1	luminal-differentiated_basal	551.896	1.1338	0.762004	0.00868516	0.0478294
ENSMUSG00000045658	Pid1	luminal-differentiated_endothelial	551.896	3.97868	0.666136	3.35406e-10	6.48849e-09
ENSMUSG00000045658	Pid1	luminal-progenitors_endothelial	551.896	3.97723	0.737167	1.99199e-10	8.62513e-09
ENSMUSG00000045658	Pid1	stromal_endothelial	551.896	3.25727	0.663889	2.26959e-07	3.03082e-06
ENSMUSG00000102750	Gm37058	luminal-differentiated_adipocytes	23.1727	2.8933	1.20552	0.00146199	0.00379545
ENSMUSG00000102750	Gm37058	luminal-progenitors_adipocytes	23.1727	2.85297	1.20196	0.00156197	0.00425031
ENSMUSG00000102750	Gm37058	luminal-differentiated_endothelial	23.1727	4.29783	1.12749	6.87888e-06	5.44465e-05
ENSMUSG00000102750	Gm37058	luminal-progenitors_endothelial	23.1727	4.30156	1.3953	7.73429e-06	0.000101288
ENSMUSG00000102750	Gm37058	stromal_endothelial	23.1727	2.95522	1.21565	0.000840511	0.00432913
ENSMUSG00000103505	Gm38374	luminal-progenitors_endothelial	27.7663	-1.61028	0.802243	0.00275769	0.0137205
ENSMUSG00000103505	Gm38374	luminal-progenitors_luminal-differentiated	27.7663	-1.79096	0.807117	0.000933665	0.00815459
ENSMUSG00000103505	Gm38374	stromal_luminal-progenitors	27.7663	1.43675	0.870027	0.00228539	0.0174572
ENSMUSG00000104503	Gm37738	endothelial_adipocytes	69.0427	1.6709	0.6154	0.00178755	0.00461247
ENSMUSG00000104503	Gm37738	luminal-differentiated_adipocytes	69.0427	1.55646	0.605629	0.00285128	0.00699319
ENSMUSG00000104503	Gm37738	luminal-progenitors_adipocytes	69.0427	1.44428	0.627491	0.00485881	0.0118672
ENSMUSG00000073633	Fbxo36	basal_adipocytes	63.008	-2.90669	0.523251	7.00867e-09	4.2011e-08
ENSMUSG00000073633	Fbxo36	endothelial_adipocytes	63.008	-3.94838	0.530693	7.28585e-15	7.55572e-14
ENSMUSG00000073633	Fbxo36	luminal-differentiated_adipocytes	63.008	-3.27486	0.536093	1.02059e-10	6.75986e-10
ENSMUSG00000073633	Fbxo36	luminal-progenitors_adipocytes	63.008	-2.57367	0.544761	3.39013e-07	1.7463e-06
ENSMUSG00000073633	Fbxo36	stromal_adipocytes	63.008	-2.84307	0.535942	1.19543e-08	6.4136e-08
ENSMUSG00000073633	Fbxo36	luminal-progenitors_endothelial	63.008	1.00326	0.574926	0.00974442	0.0379017
ENSMUSG00000026220	Slc16a14	luminal-differentiated_adipocytes	7.54813	4.23121	1.95981	0.00106518	0.00283779
ENSMUSG00000026220	Slc16a14	luminal-progenitors_adipocytes	7.54813	4.55878	2.03826	0.000564287	0.00167861
ENSMUSG00000026220	Slc16a14	luminal-differentiated_endothelial	7.54813	3.06463	1.79735	0.00308383	0.0127028
ENSMUSG00000026220	Slc16a14	luminal-progenitors_endothelial	7.54813	3.03068	2.15492	0.00167363	0.00909724
ENSMUSG00000118590	AC167036.1	basal_adipocytes	12.5066	10.587	1.60295	6.44235e-12	5.45661e-11
ENSMUSG00000118590	AC167036.1	endothelial_adipocytes	12.5066	10.4496	1.5792	7.54758e-12	5.75148e-11
ENSMUSG00000118590	AC167036.1	luminal-differentiated_adipocytes	12.5066	11.7318	1.57993	1.72465e-14	1.65879e-13
ENSMUSG00000118590	AC167036.1	luminal-progenitors_adipocytes	12.5066	11.6493	1.56646	2.90399e-14	3.48062e-13
ENSMUSG00000118590	AC167036.1	stromal_adipocytes	12.5066	11.1532	1.58098	3.62365e-13	3.09788e-12
ENSMUSG00000052477	C130026I21Rik	basal_adipocytes	63.5278	2.73629	0.814195	0.000145833	0.000458477
ENSMUSG00000052477	C130026I21Rik	endothelial_adipocytes	63.5278	1.48809	0.814861	0.0229911	0.0467386
ENSMUSG00000052477	C130026I21Rik	luminal-differentiated_adipocytes	63.5278	4.97203	0.842077	1.55955e-10	1.01434e-09
ENSMUSG00000052477	C130026I21Rik	luminal-progenitors_adipocytes	63.5278	4.27915	0.839753	1.96479e-08	1.20041e-07
ENSMUSG00000052477	C130026I21Rik	stromal_adipocytes	63.5278	4.56917	0.851731	2.61658e-09	1.50976e-08
ENSMUSG00000052477	C130026I21Rik	luminal-differentiated_basal	63.5278	1.54964	0.791093	0.00220596	0.0166289
ENSMUSG00000052477	C130026I21Rik	luminal-differentiated_endothelial	63.5278	3.12837	0.688855	1.40915e-06	1.29689e-05
ENSMUSG00000052477	C130026I21Rik	luminal-progenitors_endothelial	63.5278	2.26554	0.727834	9.40065e-05	0.000828105
ENSMUSG00000052477	C130026I21Rik	stromal_endothelial	63.5278	2.76237	0.706196	1.70484e-05	0.000142503
ENSMUSG00000064281	Rpl19-ps1	luminal-differentiated_basal	8.57051	1.30265	0.760761	0.00451587	0.0288505
ENSMUSG00000064281	Rpl19-ps1	luminal-progenitors_luminal-differentiated	8.57051	-1.43151	0.776309	0.00298181	0.0206435
ENSMUSG00000089844	A530032D15Rik	luminal-differentiated_adipocytes	70.7638	1.45627	0.574142	0.00355606	0.00855975
ENSMUSG00000089844	A530032D15Rik	luminal-differentiated_basal	70.7638	1.90967	0.59778	9.78446e-05	0.00125054
ENSMUSG00000089844	A530032D15Rik	stromal_basal	70.7638	1.24469	0.747065	0.00249965	0.0195905
ENSMUSG00000089844	A530032D15Rik	luminal-differentiated_endothelial	70.7638	2.61872	0.570661	1.29973e-06	1.20485e-05
ENSMUSG00000089844	A530032D15Rik	luminal-progenitors_endothelial	70.7638	1.61613	0.622671	0.000608829	0.00395106
ENSMUSG00000089844	A530032D15Rik	stromal_endothelial	70.7638	2.09038	0.615157	7.2481e-05	0.000508568
ENSMUSG00000073631	Gm10553	basal_adipocytes	12.657	17.169	1.70749	2.75214e-24	6.89058e-23
ENSMUSG00000073631	Gm10553	endothelial_adipocytes	12.657	16.9103	1.69316	2.71664e-24	6.00438e-23
ENSMUSG00000073631	Gm10553	luminal-differentiated_adipocytes	12.657	21.3288	1.63103	7.21467e-40	4.06131e-38
ENSMUSG00000073631	Gm10553	luminal-progenitors_adipocytes	12.657	19.318	1.6489	1.22089e-32	5.04569e-31
ENSMUSG00000073631	Gm10553	stromal_adipocytes	12.657	19.9981	1.63277	2.97932e-35	1.13725e-33
ENSMUSG00000073631	Gm10553	luminal-differentiated_basal	12.657	1.61533	1.51057	0.00735932	0.0422299
ENSMUSG00000073631	Gm10553	luminal-differentiated_endothelial	12.657	2.70186	1.61467	0.00466369	0.0181509
ENSMUSG00000072109	A530040E14Rik	basal_adipocytes	20.412	10.9866	1.23064	1.57865e-19	2.78278e-18
ENSMUSG00000072109	A530040E14Rik	endothelial_adipocytes	20.412	9.41731	1.24687	6.29867e-15	6.55364e-14
ENSMUSG00000072109	A530040E14Rik	luminal-differentiated_adipocytes	20.412	12.5753	1.21837	1.86358e-25	4.26106e-24
ENSMUSG00000072109	A530040E14Rik	luminal-progenitors_adipocytes	20.412	10.8849	1.2351	3.4134e-19	6.39496e-18
ENSMUSG00000072109	A530040E14Rik	stromal_adipocytes	20.412	12.2995	1.21566	1.88887e-24	3.88591e-23
ENSMUSG00000072109	A530040E14Rik	luminal-differentiated_endothelial	20.412	2.25023	1.2147	0.00456901	0.0178149
ENSMUSG00000072109	A530040E14Rik	stromal_endothelial	20.412	1.87327	1.22256	0.00953733	0.0335917
ENSMUSG00000089716	Gm6264	luminal-differentiated_adipocytes	7.27185	2.15032	1.12599	0.00901614	0.0200287
ENSMUSG00000089716	Gm6264	stromal_adipocytes	7.27185	2.68142	1.14563	0.00187014	0.00479143
ENSMUSG00000089716	Gm6264	stromal_basal	7.27185	2.05296	1.26338	0.00255324	0.0199373
ENSMUSG00000089716	Gm6264	luminal-differentiated_endothelial	7.27185	2.52686	1.11905	0.00171352	0.00762615
ENSMUSG00000089716	Gm6264	luminal-progenitors_endothelial	7.27185	1.50243	1.06493	0.0105149	0.0402812
ENSMUSG00000089716	Gm6264	stromal_endothelial	7.27185	3.10994	1.04633	0.000230995	0.00140903
ENSMUSG00000079457	Gm7609	basal_adipocytes	7.89956	2.85383	1.52751	0.0058938	0.0136973
ENSMUSG00000079457	Gm7609	endothelial_adipocytes	7.89956	2.72672	1.53135	0.00743777	0.0169332
ENSMUSG00000079457	Gm7609	luminal-differentiated_adipocytes	7.89956	4.07927	1.73386	0.000739512	0.00202765
ENSMUSG00000079455	Gm16026	luminal-differentiated_adipocytes	11.8088	3.42073	1.68894	0.00258576	0.00640018
ENSMUSG00000079455	Gm16026	stromal_adipocytes	11.8088	2.76127	1.62244	0.0077308	0.0175043
ENSMUSG00000101751	Gm2427	basal_adipocytes	9.90819	2.58886	1.61268	0.0125811	0.0271313
ENSMUSG00000101751	Gm2427	luminal-differentiated_adipocytes	9.90819	4.12259	1.91169	0.00115394	0.0030533
ENSMUSG00000101751	Gm2427	luminal-progenitors_adipocytes	9.90819	2.90903	1.80179	0.00778513	0.0182453
ENSMUSG00000101751	Gm2427	stromal_adipocytes	9.90819	3.32392	1.85754	0.00392861	0.0094562
ENSMUSG00000118607	AC147806.2	basal_adipocytes	32.3393	2.26346	1.07722	0.00711679	0.0162361
ENSMUSG00000118607	AC147806.2	endothelial_adipocytes	32.3393	2.65714	1.08443	0.00193955	0.00496942
ENSMUSG00000118607	AC147806.2	luminal-differentiated_adipocytes	32.3393	4.3666	1.14313	6.47724e-06	2.43973e-05
ENSMUSG00000118607	AC147806.2	luminal-progenitors_adipocytes	32.3393	3.95736	1.13991	2.77728e-05	0.000105132
ENSMUSG00000118607	AC147806.2	stromal_adipocytes	32.3393	3.69264	1.15342	6.77024e-05	0.000222088
ENSMUSG00000094127	G530012D18Rik	endothelial_adipocytes	3.26373	-2.36382	1.713	0.0214502	0.0439121
ENSMUSG00000094127	G530012D18Rik	luminal-differentiated_endothelial	3.26373	2.24024	1.83248	0.0135599	0.0447796
ENSMUSG00000070034	Sp110	basal_adipocytes	425.237	1.85238	0.447147	9.6502e-06	3.68861e-05
ENSMUSG00000070034	Sp110	endothelial_adipocytes	425.237	1.96379	0.447849	2.60843e-06	1.05388e-05
ENSMUSG00000070034	Sp110	luminal-differentiated_adipocytes	425.237	2.66781	0.450749	3.16884e-10	1.99959e-09
ENSMUSG00000070034	Sp110	luminal-progenitors_adipocytes	425.237	2.36805	0.450419	2.20086e-08	1.33327e-07
ENSMUSG00000070034	Sp110	stromal_adipocytes	425.237	2.39587	0.449539	1.17656e-08	6.31766e-08
ENSMUSG00000090103	Gm16094	basal_adipocytes	6.88866	9.47664	1.79109	3.31476e-09	2.07379e-08
ENSMUSG00000090103	Gm16094	luminal-differentiated_adipocytes	6.88866	12.4331	1.63367	6.14104e-15	6.13936e-14
ENSMUSG00000090103	Gm16094	luminal-progenitors_adipocytes	6.88866	8.48184	1.89959	1.02235e-07	5.67156e-07
ENSMUSG00000090103	Gm16094	stromal_adipocytes	6.88866	11.8494	1.63238	1.10094e-13	9.81838e-13
ENSMUSG00000090103	Gm16094	endothelial_basal	6.88866	-10.3583	1.61997	5.54779e-11	9.60392e-09
ENSMUSG00000090103	Gm16094	luminal-differentiated_endothelial	6.88866	13.2139	1.58416	2.11942e-17	1.43341e-15
ENSMUSG00000090103	Gm16094	luminal-progenitors_endothelial	6.88866	9.58775	1.68321	2.92379e-09	9.90995e-08
ENSMUSG00000090103	Gm16094	stromal_endothelial	6.88866	12.6356	1.58966	5.21861e-16	3.49206e-14
ENSMUSG00000070031	Sp140	luminal-differentiated_adipocytes	558.826	1.7547	0.334848	3.35163e-08	1.68357e-07
ENSMUSG00000070031	Sp140	luminal-progenitors_adipocytes	558.826	1.10394	0.334223	0.00031571	0.000991103
ENSMUSG00000070031	Sp140	stromal_adipocytes	558.826	1.09206	0.328251	0.00042954	0.00123852
ENSMUSG00000070031	Sp140	luminal-differentiated_basal	558.826	1.54064	0.335631	6.13096e-07	1.45556e-05
ENSMUSG00000070031	Sp140	luminal-differentiated_endothelial	558.826	2.33322	0.325376	3.50841e-13	1.23775e-11
ENSMUSG00000070031	Sp140	luminal-progenitors_endothelial	558.826	1.6428	0.335545	1.08192e-07	2.45279e-06
ENSMUSG00000070031	Sp140	stromal_endothelial	558.826	1.64921	0.344227	1.64905e-07	2.25738e-06
ENSMUSG00000026222	Sp100	basal_adipocytes	1270.37	3.14789	0.457345	1.352e-12	1.24743e-11
ENSMUSG00000026222	Sp100	endothelial_adipocytes	1270.37	3.49373	0.458623	4.01862e-15	4.24289e-14
ENSMUSG00000026222	Sp100	luminal-differentiated_adipocytes	1270.37	2.93373	0.470642	4.46888e-11	3.06128e-10
ENSMUSG00000026222	Sp100	luminal-progenitors_adipocytes	1270.37	3.02546	0.463697	1.23613e-11	1.10512e-10
ENSMUSG00000026222	Sp100	stromal_adipocytes	1270.37	2.7702	0.468851	3.82741e-10	2.41993e-09
ENSMUSG00000052760	A630001G21Rik	basal_adipocytes	50.7837	3.28651	0.950254	6.18656e-05	0.000207866
ENSMUSG00000052760	A630001G21Rik	endothelial_adipocytes	50.7837	2.27271	0.963853	0.00340261	0.00829441
ENSMUSG00000052760	A630001G21Rik	luminal-differentiated_adipocytes	50.7837	4.98462	1.00028	2.43292e-08	1.24529e-07
ENSMUSG00000052760	A630001G21Rik	luminal-progenitors_adipocytes	50.7837	3.74049	0.990605	1.16091e-05	4.69569e-05
ENSMUSG00000052760	A630001G21Rik	stromal_adipocytes	50.7837	3.86166	1.0064	6.22799e-06	2.3706e-05
ENSMUSG00000052760	A630001G21Rik	luminal-differentiated_endothelial	50.7837	2.02751	0.985491	0.00303807	0.0125426
ENSMUSG00000026223	Itm2c	basal_adipocytes	2008.82	1.95293	0.197175	1.32735e-23	3.17732e-22
ENSMUSG00000026223	Itm2c	endothelial_adipocytes	2008.82	1.39822	0.197827	4.5717e-13	3.92759e-12
ENSMUSG00000026223	Itm2c	luminal-differentiated_adipocytes	2008.82	2.64211	0.197562	8.57454e-42	5.44962e-40
ENSMUSG00000026223	Itm2c	luminal-progenitors_adipocytes	2008.82	1.6501	0.199445	1.95868e-17	3.11773e-16
ENSMUSG00000026223	Itm2c	stromal_adipocytes	2008.82	2.50859	0.197402	6.56263e-38	2.82978e-36
ENSMUSG00000026223	Itm2c	luminal-differentiated_endothelial	2008.82	1.19774	0.202263	1.29139e-10	2.75407e-09
ENSMUSG00000026223	Itm2c	stromal_endothelial	2008.82	1.04642	0.204639	9.31632e-09	1.70268e-07
ENSMUSG00000049608	Gpr55	basal_adipocytes	39.1884	10.4774	1.33585	1.03e-15	1.29511e-14
ENSMUSG00000049608	Gpr55	endothelial_adipocytes	39.1884	7.72465	1.48936	1.29644e-09	7.83865e-09
ENSMUSG00000049608	Gpr55	luminal-differentiated_adipocytes	39.1884	13.6312	1.31418	1.28215e-25	2.9612e-24
ENSMUSG00000049608	Gpr55	luminal-progenitors_adipocytes	39.1884	12.3321	1.31408	2.38582e-21	5.1774e-20
ENSMUSG00000049608	Gpr55	stromal_adipocytes	39.1884	13.4172	1.31182	6.22447e-25	1.33189e-23
ENSMUSG00000049608	Gpr55	luminal-differentiated_basal	39.1884	1.46881	1.20558	0.00894558	0.0488856
ENSMUSG00000049608	Gpr55	luminal-differentiated_endothelial	39.1884	4.65565	1.22446	3.84477e-06	3.21174e-05
ENSMUSG00000049608	Gpr55	luminal-progenitors_endothelial	39.1884	3.04623	1.42055	0.000337134	0.00240978
ENSMUSG00000049608	Gpr55	stromal_endothelial	39.1884	4.45003	1.22632	8.29022e-06	7.50152e-05
ENSMUSG00000099342	Gm18180	endothelial_adipocytes	9.7998	2.32461	1.27382	0.0110038	0.0240957
ENSMUSG00000099342	Gm18180	luminal-progenitors_endothelial	9.7998	-2.02447	1.3828	0.00430915	0.0197581
ENSMUSG00000077274	Gm22786	basal_adipocytes	28.3624	-3.58536	0.528559	1.60055e-12	1.46725e-11
ENSMUSG00000077274	Gm22786	endothelial_adipocytes	28.3624	-3.83845	0.521092	1.56677e-14	1.57153e-13
ENSMUSG00000077274	Gm22786	luminal-differentiated_adipocytes	28.3624	-3.30352	0.525205	3.28239e-11	2.28146e-10
ENSMUSG00000077274	Gm22786	luminal-progenitors_adipocytes	28.3624	-4.19876	0.576624	2.45735e-14	2.96086e-13
ENSMUSG00000077274	Gm22786	stromal_adipocytes	28.3624	-3.92695	0.537461	2.07393e-14	1.97986e-13
ENSMUSG00000026228	Htr2b	stromal_endothelial	33.3239	-2.78751	1.79488	0.00435733	0.0176035
ENSMUSG00000103272	Gm37914	luminal-progenitors_adipocytes	28.5496	-1.57859	0.683092	0.00418493	0.0103982
ENSMUSG00000103272	Gm37914	luminal-progenitors_endothelial	28.5496	-1.36717	0.705163	0.00406204	0.0188847
ENSMUSG00000062590	Armc9	stromal_endothelial	253.08	1.12275	0.417644	0.000367376	0.00211536
ENSMUSG00000079445	B3gnt7	basal_adipocytes	84.1622	5.2802	1.16067	2.12347e-08	1.19614e-07
ENSMUSG00000079445	B3gnt7	endothelial_adipocytes	84.1622	2.57729	1.05735	0.00215704	0.00548199
ENSMUSG00000079445	B3gnt7	luminal-differentiated_adipocytes	84.1622	7.18269	1.12873	1.22451e-12	9.86583e-12
ENSMUSG00000079445	B3gnt7	luminal-progenitors_adipocytes	84.1622	5.76387	1.14621	4.11092e-09	2.74346e-08
ENSMUSG00000079445	B3gnt7	stromal_adipocytes	84.1622	7.73617	1.12248	6.33154e-14	5.78352e-13
ENSMUSG00000079445	B3gnt7	endothelial_basal	84.1622	-1.64551	1.22993	0.00124045	0.0256531
ENSMUSG00000079445	B3gnt7	luminal-differentiated_endothelial	84.1622	3.79463	0.78686	2.19873e-07	2.38123e-06
ENSMUSG00000079445	B3gnt7	luminal-progenitors_endothelial	84.1622	2.26249	0.859447	0.000324646	0.0023351
ENSMUSG00000079445	B3gnt7	stromal_endothelial	84.1622	4.18163	0.794545	1.18479e-08	2.10994e-07
ENSMUSG00000100768	Gm29055	luminal-differentiated_adipocytes	27.6806	2.25857	0.918833	0.00193267	0.00489968
ENSMUSG00000104121	Gm37485	basal_adipocytes	13.5376	2.45221	1.04907	0.00346608	0.00846138
ENSMUSG00000104121	Gm37485	endothelial_adipocytes	13.5376	2.74083	1.05122	0.00119674	0.00320092
ENSMUSG00000104121	Gm37485	luminal-differentiated_adipocytes	13.5376	3.26987	1.12053	0.000258074	0.000764167
ENSMUSG00000104121	Gm37485	luminal-progenitors_adipocytes	13.5376	1.89716	1.11051	0.0152759	0.0334391
ENSMUSG00000104121	Gm37485	stromal_adipocytes	13.5376	2.32631	1.08971	0.00430386	0.0102869
ENSMUSG00000102383	Gm38142	luminal-progenitors_luminal-differentiated	23.2361	-1.25177	0.860175	0.00819038	0.0449574
ENSMUSG00000104400	Gm38010	endothelial_adipocytes	11.2753	2.29833	0.983622	0.00352513	0.00856561
ENSMUSG00000104400	Gm38010	luminal-differentiated_adipocytes	11.2753	2.35868	1.02975	0.00286175	0.00701752
ENSMUSG00000104400	Gm38010	luminal-progenitors_adipocytes	11.2753	2.79688	1.04752	0.000737118	0.00214393
ENSMUSG00000104400	Gm38010	stromal_adipocytes	11.2753	2.0093	0.998901	0.00780652	0.0176664
ENSMUSG00000102293	Gm37541	basal_adipocytes	5.34415	2.3444	1.18646	0.00868676	0.0194318
ENSMUSG00000102293	Gm37541	endothelial_adipocytes	5.34415	2.45889	1.18968	0.00579675	0.0135284
ENSMUSG00000102293	Gm37541	luminal-differentiated_adipocytes	5.34415	2.92165	1.28367	0.00199974	0.0050557
ENSMUSG00000102293	Gm37541	luminal-progenitors_adipocytes	5.34415	2.67216	1.29348	0.00374655	0.00940613
ENSMUSG00000102649	Gm38021	basal_adipocytes	10.9438	2.91423	1.0787	0.000890327	0.00244258
ENSMUSG00000102649	Gm38021	endothelial_adipocytes	10.9438	2.28391	1.08192	0.00620034	0.0143767
ENSMUSG00000102649	Gm38021	luminal-differentiated_adipocytes	10.9438	2.48935	1.14804	0.0035955	0.00864629
ENSMUSG00000102649	Gm38021	luminal-progenitors_adipocytes	10.9438	4.0314	1.14378	2.16052e-05	8.35113e-05
ENSMUSG00000084106	Gm6136	basal_adipocytes	16.4481	3.06936	0.849397	4.61178e-05	0.000158382
ENSMUSG00000084106	Gm6136	endothelial_adipocytes	16.4481	1.75607	0.864549	0.0114216	0.0249214
ENSMUSG00000084106	Gm6136	luminal-differentiated_adipocytes	16.4481	3.00596	0.904703	7.62453e-05	0.000246295
ENSMUSG00000084106	Gm6136	stromal_adipocytes	16.4481	2.5423	0.897833	0.000503797	0.00143449
ENSMUSG00000102571	Gm37967	basal_adipocytes	13.7754	3.47692	1.00644	4.8807e-05	0.000166969
ENSMUSG00000102571	Gm37967	endothelial_adipocytes	13.7754	3.26339	1.00907	0.000115414	0.000367328
ENSMUSG00000102571	Gm37967	luminal-differentiated_adipocytes	13.7754	3.58384	1.06625	5.19478e-05	0.000171971
ENSMUSG00000102571	Gm37967	luminal-progenitors_adipocytes	13.7754	4.07549	1.05484	6.09589e-06	2.57834e-05
ENSMUSG00000102571	Gm37967	stromal_adipocytes	13.7754	2.35055	1.05528	0.00332103	0.00810728
ENSMUSG00000103984	Gm37447	endothelial_adipocytes	38.5502	1.44787	0.659716	0.00944987	0.0209824
ENSMUSG00000103984	Gm37447	luminal-differentiated_adipocytes	38.5502	2.03328	0.67597	0.000423403	0.00121359
ENSMUSG00000026254	Eif4e2	endothelial_adipocytes	1445.67	-1.03658	0.133451	3.826e-15	4.04462e-14
ENSMUSG00000026255	Efhd1	basal_adipocytes	659.449	2.71599	0.613952	2.33716e-06	9.78134e-06
ENSMUSG00000026255	Efhd1	endothelial_adipocytes	659.449	2.98972	0.614648	2.1781e-07	1.01054e-06
ENSMUSG00000026255	Efhd1	luminal-progenitors_adipocytes	659.449	2.84623	0.631354	9.2101e-07	4.43379e-06
ENSMUSG00000026255	Efhd1	stromal_adipocytes	659.449	4.50808	0.632681	3.9754e-14	3.69188e-13
ENSMUSG00000026255	Efhd1	luminal-differentiated_basal	659.449	-1.74026	0.679835	0.000508184	0.00505688
ENSMUSG00000026255	Efhd1	stromal_basal	659.449	1.179	0.798522	0.00420012	0.0298337
ENSMUSG00000026255	Efhd1	luminal-differentiated_endothelial	659.449	-2.23537	0.652645	8.12408e-05	0.000513023
ENSMUSG00000026255	Efhd1	luminal-progenitors_luminal-differentiated	659.449	1.83003	0.654111	0.000247802	0.00271796
ENSMUSG00000026255	Efhd1	stromal_luminal-differentiated	659.449	3.77439	0.616144	2.37225e-10	9.50641e-09
ENSMUSG00000026259	Ngef	basal_adipocytes	99.4061	2.05909	0.829392	0.00313814	0.00772932
ENSMUSG00000026259	Ngef	luminal-differentiated_adipocytes	99.4061	3.70491	0.84528	9.13161e-07	3.87103e-06
ENSMUSG00000026259	Ngef	stromal_adipocytes	99.4061	3.03075	0.851738	3.12747e-05	0.000108146
ENSMUSG00000026259	Ngef	luminal-differentiated_endothelial	99.4061	2.12071	0.789112	0.000630377	0.00317957
ENSMUSG00000026259	Ngef	stromal_endothelial	99.4061	1.28998	0.823309	0.0105228	0.0364226
ENSMUSG00000026259	Ngef	luminal-progenitors_luminal-differentiated	99.4061	-2.02832	0.784324	0.000325311	0.00339685
ENSMUSG00000026259	Ngef	stromal_luminal-progenitors	99.4061	1.16882	0.826883	0.00557652	0.0348963
ENSMUSG00000079434	Neu2	luminal-differentiated_adipocytes	13.6363	2.99649	1.28285	0.00162438	0.00417808
ENSMUSG00000079434	Neu2	luminal-progenitors_adipocytes	13.6363	3.38393	1.27762	0.000520687	0.00156019
ENSMUSG00000090994	Gm6153	luminal-differentiated_adipocytes	4.34248	2.95627	1.23246	0.00140865	0.0036659
ENSMUSG00000026288	Inpp5d	basal_adipocytes	1734	4.16081	0.738017	7.40504e-10	4.99382e-09
ENSMUSG00000026288	Inpp5d	endothelial_adipocytes	1734	2.97655	0.727141	6.91225e-06	2.63768e-05
ENSMUSG00000026288	Inpp5d	luminal-differentiated_adipocytes	1734	5.5357	0.754168	5.22036e-15	5.25793e-14
ENSMUSG00000026288	Inpp5d	luminal-progenitors_adipocytes	1734	4.29299	0.744624	4.87513e-10	3.67039e-09
ENSMUSG00000026288	Inpp5d	stromal_adipocytes	1734	4.86043	0.759013	3.59847e-12	2.804e-11
ENSMUSG00000026288	Inpp5d	luminal-differentiated_endothelial	1734	2.10585	0.817027	0.000836796	0.00407314
ENSMUSG00000026288	Inpp5d	stromal_endothelial	1734	1.23329	0.833405	0.0136265	0.0449302
ENSMUSG00000087968	Gm25395	stromal_endothelial	1550.73	1.01403	0.302981	3.7148e-05	0.000284288
ENSMUSG00000087968	Gm25395	stromal_luminal-progenitors	1550.73	1.2305	0.30764	8.06227e-07	2.25322e-05
ENSMUSG00000056055	Sag	basal_adipocytes	26.9668	-2.89431	0.621807	7.32224e-07	3.30825e-06
ENSMUSG00000056055	Sag	endothelial_adipocytes	26.9668	-2.45012	0.618571	1.513e-05	5.49597e-05
ENSMUSG00000056055	Sag	luminal-differentiated_basal	26.9668	2.32789	0.622222	1.5421e-05	0.000250661
ENSMUSG00000056055	Sag	stromal_basal	26.9668	1.63714	0.803109	0.00105807	0.009576
ENSMUSG00000056055	Sag	luminal-differentiated_endothelial	26.9668	2.02965	0.669449	0.000236248	0.00133856
ENSMUSG00000056055	Sag	stromal_endothelial	26.9668	1.14925	0.702506	0.00919659	0.0326278
ENSMUSG00000070738	Dgkd	stromal_endothelial	2079.06	1.01112	0.321857	8.18196e-05	0.00056549
ENSMUSG00000103996	4833421G17Rik	luminal-differentiated_endothelial	10.0931	1.75549	1.10263	0.0098067	0.0340213
ENSMUSG00000103591	Gm38365	luminal-differentiated_adipocytes	65.6401	1.73406	0.628091	0.0013	0.00340948
ENSMUSG00000103591	Gm38365	luminal-differentiated_endothelial	65.6401	2.10021	0.658688	0.000155066	0.000919165
ENSMUSG00000103591	Gm38365	stromal_endothelial	65.6401	1.14771	0.699679	0.00909121	0.0323287
ENSMUSG00000005501	Usp40	luminal-differentiated_adipocytes	645.795	-1.1219	0.217648	1.31731e-07	6.18634e-07
ENSMUSG00000005501	Usp40	stromal_adipocytes	645.795	-1.21295	0.218338	1.15982e-08	6.233e-08
ENSMUSG00000090175	Ugt1a9	basal_adipocytes	19.6839	-19.4362	4.27931	5.99107e-07	2.74066e-06
ENSMUSG00000090175	Ugt1a9	luminal-differentiated_adipocytes	19.6839	-19.4077	4.29701	5.91961e-07	2.56764e-06
ENSMUSG00000090175	Ugt1a9	luminal-progenitors_adipocytes	19.6839	-18.5497	4.25736	7.07794e-07	3.46859e-06
ENSMUSG00000090175	Ugt1a9	stromal_adipocytes	19.6839	-19.6285	4.21142	3.05324e-07	1.38094e-06
ENSMUSG00000090175	Ugt1a9	endothelial_basal	19.6839	11.2167	6.16167	0.000135352	0.00408084
ENSMUSG00000090175	Ugt1a9	luminal-differentiated_endothelial	19.6839	-11.1646	6.08303	0.000134093	0.000807552
ENSMUSG00000090175	Ugt1a9	luminal-progenitors_endothelial	19.6839	-11.6129	5.78264	0.0001541	0.00125447
ENSMUSG00000090175	Ugt1a9	stromal_endothelial	19.6839	-12.0952	5.87644	7.99495e-05	0.000554319
ENSMUSG00000090124	Ugt1a7c	endothelial_adipocytes	193.366	-4.05114	0.838765	6.15506e-08	3.06422e-07
ENSMUSG00000090124	Ugt1a7c	endothelial_basal	193.366	-2.90604	0.995345	6.08019e-05	0.00209126
ENSMUSG00000090124	Ugt1a7c	luminal-differentiated_endothelial	193.366	4.61476	0.826964	1.10725e-09	1.93048e-08
ENSMUSG00000090124	Ugt1a7c	luminal-progenitors_endothelial	193.366	4.25145	0.942465	1.68086e-08	4.69137e-07
ENSMUSG00000090124	Ugt1a7c	stromal_endothelial	193.366	3.42002	0.814089	4.33166e-06	4.21795e-05
ENSMUSG00000090145	Ugt1a6b	basal_adipocytes	87.1647	-4.14752	1.03166	2.00887e-06	8.49624e-06
ENSMUSG00000090145	Ugt1a6b	endothelial_adipocytes	87.1647	-4.28796	1.04583	1.01833e-06	4.34303e-06
ENSMUSG00000090145	Ugt1a6b	luminal-differentiated_adipocytes	87.1647	-1.87895	0.995929	0.0121475	0.0262472
ENSMUSG00000090145	Ugt1a6b	luminal-progenitors_adipocytes	87.1647	-1.75539	1.01454	0.0162251	0.0352721
ENSMUSG00000090145	Ugt1a6b	stromal_adipocytes	87.1647	-1.79226	0.979289	0.0148461	0.0315328
ENSMUSG00000090145	Ugt1a6b	luminal-progenitors_endothelial	87.1647	1.4087	1.01994	0.0127926	0.0470277
ENSMUSG00000090145	Ugt1a6b	stromal_endothelial	87.1647	1.64423	1.13978	0.0129674	0.0431451
ENSMUSG00000054545	Ugt1a6a	basal_adipocytes	556.673	-3.58479	0.687365	2.16652e-08	1.21824e-07
ENSMUSG00000054545	Ugt1a6a	endothelial_adipocytes	556.673	-3.51116	0.687133	3.84065e-08	1.95946e-07
ENSMUSG00000054545	Ugt1a6a	luminal-differentiated_adipocytes	556.673	-3.43792	0.711769	1.21594e-07	5.73026e-07
ENSMUSG00000054545	Ugt1a6a	luminal-progenitors_adipocytes	556.673	-2.79845	0.711981	1.07229e-05	4.36539e-05
ENSMUSG00000054545	Ugt1a6a	stromal_basal	556.673	2.75594	0.707801	1.34357e-05	0.000221832
ENSMUSG00000054545	Ugt1a6a	stromal_endothelial	556.673	2.70235	0.70275	2.14432e-05	0.000174199
ENSMUSG00000054545	Ugt1a6a	stromal_luminal-differentiated	556.673	2.54164	0.820091	5.29555e-05	0.000815495
ENSMUSG00000054545	Ugt1a6a	stromal_luminal-progenitors	556.673	1.46389	0.8187	0.00160642	0.0131341
ENSMUSG00000082513	Gm15374	endothelial_adipocytes	11.5442	-3.14108	1.2883	0.00116896	0.00313296
ENSMUSG00000082513	Gm15374	luminal-differentiated_endothelial	11.5442	2.59241	1.39583	0.0037372	0.0149845
ENSMUSG00000082513	Gm15374	luminal-progenitors_endothelial	11.5442	3.21572	1.58242	0.00036557	0.00258079
ENSMUSG00000082513	Gm15374	stromal_endothelial	11.5442	3.0671	1.36808	0.00111819	0.00554473
ENSMUSG00000082677	Gm15371	basal_adipocytes	8.92097	-2.34282	1.12976	0.00705146	0.0160942
ENSMUSG00000082677	Gm15371	endothelial_adipocytes	8.92097	-7.1806	1.54357	1.10215e-08	5.94849e-08
ENSMUSG00000082677	Gm15371	endothelial_basal	8.92097	-2.60632	2.06773	0.00107364	0.0227615
ENSMUSG00000082677	Gm15371	luminal-differentiated_endothelial	8.92097	4.59302	1.36051	1.72427e-05	0.000125503
ENSMUSG00000082677	Gm15371	luminal-progenitors_endothelial	8.92097	6.44259	1.56239	3.33568e-07	6.51824e-06
ENSMUSG00000082677	Gm15371	stromal_endothelial	8.92097	4.0283	1.36955	0.000102195	0.000685338
ENSMUSG00000089943	Ugt1a5	endothelial_adipocytes	34.8225	-3.47117	1.15932	0.000180972	0.000558614
ENSMUSG00000089943	Ugt1a5	luminal-differentiated_endothelial	34.8225	3.39204	1.17148	0.000258172	0.0014485
ENSMUSG00000089943	Ugt1a5	luminal-progenitors_endothelial	34.8225	2.91275	1.33667	0.000364981	0.00257891
ENSMUSG00000089943	Ugt1a5	stromal_endothelial	34.8225	3.2793	1.19189	0.000339973	0.00198221
ENSMUSG00000081488	Gm15368	stromal_endothelial	3.94641	2.09914	1.52649	0.0111866	0.0382354
ENSMUSG00000083277	Gm15376	endothelial_adipocytes	4.46435	-19.7288	1.6232	4.55777e-35	2.06011e-33
ENSMUSG00000083277	Gm15376	endothelial_basal	4.46435	-17.6339	1.63528	2.83814e-28	7.4189e-25
ENSMUSG00000083277	Gm15376	luminal-differentiated_endothelial	4.46435	19.8532	1.5691	9.49925e-38	1.15859e-34
ENSMUSG00000083277	Gm15376	luminal-progenitors_endothelial	4.46435	19.182	1.61222	3.60877e-34	3.51962e-31
ENSMUSG00000083277	Gm15376	stromal_endothelial	4.46435	19.1171	1.57812	8.42885e-35	8.62482e-32
ENSMUSG00000090171	Ugt1a2	basal_adipocytes	13.4175	4.33747	1.84117	0.000339498	0.00100237
ENSMUSG00000090171	Ugt1a2	endothelial_adipocytes	13.4175	-2.57985	1.62109	0.0121456	0.0263843
ENSMUSG00000090171	Ugt1a2	luminal-differentiated_adipocytes	13.4175	7.05431	1.86709	1.41932e-06	5.86719e-06
ENSMUSG00000090171	Ugt1a2	luminal-progenitors_adipocytes	13.4175	3.86451	1.8488	0.0013292	0.00366341
ENSMUSG00000090171	Ugt1a2	stromal_adipocytes	13.4175	7.83891	1.86228	2.88152e-07	1.30697e-06
ENSMUSG00000090171	Ugt1a2	endothelial_basal	13.4175	-10.099	1.72673	1.53072e-09	2.01316e-07
ENSMUSG00000090171	Ugt1a2	luminal-differentiated_endothelial	13.4175	11.9965	1.69487	2.52996e-13	9.07562e-12
ENSMUSG00000090171	Ugt1a2	luminal-progenitors_endothelial	13.4175	9.50952	1.77419	1.5959e-08	4.48025e-07
ENSMUSG00000090171	Ugt1a2	stromal_endothelial	13.4175	12.4782	1.67755	2.5138e-14	1.31349e-12
ENSMUSG00000081984	Dnajb3	basal_adipocytes	9.33494	-3.02436	1.10071	0.000699058	0.00195555
ENSMUSG00000081984	Dnajb3	endothelial_adipocytes	9.33494	-1.70873	0.987194	0.0239198	0.0484694
ENSMUSG00000081984	Dnajb3	luminal-progenitors_adipocytes	9.33494	-2.66507	1.17893	0.00235916	0.00617829
ENSMUSG00000081984	Dnajb3	stromal_basal	9.33494	3.30491	1.21237	0.000167743	0.00198821
ENSMUSG00000081984	Dnajb3	stromal_endothelial	9.33494	1.84369	1.14103	0.00797357	0.0289974
ENSMUSG00000081984	Dnajb3	stromal_luminal-progenitors	9.33494	2.40866	1.38498	0.000659372	0.00656968
ENSMUSG00000089960	Ugt1a1	basal_adipocytes	11.6489	5.401	1.71502	8.7815e-06	3.37719e-05
ENSMUSG00000089960	Ugt1a1	endothelial_adipocytes	11.6489	4.60553	1.65139	7.14243e-05	0.000234614
ENSMUSG00000089960	Ugt1a1	luminal-differentiated_adipocytes	11.6489	7.47145	1.62002	3.01122e-08	1.52213e-07
ENSMUSG00000089960	Ugt1a1	luminal-progenitors_adipocytes	11.6489	3.61441	1.63612	0.0012519	0.00347134
ENSMUSG00000089960	Ugt1a1	stromal_adipocytes	11.6489	7.6124	1.6251	2.87953e-08	1.479e-07
ENSMUSG00000079429	Mroh2a	basal_adipocytes	37.9053	9.82803	1.27188	1.49591e-15	1.85364e-14
ENSMUSG00000079429	Mroh2a	endothelial_adipocytes	37.9053	8.85856	1.29844	5.05104e-13	4.32311e-12
ENSMUSG00000079429	Mroh2a	luminal-differentiated_adipocytes	37.9053	11.4577	1.25241	1.03061e-20	1.69646e-19
ENSMUSG00000079429	Mroh2a	luminal-progenitors_adipocytes	37.9053	9.74554	1.30203	6.95388e-15	8.83989e-14
ENSMUSG00000079429	Mroh2a	stromal_adipocytes	37.9053	11.1884	1.25313	1.26145e-19	1.82747e-18
ENSMUSG00000044783	Hjurp	basal_adipocytes	1402.97	1.46952	0.268597	1.34943e-08	7.795e-08
ENSMUSG00000044783	Hjurp	endothelial_adipocytes	1402.97	1.48586	0.268091	8.11737e-09	4.45878e-08
ENSMUSG00000044783	Hjurp	luminal-differentiated_adipocytes	1402.97	1.98946	0.267801	1.63001e-14	1.57189e-13
ENSMUSG00000044783	Hjurp	luminal-progenitors_adipocytes	1402.97	1.06092	0.266826	2.46393e-05	9.40939e-05
ENSMUSG00000044783	Hjurp	stromal_adipocytes	1402.97	1.86372	0.267664	5.71251e-13	4.8035e-12
ENSMUSG00000062310	Glrp1	stromal_basal	6.96079	-2.84689	1.84498	0.00159998	0.013537
ENSMUSG00000062310	Glrp1	stromal_endothelial	6.96079	-3.92507	1.60535	0.000324808	0.00190464
ENSMUSG00000049866	Arl4c	basal_adipocytes	1026.8	4.23377	0.486975	1.50395e-19	2.65661e-18
ENSMUSG00000049866	Arl4c	endothelial_adipocytes	1026.8	2.56628	0.485388	2.90373e-08	1.50099e-07
ENSMUSG00000049866	Arl4c	luminal-differentiated_adipocytes	1026.8	5.17112	0.490309	2.12082e-27	5.5828e-26
ENSMUSG00000049866	Arl4c	luminal-progenitors_adipocytes	1026.8	4.53826	0.490042	9.50165e-22	2.12251e-20
ENSMUSG00000049866	Arl4c	stromal_adipocytes	1026.8	4.25606	0.490266	2.18346e-19	3.11733e-18
ENSMUSG00000049866	Arl4c	endothelial_basal	1026.8	-1.33909	0.706311	0.000336206	0.00866709
ENSMUSG00000049866	Arl4c	luminal-differentiated_endothelial	1026.8	2.47515	0.471824	5.60881e-08	6.91996e-07
ENSMUSG00000049866	Arl4c	luminal-progenitors_endothelial	1026.8	1.7428	0.495691	3.47028e-05	0.000357762
ENSMUSG00000049866	Arl4c	stromal_endothelial	1026.8	1.47052	0.546969	0.000395384	0.00225339
ENSMUSG00000036206	Sh3bp4	basal_adipocytes	1981.74	1.54236	0.281433	1.25917e-08	7.31651e-08
ENSMUSG00000036206	Sh3bp4	endothelial_adipocytes	1981.74	1.85083	0.280799	9.96378e-12	7.49704e-11
ENSMUSG00000036206	Sh3bp4	luminal-differentiated_endothelial	1981.74	-1.23672	0.30067	1.85261e-06	1.65219e-05
ENSMUSG00000036206	Sh3bp4	luminal-progenitors_endothelial	1981.74	-1.07178	0.294693	1.93408e-05	0.00021979
ENSMUSG00000102700	Gm38312	luminal-progenitors_endothelial	26.4921	-1.50499	0.758671	0.0032174	0.0155506
ENSMUSG00000102700	Gm38312	stromal_endothelial	26.4921	-1.91117	0.766158	0.000873513	0.00447751
ENSMUSG00000055013	Agap1	stromal_adipocytes	2694.14	1.51955	0.226142	4.87374e-12	3.73075e-11
ENSMUSG00000055013	Agap1	stromal_luminal-differentiated	2694.14	1.00808	0.256801	2.83445e-07	6.86342e-06
ENSMUSG00000104114	Gm37297	basal_adipocytes	32.4447	1.24847	0.650683	0.0222445	0.0451671
ENSMUSG00000104114	Gm37297	endothelial_adipocytes	32.4447	1.24614	0.639468	0.0210038	0.0431216
ENSMUSG00000104114	Gm37297	luminal-differentiated_adipocytes	32.4447	1.38234	0.637351	0.0104047	0.0228202
ENSMUSG00000101662	Gm28499	endothelial_adipocytes	4.63709	2.16544	1.28159	0.0168999	0.0354653
ENSMUSG00000103252	Gm37521	stromal_adipocytes	28.5818	1.51022	0.643407	0.00546572	0.0127895
ENSMUSG00000044337	Ackr3	basal_adipocytes	2825.4	4.96229	0.530333	4.6534e-23	1.06703e-21
ENSMUSG00000044337	Ackr3	endothelial_adipocytes	2825.4	5.84609	0.541179	1.815e-30	6.03862e-29
ENSMUSG00000044337	Ackr3	luminal-differentiated_adipocytes	2825.4	1.44406	0.515942	0.00166268	0.00426843
ENSMUSG00000044337	Ackr3	luminal-progenitors_adipocytes	2825.4	4.47525	0.523566	6.45163e-19	1.17877e-17
ENSMUSG00000044337	Ackr3	stromal_adipocytes	2825.4	6.43298	0.532148	6.34742e-36	2.50503e-34
ENSMUSG00000044337	Ackr3	luminal-differentiated_basal	2825.4	-3.22256	0.507989	5.91917e-12	3.99782e-10
ENSMUSG00000044337	Ackr3	luminal-differentiated_endothelial	2825.4	-4.16018	0.50408	1.92628e-17	1.3087e-15
ENSMUSG00000044337	Ackr3	luminal-progenitors_luminal-differentiated	2825.4	2.68172	0.503296	4.72305e-09	1.96327e-07
ENSMUSG00000044337	Ackr3	stromal_luminal-differentiated	2825.4	4.76875	0.510974	1.17137e-21	2.49025e-19
ENSMUSG00000044337	Ackr3	stromal_luminal-progenitors	2825.4	1.50037	0.595155	0.000211418	0.00261811
ENSMUSG00000048126	Col6a3	luminal-progenitors_adipocytes	11779.6	1.36005	0.589424	0.00521872	0.012682
ENSMUSG00000048126	Col6a3	stromal_adipocytes	11779.6	4.33084	0.586724	7.60572e-15	7.50405e-14
ENSMUSG00000048126	Col6a3	luminal-differentiated_basal	11779.6	-1.47624	0.661952	0.00120392	0.0102451
ENSMUSG00000048126	Col6a3	stromal_basal	11779.6	3.03881	0.568722	2.40777e-08	7.47585e-07
ENSMUSG00000048126	Col6a3	luminal-differentiated_endothelial	11779.6	-1.29725	0.673668	0.00436471	0.0171173
ENSMUSG00000048126	Col6a3	stromal_endothelial	11779.6	3.26854	0.567848	2.40374e-09	5.04408e-08
ENSMUSG00000048126	Col6a3	luminal-progenitors_luminal-differentiated	11779.6	1.8477	0.604313	0.000127307	0.0015593
ENSMUSG00000048126	Col6a3	stromal_luminal-differentiated	11779.6	4.98062	0.583085	1.19118e-18	1.54828e-16
ENSMUSG00000048126	Col6a3	stromal_luminal-progenitors	11779.6	2.56503	0.594305	6.21066e-07	1.78672e-05
ENSMUSG00000103061	Gm36970	basal_adipocytes	16.3758	-2.94028	1.17232	0.00140672	0.00371295
ENSMUSG00000103061	Gm36970	endothelial_adipocytes	16.3758	-3.90753	1.24023	6.04956e-05	0.000201219
ENSMUSG00000103061	Gm36970	stromal_basal	16.3758	2.60017	1.44185	0.0013544	0.0118078
ENSMUSG00000103061	Gm36970	luminal-differentiated_endothelial	16.3758	2.86453	1.28653	0.00153946	0.00695294
ENSMUSG00000103061	Gm36970	luminal-progenitors_endothelial	16.3758	1.93587	1.29902	0.0047261	0.0212643
ENSMUSG00000103061	Gm36970	stromal_endothelial	16.3758	3.89557	1.19628	5.55178e-05	0.000402541
ENSMUSG00000026304	Rab17	luminal-progenitors_adipocytes	71.348	1.64017	0.908177	0.0148554	0.0326209
ENSMUSG00000026305	Lrrfip1	luminal-differentiated_adipocytes	2959.4	1.47183	0.280057	4.69537e-08	2.32257e-07
ENSMUSG00000026305	Lrrfip1	luminal-progenitors_adipocytes	2959.4	1.25901	0.283338	2.20499e-06	1.00008e-05
ENSMUSG00000070732	Rbm44	basal_adipocytes	11.5957	6.38321	1.92094	2.72187e-06	1.12826e-05
ENSMUSG00000070732	Rbm44	endothelial_adipocytes	11.5957	16.2452	1.49713	3.60873e-28	1.04056e-26
ENSMUSG00000070732	Rbm44	luminal-differentiated_adipocytes	11.5957	19.057	1.45417	7.17171e-40	4.04601e-38
ENSMUSG00000070732	Rbm44	luminal-progenitors_adipocytes	11.5957	16.2028	1.57046	1.35532e-25	3.89012e-24
ENSMUSG00000070732	Rbm44	stromal_adipocytes	11.5957	17.9725	1.47541	9.52073e-35	3.52391e-33
ENSMUSG00000070732	Rbm44	endothelial_basal	11.5957	8.82038	1.47505	5.84947e-10	8.63871e-08
ENSMUSG00000070732	Rbm44	luminal-differentiated_basal	11.5957	11.5978	1.41195	8.63141e-17	1.2523e-14
ENSMUSG00000070732	Rbm44	luminal-progenitors_basal	11.5957	8.85788	1.53556	4.18547e-09	2.79392e-07
ENSMUSG00000070732	Rbm44	stromal_basal	11.5957	10.5287	1.45374	8.90918e-14	8.79838e-12
ENSMUSG00000034353	Ramp1	basal_adipocytes	310.411	1.94089	0.595554	0.000295773	0.000883868
ENSMUSG00000034353	Ramp1	luminal-differentiated_adipocytes	310.411	2.85331	0.605162	2.26587e-07	1.0323e-06
ENSMUSG00000034353	Ramp1	luminal-progenitors_adipocytes	310.411	2.65796	0.600942	1.37092e-06	6.43301e-06
ENSMUSG00000034353	Ramp1	stromal_adipocytes	310.411	2.6777	0.601881	9.13485e-07	3.88076e-06
ENSMUSG00000034353	Ramp1	luminal-differentiated_endothelial	310.411	2.4591	0.576424	4.79688e-06	3.92222e-05
ENSMUSG00000034353	Ramp1	luminal-progenitors_endothelial	310.411	2.10041	0.584042	2.4746e-05	0.000267991
ENSMUSG00000034353	Ramp1	stromal_endothelial	310.411	2.2905	0.590503	1.7188e-05	0.000143433
ENSMUSG00000034343	Ube2f	basal_adipocytes	794.462	-1.23718	0.202893	3.64521e-10	2.55304e-09
ENSMUSG00000034343	Ube2f	endothelial_adipocytes	794.462	-1.40083	0.202186	1.23529e-12	1.02037e-11
ENSMUSG00000034343	Ube2f	stromal_adipocytes	794.462	-1.17133	0.200547	2.30955e-09	1.34198e-08
ENSMUSG00000026308	Klhl30	stromal_adipocytes	7.58431	3.52183	1.62631	0.0014265	0.00374316
ENSMUSG00000026308	Klhl30	stromal_endothelial	7.58431	2.64248	1.55157	0.0040693	0.0166224
ENSMUSG00000047443	Erfe	basal_adipocytes	50.3293	2.65536	1.07381	0.00206773	0.00529078
ENSMUSG00000047443	Erfe	luminal-progenitors_adipocytes	50.3293	-7.39332	1.3612	3.41925e-10	2.61909e-09
ENSMUSG00000047443	Erfe	stromal_adipocytes	50.3293	3.46688	1.15371	0.000150725	0.000469822
ENSMUSG00000047443	Erfe	luminal-progenitors_basal	50.3293	-11.0992	1.06991	1.27041e-25	6.93848e-23
ENSMUSG00000047443	Erfe	luminal-progenitors_endothelial	50.3293	-9.04573	1.08843	3.77548e-17	6.13031e-15
ENSMUSG00000047443	Erfe	stromal_endothelial	50.3293	2.1839	1.0577	0.00256654	0.0112411
ENSMUSG00000047443	Erfe	luminal-progenitors_luminal-differentiated	50.3293	-9.45569	1.09371	2.92282e-18	4.91634e-16
ENSMUSG00000047443	Erfe	stromal_luminal-progenitors	50.3293	11.9139	1.06891	3.66114e-29	2.20644e-26
ENSMUSG00000026309	Ilkap	basal_adipocytes	766.599	-1.00295	0.180628	1.21704e-08	7.09098e-08
ENSMUSG00000026309	Ilkap	luminal-differentiated_adipocytes	766.599	-1.00885	0.178714	9.81155e-09	5.2817e-08
ENSMUSG00000055866	Per2	basal_adipocytes	869.04	-2.93198	0.395634	3.52462e-14	3.8596e-13
ENSMUSG00000055866	Per2	endothelial_adipocytes	869.04	-2.56495	0.397223	2.76294e-11	1.98485e-10
ENSMUSG00000055866	Per2	luminal-differentiated_adipocytes	869.04	-2.32649	0.405733	1.09286e-09	6.5324e-09
ENSMUSG00000055866	Per2	luminal-progenitors_adipocytes	869.04	-2.26014	0.406298	3.98122e-09	2.66328e-08
ENSMUSG00000055866	Per2	stromal_adipocytes	869.04	-2.56151	0.403693	2.57264e-11	1.82783e-10
ENSMUSG00000101958	Gm19085	luminal-differentiated_adipocytes	2.10929	9.39115	6.06688	0.0014557	0.00378028
ENSMUSG00000101958	Gm19085	luminal-progenitors_luminal-differentiated	2.10929	-10.2781	6.65279	0.00042231	0.00423551
ENSMUSG00000101958	Gm19085	stromal_luminal-differentiated	2.10929	-10.3703	6.56443	0.000233197	0.00301545
ENSMUSG00000100980	Gm29100	basal_adipocytes	7.90997	-2.45079	1.21395	0.00713307	0.0162674
ENSMUSG00000100980	Gm29100	endothelial_adipocytes	7.90997	-5.26463	1.58183	5.34888e-06	2.08034e-05
ENSMUSG00000100980	Gm29100	luminal-differentiated_adipocytes	7.90997	-6.19061	1.54051	7.44037e-07	3.18999e-06
ENSMUSG00000100980	Gm29100	luminal-progenitors_adipocytes	7.90997	-5.24532	1.5518	1.09148e-05	4.43559e-05
ENSMUSG00000100980	Gm29100	stromal_endothelial	7.90997	4.25109	1.40979	6.40674e-05	0.000456049
ENSMUSG00000100980	Gm29100	stromal_luminal-differentiated	7.90997	5.39717	1.5133	1.04855e-05	0.000189919
ENSMUSG00000100980	Gm29100	stromal_luminal-progenitors	7.90997	4.10303	1.94971	0.000115739	0.00158192
ENSMUSG00000007805	Twist2	basal_adipocytes	192.752	-2.2577	0.777874	0.000837238	0.00230731
ENSMUSG00000007805	Twist2	endothelial_adipocytes	192.752	-2.30553	0.780315	0.000598712	0.00169289
ENSMUSG00000007805	Twist2	luminal-differentiated_adipocytes	192.752	-5.2939	0.833277	6.74055e-12	5.00713e-11
ENSMUSG00000007805	Twist2	luminal-differentiated_basal	192.752	-2.2659	0.858066	0.000279039	0.00305474
ENSMUSG00000007805	Twist2	stromal_basal	192.752	3.13029	0.775166	7.0779e-06	0.000125499
ENSMUSG00000007805	Twist2	luminal-differentiated_endothelial	192.752	-2.52843	0.867245	0.000361726	0.00195091
ENSMUSG00000007805	Twist2	stromal_endothelial	192.752	3.22019	0.761352	4.49416e-06	4.35375e-05
ENSMUSG00000007805	Twist2	luminal-progenitors_luminal-differentiated	192.752	3.74472	0.955495	1.38112e-07	3.98094e-06
ENSMUSG00000007805	Twist2	stromal_luminal-differentiated	192.752	6.26366	0.834967	1.55802e-15	1.38108e-13
ENSMUSG00000007805	Twist2	stromal_luminal-progenitors	192.752	1.21649	0.863573	0.00524542	0.0333302
ENSMUSG00000101414	Gm29101	basal_adipocytes	15.3045	-2.30565	1.14008	0.00816807	0.0183747
ENSMUSG00000101414	Gm29101	endothelial_adipocytes	15.3045	-2.39028	1.13898	0.00578157	0.013498
ENSMUSG00000101414	Gm29101	luminal-differentiated_adipocytes	15.3045	-4.60793	1.34361	2.2099e-05	7.70413e-05
ENSMUSG00000101414	Gm29101	luminal-progenitors_adipocytes	15.3045	-5.46825	1.48734	2.96945e-06	1.31774e-05
ENSMUSG00000101414	Gm29101	stromal_luminal-differentiated	15.3045	3.76567	1.5561	0.000235091	0.00303526
ENSMUSG00000101414	Gm29101	stromal_luminal-progenitors	15.3045	4.58458	1.79443	3.48556e-05	0.000597118
ENSMUSG00000026313	Hdac4	basal_adipocytes	1723.7	1.35987	0.250227	1.73138e-08	9.85903e-08
ENSMUSG00000026313	Hdac4	endothelial_adipocytes	1723.7	1.58437	0.249718	5.5453e-11	3.86093e-10
ENSMUSG00000026313	Hdac4	luminal-progenitors_adipocytes	1723.7	1.43793	0.251669	2.06854e-09	1.44022e-08
ENSMUSG00000026313	Hdac4	stromal_adipocytes	1723.7	1.89453	0.249285	4.90072e-15	4.91088e-14
ENSMUSG00000102565	Gm37036	basal_adipocytes	25.5435	2.11723	0.867737	0.00340524	0.00832952
ENSMUSG00000102565	Gm37036	endothelial_adipocytes	25.5435	1.84645	0.864307	0.00820832	0.0184825
ENSMUSG00000102565	Gm37036	luminal-differentiated_adipocytes	25.5435	2.77553	0.903183	0.000200858	0.000606315
ENSMUSG00000102565	Gm37036	stromal_adipocytes	25.5435	3.06133	0.891577	4.82451e-05	0.000162336
ENSMUSG00000102565	Gm37036	luminal-progenitors_basal	25.5435	-1.21545	0.934747	0.00231179	0.0245817
ENSMUSG00000102565	Gm37036	luminal-progenitors_endothelial	25.5435	-1.54765	0.909935	0.00578147	0.0250107
ENSMUSG00000102565	Gm37036	luminal-progenitors_luminal-differentiated	25.5435	-2.46019	0.907691	0.000121041	0.00149976
ENSMUSG00000102565	Gm37036	stromal_luminal-progenitors	25.5435	2.89724	0.968652	2.75316e-05	0.000488912
ENSMUSG00000026260	Ndufa10	basal_adipocytes	2172.09	-2.88126	0.178686	5.54724e-59	1.20408e-56
ENSMUSG00000026260	Ndufa10	endothelial_adipocytes	2172.09	-2.99649	0.178478	8.44392e-64	2.16147e-61
ENSMUSG00000026260	Ndufa10	luminal-differentiated_adipocytes	2172.09	-2.66862	0.179539	5.66398e-51	6.12116e-49
ENSMUSG00000026260	Ndufa10	luminal-progenitors_adipocytes	2172.09	-2.45797	0.179992	3.76523e-43	2.71421e-41
ENSMUSG00000026260	Ndufa10	stromal_adipocytes	2172.09	-2.40623	0.179301	5.70164e-42	2.88609e-40
ENSMUSG00000073616	Cops9	basal_adipocytes	241.9	-1.93874	0.303732	5.3843e-11	4.14138e-10
ENSMUSG00000073616	Cops9	endothelial_adipocytes	241.9	-2.55036	0.301793	8.29645e-18	1.11955e-16
ENSMUSG00000073616	Cops9	luminal-differentiated_adipocytes	241.9	-1.82327	0.303848	3.6978e-10	2.3225e-09
ENSMUSG00000073616	Cops9	luminal-progenitors_adipocytes	241.9	-2.22949	0.309914	1.00612e-13	1.13742e-12
ENSMUSG00000073616	Cops9	stromal_adipocytes	241.9	-2.2013	0.304916	6.82045e-14	6.20356e-13
ENSMUSG00000034220	Gpc1	stromal_adipocytes	726.675	1.32334	0.400396	0.000340881	0.00099977
ENSMUSG00000034220	Gpc1	luminal-progenitors_endothelial	726.675	1.71168	0.417658	3.93512e-06	5.62259e-05
ENSMUSG00000034220	Gpc1	stromal_endothelial	726.675	2.22434	0.403116	1.17571e-08	2.09682e-07
ENSMUSG00000100632	9430060I03Rik	luminal-differentiated_adipocytes	5.53352	3.00796	1.4083	0.00268893	0.00663054
ENSMUSG00000100632	9430060I03Rik	luminal-progenitors_adipocytes	5.53352	2.36109	1.38388	0.0105828	0.0241389
ENSMUSG00000100632	9430060I03Rik	stromal_adipocytes	5.53352	3.13536	1.40855	0.0017094	0.00441403
ENSMUSG00000100632	9430060I03Rik	stromal_endothelial	5.53352	1.83384	1.34172	0.0139283	0.045735
ENSMUSG00000026270	Capn10	basal_adipocytes	149.857	1.31644	0.407632	0.000423146	0.00122783
ENSMUSG00000026270	Capn10	endothelial_adipocytes	149.857	1.16736	0.399747	0.00145605	0.00382515
ENSMUSG00000026270	Capn10	luminal-differentiated_adipocytes	149.857	1.42501	0.39864	0.000118538	0.000371437
ENSMUSG00000026270	Capn10	stromal_adipocytes	149.857	1.6331	0.403021	1.19143e-05	4.37256e-05
ENSMUSG00000026271	Gpr35	basal_adipocytes	141.784	6.08249	0.98824	7.04255e-13	6.70312e-12
ENSMUSG00000026271	Gpr35	endothelial_adipocytes	141.784	2.68071	0.89227	0.000406669	0.00118034
ENSMUSG00000026271	Gpr35	luminal-differentiated_adipocytes	141.784	7.87905	0.941274	3.17273e-19	4.63301e-18
ENSMUSG00000026271	Gpr35	luminal-progenitors_adipocytes	141.784	6.90579	0.957965	2.1774e-15	2.88397e-14
ENSMUSG00000026271	Gpr35	stromal_adipocytes	141.784	7.07155	0.948563	6.40458e-16	6.92154e-15
ENSMUSG00000026271	Gpr35	endothelial_basal	141.784	-2.98807	0.757332	6.39576e-06	0.000332424
ENSMUSG00000026271	Gpr35	luminal-differentiated_endothelial	141.784	4.5043	0.712938	1.65643e-11	4.25111e-10
ENSMUSG00000026271	Gpr35	luminal-progenitors_endothelial	141.784	3.47612	0.764657	5.04764e-08	1.23649e-06
ENSMUSG00000026271	Gpr35	stromal_endothelial	141.784	3.73952	0.703564	1.73876e-08	2.953e-07
ENSMUSG00000014602	Kif1a	basal_adipocytes	310.393	5.37013	0.981059	1.20626e-10	8.91661e-10
ENSMUSG00000014602	Kif1a	endothelial_adipocytes	310.393	3.17698	0.894847	4.49087e-05	0.00015222
ENSMUSG00000014602	Kif1a	luminal-differentiated_adipocytes	310.393	5.00134	0.931892	3.23534e-09	1.8423e-08
ENSMUSG00000014602	Kif1a	luminal-progenitors_adipocytes	310.393	2.26609	0.955647	0.00225971	0.00594019
ENSMUSG00000014602	Kif1a	stromal_adipocytes	310.393	6.2631	0.966869	6.41915e-13	5.36773e-12
ENSMUSG00000014602	Kif1a	luminal-progenitors_basal	310.393	-2.15429	0.993549	6.78217e-05	0.00154486
ENSMUSG00000014602	Kif1a	stromal_endothelial	310.393	2.48983	0.79893	0.000190033	0.0011884
ENSMUSG00000014602	Kif1a	luminal-progenitors_luminal-differentiated	310.393	-1.87214	0.82261	0.000753429	0.00680497
ENSMUSG00000014602	Kif1a	stromal_luminal-progenitors	310.393	3.22888	0.825717	1.07717e-06	2.91009e-05
ENSMUSG00000084989	Crocc2	endothelial_adipocytes	9.37461	4.96919	1.9802	0.000123616	0.000391692
ENSMUSG00000084989	Crocc2	luminal-progenitors_adipocytes	9.37461	6.77354	1.98548	5.11348e-06	2.19052e-05
ENSMUSG00000084989	Crocc2	stromal_adipocytes	9.37461	8.83787	1.79291	1.82487e-08	9.58973e-08
ENSMUSG00000084989	Crocc2	endothelial_basal	9.37461	6.81362	1.98581	1.23027e-05	0.000575299
ENSMUSG00000084989	Crocc2	luminal-progenitors_basal	9.37461	8.35514	1.70398	3.46175e-07	1.56371e-05
ENSMUSG00000084989	Crocc2	stromal_basal	9.37461	9.77129	1.71289	6.25797e-10	2.73397e-08
ENSMUSG00000084989	Crocc2	luminal-differentiated_endothelial	9.37461	-6.81004	2.06109	1.73297e-06	1.55634e-05
ENSMUSG00000084989	Crocc2	luminal-progenitors_luminal-differentiated	9.37461	9.10143	1.72294	3.71343e-08	1.2504e-06
ENSMUSG00000084989	Crocc2	stromal_luminal-differentiated	9.37461	10.4517	1.72	4.18392e-11	1.90141e-09
ENSMUSG00000047793	Sned1	luminal-differentiated_adipocytes	1601.9	-1.52722	0.413933	6.58553e-05	0.000214818
ENSMUSG00000047793	Sned1	luminal-progenitors_adipocytes	1601.9	-1.45182	0.425411	0.000129821	0.000437787
ENSMUSG00000047793	Sned1	stromal_luminal-differentiated	1601.9	1.9048	0.464462	1.14659e-06	2.50552e-05
ENSMUSG00000047793	Sned1	stromal_luminal-progenitors	1601.9	1.75189	0.450452	2.62387e-06	6.35788e-05
ENSMUSG00000026274	Pask	luminal-differentiated_adipocytes	109.992	1.28609	0.569362	0.00929989	0.0206089
ENSMUSG00000026274	Pask	endothelial_basal	109.992	-1.00433	0.868029	0.00188025	0.0356416
ENSMUSG00000026274	Pask	luminal-differentiated_endothelial	109.992	2.48007	0.572032	3.6627e-06	3.06979e-05
ENSMUSG00000026274	Pask	luminal-progenitors_endothelial	109.992	1.33525	0.622705	0.00244587	0.0123975
ENSMUSG00000026274	Pask	stromal_endothelial	109.992	1.38353	0.669145	0.00252598	0.0111091
ENSMUSG00000034107	Ano7	luminal-differentiated_endothelial	5.48796	2.47109	1.76593	0.00859034	0.0304027
ENSMUSG00000116048	Septin2	basal_adipocytes	1123.96	3.5274	0.730582	1.66142e-07	8.22403e-07
ENSMUSG00000116048	Septin2	endothelial_adipocytes	1123.96	3.27644	0.732296	1.05568e-06	4.49393e-06
ENSMUSG00000116048	Septin2	luminal-differentiated_adipocytes	1123.96	3.6821	0.758456	1.03094e-07	4.89625e-07
ENSMUSG00000116048	Septin2	luminal-progenitors_adipocytes	1123.96	1.81856	0.774747	0.00315273	0.00804653
ENSMUSG00000116048	Septin2	stromal_adipocytes	1123.96	3.25445	0.760111	1.53077e-06	6.31362e-06
ENSMUSG00000103854	Gm37250	basal_adipocytes	12.8107	2.05973	0.960077	0.00751753	0.0170667
ENSMUSG00000103854	Gm37250	luminal-differentiated_adipocytes	12.8107	2.04765	0.98667	0.00653633	0.0149464
ENSMUSG00000103854	Gm37250	stromal_adipocytes	12.8107	2.25159	0.989773	0.00318938	0.0078142
ENSMUSG00000103854	Gm37250	luminal-progenitors_basal	12.8107	-1.0099	0.948619	0.00529612	0.0451156
ENSMUSG00000103854	Gm37250	luminal-progenitors_luminal-differentiated	12.8107	-1.55022	1.01972	0.00456841	0.0287007
ENSMUSG00000103854	Gm37250	stromal_luminal-progenitors	12.8107	1.7101	1.12435	0.00215568	0.0167494
ENSMUSG00000026277	Stk25	endothelial_adipocytes	1528.23	1.06145	0.184594	4.12008e-09	2.34474e-08
ENSMUSG00000026277	Stk25	luminal-differentiated_endothelial	1528.23	-1.00661	0.191658	6.69198e-09	1.00176e-07
ENSMUSG00000026278	Bok	basal_adipocytes	191.29	2.5831	0.609524	5.59519e-06	2.2191e-05
ENSMUSG00000026278	Bok	endothelial_adipocytes	191.29	3.20341	0.607295	2.29449e-08	1.19941e-07
ENSMUSG00000026278	Bok	luminal-progenitors_adipocytes	191.29	1.63532	0.641513	0.0019996	0.00532844
ENSMUSG00000026278	Bok	luminal-differentiated_basal	191.29	-2.55137	0.591506	1.4874e-06	3.23404e-05
ENSMUSG00000026278	Bok	stromal_basal	191.29	-3.37399	0.599083	3.49774e-09	1.29262e-07
ENSMUSG00000026278	Bok	luminal-differentiated_endothelial	191.29	-3.35876	0.593469	4.15412e-09	6.46413e-08
ENSMUSG00000026278	Bok	luminal-progenitors_endothelial	191.29	-1.04901	0.634814	0.0115573	0.043389
ENSMUSG00000026278	Bok	stromal_endothelial	191.29	-4.00645	0.600795	3.28416e-12	1.17741e-10
ENSMUSG00000026278	Bok	luminal-progenitors_luminal-differentiated	191.29	1.57579	0.671501	0.000850451	0.00754518
ENSMUSG00000026278	Bok	stromal_luminal-progenitors	191.29	-2.33383	0.652931	9.29211e-06	0.000191205
ENSMUSG00000026280	Atg4b	luminal-differentiated_adipocytes	683.606	-1.16275	0.266707	6.36912e-06	2.40112e-05
ENSMUSG00000026285	Pdcd1	basal_adipocytes	39.4676	13.5429	1.34171	2.74564e-24	6.88103e-23
ENSMUSG00000026285	Pdcd1	endothelial_adipocytes	39.4676	10.0986	1.3678	3.5638e-14	3.42928e-13
ENSMUSG00000026285	Pdcd1	luminal-differentiated_adipocytes	39.4676	15.3036	1.34012	1.25499e-30	4.06887e-29
ENSMUSG00000026285	Pdcd1	luminal-progenitors_adipocytes	39.4676	13.3415	1.34175	9.7856e-24	2.53074e-22
ENSMUSG00000026285	Pdcd1	stromal_adipocytes	39.4676	15.01	1.33884	1.32772e-29	3.81672e-28
ENSMUSG00000026285	Pdcd1	luminal-differentiated_endothelial	39.4676	4.23147	1.17454	1.51929e-05	0.000112175
ENSMUSG00000026285	Pdcd1	luminal-progenitors_endothelial	39.4676	1.75996	1.22129	0.00666578	0.0280338
ENSMUSG00000026285	Pdcd1	stromal_endothelial	39.4676	3.95005	1.18428	4.19447e-05	0.000315684
ENSMUSG00000103973	BC055308	basal_adipocytes	11.1967	2.37758	1.00558	0.00345183	0.00843303
ENSMUSG00000103973	BC055308	endothelial_adipocytes	11.1967	2.35267	1.0097	0.00343229	0.00835621
ENSMUSG00000103973	BC055308	luminal-differentiated_adipocytes	11.1967	2.08658	1.03964	0.00750368	0.0169721
ENSMUSG00000103973	BC055308	luminal-progenitors_basal	11.1967	-1.50175	1.25871	0.0015401	0.018359
ENSMUSG00000103973	BC055308	luminal-progenitors_endothelial	11.1967	-2.15856	1.09695	0.00152671	0.00844769
ENSMUSG00000103973	BC055308	luminal-progenitors_luminal-differentiated	11.1967	-1.6776	1.08939	0.00354578	0.0236384
ENSMUSG00000081051	Gm15427	basal_adipocytes	28.1401	3.00131	0.784781	2.26959e-05	8.19159e-05
ENSMUSG00000081051	Gm15427	endothelial_adipocytes	28.1401	2.56298	0.797253	0.000225023	0.000684235
ENSMUSG00000081051	Gm15427	luminal-differentiated_adipocytes	28.1401	4.2358	0.806332	1.0995e-08	5.8792e-08
ENSMUSG00000081051	Gm15427	stromal_adipocytes	28.1401	4.10468	0.81323	2.28488e-08	1.18683e-07
ENSMUSG00000081051	Gm15427	luminal-differentiated_endothelial	28.1401	1.19712	0.680479	0.00715741	0.0260439
ENSMUSG00000081051	Gm15427	stromal_endothelial	28.1401	1.04896	0.665669	0.0115888	0.0392874
ENSMUSG00000081051	Gm15427	luminal-progenitors_luminal-differentiated	28.1401	-2.12253	0.675932	7.97542e-05	0.00104682
ENSMUSG00000081051	Gm15427	stromal_luminal-progenitors	28.1401	1.99281	0.762115	0.000146905	0.00193871
ENSMUSG00000040710	St8sia4	basal_adipocytes	1061.17	3.37752	0.668035	6.53961e-08	3.44861e-07
ENSMUSG00000040710	St8sia4	endothelial_adipocytes	1061.17	3.53878	0.671767	1.62703e-08	8.63807e-08
ENSMUSG00000040710	St8sia4	luminal-differentiated_adipocytes	1061.17	3.30676	0.696993	1.87307e-07	8.62392e-07
ENSMUSG00000040710	St8sia4	luminal-progenitors_adipocytes	1061.17	2.61726	0.699124	2.29381e-05	8.82124e-05
ENSMUSG00000040710	St8sia4	stromal_adipocytes	1061.17	2.35959	0.699741	9.13322e-05	0.000294066
ENSMUSG00000103197	Gm37642	basal_adipocytes	29.7847	5.64226	1.57449	1.22804e-06	5.36024e-06
ENSMUSG00000103197	Gm37642	endothelial_adipocytes	29.7847	5.74446	1.58642	1.12237e-06	4.76421e-06
ENSMUSG00000103197	Gm37642	luminal-differentiated_adipocytes	29.7847	7.09811	1.49512	1.61406e-08	8.45936e-08
ENSMUSG00000103197	Gm37642	luminal-progenitors_adipocytes	29.7847	4.8222	1.47675	2.35298e-05	9.02002e-05
ENSMUSG00000103197	Gm37642	stromal_adipocytes	29.7847	5.5212	1.51464	3.40061e-06	1.3431e-05
ENSMUSG00000040693	Slco4c1	basal_adipocytes	52.748	1.76431	0.877835	0.012755	0.0274857
ENSMUSG00000040693	Slco4c1	stromal_adipocytes	52.748	1.66452	0.86972	0.01392	0.0298079
ENSMUSG00000044768	D1Ertd622e	luminal-differentiated_adipocytes	442.488	1.85258	0.341176	1.0259e-08	5.50062e-08
ENSMUSG00000044768	D1Ertd622e	luminal-progenitors_adipocytes	442.488	1.57365	0.34726	9.8477e-07	4.72351e-06
ENSMUSG00000044768	D1Ertd622e	luminal-differentiated_endothelial	442.488	1.32995	0.36883	1.6875e-05	0.000123104
ENSMUSG00000040648	Ppip5k2	luminal-differentiated_adipocytes	961.483	1.04732	0.22773	2.39793e-06	9.5831e-06
ENSMUSG00000026333	Gin1	basal_adipocytes	91.664	-1.05778	0.397663	0.00341975	0.00836183
ENSMUSG00000026333	Gin1	stromal_adipocytes	91.664	-1.02988	0.385587	0.00396851	0.00954239
ENSMUSG00000026335	Pam	basal_adipocytes	5085.91	1.69082	0.277972	3.50212e-10	2.4582e-09
ENSMUSG00000026335	Pam	endothelial_adipocytes	5085.91	2.22904	0.276425	1.9115e-16	2.27368e-15
ENSMUSG00000026335	Pam	stromal_adipocytes	5085.91	1.11952	0.273629	2.03382e-05	7.20601e-05
ENSMUSG00000026335	Pam	luminal-differentiated_basal	5085.91	-2.56416	0.272956	9.10174e-22	3.24132e-19
ENSMUSG00000026335	Pam	luminal-differentiated_endothelial	5085.91	-3.13951	0.274004	7.91282e-31	3.64748e-28
ENSMUSG00000026335	Pam	luminal-progenitors_endothelial	5085.91	-1.29641	0.289122	4.98138e-07	9.22246e-06
ENSMUSG00000026335	Pam	luminal-progenitors_luminal-differentiated	5085.91	1.72766	0.272945	7.39625e-11	4.26378e-09
ENSMUSG00000026335	Pam	stromal_luminal-differentiated	5085.91	2.05763	0.278493	3.77334e-14	2.76965e-12
ENSMUSG00000104140	Gm37140	basal_adipocytes	23.0368	2.63578	0.882305	0.000512783	0.00146502
ENSMUSG00000104140	Gm37140	endothelial_adipocytes	23.0368	3.59899	0.883141	3.77797e-06	1.49746e-05
ENSMUSG00000104140	Gm37140	luminal-progenitors_adipocytes	23.0368	2.03447	0.94848	0.00475651	0.0116525
ENSMUSG00000104140	Gm37140	luminal-differentiated_basal	23.0368	-2.29067	0.809343	0.000180538	0.00209033
ENSMUSG00000104140	Gm37140	luminal-differentiated_endothelial	23.0368	-3.5829	0.753836	3.84578e-07	3.99117e-06
ENSMUSG00000104140	Gm37140	stromal_endothelial	23.0368	-2.47767	0.79116	0.000182177	0.00114393
ENSMUSG00000104140	Gm37140	luminal-progenitors_luminal-differentiated	23.0368	1.56187	0.871212	0.00284839	0.0198837
ENSMUSG00000089706	B230216N24Rik	basal_adipocytes	51.1158	2.39141	0.681856	0.000106354	0.000342388
ENSMUSG00000089706	B230216N24Rik	endothelial_adipocytes	51.1158	2.47381	0.683728	5.69577e-05	0.000190487
ENSMUSG00000089706	B230216N24Rik	luminal-progenitors_adipocytes	51.1158	1.46311	0.707629	0.00896783	0.02074
ENSMUSG00000089706	B230216N24Rik	luminal-differentiated_basal	51.1158	-1.18914	0.741474	0.00630309	0.0373537
ENSMUSG00000089706	B230216N24Rik	luminal-differentiated_endothelial	51.1158	-1.48142	0.755056	0.00389811	0.0155179
ENSMUSG00000089706	B230216N24Rik	stromal_endothelial	51.1158	-1.135	0.732735	0.0118004	0.0398507
ENSMUSG00000100182	1810006J02Rik	basal_adipocytes	11.8308	2.8913	1.34739	0.00333307	0.00816703
ENSMUSG00000100182	1810006J02Rik	endothelial_adipocytes	11.8308	4.58785	1.52557	3.60262e-05	0.000123921
ENSMUSG00000100182	1810006J02Rik	luminal-progenitors_adipocytes	11.8308	5.35288	1.5514	7.75072e-06	3.22231e-05
ENSMUSG00000100182	1810006J02Rik	stromal_adipocytes	11.8308	3.274	1.46784	0.00150177	0.00392498
ENSMUSG00000100182	1810006J02Rik	luminal-differentiated_endothelial	11.8308	-3.69247	1.33148	0.000255022	0.00143274
ENSMUSG00000100182	1810006J02Rik	luminal-progenitors_luminal-differentiated	11.8308	4.14691	1.81798	5.87146e-05	0.000801508
ENSMUSG00000100009	Gm7967	endothelial_adipocytes	10.9263	3.18088	1.34433	0.00131335	0.0034809
ENSMUSG00000100009	Gm7967	luminal-differentiated_endothelial	10.9263	-2.11894	1.37265	0.00926119	0.0323611
ENSMUSG00000100009	Gm7967	stromal_endothelial	10.9263	-2.06191	1.35913	0.00887694	0.0317322
ENSMUSG00000067028	Cntnap5b	basal_adipocytes	17.584	18.7134	1.35792	8.59837e-44	6.83944e-42
ENSMUSG00000067028	Cntnap5b	endothelial_adipocytes	17.584	17.8855	1.37207	9.87066e-40	6.28466e-38
ENSMUSG00000067028	Cntnap5b	luminal-differentiated_adipocytes	17.584	17.6652	1.37368	2.15934e-38	1.11732e-36
ENSMUSG00000067028	Cntnap5b	luminal-progenitors_adipocytes	17.584	19.7897	1.3523	1.78088e-49	1.83849e-47
ENSMUSG00000067028	Cntnap5b	stromal_adipocytes	17.584	20.3609	1.34136	8.00293e-53	7.04395e-51
ENSMUSG00000100794	Gm29667	luminal-progenitors_adipocytes	4.73928	-2.8736	1.30254	0.00231652	0.00607361
ENSMUSG00000100794	Gm29667	luminal-progenitors_luminal-differentiated	4.73928	-2.81404	1.44751	0.000327548	0.00341858
ENSMUSG00000099375	Gm28187	basal_adipocytes	35.6036	2.00679	1.00063	0.0108974	0.0238764
ENSMUSG00000099375	Gm28187	luminal-differentiated_adipocytes	35.6036	4.0977	1.05563	6.04235e-06	2.28635e-05
ENSMUSG00000099375	Gm28187	luminal-progenitors_adipocytes	35.6036	2.93534	1.06216	0.000522404	0.00156403
ENSMUSG00000099375	Gm28187	stromal_adipocytes	35.6036	2.49746	1.0502	0.00196505	0.00501153
ENSMUSG00000099375	Gm28187	luminal-differentiated_endothelial	35.6036	4.02326	0.934724	1.63102e-06	1.47668e-05
ENSMUSG00000099375	Gm28187	luminal-progenitors_endothelial	35.6036	2.63302	1.03825	0.000243307	0.00182545
ENSMUSG00000099375	Gm28187	stromal_endothelial	35.6036	2.53868	1.05156	0.00106397	0.00531187
ENSMUSG00000047496	Rnf152	basal_adipocytes	173.009	2.76068	0.551847	1.45638e-07	7.27706e-07
ENSMUSG00000047496	Rnf152	endothelial_adipocytes	173.009	3.30308	0.5519	3.73328e-10	2.39767e-09
ENSMUSG00000047496	Rnf152	luminal-differentiated_adipocytes	173.009	1.79481	0.566037	0.000314844	0.000919616
ENSMUSG00000047496	Rnf152	luminal-progenitors_adipocytes	173.009	1.30638	0.568798	0.0057077	0.0137663
ENSMUSG00000047496	Rnf152	stromal_basal	173.009	-1.92036	0.620288	9.54233e-05	0.00121959
ENSMUSG00000047496	Rnf152	luminal-differentiated_endothelial	173.009	-1.13042	0.622275	0.00627715	0.0233348
ENSMUSG00000047496	Rnf152	luminal-progenitors_endothelial	173.009	-1.62994	0.586272	0.000357841	0.00253526
ENSMUSG00000047496	Rnf152	stromal_endothelial	173.009	-2.54815	0.543947	8.07391e-07	9.46439e-06
ENSMUSG00000067017	Capza1-ps1	luminal-differentiated_adipocytes	554.668	1.22806	0.273873	3.29115e-06	1.28913e-05
ENSMUSG00000067017	Capza1-ps1	luminal-progenitors_adipocytes	554.668	1.01719	0.276211	8.77914e-05	0.000305456
ENSMUSG00000067017	Capza1-ps1	luminal-differentiated_endothelial	554.668	1.03704	0.297531	2.66381e-05	0.000185908
ENSMUSG00000026319	Relch	luminal-differentiated_adipocytes	1032.7	1.19048	0.239444	3.14542e-07	1.41067e-06
ENSMUSG00000104044	Gm37566	basal_adipocytes	26.7907	2.28087	0.739073	0.000465835	0.00133971
ENSMUSG00000104044	Gm37566	endothelial_adipocytes	26.7907	2.17933	0.743863	0.000690645	0.00193063
ENSMUSG00000104044	Gm37566	luminal-differentiated_adipocytes	26.7907	2.19271	0.762426	0.000566619	0.00158783
ENSMUSG00000104044	Gm37566	stromal_adipocytes	26.7907	1.78728	0.745189	0.00349397	0.00849383
ENSMUSG00000101330	Gm10193	basal_adipocytes	81.8238	10.0466	0.991757	1.07612e-24	2.78768e-23
ENSMUSG00000101330	Gm10193	endothelial_adipocytes	81.8238	8.98568	0.998983	3.36695e-20	5.53859e-19
ENSMUSG00000101330	Gm10193	luminal-differentiated_adipocytes	81.8238	10.4883	0.996248	6.03148e-27	1.5341e-25
ENSMUSG00000101330	Gm10193	luminal-progenitors_adipocytes	81.8238	9.69754	0.997552	3.54298e-23	8.76522e-22
ENSMUSG00000101330	Gm10193	stromal_adipocytes	81.8238	10.5158	0.988847	5.1112e-27	1.24798e-25
ENSMUSG00000026321	Tnfrsf11a	basal_adipocytes	942.635	2.97993	0.507296	1.05181e-09	6.96482e-09
ENSMUSG00000026321	Tnfrsf11a	endothelial_adipocytes	942.635	2.25422	0.517809	2.92287e-06	1.17392e-05
ENSMUSG00000026321	Tnfrsf11a	luminal-differentiated_adipocytes	942.635	3.36102	0.520496	1.12301e-11	8.14141e-11
ENSMUSG00000026321	Tnfrsf11a	luminal-progenitors_adipocytes	942.635	3.03463	0.516068	6.94185e-10	5.10834e-09
ENSMUSG00000026321	Tnfrsf11a	stromal_adipocytes	942.635	2.72627	0.523071	2.02051e-08	1.05508e-07
ENSMUSG00000099843	Gm7160	stromal_adipocytes	40.1891	-1.23904	0.518725	0.00680723	0.0156091
ENSMUSG00000044340	Phlpp1	basal_adipocytes	1396.65	1.27565	0.25348	1.61274e-07	7.99341e-07
ENSMUSG00000044340	Phlpp1	endothelial_adipocytes	1396.65	1.71437	0.252909	2.82614e-12	2.2514e-11
ENSMUSG00000044340	Phlpp1	luminal-differentiated_endothelial	1396.65	-1.09503	0.26776	1.99284e-06	1.76496e-05
ENSMUSG00000103291	Gm38235	basal_adipocytes	95.9631	2.09195	0.561724	5.17992e-05	0.00017631
ENSMUSG00000103291	Gm38235	endothelial_adipocytes	95.9631	2.23797	0.561758	1.4425e-05	5.26121e-05
ENSMUSG00000103291	Gm38235	luminal-differentiated_adipocytes	95.9631	2.42124	0.573973	2.70292e-06	1.07101e-05
ENSMUSG00000103291	Gm38235	luminal-progenitors_adipocytes	95.9631	1.76067	0.584453	0.000416464	0.00127268
ENSMUSG00000103291	Gm38235	stromal_adipocytes	95.9631	1.28382	0.547355	0.00723247	0.0164736
ENSMUSG00000057329	Bcl2	basal_adipocytes	776.553	2.39524	0.413664	2.19139e-09	1.40215e-08
ENSMUSG00000057329	Bcl2	endothelial_adipocytes	776.553	1.80307	0.421772	4.47108e-06	1.75499e-05
ENSMUSG00000057329	Bcl2	luminal-differentiated_adipocytes	776.553	3.13083	0.419716	9.26509e-15	9.14477e-14
ENSMUSG00000057329	Bcl2	luminal-progenitors_adipocytes	776.553	2.59916	0.419687	1.01745e-10	8.26543e-10
ENSMUSG00000057329	Bcl2	stromal_adipocytes	776.553	3.54862	0.416576	1.72771e-18	2.2988e-17
ENSMUSG00000057329	Bcl2	luminal-differentiated_endothelial	776.553	1.08574	0.464345	0.00139245	0.00637102
ENSMUSG00000057329	Bcl2	stromal_endothelial	776.553	1.61595	0.451842	2.30832e-05	0.000185922
ENSMUSG00000054006	D630008O14Rik	basal_adipocytes	1.78427	-7.38346	5.14673	0.00172172	0.00447109
ENSMUSG00000054006	D630008O14Rik	luminal-progenitors_adipocytes	1.78427	-7.34464	4.95672	0.00189564	0.00507621
ENSMUSG00000054006	D630008O14Rik	luminal-differentiated_endothelial	1.78427	4.21572	4.31704	0.00320486	0.0131359
ENSMUSG00000103348	Gm37053	basal_adipocytes	16.6296	10.2811	1.08573	7.97007e-22	1.64893e-20
ENSMUSG00000103348	Gm37053	endothelial_adipocytes	16.6296	10.0245	1.07872	5.0286e-21	8.77853e-20
ENSMUSG00000103348	Gm37053	luminal-differentiated_adipocytes	16.6296	10.883	1.08546	1.5117e-24	3.23469e-23
ENSMUSG00000103348	Gm37053	luminal-progenitors_adipocytes	16.6296	9.02723	1.15412	2.43975e-16	3.52759e-15
ENSMUSG00000103348	Gm37053	stromal_adipocytes	16.6296	10.6259	1.08056	1.98911e-23	3.81912e-22
ENSMUSG00000009905	Kdsr	basal_adipocytes	1216.06	-2.07365	0.242121	3.6817e-18	5.71858e-17
ENSMUSG00000009905	Kdsr	endothelial_adipocytes	1216.06	-2.07864	0.242512	2.50944e-18	3.55259e-17
ENSMUSG00000009905	Kdsr	luminal-differentiated_adipocytes	1216.06	-2.47888	0.243973	2.98829e-25	6.70808e-24
ENSMUSG00000009905	Kdsr	luminal-progenitors_adipocytes	1216.06	-2.15265	0.245312	2.73904e-19	5.16628e-18
ENSMUSG00000009905	Kdsr	stromal_adipocytes	1216.06	-2.33493	0.243403	1.06323e-22	1.92592e-21
ENSMUSG00000067006	Serpinb5	basal_adipocytes	373.028	4.35168	0.835329	5.08748e-09	3.10473e-08
ENSMUSG00000067006	Serpinb5	endothelial_adipocytes	373.028	3.39236	0.811561	3.25965e-06	1.30313e-05
ENSMUSG00000067006	Serpinb5	luminal-differentiated_adipocytes	373.028	2.38947	0.856476	0.000641501	0.00177745
ENSMUSG00000067006	Serpinb5	luminal-progenitors_adipocytes	373.028	5.43997	0.862111	2.99262e-12	2.88964e-11
ENSMUSG00000067006	Serpinb5	stromal_adipocytes	373.028	3.1423	0.849004	1.72068e-05	6.15873e-05
ENSMUSG00000067006	Serpinb5	luminal-differentiated_basal	373.028	-1.4114	0.781792	0.00339893	0.0231025
ENSMUSG00000067006	Serpinb5	luminal-progenitors_endothelial	373.028	1.36563	0.733436	0.00491435	0.0219212
ENSMUSG00000067006	Serpinb5	luminal-progenitors_luminal-differentiated	373.028	2.41185	0.683835	1.72967e-05	0.000278357
ENSMUSG00000067006	Serpinb5	stromal_luminal-progenitors	373.028	-1.50714	0.806255	0.00126506	0.0109397
ENSMUSG00000026327	Serpinb11	luminal-differentiated_adipocytes	53.2793	3.17833	1.44403	0.00202821	0.00512262
ENSMUSG00000067001	Serpinb7	stromal_adipocytes	2.48662	16.9655	3.85507	1.20609e-06	5.05343e-06
ENSMUSG00000067001	Serpinb7	stromal_basal	2.48662	17.4415	3.81763	1.75655e-07	4.58733e-06
ENSMUSG00000067001	Serpinb7	stromal_endothelial	2.48662	17.6324	3.73778	1.07005e-07	1.5225e-06
ENSMUSG00000067001	Serpinb7	stromal_luminal-differentiated	2.48662	4.61713	5.12949	0.0022786	0.0211316
ENSMUSG00000067001	Serpinb7	stromal_luminal-progenitors	2.48662	17.9628	3.73354	1.78636e-07	6.02378e-06
ENSMUSG00000062345	Serpinb2	basal_adipocytes	7.24485	5.03624	2.24605	0.00025151	0.000759752
ENSMUSG00000062345	Serpinb2	luminal-differentiated_adipocytes	7.24485	5.83782	2.20006	0.000115093	0.000361392
ENSMUSG00000062345	Serpinb2	luminal-progenitors_adipocytes	7.24485	9.2314	2.08197	1.90279e-07	1.01712e-06
ENSMUSG00000062345	Serpinb2	stromal_adipocytes	7.24485	7.87455	2.20186	3.86478e-06	1.51451e-05
ENSMUSG00000062345	Serpinb2	endothelial_basal	7.24485	-8.87757	1.97414	8.46953e-07	5.78051e-05
ENSMUSG00000062345	Serpinb2	luminal-differentiated_endothelial	7.24485	8.73756	2.29989	3.05882e-07	3.23608e-06
ENSMUSG00000062345	Serpinb2	luminal-progenitors_endothelial	7.24485	11.7072	1.86078	8.78273e-11	4.12222e-09
ENSMUSG00000062345	Serpinb2	stromal_endothelial	7.24485	10.5525	2.01375	3.73823e-09	7.53723e-08
ENSMUSG00000092572	Serpinb10	basal_adipocytes	18.6053	3.62909	1.45068	0.00058202	0.00164831
ENSMUSG00000092572	Serpinb10	luminal-differentiated_adipocytes	18.6053	3.55248	1.53036	0.00115617	0.00305792
ENSMUSG00000092572	Serpinb10	luminal-progenitors_adipocytes	18.6053	6.51029	1.64608	5.44468e-07	2.71433e-06
ENSMUSG00000092572	Serpinb10	stromal_adipocytes	18.6053	4.08629	1.57115	0.00029555	0.000875744
ENSMUSG00000092572	Serpinb10	endothelial_basal	18.6053	-2.23567	2.02652	0.00164191	0.0319579
ENSMUSG00000092572	Serpinb10	luminal-differentiated_endothelial	18.6053	2.74144	1.45849	0.00321203	0.0131568
ENSMUSG00000092572	Serpinb10	luminal-progenitors_endothelial	18.6053	5.97698	1.64685	1.49378e-06	2.41405e-05
ENSMUSG00000092572	Serpinb10	stromal_endothelial	18.6053	3.28211	1.43175	0.000843327	0.00434272
ENSMUSG00000026315	Serpinb8	basal_adipocytes	148.157	1.45529	0.54067	0.00230775	0.00585
ENSMUSG00000026315	Serpinb8	luminal-differentiated_adipocytes	148.157	2.63611	0.545288	1.31493e-07	6.17741e-07
ENSMUSG00000026315	Serpinb8	luminal-progenitors_adipocytes	148.157	2.36823	0.545715	1.98062e-06	9.06345e-06
ENSMUSG00000026315	Serpinb8	luminal-differentiated_endothelial	148.157	2.29203	0.530306	3.55518e-06	2.9875e-05
ENSMUSG00000026315	Serpinb8	luminal-progenitors_endothelial	148.157	1.88106	0.541692	4.02206e-05	0.000405999
ENSMUSG00000026315	Serpinb8	stromal_luminal-differentiated	148.157	-1.18993	0.693424	0.000923426	0.00997205
ENSMUSG00000026312	Cdh7	basal_adipocytes	48.6064	-15.7906	1.55674	1.33535e-24	3.41682e-23
ENSMUSG00000026312	Cdh7	endothelial_adipocytes	48.6064	-4.76627	1.6394	4.08136e-05	0.000139337
ENSMUSG00000026312	Cdh7	luminal-differentiated_adipocytes	48.6064	-14.6577	1.5394	6.40744e-22	1.16063e-20
ENSMUSG00000026312	Cdh7	luminal-progenitors_adipocytes	48.6064	-3.73979	1.55461	0.000710793	0.0020753
ENSMUSG00000026312	Cdh7	stromal_adipocytes	48.6064	-7.15353	1.73715	3.46685e-07	1.55756e-06
ENSMUSG00000026312	Cdh7	endothelial_basal	48.6064	9.66448	1.57041	2.42214e-10	3.76874e-08
ENSMUSG00000026312	Cdh7	luminal-progenitors_basal	48.6064	10.722	1.56739	3.21997e-12	3.3068e-10
ENSMUSG00000026312	Cdh7	stromal_basal	48.6064	7.35986	1.94154	5.20459e-07	1.21599e-05
ENSMUSG00000026312	Cdh7	luminal-differentiated_endothelial	48.6064	-8.03543	1.83777	1.41207e-08	1.97097e-07
ENSMUSG00000026312	Cdh7	luminal-progenitors_luminal-differentiated	48.6064	9.63644	1.55495	2.6581e-10	1.38889e-08
ENSMUSG00000026312	Cdh7	stromal_luminal-differentiated	48.6064	6.04971	1.78916	1.27162e-05	0.000226079
ENSMUSG00000047216	Cdh19	basal_adipocytes	296.3	2.24185	0.949303	0.00385165	0.00929847
ENSMUSG00000047216	Cdh19	luminal-progenitors_adipocytes	296.3	2.8062	1.00181	0.000504968	0.00151781
ENSMUSG00000047216	Cdh19	luminal-differentiated_basal	296.3	-2.66511	0.978597	0.00012914	0.0015776
ENSMUSG00000047216	Cdh19	luminal-progenitors_endothelial	296.3	2.47578	1.00055	0.000349826	0.00248865
ENSMUSG00000047216	Cdh19	luminal-progenitors_luminal-differentiated	296.3	3.32798	1.09582	9.43881e-06	0.000164746
ENSMUSG00000038702	Dsel	basal_adipocytes	595.344	2.10228	0.435897	4.12167e-07	1.9289e-06
ENSMUSG00000038702	Dsel	endothelial_adipocytes	595.344	2.65131	0.4317	2.05675e-10	1.35422e-09
ENSMUSG00000038702	Dsel	luminal-progenitors_adipocytes	595.344	2.77656	0.437061	3.80792e-11	3.23816e-10
ENSMUSG00000038702	Dsel	stromal_adipocytes	595.344	3.68462	0.43525	2.50203e-18	3.29145e-17
ENSMUSG00000038702	Dsel	stromal_basal	595.344	1.40255	0.496957	0.000118725	0.00147179
ENSMUSG00000038702	Dsel	luminal-differentiated_endothelial	595.344	-1.66922	0.448433	1.73289e-05	0.000125914
ENSMUSG00000038702	Dsel	luminal-progenitors_luminal-differentiated	595.344	1.72605	0.42094	4.91599e-06	9.30816e-05
ENSMUSG00000038702	Dsel	stromal_luminal-differentiated	595.344	2.75113	0.413655	1.143e-11	5.6222e-10
ENSMUSG00000101054	Gm18406	basal_adipocytes	3.54299	12.0848	5.31006	0.00021798	0.000665765
ENSMUSG00000101054	Gm18406	luminal-progenitors_basal	3.54299	-13.3377	4.96138	4.72733e-05	0.0011383
ENSMUSG00000026377	Nifk	endothelial_adipocytes	415.854	-1.01214	0.216512	1.46105e-06	6.10153e-06
ENSMUSG00000107722	2900060B14Rik	basal_adipocytes	55.181	-2.35883	0.472594	1.75003e-07	8.63484e-07
ENSMUSG00000107722	2900060B14Rik	endothelial_adipocytes	55.181	-2.20672	0.472513	6.71648e-07	2.93112e-06
ENSMUSG00000107722	2900060B14Rik	luminal-differentiated_adipocytes	55.181	-1.51154	0.465211	0.000345714	0.00100201
ENSMUSG00000107722	2900060B14Rik	luminal-progenitors_adipocytes	55.181	-1.72351	0.490933	7.08969e-05	0.000250849
ENSMUSG00000107722	2900060B14Rik	stromal_adipocytes	55.181	-1.69371	0.472187	7.3836e-05	0.000240882
ENSMUSG00000080542	Gm22710	basal_adipocytes	24.129	2.56092	0.796805	0.000265673	0.000799046
ENSMUSG00000080542	Gm22710	endothelial_adipocytes	24.129	2.61518	0.800541	0.000183704	0.00056609
ENSMUSG00000080542	Gm22710	stromal_adipocytes	24.129	2.43407	0.830162	0.000395197	0.00114816
ENSMUSG00000080542	Gm22710	luminal-progenitors_basal	24.129	-1.77753	0.872539	0.000176499	0.00337696
ENSMUSG00000080542	Gm22710	luminal-progenitors_endothelial	24.129	-2.26848	0.746488	0.000114809	0.000978708
ENSMUSG00000080542	Gm22710	stromal_luminal-progenitors	24.129	1.98502	0.84233	0.000276747	0.00326375
ENSMUSG00000026380	Tfcp2l1	luminal-differentiated_adipocytes	778.658	1.61302	0.682255	0.00474498	0.0111447
ENSMUSG00000026380	Tfcp2l1	luminal-progenitors_adipocytes	778.658	2.45704	0.708696	6.60131e-05	0.000235095
ENSMUSG00000026380	Tfcp2l1	luminal-progenitors_basal	778.658	1.61268	0.780813	0.000243817	0.0043595
ENSMUSG00000026380	Tfcp2l1	luminal-differentiated_endothelial	778.658	1.85301	0.776612	0.00131008	0.00605141
ENSMUSG00000026380	Tfcp2l1	luminal-progenitors_endothelial	778.658	2.53902	0.687626	1.13775e-05	0.000141664
ENSMUSG00000026380	Tfcp2l1	stromal_luminal-progenitors	778.658	-1.73688	0.800353	0.000508035	0.00532361
ENSMUSG00000048402	Gli2	luminal-progenitors_adipocytes	238	2.11735	0.916673	0.00291027	0.0074979
ENSMUSG00000048402	Gli2	stromal_adipocytes	238	3.19977	0.897786	2.77059e-05	9.64565e-05
ENSMUSG00000048402	Gli2	luminal-differentiated_basal	238	-2.06288	0.904205	0.000724333	0.00671322
ENSMUSG00000048402	Gli2	stromal_basal	238	1.28776	1.04062	0.00792947	0.0490539
ENSMUSG00000048402	Gli2	luminal-differentiated_endothelial	238	-2.4638	0.903589	0.000584413	0.00297231
ENSMUSG00000048402	Gli2	stromal_endothelial	238	1.52465	0.96074	0.0093717	0.0331014
ENSMUSG00000048402	Gli2	luminal-progenitors_luminal-differentiated	238	3.31528	0.950895	1.99378e-06	4.20646e-05
ENSMUSG00000048402	Gli2	stromal_luminal-differentiated	238	4.77779	0.842556	1.53987e-09	5.4871e-08
ENSMUSG00000037035	Inhbb	basal_adipocytes	1463.4	2.49729	0.433105	2.48778e-09	1.58113e-08
ENSMUSG00000037035	Inhbb	endothelial_adipocytes	1463.4	3.30538	0.431763	3.74807e-15	3.96391e-14
ENSMUSG00000037035	Inhbb	luminal-progenitors_adipocytes	1463.4	1.13225	0.438552	0.00317455	0.00809975
ENSMUSG00000037035	Inhbb	luminal-differentiated_basal	1463.4	-2.21595	0.423845	3.45655e-08	1.11139e-06
ENSMUSG00000037035	Inhbb	stromal_basal	1463.4	-1.22932	0.548222	0.000510728	0.00518314
ENSMUSG00000037035	Inhbb	luminal-differentiated_endothelial	1463.4	-3.11614	0.427109	1.06248e-13	4.04961e-12
ENSMUSG00000037035	Inhbb	luminal-progenitors_endothelial	1463.4	-1.96293	0.436235	8.17602e-07	1.43105e-05
ENSMUSG00000037035	Inhbb	stromal_endothelial	1463.4	-2.24433	0.433296	6.91125e-08	1.02554e-06
ENSMUSG00000098923	Tmem185b	basal_adipocytes	225.941	2.07438	0.316103	1.69795e-11	1.37625e-10
ENSMUSG00000098923	Tmem185b	endothelial_adipocytes	225.941	1.98408	0.317437	9.43615e-11	6.41157e-10
ENSMUSG00000098923	Tmem185b	luminal-differentiated_adipocytes	225.941	2.17811	0.318725	1.01325e-12	8.22317e-12
ENSMUSG00000098923	Tmem185b	luminal-progenitors_adipocytes	225.941	1.85408	0.327742	2.20469e-09	1.52908e-08
ENSMUSG00000098923	Tmem185b	stromal_adipocytes	225.941	2.05707	0.318656	1.55337e-11	1.13126e-10
ENSMUSG00000026384	Ptpn4	basal_adipocytes	1566.4	-2.37973	0.312114	8.41265e-15	9.71037e-14
ENSMUSG00000026384	Ptpn4	endothelial_adipocytes	1566.4	-2.45321	0.312501	1.14471e-15	1.26782e-14
ENSMUSG00000026384	Ptpn4	luminal-differentiated_adipocytes	1566.4	-2.0172	0.316306	2.62557e-11	1.83891e-10
ENSMUSG00000026384	Ptpn4	luminal-progenitors_adipocytes	1566.4	-2.25744	0.317355	1.82698e-13	2.0084e-12
ENSMUSG00000026384	Ptpn4	stromal_adipocytes	1566.4	-2.56001	0.315681	6.05701e-17	7.10666e-16
ENSMUSG00000103146	Gm37745	luminal-progenitors_adipocytes	96.5958	-2.24562	0.603795	2.65737e-05	0.000100912
ENSMUSG00000103146	Gm37745	stromal_adipocytes	96.5958	-1.88757	0.580324	0.000207112	0.000631155
ENSMUSG00000103146	Gm37745	luminal-progenitors_endothelial	96.5958	-1.06503	0.615744	0.00935786	0.0367154
ENSMUSG00000036975	Tmem177	luminal-progenitors_adipocytes	73.888	-1.30172	0.440798	0.000787223	0.00227672
ENSMUSG00000050777	Tmem37	basal_adipocytes	28.543	2.16123	0.883724	0.0032639	0.0080121
ENSMUSG00000050777	Tmem37	luminal-differentiated_adipocytes	28.543	3.66109	0.914883	4.62223e-06	1.77788e-05
ENSMUSG00000050777	Tmem37	luminal-progenitors_adipocytes	28.543	2.08654	0.939993	0.00377906	0.0094849
ENSMUSG00000050777	Tmem37	stromal_adipocytes	28.543	2.13138	0.905806	0.00286285	0.00708466
ENSMUSG00000050777	Tmem37	luminal-differentiated_endothelial	28.543	2.21801	0.918781	0.0012696	0.00590059
ENSMUSG00000026385	Dbi	basal_adipocytes	9764.89	-5.36672	0.353679	7.44238e-55	1.30563e-52
ENSMUSG00000026385	Dbi	endothelial_adipocytes	9764.89	-5.83887	0.355473	4.82634e-64	1.26188e-61
ENSMUSG00000026385	Dbi	luminal-differentiated_adipocytes	9764.89	-5.87538	0.35111	1.12895e-64	2.78035e-62
ENSMUSG00000026385	Dbi	luminal-progenitors_adipocytes	9764.89	-4.4808	0.34987	7.93235e-39	4.47171e-37
ENSMUSG00000026385	Dbi	stromal_adipocytes	9764.89	-5.63283	0.352336	1.24705e-59	1.5356e-57
ENSMUSG00000026385	Dbi	luminal-progenitors_endothelial	9764.89	1.18429	0.376504	0.000116022	0.000985753
ENSMUSG00000026385	Dbi	luminal-progenitors_luminal-differentiated	9764.89	1.21731	0.389507	8.10327e-05	0.00105907
ENSMUSG00000026389	Steap3	basal_adipocytes	1078.72	1.26689	0.526915	0.00609016	0.0141012
ENSMUSG00000026389	Steap3	endothelial_adipocytes	1078.72	1.0321	0.509897	0.021513	0.044024
ENSMUSG00000026389	Steap3	luminal-progenitors_adipocytes	1078.72	2.36424	0.534504	1.36019e-06	6.38864e-06
ENSMUSG00000026389	Steap3	stromal_adipocytes	1078.72	3.65289	0.524487	3.02368e-13	2.60361e-12
ENSMUSG00000026389	Steap3	stromal_basal	1078.72	2.23008	0.531476	4.57793e-06	8.5059e-05
ENSMUSG00000026389	Steap3	stromal_endothelial	1078.72	2.47778	0.516586	4.8131e-07	5.97822e-06
ENSMUSG00000026389	Steap3	luminal-progenitors_luminal-differentiated	1078.72	1.08635	0.588821	0.00382113	0.0250172
ENSMUSG00000026389	Steap3	stromal_luminal-differentiated	1078.72	2.68494	0.525249	7.77517e-08	2.09504e-06
ENSMUSG00000026390	Marco	endothelial_adipocytes	7.92032	8.0302	3.73051	0.000256474	0.00077173
ENSMUSG00000026390	Marco	luminal-differentiated_adipocytes	7.92032	5.30112	3.41003	0.00252533	0.00625929
ENSMUSG00000026390	Marco	luminal-progenitors_adipocytes	7.92032	8.46276	3.62077	0.000200209	0.000652945
ENSMUSG00000026390	Marco	endothelial_basal	7.92032	9.76152	3.5331	4.92848e-05	0.00177023
ENSMUSG00000026390	Marco	luminal-differentiated_basal	7.92032	5.61324	4.38224	0.000619531	0.00593645
ENSMUSG00000026390	Marco	luminal-progenitors_basal	7.92032	10.318	3.35713	3.77975e-05	0.000941256
ENSMUSG00000026390	Marco	stromal_endothelial	7.92032	-10.8875	3.44918	8.02053e-06	7.30865e-05
ENSMUSG00000026390	Marco	stromal_luminal-differentiated	7.92032	-8.29411	3.89195	0.000127717	0.0017849
ENSMUSG00000026390	Marco	stromal_luminal-progenitors	7.92032	-11.9191	3.01776	6.05403e-06	0.00013223
ENSMUSG00000058665	En1	stromal_adipocytes	101.291	3.12326	0.98603	0.000115418	0.000365731
ENSMUSG00000058665	En1	stromal_basal	101.291	3.57097	0.938961	1.00359e-05	0.00017093
ENSMUSG00000058665	En1	luminal-progenitors_endothelial	101.291	1.37663	0.959807	0.01224	0.0454183
ENSMUSG00000058665	En1	stromal_endothelial	101.291	4.38949	0.929061	1.17575e-07	1.65468e-06
ENSMUSG00000058665	En1	stromal_luminal-differentiated	101.291	4.40001	0.94826	4.37012e-07	1.02841e-05
ENSMUSG00000058665	En1	stromal_luminal-progenitors	101.291	1.34152	1.02855	0.00534792	0.0338261
ENSMUSG00000003721	Insig2	luminal-differentiated_adipocytes	336.788	-1.74577	0.334396	3.77549e-08	1.8876e-07
ENSMUSG00000003721	Insig2	stromal_adipocytes	336.788	-1.01678	0.326516	0.000990228	0.00267935
ENSMUSG00000104253	Gm37174	luminal-differentiated_adipocytes	11.8938	2.26212	0.952058	0.00243428	0.00605861
ENSMUSG00000104253	Gm37174	stromal_adipocytes	11.8938	2.45976	0.949479	0.00111064	0.00297717
ENSMUSG00000104253	Gm37174	luminal-progenitors_endothelial	11.8938	-1.33613	0.936212	0.0131574	0.0480305
ENSMUSG00000104253	Gm37174	luminal-progenitors_luminal-differentiated	11.8938	-2.02545	0.998095	0.000934631	0.0081566
ENSMUSG00000104253	Gm37174	stromal_luminal-progenitors	11.8938	2.27666	1.10142	0.000401154	0.00441006
ENSMUSG00000026339	Ccdc93	luminal-differentiated_adipocytes	959.115	1.14471	0.208208	1.93964e-08	1.00424e-07
ENSMUSG00000026339	Ccdc93	luminal-progenitors_adipocytes	959.115	1.00094	0.210174	7.45731e-07	3.63958e-06
ENSMUSG00000036815	Dpp10	basal_adipocytes	12.7895	18.8984	1.48391	9.41792e-38	5.3844e-36
ENSMUSG00000036815	Dpp10	endothelial_adipocytes	12.7895	19.3325	1.46317	6.83346e-41	4.65827e-39
ENSMUSG00000036815	Dpp10	luminal-differentiated_adipocytes	12.7895	21.0255	1.45141	2.5397e-48	2.34835e-46
ENSMUSG00000036815	Dpp10	luminal-progenitors_adipocytes	12.7895	20.2623	1.45455	3.7927e-45	3.09914e-43
ENSMUSG00000036815	Dpp10	stromal_adipocytes	12.7895	21.0616	1.44912	1.06648e-48	7.54575e-47
ENSMUSG00000026341	Actr3	basal_adipocytes	6482.64	1.71254	0.229788	2.76819e-14	3.06403e-13
ENSMUSG00000026341	Actr3	luminal-differentiated_adipocytes	6482.64	2.70305	0.229907	6.49687e-33	2.43637e-31
ENSMUSG00000026341	Actr3	luminal-progenitors_adipocytes	6482.64	1.53099	0.231465	6.21034e-12	5.76369e-11
ENSMUSG00000026341	Actr3	stromal_adipocytes	6482.64	1.8512	0.229885	1.3982e-16	1.59236e-15
ENSMUSG00000026341	Actr3	endothelial_basal	6482.64	-1.37575	0.229188	1.01478e-09	1.38158e-07
ENSMUSG00000026341	Actr3	luminal-differentiated_endothelial	6482.64	2.36521	0.227535	1.37783e-25	3.19947e-23
ENSMUSG00000026341	Actr3	luminal-progenitors_endothelial	6482.64	1.15806	0.238896	7.77876e-08	1.82017e-06
ENSMUSG00000026341	Actr3	stromal_endothelial	6482.64	1.51266	0.235953	1.33987e-11	4.32386e-10
ENSMUSG00000026341	Actr3	luminal-progenitors_luminal-differentiated	6482.64	-1.08842	0.246989	3.77668e-07	9.7118e-06
ENSMUSG00000026343	Gpr39	basal_adipocytes	18.0125	2.44738	1.30138	0.00942713	0.0209453
ENSMUSG00000026343	Gpr39	luminal-progenitors_adipocytes	18.0125	2.67687	1.42405	0.00564756	0.0136344
ENSMUSG00000026343	Gpr39	stromal_adipocytes	18.0125	3.89302	1.47739	0.000313767	0.000925332
ENSMUSG00000026344	Lypd1	stromal_adipocytes	10.5349	3.35382	1.67457	0.00239974	0.00602239
ENSMUSG00000049690	Nckap5	basal_adipocytes	306.751	-1.2106	0.63449	0.0234585	0.0472956
ENSMUSG00000049690	Nckap5	stromal_basal	306.751	1.05555	0.79825	0.00660779	0.0428322
ENSMUSG00000036155	Mgat5	luminal-differentiated_adipocytes	1567.04	1.92666	0.253019	4.2548e-15	4.31426e-14
ENSMUSG00000036155	Mgat5	stromal_adipocytes	1567.04	1.36374	0.251276	1.92661e-08	1.00995e-07
ENSMUSG00000036155	Mgat5	luminal-differentiated_endothelial	1567.04	1.49637	0.259183	7.09656e-10	1.28365e-08
ENSMUSG00000036155	Mgat5	luminal-progenitors_luminal-differentiated	1567.04	-1.68775	0.248043	3.30079e-12	2.44897e-10
ENSMUSG00000036155	Mgat5	stromal_luminal-progenitors	1567.04	1.03878	0.271747	2.30446e-06	5.64208e-05
ENSMUSG00000104039	Gm37772	luminal-differentiated_endothelial	26.7576	2.34898	0.780458	0.000279669	0.0015545
ENSMUSG00000104039	Gm37772	stromal_endothelial	26.7576	1.32551	0.843663	0.0102851	0.0357158
ENSMUSG00000104378	Gm37510	luminal-differentiated_adipocytes	70.5854	2.21297	0.551558	7.73633e-06	2.88219e-05
ENSMUSG00000104378	Gm37510	stromal_adipocytes	70.5854	1.20594	0.52464	0.00903163	0.020198
ENSMUSG00000104378	Gm37510	luminal-differentiated_basal	70.5854	1.20976	0.612163	0.00241809	0.0178166
ENSMUSG00000104378	Gm37510	luminal-differentiated_endothelial	70.5854	2.80623	0.52017	2.49802e-08	3.322e-07
ENSMUSG00000104378	Gm37510	stromal_endothelial	70.5854	1.73868	0.59657	0.000240043	0.00145735
ENSMUSG00000104378	Gm37510	luminal-progenitors_luminal-differentiated	70.5854	-2.19695	0.524706	2.81648e-06	5.68808e-05
ENSMUSG00000099471	Gm8451	endothelial_adipocytes	3.0501	2.24385	1.06624	0.00652183	0.0150609
ENSMUSG00000099471	Gm8451	stromal_adipocytes	3.0501	2.1958	1.10008	0.00681919	0.0156309
ENSMUSG00000106307	Gm23370	endothelial_adipocytes	63.954	-1.77058	0.830365	0.00875459	0.019579
ENSMUSG00000106307	Gm23370	luminal-progenitors_adipocytes	63.954	-1.49564	0.847374	0.0185074	0.0397225
ENSMUSG00000106307	Gm23370	luminal-differentiated_endothelial	63.954	2.42579	0.895251	0.000611101	0.00309269
ENSMUSG00000106307	Gm23370	stromal_endothelial	63.954	1.69465	0.963759	0.00583566	0.0222776
ENSMUSG00000106307	Gm23370	luminal-progenitors_luminal-differentiated	63.954	-1.7617	0.905443	0.00163422	0.0128139
ENSMUSG00000065687	Gm23734	basal_adipocytes	255.362	-2.22253	0.41759	3.10681e-08	1.71349e-07
ENSMUSG00000065687	Gm23734	endothelial_adipocytes	255.362	-3.02761	0.414527	6.72214e-14	6.28987e-13
ENSMUSG00000065687	Gm23734	luminal-differentiated_adipocytes	255.362	-1.07982	0.406936	0.00404523	0.00962475
ENSMUSG00000065687	Gm23734	luminal-progenitors_adipocytes	255.362	-2.39654	0.428359	3.4437e-09	2.32353e-08
ENSMUSG00000065687	Gm23734	stromal_adipocytes	255.362	-1.66863	0.419844	1.58709e-05	5.72053e-05
ENSMUSG00000065687	Gm23734	luminal-differentiated_endothelial	255.362	1.8476	0.439111	3.51471e-06	2.95543e-05
ENSMUSG00000065687	Gm23734	stromal_endothelial	255.362	1.08849	0.476926	0.00141707	0.00681025
ENSMUSG00000065687	Gm23734	luminal-progenitors_luminal-differentiated	255.362	-1.00378	0.482529	0.00206444	0.0153168
ENSMUSG00000103390	Gm38301	luminal-differentiated_adipocytes	3.68048	2.77297	1.54244	0.00705979	0.0160474
ENSMUSG00000103390	Gm38301	stromal_adipocytes	3.68048	2.34176	1.47611	0.0145286	0.0309509
ENSMUSG00000026347	Tmem163	basal_adipocytes	19.3111	19.4384	1.65666	1.97168e-32	8.10605e-31
ENSMUSG00000026347	Tmem163	endothelial_adipocytes	19.3111	13.8726	1.77517	1.56262e-15	1.7088e-14
ENSMUSG00000026347	Tmem163	luminal-differentiated_adipocytes	19.3111	19.8014	1.65128	8.11072e-34	3.23582e-32
ENSMUSG00000026347	Tmem163	luminal-progenitors_adipocytes	19.3111	20.6036	1.65518	1.17312e-36	5.89755e-35
ENSMUSG00000026347	Tmem163	stromal_adipocytes	19.3111	22.2529	1.64376	1.0677e-42	5.59243e-41
ENSMUSG00000026347	Tmem163	endothelial_basal	19.3111	-3.30395	2.54979	0.000851504	0.018847
ENSMUSG00000026347	Tmem163	luminal-differentiated_endothelial	19.3111	4.08516	1.71526	0.000353966	0.00191471
ENSMUSG00000026347	Tmem163	luminal-progenitors_endothelial	19.3111	5.693	2.1644	3.59733e-05	0.000368018
ENSMUSG00000026347	Tmem163	stromal_endothelial	19.3111	7.36859	1.9745	2.81769e-07	3.69049e-06
ENSMUSG00000102014	2900009J06Rik	luminal-differentiated_adipocytes	2.06817	-2.49127	1.83362	0.0211946	0.0433038
ENSMUSG00000051590	Map3k19	basal_adipocytes	34.0266	1.93659	1.00391	0.0136969	0.0293203
ENSMUSG00000051590	Map3k19	luminal-differentiated_adipocytes	34.0266	3.3259	1.07726	0.000146596	0.000452436
ENSMUSG00000051590	Map3k19	luminal-progenitors_adipocytes	34.0266	2.51848	1.07549	0.00210943	0.00558552
ENSMUSG00000051590	Map3k19	stromal_adipocytes	34.0266	2.63928	1.06233	0.00130841	0.00345631
ENSMUSG00000051590	Map3k19	luminal-differentiated_endothelial	34.0266	1.92509	1.09095	0.00620745	0.0231227
ENSMUSG00000036086	Zranb3	basal_adipocytes	196.999	1.39996	0.495177	0.00155817	0.00407904
ENSMUSG00000036086	Zranb3	luminal-differentiated_adipocytes	196.999	3.04302	0.494448	7.45692e-11	4.99462e-10
ENSMUSG00000036086	Zranb3	stromal_adipocytes	196.999	2.03407	0.495949	6.25882e-06	2.38163e-05
ENSMUSG00000036086	Zranb3	luminal-differentiated_basal	196.999	1.35371	0.542165	0.000598013	0.00576525
ENSMUSG00000036086	Zranb3	luminal-differentiated_endothelial	196.999	2.53673	0.471455	2.79338e-08	3.67095e-07
ENSMUSG00000036086	Zranb3	stromal_endothelial	196.999	1.45452	0.549307	0.000445189	0.00249556
ENSMUSG00000036086	Zranb3	luminal-progenitors_luminal-differentiated	196.999	-1.91672	0.4747	6.21685e-06	0.000114448
ENSMUSG00000104164	Gm38248	basal_adipocytes	35.4676	3.1083	0.779056	1.08455e-05	4.11533e-05
ENSMUSG00000104164	Gm38248	luminal-differentiated_adipocytes	35.4676	4.46065	0.806767	2.13804e-09	1.23755e-08
ENSMUSG00000104164	Gm38248	luminal-progenitors_adipocytes	35.4676	1.44391	0.812509	0.0188355	0.0403301
ENSMUSG00000104164	Gm38248	stromal_adipocytes	35.4676	3.44299	0.814081	1.72525e-06	7.0702e-06
ENSMUSG00000104164	Gm38248	endothelial_basal	35.4676	-2.14344	1.0218	0.000282418	0.00749525
ENSMUSG00000104164	Gm38248	luminal-differentiated_endothelial	35.4676	3.61502	0.716442	8.96504e-08	1.06355e-06
ENSMUSG00000104164	Gm38248	stromal_endothelial	35.4676	2.68338	0.752125	5.23232e-05	0.000382883
ENSMUSG00000104164	Gm38248	luminal-progenitors_luminal-differentiated	35.4676	-2.23216	0.760326	0.00011129	0.00140228
ENSMUSG00000058603	Rpl28-ps1	basal_adipocytes	985.917	13.2418	1.11251	5.56452e-33	2.36358e-31
ENSMUSG00000058603	Rpl28-ps1	endothelial_adipocytes	985.917	12.3527	1.11177	4.23538e-29	1.30048e-27
ENSMUSG00000058603	Rpl28-ps1	luminal-differentiated_adipocytes	985.917	13.0448	1.11403	4.4061e-32	1.57177e-30
ENSMUSG00000058603	Rpl28-ps1	luminal-progenitors_adipocytes	985.917	11.2995	1.11442	1.33485e-24	3.63979e-23
ENSMUSG00000058603	Rpl28-ps1	stromal_adipocytes	985.917	13.2232	1.11198	5.70524e-33	1.95098e-31
ENSMUSG00000102782	Gm37625	basal_adipocytes	12.1646	2.07926	0.932762	0.00603001	0.0139796
ENSMUSG00000102782	Gm37625	endothelial_adipocytes	12.1646	1.98033	0.921351	0.00720901	0.0164779
ENSMUSG00000102782	Gm37625	luminal-differentiated_adipocytes	12.1646	2.30789	0.96089	0.00218336	0.00548367
ENSMUSG00000102782	Gm37625	luminal-progenitors_adipocytes	12.1646	1.5965	0.957923	0.0213751	0.0450942
ENSMUSG00000103497	Gm37407	luminal-progenitors_endothelial	9.25425	-1.44538	0.94462	0.00927589	0.0365065
ENSMUSG00000026354	Lct	basal_adipocytes	12.2379	2.3114	1.23322	0.0110451	0.0241587
ENSMUSG00000026354	Lct	endothelial_adipocytes	12.2379	2.90207	1.26016	0.00212268	0.00540056
ENSMUSG00000026355	Mcm6	basal_adipocytes	1156.97	2.81355	0.358941	1.39815e-15	1.7367e-14
ENSMUSG00000026355	Mcm6	endothelial_adipocytes	1156.97	2.36665	0.36183	1.55726e-11	1.14966e-10
ENSMUSG00000026355	Mcm6	luminal-differentiated_adipocytes	1156.97	3.82383	0.36213	6.00203e-27	1.53118e-25
ENSMUSG00000026355	Mcm6	luminal-progenitors_adipocytes	1156.97	3.10218	0.361938	2.06675e-18	3.62562e-17
ENSMUSG00000026355	Mcm6	stromal_adipocytes	1156.97	3.1948	0.362855	1.59341e-19	2.2928e-18
ENSMUSG00000026355	Mcm6	luminal-differentiated_endothelial	1156.97	1.33128	0.382516	2.74379e-05	0.000191125
ENSMUSG00000026356	Dars	basal_adipocytes	1154.8	-1.00987	0.20518	3.69834e-07	1.74192e-06
ENSMUSG00000026356	Dars	stromal_adipocytes	1154.8	-1.05226	0.203065	1.14354e-07	5.45531e-07
ENSMUSG00000100078	Gm6170	stromal_adipocytes	9.65694	1.26401	0.561054	0.00947263	0.0210793
ENSMUSG00000100078	Gm6170	stromal_endothelial	9.65694	1.54092	0.58961	0.00052126	0.00285357
ENSMUSG00000045382	Cxcr4	basal_adipocytes	967.858	4.28542	0.607403	6.14856e-14	6.57275e-13
ENSMUSG00000045382	Cxcr4	endothelial_adipocytes	967.858	4.05561	0.604739	1.10242e-12	9.15136e-12
ENSMUSG00000045382	Cxcr4	luminal-differentiated_adipocytes	967.858	5.02513	0.611711	9.94268e-18	1.27267e-16
ENSMUSG00000045382	Cxcr4	luminal-progenitors_adipocytes	967.858	4.01012	0.607039	3.61057e-12	3.4426e-11
ENSMUSG00000045382	Cxcr4	stromal_adipocytes	967.858	4.27086	0.612852	1.63713e-13	1.44294e-12
ENSMUSG00000097283	Gm26686	basal_adipocytes	13.328	-1.83625	1.01549	0.0193747	0.0399843
ENSMUSG00000097283	Gm26686	luminal-progenitors_adipocytes	13.328	-2.29827	1.11692	0.00499307	0.0121702
ENSMUSG00000097283	Gm26686	luminal-progenitors_luminal-differentiated	13.328	-1.44041	1.05926	0.00691281	0.0394894
ENSMUSG00000042581	Thsd7b	endothelial_adipocytes	8.85464	2.87458	1.50022	0.00486224	0.011507
ENSMUSG00000042581	Thsd7b	luminal-progenitors_endothelial	8.85464	-1.94348	1.57902	0.00671587	0.02821
ENSMUSG00000042581	Thsd7b	stromal_endothelial	8.85464	-1.96212	1.53283	0.0147883	0.048013
ENSMUSG00000086825	Gm15675	luminal-progenitors_adipocytes	70.0982	2.08608	0.70209	0.000405949	0.00124418
ENSMUSG00000086825	Gm15675	stromal_adipocytes	70.0982	2.43943	0.687707	4.52303e-05	0.000152814
ENSMUSG00000086825	Gm15675	luminal-progenitors_basal	70.0982	1.3064	0.71233	0.000837793	0.0115111
ENSMUSG00000086825	Gm15675	stromal_basal	70.0982	2.26493	0.718208	9.73095e-05	0.00123898
ENSMUSG00000086825	Gm15675	luminal-progenitors_endothelial	70.0982	1.14503	0.683636	0.00974553	0.0379017
ENSMUSG00000086825	Gm15675	stromal_endothelial	70.0982	1.67575	0.75059	0.00166178	0.00780008
ENSMUSG00000086825	Gm15675	luminal-progenitors_luminal-differentiated	70.0982	2.15025	0.66379	5.95345e-05	0.000810863
ENSMUSG00000086825	Gm15675	stromal_luminal-differentiated	70.0982	2.8095	0.690335	4.75813e-06	9.26727e-05
ENSMUSG00000026399	Cd55	luminal-progenitors_adipocytes	2499.53	1.27365	0.386739	0.000252197	0.000805631
ENSMUSG00000026399	Cd55	stromal_adipocytes	2499.53	2.70337	0.385125	2.58324e-13	2.23529e-12
ENSMUSG00000026399	Cd55	luminal-progenitors_basal	2499.53	1.13313	0.407365	0.000149161	0.00294052
ENSMUSG00000026399	Cd55	stromal_basal	2499.53	2.76176	0.377139	9.17002e-14	8.99834e-12
ENSMUSG00000026399	Cd55	luminal-progenitors_endothelial	2499.53	1.20583	0.412998	0.000250959	0.00187234
ENSMUSG00000026399	Cd55	stromal_endothelial	2499.53	2.71904	0.377137	2.42909e-13	1.03745e-11
ENSMUSG00000026399	Cd55	luminal-progenitors_luminal-differentiated	2499.53	1.67373	0.386411	1.97429e-06	4.16892e-05
ENSMUSG00000026399	Cd55	stromal_luminal-differentiated	2499.53	3.15632	0.379927	3.86471e-17	4.14206e-15
ENSMUSG00000026399	Cd55	stromal_luminal-progenitors	2499.53	1.09823	0.432172	0.000254093	0.00303312
ENSMUSG00000026405	C4bp	luminal-differentiated_adipocytes	4.93562	2.80528	2.06487	0.0160597	0.033791
ENSMUSG00000026415	Fcamr	stromal_luminal-progenitors	9.04595	-1.28862	1.18995	0.00826756	0.0471423
ENSMUSG00000042474	Fcmr	stromal_adipocytes	58.9881	4.89357	1.4865	1.88539e-05	6.70796e-05
ENSMUSG00000042474	Fcmr	stromal_basal	58.9881	2.02525	1.52019	0.00441056	0.0310005
ENSMUSG00000042474	Fcmr	stromal_endothelial	58.9881	4.53236	1.30512	1.18931e-05	0.000103682
ENSMUSG00000042474	Fcmr	stromal_luminal-differentiated	58.9881	2.1164	1.69744	0.00338455	0.0289382
ENSMUSG00000042474	Fcmr	stromal_luminal-progenitors	58.9881	3.54763	1.74952	0.000163088	0.00212534
ENSMUSG00000016529	Il10	basal_adipocytes	49.9065	2.17784	1.2094	0.0146155	0.0310816
ENSMUSG00000016529	Il10	luminal-differentiated_adipocytes	49.9065	4.08405	1.35313	0.000117934	0.000369659
ENSMUSG00000016529	Il10	luminal-progenitors_adipocytes	49.9065	2.25508	1.29761	0.010796	0.0245738
ENSMUSG00000016529	Il10	endothelial_basal	49.9065	-4.38839	1.67301	6.52345e-05	0.00222232
ENSMUSG00000016529	Il10	luminal-differentiated_endothelial	49.9065	6.02592	1.44351	6.90263e-08	8.37664e-07
ENSMUSG00000016529	Il10	luminal-progenitors_endothelial	49.9065	4.20459	1.62569	4.17755e-05	0.000419111
ENSMUSG00000016529	Il10	stromal_endothelial	49.9065	3.28822	1.34933	0.000640994	0.00340652
ENSMUSG00000016528	Mapkapk2	luminal-differentiated_endothelial	3070.18	1.24309	0.185937	1.00637e-12	3.22604e-11
ENSMUSG00000102856	Gm37084	luminal-differentiated_adipocytes	447.126	1.08075	0.398821	0.00342645	0.00827627
ENSMUSG00000102856	Gm37084	luminal-differentiated_basal	447.126	1.04833	0.473935	0.00127341	0.0107277
ENSMUSG00000102856	Gm37084	luminal-differentiated_endothelial	447.126	1.78944	0.429023	3.71675e-06	3.11305e-05
ENSMUSG00000102856	Gm37084	luminal-progenitors_endothelial	447.126	1.11254	0.4415	0.000971278	0.00583228
ENSMUSG00000016526	Dyrk3	luminal-differentiated_adipocytes	76.5032	2.35248	0.74929	0.000205942	0.000620271
ENSMUSG00000016526	Dyrk3	luminal-progenitors_adipocytes	76.5032	1.54363	0.746664	0.00834571	0.0194356
ENSMUSG00000016526	Dyrk3	stromal_adipocytes	76.5032	2.44789	0.744474	0.000116725	0.000369325
ENSMUSG00000016526	Dyrk3	luminal-differentiated_endothelial	76.5032	1.61973	0.818821	0.00374402	0.0150071
ENSMUSG00000016526	Dyrk3	stromal_endothelial	76.5032	1.73122	0.820159	0.00233201	0.0103881
ENSMUSG00000026430	Rassf5	basal_adipocytes	508.525	3.43688	0.523019	8.22713e-12	6.89534e-11
ENSMUSG00000026430	Rassf5	luminal-differentiated_adipocytes	508.525	4.89947	0.533267	2.22895e-21	3.86266e-20
ENSMUSG00000026430	Rassf5	luminal-progenitors_adipocytes	508.525	4.10969	0.531336	8.84873e-16	1.20772e-14
ENSMUSG00000026430	Rassf5	stromal_adipocytes	508.525	4.72635	0.537002	3.93744e-20	5.92309e-19
ENSMUSG00000026430	Rassf5	endothelial_basal	508.525	-2.69743	0.516638	4.66643e-08	4.31027e-06
ENSMUSG00000026430	Rassf5	luminal-differentiated_endothelial	508.525	4.06305	0.511265	2.70579e-16	1.52315e-14
ENSMUSG00000026430	Rassf5	luminal-progenitors_endothelial	508.525	3.21311	0.526811	2.07739e-11	1.10203e-09
ENSMUSG00000026430	Rassf5	stromal_endothelial	508.525	3.90165	0.510879	3.41966e-15	1.99477e-13
ENSMUSG00000042349	Ikbke	luminal-progenitors_adipocytes	215.529	2.03482	0.45414	1.03875e-06	4.96628e-06
ENSMUSG00000042349	Ikbke	stromal_adipocytes	215.529	1.34965	0.437363	0.000704519	0.00195544
ENSMUSG00000042349	Ikbke	luminal-progenitors_basal	215.529	1.81177	0.453731	7.08677e-07	2.92615e-05
ENSMUSG00000042349	Ikbke	stromal_basal	215.529	1.22857	0.556332	0.000561384	0.00565087
ENSMUSG00000042349	Ikbke	luminal-differentiated_endothelial	215.529	1.34755	0.499385	0.000428658	0.00226516
ENSMUSG00000042349	Ikbke	luminal-progenitors_endothelial	215.529	2.43068	0.432999	2.42581e-09	8.38773e-08
ENSMUSG00000042349	Ikbke	stromal_endothelial	215.529	1.83968	0.46538	8.2638e-06	7.48656e-05
ENSMUSG00000026425	Srgap2	basal_adipocytes	2063.89	1.90969	0.305739	1.29187e-10	9.51642e-10
ENSMUSG00000026425	Srgap2	endothelial_adipocytes	2063.89	2.22536	0.305145	7.66514e-14	7.14028e-13
ENSMUSG00000026425	Srgap2	luminal-differentiated_adipocytes	2063.89	1.53951	0.304518	1.2334e-07	5.81144e-07
ENSMUSG00000026425	Srgap2	luminal-progenitors_adipocytes	2063.89	1.35015	0.309234	2.75826e-06	1.23077e-05
ENSMUSG00000026425	Srgap2	stromal_adipocytes	2063.89	1.2105	0.302341	2.61244e-05	9.13106e-05
ENSMUSG00000102733	Gm38262	basal_adipocytes	12.438	3.14419	1.06442	0.000346888	0.0010223
ENSMUSG00000102733	Gm38262	endothelial_adipocytes	12.438	3.18198	1.07451	0.000286448	0.000853627
ENSMUSG00000102733	Gm38262	luminal-differentiated_adipocytes	12.438	1.87311	1.08104	0.0174313	0.0363929
ENSMUSG00000102733	Gm38262	luminal-progenitors_adipocytes	12.438	2.50768	1.14403	0.00311213	0.007951
ENSMUSG00000102733	Gm38262	stromal_adipocytes	12.438	1.85992	1.0714	0.0171468	0.0358837
ENSMUSG00000104060	Gm37954	basal_adipocytes	74.5422	4.05451	0.731164	1.56644e-09	1.01624e-08
ENSMUSG00000104060	Gm37954	endothelial_adipocytes	74.5422	4.2037	0.737712	4.41071e-10	2.80688e-09
ENSMUSG00000104060	Gm37954	luminal-differentiated_adipocytes	74.5422	4.35399	0.74095	3.15897e-10	1.99435e-09
ENSMUSG00000104060	Gm37954	luminal-progenitors_adipocytes	74.5422	3.95462	0.739486	7.66732e-09	4.94327e-08
ENSMUSG00000104060	Gm37954	stromal_adipocytes	74.5422	3.1915	0.750491	1.79054e-06	7.32488e-06
ENSMUSG00000101778	Gm29488	basal_adipocytes	46.8851	1.79268	0.72081	0.00356542	0.00867493
ENSMUSG00000101778	Gm29488	endothelial_adipocytes	46.8851	2.12335	0.719469	0.000662575	0.00185838
ENSMUSG00000101778	Gm29488	luminal-differentiated_adipocytes	46.8851	1.48184	0.701864	0.0106813	0.023367
ENSMUSG00000004552	Ctse	basal_adipocytes	277.146	1.95305	0.739063	0.00210756	0.00538677
ENSMUSG00000004552	Ctse	luminal-differentiated_adipocytes	277.146	3.45698	0.751456	3.6301e-07	1.61813e-06
ENSMUSG00000004552	Ctse	luminal-progenitors_adipocytes	277.146	2.15653	0.768536	0.000668919	0.00196378
ENSMUSG00000004552	Ctse	stromal_adipocytes	277.146	3.29281	0.748925	9.04959e-07	3.84709e-06
ENSMUSG00000004552	Ctse	luminal-differentiated_endothelial	277.146	2.81436	0.720141	1.86095e-05	0.000134039
ENSMUSG00000004552	Ctse	luminal-progenitors_endothelial	277.146	1.22085	0.757143	0.0103468	0.0397834
ENSMUSG00000004552	Ctse	stromal_endothelial	277.146	2.67301	0.733153	4.10685e-05	0.00030985
ENSMUSG00000052688	Rab7b	basal_adipocytes	987.408	1.60816	0.634515	0.00340968	0.0083388
ENSMUSG00000052688	Rab7b	luminal-differentiated_adipocytes	987.408	2.89719	0.644554	6.43476e-07	2.78119e-06
ENSMUSG00000052688	Rab7b	luminal-progenitors_adipocytes	987.408	2.02971	0.652915	0.000262099	0.000834603
ENSMUSG00000052688	Rab7b	stromal_adipocytes	987.408	1.98239	0.638296	0.000316395	0.000932653
ENSMUSG00000052688	Rab7b	endothelial_basal	987.408	-1.5839	0.937131	0.000586803	0.0138815
ENSMUSG00000052688	Rab7b	luminal-differentiated_endothelial	987.408	3.2226	0.611847	4.00015e-08	5.10747e-07
ENSMUSG00000052688	Rab7b	luminal-progenitors_endothelial	987.408	2.22288	0.636532	3.17195e-05	0.000330551
ENSMUSG00000052688	Rab7b	stromal_endothelial	987.408	2.36485	0.64922	3.91877e-05	0.000298225
ENSMUSG00000042268	Slc26a9	endothelial_adipocytes	29.8225	2.30507	1.34253	0.013766	0.0295156
ENSMUSG00000042268	Slc26a9	luminal-progenitors_adipocytes	29.8225	3.03895	1.48579	0.00292589	0.00753582
ENSMUSG00000042251	Pm20d1	basal_adipocytes	146.084	-2.56898	0.620602	8.5333e-06	3.28667e-05
ENSMUSG00000042251	Pm20d1	endothelial_adipocytes	146.084	-3.64541	0.622231	5.11335e-10	3.23678e-09
ENSMUSG00000042251	Pm20d1	luminal-differentiated_adipocytes	146.084	-3.21483	0.641583	5.01785e-08	2.47016e-07
ENSMUSG00000042251	Pm20d1	luminal-progenitors_adipocytes	146.084	-2.63709	0.646908	6.095e-06	2.57834e-05
ENSMUSG00000042251	Pm20d1	stromal_adipocytes	146.084	-2.28097	0.642231	4.9206e-05	0.000165352
ENSMUSG00000013275	Slc41a1	basal_adipocytes	1833.97	1.38153	0.286672	4.52233e-07	2.10028e-06
ENSMUSG00000013275	Slc41a1	stromal_adipocytes	1833.97	1.1889	0.281528	1.04115e-05	3.85195e-05
ENSMUSG00000100037	Gm29103	luminal-differentiated_adipocytes	21.6639	3.68322	1.63575	0.00125309	0.00329692
ENSMUSG00000100037	Gm29103	luminal-progenitors_adipocytes	21.6639	3.79502	1.65646	0.000890232	0.00254907
ENSMUSG00000100037	Gm29103	stromal_luminal-differentiated	21.6639	-5.30388	1.75319	4.17624e-05	0.000660147
ENSMUSG00000100037	Gm29103	stromal_luminal-progenitors	21.6639	-5.63284	2.08229	2.80676e-05	0.000497511
ENSMUSG00000026435	Slc45a3	basal_adipocytes	278.724	4.22503	0.681089	2.15997e-11	1.73102e-10
ENSMUSG00000026435	Slc45a3	endothelial_adipocytes	278.724	3.44173	0.669574	3.59601e-08	1.84138e-07
ENSMUSG00000026435	Slc45a3	luminal-differentiated_adipocytes	278.724	3.61207	0.690687	1.56113e-08	8.19371e-08
ENSMUSG00000026435	Slc45a3	luminal-progenitors_adipocytes	278.724	5.29544	0.699499	4.74423e-16	6.65624e-15
ENSMUSG00000026435	Slc45a3	stromal_adipocytes	278.724	3.32356	0.691447	1.32375e-07	6.27409e-07
ENSMUSG00000026435	Slc45a3	luminal-progenitors_endothelial	278.724	1.47187	0.560834	0.000590225	0.00384904
ENSMUSG00000026435	Slc45a3	luminal-progenitors_luminal-differentiated	278.724	1.31847	0.58583	0.00118292	0.00988776
ENSMUSG00000026435	Slc45a3	stromal_luminal-progenitors	278.724	-1.54151	0.605237	0.000194885	0.00244558
ENSMUSG00000026436	Elk4	basal_adipocytes	2829.5	1.16908	0.152618	6.59905e-15	7.68979e-14
ENSMUSG00000026436	Elk4	endothelial_adipocytes	2829.5	1.64854	0.152394	6.63886e-28	1.87126e-26
ENSMUSG00000026436	Elk4	luminal-differentiated_endothelial	2829.5	-1.32213	0.153014	3.31029e-19	2.89374e-17
ENSMUSG00000026436	Elk4	stromal_endothelial	2829.5	-1.06149	0.155612	2.16016e-13	9.33965e-12
ENSMUSG00000059149	Mfsd4a	basal_adipocytes	160.753	2.12601	0.638131	0.000217315	0.000664053
ENSMUSG00000059149	Mfsd4a	luminal-differentiated_adipocytes	160.753	1.28956	0.617425	0.0141716	0.0301953
ENSMUSG00000059149	Mfsd4a	luminal-progenitors_adipocytes	160.753	1.52305	0.654152	0.00418523	0.0103982
ENSMUSG00000059149	Mfsd4a	stromal_adipocytes	160.753	1.81317	0.643002	0.000963307	0.00261203
ENSMUSG00000103966	Gm37120	endothelial_adipocytes	11.3821	2.29769	1.14179	0.00765818	0.0173811
ENSMUSG00000103966	Gm37120	luminal-differentiated_adipocytes	11.3821	4.01719	1.23037	5.6588e-05	0.000186273
ENSMUSG00000103966	Gm37120	stromal_adipocytes	11.3821	3.50933	1.23599	0.000240116	0.000723796
ENSMUSG00000103966	Gm37120	luminal-progenitors_luminal-differentiated	11.3821	-1.79239	1.14626	0.00279915	0.0195901
ENSMUSG00000026437	Cdk18	basal_adipocytes	492.146	1.6123	0.502516	0.000391808	0.00114311
ENSMUSG00000026437	Cdk18	luminal-differentiated_adipocytes	492.146	1.8728	0.500887	3.41729e-05	0.000116115
ENSMUSG00000026437	Cdk18	stromal_adipocytes	492.146	1.6917	0.49824	0.000152681	0.000475562
ENSMUSG00000079330	Lemd1	endothelial_adipocytes	6.01534	4.34628	2.4876	0.00159891	0.00416038
ENSMUSG00000079330	Lemd1	luminal-differentiated_adipocytes	6.01534	6.27492	2.56136	0.000177018	0.0005395
ENSMUSG00000079330	Lemd1	stromal_adipocytes	6.01534	-10.3025	2.43158	8.55861e-07	3.64806e-06
ENSMUSG00000079330	Lemd1	endothelial_basal	6.01534	7.76834	2.81602	5.11901e-05	0.00182304
ENSMUSG00000079330	Lemd1	luminal-differentiated_basal	6.01534	9.31246	2.46594	3.3234e-06	6.43437e-05
ENSMUSG00000079330	Lemd1	stromal_basal	6.01534	-6.8362	3.09763	7.44899e-05	0.000980846
ENSMUSG00000079330	Lemd1	luminal-progenitors_endothelial	6.01534	-7.66486	2.8369	4.88583e-05	0.000478839
ENSMUSG00000079330	Lemd1	stromal_endothelial	6.01534	-16.9128	2.16558	8.36419e-16	5.39128e-14
ENSMUSG00000079330	Lemd1	luminal-progenitors_luminal-differentiated	6.01534	-9.54458	2.3298	3.17997e-06	6.33363e-05
ENSMUSG00000079330	Lemd1	stromal_luminal-differentiated	6.01534	-18.1311	2.14161	3.24003e-18	3.96485e-16
ENSMUSG00000079330	Lemd1	stromal_luminal-progenitors	6.01534	-7.56992	3.12265	8.55222e-05	0.00124158
ENSMUSG00000042115	Klhdc8a	endothelial_adipocytes	16.3905	1.80864	1.04862	0.0222713	0.0454264
ENSMUSG00000009772	Nuak2	basal_adipocytes	409.676	4.14813	0.539355	7.38227e-16	9.44465e-15
ENSMUSG00000009772	Nuak2	endothelial_adipocytes	409.676	3.53868	0.534214	4.8186e-12	3.73892e-11
ENSMUSG00000009772	Nuak2	luminal-differentiated_adipocytes	409.676	5.51952	0.546368	1.3616e-25	3.13903e-24
ENSMUSG00000009772	Nuak2	luminal-progenitors_adipocytes	409.676	4.37295	0.5436	5.15523e-17	7.90006e-16
ENSMUSG00000009772	Nuak2	stromal_adipocytes	409.676	4.75428	0.547759	1.11098e-19	1.61496e-18
ENSMUSG00000009772	Nuak2	luminal-differentiated_endothelial	409.676	1.80171	0.473041	1.52032e-05	0.000112219
ENSMUSG00000100658	F730311O21Rik	luminal-progenitors_adipocytes	38.694	2.14478	1.00562	0.00457402	0.0112538
ENSMUSG00000100658	F730311O21Rik	stromal_adipocytes	38.694	2.95563	1.00042	0.0002571	0.00077136
ENSMUSG00000042066	Tmcc2	basal_adipocytes	333.85	2.08173	0.406999	9.33971e-08	4.80551e-07
ENSMUSG00000042066	Tmcc2	endothelial_adipocytes	333.85	2.55724	0.404006	6.30486e-11	4.35592e-10
ENSMUSG00000042066	Tmcc2	luminal-progenitors_adipocytes	333.85	1.18621	0.411662	0.00116625	0.00326632
ENSMUSG00000042066	Tmcc2	stromal_adipocytes	333.85	1.53951	0.407484	4.21372e-05	0.000143024
ENSMUSG00000042066	Tmcc2	luminal-differentiated_endothelial	333.85	-1.47331	0.437008	4.78367e-05	0.000317338
ENSMUSG00000042066	Tmcc2	luminal-progenitors_endothelial	333.85	-1.10107	0.428845	0.000846693	0.00519053
ENSMUSG00000042046	Dstyk	basal_adipocytes	991.779	1.24096	0.263266	8.35889e-07	3.73706e-06
ENSMUSG00000042046	Dstyk	endothelial_adipocytes	991.779	1.83088	0.262356	6.81631e-13	5.77682e-12
ENSMUSG00000042046	Dstyk	luminal-progenitors_adipocytes	991.779	1.2552	0.263872	4.8898e-07	2.45086e-06
ENSMUSG00000042046	Dstyk	luminal-differentiated_endothelial	991.779	-1.08249	0.27687	4.42292e-06	3.6461e-05
ENSMUSG00000042046	Dstyk	stromal_endothelial	991.779	-1.20539	0.278879	5.16849e-07	6.36548e-06
ENSMUSG00000097760	6030442K20Rik	basal_adipocytes	6.98377	9.53511	1.41	9.11585e-13	8.55254e-12
ENSMUSG00000097760	6030442K20Rik	endothelial_adipocytes	6.98377	8.73884	1.42663	3.08386e-11	2.20718e-10
ENSMUSG00000097760	6030442K20Rik	luminal-differentiated_adipocytes	6.98377	10.0052	1.40665	3.99443e-14	3.72847e-13
ENSMUSG00000097760	6030442K20Rik	luminal-progenitors_adipocytes	6.98377	6.75076	1.61586	1.93444e-07	1.03316e-06
ENSMUSG00000097760	6030442K20Rik	stromal_adipocytes	6.98377	9.00662	1.433	1.16282e-11	8.56336e-11
ENSMUSG00000048174	Tmem81	endothelial_adipocytes	44.3857	1.04424	0.490953	0.0164579	0.0346304
ENSMUSG00000026443	Lrrn2	basal_adipocytes	71.3511	11.714	0.974599	1.37388e-33	5.94909e-32
ENSMUSG00000026443	Lrrn2	endothelial_adipocytes	71.3511	11.3123	0.971909	1.12864e-31	4.15147e-30
ENSMUSG00000026443	Lrrn2	luminal-differentiated_adipocytes	71.3511	9.21886	1.02493	4.36229e-21	7.37501e-20
ENSMUSG00000026443	Lrrn2	luminal-progenitors_adipocytes	71.3511	12.539	0.973004	2.18119e-38	1.19731e-36
ENSMUSG00000026443	Lrrn2	stromal_adipocytes	71.3511	13.6855	0.968832	1.1372e-45	6.95156e-44
ENSMUSG00000026443	Lrrn2	luminal-differentiated_basal	71.3511	-1.62338	0.901306	0.00289433	0.0203983
ENSMUSG00000026443	Lrrn2	luminal-differentiated_endothelial	71.3511	-1.43513	0.922434	0.0116686	0.039418
ENSMUSG00000026443	Lrrn2	stromal_endothelial	71.3511	1.88274	0.900304	0.00248024	0.0109375
ENSMUSG00000026443	Lrrn2	luminal-progenitors_luminal-differentiated	71.3511	2.52171	0.838244	5.43425e-05	0.000747643
ENSMUSG00000026443	Lrrn2	stromal_luminal-differentiated	71.3511	4.13662	0.802235	4.54055e-08	1.26798e-06
ENSMUSG00000100228	Gm29257	luminal-differentiated_adipocytes	3.26188	1.6635	0.964907	0.0217778	0.0443891
ENSMUSG00000100228	Gm29257	stromal_adipocytes	3.26188	1.95069	0.985505	0.00892898	0.0199902
ENSMUSG00000100228	Gm29257	luminal-differentiated_endothelial	3.26188	2.2727	1.02365	0.00199965	0.00874309
ENSMUSG00000100228	Gm29257	stromal_endothelial	3.26188	2.62105	0.983268	0.000584493	0.00314133
ENSMUSG00000026447	Pik3c2b	basal_adipocytes	1119.83	2.51379	0.322876	2.36348e-15	2.86764e-14
ENSMUSG00000026447	Pik3c2b	endothelial_adipocytes	1119.83	3.12127	0.322371	8.82605e-23	1.76987e-21
ENSMUSG00000026447	Pik3c2b	luminal-progenitors_adipocytes	1119.83	1.65735	0.332862	9.94974e-08	5.53067e-07
ENSMUSG00000026447	Pik3c2b	stromal_adipocytes	1119.83	1.11829	0.321129	0.000235246	0.000710035
ENSMUSG00000026447	Pik3c2b	luminal-differentiated_basal	1119.83	-1.63787	0.323069	7.92552e-08	2.36398e-06
ENSMUSG00000026447	Pik3c2b	stromal_basal	1119.83	-1.25382	0.371688	1.7704e-05	0.00028192
ENSMUSG00000026447	Pik3c2b	luminal-differentiated_endothelial	1119.83	-2.29414	0.318932	2.96038e-13	1.05312e-11
ENSMUSG00000026447	Pik3c2b	luminal-progenitors_endothelial	1119.83	-1.33188	0.340513	6.29036e-06	8.44042e-05
ENSMUSG00000026447	Pik3c2b	stromal_endothelial	1119.83	-1.9474	0.323466	5.01589e-10	1.20059e-08
ENSMUSG00000041757	Plekha6	luminal-differentiated_adipocytes	1664.99	1.19764	0.420013	0.00194173	0.00491925
ENSMUSG00000041757	Plekha6	luminal-progenitors_adipocytes	1664.99	1.07102	0.426107	0.00423114	0.0104988
ENSMUSG00000041757	Plekha6	stromal_adipocytes	1664.99	1.3164	0.423476	0.000682116	0.00189758
ENSMUSG00000101693	Gm19461	luminal-progenitors_adipocytes	2.56082	3.48464	3.34224	0.0143843	0.0316892
ENSMUSG00000101693	Gm19461	stromal_adipocytes	2.56082	3.07718	3.14161	0.022631	0.0461026
ENSMUSG00000070644	Etnk2	stromal_adipocytes	14.8533	2.44148	1.24481	0.00592324	0.0137507
ENSMUSG00000070643	Sox13	basal_adipocytes	959.888	4.48027	0.386513	1.10047e-32	4.59059e-31
ENSMUSG00000070643	Sox13	endothelial_adipocytes	959.888	5.58219	0.393297	6.70954e-49	7.41479e-47
ENSMUSG00000070643	Sox13	luminal-differentiated_adipocytes	959.888	1.9829	0.391811	6.49428e-08	3.15632e-07
ENSMUSG00000070643	Sox13	luminal-progenitors_adipocytes	959.888	3.24124	0.385914	8.59797e-18	1.42935e-16
ENSMUSG00000070643	Sox13	stromal_adipocytes	959.888	3.37101	0.38674	3.33745e-19	4.70716e-18
ENSMUSG00000070643	Sox13	luminal-differentiated_basal	959.888	-2.37325	0.355232	4.71423e-12	3.22103e-10
ENSMUSG00000070643	Sox13	luminal-differentiated_endothelial	959.888	-3.49545	0.358194	4.6577e-23	7.503e-21
ENSMUSG00000070643	Sox13	luminal-progenitors_endothelial	959.888	-2.22045	0.357369	9.01101e-11	4.18846e-09
ENSMUSG00000070643	Sox13	stromal_endothelial	959.888	-2.15107	0.360603	8.89833e-10	2.0309e-08
ENSMUSG00000070643	Sox13	luminal-progenitors_luminal-differentiated	959.888	1.01115	0.414334	0.000686211	0.0063116
ENSMUSG00000070643	Sox13	stromal_luminal-differentiated	959.888	1.02987	0.450171	0.00016119	0.00219523
ENSMUSG00000094410	Gm38394	basal_adipocytes	5339.09	1.54993	0.260358	7.81356e-10	5.25686e-09
ENSMUSG00000094410	Gm38394	endothelial_adipocytes	5339.09	1.80539	0.260066	8.84664e-13	7.41347e-12
ENSMUSG00000094410	Gm38394	luminal-differentiated_adipocytes	5339.09	1.26324	0.256629	3.67389e-07	1.63651e-06
ENSMUSG00000094410	Gm38394	stromal_adipocytes	5339.09	1.39215	0.258038	2.21178e-08	1.15143e-07
ENSMUSG00000051998	Lax1	basal_adipocytes	190.919	2.85999	0.973786	0.000492399	0.00141167
ENSMUSG00000051998	Lax1	luminal-differentiated_adipocytes	190.919	6.00055	1.04773	1.47869e-10	9.64444e-10
ENSMUSG00000051998	Lax1	luminal-progenitors_adipocytes	190.919	4.09005	1.02043	3.43475e-06	1.51033e-05
ENSMUSG00000051998	Lax1	stromal_adipocytes	190.919	6.1119	1.07308	9.6471e-11	6.47344e-10
ENSMUSG00000051998	Lax1	luminal-differentiated_basal	190.919	2.10962	0.918615	0.000665833	0.00628503
ENSMUSG00000051998	Lax1	stromal_basal	190.919	2.40989	1.00492	0.000503668	0.00511812
ENSMUSG00000051998	Lax1	luminal-differentiated_endothelial	190.919	4.27168	0.840159	3.02615e-08	3.95453e-07
ENSMUSG00000051998	Lax1	luminal-progenitors_endothelial	190.919	2.24263	0.909506	0.000488981	0.00328059
ENSMUSG00000051998	Lax1	stromal_endothelial	190.919	4.32415	0.845235	1.96119e-08	3.29206e-07
ENSMUSG00000026463	Atp2b4	luminal-differentiated_adipocytes	3000.72	-2.31549	0.467141	8.20706e-08	3.94016e-07
ENSMUSG00000026463	Atp2b4	luminal-differentiated_basal	3000.72	-1.94591	0.456947	3.13086e-06	6.1272e-05
ENSMUSG00000026463	Atp2b4	luminal-differentiated_endothelial	3000.72	-2.85993	0.450878	8.99979e-11	1.97694e-09
ENSMUSG00000026463	Atp2b4	luminal-progenitors_luminal-differentiated	3000.72	1.59544	0.485125	6.77891e-05	0.000906909
ENSMUSG00000026463	Atp2b4	stromal_luminal-differentiated	3000.72	1.83241	0.548793	1.15305e-05	0.000206316
ENSMUSG00000010311	Optc	basal_adipocytes	125.764	1.56057	0.80585	0.0173546	0.0362388
ENSMUSG00000010311	Optc	luminal-progenitors_adipocytes	125.764	3.3926	0.819863	3.6952e-06	1.61522e-05
ENSMUSG00000010311	Optc	stromal_basal	125.764	-3.07058	0.829471	2.08479e-05	0.000323866
ENSMUSG00000010311	Optc	luminal-progenitors_endothelial	125.764	1.43893	0.835443	0.00628976	0.0267568
ENSMUSG00000010311	Optc	stromal_endothelial	125.764	-2.77262	0.842647	0.00011611	0.000768162
ENSMUSG00000010311	Optc	luminal-progenitors_luminal-differentiated	125.764	3.20881	0.86951	1.19707e-06	2.70198e-05
ENSMUSG00000010311	Optc	stromal_luminal-progenitors	125.764	-5.10233	0.910333	8.81543e-11	5.45081e-09
ENSMUSG00000041577	Prelp	basal_adipocytes	5243.21	3.30008	0.429653	3.23452e-15	3.87492e-14
ENSMUSG00000041577	Prelp	endothelial_adipocytes	5243.21	3.32675	0.43002	1.95641e-15	2.12369e-14
ENSMUSG00000041577	Prelp	luminal-progenitors_adipocytes	5243.21	3.38862	0.433488	9.31334e-16	1.26837e-14
ENSMUSG00000041577	Prelp	stromal_adipocytes	5243.21	5.02584	0.439104	4.58771e-32	1.48553e-30
ENSMUSG00000041577	Prelp	luminal-differentiated_basal	5243.21	-2.81836	0.425017	2.88445e-12	2.09247e-10
ENSMUSG00000041577	Prelp	stromal_basal	5243.21	1.52221	0.508098	8.45341e-05	0.0010941
ENSMUSG00000041577	Prelp	luminal-differentiated_endothelial	5243.21	-2.94922	0.426506	1.84126e-12	5.68881e-11
ENSMUSG00000041577	Prelp	stromal_endothelial	5243.21	1.50803	0.487638	0.000108727	0.000724393
ENSMUSG00000041577	Prelp	luminal-progenitors_luminal-differentiated	5243.21	2.85907	0.431098	9.43999e-13	7.81524e-11
ENSMUSG00000041577	Prelp	stromal_luminal-differentiated	5243.21	4.63593	0.432323	1.0366e-27	5.91005e-25
ENSMUSG00000041577	Prelp	stromal_luminal-progenitors	5243.21	1.31113	0.500907	0.000161714	0.00211046
ENSMUSG00000041559	Fmod	basal_adipocytes	1048.5	5.06032	0.93488	3.21058e-10	2.26224e-09
ENSMUSG00000041559	Fmod	endothelial_adipocytes	1048.5	4.48276	0.909634	1.49207e-08	7.95878e-08
ENSMUSG00000041559	Fmod	luminal-differentiated_adipocytes	1048.5	2.30846	0.914386	0.00153138	0.00395833
ENSMUSG00000041559	Fmod	luminal-progenitors_adipocytes	1048.5	6.28117	0.941522	1.10528e-13	1.24448e-12
ENSMUSG00000041559	Fmod	stromal_adipocytes	1048.5	4.49407	0.912694	2.84577e-08	1.46245e-07
ENSMUSG00000041559	Fmod	luminal-differentiated_basal	1048.5	-2.08995	0.833796	0.00044945	0.00457113
ENSMUSG00000041559	Fmod	luminal-differentiated_endothelial	1048.5	-1.68938	0.907255	0.00506429	0.0194792
ENSMUSG00000041559	Fmod	luminal-progenitors_luminal-differentiated	1048.5	3.10586	0.842872	1.62849e-06	3.51428e-05
ENSMUSG00000064246	Chil1	basal_adipocytes	2795.24	-1.50582	0.603615	0.00404202	0.00972553
ENSMUSG00000064246	Chil1	endothelial_adipocytes	2795.24	-2.30488	0.600095	2.54276e-05	8.95769e-05
ENSMUSG00000064246	Chil1	luminal-differentiated_adipocytes	2795.24	-1.41202	0.586817	0.00539597	0.0125415
ENSMUSG00000064246	Chil1	stromal_adipocytes	2795.24	-2.42887	0.611327	8.2891e-06	3.10847e-05
ENSMUSG00000064246	Chil1	luminal-progenitors_endothelial	2795.24	1.99342	0.616985	8.31247e-05	0.000746197
ENSMUSG00000064246	Chil1	stromal_luminal-progenitors	2795.24	-2.09931	0.653511	2.88589e-05	0.000509999
ENSMUSG00000042451	Mybph	luminal-differentiated_endothelial	23.9397	2.73861	0.983588	0.000482462	0.00251318
ENSMUSG00000042451	Mybph	luminal-progenitors_luminal-differentiated	23.9397	-1.52221	1.0062	0.00484791	0.029966
ENSMUSG00000042429	Adora1	basal_adipocytes	555.769	-2.06306	0.592096	0.000128334	0.000407062
ENSMUSG00000042429	Adora1	endothelial_adipocytes	555.769	-4.0764	0.590761	2.77609e-13	2.44526e-12
ENSMUSG00000042429	Adora1	luminal-progenitors_adipocytes	555.769	-3.09301	0.593191	2.81397e-08	1.68515e-07
ENSMUSG00000042429	Adora1	stromal_adipocytes	555.769	-1.50927	0.584095	0.00279783	0.0069396
ENSMUSG00000042429	Adora1	endothelial_basal	555.769	-1.56339	0.88156	0.00049099	0.0119613
ENSMUSG00000042429	Adora1	luminal-differentiated_endothelial	555.769	3.19622	0.579308	1.04856e-08	1.50122e-07
ENSMUSG00000042429	Adora1	stromal_endothelial	555.769	2.38491	0.60596	1.47887e-05	0.000125778
ENSMUSG00000042429	Adora1	luminal-progenitors_luminal-differentiated	555.769	-1.96089	0.604551	7.20415e-05	0.000955289
ENSMUSG00000026458	Ppfia4	basal_adipocytes	376.62	3.88408	0.732521	8.27729e-09	4.92809e-08
ENSMUSG00000026458	Ppfia4	luminal-differentiated_adipocytes	376.62	5.57654	0.7566	3.95275e-15	4.02552e-14
ENSMUSG00000026458	Ppfia4	luminal-progenitors_adipocytes	376.62	3.13205	0.748307	3.46118e-06	1.52068e-05
ENSMUSG00000026458	Ppfia4	stromal_adipocytes	376.62	4.76005	0.759748	9.99463e-12	7.41148e-11
ENSMUSG00000026458	Ppfia4	endothelial_basal	376.62	-2.46089	0.891598	8.97387e-05	0.00292126
ENSMUSG00000026458	Ppfia4	luminal-differentiated_endothelial	376.62	4.05172	0.709603	1.43274e-09	2.43509e-08
ENSMUSG00000026458	Ppfia4	luminal-progenitors_endothelial	376.62	1.39645	0.775593	0.00551685	0.0240974
ENSMUSG00000026458	Ppfia4	stromal_endothelial	376.62	3.30871	0.707088	6.32113e-07	7.63948e-06
ENSMUSG00000026458	Ppfia4	luminal-progenitors_luminal-differentiated	376.62	-1.72469	0.78701	0.00106474	0.0090823
ENSMUSG00000042305	Tmem183a	endothelial_adipocytes	882.495	-1.14229	0.274969	1.36188e-05	4.98746e-05
ENSMUSG00000026456	Cyb5r1	endothelial_adipocytes	399.623	1.31803	0.281501	9.38464e-07	4.02089e-06
ENSMUSG00000102722	Gm37935	luminal-progenitors_adipocytes	3.71667	-2.92726	1.66134	0.00579287	0.0139503
ENSMUSG00000026455	Klhl12	luminal-differentiated_adipocytes	420.847	-1.25621	0.258018	4.87335e-07	2.14028e-06
ENSMUSG00000026455	Klhl12	luminal-differentiated_endothelial	420.847	-1.24068	0.276422	3.32383e-07	3.49767e-06
ENSMUSG00000096712	Gm15454	basal_adipocytes	222.511	2.92444	0.439239	7.5539e-12	6.35813e-11
ENSMUSG00000096712	Gm15454	endothelial_adipocytes	222.511	2.22329	0.44693	1.48648e-07	7.0531e-07
ENSMUSG00000096712	Gm15454	luminal-differentiated_adipocytes	222.511	3.58511	0.445368	9.93142e-17	1.16312e-15
ENSMUSG00000096712	Gm15454	luminal-progenitors_adipocytes	222.511	3.30909	0.444985	1.8252e-14	2.22916e-13
ENSMUSG00000096712	Gm15454	stromal_adipocytes	222.511	3.38342	0.445328	3.3121e-15	3.37308e-14
ENSMUSG00000096712	Gm15454	luminal-differentiated_endothelial	222.511	1.15283	0.443491	0.000586599	0.00298165
ENSMUSG00000073557	Ppp1r12b	basal_adipocytes	1576.72	1.11053	0.343771	0.000498551	0.00142802
ENSMUSG00000073557	Ppp1r12b	luminal-progenitors_adipocytes	1576.72	1.88215	0.348227	9.24876e-09	5.88719e-08
ENSMUSG00000073557	Ppp1r12b	stromal_adipocytes	1576.72	1.20884	0.33769	0.000144288	0.000451128
ENSMUSG00000073557	Ppp1r12b	luminal-progenitors_luminal-differentiated	1576.72	1.51938	0.349846	1.56894e-06	3.40974e-05
ENSMUSG00000026429	Ube2t	basal_adipocytes	43.7203	3.75822	0.778042	1.14728e-07	5.82581e-07
ENSMUSG00000026429	Ube2t	endothelial_adipocytes	43.7203	3.82531	0.778599	6.29864e-08	3.13134e-07
ENSMUSG00000026429	Ube2t	luminal-differentiated_adipocytes	43.7203	5.38073	0.799227	4.88079e-13	4.10278e-12
ENSMUSG00000026429	Ube2t	luminal-progenitors_adipocytes	43.7203	4.32721	0.801928	3.75445e-09	2.51829e-08
ENSMUSG00000026429	Ube2t	stromal_adipocytes	43.7203	4.79976	0.806968	6.87674e-11	4.69315e-10
ENSMUSG00000026429	Ube2t	luminal-differentiated_basal	43.7203	1.00098	0.625645	0.00720313	0.0415262
ENSMUSG00000026429	Ube2t	luminal-differentiated_endothelial	43.7203	1.03851	0.606849	0.00893644	0.0313934
ENSMUSG00000042793	Lgr6	basal_adipocytes	1406.41	5.72031	1.00815	2.10739e-11	1.69152e-10
ENSMUSG00000042793	Lgr6	endothelial_adipocytes	1406.41	5.43755	1.00379	1.51433e-10	1.01033e-09
ENSMUSG00000042793	Lgr6	luminal-differentiated_adipocytes	1406.41	3.90427	0.947014	2.55796e-06	1.01687e-05
ENSMUSG00000042793	Lgr6	luminal-progenitors_adipocytes	1406.41	7.7684	0.968011	8.21857e-18	1.369e-16
ENSMUSG00000042793	Lgr6	stromal_adipocytes	1406.41	3.99876	0.954318	1.34219e-06	5.59074e-06
ENSMUSG00000042793	Lgr6	luminal-differentiated_basal	1406.41	-1.21538	0.760004	0.00625889	0.0371393
ENSMUSG00000042793	Lgr6	luminal-progenitors_endothelial	1406.41	1.51052	0.716332	0.00235622	0.0120473
ENSMUSG00000042793	Lgr6	luminal-progenitors_luminal-differentiated	1406.41	3.07719	0.695424	8.56434e-08	2.59338e-06
ENSMUSG00000042793	Lgr6	stromal_luminal-progenitors	1406.41	-3.02438	0.700388	3.10806e-07	9.81878e-06
ENSMUSG00000097993	Ptprv	basal_adipocytes	78.1301	5.35336	1.3751	4.24533e-07	1.98206e-06
ENSMUSG00000097993	Ptprv	luminal-differentiated_adipocytes	78.1301	8.01761	1.31868	8.14003e-12	5.99801e-11
ENSMUSG00000097993	Ptprv	luminal-progenitors_adipocytes	78.1301	5.40764	1.33997	7.07605e-07	3.46834e-06
ENSMUSG00000097993	Ptprv	stromal_adipocytes	78.1301	7.7539	1.31962	4.7479e-11	3.28582e-10
ENSMUSG00000097993	Ptprv	endothelial_basal	78.1301	-4.59149	1.17296	2.71707e-06	0.000155075
ENSMUSG00000097993	Ptprv	luminal-differentiated_endothelial	78.1301	6.57083	1.17726	1.53772e-11	3.99043e-10
ENSMUSG00000097993	Ptprv	luminal-progenitors_endothelial	78.1301	4.1205	1.26948	4.74228e-06	6.63138e-05
ENSMUSG00000097993	Ptprv	stromal_endothelial	78.1301	6.22382	1.17224	1.14085e-10	3.08559e-09
ENSMUSG00000031506	Ptpn7	basal_adipocytes	183.318	4.6569	0.961552	1.67289e-08	9.53869e-08
ENSMUSG00000031506	Ptpn7	endothelial_adipocytes	183.318	1.7295	0.908916	0.0159039	0.0335971
ENSMUSG00000031506	Ptpn7	luminal-differentiated_adipocytes	183.318	6.64054	0.975048	7.55134e-14	6.84646e-13
ENSMUSG00000031506	Ptpn7	luminal-progenitors_adipocytes	183.318	5.80041	0.986716	2.95886e-11	2.54722e-10
ENSMUSG00000031506	Ptpn7	stromal_adipocytes	183.318	6.17193	0.987957	3.03223e-12	2.37506e-11
ENSMUSG00000031506	Ptpn7	endothelial_basal	183.318	-2.1147	1.28258	0.000621346	0.0145512
ENSMUSG00000031506	Ptpn7	luminal-differentiated_endothelial	183.318	4.19124	0.852136	7.91664e-08	9.47076e-07
ENSMUSG00000031506	Ptpn7	luminal-progenitors_endothelial	183.318	3.23734	0.936847	7.12584e-06	9.40885e-05
ENSMUSG00000031506	Ptpn7	stromal_endothelial	183.318	3.74278	0.848257	1.32087e-06	1.47781e-05
ENSMUSG00000026426	Arl8a	basal_adipocytes	968.447	1.02017	0.177609	3.91111e-09	2.42673e-08
ENSMUSG00000026426	Arl8a	endothelial_adipocytes	968.447	1.07641	0.176513	4.84804e-10	3.07426e-09
ENSMUSG00000026426	Arl8a	luminal-differentiated_adipocytes	968.447	1.55779	0.176605	3.16174e-19	4.6196e-18
ENSMUSG00000026426	Arl8a	luminal-progenitors_adipocytes	968.447	1.33045	0.178932	2.20647e-14	2.66958e-13
ENSMUSG00000026426	Arl8a	stromal_adipocytes	968.447	1.18376	0.176319	8.29105e-12	6.19663e-11
ENSMUSG00000085311	Gm15445	basal_adipocytes	11.8209	1.95217	0.96547	0.0109119	0.023902
ENSMUSG00000085311	Gm15445	endothelial_adipocytes	11.8209	2.81314	0.956468	0.000441983	0.00127443
ENSMUSG00000085311	Gm15445	luminal-differentiated_adipocytes	11.8209	3.0805	1.01397	0.00019398	0.000587561
ENSMUSG00000085311	Gm15445	luminal-progenitors_adipocytes	11.8209	3.01682	1.00938	0.000258436	0.000823492
ENSMUSG00000026424	Gpr37l1	basal_adipocytes	30.6561	19.822	1.57786	7.38249e-37	4.0061e-35
ENSMUSG00000026424	Gpr37l1	endothelial_adipocytes	30.6561	16.2256	1.61626	1.87554e-24	4.17108e-23
ENSMUSG00000026424	Gpr37l1	luminal-differentiated_adipocytes	30.6561	7.03623	1.89826	1.90948e-06	7.74137e-06
ENSMUSG00000026424	Gpr37l1	luminal-progenitors_adipocytes	30.6561	19.5042	1.5809	6.30323e-36	3.04668e-34
ENSMUSG00000026424	Gpr37l1	stromal_adipocytes	30.6561	15.1062	1.66141	3.44344e-20	5.19722e-19
ENSMUSG00000026424	Gpr37l1	luminal-differentiated_basal	30.6561	-11.8525	1.50575	1.3501e-15	1.6108e-13
ENSMUSG00000026424	Gpr37l1	stromal_basal	30.6561	-2.7071	1.81193	0.00193327	0.0157776
ENSMUSG00000026424	Gpr37l1	luminal-differentiated_endothelial	30.6561	-7.70175	1.85396	3.49979e-08	4.51815e-07
ENSMUSG00000026424	Gpr37l1	luminal-progenitors_luminal-differentiated	30.6561	11.6859	1.51593	4.95126e-15	5.40414e-13
ENSMUSG00000026424	Gpr37l1	stromal_luminal-differentiated	30.6561	6.51169	1.75915	3.9602e-06	7.8102e-05
ENSMUSG00000026424	Gpr37l1	stromal_luminal-progenitors	30.6561	-1.98788	1.81253	0.00311922	0.0223518
ENSMUSG00000003051	Elf3	luminal-differentiated_adipocytes	454.308	1.99172	0.814239	0.00252338	0.00625667
ENSMUSG00000003051	Elf3	luminal-progenitors_adipocytes	454.308	3.59303	0.803867	7.8952e-07	3.83835e-06
ENSMUSG00000003051	Elf3	luminal-differentiated_basal	454.308	1.37091	0.868756	0.00579092	0.0350077
ENSMUSG00000003051	Elf3	luminal-progenitors_basal	454.308	3.22566	1.02659	2.18213e-06	7.90932e-05
ENSMUSG00000003051	Elf3	luminal-differentiated_endothelial	454.308	1.6849	0.897817	0.0048792	0.0188806
ENSMUSG00000003051	Elf3	luminal-progenitors_endothelial	454.308	3.16008	0.808833	1.62217e-06	2.57991e-05
ENSMUSG00000003051	Elf3	stromal_luminal-differentiated	454.308	-3.63262	0.796094	9.19175e-07	2.05512e-05
ENSMUSG00000003051	Elf3	stromal_luminal-progenitors	454.308	-5.233	0.865271	7.32004e-12	5.22949e-10
ENSMUSG00000041926	Rnpep	luminal-differentiated_adipocytes	978.428	1.29864	0.197744	2.10729e-11	1.48689e-10
ENSMUSG00000062580	Timm17a	basal_adipocytes	600.016	-1.79903	0.328549	1.28627e-08	7.4622e-08
ENSMUSG00000062580	Timm17a	endothelial_adipocytes	600.016	-1.79954	0.32917	1.05591e-08	5.71739e-08
ENSMUSG00000062580	Timm17a	luminal-differentiated_adipocytes	600.016	-1.8497	0.328786	3.36349e-09	1.91103e-08
ENSMUSG00000062580	Timm17a	luminal-progenitors_adipocytes	600.016	-2.01989	0.332691	1.8332e-10	1.44479e-09
ENSMUSG00000062580	Timm17a	stromal_adipocytes	600.016	-2.26746	0.329684	7.69777e-13	6.39102e-12
ENSMUSG00000048096	Lmod1	basal_adipocytes	1115.74	5.7095	0.771679	1.41508e-16	1.932e-15
ENSMUSG00000048096	Lmod1	endothelial_adipocytes	1115.74	5.55764	0.772126	8.33332e-16	9.35345e-15
ENSMUSG00000048096	Lmod1	luminal-differentiated_adipocytes	1115.74	3.32116	0.743674	6.89963e-07	2.97359e-06
ENSMUSG00000048096	Lmod1	luminal-progenitors_adipocytes	1115.74	7.21062	0.755252	5.38643e-24	1.41639e-22
ENSMUSG00000048096	Lmod1	stromal_adipocytes	1115.74	2.78312	0.744938	1.81608e-05	6.47484e-05
ENSMUSG00000048096	Lmod1	luminal-differentiated_basal	1115.74	-1.97582	0.671354	0.00018264	0.00211155
ENSMUSG00000048096	Lmod1	stromal_basal	1115.74	-2.64811	0.643551	6.64e-06	0.000118682
ENSMUSG00000048096	Lmod1	luminal-differentiated_endothelial	1115.74	-1.97122	0.709184	0.000469146	0.0024538
ENSMUSG00000048096	Lmod1	stromal_endothelial	1115.74	-2.50955	0.650911	2.03349e-05	0.000166074
ENSMUSG00000048096	Lmod1	luminal-progenitors_luminal-differentiated	1115.74	3.28481	0.679913	5.51729e-09	2.26578e-07
ENSMUSG00000048096	Lmod1	stromal_luminal-progenitors	1115.74	-3.93029	0.687671	4.34189e-11	2.80362e-09
ENSMUSG00000041889	Shisa4	basal_adipocytes	78.8439	4.27528	0.867584	2.57165e-08	1.42942e-07
ENSMUSG00000041889	Shisa4	endothelial_adipocytes	78.8439	3.33421	0.848029	9.38171e-06	3.52056e-05
ENSMUSG00000041889	Shisa4	luminal-differentiated_adipocytes	78.8439	4.67242	0.871987	4.58926e-09	2.57378e-08
ENSMUSG00000041889	Shisa4	luminal-progenitors_adipocytes	78.8439	5.69323	0.906398	2.58915e-12	2.52115e-11
ENSMUSG00000041889	Shisa4	stromal_adipocytes	78.8439	3.87209	0.884206	6.64149e-07	2.87783e-06
ENSMUSG00000041889	Shisa4	luminal-progenitors_endothelial	78.8439	1.75954	0.686308	0.00061615	0.00399425
ENSMUSG00000009418	Nav1	basal_adipocytes	4572.85	3.15768	0.387794	9.28427e-17	1.28401e-15
ENSMUSG00000009418	Nav1	endothelial_adipocytes	4572.85	3.56253	0.388765	7.51411e-21	1.29553e-19
ENSMUSG00000009418	Nav1	luminal-differentiated_adipocytes	4572.85	2.85042	0.396554	6.52309e-14	5.96274e-13
ENSMUSG00000009418	Nav1	luminal-progenitors_adipocytes	4572.85	3.21524	0.390958	3.76716e-17	5.88071e-16
ENSMUSG00000009418	Nav1	stromal_adipocytes	4572.85	3.69772	0.392258	4.26331e-22	7.40815e-21
ENSMUSG00000102474	2610012C04Rik	basal_adipocytes	17.9153	5.01197	1.17393	1.28695e-07	6.48488e-07
ENSMUSG00000102474	2610012C04Rik	endothelial_adipocytes	17.9153	4.97812	1.17999	1.69671e-07	7.99018e-07
ENSMUSG00000102474	2610012C04Rik	luminal-differentiated_adipocytes	17.9153	4.99649	1.12803	3.29451e-07	1.47297e-06
ENSMUSG00000102474	2610012C04Rik	luminal-progenitors_adipocytes	17.9153	4.58336	1.14178	1.9173e-06	8.79939e-06
ENSMUSG00000102474	2610012C04Rik	stromal_adipocytes	17.9153	4.37542	1.14659	4.29756e-06	1.67361e-05
ENSMUSG00000104524	Gm37333	basal_adipocytes	54.7399	2.65493	0.953754	0.000911452	0.00249492
ENSMUSG00000104524	Gm37333	endothelial_adipocytes	54.7399	3.16926	0.958436	0.00010205	0.000327662
ENSMUSG00000104524	Gm37333	luminal-differentiated_adipocytes	54.7399	1.7882	0.964432	0.0143101	0.0304498
ENSMUSG00000104524	Gm37333	luminal-progenitors_adipocytes	54.7399	3.07301	1.0061	0.000205205	0.000667675
ENSMUSG00000104524	Gm37333	stromal_adipocytes	54.7399	2.01278	0.976757	0.00688783	0.0157755
ENSMUSG00000054412	Gm4793	basal_adipocytes	3.5865	4.69163	2.92507	0.00179165	0.0046386
ENSMUSG00000054412	Gm4793	luminal-progenitors_adipocytes	3.5865	7.44689	3.08079	0.000152417	0.000507974
ENSMUSG00000054412	Gm4793	stromal_adipocytes	3.5865	7.94336	3.03727	9.88471e-05	0.000316551
ENSMUSG00000054412	Gm4793	endothelial_basal	3.5865	-4.55598	3.85251	0.000967026	0.020891
ENSMUSG00000054412	Gm4793	luminal-differentiated_basal	3.5865	-2.9614	3.11744	0.00231585	0.0172362
ENSMUSG00000054412	Gm4793	luminal-progenitors_endothelial	3.5865	8.03468	3.11763	6.89844e-05	0.000636622
ENSMUSG00000054412	Gm4793	stromal_endothelial	3.5865	7.54677	3.15765	4.32494e-05	0.000324434
ENSMUSG00000054412	Gm4793	luminal-progenitors_luminal-differentiated	3.5865	7.05908	3.51795	0.000196559	0.00224621
ENSMUSG00000054412	Gm4793	stromal_luminal-differentiated	3.5865	7.0148	3.15314	0.000127197	0.00177862
ENSMUSG00000026421	Csrp1	basal_adipocytes	6531.63	3.3768	0.305453	4.1536e-29	1.39798e-27
ENSMUSG00000026421	Csrp1	endothelial_adipocytes	6531.63	3.38673	0.305499	2.86147e-29	8.90606e-28
ENSMUSG00000026421	Csrp1	luminal-differentiated_adipocytes	6531.63	1.31113	0.305158	6.94233e-06	2.60342e-05
ENSMUSG00000026421	Csrp1	luminal-progenitors_adipocytes	6531.63	3.51956	0.306756	3.09822e-31	1.18119e-29
ENSMUSG00000026421	Csrp1	stromal_adipocytes	6531.63	1.19925	0.30494	3.57331e-05	0.000122439
ENSMUSG00000026421	Csrp1	luminal-differentiated_basal	6531.63	-1.9792	0.301251	1.52593e-11	9.66725e-10
ENSMUSG00000026421	Csrp1	stromal_basal	6531.63	-2.12654	0.304551	1.17838e-12	9.23221e-11
ENSMUSG00000026421	Csrp1	luminal-differentiated_endothelial	6531.63	-2.02998	0.306089	1.21921e-11	3.23266e-10
ENSMUSG00000026421	Csrp1	stromal_endothelial	6531.63	-2.13998	0.304667	9.30349e-13	3.63236e-11
ENSMUSG00000026421	Csrp1	luminal-progenitors_luminal-differentiated	6531.63	2.09314	0.29995	7.20486e-13	6.0803e-11
ENSMUSG00000026421	Csrp1	stromal_luminal-progenitors	6531.63	-2.21412	0.303971	4.78045e-14	4.68165e-12
ENSMUSG00000041801	Phlda3	basal_adipocytes	1100.59	-4.57818	0.432503	6.31937e-28	1.99087e-26
ENSMUSG00000041801	Phlda3	endothelial_adipocytes	1100.59	-4.83939	0.435101	6.82012e-31	2.35336e-29
ENSMUSG00000041801	Phlda3	luminal-differentiated_adipocytes	1100.59	-7.06987	0.443077	1.13699e-59	2.05083e-57
ENSMUSG00000041801	Phlda3	luminal-progenitors_adipocytes	1100.59	-3.62312	0.429448	4.85637e-18	8.28191e-17
ENSMUSG00000041801	Phlda3	stromal_adipocytes	1100.59	-4.76084	0.433772	1.3952e-29	4.0062e-28
ENSMUSG00000041801	Phlda3	luminal-differentiated_basal	1100.59	-2.23292	0.429678	3.99436e-08	1.26357e-06
ENSMUSG00000041801	Phlda3	luminal-differentiated_endothelial	1100.59	-2.07016	0.448543	8.60254e-07	8.23689e-06
ENSMUSG00000041801	Phlda3	luminal-progenitors_luminal-differentiated	1100.59	3.1697	0.448335	1.04184e-14	1.09809e-12
ENSMUSG00000041801	Phlda3	stromal_luminal-differentiated	1100.59	2.18206	0.464183	2.39503e-07	5.91356e-06
ENSMUSG00000026418	Tnni1	endothelial_adipocytes	17.5511	-2.55879	1.18104	0.00419741	0.0100387
ENSMUSG00000026418	Tnni1	luminal-differentiated_adipocytes	17.5511	-3.42473	1.35244	0.000725	0.00199115
ENSMUSG00000026418	Tnni1	stromal_basal	17.5511	2.83161	1.40408	0.00081413	0.00770964
ENSMUSG00000026418	Tnni1	luminal-progenitors_endothelial	17.5511	2.87681	1.3882	0.00047864	0.00323058
ENSMUSG00000026418	Tnni1	stromal_endothelial	17.5511	4.04188	1.19808	3.34205e-05	0.000259068
ENSMUSG00000026418	Tnni1	luminal-progenitors_luminal-differentiated	17.5511	3.85943	1.7194	6.95317e-05	0.00092651
ENSMUSG00000026418	Tnni1	stromal_luminal-differentiated	17.5511	5.20996	1.33576	4.21583e-06	8.26883e-05
ENSMUSG00000026414	Tnnt2	endothelial_adipocytes	20.7947	-1.96299	0.928852	0.00799145	0.0180379
ENSMUSG00000026414	Tnnt2	luminal-progenitors_endothelial	20.7947	1.91974	0.995663	0.00228264	0.0117486
ENSMUSG00000026413	Pkp1	basal_adipocytes	591.54	1.9419	0.696837	0.00137756	0.00364274
ENSMUSG00000026413	Pkp1	endothelial_adipocytes	591.54	1.43186	0.686329	0.0127068	0.0274795
ENSMUSG00000026413	Pkp1	luminal-progenitors_adipocytes	591.54	3.49612	0.692486	5.44861e-08	3.13927e-07
ENSMUSG00000026413	Pkp1	luminal-progenitors_endothelial	591.54	1.51102	0.73013	0.00259653	0.0130456
ENSMUSG00000026413	Pkp1	luminal-progenitors_luminal-differentiated	591.54	2.54899	0.675522	5.89992e-06	0.000109104
ENSMUSG00000026413	Pkp1	stromal_luminal-progenitors	591.54	-1.83382	0.790563	0.000331798	0.00379493
ENSMUSG00000102414	Gm36938	stromal_luminal-progenitors	18.4129	-1.39233	1.48952	0.00829552	0.0472101
ENSMUSG00000051985	Igfn1	basal_adipocytes	7.7559	13.5856	2.04684	1.20358e-11	9.92189e-11
ENSMUSG00000051985	Igfn1	endothelial_adipocytes	7.7559	16.125	1.94226	1.87468e-17	2.44811e-16
ENSMUSG00000051985	Igfn1	luminal-differentiated_adipocytes	7.7559	14.9413	1.99221	2.09252e-14	2.00283e-13
ENSMUSG00000051985	Igfn1	luminal-progenitors_adipocytes	7.7559	3.58853	2.20239	0.00431354	0.010681
ENSMUSG00000051985	Igfn1	stromal_adipocytes	7.7559	15.1241	1.97682	6.7525e-15	6.68284e-14
ENSMUSG00000051985	Igfn1	luminal-progenitors_basal	7.7559	-7.02145	2.80594	8.85255e-05	0.00190794
ENSMUSG00000051985	Igfn1	luminal-progenitors_endothelial	7.7559	-10.2003	1.96274	3.97478e-08	1.0044e-06
ENSMUSG00000051985	Igfn1	luminal-progenitors_luminal-differentiated	7.7559	-8.9358	2.16276	2.49163e-06	5.1119e-05
ENSMUSG00000051985	Igfn1	stromal_luminal-progenitors	7.7559	9.24326	2.11277	1.28613e-06	3.40035e-05
ENSMUSG00000026407	Cacna1s	basal_adipocytes	94.5794	2.16206	1.08809	0.010035	0.0221765
ENSMUSG00000026407	Cacna1s	luminal-differentiated_adipocytes	94.5794	4.79455	1.17245	1.65128e-06	6.76165e-06
ENSMUSG00000026407	Cacna1s	luminal-progenitors_adipocytes	94.5794	2.60537	1.17175	0.00269431	0.00698383
ENSMUSG00000026407	Cacna1s	stromal_adipocytes	94.5794	3.96038	1.18437	3.39311e-05	0.000116655
ENSMUSG00000026407	Cacna1s	luminal-differentiated_endothelial	94.5794	4.21008	1.09071	6.68152e-06	5.30977e-05
ENSMUSG00000026407	Cacna1s	luminal-progenitors_endothelial	94.5794	1.68448	1.14106	0.00712255	0.0296026
ENSMUSG00000026407	Cacna1s	stromal_endothelial	94.5794	3.49081	1.11573	0.00011863	0.000782725
ENSMUSG00000102717	Gm37759	basal_adipocytes	4.28179	17.6099	2.07584	6.38182e-18	9.72962e-17
ENSMUSG00000102717	Gm37759	endothelial_adipocytes	4.28179	2.73193	2.02285	0.01435	0.030637
ENSMUSG00000102717	Gm37759	luminal-differentiated_adipocytes	4.28179	18.2709	2.07112	2.83682e-19	4.16148e-18
ENSMUSG00000102717	Gm37759	luminal-progenitors_adipocytes	4.28179	3.34168	2.29705	0.00723758	0.0170689
ENSMUSG00000102717	Gm37759	stromal_adipocytes	4.28179	18.6698	2.06461	3.21007e-20	4.85644e-19
ENSMUSG00000102717	Gm37759	endothelial_basal	4.28179	-12.0326	2.04847	1.15583e-09	1.5494e-07
ENSMUSG00000102717	Gm37759	luminal-progenitors_basal	4.28179	-11.5932	2.06554	6.61693e-09	4.2403e-07
ENSMUSG00000102717	Gm37759	luminal-differentiated_endothelial	4.28179	12.7715	2.08571	1.27281e-10	2.72351e-09
ENSMUSG00000102717	Gm37759	stromal_endothelial	4.28179	13.2225	2.05937	2.62456e-11	8.02663e-10
ENSMUSG00000102717	Gm37759	luminal-progenitors_luminal-differentiated	4.28179	-12.3253	2.06663	8.14009e-10	3.89677e-08
ENSMUSG00000102717	Gm37759	stromal_luminal-progenitors	4.28179	12.8468	2.05992	1.80894e-10	1.06827e-08
ENSMUSG00000086264	Gm15850	luminal-differentiated_endothelial	3.447	2.43214	2.35682	0.0120257	0.0404129
ENSMUSG00000041642	Kif21b	basal_adipocytes	1165.95	1.97647	0.534654	5.88801e-05	0.000198669
ENSMUSG00000041642	Kif21b	luminal-differentiated_adipocytes	1165.95	3.14331	0.539009	5.39606e-10	3.33356e-09
ENSMUSG00000041642	Kif21b	luminal-progenitors_adipocytes	1165.95	1.87529	0.550483	9.67264e-05	0.000333491
ENSMUSG00000041642	Kif21b	stromal_adipocytes	1165.95	3.19649	0.53508	2.39296e-10	1.54502e-09
ENSMUSG00000041642	Kif21b	endothelial_basal	1165.95	-2.06811	0.592177	2.30509e-05	0.000951898
ENSMUSG00000041642	Kif21b	luminal-differentiated_endothelial	1165.95	3.24658	0.519316	1.27055e-10	2.72096e-09
ENSMUSG00000041642	Kif21b	luminal-progenitors_endothelial	1165.95	1.90282	0.546513	3.88834e-05	0.000394407
ENSMUSG00000041642	Kif21b	stromal_endothelial	1165.95	3.30576	0.519252	5.46451e-11	1.58439e-09
ENSMUSG00000087230	Mroh3	basal_adipocytes	3.56298	3.7102	2.57627	0.00490911	0.0116069
ENSMUSG00000087230	Mroh3	endothelial_adipocytes	3.56298	2.74163	2.26122	0.0172452	0.0361202
ENSMUSG00000087230	Mroh3	luminal-differentiated_adipocytes	3.56298	4.89346	2.82904	0.00196047	0.0049623
ENSMUSG00000087230	Mroh3	stromal_adipocytes	3.56298	3.4439	2.57891	0.00901967	0.0201747
ENSMUSG00000087230	Mroh3	luminal-progenitors_basal	3.56298	-5.61939	3.9305	0.000620757	0.00910708
ENSMUSG00000087230	Mroh3	luminal-progenitors_endothelial	3.56298	-3.5276	3.21878	0.00283119	0.0139935
ENSMUSG00000087230	Mroh3	luminal-progenitors_luminal-differentiated	3.56298	-7.10257	3.58456	0.000208664	0.00236691
ENSMUSG00000087230	Mroh3	stromal_luminal-progenitors	3.56298	4.33098	3.74263	0.00128099	0.0110466
ENSMUSG00000041605	Inava	basal_adipocytes	164.586	3.77391	0.93987	4.03363e-06	1.6298e-05
ENSMUSG00000041605	Inava	endothelial_adipocytes	164.586	4.2273	0.969029	3.73599e-07	1.6814e-06
ENSMUSG00000041605	Inava	luminal-differentiated_adipocytes	164.586	2.54446	0.991663	0.00114461	0.00303047
ENSMUSG00000041605	Inava	luminal-progenitors_adipocytes	164.586	4.63134	0.982406	8.18948e-08	4.60012e-07
ENSMUSG00000041605	Inava	stromal_basal	164.586	-1.64243	1.04683	0.00323612	0.0241083
ENSMUSG00000041605	Inava	stromal_endothelial	164.586	-2.42971	0.879018	0.0004732	0.00262737
ENSMUSG00000041605	Inava	stromal_luminal-progenitors	164.586	-2.39041	0.937658	0.00012925	0.00174092
ENSMUSG00000041570	Camsap2	stromal_endothelial	2404.76	-1.34275	0.19225	1.35348e-13	6.06548e-12
ENSMUSG00000097403	9230116N13Rik	luminal-progenitors_adipocytes	16.5707	1.78868	0.842387	0.00594048	0.0142783
ENSMUSG00000097403	9230116N13Rik	stromal_adipocytes	16.5707	1.50472	0.782864	0.0162144	0.0341304
ENSMUSG00000041498	Kif14	basal_adipocytes	99.7421	3.98249	0.908589	6.00773e-07	2.7468e-06
ENSMUSG00000041498	Kif14	endothelial_adipocytes	99.7421	1.93934	0.908637	0.00771552	0.0175001
ENSMUSG00000041498	Kif14	luminal-differentiated_adipocytes	99.7421	5.89646	0.947257	7.71704e-12	5.70108e-11
ENSMUSG00000041498	Kif14	luminal-progenitors_adipocytes	99.7421	5.60092	0.964877	5.8132e-11	4.84324e-10
ENSMUSG00000041498	Kif14	stromal_adipocytes	99.7421	4.56313	0.945695	4.30938e-08	2.16381e-07
ENSMUSG00000041498	Kif14	luminal-differentiated_endothelial	99.7421	3.45996	0.733207	5.04312e-07	5.09947e-06
ENSMUSG00000041498	Kif14	luminal-progenitors_endothelial	99.7421	2.98891	0.778904	3.02415e-06	4.48048e-05
ENSMUSG00000041498	Kif14	stromal_endothelial	99.7421	2.16866	0.840883	0.000742212	0.00387649
ENSMUSG00000104509	Gm33994	basal_adipocytes	2.49394	15.5793	2.41682	3.91083e-11	3.05261e-10
ENSMUSG00000104509	Gm33994	endothelial_adipocytes	2.49394	2.82242	2.30496	0.0156348	0.0330982
ENSMUSG00000104509	Gm33994	luminal-differentiated_adipocytes	2.49394	17.1661	2.38624	1.72977e-13	1.51676e-12
ENSMUSG00000104509	Gm33994	luminal-progenitors_adipocytes	2.49394	5.40519	3.03125	0.00119427	0.00332957
ENSMUSG00000104509	Gm33994	stromal_adipocytes	2.49394	15.8162	2.39039	1.07245e-11	7.92656e-11
ENSMUSG00000104509	Gm33994	endothelial_basal	2.49394	-9.0223	2.87911	2.71993e-05	0.00108053
ENSMUSG00000104509	Gm33994	luminal-progenitors_basal	2.49394	-5.34676	3.88049	0.000689192	0.00989737
ENSMUSG00000104509	Gm33994	luminal-differentiated_endothelial	2.49394	10.6351	2.77319	8.06607e-07	7.7697e-06
ENSMUSG00000104509	Gm33994	stromal_endothelial	2.49394	8.72015	3.08228	1.26329e-05	0.000109239
ENSMUSG00000104509	Gm33994	luminal-progenitors_luminal-differentiated	2.49394	-8.74632	2.96619	3.68338e-05	0.000533667
ENSMUSG00000104509	Gm33994	stromal_luminal-progenitors	2.49394	6.1429	3.69726	0.000372556	0.00417376
ENSMUSG00000041483	Zfp281	basal_adipocytes	796.548	1.45209	0.251105	2.22634e-09	1.42345e-08
ENSMUSG00000041483	Zfp281	endothelial_adipocytes	796.548	1.73284	0.250355	1.03453e-12	8.62774e-12
ENSMUSG00000041483	Zfp281	luminal-differentiated_adipocytes	796.548	1.21036	0.247095	4.4621e-07	1.96844e-06
ENSMUSG00000041483	Zfp281	luminal-progenitors_adipocytes	796.548	1.18201	0.251386	7.25037e-07	3.54788e-06
ENSMUSG00000026398	Nr5a2	basal_adipocytes	257.079	2.47703	0.902566	0.00116608	0.00312546
ENSMUSG00000026398	Nr5a2	endothelial_adipocytes	257.079	2.90556	0.904382	0.000177757	0.000549366
ENSMUSG00000026398	Nr5a2	stromal_adipocytes	257.079	-3.13918	0.982483	0.000104201	0.000332449
ENSMUSG00000026398	Nr5a2	luminal-differentiated_basal	257.079	-2.59965	0.948652	0.000139391	0.00168012
ENSMUSG00000026398	Nr5a2	stromal_basal	257.079	-6.30984	1.04553	1.79396e-12	1.3655e-10
ENSMUSG00000026398	Nr5a2	luminal-differentiated_endothelial	257.079	-3.45046	0.8934	1.61301e-05	0.000118142
ENSMUSG00000026398	Nr5a2	stromal_endothelial	257.079	-6.73169	1.04483	4.82113e-14	2.3967e-12
ENSMUSG00000026398	Nr5a2	stromal_luminal-differentiated	257.079	-2.41358	1.28432	0.000776912	0.00861991
ENSMUSG00000026398	Nr5a2	stromal_luminal-progenitors	257.079	-5.15072	1.08194	9.01935e-09	4.05336e-07
ENSMUSG00000098243	Gm4258	luminal-differentiated_adipocytes	17.3938	1.70858	0.860634	0.0113405	0.0246783
ENSMUSG00000103038	Gm37124	basal_adipocytes	5.40866	2.69457	1.29141	0.00475235	0.0112695
ENSMUSG00000103038	Gm37124	luminal-differentiated_adipocytes	5.40866	3.2869	1.41476	0.00138101	0.00359907
ENSMUSG00000102277	A130050O07Rik	basal_adipocytes	9.08515	1.95706	1.05674	0.0160107	0.0337212
ENSMUSG00000102277	A130050O07Rik	endothelial_adipocytes	9.08515	1.82084	1.04295	0.0210641	0.0432206
ENSMUSG00000102277	A130050O07Rik	luminal-differentiated_adipocytes	9.08515	2.90628	1.13308	0.000912524	0.00246441
ENSMUSG00000102142	Gm26930	luminal-differentiated_adipocytes	11.336	2.13633	1.01584	0.00563614	0.013037
ENSMUSG00000104145	D130019J16Rik	basal_adipocytes	18.89	5.00337	1.11465	4.64012e-08	2.49971e-07
ENSMUSG00000104145	D130019J16Rik	endothelial_adipocytes	18.89	4.64623	1.09534	2.76356e-07	1.26601e-06
ENSMUSG00000104145	D130019J16Rik	luminal-differentiated_adipocytes	18.89	5.77264	1.08449	1.85793e-09	1.08325e-08
ENSMUSG00000104145	D130019J16Rik	luminal-progenitors_adipocytes	18.89	5.06792	1.10416	8.34397e-08	4.68165e-07
ENSMUSG00000104145	D130019J16Rik	stromal_adipocytes	18.89	4.63202	1.09297	6.01919e-07	2.62282e-06
ENSMUSG00000103427	Gm37534	basal_adipocytes	33.071	2.53351	0.856157	0.000599883	0.00169552
ENSMUSG00000103427	Gm37534	endothelial_adipocytes	33.071	2.45439	0.863141	0.000772013	0.00213855
ENSMUSG00000103427	Gm37534	luminal-differentiated_adipocytes	33.071	3.49973	0.893251	6.83547e-06	2.56523e-05
ENSMUSG00000103427	Gm37534	luminal-progenitors_adipocytes	33.071	3.06554	0.889165	5.78598e-05	0.000207938
ENSMUSG00000103427	Gm37534	stromal_adipocytes	33.071	1.93916	0.874264	0.00492096	0.0116209
ENSMUSG00000026395	Ptprc	basal_adipocytes	3476.73	3.57181	0.76498	3.31917e-07	1.57346e-06
ENSMUSG00000026395	Ptprc	luminal-differentiated_adipocytes	3476.73	5.26742	0.795945	1.2146e-12	9.79212e-12
ENSMUSG00000026395	Ptprc	luminal-progenitors_adipocytes	3476.73	3.91526	0.783727	4.97546e-08	2.88055e-07
ENSMUSG00000026395	Ptprc	stromal_adipocytes	3476.73	4.40009	0.798302	1.4073e-09	8.3982e-09
ENSMUSG00000026395	Ptprc	endothelial_basal	3476.73	-3.3938	0.809597	2.20155e-06	0.000130792
ENSMUSG00000026395	Ptprc	luminal-differentiated_endothelial	3476.73	4.8302	0.777756	1.62257e-11	4.17257e-10
ENSMUSG00000026395	Ptprc	luminal-progenitors_endothelial	3476.73	3.42371	0.829212	3.72744e-07	7.17166e-06
ENSMUSG00000026395	Ptprc	stromal_endothelial	3476.73	4.02991	0.761427	1.30224e-08	2.29087e-07
ENSMUSG00000104291	A130071D04Rik	basal_adipocytes	140.196	3.45672	1.04448	8.03995e-05	0.000264688
ENSMUSG00000104291	A130071D04Rik	luminal-differentiated_adipocytes	140.196	5.60535	1.11758	1.1219e-08	5.98897e-08
ENSMUSG00000104291	A130071D04Rik	luminal-progenitors_adipocytes	140.196	4.59653	1.10905	1.10441e-06	5.26313e-06
ENSMUSG00000104291	A130071D04Rik	stromal_adipocytes	140.196	4.62327	1.12608	1.06543e-06	4.49347e-06
ENSMUSG00000104291	A130071D04Rik	endothelial_basal	140.196	-2.9392	1.45071	0.000262016	0.00701751
ENSMUSG00000104291	A130071D04Rik	luminal-differentiated_endothelial	140.196	4.97236	1.05912	4.86969e-08	6.08426e-07
ENSMUSG00000104291	A130071D04Rik	luminal-progenitors_endothelial	140.196	4.03458	1.22501	4.24575e-06	6.023e-05
ENSMUSG00000104291	A130071D04Rik	stromal_endothelial	140.196	4.09539	1.02382	4.10235e-06	4.01857e-05
ENSMUSG00000102448	Gm37101	basal_adipocytes	81.7546	1.13391	0.520001	0.0124503	0.0268766
ENSMUSG00000102448	Gm37101	endothelial_adipocytes	81.7546	1.10652	0.509711	0.0137831	0.0295398
ENSMUSG00000102448	Gm37101	luminal-differentiated_adipocytes	81.7546	1.53285	0.515697	0.000855341	0.00231903
ENSMUSG00000102448	Gm37101	luminal-progenitors_endothelial	81.7546	-1.13135	0.562931	0.00418327	0.0193316
ENSMUSG00000102448	Gm37101	luminal-progenitors_luminal-differentiated	81.7546	-1.63646	0.559113	0.000191681	0.00220276
ENSMUSG00000079283	2310009B15Rik	basal_adipocytes	118.967	-1.35468	0.413771	0.000352186	0.00103653
ENSMUSG00000079283	2310009B15Rik	endothelial_adipocytes	118.967	-1.50931	0.411306	6.89208e-05	0.000227045
ENSMUSG00000079283	2310009B15Rik	luminal-differentiated_adipocytes	118.967	-1.68469	0.409171	8.9814e-06	3.31662e-05
ENSMUSG00000079283	2310009B15Rik	stromal_adipocytes	118.967	-1.01341	0.395622	0.00556717	0.0129995
ENSMUSG00000056268	Dennd1b	luminal-differentiated_endothelial	1268.01	1.23832	0.272191	2.47371e-07	2.65991e-06
ENSMUSG00000104436	Gm37423	luminal-differentiated_adipocytes	46.7824	1.36365	0.553942	0.00492309	0.0115292
ENSMUSG00000104436	Gm37423	luminal-progenitors_luminal-differentiated	46.7824	-1.61418	0.624078	0.000465915	0.004597
ENSMUSG00000102157	Gm37470	basal_adipocytes	36.8253	2.33565	0.705205	0.000215308	0.000658469
ENSMUSG00000102157	Gm37470	endothelial_adipocytes	36.8253	1.97685	0.713982	0.00126778	0.00337153
ENSMUSG00000102157	Gm37470	luminal-differentiated_adipocytes	36.8253	2.65606	0.732588	2.86538e-05	9.83266e-05
ENSMUSG00000102157	Gm37470	stromal_adipocytes	36.8253	2.28922	0.726307	0.00020988	0.000638893
ENSMUSG00000102157	Gm37470	luminal-progenitors_luminal-differentiated	36.8253	-1.21932	0.74722	0.00587062	0.0346897
ENSMUSG00000105936	Gm43544	basal_adipocytes	19.6175	3.14436	0.918078	8.15726e-05	0.000268274
ENSMUSG00000105936	Gm43544	endothelial_adipocytes	19.6175	3.1404	0.924319	7.8249e-05	0.000255626
ENSMUSG00000105936	Gm43544	luminal-differentiated_adipocytes	19.6175	3.7775	0.967542	6.49658e-06	2.44612e-05
ENSMUSG00000105936	Gm43544	luminal-progenitors_adipocytes	19.6175	1.92371	0.991238	0.0086239	0.020011
ENSMUSG00000105936	Gm43544	stromal_adipocytes	19.6175	2.84047	0.974012	0.000313871	0.000925533
ENSMUSG00000102243	Gm37718	basal_adipocytes	22.6247	2.27899	0.844321	0.00150757	0.00395428
ENSMUSG00000102243	Gm37718	endothelial_adipocytes	22.6247	2.12251	0.847636	0.00254424	0.00637866
ENSMUSG00000102243	Gm37718	luminal-differentiated_adipocytes	22.6247	3.4054	0.8721	7.42141e-06	2.77213e-05
ENSMUSG00000102243	Gm37718	luminal-progenitors_adipocytes	22.6247	3.11395	0.867435	3.44632e-05	0.000128691
ENSMUSG00000102243	Gm37718	stromal_adipocytes	22.6247	2.45556	0.872957	0.000568532	0.00160249
ENSMUSG00000033964	Zbtb41	luminal-differentiated_adipocytes	934.78	-1.0247	0.249764	2.34956e-05	8.1577e-05
ENSMUSG00000033964	Zbtb41	stromal_adipocytes	934.78	-1.1347	0.250961	2.85973e-06	1.13878e-05
ENSMUSG00000033952	Aspm	basal_adipocytes	254.54	3.50456	0.700327	7.197e-08	3.77044e-07
ENSMUSG00000033952	Aspm	endothelial_adipocytes	254.54	1.83234	0.720853	0.0027248	0.00678522
ENSMUSG00000033952	Aspm	luminal-differentiated_adipocytes	254.54	5.31304	0.724678	7.3343e-15	7.29811e-14
ENSMUSG00000033952	Aspm	luminal-progenitors_adipocytes	254.54	5.33621	0.73563	4.87195e-15	6.25474e-14
ENSMUSG00000033952	Aspm	stromal_adipocytes	254.54	4.43311	0.72653	4.19639e-11	2.91596e-10
ENSMUSG00000033952	Aspm	luminal-differentiated_basal	254.54	1.13089	0.717117	0.00700144	0.0406125
ENSMUSG00000033952	Aspm	luminal-differentiated_endothelial	254.54	3.1832	0.616833	7.15514e-08	8.65272e-07
ENSMUSG00000033952	Aspm	luminal-progenitors_endothelial	254.54	3.0579	0.641951	5.1152e-08	1.24922e-06
ENSMUSG00000033952	Aspm	stromal_endothelial	254.54	2.34395	0.658411	5.04853e-05	0.000370648
ENSMUSG00000070594	Gm4788	luminal-differentiated_adipocytes	3.98198	3.2739	1.70307	0.00363846	0.00873892
ENSMUSG00000070594	Gm4788	luminal-progenitors_adipocytes	3.98198	3.50181	1.73671	0.00210352	0.00557215
ENSMUSG00000070594	Gm4788	stromal_adipocytes	3.98198	2.67278	1.62817	0.00947029	0.0210759
ENSMUSG00000070594	Gm4788	luminal-differentiated_basal	3.98198	1.65478	1.56786	0.00690098	0.0401387
ENSMUSG00000070594	Gm4788	luminal-progenitors_basal	3.98198	1.57053	1.98898	0.00407198	0.0374632
ENSMUSG00000070594	Gm4788	luminal-differentiated_endothelial	3.98198	2.4184	1.63035	0.00810429	0.0289303
ENSMUSG00000070594	Gm4788	luminal-progenitors_endothelial	3.98198	2.15947	1.69542	0.00476596	0.0213996
ENSMUSG00000089991	Gm16332	basal_adipocytes	9.38809	3.08952	1.37589	0.00211679	0.00540929
ENSMUSG00000089991	Gm16332	luminal-differentiated_adipocytes	9.38809	4.82597	1.51534	4.21699e-05	0.0001413
ENSMUSG00000089991	Gm16332	luminal-progenitors_adipocytes	9.38809	5.29288	1.57157	1.09849e-05	4.46192e-05
ENSMUSG00000089991	Gm16332	stromal_adipocytes	9.38809	4.04524	1.53143	0.000272747	0.00081411
ENSMUSG00000089991	Gm16332	luminal-differentiated_endothelial	9.38809	3.92737	1.33539	0.000135329	0.000814161
ENSMUSG00000089991	Gm16332	luminal-progenitors_endothelial	9.38809	4.43833	1.69629	3.5198e-05	0.00036209
ENSMUSG00000089991	Gm16332	stromal_endothelial	9.38809	3.22965	1.39894	0.000859285	0.00441749
ENSMUSG00000104496	Gm5837	basal_adipocytes	3.41669	18.1281	1.43454	3.70989e-37	2.04787e-35
ENSMUSG00000104496	Gm5837	endothelial_adipocytes	3.41669	17.4659	1.42924	3.40016e-35	1.55367e-33
ENSMUSG00000104496	Gm5837	luminal-differentiated_adipocytes	3.41669	17.5309	1.43358	6.3176e-35	2.63969e-33
ENSMUSG00000104496	Gm5837	luminal-progenitors_adipocytes	3.41669	18.3886	1.43313	1.61111e-38	8.96148e-37
ENSMUSG00000104496	Gm5837	stromal_adipocytes	3.41669	17.796	1.43381	5.66907e-36	2.24077e-34
ENSMUSG00000026365	Cfh	basal_adipocytes	1596.41	1.75945	0.599506	0.000930802	0.00254354
ENSMUSG00000026365	Cfh	luminal-differentiated_adipocytes	1596.41	3.83617	0.595653	1.22577e-11	8.85134e-11
ENSMUSG00000026365	Cfh	luminal-progenitors_adipocytes	1596.41	3.3431	0.591356	2.3244e-09	1.60722e-08
ENSMUSG00000026365	Cfh	stromal_adipocytes	1596.41	2.67157	0.60386	1.02576e-06	4.33116e-06
ENSMUSG00000026365	Cfh	endothelial_basal	1596.41	-1.02484	0.892908	0.00194534	0.0366364
ENSMUSG00000026365	Cfh	luminal-differentiated_basal	1596.41	1.67364	0.650807	0.00050274	0.00501332
ENSMUSG00000026365	Cfh	luminal-differentiated_endothelial	1596.41	3.66742	0.578078	4.7978e-11	1.12739e-09
ENSMUSG00000026365	Cfh	luminal-progenitors_endothelial	1596.41	3.06727	0.59757	7.90232e-09	2.37673e-07
ENSMUSG00000026365	Cfh	stromal_endothelial	1596.41	2.585	0.589304	2.86976e-06	2.92794e-05
ENSMUSG00000052726	Kcnt2	basal_adipocytes	51.6705	10.5287	1.23662	4.70227e-18	7.24228e-17
ENSMUSG00000052726	Kcnt2	endothelial_adipocytes	51.6705	10.5361	1.22441	2.71972e-18	3.82867e-17
ENSMUSG00000052726	Kcnt2	luminal-differentiated_adipocytes	51.6705	10.747	1.24177	4.71782e-19	6.78482e-18
ENSMUSG00000052726	Kcnt2	luminal-progenitors_adipocytes	51.6705	10.1169	1.25123	9.67623e-17	1.44573e-15
ENSMUSG00000052726	Kcnt2	stromal_adipocytes	51.6705	13.1289	1.2112	9.58698e-28	2.45061e-26
ENSMUSG00000052726	Kcnt2	stromal_luminal-progenitors	51.6705	1.38395	1.16277	0.00603534	0.0371542
ENSMUSG00000101795	Gm5835	luminal-differentiated_basal	4.33575	1.84207	1.10435	0.00276084	0.0196937
ENSMUSG00000101795	Gm5835	luminal-progenitors_basal	4.33575	1.19879	1.14698	0.00340184	0.0326868
ENSMUSG00000101795	Gm5835	luminal-differentiated_endothelial	4.33575	1.89348	1.06845	0.00614472	0.0229557
ENSMUSG00000101795	Gm5835	luminal-progenitors_endothelial	4.33575	1.56171	1.00668	0.00756513	0.0311191
ENSMUSG00000033849	B3galt2	basal_adipocytes	1130.27	-6.04116	0.852198	1.01304e-15	1.2763e-14
ENSMUSG00000033849	B3galt2	endothelial_adipocytes	1130.27	-6.70527	0.847493	3.08046e-18	4.32194e-17
ENSMUSG00000033849	B3galt2	luminal-differentiated_adipocytes	1130.27	-8.50536	0.830127	1.04659e-26	2.60509e-25
ENSMUSG00000033849	B3galt2	luminal-progenitors_adipocytes	1130.27	-6.56795	0.841718	2.0794e-17	3.29734e-16
ENSMUSG00000033849	B3galt2	stromal_adipocytes	1130.27	-9.18009	0.822475	5.17249e-30	1.52454e-28
ENSMUSG00000033849	B3galt2	luminal-differentiated_basal	1130.27	-1.44424	0.901179	0.00512797	0.0318015
ENSMUSG00000033849	B3galt2	stromal_basal	1130.27	-2.37839	0.947859	0.000405295	0.00423004
ENSMUSG00000033849	B3galt2	stromal_endothelial	1130.27	-1.78728	0.946786	0.00415969	0.0169353
ENSMUSG00000033849	B3galt2	stromal_luminal-progenitors	1130.27	-1.4382	0.944688	0.00303494	0.0219283
ENSMUSG00000089640	Gm6397	basal_adipocytes	5.86945	2.27087	1.27759	0.0138868	0.0296675
ENSMUSG00000089640	Gm6397	luminal-differentiated_adipocytes	5.86945	2.90177	1.3977	0.00336114	0.00813002
ENSMUSG00000018196	Glrx2	basal_adipocytes	479.815	-1.41146	0.24985	4.95582e-09	3.02655e-08
ENSMUSG00000018196	Glrx2	endothelial_adipocytes	479.815	-1.78963	0.248582	1.38566e-13	1.26082e-12
ENSMUSG00000018196	Glrx2	luminal-differentiated_adipocytes	479.815	-1.27432	0.245753	9.13511e-08	4.36607e-07
ENSMUSG00000018196	Glrx2	luminal-progenitors_adipocytes	479.815	-1.18171	0.249817	6.30815e-07	3.11815e-06
ENSMUSG00000018196	Glrx2	stromal_adipocytes	479.815	-1.27882	0.246429	8.03529e-08	3.90009e-07
ENSMUSG00000018199	Ro60	basal_adipocytes	779.853	1.05033	0.272974	5.00506e-05	0.00017079
ENSMUSG00000018199	Ro60	endothelial_adipocytes	779.853	1.41081	0.273047	7.01686e-08	3.47189e-07
ENSMUSG00000018199	Ro60	luminal-differentiated_basal	779.853	-1.13169	0.294643	5.23742e-06	9.62857e-05
ENSMUSG00000018199	Ro60	luminal-differentiated_endothelial	779.853	-1.53955	0.279179	3.49524e-09	5.52615e-08
ENSMUSG00000018199	Ro60	stromal_endothelial	779.853	-1.24659	0.292472	7.17895e-07	8.54584e-06
ENSMUSG00000018189	Uchl5	basal_adipocytes	412.814	-1.16494	0.282896	1.41996e-05	5.29318e-05
ENSMUSG00000018189	Uchl5	endothelial_adipocytes	412.814	-1.4423	0.282194	9.16365e-08	4.45762e-07
ENSMUSG00000018189	Uchl5	stromal_adipocytes	412.814	-1.00952	0.276359	0.000141178	0.000441891
ENSMUSG00000018189	Uchl5	luminal-progenitors_endothelial	412.814	1.06482	0.2982	2.53212e-05	0.000272745
ENSMUSG00000100455	Gm29170	basal_adipocytes	54.0838	1.20946	0.522396	0.00815533	0.0183536
ENSMUSG00000100455	Gm29170	luminal-differentiated_adipocytes	54.0838	1.8712	0.523653	6.56955e-05	0.000214324
ENSMUSG00000100455	Gm29170	luminal-progenitors_luminal-differentiated	54.0838	-1.25981	0.570015	0.00133226	0.010895
ENSMUSG00000088323	Gm25663	basal_adipocytes	6.8043	-2.81411	1.01816	0.000834618	0.00230059
ENSMUSG00000088323	Gm25663	endothelial_adipocytes	6.8043	-3.391	1.02728	7.99076e-05	0.000260705
ENSMUSG00000088323	Gm25663	luminal-differentiated_endothelial	6.8043	2.49863	1.13089	0.00192441	0.00844151
ENSMUSG00000088323	Gm25663	luminal-progenitors_endothelial	6.8043	2.3374	1.13317	0.000992978	0.00593492
ENSMUSG00000088323	Gm25663	stromal_endothelial	6.8043	1.67176	1.18587	0.0138519	0.0455187
ENSMUSG00000026360	Rgs2	endothelial_adipocytes	1965.02	-1.97437	0.434897	1.26579e-06	5.33673e-06
ENSMUSG00000026360	Rgs2	luminal-differentiated_adipocytes	1965.02	1.59665	0.429872	5.42011e-05	0.000178876
ENSMUSG00000026360	Rgs2	endothelial_basal	1965.02	-2.07343	0.431566	5.046e-07	3.69475e-05
ENSMUSG00000026360	Rgs2	luminal-differentiated_basal	1965.02	1.46567	0.471628	0.000111372	0.00139239
ENSMUSG00000026360	Rgs2	luminal-differentiated_endothelial	1965.02	3.70522	0.424984	6.23825e-19	5.20457e-17
ENSMUSG00000026360	Rgs2	luminal-progenitors_endothelial	1965.02	1.53557	0.457135	5.64957e-05	0.000540465
ENSMUSG00000026360	Rgs2	stromal_endothelial	1965.02	2.13926	0.435336	2.27539e-07	3.03691e-06
ENSMUSG00000026360	Rgs2	luminal-progenitors_luminal-differentiated	1965.02	-1.9017	0.425247	1.18724e-06	2.68227e-05
ENSMUSG00000026360	Rgs2	stromal_luminal-differentiated	1965.02	-1.22888	0.563177	0.000203953	0.00269424
ENSMUSG00000026358	Rgs1	basal_adipocytes	8257.95	2.93068	0.757531	2.03367e-05	7.39894e-05
ENSMUSG00000026358	Rgs1	luminal-differentiated_adipocytes	8257.95	4.51315	0.784218	5.71295e-10	3.51625e-09
ENSMUSG00000026358	Rgs1	luminal-progenitors_adipocytes	8257.95	2.56365	0.80092	0.000161393	0.000535118
ENSMUSG00000026358	Rgs1	stromal_adipocytes	8257.95	2.77483	0.796681	4.75755e-05	0.000160188
ENSMUSG00000026358	Rgs1	endothelial_basal	8257.95	-3.51099	0.80095	9.71291e-07	6.49349e-05
ENSMUSG00000026358	Rgs1	luminal-differentiated_endothelial	8257.95	4.88162	0.774991	8.21288e-12	2.2619e-10
ENSMUSG00000026358	Rgs1	luminal-progenitors_endothelial	8257.95	2.84105	0.796835	1.03878e-05	0.000130491
ENSMUSG00000026358	Rgs1	stromal_endothelial	8257.95	3.29374	0.755784	2.5587e-06	2.65357e-05
ENSMUSG00000026357	Rgs18	basal_adipocytes	40.9515	3.14252	1.15149	0.000638242	0.00179759
ENSMUSG00000026357	Rgs18	endothelial_adipocytes	40.9515	3.15252	1.16577	0.000597593	0.00169048
ENSMUSG00000026357	Rgs18	luminal-differentiated_adipocytes	40.9515	4.71284	1.23582	5.1769e-06	1.97609e-05
ENSMUSG00000026357	Rgs18	luminal-progenitors_adipocytes	40.9515	6.45265	1.30813	4.58567e-09	3.03685e-08
ENSMUSG00000026357	Rgs18	stromal_adipocytes	40.9515	2.81618	1.22211	0.00183889	0.00472176
ENSMUSG00000026357	Rgs18	luminal-progenitors_endothelial	40.9515	1.68968	1.08218	0.00615839	0.0263144
ENSMUSG00000026357	Rgs18	stromal_luminal-progenitors	40.9515	-1.82133	1.23396	0.00202828	0.0159387
ENSMUSG00000035131	Brinp3	endothelial_adipocytes	18.2119	-11.0351	1.44032	6.18934e-15	6.44257e-14
ENSMUSG00000035131	Brinp3	stromal_adipocytes	18.2119	-2.4551	1.4103	0.0095331	0.0211973
ENSMUSG00000035131	Brinp3	endothelial_basal	18.2119	-9.78419	1.44348	4.38263e-12	9.31398e-10
ENSMUSG00000035131	Brinp3	luminal-differentiated_endothelial	18.2119	9.83306	1.51186	1.21545e-12	3.85288e-11
ENSMUSG00000035131	Brinp3	luminal-progenitors_endothelial	18.2119	11.2473	1.40836	4.70746e-16	6.07739e-14
ENSMUSG00000035131	Brinp3	stromal_endothelial	18.2119	6.37936	1.7517	5.21717e-07	6.41579e-06
ENSMUSG00000035131	Brinp3	stromal_luminal-progenitors	18.2119	-1.68157	1.56473	0.00455622	0.0298972
ENSMUSG00000104331	Gm38284	endothelial_adipocytes	2.34146	2.74482	2.33812	0.0181534	0.0378488
ENSMUSG00000104331	Gm38284	luminal-differentiated_adipocytes	2.34146	5.07096	2.97365	0.00192087	0.00487219
ENSMUSG00000104331	Gm38284	stromal_adipocytes	2.34146	3.75041	2.77478	0.00725511	0.0165222
ENSMUSG00000104331	Gm38284	endothelial_basal	2.34146	4.50703	4.06087	0.00114396	0.02398
ENSMUSG00000104331	Gm38284	luminal-differentiated_basal	2.34146	8.34389	3.58695	6.44965e-05	0.000875246
ENSMUSG00000104331	Gm38284	stromal_basal	2.34146	5.87058	3.74613	0.000348771	0.0037177
ENSMUSG00000056220	Pla2g4a	basal_adipocytes	461.019	4.07329	0.624579	3.88361e-12	3.36278e-11
ENSMUSG00000056220	Pla2g4a	endothelial_adipocytes	461.019	1.23181	0.617617	0.0190284	0.0394565
ENSMUSG00000056220	Pla2g4a	luminal-differentiated_adipocytes	461.019	5.92946	0.639257	2.59631e-22	4.84337e-21
ENSMUSG00000056220	Pla2g4a	luminal-progenitors_adipocytes	461.019	4.7029	0.635297	4.63532e-15	5.96622e-14
ENSMUSG00000056220	Pla2g4a	stromal_adipocytes	461.019	4.9881	0.640826	1.41338e-16	1.60821e-15
ENSMUSG00000056220	Pla2g4a	endothelial_basal	461.019	-2.7014	0.60285	1.3438e-06	8.55499e-05
ENSMUSG00000056220	Pla2g4a	luminal-differentiated_basal	461.019	1.25827	0.68744	0.00346688	0.0234154
ENSMUSG00000056220	Pla2g4a	luminal-differentiated_endothelial	461.019	4.37655	0.588757	9.02571e-15	4.01347e-13
ENSMUSG00000056220	Pla2g4a	luminal-progenitors_endothelial	461.019	3.10137	0.60556	7.64819e-09	2.30896e-07
ENSMUSG00000056220	Pla2g4a	stromal_endothelial	461.019	3.49381	0.583243	4.83839e-10	1.16491e-08
ENSMUSG00000097028	Ptgs2os	luminal-differentiated_adipocytes	7.43991	3.79366	1.71667	0.00128158	0.0033653
ENSMUSG00000097028	Ptgs2os	stromal_adipocytes	7.43991	3.19681	1.6811	0.00343814	0.00836764
ENSMUSG00000097028	Ptgs2os	endothelial_basal	7.43991	-2.03819	2.28384	0.00275928	0.0483105
ENSMUSG00000097028	Ptgs2os	luminal-differentiated_endothelial	7.43991	4.77071	1.71877	6.75059e-05	0.000433558
ENSMUSG00000097028	Ptgs2os	luminal-progenitors_endothelial	7.43991	1.96164	1.68988	0.0072086	0.0299136
ENSMUSG00000097028	Ptgs2os	stromal_endothelial	7.43991	4.22616	1.71949	0.000224919	0.00137505
ENSMUSG00000032487	Ptgs2	basal_adipocytes	1318.94	3.73971	0.747135	4.98799e-08	2.67387e-07
ENSMUSG00000032487	Ptgs2	luminal-differentiated_adipocytes	1318.94	5.42089	0.774518	7.22865e-14	6.57718e-13
ENSMUSG00000032487	Ptgs2	luminal-progenitors_adipocytes	1318.94	3.08823	0.768076	6.88174e-06	2.88885e-05
ENSMUSG00000032487	Ptgs2	stromal_adipocytes	1318.94	3.66476	0.77115	1.40904e-07	6.64267e-07
ENSMUSG00000032487	Ptgs2	endothelial_basal	1318.94	-3.65868	0.774823	1.92688e-07	1.5498e-05
ENSMUSG00000032487	Ptgs2	luminal-differentiated_endothelial	1318.94	5.06787	0.757855	4.03235e-13	1.40518e-11
ENSMUSG00000032487	Ptgs2	luminal-progenitors_endothelial	1318.94	2.64433	0.769254	2.19328e-05	0.00024233
ENSMUSG00000032487	Ptgs2	stromal_endothelial	1318.94	3.4376	0.731981	5.24627e-07	6.44512e-06
ENSMUSG00000032487	Ptgs2	luminal-progenitors_luminal-differentiated	1318.94	-1.53157	0.823671	0.00259671	0.01842
ENSMUSG00000097754	Ptgs2os2	basal_adipocytes	9.01998	16.8632	1.60089	1.99321e-26	5.76861e-25
ENSMUSG00000097754	Ptgs2os2	endothelial_adipocytes	9.01998	14.4324	1.65424	6.97895e-19	1.03594e-17
ENSMUSG00000097754	Ptgs2os2	luminal-differentiated_adipocytes	9.01998	18.7448	1.58214	5.35812e-33	2.02415e-31
ENSMUSG00000097754	Ptgs2os2	luminal-progenitors_adipocytes	9.01998	17.0006	1.63055	3.68141e-26	1.08394e-24
ENSMUSG00000097754	Ptgs2os2	stromal_adipocytes	9.01998	18.5715	1.57982	1.46018e-32	4.87608e-31
ENSMUSG00000097754	Ptgs2os2	luminal-differentiated_endothelial	9.01998	2.66943	1.58002	0.00468718	0.0182313
ENSMUSG00000097754	Ptgs2os2	stromal_endothelial	9.01998	2.4555	1.58781	0.00616905	0.0233327
ENSMUSG00000006005	Tpr	basal_adipocytes	5639.49	-1.01756	0.249527	1.96817e-05	7.18103e-05
ENSMUSG00000006005	Tpr	stromal_adipocytes	5639.49	-1.05499	0.246266	9.48564e-06	3.52825e-05
ENSMUSG00000006014	Prg4	luminal-differentiated_adipocytes	245.512	-1.71149	0.854847	0.0108513	0.0237024
ENSMUSG00000006014	Prg4	stromal_adipocytes	245.512	1.53134	0.829983	0.0188364	0.0391097
ENSMUSG00000006014	Prg4	luminal-differentiated_basal	245.512	-1.70086	0.952464	0.00274618	0.0196189
ENSMUSG00000006014	Prg4	luminal-differentiated_endothelial	245.512	-1.50874	0.98172	0.0120357	0.0404396
ENSMUSG00000006014	Prg4	luminal-progenitors_luminal-differentiated	245.512	2.05027	0.924313	0.000646814	0.00600741
ENSMUSG00000006014	Prg4	stromal_luminal-differentiated	245.512	3.91737	0.867951	1.00282e-06	2.22233e-05
ENSMUSG00000066842	Hmcn1	basal_adipocytes	829.728	5.097	0.881327	3.35844e-11	2.64188e-10
ENSMUSG00000066842	Hmcn1	endothelial_adipocytes	829.728	5.65923	0.90644	6.31913e-13	5.37727e-12
ENSMUSG00000066842	Hmcn1	luminal-differentiated_adipocytes	829.728	2.5599	0.87022	0.000351024	0.00101625
ENSMUSG00000066842	Hmcn1	luminal-progenitors_adipocytes	829.728	4.86629	0.860188	3.95059e-10	2.99953e-09
ENSMUSG00000066842	Hmcn1	stromal_adipocytes	829.728	6.47089	0.880716	1.25501e-15	1.32228e-14
ENSMUSG00000066842	Hmcn1	luminal-differentiated_basal	829.728	-1.84643	0.865425	0.00121215	0.0103114
ENSMUSG00000066842	Hmcn1	luminal-differentiated_endothelial	829.728	-2.67434	0.810213	0.000127041	0.000768517
ENSMUSG00000066842	Hmcn1	luminal-progenitors_luminal-differentiated	829.728	1.41758	0.856806	0.00447122	0.0282491
ENSMUSG00000066842	Hmcn1	stromal_luminal-differentiated	829.728	3.44173	0.8044	2.77269e-06	5.61385e-05
ENSMUSG00000023150	Ivns1abp	luminal-differentiated_adipocytes	3922.41	1.10517	0.230826	8.89818e-07	3.77771e-06
ENSMUSG00000023150	Ivns1abp	luminal-progenitors_luminal-differentiated	3922.41	-1.2463	0.243585	2.20541e-08	7.92524e-07
ENSMUSG00000103928	Gm37893	basal_adipocytes	34.8588	1.76111	0.614307	0.00115629	0.00310083
ENSMUSG00000103928	Gm37893	endothelial_adipocytes	34.8588	1.81616	0.612766	0.000739071	0.00205478
ENSMUSG00000026484	Rnf2	endothelial_adipocytes	757.871	1.35779	0.246086	1.06739e-08	5.7733e-08
ENSMUSG00000026484	Rnf2	luminal-progenitors_adipocytes	757.871	1.28364	0.248427	5.59849e-08	3.21602e-07
ENSMUSG00000103238	Gm36527	basal_adipocytes	107.738	1.93092	0.48034	1.61361e-05	5.97075e-05
ENSMUSG00000103238	Gm36527	endothelial_adipocytes	107.738	2.00915	0.480955	6.56417e-06	2.51326e-05
ENSMUSG00000103238	Gm36527	luminal-differentiated_adipocytes	107.738	1.33056	0.469607	0.00173339	0.00443264
ENSMUSG00000026483	Fam129a	basal_adipocytes	3297.07	3.28575	0.55546	6.21886e-10	4.23627e-09
ENSMUSG00000026483	Fam129a	endothelial_adipocytes	3297.07	2.55692	0.562611	1.17572e-06	4.97621e-06
ENSMUSG00000026483	Fam129a	luminal-differentiated_adipocytes	3297.07	4.30506	0.567055	2.88572e-15	2.98634e-14
ENSMUSG00000026483	Fam129a	luminal-progenitors_adipocytes	3297.07	3.69776	0.563949	6.94167e-12	6.40216e-11
ENSMUSG00000026483	Fam129a	stromal_adipocytes	3297.07	3.94181	0.56866	3.02414e-13	2.60361e-12
ENSMUSG00000026483	Fam129a	luminal-differentiated_endothelial	3297.07	1.40641	0.654125	0.00229197	0.00983814
ENSMUSG00000100594	2810414N06Rik	endothelial_adipocytes	20.5569	-2.2451	0.893822	0.00229807	0.00580675
ENSMUSG00000100594	2810414N06Rik	luminal-progenitors_adipocytes	20.5569	-2.21529	0.977289	0.00308415	0.00788676
ENSMUSG00000032666	1700025G04Rik	basal_adipocytes	1074.68	1.85149	0.485143	3.75401e-05	0.000130836
ENSMUSG00000032666	1700025G04Rik	endothelial_adipocytes	1074.68	1.6227	0.486737	0.000228073	0.000692332
ENSMUSG00000032666	1700025G04Rik	luminal-differentiated_adipocytes	1074.68	1.86397	0.486063	2.34115e-05	8.13093e-05
ENSMUSG00000032666	1700025G04Rik	luminal-progenitors_adipocytes	1074.68	1.9525	0.495994	1.16571e-05	4.71203e-05
ENSMUSG00000032666	1700025G04Rik	stromal_adipocytes	1074.68	1.59113	0.481588	0.000240723	0.000725453
ENSMUSG00000032649	Colgalt2	basal_adipocytes	361.78	4.76103	0.558543	1.6014e-19	2.81682e-18
ENSMUSG00000032649	Colgalt2	endothelial_adipocytes	361.78	5.33907	0.569555	1.13209e-23	2.39053e-22
ENSMUSG00000032649	Colgalt2	luminal-differentiated_adipocytes	361.78	2.10215	0.565221	2.88451e-05	9.89432e-05
ENSMUSG00000032649	Colgalt2	luminal-progenitors_adipocytes	361.78	3.67736	0.551437	3.34943e-12	3.21069e-11
ENSMUSG00000032649	Colgalt2	stromal_adipocytes	361.78	2.43581	0.564108	1.83643e-06	7.49705e-06
ENSMUSG00000032649	Colgalt2	luminal-differentiated_basal	361.78	-2.40753	0.499738	2.07638e-07	5.57752e-06
ENSMUSG00000032649	Colgalt2	stromal_basal	361.78	-2.19877	0.527628	4.97466e-06	9.16336e-05
ENSMUSG00000032649	Colgalt2	luminal-differentiated_endothelial	361.78	-3.06788	0.503862	3.985e-10	7.57741e-09
ENSMUSG00000032649	Colgalt2	luminal-progenitors_endothelial	361.78	-1.35206	0.558306	0.00111724	0.00653129
ENSMUSG00000032649	Colgalt2	stromal_endothelial	361.78	-2.75099	0.504735	1.81756e-08	3.06775e-07
ENSMUSG00000032649	Colgalt2	luminal-progenitors_luminal-differentiated	361.78	1.13895	0.587109	0.00287623	0.020042
ENSMUSG00000026482	Rgl1	basal_adipocytes	3179.77	2.19445	0.477003	1.20053e-06	5.24463e-06
ENSMUSG00000026482	Rgl1	endothelial_adipocytes	3179.77	2.75491	0.473309	1.40505e-09	8.46266e-09
ENSMUSG00000026482	Rgl1	luminal-progenitors_adipocytes	3179.77	1.50314	0.490431	0.000428209	0.00130603
ENSMUSG00000026482	Rgl1	luminal-differentiated_basal	3179.77	-1.0176	0.554134	0.00375992	0.0249641
ENSMUSG00000026482	Rgl1	luminal-differentiated_endothelial	3179.77	-1.81843	0.515139	4.16188e-05	0.000278907
ENSMUSG00000026482	Rgl1	stromal_endothelial	3179.77	-1.829	0.517575	3.62228e-05	0.000277987
ENSMUSG00000080950	Gm7278	stromal_adipocytes	2.61744	2.11524	1.3081	0.0171202	0.0358311
ENSMUSG00000080950	Gm7278	luminal-differentiated_endothelial	2.61744	2.10787	1.41168	0.0102922	0.0354174
ENSMUSG00000080950	Gm7278	stromal_endothelial	2.61744	2.47287	1.42582	0.00443888	0.0178676
ENSMUSG00000008475	Arpc5	luminal-differentiated_adipocytes	1893.55	1.26972	0.144604	6.98616e-19	9.89693e-18
ENSMUSG00000008475	Arpc5	luminal-progenitors_adipocytes	1893.55	1.17749	0.145829	1.86679e-16	2.72427e-15
ENSMUSG00000008475	Arpc5	luminal-differentiated_endothelial	1893.55	1.32144	0.146788	1.31743e-20	1.37168e-18
ENSMUSG00000008475	Arpc5	luminal-progenitors_endothelial	1893.55	1.2253	0.146881	4.93343e-18	9.34538e-16
ENSMUSG00000026480	Ncf2	basal_adipocytes	995.095	3.63689	0.755006	1.4904e-07	7.43109e-07
ENSMUSG00000026480	Ncf2	luminal-differentiated_adipocytes	995.095	5.22875	0.783214	8.58012e-13	7.01669e-12
ENSMUSG00000026480	Ncf2	luminal-progenitors_adipocytes	995.095	3.57694	0.771494	3.76515e-07	1.92721e-06
ENSMUSG00000026480	Ncf2	stromal_adipocytes	995.095	4.28429	0.784554	2.12348e-09	1.24043e-08
ENSMUSG00000026480	Ncf2	endothelial_basal	995.095	-2.64779	0.919428	7.03648e-05	0.00235209
ENSMUSG00000026480	Ncf2	luminal-differentiated_endothelial	995.095	4.12131	0.748533	4.10099e-09	6.38921e-08
ENSMUSG00000026480	Ncf2	luminal-progenitors_endothelial	995.095	2.325	0.793724	0.000143897	0.00118344
ENSMUSG00000026480	Ncf2	stromal_endothelial	995.095	3.2682	0.747365	2.45115e-06	2.55715e-05
ENSMUSG00000100394	Gm28791	basal_adipocytes	25.9017	1.94879	0.874519	0.00657552	0.0151211
ENSMUSG00000100394	Gm28791	endothelial_adipocytes	25.9017	2.59679	0.863224	0.000426313	0.00123223
ENSMUSG00000100394	Gm28791	luminal-differentiated_adipocytes	25.9017	2.5909	0.907184	0.000454798	0.0012969
ENSMUSG00000100394	Gm28791	luminal-progenitors_adipocytes	25.9017	2.20953	0.917839	0.00211179	0.00559059
ENSMUSG00000100394	Gm28791	stromal_adipocytes	25.9017	1.79851	0.870915	0.00838574	0.0188721
ENSMUSG00000042751	Nmnat2	endothelial_adipocytes	66.5757	2.29017	0.974508	0.00342663	0.00834406
ENSMUSG00000042751	Nmnat2	luminal-progenitors_adipocytes	66.5757	2.83939	1.02469	0.00054083	0.00161438
ENSMUSG00000042751	Nmnat2	stromal_adipocytes	66.5757	4.62958	1.0272	1.8209e-07	8.46593e-07
ENSMUSG00000042751	Nmnat2	stromal_basal	66.5757	3.2122	0.887748	2.39619e-05	0.000367047
ENSMUSG00000042751	Nmnat2	luminal-differentiated_endothelial	66.5757	-2.56622	0.969869	0.00070067	0.00348336
ENSMUSG00000042751	Nmnat2	stromal_endothelial	66.5757	1.55699	0.99333	0.00977732	0.0342771
ENSMUSG00000042751	Nmnat2	luminal-progenitors_luminal-differentiated	66.5757	2.69204	0.983366	7.22093e-05	0.000956481
ENSMUSG00000042751	Nmnat2	stromal_luminal-differentiated	66.5757	4.98387	0.908979	3.6628e-09	1.21702e-07
ENSMUSG00000026479	Lamc2	luminal-progenitors_adipocytes	1841.59	1.55925	0.397939	1.5637e-05	6.19601e-05
ENSMUSG00000026479	Lamc2	stromal_adipocytes	1841.59	1.50987	0.388437	2.80937e-05	9.77268e-05
ENSMUSG00000026479	Lamc2	luminal-differentiated_basal	1841.59	-1.16188	0.443547	0.000384936	0.00401756
ENSMUSG00000026479	Lamc2	luminal-progenitors_endothelial	1841.59	1.64041	0.39807	3.41843e-06	4.99382e-05
ENSMUSG00000026479	Lamc2	stromal_endothelial	1841.59	1.63192	0.415868	6.43497e-06	5.99962e-05
ENSMUSG00000026479	Lamc2	luminal-progenitors_luminal-differentiated	1841.59	2.52402	0.378407	2.39744e-12	1.82846e-10
ENSMUSG00000026479	Lamc2	stromal_luminal-differentiated	1841.59	2.59552	0.385042	6.04019e-12	3.13067e-10
ENSMUSG00000026478	Lamc1	basal_adipocytes	17901.6	1.52888	0.290083	4.04493e-08	2.19637e-07
ENSMUSG00000026478	Lamc1	endothelial_adipocytes	17901.6	2.16154	0.288006	1.52249e-14	1.5314e-13
ENSMUSG00000026478	Lamc1	luminal-progenitors_adipocytes	17901.6	1.33621	0.290841	9.58355e-07	4.60241e-06
ENSMUSG00000026478	Lamc1	stromal_adipocytes	17901.6	3.22048	0.287625	5.43804e-30	1.60097e-28
ENSMUSG00000026478	Lamc1	luminal-differentiated_basal	17901.6	-2.52206	0.284141	1.16189e-19	2.81538e-17
ENSMUSG00000026478	Lamc1	stromal_basal	17901.6	1.64633	0.294344	3.77499e-09	1.38637e-07
ENSMUSG00000026478	Lamc1	luminal-differentiated_endothelial	17901.6	-3.19103	0.285446	1.83113e-29	6.70011e-27
ENSMUSG00000026478	Lamc1	luminal-progenitors_luminal-differentiated	17901.6	2.34298	0.283427	2.20256e-17	3.21968e-15
ENSMUSG00000026478	Lamc1	stromal_luminal-differentiated	17901.6	4.26236	0.286962	1.26552e-50	7.93668e-47
ENSMUSG00000026478	Lamc1	stromal_luminal-progenitors	17901.6	1.77969	0.29365	9.1455e-11	5.62711e-09
ENSMUSG00000103818	Gm38009	basal_adipocytes	80.2826	-2.32781	0.634124	5.97048e-05	0.00020116
ENSMUSG00000103818	Gm38009	endothelial_adipocytes	80.2826	-1.3717	0.625668	0.0101306	0.022385
ENSMUSG00000103818	Gm38009	luminal-differentiated_adipocytes	80.2826	-4.9586	0.679684	1.45842e-14	1.41227e-13
ENSMUSG00000103818	Gm38009	luminal-progenitors_adipocytes	80.2826	-4.31622	0.702323	4.75316e-11	4.00396e-10
ENSMUSG00000103818	Gm38009	stromal_adipocytes	80.2826	-1.39612	0.617731	0.00790883	0.0178711
ENSMUSG00000103818	Gm38009	luminal-differentiated_basal	80.2826	-2.14707	0.69928	0.000118805	0.00146582
ENSMUSG00000103818	Gm38009	luminal-progenitors_basal	80.2826	-1.00062	0.706035	0.00392183	0.0364023
ENSMUSG00000103818	Gm38009	luminal-differentiated_endothelial	80.2826	-3.30068	0.655374	1.24006e-07	1.4173e-06
ENSMUSG00000103818	Gm38009	luminal-progenitors_endothelial	80.2826	-2.49471	0.706102	2.0399e-05	0.000228963
ENSMUSG00000103818	Gm38009	stromal_luminal-differentiated	80.2826	3.32616	0.674597	2.02888e-07	5.10495e-06
ENSMUSG00000103818	Gm38009	stromal_luminal-progenitors	80.2826	2.39997	0.762443	2.98572e-05	0.000527245
ENSMUSG00000079138	Gm8818	basal_adipocytes	71.9403	-2.87479	0.76645	3.31884e-05	0.000116574
ENSMUSG00000079138	Gm8818	endothelial_adipocytes	71.9403	-3.40913	0.769048	1.09053e-06	4.63444e-06
ENSMUSG00000079138	Gm8818	luminal-progenitors_adipocytes	71.9403	-2.03373	0.825325	0.0019813	0.00528472
ENSMUSG00000079138	Gm8818	stromal_basal	71.9403	1.37104	0.999211	0.00546842	0.0369763
ENSMUSG00000079138	Gm8818	luminal-differentiated_endothelial	71.9403	1.99225	0.888244	0.00193035	0.00846611
ENSMUSG00000079138	Gm8818	stromal_endothelial	71.9403	2.3526	0.848519	0.000462666	0.00257762
ENSMUSG00000073538	E330020D12Rik	luminal-differentiated_adipocytes	6.23769	2.45097	1.47412	0.0122798	0.0265022
ENSMUSG00000073538	E330020D12Rik	luminal-differentiated_endothelial	6.23769	2.83011	1.54158	0.00320988	0.0131522
ENSMUSG00000073538	E330020D12Rik	stromal_endothelial	6.23769	2.1807	1.53834	0.00970804	0.0340975
ENSMUSG00000073538	E330020D12Rik	luminal-progenitors_luminal-differentiated	6.23769	-3.22957	2.07545	0.000567485	0.00542971
ENSMUSG00000073538	E330020D12Rik	stromal_luminal-progenitors	6.23769	2.32009	1.93306	0.00193676	0.0153272
ENSMUSG00000042708	Shcbp1l	basal_adipocytes	13.517	4.36669	1.5258	7.87264e-05	0.00025958
ENSMUSG00000042708	Shcbp1l	luminal-differentiated_adipocytes	13.517	6.19191	1.57331	1.05314e-06	4.42706e-06
ENSMUSG00000042708	Shcbp1l	luminal-progenitors_adipocytes	13.517	4.64704	1.56024	6.88325e-05	0.000244234
ENSMUSG00000042708	Shcbp1l	stromal_adipocytes	13.517	6.09363	1.62295	1.71472e-06	7.02931e-06
ENSMUSG00000042708	Shcbp1l	endothelial_basal	13.517	-3.9927	1.91492	0.000180633	0.00516602
ENSMUSG00000042708	Shcbp1l	luminal-differentiated_endothelial	13.517	5.25194	1.43704	2.22998e-06	1.95671e-05
ENSMUSG00000042708	Shcbp1l	luminal-progenitors_endothelial	13.517	3.75662	1.705	0.000157771	0.00127785
ENSMUSG00000042708	Shcbp1l	stromal_endothelial	13.517	5.11019	1.44479	3.67851e-06	3.65145e-05
ENSMUSG00000042684	Npl	endothelial_adipocytes	65.6915	-1.48301	0.676127	0.00921994	0.0205155
ENSMUSG00000042684	Npl	luminal-differentiated_adipocytes	65.6915	1.41567	0.656687	0.010333	0.0226787
ENSMUSG00000042684	Npl	luminal-differentiated_endothelial	65.6915	3.24016	0.656141	2.10354e-07	2.29442e-06
ENSMUSG00000042684	Npl	luminal-progenitors_endothelial	65.6915	1.9312	0.716085	0.000386757	0.00270129
ENSMUSG00000042671	Rgs8	basal_adipocytes	63.146	7.19056	1.9405	6.00992e-07	2.74731e-06
ENSMUSG00000042671	Rgs8	endothelial_adipocytes	63.146	16.6026	1.52907	3.09031e-28	9.0039e-27
ENSMUSG00000042671	Rgs8	luminal-differentiated_adipocytes	63.146	14.8311	1.61319	1.40111e-20	2.27708e-19
ENSMUSG00000042671	Rgs8	luminal-progenitors_adipocytes	63.146	6.13747	1.90262	1.16054e-05	4.69493e-05
ENSMUSG00000042671	Rgs8	stromal_adipocytes	63.146	16.0347	1.56279	3.41671e-25	7.4352e-24
ENSMUSG00000042671	Rgs8	endothelial_basal	63.146	8.60917	1.49879	2.11271e-09	2.69397e-07
ENSMUSG00000042671	Rgs8	luminal-differentiated_basal	63.146	6.08115	2.0885	7.36786e-06	0.000132194
ENSMUSG00000042671	Rgs8	stromal_basal	63.146	7.64432	1.75776	5.3444e-08	1.56043e-06
ENSMUSG00000042671	Rgs8	luminal-progenitors_endothelial	63.146	-9.39538	1.52564	2.05753e-10	8.84467e-09
ENSMUSG00000042671	Rgs8	luminal-progenitors_luminal-differentiated	63.146	-7.49041	1.78974	1.08373e-06	2.47555e-05
ENSMUSG00000042671	Rgs8	stromal_luminal-progenitors	63.146	8.8842	1.58397	6.00763e-09	2.76869e-07
ENSMUSG00000026475	Rgs16	basal_adipocytes	1275.07	-1.13973	0.486992	0.00804008	0.018125
ENSMUSG00000026475	Rgs16	luminal-differentiated_adipocytes	1275.07	-2.86591	0.499394	9.17183e-10	5.52359e-09
ENSMUSG00000026475	Rgs16	luminal-progenitors_adipocytes	1275.07	-1.66681	0.505215	0.000162258	0.000537772
ENSMUSG00000026475	Rgs16	stromal_adipocytes	1275.07	-2.6389	0.495184	1.09496e-08	5.89431e-08
ENSMUSG00000026475	Rgs16	luminal-differentiated_basal	1275.07	-1.43865	0.553162	0.00046172	0.00467568
ENSMUSG00000026475	Rgs16	stromal_basal	1275.07	-1.08858	0.629431	0.00206506	0.0166966
ENSMUSG00000026475	Rgs16	luminal-differentiated_endothelial	1275.07	-1.79992	0.532511	6.74956e-05	0.000433558
ENSMUSG00000026475	Rgs16	stromal_endothelial	1275.07	-1.52399	0.558944	0.000363321	0.00209496
ENSMUSG00000066800	Rnasel	luminal-differentiated_adipocytes	552.656	1.58677	0.3549	2.09116e-06	8.43878e-06
ENSMUSG00000066800	Rnasel	luminal-progenitors_adipocytes	552.656	1.39983	0.361932	2.2941e-05	8.82124e-05
ENSMUSG00000066800	Rnasel	luminal-differentiated_basal	552.656	1.58127	0.360682	1.53881e-06	3.32123e-05
ENSMUSG00000066800	Rnasel	luminal-progenitors_basal	552.656	1.25712	0.366797	1.78599e-05	0.00049906
ENSMUSG00000066800	Rnasel	luminal-differentiated_endothelial	552.656	2.2418	0.34988	6.23786e-11	1.42271e-09
ENSMUSG00000066800	Rnasel	luminal-progenitors_endothelial	552.656	2.00553	0.350147	1.77373e-09	6.27753e-08
ENSMUSG00000066800	Rnasel	stromal_endothelial	552.656	1.35595	0.392936	2.50873e-05	0.000200095
ENSMUSG00000100183	Gm28512	basal_adipocytes	5.31754	2.32638	1.15132	0.00804028	0.018125
ENSMUSG00000100183	Gm28512	endothelial_adipocytes	5.31754	3.06566	1.16049	0.000777695	0.00215334
ENSMUSG00000100183	Gm28512	luminal-differentiated_adipocytes	5.31754	3.04516	1.23733	0.00112166	0.00297463
ENSMUSG00000100183	Gm28512	luminal-progenitors_adipocytes	5.31754	2.55268	1.2543	0.00440006	0.0108697
ENSMUSG00000042641	Rgsl1	basal_adipocytes	5.81067	-2.3977	1.68706	0.0206461	0.0423114
ENSMUSG00000042641	Rgsl1	endothelial_adipocytes	5.81067	3.04374	1.78723	0.0057862	0.0135076
ENSMUSG00000042641	Rgsl1	luminal-differentiated_adipocytes	5.81067	6.17123	2.08576	3.88299e-05	0.000130931
ENSMUSG00000042641	Rgsl1	endothelial_basal	5.81067	9.05111	1.93687	4.47132e-07	3.32046e-05
ENSMUSG00000042641	Rgsl1	luminal-differentiated_basal	5.81067	11.502	1.84394	1.60914e-10	8.55682e-09
ENSMUSG00000042641	Rgsl1	luminal-progenitors_endothelial	5.81067	-6.43044	2.42951	4.16115e-05	0.000417872
ENSMUSG00000042641	Rgsl1	stromal_endothelial	5.81067	-7.91983	2.27782	9.82537e-07	1.12648e-05
ENSMUSG00000042641	Rgsl1	luminal-progenitors_luminal-differentiated	5.81067	-9.65294	1.83803	4.68976e-08	1.54178e-06
ENSMUSG00000042641	Rgsl1	stromal_luminal-differentiated	5.81067	-10.9491	1.90528	3.69477e-10	1.43478e-08
ENSMUSG00000026473	Glul	basal_adipocytes	19946	-2.91007	0.293926	1.25569e-23	3.0086e-22
ENSMUSG00000026473	Glul	endothelial_adipocytes	19946	-3.11301	0.294063	8.7019e-27	2.26213e-25
ENSMUSG00000026473	Glul	luminal-differentiated_adipocytes	19946	-2.53415	0.298593	2.11153e-18	2.84795e-17
ENSMUSG00000026473	Glul	luminal-progenitors_adipocytes	19946	-2.3962	0.297461	1.40652e-16	2.07675e-15
ENSMUSG00000026473	Glul	stromal_adipocytes	19946	-2.68241	0.297296	2.21555e-20	3.38384e-19
ENSMUSG00000100627	A830008E24Rik	endothelial_adipocytes	51.733	-3.23529	1.10306	0.000291313	0.000867405
ENSMUSG00000100627	A830008E24Rik	endothelial_basal	51.733	-2.59606	1.63787	0.00060384	0.0142202
ENSMUSG00000100627	A830008E24Rik	luminal-differentiated_endothelial	51.733	4.74138	1.10045	4.52322e-07	4.62119e-06
ENSMUSG00000100627	A830008E24Rik	stromal_endothelial	51.733	3.84833	1.08257	2.54443e-05	0.000202614
ENSMUSG00000100627	A830008E24Rik	luminal-progenitors_luminal-differentiated	51.733	-2.28802	1.201	0.000736229	0.00668403
ENSMUSG00000004110	Cacna1e	luminal-differentiated_adipocytes	90.752	2.14082	0.838464	0.00161326	0.00415281
ENSMUSG00000004110	Cacna1e	stromal_adipocytes	90.752	2.64296	0.841677	0.000172423	0.000531505
ENSMUSG00000004110	Cacna1e	luminal-differentiated_basal	90.752	1.34942	0.875528	0.00638518	0.0377648
ENSMUSG00000004110	Cacna1e	stromal_basal	90.752	2.10374	0.959198	0.00079441	0.00756556
ENSMUSG00000004110	Cacna1e	luminal-differentiated_endothelial	90.752	3.02586	0.784423	2.09792e-05	0.00014951
ENSMUSG00000004110	Cacna1e	luminal-progenitors_endothelial	90.752	1.45564	0.844603	0.00615554	0.0263069
ENSMUSG00000004110	Cacna1e	stromal_endothelial	90.752	3.48329	0.769766	1.07903e-06	1.22566e-05
ENSMUSG00000096950	Gm9530	endothelial_adipocytes	15.837	1.85029	0.90022	0.0100338	0.0221867
ENSMUSG00000096950	Gm9530	luminal-differentiated_adipocytes	15.837	3.2856	0.942394	3.79595e-05	0.000128266
ENSMUSG00000096950	Gm9530	luminal-progenitors_adipocytes	15.837	2.32498	0.962766	0.00194046	0.00518572
ENSMUSG00000096950	Gm9530	stromal_adipocytes	15.837	2.19645	0.928494	0.00261279	0.00651416
ENSMUSG00000096950	Gm9530	luminal-differentiated_basal	15.837	1.38646	0.863393	0.00538272	0.0330542
ENSMUSG00000056708	Ier5	basal_adipocytes	5706.41	1.89145	0.256332	5.02658e-14	5.42315e-13
ENSMUSG00000056708	Ier5	endothelial_adipocytes	5706.41	1.09751	0.2553	7.59607e-06	2.88196e-05
ENSMUSG00000056708	Ier5	luminal-differentiated_adipocytes	5706.41	3.01097	0.256621	9.62771e-33	3.57902e-31
ENSMUSG00000056708	Ier5	luminal-progenitors_adipocytes	5706.41	1.78499	0.259226	8.31553e-13	8.59511e-12
ENSMUSG00000056708	Ier5	stromal_adipocytes	5706.41	2.35551	0.257153	6.4054e-21	1.02346e-19
ENSMUSG00000056708	Ier5	luminal-differentiated_basal	5706.41	1.02024	0.283327	1.09872e-05	0.000187813
ENSMUSG00000056708	Ier5	luminal-differentiated_endothelial	5706.41	1.87466	0.256364	8.5024e-14	3.28464e-12
ENSMUSG00000056708	Ier5	stromal_endothelial	5706.41	1.16859	0.277839	8.61267e-07	1.0048e-05
ENSMUSG00000056708	Ier5	luminal-progenitors_luminal-differentiated	5706.41	-1.12877	0.277482	1.89871e-06	4.0371e-05
ENSMUSG00000026471	Mr1	basal_adipocytes	483.943	-2.33082	0.24771	1.79319e-21	3.61645e-20
ENSMUSG00000026471	Mr1	endothelial_adipocytes	483.943	-2.22195	0.247213	6.62765e-20	1.07196e-18
ENSMUSG00000026471	Mr1	luminal-differentiated_adipocytes	483.943	-2.3199	0.249514	1.5466e-21	2.72068e-20
ENSMUSG00000026471	Mr1	luminal-progenitors_adipocytes	483.943	-2.57408	0.253447	6.32264e-25	1.75066e-23
ENSMUSG00000026471	Mr1	stromal_adipocytes	483.943	-1.8138	0.248138	4.84102e-14	4.465e-13
ENSMUSG00000026470	Stx6	basal_adipocytes	1304.37	-1.16325	0.161067	1.83255e-13	1.86431e-12
ENSMUSG00000026470	Stx6	endothelial_adipocytes	1304.37	-1.09661	0.15991	3.06668e-12	2.43529e-11
ENSMUSG00000026470	Stx6	luminal-differentiated_adipocytes	1304.37	-1.5319	0.160316	3.56154e-22	6.56744e-21
ENSMUSG00000026470	Stx6	luminal-progenitors_adipocytes	1304.37	-1.27394	0.162574	1.07711e-15	1.45898e-14
ENSMUSG00000026470	Stx6	stromal_adipocytes	1304.37	-1.4974	0.160424	2.79806e-21	4.5852e-20
ENSMUSG00000104181	Gm8850	luminal-differentiated_adipocytes	20.5446	1.39385	0.697562	0.0155728	0.0328502
ENSMUSG00000104181	Gm8850	luminal-progenitors_endothelial	20.5446	-1.31492	0.787486	0.00814357	0.0329053
ENSMUSG00000104181	Gm8850	luminal-progenitors_luminal-differentiated	20.5446	-1.97317	0.788071	0.000415981	0.00418332
ENSMUSG00000104181	Gm8850	stromal_luminal-differentiated	20.5446	-1.12529	0.855321	0.00331408	0.0284689
ENSMUSG00000033722	BC034090	basal_adipocytes	241.122	2.28589	0.693808	0.000233132	0.000708582
ENSMUSG00000033722	BC034090	endothelial_adipocytes	241.122	2.29067	0.698616	0.000206542	0.000630944
ENSMUSG00000033722	BC034090	luminal-differentiated_adipocytes	241.122	1.74702	0.702334	0.00288735	0.0070742
ENSMUSG00000033722	BC034090	luminal-progenitors_adipocytes	241.122	4.0461	0.698985	5.81801e-10	4.32574e-09
ENSMUSG00000033722	BC034090	stromal_adipocytes	241.122	4.87826	0.711563	1.65285e-13	1.45629e-12
ENSMUSG00000033722	BC034090	stromal_basal	241.122	2.31179	0.677749	5.17579e-05	0.000715599
ENSMUSG00000033722	BC034090	luminal-progenitors_endothelial	241.122	1.23574	0.679204	0.00619376	0.0264327
ENSMUSG00000033722	BC034090	stromal_endothelial	241.122	2.32022	0.660549	5.79569e-05	0.000417882
ENSMUSG00000033722	BC034090	luminal-progenitors_luminal-differentiated	241.122	1.75167	0.684965	0.000464001	0.00458264
ENSMUSG00000033722	BC034090	stromal_luminal-differentiated	241.122	2.87749	0.656826	1.75613e-06	3.70516e-05
ENSMUSG00000026469	Xpr1	endothelial_adipocytes	1760.78	1.34724	0.19156	6.24122e-13	5.31277e-12
ENSMUSG00000026469	Xpr1	luminal-differentiated_adipocytes	1760.78	1.42105	0.190625	3.09648e-14	2.91903e-13
ENSMUSG00000073535	Gm5532	luminal-progenitors_endothelial	8.42678	4.28255	1.72183	5.48162e-05	0.000526915
ENSMUSG00000073535	Gm5532	stromal_endothelial	8.42678	3.92544	1.36054	0.000131758	0.000859188
ENSMUSG00000033701	Acbd6	endothelial_adipocytes	520.449	-1.12242	0.222036	1.82802e-07	8.58435e-07
ENSMUSG00000033701	Acbd6	luminal-progenitors_adipocytes	520.449	-1.08762	0.224959	4.43162e-07	2.24046e-06
ENSMUSG00000033684	Qsox1	basal_adipocytes	10087.9	1.94745	0.429984	1.69062e-06	7.24473e-06
ENSMUSG00000033684	Qsox1	stromal_adipocytes	10087.9	1.7461	0.43137	1.05739e-05	3.90921e-05
ENSMUSG00000033684	Qsox1	luminal-differentiated_basal	10087.9	-1.03432	0.498732	0.00190935	0.0148946
ENSMUSG00000102833	Gm9694	endothelial_adipocytes	4.41786	-2.64904	1.46696	0.00782538	0.0177077
ENSMUSG00000102833	Gm9694	luminal-progenitors_adipocytes	4.41786	-2.67534	1.57487	0.00818532	0.019094
ENSMUSG00000102833	Gm9694	luminal-differentiated_endothelial	4.41786	3.60409	1.51812	0.000613137	0.00310116
ENSMUSG00000102833	Gm9694	stromal_endothelial	4.41786	2.69839	1.57703	0.00381823	0.0157594
ENSMUSG00000102833	Gm9694	luminal-progenitors_luminal-differentiated	4.41786	-3.03413	1.98016	0.000667113	0.00616132
ENSMUSG00000102833	Gm9694	stromal_luminal-progenitors	4.41786	1.8025	1.70697	0.00405121	0.0273935
ENSMUSG00000060985	Tdrd5	basal_adipocytes	10.7804	15.6026	1.59215	4.33284e-23	9.9531e-22
ENSMUSG00000060985	Tdrd5	endothelial_adipocytes	10.7804	3.25537	1.6522	0.00275257	0.00684757
ENSMUSG00000060985	Tdrd5	luminal-differentiated_adipocytes	10.7804	16.4935	1.57566	3.97736e-26	9.56545e-25
ENSMUSG00000060985	Tdrd5	luminal-progenitors_adipocytes	10.7804	7.01746	1.86074	1.19165e-06	5.65315e-06
ENSMUSG00000060985	Tdrd5	stromal_adipocytes	10.7804	15.3869	1.57894	6.73307e-23	1.23781e-21
ENSMUSG00000060985	Tdrd5	endothelial_basal	10.7804	-10.4999	1.58523	1.23561e-11	2.41036e-09
ENSMUSG00000060985	Tdrd5	luminal-progenitors_basal	10.7804	-7.77558	1.55296	2.17555e-07	1.02511e-05
ENSMUSG00000060985	Tdrd5	luminal-differentiated_endothelial	10.7804	11.4223	1.59865	1.17905e-13	4.45414e-12
ENSMUSG00000060985	Tdrd5	stromal_endothelial	10.7804	10.2826	1.65706	1.96263e-11	6.15559e-10
ENSMUSG00000060985	Tdrd5	luminal-progenitors_luminal-differentiated	10.7804	-8.68931	1.53693	5.37091e-09	2.21307e-07
ENSMUSG00000060985	Tdrd5	stromal_luminal-progenitors	10.7804	7.52148	1.66715	3.33879e-07	1.04773e-05
ENSMUSG00000078193	Gm2000	basal_adipocytes	418.618	12.2654	1.24273	2.67533e-23	6.21808e-22
ENSMUSG00000078193	Gm2000	endothelial_adipocytes	418.618	11.4868	1.24102	8.53833e-21	1.46306e-19
ENSMUSG00000078193	Gm2000	luminal-differentiated_adipocytes	418.618	10.8344	1.26616	1.17598e-18	1.63166e-17
ENSMUSG00000078193	Gm2000	luminal-progenitors_adipocytes	418.618	5.97189	1.47671	4.4499e-07	2.24789e-06
ENSMUSG00000078193	Gm2000	stromal_adipocytes	418.618	12.7426	1.2415	4.32455e-25	9.35513e-24
ENSMUSG00000078193	Gm2000	luminal-progenitors_basal	418.618	-5.38347	1.44306	4.2905e-06	0.000145014
ENSMUSG00000078193	Gm2000	luminal-progenitors_endothelial	418.618	-3.75523	1.48202	6.37638e-05	0.000594587
ENSMUSG00000078193	Gm2000	luminal-progenitors_luminal-differentiated	418.618	-2.64262	1.47497	0.000543892	0.00524623
ENSMUSG00000078193	Gm2000	stromal_luminal-progenitors	418.618	5.72155	1.44776	5.62751e-07	1.64719e-05
ENSMUSG00000026600	Soat1	basal_adipocytes	1196.17	2.13733	0.446036	4.80149e-07	2.22067e-06
ENSMUSG00000026600	Soat1	luminal-differentiated_adipocytes	1196.17	3.79276	0.446767	2.51665e-18	3.36776e-17
ENSMUSG00000026600	Soat1	luminal-progenitors_adipocytes	1196.17	2.83216	0.447312	4.38012e-11	3.69841e-10
ENSMUSG00000026600	Soat1	stromal_adipocytes	1196.17	3.2416	0.447745	5.03075e-14	4.62832e-13
ENSMUSG00000026600	Soat1	endothelial_basal	1196.17	-1.40519	0.617291	0.000157761	0.00466503
ENSMUSG00000026600	Soat1	luminal-differentiated_basal	1196.17	1.43677	0.487107	0.000173651	0.00202254
ENSMUSG00000026600	Soat1	luminal-differentiated_endothelial	1196.17	3.20096	0.433233	5.01437e-14	1.98813e-12
ENSMUSG00000026600	Soat1	luminal-progenitors_endothelial	1196.17	2.17599	0.436358	8.3526e-08	1.94061e-06
ENSMUSG00000026600	Soat1	stromal_endothelial	1196.17	2.67768	0.43369	2.73321e-10	6.89848e-09
ENSMUSG00000104293	Gm38043	luminal-differentiated_adipocytes	79.8563	1.53552	0.487392	0.000470878	0.00134015
ENSMUSG00000104293	Gm38043	luminal-differentiated_endothelial	79.8563	1.12129	0.54649	0.00321418	0.0131635
ENSMUSG00000060519	Tor3a	basal_adipocytes	857.574	2.7133	0.269589	2.68426e-24	6.73377e-23
ENSMUSG00000060519	Tor3a	endothelial_adipocytes	857.574	2.83067	0.269579	2.53203e-26	6.36458e-25
ENSMUSG00000060519	Tor3a	luminal-differentiated_adipocytes	857.574	2.55546	0.273119	8.16257e-22	1.46201e-20
ENSMUSG00000060519	Tor3a	luminal-progenitors_adipocytes	857.574	2.05448	0.274752	1.13691e-14	1.41191e-13
ENSMUSG00000060519	Tor3a	stromal_adipocytes	857.574	2.54745	0.272419	1.04599e-21	1.76257e-20
ENSMUSG00000026594	Ralgps2	basal_adipocytes	381.347	1.76666	0.555245	0.000407275	0.0011854
ENSMUSG00000026594	Ralgps2	luminal-differentiated_adipocytes	381.347	4.3824	0.548051	1.13607e-16	1.32506e-15
ENSMUSG00000026594	Ralgps2	luminal-progenitors_adipocytes	381.347	3.15692	0.547556	1.31919e-09	9.42557e-09
ENSMUSG00000026594	Ralgps2	stromal_adipocytes	381.347	3.82963	0.549216	2.50238e-13	2.16825e-12
ENSMUSG00000026594	Ralgps2	endothelial_basal	381.347	-1.45077	0.775733	0.000382439	0.00966825
ENSMUSG00000026594	Ralgps2	luminal-differentiated_basal	381.347	2.332	0.507588	6.24869e-07	1.47607e-05
ENSMUSG00000026594	Ralgps2	stromal_basal	381.347	1.86957	0.587874	7.38567e-05	0.000974146
ENSMUSG00000026594	Ralgps2	luminal-differentiated_endothelial	381.347	4.26748	0.516222	1.45894e-17	1.00451e-15
ENSMUSG00000026594	Ralgps2	luminal-progenitors_endothelial	381.347	2.97436	0.52529	5.64292e-10	2.20855e-08
ENSMUSG00000026594	Ralgps2	stromal_endothelial	381.347	3.74717	0.514016	5.74248e-14	2.80089e-12
ENSMUSG00000101964	Gm28693	basal_adipocytes	9.9231	-3.69033	1.31527	0.000247609	0.000748674
ENSMUSG00000101964	Gm28693	endothelial_adipocytes	9.9231	-4.90295	1.52682	1.21048e-05	4.46298e-05
ENSMUSG00000101964	Gm28693	luminal-differentiated_basal	9.9231	1.97785	1.38847	0.00294398	0.0206738
ENSMUSG00000101964	Gm28693	luminal-progenitors_basal	9.9231	3.02789	2.08832	0.000395621	0.00644554
ENSMUSG00000101964	Gm28693	stromal_basal	9.9231	3.33384	1.50053	0.000392066	0.00411941
ENSMUSG00000101964	Gm28693	luminal-differentiated_endothelial	9.9231	3.82811	1.36299	0.000203846	0.00117407
ENSMUSG00000101964	Gm28693	luminal-progenitors_endothelial	9.9231	4.79683	1.73036	2.03242e-05	0.00022855
ENSMUSG00000101964	Gm28693	stromal_endothelial	9.9231	4.57131	1.39349	1.99166e-05	0.0001632
ENSMUSG00000033544	Angptl1	basal_adipocytes	272.744	-3.00916	0.842834	5.69029e-05	0.000192312
ENSMUSG00000033544	Angptl1	endothelial_adipocytes	272.744	-2.51242	0.846825	0.000511711	0.00146088
ENSMUSG00000033544	Angptl1	luminal-differentiated_adipocytes	272.744	-4.10812	0.886438	2.49351e-07	1.12978e-06
ENSMUSG00000033544	Angptl1	stromal_basal	272.744	4.13315	0.859783	7.66073e-08	2.14867e-06
ENSMUSG00000033544	Angptl1	stromal_endothelial	272.744	3.66173	0.824433	1.28413e-06	1.44064e-05
ENSMUSG00000033544	Angptl1	luminal-progenitors_luminal-differentiated	272.744	1.61906	0.942465	0.00299827	0.0207063
ENSMUSG00000033544	Angptl1	stromal_luminal-differentiated	272.744	5.3473	0.881048	7.86115e-11	3.40595e-09
ENSMUSG00000033544	Angptl1	stromal_luminal-progenitors	272.744	2.17622	1.00182	0.00035646	0.00402786
ENSMUSG00000103303	Gm37802	luminal-differentiated_adipocytes	7.76407	3.92961	1.41936	0.000271296	0.000799989
ENSMUSG00000103303	Gm37802	stromal_adipocytes	7.76407	3.25204	1.40843	0.00125919	0.00333972
ENSMUSG00000103303	Gm37802	luminal-differentiated_endothelial	7.76407	4.38159	1.28751	2.21506e-05	0.000156725
ENSMUSG00000103303	Gm37802	stromal_endothelial	7.76407	3.81003	1.30661	0.000140853	0.000910998
ENSMUSG00000102960	Gm37943	basal_adipocytes	16.4476	2.27904	1.12753	0.00839146	0.0188271
ENSMUSG00000102960	Gm37943	luminal-differentiated_adipocytes	16.4476	3.98965	1.21778	5.54788e-05	0.00018288
ENSMUSG00000102960	Gm37943	luminal-progenitors_adipocytes	16.4476	2.08453	1.19799	0.0122967	0.0275572
ENSMUSG00000102960	Gm37943	stromal_adipocytes	16.4476	2.84089	1.20584	0.00157515	0.00409877
ENSMUSG00000102960	Gm37943	endothelial_basal	16.4476	-2.64741	1.71148	0.000634235	0.0147631
ENSMUSG00000102960	Gm37943	luminal-differentiated_endothelial	16.4476	4.67934	1.1449	1.26405e-06	1.17475e-05
ENSMUSG00000102960	Gm37943	luminal-progenitors_endothelial	16.4476	2.47654	1.28719	0.00106484	0.00628895
ENSMUSG00000102960	Gm37943	stromal_endothelial	16.4476	3.68447	1.14135	7.62085e-05	0.000531533
ENSMUSG00000070565	Rasal2	basal_adipocytes	1376.08	2.37749	0.293469	1.89632e-16	2.56173e-15
ENSMUSG00000070565	Rasal2	endothelial_adipocytes	1376.08	2.83889	0.292933	9.46555e-23	1.89356e-21
ENSMUSG00000070565	Rasal2	luminal-progenitors_adipocytes	1376.08	1.38213	0.299723	8.2802e-07	4.01385e-06
ENSMUSG00000070565	Rasal2	luminal-differentiated_basal	1376.08	-1.74353	0.289995	5.32841e-10	2.59832e-08
ENSMUSG00000070565	Rasal2	stromal_basal	1376.08	-2.45692	0.290215	1.15336e-17	2.29733e-15
ENSMUSG00000070565	Rasal2	luminal-differentiated_endothelial	1376.08	-2.24274	0.290514	5.57284e-15	2.57648e-13
ENSMUSG00000070565	Rasal2	luminal-progenitors_endothelial	1376.08	-1.33822	0.306957	9.15706e-07	1.57293e-05
ENSMUSG00000070565	Rasal2	stromal_endothelial	1376.08	-2.92128	0.290035	2.97436e-24	6.89098e-22
ENSMUSG00000070565	Rasal2	stromal_luminal-progenitors	1376.08	-1.40808	0.320988	1.71414e-07	5.82212e-06
ENSMUSG00000102326	Gm37788	endothelial_adipocytes	18.9743	1.93552	0.89789	0.00733075	0.0167181
ENSMUSG00000102326	Gm37788	stromal_basal	18.9743	-2.51507	1.06958	0.0005355	0.0054135
ENSMUSG00000102326	Gm37788	luminal-differentiated_endothelial	18.9743	-1.7273	1.00625	0.00728127	0.0264157
ENSMUSG00000102326	Gm37788	stromal_endothelial	18.9743	-3.68357	0.884553	3.84907e-06	3.79163e-05
ENSMUSG00000102326	Gm37788	stromal_luminal-progenitors	18.9743	-2.06207	1.09705	0.000725415	0.00705718
ENSMUSG00000102391	Gm37578	basal_adipocytes	2.27149	16.145	1.95161	4.61614e-17	6.55395e-16
ENSMUSG00000102391	Gm37578	endothelial_adipocytes	2.27149	17.0407	1.93281	1.78038e-19	2.7672e-18
ENSMUSG00000102391	Gm37578	luminal-differentiated_adipocytes	2.27149	12.5037	2.10274	3.77898e-10	2.37116e-09
ENSMUSG00000102391	Gm37578	stromal_adipocytes	2.27149	13.2622	2.036	2.24925e-11	1.60832e-10
ENSMUSG00000102391	Gm37578	luminal-progenitors_basal	2.27149	-17.7272	1.95551	9.52172e-21	3.01074e-18
ENSMUSG00000102391	Gm37578	luminal-progenitors_endothelial	2.27149	-18.6335	1.93138	1.81357e-23	7.02934e-21
ENSMUSG00000102391	Gm37578	luminal-progenitors_luminal-differentiated	2.27149	-14.2088	2.0394	7.76913e-13	6.4896e-11
ENSMUSG00000087632	Gm6058	basal_adipocytes	10.9664	3.1053	1.15675	0.000748731	0.00208041
ENSMUSG00000087632	Gm6058	endothelial_adipocytes	10.9664	2.66839	1.16004	0.00276004	0.00686411
ENSMUSG00000087632	Gm6058	stromal_basal	10.9664	-3.94065	1.21641	3.00685e-05	0.000448717
ENSMUSG00000087632	Gm6058	stromal_endothelial	10.9664	-3.51941	1.16838	0.000153191	0.00098124
ENSMUSG00000103808	Gm37060	basal_adipocytes	37.0886	2.35238	0.774354	0.000524319	0.00149614
ENSMUSG00000103808	Gm37060	endothelial_adipocytes	37.0886	2.54595	0.775382	0.000180598	0.000557666
ENSMUSG00000103808	Gm37060	luminal-progenitors_basal	37.0886	-2.61489	1.07646	2.15228e-05	0.000588411
ENSMUSG00000103808	Gm37060	stromal_basal	37.0886	-3.31553	0.764414	2.04492e-06	4.13985e-05
ENSMUSG00000103808	Gm37060	luminal-differentiated_endothelial	37.0886	-1.68872	0.872121	0.00418086	0.0164847
ENSMUSG00000103808	Gm37060	luminal-progenitors_endothelial	37.0886	-2.98586	0.82005	6.11376e-06	8.24929e-05
ENSMUSG00000103808	Gm37060	stromal_endothelial	37.0886	-3.53822	0.754661	4.93346e-07	6.10972e-06
ENSMUSG00000049881	2810025M15Rik	basal_adipocytes	214.339	3.35076	0.400493	1.17049e-17	1.74301e-16
ENSMUSG00000049881	2810025M15Rik	endothelial_adipocytes	214.339	3.82818	0.401754	1.56649e-22	3.05337e-21
ENSMUSG00000049881	2810025M15Rik	luminal-differentiated_adipocytes	214.339	2.15481	0.41171	2.14582e-08	1.10474e-07
ENSMUSG00000049881	2810025M15Rik	luminal-progenitors_adipocytes	214.339	2.88696	0.407837	2.78725e-13	3.01513e-12
ENSMUSG00000049881	2810025M15Rik	stromal_adipocytes	214.339	1.34885	0.404285	0.000294317	0.000872391
ENSMUSG00000049881	2810025M15Rik	stromal_basal	214.339	-1.90931	0.396376	2.81276e-07	6.97375e-06
ENSMUSG00000049881	2810025M15Rik	luminal-differentiated_endothelial	214.339	-1.57219	0.417335	1.26369e-05	9.47509e-05
ENSMUSG00000049881	2810025M15Rik	stromal_endothelial	214.339	-2.40295	0.383409	1.57932e-10	4.17042e-09
ENSMUSG00000049881	2810025M15Rik	stromal_luminal-progenitors	214.339	-1.22331	0.448338	0.000116782	0.00159399
ENSMUSG00000033488	Cryzl2	basal_adipocytes	172.419	-2.15567	0.3888	9.06515e-09	5.36597e-08
ENSMUSG00000033488	Cryzl2	endothelial_adipocytes	172.419	-2.74311	0.385605	3.0094e-13	2.63872e-12
ENSMUSG00000033488	Cryzl2	luminal-differentiated_adipocytes	172.419	-2.00347	0.392459	5.0225e-08	2.47197e-07
ENSMUSG00000033488	Cryzl2	luminal-progenitors_adipocytes	172.419	-2.72269	0.396423	1.21098e-12	1.22891e-11
ENSMUSG00000033488	Cryzl2	stromal_adipocytes	172.419	-1.69502	0.390387	3.04945e-06	1.2115e-05
ENSMUSG00000026587	Astn1	basal_adipocytes	21.9587	19.2659	1.53955	1.48297e-36	7.86406e-35
ENSMUSG00000026587	Astn1	endothelial_adipocytes	21.9587	20.3003	1.52715	1.87773e-41	1.33064e-39
ENSMUSG00000026587	Astn1	luminal-differentiated_adipocytes	21.9587	19.396	1.53791	4.00292e-37	1.93447e-35
ENSMUSG00000026587	Astn1	luminal-progenitors_adipocytes	21.9587	18.1462	1.56423	6.27395e-32	2.47466e-30
ENSMUSG00000026587	Astn1	stromal_adipocytes	21.9587	16.3056	1.5892	3.29288e-25	7.17792e-24
ENSMUSG00000026587	Astn1	stromal_endothelial	21.9587	-2.5318	1.52913	0.00484465	0.0192019
ENSMUSG00000073530	Pappa2	luminal-progenitors_adipocytes	473.354	3.97491	1.24401	6.65938e-05	0.000237028
ENSMUSG00000073530	Pappa2	stromal_adipocytes	473.354	5.04492	1.29608	1.76153e-06	7.2131e-06
ENSMUSG00000073530	Pappa2	luminal-progenitors_basal	473.354	3.06066	1.79533	0.000187587	0.00355232
ENSMUSG00000073530	Pappa2	stromal_basal	473.354	4.38882	1.20293	5.14723e-06	9.4516e-05
ENSMUSG00000073530	Pappa2	luminal-progenitors_endothelial	473.354	1.81641	1.17298	0.00518818	0.0229313
ENSMUSG00000073530	Pappa2	stromal_endothelial	473.354	3.28008	1.15569	0.000280533	0.00166852
ENSMUSG00000073530	Pappa2	luminal-progenitors_luminal-differentiated	473.354	4.2183	1.50169	1.03824e-05	0.000178551
ENSMUSG00000073530	Pappa2	stromal_luminal-differentiated	473.354	5.52367	1.18954	1.67752e-07	4.27665e-06
ENSMUSG00000040782	Cop1	luminal-progenitors_adipocytes	1554.68	-1.04582	0.178197	1.56743e-09	1.10981e-08
ENSMUSG00000089536	Scarna3a	basal_adipocytes	222.99	-1.03301	0.434003	0.00790521	0.0178535
ENSMUSG00000089536	Scarna3a	luminal-progenitors_adipocytes	222.99	-1.87861	0.455113	5.26349e-06	2.25017e-05
ENSMUSG00000089536	Scarna3a	luminal-progenitors_luminal-differentiated	222.99	-1.13436	0.502767	0.00118712	0.00989591
ENSMUSG00000015829	Tnr	luminal-differentiated_adipocytes	196.804	4.80599	0.957452	2.3854e-08	1.22292e-07
ENSMUSG00000015829	Tnr	luminal-progenitors_adipocytes	196.804	2.79313	0.972602	0.000413277	0.00126386
ENSMUSG00000015829	Tnr	luminal-differentiated_basal	196.804	5.39394	1.09536	5.26898e-10	2.57468e-08
ENSMUSG00000015829	Tnr	luminal-progenitors_basal	196.804	3.07049	1.35029	3.52646e-05	0.000888305
ENSMUSG00000015829	Tnr	luminal-differentiated_endothelial	196.804	4.56458	0.906834	2.26279e-08	3.04124e-07
ENSMUSG00000015829	Tnr	luminal-progenitors_endothelial	196.804	2.36873	0.981588	0.000464358	0.00315136
ENSMUSG00000015829	Tnr	stromal_luminal-differentiated	196.804	-5.9761	0.96422	1.89882e-11	9.03868e-10
ENSMUSG00000015829	Tnr	stromal_luminal-progenitors	196.804	-3.74658	1.09247	3.16441e-06	7.46751e-05
ENSMUSG00000090394	4930523C07Rik	basal_adipocytes	1695.02	1.9812	0.352497	5.77437e-09	3.50389e-08
ENSMUSG00000090394	4930523C07Rik	endothelial_adipocytes	1695.02	2.48262	0.350348	3.69012e-13	3.1998e-12
ENSMUSG00000090394	4930523C07Rik	stromal_adipocytes	1695.02	1.72116	0.354052	2.41365e-07	1.10473e-06
ENSMUSG00000090394	4930523C07Rik	luminal-differentiated_basal	1695.02	-1.21699	0.392276	8.76681e-05	0.00114032
ENSMUSG00000090394	4930523C07Rik	luminal-differentiated_endothelial	1695.02	-1.81568	0.359278	7.63186e-08	9.16621e-07
ENSMUSG00000090394	4930523C07Rik	luminal-progenitors_endothelial	1695.02	-1.3365	0.372253	2.25268e-05	0.00024798
ENSMUSG00000026725	Tnn	basal_adipocytes	4.01246	5.143	2.89606	0.000913814	0.00250059
ENSMUSG00000026725	Tnn	endothelial_adipocytes	4.01246	13.0204	2.40754	1.22962e-08	6.5981e-08
ENSMUSG00000026725	Tnn	luminal-differentiated_adipocytes	4.01246	15.3241	2.3367	1.55337e-11	1.1098e-10
ENSMUSG00000026725	Tnn	stromal_adipocytes	4.01246	13.934	2.35313	8.77071e-10	5.3474e-09
ENSMUSG00000026725	Tnn	luminal-differentiated_basal	4.01246	4.79552	3.49574	0.000508614	0.00505902
ENSMUSG00000026725	Tnn	luminal-progenitors_basal	4.01246	-8.13294	3.10945	8.02221e-05	0.00178007
ENSMUSG00000026725	Tnn	stromal_basal	4.01246	2.53975	2.64342	0.0040961	0.0292807
ENSMUSG00000026725	Tnn	luminal-progenitors_endothelial	4.01246	-14.1771	2.35629	2.738e-10	1.13835e-08
ENSMUSG00000026725	Tnn	luminal-progenitors_luminal-differentiated	4.01246	-16.5443	2.32605	1.6529e-13	1.52687e-11
ENSMUSG00000026725	Tnn	stromal_luminal-progenitors	4.01246	15.266	2.32204	1.39864e-11	9.69721e-10
ENSMUSG00000058267	Mrps14	basal_adipocytes	582.289	-1.52437	0.238212	4.66085e-11	3.61205e-10
ENSMUSG00000058267	Mrps14	endothelial_adipocytes	582.289	-1.63804	0.237408	1.24912e-12	1.03111e-11
ENSMUSG00000058267	Mrps14	luminal-differentiated_adipocytes	582.289	-1.21703	0.234169	9.2719e-08	4.42732e-07
ENSMUSG00000058267	Mrps14	stromal_adipocytes	582.289	-1.28995	0.235209	1.55632e-08	8.24108e-08
ENSMUSG00000058267	Mrps14	luminal-progenitors_endothelial	582.289	1.00476	0.249315	4.02999e-06	5.74746e-05
ENSMUSG00000014226	Cacybp	basal_adipocytes	904.117	-2.08576	0.257326	1.76918e-16	2.39883e-15
ENSMUSG00000014226	Cacybp	endothelial_adipocytes	904.117	-1.90014	0.258487	4.51997e-14	4.30479e-13
ENSMUSG00000014226	Cacybp	luminal-differentiated_adipocytes	904.117	-1.65763	0.257522	2.91675e-11	2.03449e-10
ENSMUSG00000014226	Cacybp	luminal-progenitors_adipocytes	904.117	-1.24118	0.25947	4.37977e-07	2.21917e-06
ENSMUSG00000014226	Cacybp	stromal_adipocytes	904.117	-1.97791	0.258949	3.36025e-15	3.41861e-14
ENSMUSG00000103006	4933417C20Rik	luminal-differentiated_basal	17.7022	1.86178	0.910557	0.0014196	0.0116747
ENSMUSG00000103006	4933417C20Rik	luminal-progenitors_basal	17.7022	1.49091	0.988143	0.000884133	0.0119704
ENSMUSG00000103006	4933417C20Rik	stromal_basal	17.7022	1.44016	1.05906	0.00556925	0.0374749
ENSMUSG00000103006	4933417C20Rik	luminal-differentiated_endothelial	17.7022	1.70327	0.885086	0.00431051	0.0169385
ENSMUSG00000103006	4933417C20Rik	luminal-progenitors_endothelial	17.7022	1.65714	0.829328	0.00268677	0.0134205
ENSMUSG00000103693	Gm37529	basal_adipocytes	40.4389	3.853	0.825858	2.12961e-07	1.03837e-06
ENSMUSG00000103693	Gm37529	endothelial_adipocytes	40.4389	4.34086	0.845959	7.24794e-09	3.99784e-08
ENSMUSG00000103693	Gm37529	luminal-differentiated_adipocytes	40.4389	4.01233	0.848232	1.67026e-07	7.74585e-07
ENSMUSG00000103693	Gm37529	luminal-progenitors_adipocytes	40.4389	3.89281	0.847095	3.45654e-07	1.77795e-06
ENSMUSG00000103693	Gm37529	stromal_adipocytes	40.4389	3.99134	0.852347	1.50995e-07	7.08322e-07
ENSMUSG00000118401	Gpr52	basal_adipocytes	9.86402	18.3937	1.2501	1.43002e-49	1.69079e-47
ENSMUSG00000118401	Gpr52	endothelial_adipocytes	9.86402	17.1105	1.26559	1.82744e-42	1.38471e-40
ENSMUSG00000118401	Gpr52	luminal-differentiated_adipocytes	9.86402	18.4498	1.23743	7.29887e-51	7.82201e-49
ENSMUSG00000118401	Gpr52	luminal-progenitors_adipocytes	9.86402	16.6424	1.31306	1.75608e-37	9.21613e-36
ENSMUSG00000118401	Gpr52	stromal_adipocytes	9.86402	18.6303	1.23526	4.72126e-52	3.96477e-50
ENSMUSG00000104020	Gm37215	endothelial_adipocytes	11.7109	2.34244	0.946095	0.00236544	0.00596317
ENSMUSG00000103432	6720464F23Rik	basal_adipocytes	31.6093	2.36322	0.835605	0.000986573	0.00268392
ENSMUSG00000103432	6720464F23Rik	endothelial_adipocytes	31.6093	2.87144	0.828296	7.86869e-05	0.000256923
ENSMUSG00000103432	6720464F23Rik	luminal-differentiated_adipocytes	31.6093	2.35634	0.87155	0.000860842	0.00233271
ENSMUSG00000103432	6720464F23Rik	luminal-progenitors_adipocytes	31.6093	2.88748	0.868145	9.45042e-05	0.000326682
ENSMUSG00000103432	6720464F23Rik	stromal_adipocytes	31.6093	2.3505	0.864456	0.000822469	0.0022569
ENSMUSG00000102172	Gm37873	luminal-differentiated_adipocytes	4.91656	2.98103	1.5075	0.00400802	0.00954864
ENSMUSG00000103200	Gm37328	luminal-differentiated_adipocytes	3.39819	2.52627	1.63918	0.0147307	0.0312461
ENSMUSG00000103200	Gm37328	luminal-progenitors_luminal-differentiated	3.39819	-1.79334	1.78682	0.00564646	0.0336697
ENSMUSG00000103343	Gm37052	endothelial_adipocytes	73.5316	1.20232	0.535462	0.0102872	0.0227069
ENSMUSG00000103343	Gm37052	luminal-differentiated_adipocytes	73.5316	1.17471	0.525982	0.0113421	0.0246798
ENSMUSG00000103846	Gm37809	luminal-progenitors_adipocytes	16.1487	-1.87702	1.0458	0.0126987	0.0283415
ENSMUSG00000103846	Gm37809	luminal-progenitors_basal	16.1487	-1.94694	1.36305	0.000538654	0.00818748
ENSMUSG00000103846	Gm37809	luminal-progenitors_endothelial	16.1487	-2.40229	1.0635	0.000613991	0.00398348
ENSMUSG00000103846	Gm37809	luminal-progenitors_luminal-differentiated	16.1487	-1.57397	1.04897	0.00450251	0.0283844
ENSMUSG00000103739	Gm37653	endothelial_adipocytes	83.0121	1.06128	0.51137	0.0183995	0.0383249
ENSMUSG00000103739	Gm37653	luminal-differentiated_adipocytes	83.0121	1.20358	0.509293	0.00782508	0.0176305
ENSMUSG00000026715	Serpinc1	stromal_adipocytes	25.2274	-1.52049	0.861242	0.022806	0.0464075
ENSMUSG00000053332	Gas5	endothelial_adipocytes	2629.53	-1.17871	0.281455	1.11927e-05	4.14801e-05
ENSMUSG00000080463	Gm22489	stromal_adipocytes	268.317	-4.44906	1.41143	4.24711e-05	0.000144043
ENSMUSG00000080463	Gm22489	stromal_endothelial	268.317	-2.1141	1.41398	0.00893878	0.0319161
ENSMUSG00000080463	Gm22489	stromal_luminal-differentiated	268.317	-1.89136	1.70257	0.00499937	0.039426
ENSMUSG00000080463	Gm22489	stromal_luminal-progenitors	268.317	-1.6719	1.46762	0.00420305	0.0281049
ENSMUSG00000064816	Gm22357	basal_adipocytes	2481.51	-3.80938	0.423446	2.41901e-20	4.51589e-19
ENSMUSG00000064816	Gm22357	endothelial_adipocytes	2481.51	-3.56983	0.422228	4.06168e-18	5.62935e-17
ENSMUSG00000064816	Gm22357	luminal-differentiated_adipocytes	2481.51	-2.35317	0.433542	6.29458e-09	3.47538e-08
ENSMUSG00000064816	Gm22357	luminal-progenitors_adipocytes	2481.51	-1.76943	0.438159	8.10741e-06	3.35393e-05
ENSMUSG00000064816	Gm22357	stromal_adipocytes	2481.51	-2.67617	0.430292	5.66567e-11	3.88944e-10
ENSMUSG00000064816	Gm22357	luminal-differentiated_basal	2481.51	1.22736	0.491833	0.000574274	0.00557758
ENSMUSG00000064816	Gm22357	luminal-progenitors_basal	2481.51	1.68961	0.43753	1.73022e-06	6.46641e-05
ENSMUSG00000064816	Gm22357	luminal-progenitors_endothelial	2481.51	1.61049	0.44793	2.52071e-05	0.000271882
ENSMUSG00000065160	Gm50452	basal_adipocytes	31.3898	-2.25958	0.908685	0.00274448	0.00684264
ENSMUSG00000065160	Gm50452	endothelial_adipocytes	31.3898	-2.79967	0.915859	0.000315856	0.000934825
ENSMUSG00000065160	Gm50452	luminal-progenitors_adipocytes	31.3898	-1.60984	0.941141	0.0190978	0.0408185
ENSMUSG00000065160	Gm50452	luminal-differentiated_endothelial	31.3898	1.64517	1.04487	0.0105613	0.0361737
ENSMUSG00000064968	Snord47	basal_adipocytes	330.772	-1.81965	0.449571	1.45461e-05	5.41681e-05
ENSMUSG00000064968	Snord47	endothelial_adipocytes	330.772	-1.90332	0.448785	5.06031e-06	1.97331e-05
ENSMUSG00000064968	Snord47	luminal-differentiated_adipocytes	330.772	-1.29323	0.435801	0.0011925	0.00314687
ENSMUSG00000064968	Snord47	luminal-progenitors_adipocytes	330.772	-1.77564	0.460048	1.71643e-05	6.75212e-05
ENSMUSG00000064968	Snord47	stromal_adipocytes	330.772	-1.46131	0.441469	0.000278203	0.000828547
ENSMUSG00000065228	Gm25789	basal_adipocytes	108.084	-3.32492	0.724768	6.71594e-07	3.05076e-06
ENSMUSG00000065228	Gm25789	endothelial_adipocytes	108.084	-3.59123	0.726571	7.95108e-08	3.90411e-07
ENSMUSG00000065228	Gm25789	luminal-differentiated_adipocytes	108.084	-3.01801	0.758884	6.14682e-06	2.32313e-05
ENSMUSG00000065228	Gm25789	luminal-progenitors_adipocytes	108.084	-1.92118	0.766697	0.00187245	0.00501734
ENSMUSG00000065228	Gm25789	stromal_adipocytes	108.084	-2.76778	0.755254	2.41291e-05	8.4718e-05
ENSMUSG00000026709	Dars2	basal_adipocytes	215.605	-1.28241	0.341966	6.03715e-05	0.000203193
ENSMUSG00000026709	Dars2	endothelial_adipocytes	215.605	-1.37454	0.339666	1.64146e-05	5.93851e-05
ENSMUSG00000026709	Dars2	luminal-progenitors_adipocytes	215.605	-1.4105	0.348572	1.06157e-05	4.32596e-05
ENSMUSG00000026709	Dars2	stromal_adipocytes	215.605	-1.06807	0.331995	0.000652404	0.00182066
ENSMUSG00000026708	Cenpl	basal_adipocytes	92.4477	2.13264	0.485085	3.0876e-06	1.27204e-05
ENSMUSG00000026708	Cenpl	endothelial_adipocytes	92.4477	2.24531	0.485146	8.20799e-07	3.54216e-06
ENSMUSG00000026708	Cenpl	luminal-differentiated_adipocytes	92.4477	2.35883	0.494601	2.07018e-07	9.47018e-07
ENSMUSG00000026708	Cenpl	luminal-progenitors_adipocytes	92.4477	2.65761	0.492888	1.12238e-08	7.06731e-08
ENSMUSG00000026708	Cenpl	stromal_adipocytes	92.4477	2.05988	0.492191	4.23935e-06	1.6527e-05
ENSMUSG00000026705	Klhl20	basal_adipocytes	472.116	1.74233	0.227932	6.42186e-15	7.49012e-14
ENSMUSG00000026705	Klhl20	endothelial_adipocytes	472.116	1.88866	0.227485	2.35087e-17	3.03208e-16
ENSMUSG00000026705	Klhl20	luminal-differentiated_adipocytes	472.116	1.4227	0.226327	1.1157e-10	7.36886e-10
ENSMUSG00000026705	Klhl20	luminal-progenitors_adipocytes	472.116	1.24332	0.230188	1.65656e-08	1.02255e-07
ENSMUSG00000026705	Klhl20	stromal_adipocytes	472.116	1.58989	0.227338	6.47376e-13	5.40987e-12
ENSMUSG00000026701	Prdx6	basal_adipocytes	2162.02	-2.23867	0.174483	4.11113e-38	2.4151e-36
ENSMUSG00000026701	Prdx6	endothelial_adipocytes	2162.02	-2.51713	0.174063	6.74099e-48	6.95903e-46
ENSMUSG00000026701	Prdx6	luminal-differentiated_adipocytes	2162.02	-2.26988	0.174969	1.91049e-39	1.04783e-37
ENSMUSG00000026701	Prdx6	luminal-progenitors_adipocytes	2162.02	-1.84945	0.176525	1.60696e-26	4.79907e-25
ENSMUSG00000026701	Prdx6	stromal_adipocytes	2162.02	-1.07099	0.173101	3.12334e-10	1.99546e-09
ENSMUSG00000026701	Prdx6	stromal_basal	2162.02	1.12608	0.182519	2.93545e-11	1.76007e-09
ENSMUSG00000026701	Prdx6	stromal_endothelial	2162.02	1.41973	0.178501	1.33656e-16	1.00071e-14
ENSMUSG00000026701	Prdx6	stromal_luminal-differentiated	2162.02	1.12691	0.190826	6.3995e-12	3.31006e-10
ENSMUSG00000066755	Tnfsf18	endothelial_adipocytes	4.22669	2.85892	1.55874	0.00575515	0.0134451
ENSMUSG00000066755	Tnfsf18	luminal-differentiated_adipocytes	4.22669	2.25183	1.55885	0.0225861	0.045887
ENSMUSG00000040323	Gm15429	basal_adipocytes	41.322	10.3793	2.27829	1.73692e-07	8.57346e-07
ENSMUSG00000040323	Gm15429	endothelial_adipocytes	41.322	10.3617	2.21825	1.55422e-07	7.35366e-07
ENSMUSG00000040323	Gm15429	luminal-differentiated_adipocytes	41.322	8.96701	2.41228	2.14526e-06	8.63396e-06
ENSMUSG00000040323	Gm15429	luminal-progenitors_adipocytes	41.322	8.88056	2.40678	3.04014e-06	1.34767e-05
ENSMUSG00000040323	Gm15429	stromal_adipocytes	41.322	11.2809	2.15286	1.75704e-08	9.25417e-08
ENSMUSG00000000817	Fasl	basal_adipocytes	55.0685	18.9798	1.62617	4.39196e-32	1.77431e-30
ENSMUSG00000000817	Fasl	endothelial_adipocytes	55.0685	7.9549	1.99238	4.33207e-07	1.93371e-06
ENSMUSG00000000817	Fasl	luminal-differentiated_adipocytes	55.0685	16.9407	1.67037	1.11044e-24	2.40015e-23
ENSMUSG00000000817	Fasl	luminal-progenitors_adipocytes	55.0685	22.9459	1.60228	6.35433e-48	6.01527e-46
ENSMUSG00000000817	Fasl	stromal_adipocytes	55.0685	24.1797	1.59769	7.47545e-53	6.60237e-51
ENSMUSG00000000817	Fasl	endothelial_basal	55.0685	-10.3262	1.5639	1.42724e-11	2.74324e-09
ENSMUSG00000000817	Fasl	luminal-progenitors_basal	55.0685	1.30522	1.65689	0.00494501	0.0430245
ENSMUSG00000000817	Fasl	stromal_basal	55.0685	3.74078	1.71183	0.000290649	0.00317445
ENSMUSG00000000817	Fasl	luminal-differentiated_endothelial	55.0685	7.5995	1.9491	1.15452e-07	1.33082e-06
ENSMUSG00000000817	Fasl	luminal-progenitors_endothelial	55.0685	14.3798	1.53855	1.47986e-21	4.55929e-19
ENSMUSG00000000817	Fasl	stromal_endothelial	55.0685	15.5834	1.53313	5.93723e-25	1.58485e-22
ENSMUSG00000000817	Fasl	luminal-progenitors_luminal-differentiated	55.0685	5.07006	2.12386	4.823e-05	0.000675275
ENSMUSG00000000817	Fasl	stromal_luminal-differentiated	55.0685	6.56841	1.63428	1.22294e-06	2.65846e-05
ENSMUSG00000040297	Suco	basal_adipocytes	1657.81	1.65585	0.34576	4.87378e-07	2.25166e-06
ENSMUSG00000040297	Suco	endothelial_adipocytes	1657.81	1.47399	0.345531	5.66896e-06	2.19259e-05
ENSMUSG00000040297	Suco	luminal-differentiated_adipocytes	1657.81	1.5315	0.341737	2.1588e-06	8.67889e-06
ENSMUSG00000040297	Suco	luminal-progenitors_adipocytes	1657.81	1.36072	0.347939	2.01536e-05	7.83834e-05
ENSMUSG00000040297	Suco	stromal_adipocytes	1657.81	1.41551	0.341523	1.06942e-05	3.94855e-05
ENSMUSG00000040265	Dnm3	basal_adipocytes	731.599	3.38335	0.501841	2.78377e-12	2.4646e-11
ENSMUSG00000040265	Dnm3	endothelial_adipocytes	731.599	3.8973	0.505719	1.05015e-15	1.16515e-14
ENSMUSG00000040265	Dnm3	luminal-progenitors_adipocytes	731.599	1.6233	0.526895	0.000363851	0.00112644
ENSMUSG00000040265	Dnm3	luminal-differentiated_basal	731.599	-2.77569	0.493278	1.59014e-09	7.02644e-08
ENSMUSG00000040265	Dnm3	luminal-progenitors_basal	731.599	-1.18982	0.539684	0.000571321	0.00855949
ENSMUSG00000040265	Dnm3	stromal_basal	731.599	-2.79026	0.495884	6.00102e-09	2.13063e-07
ENSMUSG00000040265	Dnm3	luminal-differentiated_endothelial	731.599	-3.4207	0.495919	1.4742e-12	4.5991e-11
ENSMUSG00000040265	Dnm3	luminal-progenitors_endothelial	731.599	-2.02023	0.510835	7.26096e-06	9.56624e-05
ENSMUSG00000040265	Dnm3	stromal_endothelial	731.599	-3.30749	0.495263	6.91475e-12	2.31984e-10
ENSMUSG00000102994	Gm37767	endothelial_adipocytes	11.5189	1.93614	0.996431	0.0122977	0.0266701
ENSMUSG00000078190	Dnm3os	basal_adipocytes	82.8822	2.42872	1.04998	0.00375271	0.00909263
ENSMUSG00000078190	Dnm3os	endothelial_adipocytes	82.8822	2.6823	1.05873	0.00153243	0.00400235
ENSMUSG00000078190	Dnm3os	luminal-progenitors_adipocytes	82.8822	2.58191	1.12348	0.00226808	0.00595905
ENSMUSG00000078190	Dnm3os	stromal_adipocytes	82.8822	4.82099	1.14131	5.33233e-07	2.33985e-06
ENSMUSG00000078190	Dnm3os	stromal_luminal-differentiated	82.8822	3.90198	1.0195	1.0465e-05	0.000189688
ENSMUSG00000026694	Eef1aknmt	luminal-differentiated_adipocytes	244.153	1.3659	0.355138	4.4247e-05	0.000147911
ENSMUSG00000026694	Eef1aknmt	stromal_adipocytes	244.153	1.35268	0.35619	5.02336e-05	0.000168562
ENSMUSG00000026697	Myoc	basal_adipocytes	1104.86	14.1563	1.16023	1.38769e-34	6.39259e-33
ENSMUSG00000026697	Myoc	endothelial_adipocytes	1104.86	14.2223	1.15935	3.75809e-35	1.70826e-33
ENSMUSG00000026697	Myoc	luminal-differentiated_adipocytes	1104.86	13.1225	1.16353	6.46599e-30	2.01722e-28
ENSMUSG00000026697	Myoc	luminal-progenitors_adipocytes	1104.86	15.5392	1.15793	1.23108e-41	8.02155e-40
ENSMUSG00000026697	Myoc	stromal_adipocytes	1104.86	19.1492	1.15727	3.45293e-62	4.88618e-60
ENSMUSG00000026697	Myoc	stromal_basal	1104.86	4.48581	0.927646	3.17531e-08	9.64062e-07
ENSMUSG00000026697	Myoc	stromal_endothelial	1104.86	4.36381	0.895698	6.12932e-08	9.21763e-07
ENSMUSG00000026697	Myoc	luminal-progenitors_luminal-differentiated	1104.86	1.38415	0.958121	0.00679676	0.0390444
ENSMUSG00000026697	Myoc	stromal_luminal-differentiated	1104.86	5.7585	0.934182	2.87653e-11	1.33138e-09
ENSMUSG00000026697	Myoc	stromal_luminal-progenitors	1104.86	2.76263	1.05587	7.76023e-05	0.00114069
ENSMUSG00000040225	Prrc2c	endothelial_adipocytes	12019	1.12585	0.175084	5.35006e-11	3.73225e-10
ENSMUSG00000026692	Fmo4	basal_adipocytes	18.252	-2.16829	1.11378	0.0108997	0.0238787
ENSMUSG00000026692	Fmo4	endothelial_adipocytes	18.252	-2.18239	1.11385	0.00959111	0.0212847
ENSMUSG00000026692	Fmo4	luminal-differentiated_adipocytes	18.252	-4.60598	1.28967	1.35479e-05	4.87122e-05
ENSMUSG00000026692	Fmo4	luminal-progenitors_adipocytes	18.252	-5.84153	1.44074	4.59752e-07	2.31547e-06
ENSMUSG00000026692	Fmo4	stromal_adipocytes	18.252	-6.00237	1.42371	2.40938e-07	1.10297e-06
ENSMUSG00000026692	Fmo4	luminal-progenitors_basal	18.252	-1.09444	1.34295	0.00611005	0.0496553
ENSMUSG00000026692	Fmo4	stromal_basal	18.252	-2.01875	1.54466	0.00461539	0.03214
ENSMUSG00000026692	Fmo4	luminal-progenitors_endothelial	18.252	-1.84214	1.33209	0.00636001	0.0269983
ENSMUSG00000026692	Fmo4	stromal_endothelial	18.252	-2.40671	1.40135	0.00480308	0.0190648
ENSMUSG00000040181	Fmo1	basal_adipocytes	2253.04	-2.76709	0.438942	8.44763e-11	6.35445e-10
ENSMUSG00000040181	Fmo1	endothelial_adipocytes	2253.04	-2.08398	0.447811	7.28986e-07	3.16829e-06
ENSMUSG00000040181	Fmo1	luminal-differentiated_adipocytes	2253.04	-5.67281	0.44882	2.60487e-38	1.34242e-36
ENSMUSG00000040181	Fmo1	luminal-progenitors_adipocytes	2253.04	-3.32375	0.443545	1.17721e-14	1.45834e-13
ENSMUSG00000040181	Fmo1	stromal_adipocytes	2253.04	-3.82067	0.445521	8.73322e-19	1.19234e-17
ENSMUSG00000040181	Fmo1	luminal-differentiated_basal	2253.04	-2.67164	0.436063	1.02696e-10	5.64813e-09
ENSMUSG00000040181	Fmo1	luminal-differentiated_endothelial	2253.04	-3.44561	0.439346	1.23392e-15	6.27069e-14
ENSMUSG00000040181	Fmo1	stromal_endothelial	2253.04	-1.57493	0.499656	9.57918e-05	0.000647881
ENSMUSG00000040181	Fmo1	luminal-progenitors_luminal-differentiated	2253.04	2.11811	0.434883	1.7676e-07	4.92445e-06
ENSMUSG00000040181	Fmo1	stromal_luminal-differentiated	2253.04	1.58275	0.569462	4.07924e-05	0.000646443
ENSMUSG00000040170	Fmo2	luminal-differentiated_basal	1254.43	-1.07293	0.506384	0.00166563	0.0133069
ENSMUSG00000040170	Fmo2	luminal-differentiated_endothelial	1254.43	-1.56456	0.481611	8.14088e-05	0.000513957
ENSMUSG00000040170	Fmo2	stromal_luminal-differentiated	1254.43	1.2933	0.570476	0.000156554	0.0021449
ENSMUSG00000026586	Prrx1	luminal-differentiated_adipocytes	1728.76	-3.1422	0.676948	3.11536e-07	1.39768e-06
ENSMUSG00000026586	Prrx1	stromal_adipocytes	1728.76	2.12613	0.67167	0.000227021	0.000686747
ENSMUSG00000026586	Prrx1	luminal-differentiated_basal	1728.76	-1.58128	0.746907	0.00151807	0.0123396
ENSMUSG00000026586	Prrx1	stromal_basal	1728.76	3.43254	0.644011	1.72452e-08	5.52974e-07
ENSMUSG00000026586	Prrx1	luminal-differentiated_endothelial	1728.76	-1.62464	0.767129	0.0025748	0.0108718
ENSMUSG00000026586	Prrx1	luminal-progenitors_endothelial	1728.76	1.15977	0.693738	0.00965485	0.0376466
ENSMUSG00000026586	Prrx1	stromal_endothelial	1728.76	3.54857	0.641377	6.59742e-09	1.26282e-07
ENSMUSG00000026586	Prrx1	luminal-progenitors_luminal-differentiated	1728.76	3.22084	0.700697	2.24984e-08	8.05415e-07
ENSMUSG00000026586	Prrx1	stromal_luminal-differentiated	1728.76	5.6391	0.6685	1.45441e-18	1.87481e-16
ENSMUSG00000026586	Prrx1	stromal_luminal-progenitors	1728.76	1.44566	0.77187	0.00132199	0.0113257
ENSMUSG00000103195	Gm37644	basal_adipocytes	36.8769	-2.34054	1.03578	0.00459858	0.0109413
ENSMUSG00000103195	Gm37644	endothelial_adipocytes	36.8769	-2.67351	1.04079	0.00140962	0.00371058
ENSMUSG00000103195	Gm37644	luminal-differentiated_adipocytes	36.8769	-13.3781	1.1891	9.05692e-30	2.80502e-28
ENSMUSG00000103195	Gm37644	luminal-progenitors_adipocytes	36.8769	-2.50451	1.14316	0.00312733	0.00798577
ENSMUSG00000103195	Gm37644	luminal-differentiated_basal	36.8769	-10.2935	1.20722	7.3217e-18	1.28425e-15
ENSMUSG00000103195	Gm37644	stromal_basal	36.8769	2.0232	1.31365	0.00305009	0.0230438
ENSMUSG00000103195	Gm37644	luminal-differentiated_endothelial	36.8769	-9.88295	1.24692	7.57928e-17	4.64422e-15
ENSMUSG00000103195	Gm37644	stromal_endothelial	36.8769	2.76615	1.12554	0.000884778	0.00452675
ENSMUSG00000103195	Gm37644	luminal-progenitors_luminal-differentiated	36.8769	10.0545	1.24407	3.20118e-16	4.09451e-14
ENSMUSG00000103195	Gm37644	stromal_luminal-differentiated	36.8769	13.4185	1.18116	1.37229e-30	1.11049e-27
ENSMUSG00000103195	Gm37644	stromal_luminal-progenitors	36.8769	1.85595	1.2919	0.00207656	0.0162638
ENSMUSG00000102117	Rpsa-ps1	basal_adipocytes	4.54881	-2.76119	0.974312	0.000722507	0.00201476
ENSMUSG00000102117	Rpsa-ps1	endothelial_adipocytes	4.54881	-4.4866	1.14741	1.5281e-06	6.36777e-06
ENSMUSG00000102117	Rpsa-ps1	luminal-differentiated_adipocytes	4.54881	-3.75028	1.07917	3.22677e-05	0.00011002
ENSMUSG00000102117	Rpsa-ps1	luminal-progenitors_adipocytes	4.54881	-1.83184	0.996297	0.0118335	0.0266811
ENSMUSG00000102117	Rpsa-ps1	stromal_adipocytes	4.54881	-2.02965	0.968449	0.00620619	0.0143543
ENSMUSG00000041406	BC055324	basal_adipocytes	58.7978	3.64793	0.79777	4.61541e-07	2.1407e-06
ENSMUSG00000041406	BC055324	endothelial_adipocytes	58.7978	2.36928	0.813694	0.000660837	0.00185413
ENSMUSG00000041406	BC055324	luminal-differentiated_adipocytes	58.7978	4.54008	0.821253	2.02163e-09	1.17362e-08
ENSMUSG00000041406	BC055324	luminal-progenitors_adipocytes	58.7978	4.033	0.826474	7.78492e-08	4.3886e-07
ENSMUSG00000041406	BC055324	stromal_adipocytes	58.7978	4.15688	0.828752	2.548e-08	1.31629e-07
ENSMUSG00000041406	BC055324	luminal-differentiated_endothelial	58.7978	1.81757	0.696384	0.000704365	0.00349969
ENSMUSG00000041406	BC055324	luminal-progenitors_endothelial	58.7978	1.12967	0.66514	0.0093677	0.0367475
ENSMUSG00000041406	BC055324	stromal_endothelial	58.7978	1.33654	0.720925	0.00467668	0.0186536
ENSMUSG00000026582	Sele	basal_adipocytes	1093.19	3.9495	1.02504	5.57694e-06	2.2122e-05
ENSMUSG00000026582	Sele	endothelial_adipocytes	1093.19	4.49764	1.07259	4.55921e-07	2.02608e-06
ENSMUSG00000026582	Sele	luminal-progenitors_adipocytes	1093.19	2.65458	1.06962	0.00134077	0.00369163
ENSMUSG00000026582	Sele	luminal-differentiated_basal	1093.19	-1.65835	1.07241	0.0043414	0.0279639
ENSMUSG00000026582	Sele	stromal_basal	1093.19	-2.83549	1.12135	0.000333383	0.00356823
ENSMUSG00000026582	Sele	luminal-differentiated_endothelial	1093.19	-2.73665	1.05442	0.00075038	0.00370818
ENSMUSG00000026582	Sele	stromal_endothelial	1093.19	-3.46649	0.980371	4.01787e-05	0.000304071
ENSMUSG00000026581	Sell	basal_adipocytes	154.775	3.00139	1.14444	0.000989794	0.00269106
ENSMUSG00000026581	Sell	luminal-differentiated_adipocytes	154.775	3.94382	1.23438	7.42068e-05	0.000240164
ENSMUSG00000026581	Sell	luminal-progenitors_adipocytes	154.775	5.91267	1.2951	3.96834e-08	2.32974e-07
ENSMUSG00000026581	Sell	stromal_adipocytes	154.775	5.92811	1.29327	4.39138e-08	2.20283e-07
ENSMUSG00000026581	Sell	luminal-differentiated_endothelial	154.775	3.2471	1.08191	0.000224096	0.00127806
ENSMUSG00000026581	Sell	luminal-progenitors_endothelial	154.775	5.31285	1.25668	7.55402e-08	1.77276e-06
ENSMUSG00000026581	Sell	stromal_endothelial	154.775	4.97142	1.09791	8.40787e-08	1.22178e-06
ENSMUSG00000026580	Selp	basal_adipocytes	3042.38	4.44725	0.90563	1.91127e-08	1.08111e-07
ENSMUSG00000026580	Selp	endothelial_adipocytes	3042.38	4.59395	0.920521	8.44268e-09	4.62632e-08
ENSMUSG00000026580	Selp	luminal-differentiated_adipocytes	3042.38	2.30567	0.917148	0.00158339	0.0040829
ENSMUSG00000026580	Selp	luminal-progenitors_adipocytes	3042.38	3.41667	0.899767	1.37082e-05	5.47587e-05
ENSMUSG00000026580	Selp	stromal_basal	3042.38	-2.60989	0.973159	0.000272105	0.00300685
ENSMUSG00000026580	Selp	luminal-differentiated_endothelial	3042.38	-1.68632	0.99201	0.00764888	0.0275543
ENSMUSG00000026580	Selp	stromal_endothelial	3042.38	-2.82769	0.889286	0.000154695	0.000989066
ENSMUSG00000026579	F5	luminal-progenitors_adipocytes	230.582	1.39138	0.429316	0.000261064	0.00083152
ENSMUSG00000026579	F5	luminal-progenitors_endothelial	230.582	1.49496	0.44452	5.50193e-05	0.000528445
ENSMUSG00000026579	F5	luminal-progenitors_luminal-differentiated	230.582	1.30166	0.467365	0.000258608	0.00281886
ENSMUSG00000026578	Ccdc181	basal_adipocytes	267.897	-1.58525	0.29674	2.70515e-08	1.50167e-07
ENSMUSG00000026578	Ccdc181	endothelial_adipocytes	267.897	-1.32937	0.293924	1.99785e-06	8.19994e-06
ENSMUSG00000026578	Ccdc181	stromal_adipocytes	267.897	-1.32064	0.291573	2.12341e-06	8.59874e-06
ENSMUSG00000026577	Blzf1	luminal-differentiated_adipocytes	463.877	-1.32252	0.236804	9.27151e-09	5.00572e-08
ENSMUSG00000026577	Blzf1	stromal_adipocytes	463.877	-1.03575	0.235103	5.59129e-06	2.13841e-05
ENSMUSG00000026575	Nme7	luminal-differentiated_adipocytes	198.653	-1.05701	0.31942	0.000505851	0.00143196
ENSMUSG00000026575	Nme7	luminal-progenitors_adipocytes	198.653	-1.00063	0.326876	0.000864041	0.002482
ENSMUSG00000103493	Gm37411	luminal-differentiated_adipocytes	5.88334	2.75185	1.35694	0.00421838	0.010006
ENSMUSG00000103493	Gm37411	stromal_adipocytes	5.88334	1.92868	1.25739	0.0243715	0.0492061
ENSMUSG00000103493	Gm37411	luminal-progenitors_luminal-differentiated	5.88334	-2.46419	1.58583	0.00104134	0.00892924
ENSMUSG00000103493	Gm37411	stromal_luminal-progenitors	5.88334	1.38261	1.36654	0.0076789	0.0447631
ENSMUSG00000026576	Atp1b1	luminal-differentiated_adipocytes	1280.66	4.84014	0.544161	3.45903e-20	5.45543e-19
ENSMUSG00000026576	Atp1b1	luminal-progenitors_adipocytes	1280.66	3.57953	0.54058	4.9829e-12	4.66596e-11
ENSMUSG00000026576	Atp1b1	stromal_adipocytes	1280.66	2.94668	0.548538	8.11444e-09	4.4324e-08
ENSMUSG00000026576	Atp1b1	luminal-differentiated_basal	1280.66	3.66635	0.537623	4.20627e-14	3.98645e-12
ENSMUSG00000026576	Atp1b1	luminal-progenitors_basal	1280.66	2.29672	0.599181	2.15524e-07	1.02058e-05
ENSMUSG00000026576	Atp1b1	stromal_basal	1280.66	1.916	0.586764	6.12991e-05	0.000828984
ENSMUSG00000026576	Atp1b1	luminal-differentiated_endothelial	1280.66	4.37839	0.518496	2.71572e-18	2.08882e-16
ENSMUSG00000026576	Atp1b1	luminal-progenitors_endothelial	1280.66	3.05829	0.528616	2.18573e-10	9.32954e-09
ENSMUSG00000026576	Atp1b1	stromal_endothelial	1280.66	2.57474	0.519857	2.35555e-07	3.13537e-06
ENSMUSG00000026576	Atp1b1	stromal_luminal-differentiated	1280.66	-1.42873	0.703581	0.000355386	0.00437449
ENSMUSG00000026574	Dpt	luminal-progenitors_adipocytes	5662.4	2.99764	0.722641	4.23237e-06	1.83437e-05
ENSMUSG00000026574	Dpt	stromal_adipocytes	5662.4	5.25446	0.737432	1.49527e-14	1.44631e-13
ENSMUSG00000026574	Dpt	luminal-progenitors_basal	5662.4	1.62743	0.829038	0.000286711	0.00499634
ENSMUSG00000026574	Dpt	stromal_basal	5662.4	4.44151	0.717809	1.79021e-11	1.12497e-09
ENSMUSG00000026574	Dpt	luminal-differentiated_endothelial	5662.4	-2.07093	0.79403	0.000767666	0.0037812
ENSMUSG00000026574	Dpt	luminal-progenitors_endothelial	5662.4	1.33814	0.758484	0.00638107	0.0270733
ENSMUSG00000026574	Dpt	stromal_endothelial	5662.4	3.82178	0.695062	5.75472e-09	1.11984e-07
ENSMUSG00000026574	Dpt	luminal-progenitors_luminal-differentiated	5662.4	3.94303	0.821397	1.14972e-09	5.35766e-08
ENSMUSG00000026574	Dpt	stromal_luminal-differentiated	5662.4	6.37889	0.728444	4.36638e-20	6.93259e-18
ENSMUSG00000026574	Dpt	stromal_luminal-progenitors	5662.4	1.42801	0.830251	0.00196321	0.0155051
ENSMUSG00000026573	Xcl1	luminal-progenitors_adipocytes	68.2321	4.13811	1.72591	0.000518418	0.00155414
ENSMUSG00000026573	Xcl1	stromal_adipocytes	68.2321	5.62428	1.83044	2.63437e-05	9.20269e-05
ENSMUSG00000026573	Xcl1	stromal_basal	68.2321	2.94658	1.8036	0.00130013	0.0114194
ENSMUSG00000026573	Xcl1	luminal-progenitors_endothelial	68.2321	3.66136	1.95467	0.000387728	0.002707
ENSMUSG00000026573	Xcl1	stromal_endothelial	68.2321	5.12772	1.6622	1.59633e-05	0.000134546
ENSMUSG00000026573	Xcl1	luminal-progenitors_luminal-differentiated	68.2321	2.28682	1.81297	0.00212662	0.0156551
ENSMUSG00000026573	Xcl1	stromal_luminal-differentiated	68.2321	4.6943	1.79995	0.000122455	0.0017287
ENSMUSG00000102302	Gm38190	basal_adipocytes	106.283	1.11554	0.474023	0.00791382	0.0178713
ENSMUSG00000102302	Gm38190	endothelial_adipocytes	106.283	1.36877	0.47281	0.00127816	0.00339553
ENSMUSG00000102302	Gm38190	stromal_adipocytes	106.283	1.16283	0.460253	0.00510888	0.0120281
ENSMUSG00000040836	Gpr161	basal_adipocytes	232.296	3.87142	0.678249	8.89243e-10	5.94368e-09
ENSMUSG00000040836	Gpr161	endothelial_adipocytes	232.296	3.76419	0.677337	2.3793e-09	1.39717e-08
ENSMUSG00000040836	Gpr161	luminal-differentiated_adipocytes	232.296	2.05249	0.706546	0.000584501	0.00163366
ENSMUSG00000040836	Gpr161	luminal-progenitors_adipocytes	232.296	4.83201	0.70068	1.48562e-13	1.64685e-12
ENSMUSG00000040836	Gpr161	stromal_adipocytes	232.296	5.54446	0.706811	4.41205e-17	5.21966e-16
ENSMUSG00000040836	Gpr161	luminal-differentiated_basal	232.296	-1.34177	0.704776	0.00279179	0.0198362
ENSMUSG00000040836	Gpr161	luminal-differentiated_endothelial	232.296	-1.32895	0.708602	0.00500153	0.0192812
ENSMUSG00000040836	Gpr161	stromal_endothelial	232.296	1.24454	0.698305	0.00585189	0.0223327
ENSMUSG00000040836	Gpr161	luminal-progenitors_luminal-differentiated	232.296	2.2907	0.60625	1.00704e-05	0.000174284
ENSMUSG00000040836	Gpr161	stromal_luminal-differentiated	232.296	3.23352	0.608018	3.1108e-08	9.01127e-07
ENSMUSG00000026571	Dcaf6	basal_adipocytes	1699.01	-2.12008	0.190726	3.73921e-29	1.26016e-27
ENSMUSG00000026571	Dcaf6	endothelial_adipocytes	1699.01	-1.94946	0.191004	4.38211e-25	1.0207e-23
ENSMUSG00000026571	Dcaf6	luminal-differentiated_adipocytes	1699.01	-2.69505	0.19162	6.30116e-46	5.04349e-44
ENSMUSG00000026571	Dcaf6	luminal-progenitors_adipocytes	1699.01	-2.31753	0.192234	3.33566e-34	1.48103e-32
ENSMUSG00000026571	Dcaf6	stromal_adipocytes	1699.01	-2.35683	0.191335	9.01535e-36	3.50927e-34
ENSMUSG00000102401	Gm37864	luminal-progenitors_endothelial	30.8056	-1.33881	0.747418	0.00598146	0.0256863
ENSMUSG00000026568	Mpc2	basal_adipocytes	2255.57	-2.63612	0.296827	2.25853e-19	3.91657e-18
ENSMUSG00000026568	Mpc2	endothelial_adipocytes	2255.57	-3.48038	0.297092	1.87243e-32	7.19324e-31
ENSMUSG00000026568	Mpc2	luminal-differentiated_adipocytes	2255.57	-3.01547	0.300258	1.08073e-24	2.33794e-23
ENSMUSG00000026568	Mpc2	luminal-progenitors_adipocytes	2255.57	-2.87824	0.298911	1.29065e-22	3.03728e-21
ENSMUSG00000026568	Mpc2	stromal_adipocytes	2255.57	-2.73336	0.299961	9.77614e-21	1.53806e-19
ENSMUSG00000026567	Adcy10	basal_adipocytes	56.1652	-4.83996	1.28824	1.60584e-06	6.90341e-06
ENSMUSG00000026567	Adcy10	endothelial_adipocytes	56.1652	-5.46661	1.35969	2.25816e-07	1.045e-06
ENSMUSG00000026567	Adcy10	luminal-differentiated_adipocytes	56.1652	-4.76448	1.24784	4.89068e-06	1.87494e-05
ENSMUSG00000026567	Adcy10	luminal-progenitors_adipocytes	56.1652	-5.9482	1.40126	1.8068e-07	9.70563e-07
ENSMUSG00000026567	Adcy10	stromal_adipocytes	56.1652	-6.65943	1.36866	8.96151e-09	4.87638e-08
ENSMUSG00000026566	Mpzl1	basal_adipocytes	1046.61	2.99835	0.403224	2.78419e-14	3.08041e-13
ENSMUSG00000026566	Mpzl1	endothelial_adipocytes	1046.61	3.53028	0.404219	3.82125e-19	5.79914e-18
ENSMUSG00000026566	Mpzl1	luminal-progenitors_adipocytes	1046.61	2.18115	0.415904	2.27066e-08	1.37257e-07
ENSMUSG00000026566	Mpzl1	luminal-differentiated_basal	1046.61	-2.37018	0.392397	2.92807e-10	1.49287e-08
ENSMUSG00000026566	Mpzl1	stromal_basal	1046.61	-2.07481	0.403972	7.5779e-08	2.13052e-06
ENSMUSG00000026566	Mpzl1	luminal-differentiated_endothelial	1046.61	-2.98481	0.395934	1.86344e-14	7.88898e-13
ENSMUSG00000026566	Mpzl1	luminal-progenitors_endothelial	1046.61	-1.14221	0.433989	0.000667211	0.0042575
ENSMUSG00000026566	Mpzl1	stromal_endothelial	1046.61	-2.61887	0.396064	1.64665e-11	5.21787e-10
ENSMUSG00000026566	Mpzl1	luminal-progenitors_luminal-differentiated	1046.61	1.53725	0.422262	2.12963e-05	0.000333969
ENSMUSG00000103098	Gm37559	basal_adipocytes	25.4423	3.85026	0.979141	4.90058e-06	1.96e-05
ENSMUSG00000103098	Gm37559	endothelial_adipocytes	25.4423	4.68884	1.03703	7.0212e-08	3.47267e-07
ENSMUSG00000103098	Gm37559	luminal-differentiated_adipocytes	25.4423	2.99934	1.03518	0.000317347	0.000926291
ENSMUSG00000103098	Gm37559	luminal-progenitors_adipocytes	25.4423	3.45554	1.01584	5.34295e-05	0.000193048
ENSMUSG00000103098	Gm37559	stromal_adipocytes	25.4423	2.25626	1.00964	0.00353381	0.00858498
ENSMUSG00000103098	Gm37559	stromal_endothelial	25.4423	-1.95349	0.890635	0.00192169	0.00880463
ENSMUSG00000040723	Rcsd1	basal_adipocytes	775.22	2.69865	0.548472	2.26751e-07	1.10183e-06
ENSMUSG00000040723	Rcsd1	endothelial_adipocytes	775.22	2.91933	0.549325	2.26483e-08	1.18514e-07
ENSMUSG00000040723	Rcsd1	luminal-differentiated_adipocytes	775.22	3.17856	0.565495	1.84688e-09	1.07754e-08
ENSMUSG00000040723	Rcsd1	luminal-progenitors_adipocytes	775.22	2.9716	0.558668	1.65771e-08	1.02301e-07
ENSMUSG00000040723	Rcsd1	stromal_adipocytes	775.22	2.55956	0.567471	7.17096e-07	3.09209e-06
ENSMUSG00000040713	Creg1	luminal-differentiated_endothelial	1134.26	1.71928	0.285068	3.00074e-10	5.90761e-09
ENSMUSG00000040713	Creg1	luminal-progenitors_endothelial	1134.26	1.27	0.29443	1.06657e-06	1.8001e-05
ENSMUSG00000040713	Creg1	stromal_endothelial	1134.26	1.45725	0.297019	5.4697e-08	8.33281e-07
ENSMUSG00000089829	Gm16565	basal_adipocytes	19.3073	1.97879	1.2053	0.0241359	0.0485108
ENSMUSG00000089829	Gm16565	endothelial_adipocytes	19.3073	4.85253	1.38817	4.40814e-06	1.73164e-05
ENSMUSG00000089829	Gm16565	luminal-differentiated_adipocytes	19.3073	2.37935	1.29248	0.00877733	0.0195524
ENSMUSG00000089829	Gm16565	stromal_adipocytes	19.3073	3.03251	1.31269	0.00151123	0.00394613
ENSMUSG00000089829	Gm16565	luminal-progenitors_endothelial	19.3073	-3.19098	1.36785	0.000185533	0.0014599
ENSMUSG00000005763	Cd247	basal_adipocytes	83.0015	4.21971	1.19997	1.1772e-05	4.44453e-05
ENSMUSG00000005763	Cd247	endothelial_adipocytes	83.0015	4.30922	1.21931	8.81349e-06	3.31825e-05
ENSMUSG00000005763	Cd247	luminal-differentiated_adipocytes	83.0015	2.75053	1.22508	0.00243827	0.00606736
ENSMUSG00000005763	Cd247	luminal-progenitors_adipocytes	83.0015	5.38601	1.26291	2.62451e-07	1.37307e-06
ENSMUSG00000005763	Cd247	stromal_adipocytes	83.0015	8.32607	1.23264	2.8477e-13	2.45749e-12
ENSMUSG00000005763	Cd247	stromal_basal	83.0015	2.74459	1.04247	0.000285696	0.00312413
ENSMUSG00000005763	Cd247	stromal_endothelial	83.0015	2.78802	0.968089	0.000334534	0.00195485
ENSMUSG00000005763	Cd247	stromal_luminal-differentiated	83.0015	4.57275	0.947915	1.64829e-07	4.21069e-06
ENSMUSG00000005763	Cd247	stromal_luminal-progenitors	83.0015	1.20799	0.986881	0.00767115	0.0447512
ENSMUSG00000026565	Pou2f1	basal_adipocytes	974.879	2.53857	0.290121	7.43735e-19	1.22661e-17
ENSMUSG00000026565	Pou2f1	endothelial_adipocytes	974.879	2.57937	0.290334	1.8766e-19	2.91134e-18
ENSMUSG00000026565	Pou2f1	luminal-differentiated_adipocytes	974.879	2.75753	0.29364	5.95654e-22	1.08356e-20
ENSMUSG00000026565	Pou2f1	luminal-progenitors_adipocytes	974.879	2.5952	0.293264	1.74392e-19	3.31675e-18
ENSMUSG00000026565	Pou2f1	stromal_adipocytes	974.879	2.59528	0.293193	1.03467e-19	1.51089e-18
ENSMUSG00000026564	Dusp27	basal_adipocytes	11.4068	17.839	1.69372	1.76759e-26	5.15055e-25
ENSMUSG00000026564	Dusp27	endothelial_adipocytes	11.4068	16.9996	1.70616	3.38356e-24	7.43258e-23
ENSMUSG00000026564	Dusp27	luminal-differentiated_adipocytes	11.4068	20.3171	1.64917	1.35056e-35	5.91313e-34
ENSMUSG00000026564	Dusp27	luminal-progenitors_adipocytes	11.4068	8.76342	1.94684	1.0458e-07	5.7914e-07
ENSMUSG00000026564	Dusp27	stromal_adipocytes	11.4068	18.4401	1.66273	3.13602e-29	8.81701e-28
ENSMUSG00000026564	Dusp27	luminal-progenitors_basal	11.4068	-8.54127	1.64889	9.98861e-08	5.05339e-06
ENSMUSG00000026564	Dusp27	luminal-progenitors_endothelial	11.4068	-7.5141	1.88443	1.29013e-06	2.12787e-05
ENSMUSG00000026564	Dusp27	luminal-progenitors_luminal-differentiated	11.4068	-11.0453	1.59613	1.92349e-12	1.48078e-10
ENSMUSG00000026564	Dusp27	stromal_luminal-progenitors	11.4068	9.24161	1.63822	5.70654e-09	2.64029e-07
ENSMUSG00000000544	Gpa33	basal_adipocytes	7.17974	16.7713	1.69122	1.1706e-23	2.80998e-22
ENSMUSG00000000544	Gpa33	endothelial_adipocytes	7.17974	16.3665	1.68799	5.54719e-23	1.13136e-21
ENSMUSG00000000544	Gpa33	luminal-differentiated_adipocytes	7.17974	15.625	1.73264	6.67047e-20	1.03233e-18
ENSMUSG00000000544	Gpa33	luminal-progenitors_adipocytes	7.17974	17.9797	1.67806	1.37392e-27	4.39363e-26
ENSMUSG00000000544	Gpa33	stromal_adipocytes	7.17974	15.2096	1.74187	8.73237e-19	1.19234e-17
ENSMUSG00000040612	Ildr2	basal_adipocytes	585.282	3.59594	0.803197	7.6947e-07	3.46491e-06
ENSMUSG00000040612	Ildr2	endothelial_adipocytes	585.282	2.85227	0.808233	6.42141e-05	0.000212685
ENSMUSG00000040612	Ildr2	luminal-differentiated_adipocytes	585.282	3.95108	0.833212	1.62244e-07	7.54185e-07
ENSMUSG00000040612	Ildr2	luminal-progenitors_adipocytes	585.282	5.236	0.849748	1.04833e-11	9.43613e-11
ENSMUSG00000040612	Ildr2	stromal_adipocytes	585.282	7.1057	0.857073	8.00739e-19	1.09676e-17
ENSMUSG00000040612	Ildr2	stromal_basal	585.282	2.83554	0.789056	3.13694e-05	0.000465509
ENSMUSG00000040612	Ildr2	luminal-progenitors_endothelial	585.282	1.63261	0.823119	0.00284842	0.0140622
ENSMUSG00000040612	Ildr2	stromal_endothelial	585.282	3.61286	0.746819	2.26905e-07	3.03082e-06
ENSMUSG00000040612	Ildr2	stromal_luminal-differentiated	585.282	2.59354	0.93682	0.000116085	0.00164992
ENSMUSG00000051081	Gm4847	luminal-differentiated_adipocytes	60.1786	3.18469	1.73126	0.00466696	0.0109766
ENSMUSG00000051081	Gm4847	stromal_adipocytes	60.1786	-18.2946	1.81048	1.19542e-24	2.50764e-23
ENSMUSG00000051081	Gm4847	luminal-differentiated_basal	60.1786	2.09371	1.79256	0.00317517	0.0219369
ENSMUSG00000051081	Gm4847	stromal_basal	60.1786	-17.9712	1.78786	6.97185e-25	3.64148e-22
ENSMUSG00000051081	Gm4847	luminal-differentiated_endothelial	60.1786	4.35024	1.77643	0.000229658	0.00130571
ENSMUSG00000051081	Gm4847	stromal_endothelial	60.1786	-16.6807	1.79809	2.81881e-21	4.64593e-19
ENSMUSG00000051081	Gm4847	stromal_luminal-differentiated	60.1786	-22.7989	1.72406	2.87348e-41	6.00702e-38
ENSMUSG00000051081	Gm4847	stromal_luminal-progenitors	60.1786	-20.7501	1.74105	1.03775e-33	1.06049e-30
ENSMUSG00000060568	Fam78b	basal_adipocytes	176.628	1.16605	0.553328	0.0147007	0.0312395
ENSMUSG00000060568	Fam78b	endothelial_adipocytes	176.628	1.57224	0.558839	0.001404	0.00369811
ENSMUSG00000060568	Fam78b	luminal-differentiated_endothelial	176.628	-1.37743	0.632517	0.00211203	0.00917963
ENSMUSG00000026558	Uck2	basal_adipocytes	875.68	-1.01631	0.358598	0.00207499	0.00530831
ENSMUSG00000026558	Uck2	endothelial_adipocytes	875.68	-1.23785	0.358467	0.00020841	0.00063634
ENSMUSG00000052428	Tmco1	stromal_adipocytes	1705	-1.09186	0.187686	2.95807e-09	1.6961e-08
ENSMUSG00000026687	Aldh9a1	endothelial_adipocytes	1078.81	-1.38033	0.22051	1.15455e-10	7.78575e-10
ENSMUSG00000026688	Mgst3	basal_adipocytes	325.526	-1.05103	0.293049	0.000141631	0.000446034
ENSMUSG00000026688	Mgst3	luminal-differentiated_adipocytes	325.526	-2.07616	0.295196	2.72969e-13	2.34458e-12
ENSMUSG00000026688	Mgst3	stromal_adipocytes	325.526	-1.60677	0.293343	1.02747e-08	5.55436e-08
ENSMUSG00000026688	Mgst3	luminal-differentiated_endothelial	325.526	-1.29204	0.31695	2.31192e-06	2.02445e-05
ENSMUSG00000026688	Mgst3	luminal-progenitors_luminal-differentiated	325.526	1.22466	0.32031	6.5168e-06	0.000119254
ENSMUSG00000015843	Rxrg	basal_adipocytes	105.766	-4.4943	1.01569	1.75902e-07	8.67585e-07
ENSMUSG00000015843	Rxrg	endothelial_adipocytes	105.766	-6.08072	1.1025	4.96604e-11	3.47692e-10
ENSMUSG00000015843	Rxrg	luminal-differentiated_adipocytes	105.766	-6.12585	1.02465	2.86347e-11	1.99951e-10
ENSMUSG00000015843	Rxrg	luminal-progenitors_adipocytes	105.766	-4.47051	0.996126	2.89908e-07	1.50667e-06
ENSMUSG00000015843	Rxrg	stromal_adipocytes	105.766	-7.01327	1.11652	2.46043e-12	1.94563e-11
ENSMUSG00000026686	Lmx1a	basal_adipocytes	41.3383	19.5758	1.49421	7.36095e-40	4.74902e-38
ENSMUSG00000026686	Lmx1a	endothelial_adipocytes	41.3383	19.2593	1.48884	2.64574e-39	1.64692e-37
ENSMUSG00000026686	Lmx1a	luminal-differentiated_adipocytes	41.3383	17.2948	1.55539	3.00129e-29	8.94901e-28
ENSMUSG00000026686	Lmx1a	luminal-progenitors_adipocytes	41.3383	21.9627	1.47366	1.72592e-51	1.96802e-49
ENSMUSG00000026686	Lmx1a	stromal_adipocytes	41.3383	24.35	1.46597	4.44703e-63	6.50867e-61
ENSMUSG00000026686	Lmx1a	stromal_basal	41.3383	3.59601	1.47896	0.000219702	0.0025043
ENSMUSG00000026686	Lmx1a	stromal_endothelial	41.3383	3.98393	1.31376	8.72027e-05	0.000597024
ENSMUSG00000026686	Lmx1a	luminal-progenitors_luminal-differentiated	41.3383	2.90986	1.79587	0.000594839	0.0056077
ENSMUSG00000026686	Lmx1a	stromal_luminal-differentiated	41.3383	6.47148	1.47112	2.59851e-07	6.36583e-06
ENSMUSG00000052534	Pbx1	stromal_adipocytes	1829.17	1.0531	0.27983	8.65215e-05	0.00027956
ENSMUSG00000052534	Pbx1	luminal-differentiated_endothelial	1829.17	-1.00601	0.303675	5.42579e-05	0.000356153
ENSMUSG00000052534	Pbx1	stromal_luminal-differentiated	1829.17	1.2115	0.334858	9.80881e-07	2.17948e-05
ENSMUSG00000102594	Gm38381	endothelial_adipocytes	100.796	1.32927	0.537275	0.00482631	0.0114274
ENSMUSG00000026683	Nuf2	basal_adipocytes	99.6437	4.6807	1.00053	3.58313e-08	1.95598e-07
ENSMUSG00000026683	Nuf2	endothelial_adipocytes	99.6437	2.58926	0.953654	0.00101743	0.00275599
ENSMUSG00000026683	Nuf2	luminal-differentiated_adipocytes	99.6437	6.97395	1.01149	3.41925e-14	3.21149e-13
ENSMUSG00000026683	Nuf2	luminal-progenitors_adipocytes	99.6437	6.90038	1.03025	8.66529e-14	9.86286e-13
ENSMUSG00000026683	Nuf2	stromal_adipocytes	99.6437	5.31907	1.01368	2.19086e-09	1.27765e-08
ENSMUSG00000026683	Nuf2	luminal-differentiated_endothelial	99.6437	3.7204	0.750937	1.26345e-07	1.44275e-06
ENSMUSG00000026683	Nuf2	luminal-progenitors_endothelial	99.6437	3.45618	0.827013	2.80016e-07	5.6216e-06
ENSMUSG00000026683	Nuf2	stromal_endothelial	99.6437	2.15303	0.867491	0.000946262	0.00478745
ENSMUSG00000026678	Rgs5	luminal-differentiated_adipocytes	1161.49	-1.25397	0.621849	0.0175659	0.0366381
ENSMUSG00000026678	Rgs5	stromal_adipocytes	1161.49	-1.80832	0.65041	0.00109726	0.00294622
ENSMUSG00000026678	Rgs5	luminal-differentiated_basal	1161.49	-1.26201	0.738279	0.00466059	0.0295582
ENSMUSG00000026678	Rgs5	stromal_basal	1161.49	-2.09301	0.740464	0.000199353	0.00230817
ENSMUSG00000026678	Rgs5	luminal-differentiated_endothelial	1161.49	-2.38698	0.665729	5.22256e-05	0.000343782
ENSMUSG00000026678	Rgs5	stromal_endothelial	1161.49	-2.95342	0.63193	8.00576e-07	9.39348e-06
ENSMUSG00000026678	Rgs5	luminal-progenitors_luminal-differentiated	1161.49	1.4781	0.715477	0.00174514	0.0134602
ENSMUSG00000026678	Rgs5	stromal_luminal-progenitors	1161.49	-2.11938	0.717327	5.81383e-05	0.000901373
ENSMUSG00000038530	Rgs4	luminal-differentiated_endothelial	219.658	-1.98008	0.953775	0.00291544	0.0121282
ENSMUSG00000038530	Rgs4	luminal-progenitors_luminal-differentiated	219.658	1.42938	0.902342	0.00501358	0.0308117
ENSMUSG00000026675	Hsd17b7	endothelial_adipocytes	277.342	-1.21633	0.372798	0.000428546	0.00123797
ENSMUSG00000097503	3110045C21Rik	basal_adipocytes	8.57687	-3.36901	1.21789	0.000432795	0.0012525
ENSMUSG00000097503	3110045C21Rik	endothelial_adipocytes	8.57687	-3.9913	1.3069	7.16089e-05	0.00023519
ENSMUSG00000097503	3110045C21Rik	luminal-differentiated_adipocytes	8.57687	-2.97627	1.26995	0.00161247	0.00415119
ENSMUSG00000097503	3110045C21Rik	stromal_adipocytes	8.57687	-2.44783	1.22398	0.00537866	0.0126053
ENSMUSG00000026674	Ddr2	luminal-differentiated_adipocytes	2719.57	-1.91091	0.694762	0.00110255	0.00292791
ENSMUSG00000026674	Ddr2	luminal-progenitors_adipocytes	2719.57	1.88427	0.711127	0.00124322	0.00344879
ENSMUSG00000026674	Ddr2	stromal_adipocytes	2719.57	3.4409	0.691528	5.41781e-08	2.68511e-07
ENSMUSG00000026674	Ddr2	luminal-progenitors_basal	2719.57	1.83657	0.805953	9.14633e-05	0.00195327
ENSMUSG00000026674	Ddr2	stromal_basal	2719.57	3.86006	0.672271	9.04876e-10	3.79789e-08
ENSMUSG00000026674	Ddr2	luminal-differentiated_endothelial	2719.57	-2.24338	0.732293	0.000235524	0.00133521
ENSMUSG00000026674	Ddr2	luminal-progenitors_endothelial	2719.57	1.37548	0.7316	0.00465861	0.0210158
ENSMUSG00000026674	Ddr2	stromal_endothelial	2719.57	3.17207	0.664844	4.57235e-07	5.71439e-06
ENSMUSG00000026674	Ddr2	luminal-progenitors_luminal-differentiated	2719.57	4.1077	0.78389	8.01617e-11	4.57817e-09
ENSMUSG00000026674	Ddr2	stromal_luminal-differentiated	2719.57	5.77149	0.692611	3.0326e-18	3.74758e-16
ENSMUSG00000026670	Uap1	basal_adipocytes	2025.21	-1.34675	0.266674	1.40633e-07	7.04074e-07
ENSMUSG00000026670	Uap1	endothelial_adipocytes	2025.21	-1.42288	0.265775	2.49908e-08	1.30147e-07
ENSMUSG00000026670	Uap1	luminal-differentiated_adipocytes	2025.21	-1.44604	0.263445	1.33664e-08	7.07634e-08
ENSMUSG00000026670	Uap1	stromal_basal	2025.21	1.59364	0.26989	5.80739e-10	2.57541e-08
ENSMUSG00000026670	Uap1	stromal_endothelial	2025.21	1.6783	0.269546	7.71821e-11	2.16374e-09
ENSMUSG00000026670	Uap1	stromal_luminal-differentiated	2025.21	1.70009	0.276677	3.74819e-11	1.70958e-09
ENSMUSG00000026670	Uap1	stromal_luminal-progenitors	2025.21	1.09453	0.289418	2.38317e-06	5.82266e-05
ENSMUSG00000104266	Gm37748	luminal-differentiated_basal	8.26654	3.06655	1.38332	0.00017705	0.002055
ENSMUSG00000104266	Gm37748	luminal-progenitors_basal	8.26654	1.55862	1.56052	0.00222573	0.0239635
ENSMUSG00000104266	Gm37748	luminal-differentiated_endothelial	8.26654	3.79888	1.17591	7.72703e-05	0.000490368
ENSMUSG00000104266	Gm37748	luminal-progenitors_endothelial	8.26654	2.5093	1.35672	0.00117041	0.00679365
ENSMUSG00000104266	Gm37748	stromal_endothelial	8.26654	1.95755	1.3239	0.0102371	0.0355843
ENSMUSG00000044306	4930500M09Rik	basal_adipocytes	2.57407	4.87271	2.24513	0.000347547	0.00102401
ENSMUSG00000044306	4930500M09Rik	endothelial_adipocytes	2.57407	3.54956	2.03508	0.0030943	0.00761613
ENSMUSG00000044306	4930500M09Rik	luminal-progenitors_adipocytes	2.57407	6.76035	2.30888	3.00547e-05	0.000113257
ENSMUSG00000044306	4930500M09Rik	stromal_adipocytes	2.57407	7.21804	2.25635	1.35898e-05	4.95341e-05
ENSMUSG00000044306	4930500M09Rik	luminal-differentiated_basal	2.57407	-8.653	2.19296	1.61468e-06	3.45641e-05
ENSMUSG00000044306	4930500M09Rik	luminal-differentiated_endothelial	2.57407	-6.18671	2.40312	3.24767e-05	0.00022283
ENSMUSG00000044306	4930500M09Rik	luminal-progenitors_luminal-differentiated	2.57407	10.0062	1.93267	6.85255e-08	2.14923e-06
ENSMUSG00000044306	4930500M09Rik	stromal_luminal-differentiated	2.57407	9.93406	2.03326	2.29181e-08	6.82806e-07
ENSMUSG00000073494	Sh2d1b2	luminal-differentiated_endothelial	8.10267	4.22702	2.67849	0.00119065	0.00556296
ENSMUSG00000073494	Sh2d1b2	stromal_endothelial	8.10267	2.57444	2.28082	0.0084079	0.0303543
ENSMUSG00000096964	Gm6345	luminal-differentiated_endothelial	6.32142	3.88204	1.26515	0.000105672	0.000649369
ENSMUSG00000096964	Gm6345	stromal_endothelial	6.32142	3.59254	1.29519	0.000243414	0.00147308
ENSMUSG00000102418	Sh2d1b1	basal_adipocytes	143.8	4.99741	1.22678	3.20629e-07	1.52248e-06
ENSMUSG00000102418	Sh2d1b1	endothelial_adipocytes	143.8	1.97646	1.08571	0.0156504	0.0331285
ENSMUSG00000102418	Sh2d1b1	luminal-differentiated_adipocytes	143.8	6.88929	1.21701	1.12811e-10	7.44696e-10
ENSMUSG00000102418	Sh2d1b1	luminal-progenitors_adipocytes	143.8	4.67138	1.18642	2.35446e-06	1.06268e-05
ENSMUSG00000102418	Sh2d1b1	stromal_adipocytes	143.8	5.85326	1.23251	2.00766e-08	1.04943e-07
ENSMUSG00000102418	Sh2d1b1	luminal-differentiated_endothelial	143.8	3.88197	1.00764	1.07981e-05	8.21178e-05
ENSMUSG00000102418	Sh2d1b1	luminal-progenitors_endothelial	143.8	1.44135	1.03566	0.0119424	0.0446048
ENSMUSG00000102418	Sh2d1b1	stromal_endothelial	143.8	2.92258	1.08595	0.000490712	0.00271417
ENSMUSG00000102752	Gm7694	luminal-progenitors_adipocytes	329.503	1.28908	0.43376	0.000752068	0.00218184
ENSMUSG00000102752	Gm7694	stromal_luminal-progenitors	329.503	-1.10535	0.477475	0.000518136	0.00541576
ENSMUSG00000038473	Nos1ap	basal_adipocytes	397.209	1.42201	0.40411	0.000137058	0.00043275
ENSMUSG00000038473	Nos1ap	endothelial_adipocytes	397.209	1.96638	0.400656	2.08035e-07	9.67937e-07
ENSMUSG00000038473	Nos1ap	luminal-differentiated_adipocytes	397.209	1.85839	0.401154	6.62355e-07	2.85845e-06
ENSMUSG00000038473	Nos1ap	luminal-progenitors_adipocytes	397.209	2.26062	0.406448	4.00112e-09	2.67445e-08
ENSMUSG00000038473	Nos1ap	stromal_endothelial	397.209	-1.11869	0.419157	0.000393356	0.00224443
ENSMUSG00000038473	Nos1ap	stromal_luminal-progenitors	397.209	-1.38844	0.425209	1.71287e-05	0.000327045
ENSMUSG00000102193	Gm7299	luminal-differentiated_adipocytes	19.6168	1.73469	0.537546	0.000278503	0.000819165
ENSMUSG00000102193	Gm7299	luminal-progenitors_adipocytes	19.6168	1.51683	0.568989	0.00155316	0.00422818
ENSMUSG00000102193	Gm7299	stromal_adipocytes	19.6168	1.17843	0.522003	0.0104071	0.0229513
ENSMUSG00000102193	Gm7299	luminal-differentiated_basal	19.6168	1.28672	0.447224	0.000191937	0.00220708
ENSMUSG00000102193	Gm7299	luminal-differentiated_endothelial	19.6168	1.61032	0.419701	1.02809e-05	7.84871e-05
ENSMUSG00000102193	Gm7299	luminal-progenitors_endothelial	19.6168	1.312	0.448846	0.000240793	0.00180885
ENSMUSG00000038463	Olfml2b	basal_adipocytes	1734.96	4.11149	0.650439	1.31782e-11	1.08183e-10
ENSMUSG00000038463	Olfml2b	endothelial_adipocytes	1734.96	3.40923	0.642123	1.54275e-08	8.21336e-08
ENSMUSG00000038463	Olfml2b	luminal-differentiated_adipocytes	1734.96	4.14147	0.656634	2.56391e-11	1.79916e-10
ENSMUSG00000038463	Olfml2b	luminal-progenitors_adipocytes	1734.96	5.29498	0.669171	3.18468e-17	4.98694e-16
ENSMUSG00000038463	Olfml2b	stromal_adipocytes	1734.96	7.68311	0.667768	1.51929e-32	5.06689e-31
ENSMUSG00000038463	Olfml2b	stromal_basal	1734.96	3.10048	0.604935	7.10978e-08	2.01093e-06
ENSMUSG00000038463	Olfml2b	luminal-progenitors_endothelial	1734.96	1.35378	0.669633	0.00332987	0.0160136
ENSMUSG00000038463	Olfml2b	stromal_endothelial	1734.96	3.80716	0.605742	5.37259e-11	1.56142e-09
ENSMUSG00000038463	Olfml2b	stromal_luminal-differentiated	1734.96	3.25146	0.61661	3.90611e-08	1.10722e-06
ENSMUSG00000038463	Olfml2b	stromal_luminal-progenitors	1734.96	1.7231	0.721119	0.000291953	0.00342009
ENSMUSG00000026663	Atf6	luminal-differentiated_adipocytes	2313.9	1.43176	0.213971	7.4729e-12	5.5287e-11
ENSMUSG00000026663	Atf6	luminal-differentiated_basal	2313.9	1.04795	0.230741	2.03302e-07	5.47982e-06
ENSMUSG00000026663	Atf6	luminal-differentiated_endothelial	2313.9	1.61138	0.217436	2.12439e-14	8.84747e-13
ENSMUSG00000026663	Atf6	luminal-progenitors_luminal-differentiated	2313.9	-1.38247	0.216927	3.23054e-11	2.02904e-09
ENSMUSG00000053925	Gm9929	luminal-progenitors_adipocytes	3.64462	-3.45788	1.80065	0.00267026	0.00692792
ENSMUSG00000053925	Gm9929	stromal_adipocytes	3.64462	-2.59075	1.62658	0.0112559	0.024666
ENSMUSG00000026659	Dusp12	basal_adipocytes	109.494	1.91905	0.324033	9.6513e-10	6.41741e-09
ENSMUSG00000026659	Dusp12	endothelial_adipocytes	109.494	1.59835	0.325147	2.24066e-07	1.03764e-06
ENSMUSG00000026659	Dusp12	luminal-differentiated_adipocytes	109.494	1.87095	0.324122	1.38119e-09	8.1776e-09
ENSMUSG00000026659	Dusp12	luminal-progenitors_adipocytes	109.494	1.7852	0.335381	1.48785e-08	9.22269e-08
ENSMUSG00000026659	Dusp12	stromal_adipocytes	109.494	1.5448	0.323788	4.78337e-07	2.11053e-06
ENSMUSG00000096968	Gm26620	luminal-progenitors_adipocytes	3.80515	2.43818	1.51775	0.0120841	0.0271559
ENSMUSG00000096968	Gm26620	luminal-progenitors_basal	3.80515	1.22783	1.62842	0.00587287	0.048365
ENSMUSG00000096968	Gm26620	luminal-progenitors_endothelial	3.80515	4.60532	2.08016	0.000113544	0.000970232
ENSMUSG00000070524	Fcrlb	luminal-differentiated_adipocytes	4.17058	2.85299	2.32516	0.0190916	0.0394413
ENSMUSG00000070524	Fcrlb	luminal-differentiated_endothelial	4.17058	3.62421	2.66036	0.00265228	0.0111585
ENSMUSG00000070524	Fcrlb	luminal-progenitors_endothelial	4.17058	1.94221	2.39777	0.0127299	0.0468517
ENSMUSG00000038421	Fcrla	basal_adipocytes	37.1296	2.45137	1.32793	0.0100142	0.0221364
ENSMUSG00000038421	Fcrla	luminal-differentiated_adipocytes	37.1296	5.00085	1.51862	2.618e-05	9.02851e-05
ENSMUSG00000038421	Fcrla	luminal-progenitors_adipocytes	37.1296	4.00358	1.50767	0.000301821	0.000951669
ENSMUSG00000038421	Fcrla	stromal_adipocytes	37.1296	5.33305	1.5827	1.07098e-05	3.95373e-05
ENSMUSG00000038421	Fcrla	luminal-differentiated_endothelial	37.1296	3.41086	1.34157	0.000540156	0.00277812
ENSMUSG00000038421	Fcrla	luminal-progenitors_endothelial	37.1296	1.98334	1.3769	0.00473697	0.0213013
ENSMUSG00000038421	Fcrla	stromal_endothelial	37.1296	3.66682	1.33549	0.000239018	0.00145185
ENSMUSG00000089838	Gm2962	luminal-progenitors_endothelial	2.51011	1.75342	1.40353	0.00870403	0.0347337
ENSMUSG00000089838	Gm2962	stromal_endothelial	2.51011	2.86062	1.47029	0.00225153	0.0100771
ENSMUSG00000026656	Fcgr2b	basal_adipocytes	461.827	1.5891	0.786601	0.0138728	0.0296475
ENSMUSG00000026656	Fcgr2b	luminal-differentiated_adipocytes	461.827	4.22407	0.800737	9.8557e-09	5.30324e-08
ENSMUSG00000026656	Fcgr2b	luminal-progenitors_adipocytes	461.827	4.3216	0.799472	3.59016e-09	2.41585e-08
ENSMUSG00000026656	Fcgr2b	stromal_adipocytes	461.827	1.57828	0.775559	0.0113877	0.0249314
ENSMUSG00000026656	Fcgr2b	luminal-differentiated_basal	461.827	1.902	0.854734	0.000957475	0.00848906
ENSMUSG00000026656	Fcgr2b	luminal-progenitors_basal	461.827	1.58232	0.927478	0.000513384	0.0078726
ENSMUSG00000026656	Fcgr2b	luminal-differentiated_endothelial	461.827	4.40011	0.771642	8.45036e-10	1.50829e-08
ENSMUSG00000026656	Fcgr2b	luminal-progenitors_endothelial	461.827	4.60634	0.878657	2.85757e-10	1.1799e-08
ENSMUSG00000026656	Fcgr2b	stromal_endothelial	461.827	1.77135	0.912407	0.00363281	0.0151314
ENSMUSG00000026656	Fcgr2b	stromal_luminal-differentiated	461.827	-1.79701	1.08852	0.00122636	0.0126916
ENSMUSG00000026656	Fcgr2b	stromal_luminal-progenitors	461.827	-1.86161	0.923765	0.000664913	0.00660808
ENSMUSG00000059089	Fcgr4	basal_adipocytes	243.368	4.33235	0.975622	2.30406e-07	1.11896e-06
ENSMUSG00000059089	Fcgr4	luminal-differentiated_adipocytes	243.368	5.93407	1.00119	4.76339e-11	3.24999e-10
ENSMUSG00000059089	Fcgr4	luminal-progenitors_adipocytes	243.368	3.57613	0.974352	1.944e-05	7.57843e-05
ENSMUSG00000059089	Fcgr4	stromal_adipocytes	243.368	4.871	1.00525	2.80541e-08	1.44287e-07
ENSMUSG00000059089	Fcgr4	endothelial_basal	243.368	-3.07194	1.19405	0.000103567	0.00326174
ENSMUSG00000059089	Fcgr4	luminal-differentiated_endothelial	243.368	4.42397	0.929084	1.12003e-07	1.29573e-06
ENSMUSG00000059089	Fcgr4	luminal-progenitors_endothelial	243.368	1.84408	1.00175	0.00298819	0.0146162
ENSMUSG00000059089	Fcgr4	stromal_endothelial	243.368	3.48429	0.926849	1.97829e-05	0.000162322
ENSMUSG00000059498	Fcgr3	basal_adipocytes	726.8	3.0221	0.799249	2.62061e-05	9.36537e-05
ENSMUSG00000059498	Fcgr3	luminal-differentiated_adipocytes	726.8	4.74886	0.831906	6.11505e-10	3.747e-09
ENSMUSG00000059498	Fcgr3	luminal-progenitors_adipocytes	726.8	3.70407	0.823572	6.38685e-07	3.15333e-06
ENSMUSG00000059498	Fcgr3	stromal_adipocytes	726.8	3.15336	0.840331	1.40547e-05	5.1105e-05
ENSMUSG00000059498	Fcgr3	endothelial_basal	726.8	-2.71376	1.01125	9.64483e-05	0.00309232
ENSMUSG00000059498	Fcgr3	luminal-differentiated_endothelial	726.8	4.36356	0.801803	3.88925e-09	6.09268e-08
ENSMUSG00000059498	Fcgr3	luminal-progenitors_endothelial	726.8	3.21156	0.862665	2.91387e-06	4.34927e-05
ENSMUSG00000059498	Fcgr3	stromal_endothelial	726.8	2.91575	0.822318	5.37632e-05	0.000391902
ENSMUSG00000026649	Cfap126	basal_adipocytes	25.5941	-1.49703	0.751874	0.0157936	0.0332968
ENSMUSG00000026649	Cfap126	endothelial_adipocytes	25.5941	-2.39703	0.775422	0.000368804	0.00107893
ENSMUSG00000026649	Cfap126	luminal-progenitors_adipocytes	25.5941	-2.49263	0.866742	0.000468694	0.00141829
ENSMUSG00000026649	Cfap126	stromal_basal	25.5941	1.89291	0.921891	0.00106974	0.00966675
ENSMUSG00000026649	Cfap126	luminal-differentiated_endothelial	25.5941	1.81211	0.880675	0.00306191	0.0126306
ENSMUSG00000026649	Cfap126	stromal_endothelial	25.5941	3.02684	0.747299	9.75736e-06	8.69138e-05
ENSMUSG00000026649	Cfap126	luminal-progenitors_luminal-differentiated	25.5941	-1.54029	0.892082	0.00331414	0.0224459
ENSMUSG00000026649	Cfap126	stromal_luminal-progenitors	25.5941	2.86409	0.904292	1.80328e-05	0.000341809
ENSMUSG00000056569	Mpz	basal_adipocytes	1212.21	14.904	1.06179	3.93938e-45	3.39728e-43
ENSMUSG00000056569	Mpz	endothelial_adipocytes	1212.21	11.8652	1.06177	2.20437e-29	6.93836e-28
ENSMUSG00000056569	Mpz	luminal-differentiated_adipocytes	1212.21	11.493	1.07116	1.60326e-27	4.25097e-26
ENSMUSG00000056569	Mpz	luminal-progenitors_adipocytes	1212.21	12.403	1.06196	6.59825e-32	2.59849e-30
ENSMUSG00000056569	Mpz	stromal_adipocytes	1212.21	10.323	1.07432	1.47373e-22	2.65075e-21
ENSMUSG00000056569	Mpz	endothelial_basal	1212.21	-1.85023	1.38854	0.00120113	0.0250579
ENSMUSG00000056569	Mpz	luminal-differentiated_basal	1212.21	-2.47361	0.974623	0.00025469	0.00281942
ENSMUSG00000056569	Mpz	stromal_basal	1212.21	-3.98294	0.926726	9.64006e-07	2.11362e-05
ENSMUSG00000038370	Pcp4l1	basal_adipocytes	141.834	3.76222	0.978497	7.93945e-06	3.07691e-05
ENSMUSG00000038370	Pcp4l1	endothelial_adipocytes	141.834	4.6364	1.03959	1.04268e-07	5.03787e-07
ENSMUSG00000038370	Pcp4l1	luminal-progenitors_adipocytes	141.834	3.19716	1.02349	0.000153959	0.00051264
ENSMUSG00000038370	Pcp4l1	luminal-differentiated_basal	141.834	-1.69791	0.963391	0.002875	0.0202681
ENSMUSG00000038370	Pcp4l1	stromal_basal	141.834	-1.55166	1.10807	0.00491319	0.0337167
ENSMUSG00000038370	Pcp4l1	luminal-differentiated_endothelial	141.834	-3.01026	0.875266	7.9029e-05	0.000500537
ENSMUSG00000038370	Pcp4l1	stromal_endothelial	141.834	-2.84003	0.894746	0.000156466	0.000998569
ENSMUSG00000005674	Tomm40l	basal_adipocytes	364.24	-1.23078	0.351777	0.000167616	0.000522282
ENSMUSG00000005674	Tomm40l	endothelial_adipocytes	364.24	-1.315	0.349107	5.63246e-05	0.00018857
ENSMUSG00000005674	Tomm40l	luminal-differentiated_adipocytes	364.24	-1.35709	0.344893	3.1119e-05	0.000106359
ENSMUSG00000005674	Tomm40l	luminal-progenitors_adipocytes	364.24	-1.70543	0.358053	2.90249e-07	1.50812e-06
ENSMUSG00000005681	Apoa2	stromal_adipocytes	4.96245	-2.16438	1.46338	0.0212598	0.0435692
ENSMUSG00000058715	Fcer1g	basal_adipocytes	1086.48	1.65872	0.775734	0.00986058	0.0218231
ENSMUSG00000058715	Fcer1g	luminal-differentiated_adipocytes	1086.48	3.40092	0.797034	1.64501e-06	6.73708e-06
ENSMUSG00000058715	Fcer1g	luminal-progenitors_adipocytes	1086.48	3.283	0.782827	3.12364e-06	1.38176e-05
ENSMUSG00000058715	Fcer1g	stromal_adipocytes	1086.48	2.17484	0.793616	0.000885458	0.00241731
ENSMUSG00000058715	Fcer1g	endothelial_basal	1086.48	-2.60834	0.95495	9.14595e-05	0.00296619
ENSMUSG00000058715	Fcer1g	luminal-differentiated_endothelial	1086.48	4.3517	0.762653	9.02976e-10	1.59525e-08
ENSMUSG00000058715	Fcer1g	luminal-progenitors_endothelial	1086.48	4.25109	0.864604	2.03295e-09	7.12155e-08
ENSMUSG00000058715	Fcer1g	stromal_endothelial	1086.48	3.26419	0.757895	3.21429e-06	3.23643e-05
ENSMUSG00000013593	Ndufs2	basal_adipocytes	3103.53	-2.02858	0.161947	1.87845e-36	9.89972e-35
ENSMUSG00000013593	Ndufs2	endothelial_adipocytes	3103.53	-2.1524	0.161895	6.58922e-41	4.50401e-39
ENSMUSG00000013593	Ndufs2	luminal-differentiated_adipocytes	3103.53	-1.99472	0.162342	1.53514e-35	6.6418e-34
ENSMUSG00000013593	Ndufs2	luminal-progenitors_adipocytes	3103.53	-1.8984	0.163488	5.30452e-32	2.1022e-30
ENSMUSG00000013593	Ndufs2	stromal_adipocytes	3103.53	-1.9237	0.162253	3.17048e-33	1.10184e-31
ENSMUSG00000006403	Adamts4	basal_adipocytes	1823.07	3.90282	0.568543	5.35955e-13	5.16651e-12
ENSMUSG00000006403	Adamts4	endothelial_adipocytes	1823.07	4.37824	0.576906	8.55561e-16	9.59008e-15
ENSMUSG00000006403	Adamts4	luminal-differentiated_adipocytes	1823.07	2.04735	0.586753	7.46879e-05	0.000241538
ENSMUSG00000006403	Adamts4	luminal-progenitors_adipocytes	1823.07	2.55046	0.586748	1.92691e-06	8.84024e-06
ENSMUSG00000006403	Adamts4	stromal_adipocytes	1823.07	3.07091	0.580598	1.23216e-08	6.59684e-08
ENSMUSG00000006403	Adamts4	luminal-differentiated_basal	1823.07	-1.49802	0.63257	0.000851403	0.00768486
ENSMUSG00000006403	Adamts4	luminal-differentiated_endothelial	1823.07	-2.17587	0.581786	2.82898e-05	0.000196312
ENSMUSG00000006403	Adamts4	luminal-progenitors_endothelial	1823.07	-1.51589	0.605347	0.000820258	0.00504908
ENSMUSG00000053483	Usp21	basal_adipocytes	467.571	1.07034	0.255041	1.1034e-05	4.18314e-05
ENSMUSG00000053483	Usp21	endothelial_adipocytes	467.571	1.07729	0.252493	9.0279e-06	3.39439e-05
ENSMUSG00000053483	Usp21	luminal-differentiated_adipocytes	467.571	1.22946	0.251375	4.51575e-07	1.98971e-06
ENSMUSG00000062963	Ufc1	basal_adipocytes	633.974	-1.31161	0.186773	6.98286e-13	6.6562e-12
ENSMUSG00000062963	Ufc1	endothelial_adipocytes	633.974	-1.66042	0.186133	1.08587e-19	1.72516e-18
ENSMUSG00000062963	Ufc1	luminal-differentiated_adipocytes	633.974	-1.44533	0.185012	1.86331e-15	1.95915e-14
ENSMUSG00000062963	Ufc1	stromal_adipocytes	633.974	-1.09066	0.184199	1.58646e-09	9.41039e-09
ENSMUSG00000013997	Nit1	basal_adipocytes	346.107	-1.31145	0.224406	1.64322e-09	1.06416e-08
ENSMUSG00000013997	Nit1	endothelial_adipocytes	346.107	-1.44444	0.222965	2.58396e-11	1.86428e-10
ENSMUSG00000013997	Nit1	luminal-differentiated_adipocytes	346.107	-1.15898	0.220369	7.15953e-08	3.46583e-07
ENSMUSG00000013997	Nit1	luminal-progenitors_adipocytes	346.107	-1.00065	0.224809	3.33565e-06	1.4683e-05
ENSMUSG00000006412	Pfdn2	basal_adipocytes	453.59	-1.52539	0.260951	1.50446e-09	9.79005e-09
ENSMUSG00000006412	Pfdn2	endothelial_adipocytes	453.59	-1.30542	0.259007	1.5507e-07	7.33978e-07
ENSMUSG00000006412	Pfdn2	luminal-differentiated_adipocytes	453.59	-1.10362	0.25541	8.1756e-06	3.03349e-05
ENSMUSG00000006412	Pfdn2	luminal-progenitors_adipocytes	453.59	-1.47344	0.263831	4.20931e-09	2.80315e-08
ENSMUSG00000006412	Pfdn2	stromal_adipocytes	453.59	-1.30067	0.257161	1.56543e-07	7.32738e-07
ENSMUSG00000045259	Klhdc9	basal_adipocytes	8.25502	2.11957	1.12174	0.0128682	0.0277016
ENSMUSG00000045259	Klhdc9	luminal-differentiated_adipocytes	8.25502	2.83246	1.19827	0.00167966	0.00430771
ENSMUSG00000045259	Klhdc9	stromal_adipocytes	8.25502	3.24195	1.19957	0.000441464	0.00127076
ENSMUSG00000045259	Klhdc9	luminal-differentiated_endothelial	8.25502	1.8868	1.16712	0.00886409	0.0311863
ENSMUSG00000045259	Klhdc9	stromal_endothelial	8.25502	2.38078	1.15636	0.00244815	0.0108151
ENSMUSG00000006411	Nectin4	basal_adipocytes	443.268	2.13219	0.658358	0.000298662	0.000891774
ENSMUSG00000006411	Nectin4	luminal-differentiated_adipocytes	443.268	3.44063	0.666318	2.25121e-08	1.15621e-07
ENSMUSG00000006411	Nectin4	luminal-progenitors_adipocytes	443.268	3.22385	0.658701	1.35799e-07	7.41706e-07
ENSMUSG00000006411	Nectin4	stromal_adipocytes	443.268	2.5485	0.67244	1.65032e-05	5.92841e-05
ENSMUSG00000006411	Nectin4	luminal-differentiated_endothelial	443.268	2.58668	0.629791	9.08623e-06	7.00137e-05
ENSMUSG00000006411	Nectin4	luminal-progenitors_endothelial	443.268	2.19329	0.640722	4.03983e-05	0.000407391
ENSMUSG00000006411	Nectin4	stromal_endothelial	443.268	1.59079	0.734205	0.00195766	0.00894274
ENSMUSG00000048865	Arhgap30	basal_adipocytes	1037.6	3.58312	0.709605	5.11448e-08	2.73595e-07
ENSMUSG00000048865	Arhgap30	luminal-differentiated_adipocytes	1037.6	5.48119	0.737187	2.73556e-15	2.83324e-14
ENSMUSG00000048865	Arhgap30	luminal-progenitors_adipocytes	1037.6	4.46978	0.731287	4.69715e-11	3.96077e-10
ENSMUSG00000048865	Arhgap30	stromal_adipocytes	1037.6	4.5721	0.73858	2.03596e-11	1.46152e-10
ENSMUSG00000048865	Arhgap30	endothelial_basal	1037.6	-2.6992	0.803901	2.87698e-05	0.00113089
ENSMUSG00000048865	Arhgap30	luminal-differentiated_endothelial	1037.6	4.43081	0.708623	2.88243e-11	7.05809e-10
ENSMUSG00000048865	Arhgap30	luminal-progenitors_endothelial	1037.6	3.35694	0.753488	1.02232e-07	2.32645e-06
ENSMUSG00000048865	Arhgap30	stromal_endothelial	1037.6	3.59609	0.699526	5.13936e-08	7.89321e-07
ENSMUSG00000103711	Tstd1	basal_adipocytes	4.32793	2.7643	1.36023	0.00487556	0.0115361
ENSMUSG00000103711	Tstd1	endothelial_adipocytes	4.32793	3.3134	1.41771	0.00118561	0.00317317
ENSMUSG00000103711	Tstd1	luminal-differentiated_adipocytes	4.32793	2.82853	1.46803	0.00505936	0.011817
ENSMUSG00000038235	F11r	basal_adipocytes	2071.81	2.7022	0.333831	1.87303e-16	2.53294e-15
ENSMUSG00000038235	F11r	endothelial_adipocytes	2071.81	3.13613	0.333847	1.39545e-21	2.53669e-20
ENSMUSG00000038235	F11r	luminal-differentiated_adipocytes	2071.81	2.20731	0.340548	1.08958e-11	7.91251e-11
ENSMUSG00000038235	F11r	luminal-progenitors_adipocytes	2071.81	1.78264	0.343732	3.13496e-08	1.86846e-07
ENSMUSG00000038235	F11r	stromal_adipocytes	2071.81	1.24205	0.333594	7.88668e-05	0.00025638
ENSMUSG00000038235	F11r	stromal_basal	2071.81	-1.32036	0.384122	1.63266e-05	0.000263016
ENSMUSG00000038235	F11r	luminal-progenitors_endothelial	2071.81	-1.19896	0.358896	5.68806e-05	0.000542758
ENSMUSG00000038235	F11r	stromal_endothelial	2071.81	-1.82665	0.342588	1.79382e-08	3.03602e-07
ENSMUSG00000091993	B930036N10Rik	endothelial_adipocytes	62.7813	-2.10146	0.606978	0.000114809	0.000365586
ENSMUSG00000091993	B930036N10Rik	luminal-differentiated_basal	62.7813	1.04243	0.670715	0.00788316	0.0445185
ENSMUSG00000091993	B930036N10Rik	luminal-differentiated_endothelial	62.7813	2.91096	0.585024	2.07774e-07	2.26972e-06
ENSMUSG00000091993	B930036N10Rik	luminal-progenitors_endothelial	62.7813	1.63264	0.657637	0.00082273	0.005063
ENSMUSG00000091993	B930036N10Rik	stromal_endothelial	62.7813	2.54872	0.598968	4.80008e-06	4.61914e-05
ENSMUSG00000094668	Gm24871	luminal-progenitors_adipocytes	117.449	-1.00801	0.507498	0.018564	0.0398236
ENSMUSG00000094668	Gm24871	luminal-progenitors_luminal-differentiated	117.449	-1.4273	0.569078	0.000589512	0.00557245
ENSMUSG00000094668	Gm24871	stromal_luminal-progenitors	117.449	1.1484	0.586675	0.00141514	0.0119003
ENSMUSG00000060244	Alyref2	endothelial_adipocytes	48.9866	1.19866	0.486261	0.00563379	0.0131874
ENSMUSG00000060244	Alyref2	luminal-differentiated_adipocytes	48.9866	1.23224	0.479343	0.00427628	0.0101312
ENSMUSG00000060244	Alyref2	luminal-progenitors_adipocytes	48.9866	1.48418	0.508167	0.000709693	0.00207233
ENSMUSG00000060244	Alyref2	stromal_adipocytes	48.9866	1.75277	0.493723	7.94439e-05	0.000258026
ENSMUSG00000004709	Cd244a	basal_adipocytes	295.34	3.25442	0.918306	4.8134e-05	0.000164776
ENSMUSG00000004709	Cd244a	luminal-differentiated_adipocytes	295.34	4.90112	0.966183	1.6726e-08	8.7429e-08
ENSMUSG00000004709	Cd244a	luminal-progenitors_adipocytes	295.34	3.68724	0.955784	8.95714e-06	3.68782e-05
ENSMUSG00000004709	Cd244a	stromal_adipocytes	295.34	4.92805	0.988084	1.28929e-08	6.89696e-08
ENSMUSG00000004709	Cd244a	endothelial_basal	295.34	-3.2669	1.09362	4.70819e-05	0.00170834
ENSMUSG00000004709	Cd244a	luminal-differentiated_endothelial	295.34	4.67463	0.918595	1.3599e-08	1.90428e-07
ENSMUSG00000004709	Cd244a	luminal-progenitors_endothelial	295.34	3.37863	1.01389	8.45659e-06	0.000109376
ENSMUSG00000004709	Cd244a	stromal_endothelial	295.34	4.71086	0.927218	1.04138e-08	1.88311e-07
ENSMUSG00000004707	Ly9	luminal-differentiated_adipocytes	99.9539	3.45653	1.0606	7.80769e-05	0.000251749
ENSMUSG00000004707	Ly9	luminal-progenitors_adipocytes	99.9539	2.66786	1.05793	0.00119442	0.00332962
ENSMUSG00000004707	Ly9	stromal_adipocytes	99.9539	2.46873	1.04253	0.00206755	0.00525099
ENSMUSG00000004707	Ly9	endothelial_basal	99.9539	-1.64632	1.48614	0.00203331	0.037992
ENSMUSG00000004707	Ly9	luminal-differentiated_endothelial	99.9539	4.63113	1.00513	1.52516e-07	1.71108e-06
ENSMUSG00000004707	Ly9	luminal-progenitors_endothelial	99.9539	3.81196	1.16634	5.78358e-06	7.83899e-05
ENSMUSG00000004707	Ly9	stromal_endothelial	99.9539	3.77498	0.989506	1.21772e-05	0.000105783
ENSMUSG00000038179	Slamf7	basal_adipocytes	742.608	3.20349	0.844702	2.09512e-05	7.60197e-05
ENSMUSG00000038179	Slamf7	luminal-differentiated_adipocytes	742.608	5.17905	0.887381	1.87874e-10	1.21301e-09
ENSMUSG00000038179	Slamf7	luminal-progenitors_adipocytes	742.608	3.52002	0.875355	5.42754e-06	2.31635e-05
ENSMUSG00000038179	Slamf7	stromal_adipocytes	742.608	4.06723	0.889075	2.33002e-07	1.06894e-06
ENSMUSG00000038179	Slamf7	endothelial_basal	742.608	-3.08679	1.00185	4.25382e-05	0.00157055
ENSMUSG00000038179	Slamf7	luminal-differentiated_endothelial	742.608	4.85414	0.862029	4.88992e-10	9.10214e-09
ENSMUSG00000038179	Slamf7	luminal-progenitors_endothelial	742.608	3.09718	0.913668	1.14343e-05	0.000142224
ENSMUSG00000038179	Slamf7	stromal_endothelial	742.608	3.84546	0.837349	5.29789e-07	6.49553e-06
ENSMUSG00000103083	A630035G10Rik	luminal-differentiated_adipocytes	4.75503	2.90992	1.96455	0.0118638	0.0256884
ENSMUSG00000103083	A630035G10Rik	luminal-differentiated_endothelial	4.75503	4.06618	2.17455	0.000861474	0.00417897
ENSMUSG00000103083	A630035G10Rik	luminal-progenitors_endothelial	4.75503	2.8565	2.43397	0.00310493	0.0150767
ENSMUSG00000103083	A630035G10Rik	stromal_endothelial	4.75503	2.85835	2.0534	0.0048353	0.019171
ENSMUSG00000015355	Cd48	basal_adipocytes	191.209	4.53721	1.00269	1.01246e-07	5.18019e-07
ENSMUSG00000015355	Cd48	luminal-differentiated_adipocytes	191.209	6.45834	1.02345	2.57905e-12	2.00477e-11
ENSMUSG00000015355	Cd48	luminal-progenitors_adipocytes	191.209	6.13022	1.04448	2.3669e-11	2.05525e-10
ENSMUSG00000015355	Cd48	stromal_adipocytes	191.209	5.20895	1.02696	6.22447e-09	3.44708e-08
ENSMUSG00000015355	Cd48	endothelial_basal	191.209	-2.82264	1.22404	0.000173131	0.0050229
ENSMUSG00000015355	Cd48	luminal-differentiated_endothelial	191.209	4.52981	0.914325	3.60282e-08	4.63947e-07
ENSMUSG00000015355	Cd48	luminal-progenitors_endothelial	191.209	4.22785	1.06507	2.25286e-07	4.65507e-06
ENSMUSG00000015355	Cd48	stromal_endothelial	191.209	3.42727	0.90907	2.00496e-05	0.000164126
ENSMUSG00000103883	Gm37010	luminal-differentiated_adipocytes	6.12292	3.82548	2.16388	0.00336185	0.00813098
ENSMUSG00000103883	Gm37010	stromal_adipocytes	6.12292	3.93826	2.24244	0.00267757	0.0066583
ENSMUSG00000103883	Gm37010	stromal_endothelial	6.12292	2.13212	1.8654	0.0143979	0.0469942
ENSMUSG00000015316	Slamf1	luminal-progenitors_adipocytes	24.4666	2.13316	0.976998	0.0040411	0.010074
ENSMUSG00000015316	Slamf1	stromal_adipocytes	24.4666	2.3544	0.956899	0.00175598	0.00452657
ENSMUSG00000038147	Cd84	basal_adipocytes	424.295	4.59067	0.935363	1.4013e-08	8.07641e-08
ENSMUSG00000038147	Cd84	luminal-differentiated_adipocytes	424.295	6.6255	0.952497	2.71997e-14	2.58024e-13
ENSMUSG00000038147	Cd84	luminal-progenitors_adipocytes	424.295	5.84289	0.964212	9.11848e-12	8.25799e-11
ENSMUSG00000038147	Cd84	stromal_adipocytes	424.295	5.08125	0.950757	1.63709e-09	9.69273e-09
ENSMUSG00000038147	Cd84	endothelial_basal	424.295	-3.11109	1.0242	4.56585e-05	0.00166925
ENSMUSG00000038147	Cd84	luminal-differentiated_endothelial	424.295	4.80287	0.8734	1.15465e-09	2.00501e-08
ENSMUSG00000038147	Cd84	luminal-progenitors_endothelial	424.295	4.05955	0.987755	1.39327e-07	3.05854e-06
ENSMUSG00000038147	Cd84	stromal_endothelial	424.295	3.42741	0.854114	8.7077e-06	7.83355e-05
ENSMUSG00000073492	Gm10521	basal_adipocytes	8.60693	2.80045	1.5652	0.00721299	0.0164277
ENSMUSG00000073492	Gm10521	luminal-differentiated_adipocytes	8.60693	5.658	1.86216	3.87411e-05	0.000130648
ENSMUSG00000073492	Gm10521	luminal-progenitors_adipocytes	8.60693	4.14542	1.82651	0.000703455	0.00205461
ENSMUSG00000073492	Gm10521	stromal_adipocytes	8.60693	3.20228	1.73708	0.00388064	0.00935569
ENSMUSG00000073492	Gm10521	luminal-differentiated_endothelial	8.60693	4.57931	1.68665	9.90247e-05	0.000612342
ENSMUSG00000073492	Gm10521	luminal-progenitors_endothelial	8.60693	2.83079	1.92865	0.00170704	0.00924981
ENSMUSG00000073492	Gm10521	stromal_endothelial	8.60693	2.30825	1.65685	0.00890637	0.0318142
ENSMUSG00000104413	Gm37065	basal_adipocytes	18.0215	-2.92643	0.677473	3.23704e-06	1.3289e-05
ENSMUSG00000104413	Gm37065	endothelial_adipocytes	18.0215	-2.24246	0.672503	0.00017331	0.000536814
ENSMUSG00000104413	Gm37065	luminal-differentiated_adipocytes	18.0215	-1.52418	0.654061	0.00577527	0.0133275
ENSMUSG00000104413	Gm37065	luminal-progenitors_adipocytes	18.0215	-1.6009	0.715234	0.00502627	0.012244
ENSMUSG00000104413	Gm37065	stromal_adipocytes	18.0215	-3.01737	0.698376	1.43711e-06	5.95802e-06
ENSMUSG00000015314	Slamf6	luminal-differentiated_adipocytes	56.1099	2.76824	1.21103	0.00216292	0.00543553
ENSMUSG00000015314	Slamf6	stromal_adipocytes	56.1099	2.25206	1.16477	0.00751652	0.0170735
ENSMUSG00000015314	Slamf6	luminal-differentiated_endothelial	56.1099	4.19372	1.126	1.08578e-05	8.25468e-05
ENSMUSG00000015314	Slamf6	luminal-progenitors_endothelial	56.1099	2.46354	1.26581	0.00103966	0.00617042
ENSMUSG00000015314	Slamf6	stromal_endothelial	56.1099	3.73477	1.13981	6.35718e-05	0.000452783
ENSMUSG00000026556	Vangl2	basal_adipocytes	327.424	3.52529	0.488218	7.85077e-14	8.28861e-13
ENSMUSG00000026556	Vangl2	endothelial_adipocytes	327.424	4.07515	0.491722	6.63484e-18	9.03101e-17
ENSMUSG00000026556	Vangl2	luminal-differentiated_adipocytes	327.424	2.07316	0.506705	6.24944e-06	2.35878e-05
ENSMUSG00000026556	Vangl2	luminal-progenitors_adipocytes	327.424	3.01252	0.497029	2.3488e-10	1.82988e-09
ENSMUSG00000026556	Vangl2	stromal_adipocytes	327.424	3.00683	0.499381	1.86954e-10	1.22123e-09
ENSMUSG00000026556	Vangl2	luminal-differentiated_basal	327.424	-1.15895	0.523577	0.0012678	0.0106996
ENSMUSG00000026556	Vangl2	luminal-differentiated_endothelial	327.424	-1.89867	0.47112	7.56888e-06	5.94668e-05
ENSMUSG00000003458	Ncstn	basal_adipocytes	1673.87	1.1829	0.190077	1.72377e-10	1.25215e-09
ENSMUSG00000003458	Ncstn	endothelial_adipocytes	1673.87	1.13398	0.188983	8.18557e-10	5.05647e-09
ENSMUSG00000003458	Ncstn	luminal-differentiated_adipocytes	1673.87	1.00448	0.187701	5.20031e-08	2.55408e-07
ENSMUSG00000003458	Ncstn	stromal_adipocytes	1673.87	1.25778	0.188575	1.00534e-11	7.45073e-11
ENSMUSG00000003464	Pex19	basal_adipocytes	1013.31	-2.7712	0.197212	2.56917e-45	2.23065e-43
ENSMUSG00000003464	Pex19	endothelial_adipocytes	1013.31	-2.50252	0.196714	1.38969e-37	7.43322e-36
ENSMUSG00000003464	Pex19	luminal-differentiated_adipocytes	1013.31	-2.89978	0.198149	1.83458e-49	1.84271e-47
ENSMUSG00000003464	Pex19	luminal-progenitors_adipocytes	1013.31	-2.36343	0.200061	6.27357e-33	2.63175e-31
ENSMUSG00000003464	Pex19	stromal_adipocytes	1013.31	-2.91058	0.198151	1.00509e-49	7.46181e-48
ENSMUSG00000013698	Pea15a	basal_adipocytes	3075.86	1.0468	0.296846	0.00017916	0.000555078
ENSMUSG00000013698	Pea15a	endothelial_adipocytes	3075.86	1.07329	0.294196	0.000121474	0.000385296
ENSMUSG00000013698	Pea15a	luminal-differentiated_adipocytes	3075.86	1.85224	0.297177	8.25802e-11	5.50671e-10
ENSMUSG00000013698	Pea15a	luminal-progenitors_adipocytes	3075.86	1.65448	0.300754	5.82046e-09	3.80835e-08
ENSMUSG00000013698	Pea15a	stromal_adipocytes	3075.86	1.18493	0.292886	2.26437e-05	7.98092e-05
ENSMUSG00000007122	Casq1	luminal-differentiated_adipocytes	20.6778	2.22563	1.07547	0.00570026	0.0131746
ENSMUSG00000007122	Casq1	stromal_adipocytes	20.6778	2.08795	1.05413	0.00781702	0.017687
ENSMUSG00000007107	Atp1a4	endothelial_adipocytes	4.18755	-3.51027	1.97192	0.00299777	0.0074052
ENSMUSG00000007107	Atp1a4	luminal-progenitors_adipocytes	4.18755	-2.55737	1.8463	0.0160099	0.0348667
ENSMUSG00000038034	Igsf8	basal_adipocytes	1249.16	1.89342	0.290202	2.10608e-11	1.69101e-10
ENSMUSG00000038034	Igsf8	luminal-differentiated_adipocytes	1249.16	2.46843	0.291819	2.73427e-18	3.64565e-17
ENSMUSG00000038034	Igsf8	luminal-progenitors_adipocytes	1249.16	1.22614	0.292113	7.13554e-06	2.98287e-05
ENSMUSG00000038034	Igsf8	stromal_adipocytes	1249.16	2.44339	0.291077	5.66457e-18	7.20033e-17
ENSMUSG00000038034	Igsf8	endothelial_basal	1249.16	-1.14143	0.367928	1.46956e-05	0.000653306
ENSMUSG00000038034	Igsf8	luminal-differentiated_endothelial	1249.16	1.7899	0.291635	1.87385e-10	3.87367e-09
ENSMUSG00000038034	Igsf8	stromal_endothelial	1249.16	1.76445	0.292585	3.21554e-10	7.98208e-09
ENSMUSG00000038034	Igsf8	luminal-progenitors_luminal-differentiated	1249.16	-1.10054	0.319281	2.17971e-05	0.000340763
ENSMUSG00000038034	Igsf8	stromal_luminal-progenitors	1249.16	1.00395	0.313922	3.14598e-05	0.000546871
ENSMUSG00000007097	Atp1a2	basal_adipocytes	4910.69	-5.25255	0.611527	2.16939e-20	4.05877e-19
ENSMUSG00000007097	Atp1a2	endothelial_adipocytes	4910.69	-5.66249	0.619107	4.95006e-23	1.01286e-21
ENSMUSG00000007097	Atp1a2	luminal-differentiated_adipocytes	4910.69	-7.52602	0.6085	1.69652e-37	8.35635e-36
ENSMUSG00000007097	Atp1a2	luminal-progenitors_adipocytes	4910.69	-5.43972	0.608609	3.82927e-21	8.20333e-20
ENSMUSG00000007097	Atp1a2	stromal_adipocytes	4910.69	-3.59208	0.594337	1.32138e-10	8.76345e-10
ENSMUSG00000007097	Atp1a2	luminal-differentiated_basal	4910.69	-1.75804	0.648346	0.000350312	0.00370555
ENSMUSG00000007097	Atp1a2	stromal_basal	4910.69	1.11106	0.761374	0.00443087	0.0310875
ENSMUSG00000007097	Atp1a2	luminal-differentiated_endothelial	4910.69	-1.42519	0.693954	0.0030171	0.0124761
ENSMUSG00000007097	Atp1a2	stromal_endothelial	4910.69	1.78973	0.673037	0.000526645	0.00287855
ENSMUSG00000007097	Atp1a2	luminal-progenitors_luminal-differentiated	4910.69	1.5516	0.660917	0.000859179	0.00761722
ENSMUSG00000007097	Atp1a2	stromal_luminal-differentiated	4910.69	3.68064	0.591606	1.38575e-10	5.77459e-09
ENSMUSG00000007097	Atp1a2	stromal_luminal-progenitors	4910.69	1.20862	0.684223	0.00221805	0.017104
ENSMUSG00000038026	Kcnj9	basal_adipocytes	12.9252	19.4896	1.79084	3.14665e-28	1.00243e-26
ENSMUSG00000038026	Kcnj9	endothelial_adipocytes	12.9252	17.028	1.80771	6.89108e-22	1.27768e-20
ENSMUSG00000038026	Kcnj9	luminal-differentiated_adipocytes	12.9252	20.8913	1.78853	2.75281e-32	9.93066e-31
ENSMUSG00000038026	Kcnj9	luminal-progenitors_adipocytes	12.9252	18.3692	1.80017	2.71934e-25	7.7169e-24
ENSMUSG00000038026	Kcnj9	stromal_adipocytes	12.9252	20.5039	1.78594	2.57995e-31	8.11796e-30
ENSMUSG00000044708	Kcnj10	basal_adipocytes	256.379	4.56497	0.958909	3.0902e-08	1.70544e-07
ENSMUSG00000044708	Kcnj10	luminal-differentiated_adipocytes	256.379	6.46165	0.976693	3.34363e-13	2.85278e-12
ENSMUSG00000044708	Kcnj10	luminal-progenitors_adipocytes	256.379	3.35818	0.946935	3.49933e-05	0.000130515
ENSMUSG00000044708	Kcnj10	stromal_adipocytes	256.379	5.31311	0.981408	8.76663e-10	5.34618e-09
ENSMUSG00000044708	Kcnj10	endothelial_basal	256.379	-3.02433	1.09357	7.6177e-05	0.00252699
ENSMUSG00000044708	Kcnj10	luminal-differentiated_endothelial	256.379	4.62152	0.886712	8.05595e-09	1.18177e-07
ENSMUSG00000044708	Kcnj10	luminal-progenitors_endothelial	256.379	1.33681	0.91248	0.0122284	0.045402
ENSMUSG00000044708	Kcnj10	stromal_endothelial	256.379	3.59739	0.870876	4.80272e-06	4.61986e-05
ENSMUSG00000044708	Kcnj10	luminal-progenitors_luminal-differentiated	256.379	-1.93814	0.96271	0.00110835	0.00938582
ENSMUSG00000050229	Pigm	basal_adipocytes	630.544	2.42079	0.238811	1.37969e-24	3.52323e-23
ENSMUSG00000050229	Pigm	endothelial_adipocytes	630.544	2.55597	0.238602	2.70887e-27	7.31483e-26
ENSMUSG00000050229	Pigm	luminal-differentiated_adipocytes	630.544	1.79245	0.240606	1.81835e-14	1.74563e-13
ENSMUSG00000050229	Pigm	luminal-progenitors_adipocytes	630.544	1.35965	0.244153	5.33702e-09	3.50575e-08
ENSMUSG00000050229	Pigm	stromal_adipocytes	630.544	1.74546	0.24085	8.35329e-14	7.53886e-13
ENSMUSG00000050229	Pigm	luminal-progenitors_endothelial	630.544	-1.1001	0.245046	4.54186e-07	8.51368e-06
ENSMUSG00000026548	Slamf9	basal_adipocytes	291.047	4.10781	0.877354	1.2074e-07	6.11048e-07
ENSMUSG00000026548	Slamf9	luminal-differentiated_adipocytes	291.047	5.77426	0.907206	3.57878e-12	2.73867e-11
ENSMUSG00000026548	Slamf9	luminal-progenitors_adipocytes	291.047	3.91234	0.885355	7.46745e-07	3.64381e-06
ENSMUSG00000026548	Slamf9	stromal_adipocytes	291.047	4.82171	0.911141	2.90827e-09	1.66979e-08
ENSMUSG00000026548	Slamf9	endothelial_basal	291.047	-3.13061	0.996062	3.72012e-05	0.00140121
ENSMUSG00000026548	Slamf9	luminal-differentiated_endothelial	291.047	4.5162	0.852165	6.28517e-09	9.46954e-08
ENSMUSG00000026548	Slamf9	luminal-progenitors_endothelial	291.047	2.52474	0.907301	0.000159251	0.0012881
ENSMUSG00000026548	Slamf9	stromal_endothelial	291.047	3.6624	0.839116	1.7714e-06	1.91639e-05
ENSMUSG00000037995	Igsf9	basal_adipocytes	217.898	6.07052	0.879264	3.88404e-15	4.62062e-14
ENSMUSG00000037995	Igsf9	endothelial_adipocytes	217.898	3.28342	0.801271	5.16302e-06	2.01242e-05
ENSMUSG00000037995	Igsf9	luminal-differentiated_adipocytes	217.898	7.70087	0.84311	3.31787e-22	6.12694e-21
ENSMUSG00000037995	Igsf9	luminal-progenitors_adipocytes	217.898	6.53273	0.85853	9.74406e-17	1.45413e-15
ENSMUSG00000037995	Igsf9	stromal_adipocytes	217.898	6.78503	0.849927	8.86e-18	1.11241e-16
ENSMUSG00000037995	Igsf9	endothelial_basal	217.898	-2.45825	0.636519	1.00365e-05	0.000488557
ENSMUSG00000037995	Igsf9	luminal-differentiated_endothelial	217.898	3.905	0.589065	5.58051e-12	1.58113e-10
ENSMUSG00000037995	Igsf9	luminal-progenitors_endothelial	217.898	2.67842	0.601779	4.98786e-07	9.22437e-06
ENSMUSG00000037995	Igsf9	stromal_endothelial	217.898	3.04562	0.58795	6.66533e-08	9.95665e-07
ENSMUSG00000026547	Tagln2	basal_adipocytes	3157.54	3.56098	0.336031	4.82919e-27	1.44667e-25
ENSMUSG00000026547	Tagln2	endothelial_adipocytes	3157.54	4.02221	0.337248	6.00284e-34	2.51398e-32
ENSMUSG00000026547	Tagln2	luminal-differentiated_adipocytes	3157.54	3.44347	0.338999	3.91532e-25	8.73999e-24
ENSMUSG00000026547	Tagln2	luminal-progenitors_adipocytes	3157.54	3.7506	0.337635	1.59085e-29	5.61293e-28
ENSMUSG00000026547	Tagln2	stromal_adipocytes	3157.54	3.10463	0.339066	6.63817e-21	1.05868e-19
ENSMUSG00000104351	Gm37125	basal_adipocytes	31.3796	4.48214	0.925898	2.50295e-08	1.39517e-07
ENSMUSG00000104351	Gm37125	endothelial_adipocytes	31.3796	4.95591	0.958833	1.48076e-09	8.89092e-09
ENSMUSG00000104351	Gm37125	luminal-differentiated_adipocytes	31.3796	4.43733	0.922647	8.97478e-08	4.29505e-07
ENSMUSG00000104351	Gm37125	luminal-progenitors_adipocytes	31.3796	4.15954	0.929019	4.43009e-07	2.24014e-06
ENSMUSG00000104351	Gm37125	stromal_adipocytes	31.3796	4.31195	0.933327	1.4927e-07	7.01128e-07
ENSMUSG00000026546	Cfap45	basal_adipocytes	84.427	2.07557	0.670023	0.000487969	0.00139959
ENSMUSG00000026546	Cfap45	endothelial_adipocytes	84.427	2.24702	0.670081	0.000161869	0.000503803
ENSMUSG00000026546	Cfap45	luminal-differentiated_adipocytes	84.427	2.54186	0.689439	2.38242e-05	8.26504e-05
ENSMUSG00000026546	Cfap45	luminal-progenitors_adipocytes	84.427	3.44093	0.668197	3.37313e-08	2.00185e-07
ENSMUSG00000026546	Cfap45	stromal_luminal-progenitors	84.427	-1.86417	0.651674	7.8981e-05	0.00115595
ENSMUSG00000085184	4933439K11Rik	basal_adipocytes	12.8662	3.09509	1.00236	0.000248954	0.000752473
ENSMUSG00000085184	4933439K11Rik	endothelial_adipocytes	12.8662	3.37316	1.01288	7.4464e-05	0.000243992
ENSMUSG00000085184	4933439K11Rik	luminal-differentiated_adipocytes	12.8662	2.74157	1.07237	0.00103517	0.00276444
ENSMUSG00000085184	4933439K11Rik	stromal_adipocytes	12.8662	2.11701	1.03579	0.00652015	0.0150099
ENSMUSG00000085184	4933439K11Rik	luminal-progenitors_endothelial	12.8662	-1.32514	0.90621	0.0124955	0.0461756
ENSMUSG00000049598	Vsig8	basal_adipocytes	6.81438	2.98766	1.25734	0.00180894	0.00467769
ENSMUSG00000049598	Vsig8	endothelial_adipocytes	6.81438	3.29249	1.28406	0.000714915	0.00199337
ENSMUSG00000049598	Vsig8	luminal-differentiated_adipocytes	6.81438	3.7134	1.36874	0.000365256	0.00105531
ENSMUSG00000049598	Vsig8	stromal_basal	6.81438	-1.69027	1.43656	0.00746185	0.0468904
ENSMUSG00000049598	Vsig8	stromal_endothelial	6.81438	-2.52108	1.32145	0.00310517	0.0132528
ENSMUSG00000049598	Vsig8	stromal_luminal-differentiated	6.81438	-2.53632	1.65182	0.00162677	0.0160036
ENSMUSG00000053318	Slamf8	basal_adipocytes	73.8594	3.64801	1.03124	2.87144e-05	0.000101881
ENSMUSG00000053318	Slamf8	luminal-differentiated_adipocytes	73.8594	5.47664	1.09203	1.27764e-08	6.77519e-08
ENSMUSG00000053318	Slamf8	luminal-progenitors_adipocytes	73.8594	3.41147	1.07631	0.000115694	0.000393319
ENSMUSG00000053318	Slamf8	stromal_adipocytes	73.8594	4.11978	1.09349	6.50927e-06	2.47105e-05
ENSMUSG00000053318	Slamf8	endothelial_basal	73.8594	-2.30192	1.45261	0.00066234	0.0152785
ENSMUSG00000053318	Slamf8	luminal-differentiated_endothelial	73.8594	4.29533	0.963733	5.59856e-07	5.59703e-06
ENSMUSG00000053318	Slamf8	luminal-progenitors_endothelial	73.8594	1.98674	1.05028	0.0022357	0.0115416
ENSMUSG00000053318	Slamf8	stromal_endothelial	73.8594	3.09728	1.00386	0.000176328	0.00111033
ENSMUSG00000037872	Ackr1	basal_adipocytes	381.453	3.14346	0.929639	9.42871e-05	0.000306391
ENSMUSG00000037872	Ackr1	endothelial_adipocytes	381.453	3.38014	0.939839	3.03223e-05	0.000105604
ENSMUSG00000037872	Ackr1	luminal-progenitors_adipocytes	381.453	3.28187	0.976365	6.85642e-05	0.000243454
ENSMUSG00000037872	Ackr1	stromal_adipocytes	381.453	4.7909	0.99808	3.82219e-08	1.93131e-07
ENSMUSG00000037872	Ackr1	luminal-differentiated_endothelial	381.453	-1.86837	1.03717	0.00575931	0.0217109
ENSMUSG00000037872	Ackr1	stromal_luminal-differentiated	381.453	3.39393	0.991705	3.20975e-05	0.00052184
ENSMUSG00000005338	Cadm3	basal_adipocytes	1500.88	3.62377	0.795819	5.22797e-07	2.40532e-06
ENSMUSG00000005338	Cadm3	endothelial_adipocytes	1500.88	3.71753	0.80207	2.83996e-07	1.29911e-06
ENSMUSG00000005338	Cadm3	luminal-progenitors_adipocytes	1500.88	5.38392	0.844505	2.11747e-12	2.08718e-11
ENSMUSG00000005338	Cadm3	stromal_adipocytes	1500.88	7.90094	0.838904	6.92659e-23	1.27176e-21
ENSMUSG00000005338	Cadm3	luminal-differentiated_basal	1500.88	-1.75612	0.869723	0.00165621	0.0132497
ENSMUSG00000005338	Cadm3	stromal_basal	1500.88	3.52218	0.766197	5.51963e-07	1.28386e-05
ENSMUSG00000005338	Cadm3	luminal-differentiated_endothelial	1500.88	-2.16006	0.872972	0.00109332	0.00516664
ENSMUSG00000005338	Cadm3	stromal_endothelial	1500.88	3.45475	0.759906	1.01044e-06	1.15377e-05
ENSMUSG00000005338	Cadm3	luminal-progenitors_luminal-differentiated	1500.88	3.51624	0.887676	1.76116e-07	4.92043e-06
ENSMUSG00000005338	Cadm3	stromal_luminal-differentiated	1500.88	6.17123	0.802499	3.91422e-16	3.65731e-14
ENSMUSG00000005338	Cadm3	stromal_luminal-progenitors	1500.88	1.34995	0.890813	0.00344951	0.0241373
ENSMUSG00000037860	Aim2	basal_adipocytes	151.991	2.42461	0.884949	0.00122483	0.00326993
ENSMUSG00000037860	Aim2	luminal-differentiated_adipocytes	151.991	4.09235	0.916883	5.45253e-07	2.37631e-06
ENSMUSG00000037860	Aim2	luminal-progenitors_adipocytes	151.991	2.79547	0.927082	0.000267311	0.000850014
ENSMUSG00000037860	Aim2	stromal_adipocytes	151.991	2.83674	0.926451	0.000197407	0.000603219
ENSMUSG00000037860	Aim2	luminal-differentiated_endothelial	151.991	3.64142	0.843621	2.46345e-06	2.13741e-05
ENSMUSG00000037860	Aim2	luminal-progenitors_endothelial	151.991	2.08196	0.924766	0.000956898	0.00576177
ENSMUSG00000037860	Aim2	stromal_endothelial	151.991	2.45529	0.947282	0.000718434	0.00376672
ENSMUSG00000037849	Ifi206	basal_adipocytes	63.3004	3.70451	1.24755	0.000154646	0.000484104
ENSMUSG00000037849	Ifi206	endothelial_adipocytes	63.3004	2.11561	1.18883	0.0149553	0.0318019
ENSMUSG00000037849	Ifi206	luminal-differentiated_adipocytes	63.3004	5.65991	1.33559	4.2787e-07	1.8921e-06
ENSMUSG00000037849	Ifi206	luminal-progenitors_adipocytes	63.3004	4.83847	1.34061	6.90331e-06	2.89593e-05
ENSMUSG00000037849	Ifi206	stromal_adipocytes	63.3004	5.85835	1.38389	2.3704e-07	1.0861e-06
ENSMUSG00000037849	Ifi206	luminal-differentiated_endothelial	63.3004	2.40033	1.23365	0.00351168	0.0142078
ENSMUSG00000037849	Ifi206	stromal_endothelial	63.3004	2.52417	1.23147	0.00233796	0.0104108
ENSMUSG00000070501	Ifi214	basal_adipocytes	13.1903	9.9055	1.63449	9.27559e-11	6.94057e-10
ENSMUSG00000070501	Ifi214	endothelial_adipocytes	13.1903	5.50774	1.94506	2.96318e-05	0.000103371
ENSMUSG00000070501	Ifi214	luminal-differentiated_adipocytes	13.1903	10.319	1.62735	9.01879e-12	6.59807e-11
ENSMUSG00000070501	Ifi214	luminal-progenitors_adipocytes	13.1903	12.4551	1.55203	3.46978e-16	4.94001e-15
ENSMUSG00000070501	Ifi214	stromal_adipocytes	13.1903	11.2934	1.56313	1.16175e-13	1.03426e-12
ENSMUSG00000070501	Ifi214	luminal-differentiated_endothelial	13.1903	2.11155	1.55693	0.0130893	0.0434494
ENSMUSG00000070501	Ifi214	luminal-progenitors_endothelial	13.1903	4.45339	2.00063	0.000112485	0.000963027
ENSMUSG00000070501	Ifi214	stromal_endothelial	13.1903	3.04226	1.59802	0.00203937	0.00924719
ENSMUSG00000073491	Ifi213	basal_adipocytes	67.9831	5.47259	1.42616	4.74181e-07	2.19505e-06
ENSMUSG00000073491	Ifi213	endothelial_adipocytes	67.9831	3.98187	1.29568	6.85226e-05	0.000225881
ENSMUSG00000073491	Ifi213	luminal-differentiated_adipocytes	67.9831	7.54416	1.36946	2.39146e-10	1.52864e-09
ENSMUSG00000073491	Ifi213	luminal-progenitors_adipocytes	67.9831	7.03846	1.39964	2.76274e-09	1.89051e-08
ENSMUSG00000073491	Ifi213	stromal_adipocytes	67.9831	6.10429	1.39274	1.07294e-07	5.13186e-07
ENSMUSG00000073491	Ifi213	luminal-differentiated_endothelial	67.9831	2.14593	1.17649	0.0050642	0.0194792
ENSMUSG00000043263	Ifi209	basal_adipocytes	150.921	3.75515	1.10489	3.8618e-05	0.000134392
ENSMUSG00000043263	Ifi209	luminal-differentiated_adipocytes	150.921	6.17439	1.18487	2.35465e-09	1.35619e-08
ENSMUSG00000043263	Ifi209	luminal-progenitors_adipocytes	150.921	5.19585	1.18807	1.96734e-07	1.04961e-06
ENSMUSG00000043263	Ifi209	stromal_adipocytes	150.921	4.77882	1.18605	1.26647e-06	5.29258e-06
ENSMUSG00000043263	Ifi209	luminal-differentiated_endothelial	150.921	4.18031	1.02819	3.30777e-06	2.79426e-05
ENSMUSG00000043263	Ifi209	luminal-progenitors_endothelial	150.921	3.03073	1.17391	0.000123824	0.00104115
ENSMUSG00000043263	Ifi209	stromal_endothelial	150.921	2.92861	1.10662	0.000540368	0.00294374
ENSMUSG00000066677	Ifi208	basal_adipocytes	92.0867	3.83219	0.942047	2.96167e-06	1.22311e-05
ENSMUSG00000066677	Ifi208	endothelial_adipocytes	92.0867	4.52756	0.988859	7.479e-08	3.68529e-07
ENSMUSG00000066677	Ifi208	luminal-differentiated_adipocytes	92.0867	2.81178	0.994322	0.000437168	0.00125094
ENSMUSG00000066677	Ifi208	luminal-progenitors_adipocytes	92.0867	4.18094	0.970006	8.97916e-07	4.33092e-06
ENSMUSG00000066677	Ifi208	stromal_adipocytes	92.0867	3.06895	0.984557	0.000141281	0.00044216
ENSMUSG00000073490	Ifi207	basal_adipocytes	1385.01	2.11857	0.672026	0.000400853	0.00116777
ENSMUSG00000073490	Ifi207	luminal-differentiated_adipocytes	1385.01	4.08989	0.675518	1.26387e-10	8.29827e-10
ENSMUSG00000073490	Ifi207	luminal-progenitors_adipocytes	1385.01	3.35006	0.671399	7.99099e-08	4.49466e-07
ENSMUSG00000073490	Ifi207	stromal_adipocytes	1385.01	3.55235	0.678142	1.31835e-08	7.04356e-08
ENSMUSG00000073490	Ifi207	luminal-differentiated_basal	1385.01	1.36164	0.764091	0.00369818	0.0246447
ENSMUSG00000073490	Ifi207	luminal-differentiated_endothelial	1385.01	3.54473	0.651418	1.19456e-08	1.68761e-07
ENSMUSG00000073490	Ifi207	luminal-progenitors_endothelial	1385.01	2.66255	0.672009	3.60784e-06	5.23235e-05
ENSMUSG00000073490	Ifi207	stromal_endothelial	1385.01	3.06097	0.654113	7.41903e-07	8.79752e-06
ENSMUSG00000073489	Ifi204	basal_adipocytes	1127.13	2.33319	0.714777	0.000253396	0.000764816
ENSMUSG00000073489	Ifi204	luminal-differentiated_adipocytes	1127.13	3.98487	0.72662	3.5932e-09	2.03747e-08
ENSMUSG00000073489	Ifi204	luminal-progenitors_adipocytes	1127.13	3.45426	0.720409	1.94702e-07	1.03921e-06
ENSMUSG00000073489	Ifi204	stromal_adipocytes	1127.13	4.40823	0.732285	7.15302e-11	4.87132e-10
ENSMUSG00000073489	Ifi204	stromal_basal	1127.13	1.37559	0.924502	0.00404347	0.0290103
ENSMUSG00000073489	Ifi204	luminal-differentiated_endothelial	1127.13	2.47247	0.74446	0.000119103	0.00072495
ENSMUSG00000073489	Ifi204	luminal-progenitors_endothelial	1127.13	1.6851	0.767547	0.00165002	0.00899538
ENSMUSG00000073489	Ifi204	stromal_endothelial	1127.13	2.91291	0.70744	7.92939e-06	7.24441e-05
ENSMUSG00000090222	Ifi203-ps	basal_adipocytes	191.739	2.66822	0.820111	0.000217955	0.000665765
ENSMUSG00000090222	Ifi203-ps	endothelial_adipocytes	191.739	3.26898	0.820709	8.26841e-06	3.12334e-05
ENSMUSG00000090222	Ifi203-ps	stromal_adipocytes	191.739	-1.64642	0.828786	0.0119162	0.0259731
ENSMUSG00000090222	Ifi203-ps	luminal-differentiated_basal	191.739	-1.99537	0.894134	0.00085987	0.00774938
ENSMUSG00000090222	Ifi203-ps	stromal_basal	191.739	-4.7583	0.858941	4.00662e-10	1.8215e-08
ENSMUSG00000090222	Ifi203-ps	luminal-differentiated_endothelial	191.739	-3.00926	0.82298	4.08695e-05	0.000274316
ENSMUSG00000090222	Ifi203-ps	luminal-progenitors_endothelial	191.739	-2.07306	0.875705	0.000749848	0.00468772
ENSMUSG00000090222	Ifi203-ps	stromal_endothelial	191.739	-5.38709	0.862573	2.26597e-12	8.35552e-11
ENSMUSG00000090222	Ifi203-ps	stromal_luminal-differentiated	191.739	-1.47273	1.13157	0.0032084	0.0278498
ENSMUSG00000090222	Ifi203-ps	stromal_luminal-progenitors	191.739	-2.25019	0.976025	0.000250682	0.00300001
ENSMUSG00000090272	Mndal	basal_adipocytes	660.891	1.30407	0.646815	0.0168013	0.0352038
ENSMUSG00000090272	Mndal	endothelial_adipocytes	660.891	1.72871	0.654264	0.00215447	0.00547644
ENSMUSG00000026536	Ifi211	luminal-differentiated_adipocytes	578.316	1.36989	0.757026	0.0246719	0.0496893
ENSMUSG00000026536	Ifi211	luminal-progenitors_adipocytes	578.316	2.4149	0.818518	0.000383309	0.00117999
ENSMUSG00000026536	Ifi211	stromal_adipocytes	578.316	3.66494	0.8016	3.27671e-07	1.47628e-06
ENSMUSG00000026536	Ifi211	luminal-progenitors_basal	578.316	1.06429	0.792831	0.00343433	0.03292
ENSMUSG00000026536	Ifi211	stromal_basal	578.316	3.13226	0.775228	7.01537e-06	0.000124686
ENSMUSG00000026536	Ifi211	luminal-progenitors_endothelial	578.316	1.7852	0.834629	0.00171411	0.00928059
ENSMUSG00000026536	Ifi211	stromal_endothelial	578.316	3.31406	0.760918	2.54867e-06	2.64429e-05
ENSMUSG00000026536	Ifi211	stromal_luminal-differentiated	578.316	1.28496	1.0315	0.00389758	0.032365
ENSMUSG00000039997	Ifi203	basal_adipocytes	929.6	2.68412	0.641442	6.69916e-06	2.63007e-05
ENSMUSG00000039997	Ifi203	endothelial_adipocytes	929.6	3.10849	0.641131	2.16165e-07	1.00402e-06
ENSMUSG00000039997	Ifi203	luminal-differentiated_adipocytes	929.6	1.81812	0.658366	0.00117776	0.00311054
ENSMUSG00000039997	Ifi203	luminal-progenitors_adipocytes	929.6	2.33691	0.674176	6.78667e-05	0.000241182
ENSMUSG00000039997	Ifi203	stromal_adipocytes	929.6	1.86018	0.65955	0.00091646	0.00249503
ENSMUSG00000054203	Ifi205	luminal-progenitors_adipocytes	2274.96	2.5342	0.785273	0.000149188	0.000497876
ENSMUSG00000054203	Ifi205	stromal_adipocytes	2274.96	4.13275	0.773209	4.67896e-09	2.62927e-08
ENSMUSG00000054203	Ifi205	luminal-progenitors_basal	2274.96	1.89004	0.942696	0.000152203	0.00298174
ENSMUSG00000054203	Ifi205	stromal_basal	2274.96	4.05155	0.752443	4.70191e-09	1.6976e-07
ENSMUSG00000054203	Ifi205	luminal-progenitors_endothelial	2274.96	1.504	0.809283	0.00431927	0.0197858
ENSMUSG00000054203	Ifi205	stromal_endothelial	2274.96	3.39045	0.73701	8.43237e-07	9.84699e-06
ENSMUSG00000054203	Ifi205	luminal-progenitors_luminal-differentiated	2274.96	2.77008	0.781117	6.78706e-06	0.000123373
ENSMUSG00000054203	Ifi205	stromal_luminal-differentiated	2274.96	4.75172	0.761903	5.0456e-11	2.26025e-09
ENSMUSG00000045381	Olfr433	stromal_adipocytes	3.00327	2.58352	1.87325	0.0166538	0.0349691
ENSMUSG00000045381	Olfr433	stromal_endothelial	3.00327	2.16733	1.84411	0.0134041	0.0443039
ENSMUSG00000026532	Spta1	basal_adipocytes	54.8026	11.1412	1.26697	5.4253e-19	9.08223e-18
ENSMUSG00000026532	Spta1	endothelial_adipocytes	54.8026	10.9932	1.26047	1.05882e-18	1.55331e-17
ENSMUSG00000026532	Spta1	luminal-differentiated_adipocytes	54.8026	10.0526	1.3092	6.56708e-16	7.19738e-15
ENSMUSG00000026532	Spta1	luminal-progenitors_adipocytes	54.8026	10.7567	1.27279	7.21095e-18	1.20676e-16
ENSMUSG00000026532	Spta1	stromal_adipocytes	54.8026	12.3729	1.25913	3.51366e-23	6.5979e-22
ENSMUSG00000028354	Fmn2	basal_adipocytes	55.4114	4.63555	1.4454	1.75342e-05	6.45355e-05
ENSMUSG00000028354	Fmn2	endothelial_adipocytes	55.4114	3.841	1.37898	0.000192898	0.000592004
ENSMUSG00000028354	Fmn2	luminal-differentiated_adipocytes	55.4114	5.53205	1.43824	2.39277e-06	9.56549e-06
ENSMUSG00000028354	Fmn2	luminal-progenitors_adipocytes	55.4114	2.65308	1.38494	0.00532932	0.0129233
ENSMUSG00000028354	Fmn2	stromal_adipocytes	55.4114	4.76329	1.46021	2.30246e-05	8.104e-05
ENSMUSG00000050069	Grem2	basal_adipocytes	225.983	11.8164	1.19551	2.25461e-23	5.27855e-22
ENSMUSG00000050069	Grem2	endothelial_adipocytes	225.983	12.5806	1.18843	1.27012e-26	3.26124e-25
ENSMUSG00000050069	Grem2	luminal-differentiated_adipocytes	225.983	10.576	1.2272	5.51153e-19	7.86444e-18
ENSMUSG00000050069	Grem2	luminal-progenitors_adipocytes	225.983	13.2525	1.19079	3.38173e-29	1.16851e-27
ENSMUSG00000050069	Grem2	stromal_adipocytes	225.983	15.8911	1.18603	2.05739e-41	1.01926e-39
ENSMUSG00000050069	Grem2	stromal_basal	225.983	3.49647	0.969775	1.93494e-05	0.000304468
ENSMUSG00000050069	Grem2	stromal_endothelial	225.983	2.71314	1.01666	0.000564811	0.00305253
ENSMUSG00000050069	Grem2	luminal-progenitors_luminal-differentiated	225.983	1.46089	1.01846	0.00603734	0.0355465
ENSMUSG00000050069	Grem2	stromal_luminal-differentiated	225.983	4.92656	0.982033	4.67939e-08	1.30073e-06
ENSMUSG00000050069	Grem2	stromal_luminal-progenitors	225.983	1.29193	1.03627	0.00640773	0.0389468
ENSMUSG00000026527	Rgs7	basal_adipocytes	149.674	-5.37599	1.25121	6.35478e-08	3.3546e-07
ENSMUSG00000026527	Rgs7	endothelial_adipocytes	149.674	-5.4643	1.24392	3.7754e-08	1.92891e-07
ENSMUSG00000026527	Rgs7	luminal-differentiated_adipocytes	149.674	-6.84863	1.21353	1.2741e-10	8.35903e-10
ENSMUSG00000026527	Rgs7	luminal-progenitors_adipocytes	149.674	-7.84342	1.32441	2.67823e-11	2.31676e-10
ENSMUSG00000026527	Rgs7	stromal_adipocytes	149.674	-4.53801	1.16799	2.82572e-06	1.12629e-05
ENSMUSG00000026526	Fh1	basal_adipocytes	1016.35	-2.33108	0.227853	5.27137e-25	1.39913e-23
ENSMUSG00000026526	Fh1	endothelial_adipocytes	1016.35	-2.34203	0.227901	2.55554e-25	6.03656e-24
ENSMUSG00000026526	Fh1	luminal-differentiated_adipocytes	1016.35	-2.25988	0.229542	8.0362e-24	1.65326e-22
ENSMUSG00000026526	Fh1	luminal-progenitors_adipocytes	1016.35	-1.95169	0.23209	6.0834e-18	1.0249e-16
ENSMUSG00000026526	Fh1	stromal_adipocytes	1016.35	-2.49918	0.229213	1.3559e-28	3.64033e-27
ENSMUSG00000039783	Kmo	basal_adipocytes	38.4709	2.22686	1.11324	0.00920861	0.0204953
ENSMUSG00000039783	Kmo	luminal-differentiated_adipocytes	38.4709	4.50991	1.20417	7.75221e-06	2.88727e-05
ENSMUSG00000039783	Kmo	luminal-progenitors_adipocytes	38.4709	4.245	1.20289	1.7159e-05	6.75112e-05
ENSMUSG00000039783	Kmo	stromal_adipocytes	38.4709	2.72135	1.19178	0.00210094	0.00532785
ENSMUSG00000039783	Kmo	luminal-differentiated_endothelial	38.4709	3.9063	1.04743	1.58373e-05	0.000116262
ENSMUSG00000039783	Kmo	luminal-progenitors_endothelial	38.4709	3.48848	1.23746	3.62442e-05	0.000370316
ENSMUSG00000039783	Kmo	stromal_endothelial	38.4709	2.15339	1.21042	0.00490166	0.0193654
ENSMUSG00000026525	Opn3	basal_adipocytes	140.094	-3.44309	0.493533	5.06913e-13	4.9013e-12
ENSMUSG00000026525	Opn3	endothelial_adipocytes	140.094	-3.33296	0.489002	1.68661e-12	1.37639e-11
ENSMUSG00000026525	Opn3	luminal-differentiated_adipocytes	140.094	-2.94175	0.503399	4.93633e-10	3.0621e-09
ENSMUSG00000026525	Opn3	luminal-progenitors_adipocytes	140.094	-2.58235	0.507256	5.48812e-08	3.15768e-07
ENSMUSG00000026525	Opn3	stromal_adipocytes	140.094	-2.61621	0.501563	2.0312e-08	1.06044e-07
ENSMUSG00000078185	Chml	stromal_adipocytes	468.578	-1.11976	0.380806	0.0015411	0.00401589
ENSMUSG00000078185	Chml	stromal_endothelial	468.578	-1.0602	0.436046	0.000904774	0.00461751
ENSMUSG00000039748	Exo1	basal_adipocytes	63.6741	5.57968	1.28123	3.70219e-08	2.01883e-07
ENSMUSG00000039748	Exo1	endothelial_adipocytes	63.6741	3.56031	1.14657	0.000115838	0.000368629
ENSMUSG00000039748	Exo1	luminal-differentiated_adipocytes	63.6741	7.89542	1.22115	6.34931e-13	5.28861e-12
ENSMUSG00000039748	Exo1	luminal-progenitors_adipocytes	63.6741	4.47591	1.1944	6.11377e-06	2.58503e-05
ENSMUSG00000039748	Exo1	stromal_adipocytes	63.6741	6.86181	1.24179	2.44526e-10	1.57759e-09
ENSMUSG00000039748	Exo1	luminal-differentiated_endothelial	63.6741	3.22564	0.936973	7.05109e-05	0.00045071
ENSMUSG00000039748	Exo1	stromal_endothelial	63.6741	2.1092	1.07368	0.0032881	0.0139247
ENSMUSG00000039748	Exo1	luminal-progenitors_luminal-differentiated	63.6741	-1.92228	1.0107	0.00136607	0.0110935
ENSMUSG00000078184	Rbm8a2	basal_adipocytes	15.1766	-2.30684	0.732	0.000372592	0.00109152
ENSMUSG00000078184	Rbm8a2	endothelial_adipocytes	15.1766	-2.01488	0.719327	0.00112431	0.00302202
ENSMUSG00000078184	Rbm8a2	luminal-differentiated_adipocytes	15.1766	-1.9506	0.73993	0.0015026	0.00389103
ENSMUSG00000078184	Rbm8a2	stromal_adipocytes	15.1766	-1.88527	0.727447	0.00180936	0.00465246
ENSMUSG00000057335	Cep170	basal_adipocytes	1764.72	1.4485	0.330283	3.54114e-06	1.44679e-05
ENSMUSG00000057335	Cep170	endothelial_adipocytes	1764.72	1.26245	0.327356	4.14901e-05	0.000141397
ENSMUSG00000057335	Cep170	luminal-differentiated_adipocytes	1764.72	1.92206	0.328948	8.45947e-10	5.11141e-09
ENSMUSG00000057335	Cep170	luminal-progenitors_adipocytes	1764.72	1.61038	0.333051	2.14911e-07	1.13884e-06
ENSMUSG00000057335	Cep170	stromal_adipocytes	1764.72	1.77771	0.328586	1.20758e-08	6.47202e-08
ENSMUSG00000103634	3110062G12Rik	luminal-differentiated_adipocytes	5.83969	2.35267	1.30459	0.00977927	0.0215705
ENSMUSG00000104154	Gm38104	luminal-differentiated_adipocytes	11.2074	2.24564	1.10167	0.00606614	0.013941
ENSMUSG00000102475	Gm37246	luminal-differentiated_adipocytes	10.27	2.24096	1.11769	0.00662021	0.0151274
ENSMUSG00000102475	Gm37246	luminal-progenitors_adipocytes	10.27	2.40331	1.15203	0.00433464	0.0107227
ENSMUSG00000102475	Gm37246	stromal_adipocytes	10.27	1.76308	1.05882	0.0220335	0.0450107
ENSMUSG00000102211	Gm37490	basal_adipocytes	6.3268	3.09216	1.27177	0.00140311	0.00370455
ENSMUSG00000102211	Gm37490	endothelial_adipocytes	6.3268	2.25858	1.24425	0.012034	0.0261689
ENSMUSG00000102211	Gm37490	luminal-differentiated_adipocytes	6.3268	4.06494	1.37776	0.000146397	0.000451929
ENSMUSG00000102211	Gm37490	luminal-progenitors_adipocytes	6.3268	2.72811	1.38128	0.00440395	0.010877
ENSMUSG00000102211	Gm37490	stromal_adipocytes	6.3268	2.8011	1.34542	0.00323459	0.00791285
ENSMUSG00000103251	Gm37519	basal_adipocytes	19.1109	1.87901	0.893234	0.00941048	0.0209119
ENSMUSG00000103251	Gm37519	endothelial_adipocytes	19.1109	1.87169	0.888305	0.00868215	0.0194447
ENSMUSG00000103251	Gm37519	luminal-differentiated_adipocytes	19.1109	2.65942	0.935198	0.000453842	0.0012946
ENSMUSG00000103251	Gm37519	stromal_adipocytes	19.1109	2.2793	0.917672	0.00174729	0.00450869
ENSMUSG00000019699	Akt3	basal_adipocytes	1068.7	2.51382	0.419194	6.25836e-10	4.26204e-09
ENSMUSG00000019699	Akt3	endothelial_adipocytes	1068.7	3.14012	0.418195	1.3405e-14	1.36089e-13
ENSMUSG00000019699	Akt3	luminal-differentiated_adipocytes	1068.7	1.33911	0.418024	0.000512011	0.00144811
ENSMUSG00000019699	Akt3	luminal-progenitors_adipocytes	1068.7	2.60002	0.426113	1.79616e-10	1.41782e-09
ENSMUSG00000019699	Akt3	stromal_adipocytes	1068.7	1.86278	0.42793	2.39175e-06	9.623e-06
ENSMUSG00000019699	Akt3	luminal-differentiated_endothelial	1068.7	-1.67298	0.449728	1.75768e-05	0.000127498
ENSMUSG00000104391	Gm37960	basal_adipocytes	21.7686	4.0266	1.05673	5.70287e-06	2.26006e-05
ENSMUSG00000104391	Gm37960	endothelial_adipocytes	21.7686	5.29092	1.15084	1.67243e-08	8.86054e-08
ENSMUSG00000104391	Gm37960	luminal-differentiated_adipocytes	21.7686	3.11699	1.1058	0.00038044	0.00109683
ENSMUSG00000104391	Gm37960	luminal-progenitors_adipocytes	21.7686	3.55724	1.0959	8.17342e-05	0.000285768
ENSMUSG00000104391	Gm37960	stromal_adipocytes	21.7686	3.00939	1.10041	0.000481471	0.00137695
ENSMUSG00000104391	Gm37960	luminal-differentiated_endothelial	21.7686	-1.61688	0.907892	0.00628276	0.0233523
ENSMUSG00000104391	Gm37960	stromal_endothelial	21.7686	-1.63902	0.920467	0.00555039	0.0213847
ENSMUSG00000102133	Gm37106	basal_adipocytes	10.3555	2.80153	1.189	0.00234918	0.00594618
ENSMUSG00000102133	Gm37106	endothelial_adipocytes	10.3555	4.09897	1.26057	3.26623e-05	0.000113078
ENSMUSG00000102133	Gm37106	stromal_adipocytes	10.3555	2.05859	1.21062	0.0152251	0.0322547
ENSMUSG00000102133	Gm37106	luminal-differentiated_endothelial	10.3555	-3.01797	1.1701	0.000677305	0.00337995
ENSMUSG00000102749	Gm37598	basal_adipocytes	9.2662	3.69554	1.21744	0.00012977	0.00041121
ENSMUSG00000102749	Gm37598	endothelial_adipocytes	9.2662	4.15752	1.26645	2.68978e-05	9.44115e-05
ENSMUSG00000102749	Gm37598	luminal-differentiated_adipocytes	9.2662	2.0404	1.23004	0.0176285	0.0367537
ENSMUSG00000102749	Gm37598	stromal_adipocytes	9.2662	2.2623	1.23177	0.00929675	0.0207383
ENSMUSG00000103163	Gm38146	basal_adipocytes	7.25506	3.02228	1.28354	0.00181959	0.0047019
ENSMUSG00000103163	Gm38146	endothelial_adipocytes	7.25506	3.53174	1.32313	0.000401301	0.00116611
ENSMUSG00000103163	Gm38146	luminal-progenitors_adipocytes	7.25506	3.19168	1.39449	0.00148523	0.00405644
ENSMUSG00000103163	Gm38146	luminal-differentiated_endothelial	7.25506	-2.27952	1.3421	0.00618725	0.0230608
ENSMUSG00000103163	Gm38146	stromal_endothelial	7.25506	-2.56495	1.33259	0.00292274	0.0125594
ENSMUSG00000103646	Gm37706	basal_adipocytes	29.4879	2.5207	0.81426	0.000397424	0.0011587
ENSMUSG00000103646	Gm37706	endothelial_adipocytes	29.4879	3.3283	0.806965	4.40952e-06	1.73191e-05
ENSMUSG00000103646	Gm37706	luminal-differentiated_adipocytes	29.4879	1.52208	0.807247	0.0175367	0.0365858
ENSMUSG00000103646	Gm37706	luminal-progenitors_adipocytes	29.4879	2.04009	0.868646	0.00273688	0.00708758
ENSMUSG00000103646	Gm37706	stromal_adipocytes	29.4879	1.64494	0.814905	0.0110359	0.0242318
ENSMUSG00000103646	Gm37706	luminal-differentiated_endothelial	29.4879	-1.38607	0.758483	0.00567123	0.0214433
ENSMUSG00000103646	Gm37706	stromal_endothelial	29.4879	-1.17658	0.743931	0.0105577	0.0365178
ENSMUSG00000103767	Gm37858	basal_adipocytes	6.80566	3.65825	1.85388	0.00179072	0.0046376
ENSMUSG00000103767	Gm37858	endothelial_adipocytes	6.80566	4.31198	2.02276	0.000622113	0.00175391
ENSMUSG00000103767	Gm37858	stromal_basal	6.80566	-3.12083	2.15646	0.00142334	0.0123083
ENSMUSG00000103767	Gm37858	stromal_endothelial	6.80566	-4.10061	1.9216	0.000469933	0.00261218
ENSMUSG00000102483	Catspere1	luminal-differentiated_endothelial	8.43005	1.95406	1.42204	0.0143856	0.0470393
ENSMUSG00000091476	Catspere2	luminal-progenitors_luminal-differentiated	29.9057	-1.41117	0.807118	0.00373101	0.0245879
ENSMUSG00000086350	B230369F24Rik	luminal-progenitors_adipocytes	27.1287	-1.9249	0.732514	0.00129837	0.00358988
ENSMUSG00000086350	B230369F24Rik	stromal_adipocytes	27.1287	-1.56663	0.671039	0.00529914	0.0124349
ENSMUSG00000026500	Cox20	basal_adipocytes	455.455	-4.01435	0.401108	1.0091e-24	2.6293e-23
ENSMUSG00000026500	Cox20	endothelial_adipocytes	455.455	-3.981	0.399944	1.78635e-24	3.98333e-23
ENSMUSG00000026500	Cox20	luminal-differentiated_adipocytes	455.455	-3.95641	0.401849	8.8038e-24	1.80249e-22
ENSMUSG00000026500	Cox20	luminal-progenitors_adipocytes	455.455	-2.23982	0.408123	6.03398e-09	3.94189e-08
ENSMUSG00000026500	Cox20	stromal_adipocytes	455.455	-4.05599	0.402579	5.22452e-25	1.12545e-23
ENSMUSG00000026500	Cox20	luminal-progenitors_basal	455.455	1.47434	0.415692	8.66225e-06	0.000268597
ENSMUSG00000026500	Cox20	luminal-progenitors_endothelial	455.455	1.59858	0.421831	1.22161e-05	0.000150238
ENSMUSG00000026500	Cox20	luminal-progenitors_luminal-differentiated	455.455	1.52971	0.425193	2.4386e-05	0.000375468
ENSMUSG00000026500	Cox20	stromal_luminal-progenitors	455.455	-1.60206	0.448938	6.96232e-06	0.000148569
ENSMUSG00000104279	Gm38300	endothelial_adipocytes	17.6767	2.12142	0.816628	0.0019498	0.00499416
ENSMUSG00000104279	Gm38300	luminal-progenitors_adipocytes	17.6767	1.41654	0.82452	0.0221994	0.0466138
ENSMUSG00000104279	Gm38300	luminal-differentiated_endothelial	17.6767	-2.3952	0.794048	0.000276384	0.00153858
ENSMUSG00000104279	Gm38300	stromal_endothelial	17.6767	-1.50193	0.857172	0.00607568	0.023047
ENSMUSG00000104279	Gm38300	luminal-progenitors_luminal-differentiated	17.6767	1.29401	0.825043	0.00619735	0.0363146
ENSMUSG00000026494	Kif26b	basal_adipocytes	135.918	3.09281	0.917867	0.000103484	0.000334116
ENSMUSG00000026494	Kif26b	endothelial_adipocytes	135.918	2.11207	0.929425	0.00478285	0.011333
ENSMUSG00000026494	Kif26b	luminal-differentiated_adipocytes	135.918	2.65278	0.976647	0.000678705	0.00187284
ENSMUSG00000026494	Kif26b	luminal-progenitors_adipocytes	135.918	2.86405	0.971834	0.000318301	0.000997989
ENSMUSG00000026494	Kif26b	stromal_basal	135.918	-2.7188	0.893902	0.000124041	0.00152722
ENSMUSG00000026494	Kif26b	stromal_endothelial	135.918	-1.54132	0.951605	0.00857287	0.0308202
ENSMUSG00000026494	Kif26b	stromal_luminal-differentiated	135.918	-1.97959	1.13721	0.00100899	0.0107344
ENSMUSG00000026494	Kif26b	stromal_luminal-progenitors	135.918	-2.06683	0.973298	0.000437423	0.00472482
ENSMUSG00000055067	Smyd3	basal_adipocytes	314.757	1.46859	0.314037	8.84075e-07	3.93942e-06
ENSMUSG00000055067	Smyd3	endothelial_adipocytes	314.757	1.56428	0.312289	1.41467e-07	6.72767e-07
ENSMUSG00000055067	Smyd3	luminal-differentiated_adipocytes	314.757	1.8984	0.31156	1.8771e-10	1.21226e-09
ENSMUSG00000055067	Smyd3	luminal-progenitors_adipocytes	314.757	1.66071	0.317676	2.65161e-08	1.59211e-07
ENSMUSG00000055067	Smyd3	stromal_adipocytes	314.757	2.33956	0.311511	7.26689e-15	7.17528e-14
ENSMUSG00000026492	Tfb2m	basal_adipocytes	370.539	-1.71186	0.244701	7.94198e-13	7.51729e-12
ENSMUSG00000026492	Tfb2m	endothelial_adipocytes	370.539	-1.86552	0.244071	4.84885e-15	5.08947e-14
ENSMUSG00000026492	Tfb2m	luminal-differentiated_adipocytes	370.539	-1.8064	0.244292	2.70584e-14	2.56779e-13
ENSMUSG00000026492	Tfb2m	luminal-progenitors_adipocytes	370.539	-1.91153	0.249078	2.41192e-15	3.17948e-14
ENSMUSG00000026492	Tfb2m	stromal_adipocytes	370.539	-2.06191	0.244954	5.4619e-18	6.95998e-17
ENSMUSG00000038949	Cnst	basal_adipocytes	1318.47	-1.07951	0.22479	6.25731e-07	2.85379e-06
ENSMUSG00000038949	Cnst	luminal-differentiated_adipocytes	1318.47	-2.14024	0.225367	2.68728e-22	5.00577e-21
ENSMUSG00000038949	Cnst	luminal-progenitors_adipocytes	1318.47	-1.69465	0.227319	1.33222e-14	1.64712e-13
ENSMUSG00000038949	Cnst	stromal_adipocytes	1318.47	-2.05974	0.225114	8.10385e-21	1.28762e-19
ENSMUSG00000038949	Cnst	luminal-differentiated_endothelial	1318.47	-1.36419	0.234173	3.45213e-10	6.66311e-09
ENSMUSG00000038949	Cnst	stromal_endothelial	1318.47	-1.27254	0.238137	3.18792e-09	6.53496e-08
ENSMUSG00000038936	Sccpdh	basal_adipocytes	389.184	-2.03956	0.31622	3.55181e-11	2.7863e-10
ENSMUSG00000038936	Sccpdh	endothelial_adipocytes	389.184	-2.34013	0.314851	2.80673e-14	2.73648e-13
ENSMUSG00000038936	Sccpdh	luminal-differentiated_adipocytes	389.184	-3.06491	0.319114	8.4872e-23	1.63323e-21
ENSMUSG00000038936	Sccpdh	luminal-progenitors_adipocytes	389.184	-2.67862	0.32155	1.60669e-17	2.59533e-16
ENSMUSG00000038936	Sccpdh	stromal_adipocytes	389.184	-2.63903	0.31866	1.44822e-17	1.78676e-16
ENSMUSG00000026491	Ahctf1	endothelial_adipocytes	2104.53	1.08183	0.218625	3.37006e-07	1.52767e-06
ENSMUSG00000073486	Gm10518	basal_adipocytes	1.47388	3.76026	2.62847	0.00481363	0.0114021
ENSMUSG00000073486	Gm10518	luminal-differentiated_adipocytes	1.47388	13.9687	2.48923	3.65448e-09	2.06947e-08
ENSMUSG00000073486	Gm10518	stromal_adipocytes	1.47388	14.7946	2.43102	3.34593e-10	2.13129e-09
ENSMUSG00000026490	Cdc42bpa	endothelial_adipocytes	2875.31	1.50395	0.295062	9.33076e-08	4.53276e-07
ENSMUSG00000026490	Cdc42bpa	luminal-differentiated_adipocytes	2875.31	-1.06103	0.288843	0.00013065	0.000406602
ENSMUSG00000026490	Cdc42bpa	luminal-differentiated_basal	2875.31	-1.86893	0.288957	3.14234e-11	1.89865e-09
ENSMUSG00000026490	Cdc42bpa	stromal_basal	2875.31	-1.27148	0.32661	3.03489e-06	5.88063e-05
ENSMUSG00000026490	Cdc42bpa	luminal-differentiated_endothelial	2875.31	-2.64214	0.29007	4.01472e-20	3.92477e-18
ENSMUSG00000026490	Cdc42bpa	luminal-progenitors_endothelial	2875.31	-1.14116	0.31102	1.62867e-05	0.000190542
ENSMUSG00000026490	Cdc42bpa	stromal_endothelial	2875.31	-2.06978	0.291687	5.29824e-13	2.14356e-11
ENSMUSG00000026490	Cdc42bpa	luminal-progenitors_luminal-differentiated	2875.31	1.33493	0.308432	1.12276e-06	2.54597e-05
ENSMUSG00000102194	Gm38169	basal_adipocytes	23.4907	3.36533	0.889465	1.78757e-05	6.56886e-05
ENSMUSG00000102194	Gm38169	endothelial_adipocytes	23.4907	3.45791	0.896621	1.07119e-05	3.97688e-05
ENSMUSG00000102194	Gm38169	luminal-progenitors_adipocytes	23.4907	2.24753	0.965601	0.00257114	0.00669292
ENSMUSG00000102194	Gm38169	stromal_basal	23.4907	-2.47844	0.850871	0.000171852	0.00202874
ENSMUSG00000102194	Gm38169	luminal-differentiated_endothelial	23.4907	-1.4357	0.864442	0.00883569	0.031112
ENSMUSG00000102194	Gm38169	stromal_endothelial	23.4907	-2.64352	0.789038	9.95786e-05	0.000670538
ENSMUSG00000026489	Coq8a	basal_adipocytes	1005.27	-3.14618	0.433032	8.74418e-14	9.18265e-13
ENSMUSG00000026489	Coq8a	endothelial_adipocytes	1005.27	-4.1587	0.437649	1.00678e-22	2.00444e-21
ENSMUSG00000026489	Coq8a	luminal-differentiated_adipocytes	1005.27	-3.57196	0.439909	5.61017e-17	6.71778e-16
ENSMUSG00000026489	Coq8a	luminal-progenitors_adipocytes	1005.27	-3.50528	0.438461	2.09071e-16	3.03867e-15
ENSMUSG00000026489	Coq8a	stromal_adipocytes	1005.27	-3.07597	0.440623	3.32668e-13	2.85448e-12
ENSMUSG00000010609	Psen2	luminal-differentiated_endothelial	530.103	1.00028	0.300985	5.26105e-05	0.000346137
ENSMUSG00000055676	Gm5069	endothelial_adipocytes	17.4834	1.49065	0.799926	0.0210156	0.0431389
ENSMUSG00000055676	Gm5069	stromal_basal	17.4834	-2.6087	0.911734	0.000188067	0.0021959
ENSMUSG00000055676	Gm5069	luminal-differentiated_endothelial	17.4834	-1.50236	0.917455	0.00928085	0.0324121
ENSMUSG00000055676	Gm5069	stromal_endothelial	17.4834	-2.84777	0.835378	8.18045e-05	0.00056549
ENSMUSG00000038855	Itpkb	basal_adipocytes	5323.31	3.44312	0.389177	1.60235e-19	2.81682e-18
ENSMUSG00000038855	Itpkb	endothelial_adipocytes	5323.31	4.12553	0.392023	3.64228e-27	9.72023e-26
ENSMUSG00000038855	Itpkb	luminal-differentiated_adipocytes	5323.31	1.60381	0.392976	1.17715e-05	4.2724e-05
ENSMUSG00000038855	Itpkb	luminal-progenitors_adipocytes	5323.31	2.24285	0.398796	2.79339e-09	1.90992e-08
ENSMUSG00000038855	Itpkb	stromal_adipocytes	5323.31	1.39599	0.39098	0.000115631	0.000366234
ENSMUSG00000038855	Itpkb	luminal-differentiated_basal	5323.31	-1.69494	0.400075	3.11334e-06	6.09799e-05
ENSMUSG00000038855	Itpkb	stromal_basal	5323.31	-1.95693	0.399782	2.10038e-07	5.34278e-06
ENSMUSG00000038855	Itpkb	luminal-differentiated_endothelial	5323.31	-2.44952	0.389029	1.33368e-10	2.83481e-09
ENSMUSG00000038855	Itpkb	luminal-progenitors_endothelial	5323.31	-1.76047	0.400658	1.19311e-06	1.9842e-05
ENSMUSG00000038855	Itpkb	stromal_endothelial	5323.31	-2.64961	0.387792	3.64677e-12	1.29793e-10
ENSMUSG00000104388	Gm37033	basal_adipocytes	361.52	2.19398	0.542566	1.4123e-05	5.26846e-05
ENSMUSG00000104388	Gm37033	endothelial_adipocytes	361.52	2.60413	0.539437	3.04059e-07	1.38583e-06
ENSMUSG00000104388	Gm37033	luminal-differentiated_adipocytes	361.52	1.09924	0.523942	0.0173019	0.0361698
ENSMUSG00000104388	Gm37033	stromal_basal	361.52	-1.34273	0.698415	0.00128589	0.0113112
ENSMUSG00000104388	Gm37033	luminal-differentiated_endothelial	361.52	-1.13594	0.615894	0.00578761	0.0218094
ENSMUSG00000104388	Gm37033	luminal-progenitors_endothelial	361.52	-1.44075	0.586994	0.000975577	0.00585225
ENSMUSG00000104388	Gm37033	stromal_endothelial	361.52	-1.98615	0.581032	6.25585e-05	0.000446343
ENSMUSG00000103123	Gm37390	basal_adipocytes	27.7476	2.59452	0.763484	0.000140854	0.000443806
ENSMUSG00000103123	Gm37390	endothelial_adipocytes	27.7476	3.08128	0.760488	7.54442e-06	2.86323e-05
ENSMUSG00000103123	Gm37390	luminal-progenitors_endothelial	27.7476	-1.69446	0.803661	0.00201074	0.0105664
ENSMUSG00000103123	Gm37390	stromal_endothelial	27.7476	-1.50115	0.861808	0.00624733	0.0235611
ENSMUSG00000103772	Gm36933	basal_adipocytes	128.595	2.79482	0.604673	9.07519e-07	4.03336e-06
ENSMUSG00000103772	Gm36933	endothelial_adipocytes	128.595	3.14403	0.605063	3.64947e-08	1.86724e-07
ENSMUSG00000103772	Gm36933	luminal-differentiated_adipocytes	128.595	1.36176	0.602462	0.00844981	0.0188967
ENSMUSG00000103772	Gm36933	luminal-progenitors_adipocytes	128.595	1.89613	0.644101	0.0004847	0.00146232
ENSMUSG00000103772	Gm36933	stromal_basal	128.595	-1.14175	0.771601	0.00417173	0.0297039
ENSMUSG00000103772	Gm36933	luminal-differentiated_endothelial	128.595	-1.4173	0.695571	0.0031565	0.0129667
ENSMUSG00000103772	Gm36933	stromal_endothelial	128.595	-1.81613	0.678351	0.000507327	0.00279286
ENSMUSG00000053963	Stum	basal_adipocytes	52.4059	2.81536	1.04851	0.00102921	0.00278688
ENSMUSG00000053963	Stum	endothelial_adipocytes	52.4059	2.04572	1.04108	0.010679	0.0234603
ENSMUSG00000053963	Stum	luminal-progenitors_adipocytes	52.4059	2.11996	1.10395	0.0078861	0.0184543
ENSMUSG00000104210	Gm37984	basal_adipocytes	2.78253	15.6408	1.88373	3.79401e-17	5.4349e-16
ENSMUSG00000104210	Gm37984	endothelial_adipocytes	2.78253	15.1649	1.87647	1.42926e-16	1.71964e-15
ENSMUSG00000104210	Gm37984	luminal-differentiated_adipocytes	2.78253	16.8727	1.84619	1.92663e-20	3.09967e-19
ENSMUSG00000104210	Gm37984	stromal_adipocytes	2.78253	15.1193	1.8878	3.97693e-16	4.36985e-15
ENSMUSG00000104210	Gm37984	luminal-progenitors_basal	2.78253	-17.0333	1.8859	1.57307e-20	4.84648e-18
ENSMUSG00000104210	Gm37984	luminal-progenitors_endothelial	2.78253	-16.5724	1.87123	6.5293e-20	1.60108e-17
ENSMUSG00000104210	Gm37984	luminal-progenitors_luminal-differentiated	2.78253	-18.3482	1.84824	3.19797e-24	1.20824e-21
ENSMUSG00000104210	Gm37984	stromal_luminal-progenitors	2.78253	16.6461	1.88186	2.1556e-19	4.25758e-17
ENSMUSG00000026496	Parp1	endothelial_adipocytes	1828.67	-1.39281	0.220095	7.31056e-11	5.01073e-10
ENSMUSG00000026496	Parp1	luminal-differentiated_endothelial	1828.67	1.34539	0.228264	2.16921e-10	4.41654e-09
ENSMUSG00000058729	Lin9	endothelial_adipocytes	169.512	-1.12268	0.377203	0.00127739	0.00339384
ENSMUSG00000058729	Lin9	luminal-differentiated_basal	169.512	1.26535	0.419514	0.000122194	0.00150055
ENSMUSG00000058729	Lin9	luminal-differentiated_endothelial	169.512	1.62179	0.398077	4.11057e-06	3.41388e-05
ENSMUSG00000058729	Lin9	luminal-progenitors_endothelial	169.512	1.32777	0.402346	6.58497e-05	0.000611687
ENSMUSG00000103156	Gm38293	basal_adipocytes	2.41312	14.2829	2.42467	1.21768e-09	7.99294e-09
ENSMUSG00000103156	Gm38293	luminal-differentiated_adipocytes	2.41312	16.4699	2.35652	7.99027e-13	6.56365e-12
ENSMUSG00000103156	Gm38293	luminal-progenitors_adipocytes	2.41312	15.9436	2.36454	3.37581e-12	3.23227e-11
ENSMUSG00000103156	Gm38293	stromal_adipocytes	2.41312	13.7737	2.43632	3.89637e-09	2.20061e-08
ENSMUSG00000103156	Gm38293	endothelial_basal	2.41312	-16.1069	2.38006	1.34557e-12	3.08538e-10
ENSMUSG00000103156	Gm38293	luminal-differentiated_endothelial	2.41312	18.4249	2.32372	2.45732e-16	1.39246e-14
ENSMUSG00000103156	Gm38293	luminal-progenitors_endothelial	2.41312	18.0366	2.37642	1.38628e-15	1.64919e-13
ENSMUSG00000103156	Gm38293	stromal_endothelial	2.41312	15.8083	2.38078	5.27019e-12	1.81014e-10
ENSMUSG00000066652	Lefty2	stromal_adipocytes	1.83818	5.60459	5.91778	0.0106108	0.0233585
ENSMUSG00000066652	Lefty2	stromal_endothelial	1.83818	4.93188	5.94093	0.00251156	0.0110516
ENSMUSG00000038793	Lefty1	basal_adipocytes	11.3138	3.35109	1.18695	0.000381691	0.00111563
ENSMUSG00000038793	Lefty1	endothelial_adipocytes	11.3138	2.67922	1.19046	0.00306117	0.00754717
ENSMUSG00000038793	Lefty1	luminal-differentiated_adipocytes	11.3138	2.48444	1.25868	0.00589076	0.0135732
ENSMUSG00000038793	Lefty1	luminal-progenitors_adipocytes	11.3138	3.7572	1.2831	0.00017849	0.000587535
ENSMUSG00000038793	Lefty1	stromal_adipocytes	11.3138	5.17749	1.30987	1.2387e-06	5.18111e-06
ENSMUSG00000026519	Tmem63a	basal_adipocytes	912.747	2.23698	0.299625	2.80982e-14	3.10608e-13
ENSMUSG00000026519	Tmem63a	endothelial_adipocytes	912.747	2.1995	0.300823	6.6083e-14	6.18798e-13
ENSMUSG00000026519	Tmem63a	luminal-differentiated_adipocytes	912.747	1.51087	0.300068	1.43278e-07	6.7028e-07
ENSMUSG00000026519	Tmem63a	luminal-progenitors_adipocytes	912.747	2.32875	0.303288	2.73888e-15	3.59537e-14
ENSMUSG00000026519	Tmem63a	stromal_adipocytes	912.747	3.04403	0.300782	5.68605e-25	1.22076e-23
ENSMUSG00000026519	Tmem63a	stromal_luminal-differentiated	912.747	1.39778	0.34356	2.3492e-07	5.81185e-06
ENSMUSG00000038776	Ephx1	endothelial_adipocytes	1898.78	1.65036	0.280326	9.46957e-10	5.811e-09
ENSMUSG00000038776	Ephx1	luminal-differentiated_basal	1898.78	-1.42866	0.28263	5.83976e-08	1.79657e-06
ENSMUSG00000038776	Ephx1	luminal-differentiated_endothelial	1898.78	-2.1593	0.274336	1.64301e-15	8.13974e-14
ENSMUSG00000038776	Ephx1	stromal_endothelial	1898.78	-1.15034	0.302128	5.0187e-06	4.80504e-05
ENSMUSG00000038776	Ephx1	luminal-progenitors_luminal-differentiated	1898.78	1.38486	0.284936	1.23417e-07	3.61678e-06
ENSMUSG00000038733	Wdr26	luminal-differentiated_adipocytes	5287.34	1.04572	0.16356	9.26047e-11	6.15115e-10
ENSMUSG00000054135	A430110L20Rik	basal_adipocytes	23.0538	2.48299	0.834672	0.000591262	0.00167337
ENSMUSG00000054135	A430110L20Rik	endothelial_adipocytes	23.0538	2.69794	0.835503	0.000197451	0.000604866
ENSMUSG00000054135	A430110L20Rik	luminal-differentiated_adipocytes	23.0538	1.87814	0.852912	0.0055112	0.0127734
ENSMUSG00000054135	A430110L20Rik	luminal-progenitors_endothelial	23.0538	-1.16091	0.752013	0.0130142	0.0476325
ENSMUSG00000047369	Dnah14	basal_adipocytes	21.4604	7.41901	1.88037	2.34116e-07	1.13611e-06
ENSMUSG00000047369	Dnah14	endothelial_adipocytes	21.4604	4.0522	1.7114	0.000442037	0.00127445
ENSMUSG00000047369	Dnah14	luminal-differentiated_adipocytes	21.4604	5.49025	1.74695	3.06084e-05	0.000104669
ENSMUSG00000047369	Dnah14	luminal-progenitors_adipocytes	21.4604	9.18172	1.68363	1.4126e-09	1.00358e-08
ENSMUSG00000047369	Dnah14	stromal_adipocytes	21.4604	7.85049	1.77147	1.06645e-07	5.10275e-07
ENSMUSG00000047369	Dnah14	luminal-progenitors_endothelial	21.4604	1.69579	1.47769	0.0107631	0.0410355
ENSMUSG00000004880	Lbr	basal_adipocytes	1340.66	1.45783	0.318706	1.45504e-06	6.29208e-06
ENSMUSG00000004880	Lbr	endothelial_adipocytes	1340.66	1.51374	0.317988	5.23207e-07	2.31158e-06
ENSMUSG00000004880	Lbr	luminal-differentiated_adipocytes	1340.66	1.75817	0.316479	5.74047e-09	3.18455e-08
ENSMUSG00000004880	Lbr	luminal-progenitors_adipocytes	1340.66	1.75819	0.321383	6.57965e-09	4.27277e-08
ENSMUSG00000004880	Lbr	stromal_adipocytes	1340.66	1.55396	0.315788	2.21681e-07	1.01956e-06
ENSMUSG00000022995	Enah	basal_adipocytes	1121.53	1.61015	0.502343	0.000396527	0.00115635
ENSMUSG00000022995	Enah	endothelial_adipocytes	1121.53	2.44478	0.493587	1.66139e-07	7.83415e-07
ENSMUSG00000022995	Enah	luminal-differentiated_adipocytes	1121.53	1.09194	0.479938	0.011222	0.0244371
ENSMUSG00000022995	Enah	luminal-progenitors_adipocytes	1121.53	1.94654	0.511573	2.006e-05	7.80436e-05
ENSMUSG00000022995	Enah	stromal_adipocytes	1121.53	1.7621	0.499496	8.56335e-05	0.000276901
ENSMUSG00000022995	Enah	luminal-differentiated_endothelial	1121.53	-1.0121	0.544748	0.00608281	0.022771
ENSMUSG00000103722	2700078F05Rik	basal_adipocytes	24.7278	2.493	1.01521	0.00249647	0.00628115
ENSMUSG00000103722	2700078F05Rik	endothelial_adipocytes	24.7278	3.64214	1.02242	2.38178e-05	8.42606e-05
ENSMUSG00000103722	2700078F05Rik	luminal-differentiated_adipocytes	24.7278	2.55615	1.07669	0.00196798	0.00497983
ENSMUSG00000103722	2700078F05Rik	luminal-progenitors_adipocytes	24.7278	3.20801	1.07155	0.000226347	0.000729368
ENSMUSG00000103722	2700078F05Rik	stromal_adipocytes	24.7278	2.04932	1.03715	0.00820011	0.0184934
ENSMUSG00000103317	Gm38359	basal_adipocytes	11.0955	2.07734	1.12462	0.0146125	0.0310778
ENSMUSG00000103317	Gm38359	endothelial_adipocytes	11.0955	3.24105	1.13322	0.00035422	0.00103869
ENSMUSG00000103317	Gm38359	luminal-differentiated_adipocytes	11.0955	2.2842	1.18076	0.00759708	0.0171636
ENSMUSG00000103317	Gm38359	luminal-progenitors_basal	11.0955	-1.25225	1.31887	0.00363572	0.0342358
ENSMUSG00000103317	Gm38359	luminal-progenitors_endothelial	11.0955	-3.60321	1.35518	5.09425e-05	0.000496029
ENSMUSG00000103317	Gm38359	stromal_endothelial	11.0955	-1.8049	1.15555	0.0091728	0.0325575
ENSMUSG00000103317	Gm38359	luminal-progenitors_luminal-differentiated	11.0955	-2.06698	1.29431	0.00167946	0.0130768
ENSMUSG00000102760	Gm37258	basal_adipocytes	20.7175	20.2551	1.06105	6.39864e-82	5.12151e-79
ENSMUSG00000102760	Gm37258	endothelial_adipocytes	20.7175	20.5044	1.05704	5.74756e-85	5.76733e-82
ENSMUSG00000102760	Gm37258	luminal-differentiated_adipocytes	20.7175	18.6266	1.07496	7.3051e-68	2.39879e-65
ENSMUSG00000102760	Gm37258	luminal-progenitors_adipocytes	20.7175	16.6831	1.1817	6.31433e-46	5.3878e-44
ENSMUSG00000102760	Gm37258	stromal_adipocytes	20.7175	19.1951	1.07398	3.9078e-72	1.01102e-69
ENSMUSG00000102760	Gm37258	luminal-progenitors_basal	20.7175	-2.20912	1.3448	0.000253921	0.00449666
ENSMUSG00000102760	Gm37258	luminal-progenitors_endothelial	20.7175	-2.91736	1.01722	7.0736e-05	0.000649792
ENSMUSG00000026511	Srp9	basal_adipocytes	1079.79	-1.15744	0.23392	2.75672e-07	1.32324e-06
ENSMUSG00000026511	Srp9	endothelial_adipocytes	1079.79	-1.39241	0.233423	7.2434e-10	4.51224e-09
ENSMUSG00000026511	Srp9	luminal-differentiated_adipocytes	1079.79	-1.26618	0.230974	1.80579e-08	9.39691e-08
ENSMUSG00000026511	Srp9	stromal_adipocytes	1079.79	-1.14391	0.230791	3.3054e-07	1.48868e-06
ENSMUSG00000026510	Trp53bp2	luminal-progenitors_adipocytes	1824.58	1.04425	0.219131	6.78672e-07	3.33565e-06
ENSMUSG00000026509	Capn2	luminal-differentiated_adipocytes	3871.76	-1.08994	0.181131	9.59587e-10	5.76946e-09
ENSMUSG00000026509	Capn2	luminal-differentiated_endothelial	3871.76	-1.50961	0.184767	3.8974e-17	2.52719e-15
ENSMUSG00000026509	Capn2	luminal-progenitors_luminal-differentiated	3871.76	1.04167	0.193356	2.18328e-09	9.66072e-08
ENSMUSG00000038599	Capn8	luminal-differentiated_adipocytes	170.004	3.86713	1.30572	0.000160607	0.000492767
ENSMUSG00000038599	Capn8	luminal-differentiated_basal	170.004	5.23821	1.62699	1.6177e-06	3.45973e-05
ENSMUSG00000038599	Capn8	luminal-progenitors_basal	170.004	1.99162	1.81417	0.00127665	0.0158703
ENSMUSG00000038599	Capn8	luminal-differentiated_endothelial	170.004	6.66375	1.48723	7.3817e-09	1.09448e-07
ENSMUSG00000038599	Capn8	luminal-progenitors_endothelial	170.004	4.53482	1.65426	2.31156e-05	0.000253186
ENSMUSG00000038599	Capn8	stromal_luminal-differentiated	170.004	-4.13106	1.33889	5.90172e-05	0.000901648
ENSMUSG00000038576	Susd4	basal_adipocytes	75.3162	1.66839	0.714486	0.00580954	0.0135199
ENSMUSG00000038576	Susd4	endothelial_adipocytes	75.3162	2.34336	0.710297	0.000188427	0.000579417
ENSMUSG00000038576	Susd4	luminal-differentiated_basal	75.3162	-1.7474	0.745651	0.000835374	0.00757217
ENSMUSG00000038576	Susd4	luminal-differentiated_endothelial	75.3162	-2.71049	0.673463	1.23969e-05	9.31424e-05
ENSMUSG00000038576	Susd4	stromal_endothelial	75.3162	-1.20657	0.764444	0.0105113	0.0363881
ENSMUSG00000102291	Gm37542	luminal-differentiated_adipocytes	3.05053	2.77874	1.79432	0.0116962	0.0253705
ENSMUSG00000102291	Gm37542	luminal-differentiated_endothelial	3.05053	2.83264	1.84698	0.00492134	0.0190078
ENSMUSG00000079164	Tlr5	endothelial_adipocytes	152.634	-1.7393	0.589293	0.000803578	0.00221913
ENSMUSG00000079164	Tlr5	luminal-progenitors_adipocytes	152.634	1.07584	0.565181	0.0207067	0.0438353
ENSMUSG00000079164	Tlr5	luminal-differentiated_basal	152.634	1.06851	0.654873	0.006342	0.0375377
ENSMUSG00000079164	Tlr5	luminal-differentiated_endothelial	152.634	3.0551	0.563721	1.96082e-08	2.66715e-07
ENSMUSG00000079164	Tlr5	luminal-progenitors_endothelial	152.634	2.95818	0.580276	1.26106e-08	3.65554e-07
ENSMUSG00000079164	Tlr5	stromal_endothelial	152.634	1.73099	0.659415	0.000562566	0.00304373
ENSMUSG00000104367	Gm38079	luminal-differentiated_adipocytes	9.85367	2.21153	1.22747	0.0110399	0.0240773
ENSMUSG00000104367	Gm38079	stromal_adipocytes	9.85367	1.90492	1.17878	0.0211661	0.0433981
ENSMUSG00000104367	Gm38079	luminal-differentiated_endothelial	9.85367	1.87952	1.28097	0.0124297	0.0415235
ENSMUSG00000030768	Disp1	basal_adipocytes	475.339	1.38794	0.447514	0.000632527	0.00178345
ENSMUSG00000030768	Disp1	endothelial_adipocytes	475.339	1.23449	0.440025	0.00195085	0.00499633
ENSMUSG00000030768	Disp1	luminal-differentiated_adipocytes	475.339	1.4148	0.436546	0.000405931	0.0011656
ENSMUSG00000030768	Disp1	luminal-progenitors_adipocytes	475.339	2.09294	0.452437	5.2153e-07	2.60723e-06
ENSMUSG00000030768	Disp1	stromal_adipocytes	475.339	3.23337	0.441811	2.82761e-14	2.66852e-13
ENSMUSG00000030768	Disp1	stromal_basal	475.339	1.71562	0.467802	1.5482e-05	0.000251131
ENSMUSG00000030768	Disp1	stromal_endothelial	475.339	1.88505	0.446283	3.1268e-06	3.1574e-05
ENSMUSG00000030768	Disp1	stromal_luminal-differentiated	475.339	1.56534	0.537382	2.59615e-05	0.000431489
ENSMUSG00000046836	Brox	basal_adipocytes	975.09	1.26265	0.22124	3.83231e-09	2.38014e-08
ENSMUSG00000046836	Brox	endothelial_adipocytes	975.09	1.22908	0.220003	8.45074e-09	4.62973e-08
ENSMUSG00000046836	Brox	luminal-differentiated_adipocytes	975.09	1.23207	0.218383	7.57516e-09	4.13518e-08
ENSMUSG00000072258	Taf1a	endothelial_adipocytes	203.521	1.11708	0.325358	0.000260011	0.000781528
ENSMUSG00000072258	Taf1a	luminal-progenitors_adipocytes	203.521	1.27835	0.33342	3.11146e-05	0.000116917
ENSMUSG00000104022	Gm37214	basal_adipocytes	135.807	-4.16504	0.653434	8.33677e-12	6.98265e-11
ENSMUSG00000104022	Gm37214	endothelial_adipocytes	135.807	-3.70503	0.642812	8.10333e-10	5.01431e-09
ENSMUSG00000104022	Gm37214	luminal-differentiated_adipocytes	135.807	-3.23173	0.663516	1.0157e-07	4.82565e-07
ENSMUSG00000104022	Gm37214	luminal-progenitors_adipocytes	135.807	-2.39925	0.673967	4.75393e-05	0.000173163
ENSMUSG00000104022	Gm37214	stromal_adipocytes	135.807	-3.57536	0.657471	4.44419e-09	2.49899e-08
ENSMUSG00000039384	Dusp10	basal_adipocytes	710.454	-2.05763	0.31216	1.39244e-11	1.14017e-10
ENSMUSG00000039384	Dusp10	endothelial_adipocytes	710.454	-2.63621	0.310649	6.14936e-18	8.39754e-17
ENSMUSG00000039384	Dusp10	luminal-differentiated_adipocytes	710.454	-1.12965	0.305867	0.000111358	0.000350224
ENSMUSG00000039384	Dusp10	luminal-progenitors_adipocytes	710.454	-1.01549	0.310863	0.000415845	0.00127094
ENSMUSG00000039384	Dusp10	stromal_basal	710.454	1.14913	0.369036	3.42906e-05	0.000504991
ENSMUSG00000039384	Dusp10	luminal-differentiated_endothelial	710.454	1.41481	0.336519	1.61068e-06	1.46085e-05
ENSMUSG00000039384	Dusp10	luminal-progenitors_endothelial	710.454	1.49082	0.326094	4.1388e-07	7.8438e-06
ENSMUSG00000039384	Dusp10	stromal_endothelial	710.454	1.82862	0.317307	1.76149e-09	3.78466e-08
ENSMUSG00000044854	1700056E22Rik	endothelial_adipocytes	38.6932	-1.7576	0.685895	0.00268627	0.00670169
ENSMUSG00000044854	1700056E22Rik	luminal-differentiated_endothelial	38.6932	1.5606	0.788306	0.00372132	0.0149255
ENSMUSG00000044854	1700056E22Rik	stromal_endothelial	38.6932	1.37771	0.790479	0.00634113	0.0238733
ENSMUSG00000103308	Gm37800	luminal-differentiated_adipocytes	9.01799	4.19769	1.67001	0.000451987	0.00128974
ENSMUSG00000103308	Gm37800	stromal_adipocytes	9.01799	2.19395	1.48064	0.0205254	0.0421991
ENSMUSG00000103308	Gm37800	luminal-differentiated_endothelial	9.01799	3.14724	1.54211	0.00171477	0.00763035
ENSMUSG00000102606	Rpl21-ps1	luminal-differentiated_adipocytes	1.5489	3.42098	2.66883	0.0113626	0.0247201
ENSMUSG00000102606	Rpl21-ps1	stromal_adipocytes	1.5489	3.05345	2.60298	0.0160074	0.0337447
ENSMUSG00000102606	Rpl21-ps1	endothelial_basal	1.5489	-8.16717	3.81733	0.000141751	0.0042444
ENSMUSG00000102606	Rpl21-ps1	luminal-differentiated_endothelial	1.5489	9.61338	3.4308	1.4519e-05	0.000107665
ENSMUSG00000039377	Hlx	basal_adipocytes	848.299	3.07663	0.609498	9.32618e-08	4.79951e-07
ENSMUSG00000039377	Hlx	endothelial_adipocytes	848.299	3.42632	0.612228	3.13442e-09	1.81301e-08
ENSMUSG00000039377	Hlx	luminal-differentiated_adipocytes	848.299	2.69309	0.640812	2.56151e-06	1.01796e-05
ENSMUSG00000039377	Hlx	luminal-progenitors_adipocytes	848.299	1.95227	0.64783	0.00037389	0.00115396
ENSMUSG00000039377	Hlx	stromal_adipocytes	848.299	1.33258	0.606218	0.0100332	0.0221993
ENSMUSG00000039377	Hlx	stromal_basal	848.299	-1.09199	0.790093	0.00552871	0.0372661
ENSMUSG00000039377	Hlx	stromal_endothelial	848.299	-1.78957	0.709578	0.000775069	0.00403009
ENSMUSG00000026621	Mtarc1	basal_adipocytes	157.443	-6.51279	1.29178	6.00959e-10	4.09916e-09
ENSMUSG00000026621	Mtarc1	endothelial_adipocytes	157.443	-6.2402	1.26116	1.33e-09	8.0338e-09
ENSMUSG00000026621	Mtarc1	luminal-differentiated_adipocytes	157.443	-7.70227	1.21292	1.30644e-12	1.04863e-11
ENSMUSG00000026621	Mtarc1	luminal-progenitors_adipocytes	157.443	-4.69906	1.14983	1.24175e-06	5.87858e-06
ENSMUSG00000026621	Mtarc1	stromal_adipocytes	157.443	-8.27567	1.21542	1.87157e-13	1.64279e-12
ENSMUSG00000026621	Mtarc1	stromal_luminal-progenitors	157.443	-1.33737	1.21392	0.00740286	0.0435319
ENSMUSG00000073481	Mtarc2	luminal-differentiated_adipocytes	1768.87	-1.51259	0.1894	4.15354e-16	4.63145e-15
ENSMUSG00000073481	Mtarc2	luminal-progenitors_adipocytes	1768.87	-1.34202	0.191482	5.03155e-13	5.30789e-12
ENSMUSG00000073481	Mtarc2	stromal_adipocytes	1768.87	-1.02645	0.188257	2.6767e-08	1.37889e-07
ENSMUSG00000039349	C130074G19Rik	luminal-differentiated_adipocytes	3821.71	-3.5052	0.349071	1.29222e-24	2.78366e-23
ENSMUSG00000039349	C130074G19Rik	luminal-progenitors_adipocytes	3821.71	-1.59857	0.355797	1.15939e-06	5.50945e-06
ENSMUSG00000039349	C130074G19Rik	stromal_adipocytes	3821.71	-4.28366	0.349556	8.99881e-36	3.50817e-34
ENSMUSG00000039349	C130074G19Rik	luminal-differentiated_basal	3821.71	-2.54206	0.342969	1.94775e-14	1.93164e-12
ENSMUSG00000039349	C130074G19Rik	stromal_basal	3821.71	-3.37248	0.34586	4.14105e-23	1.80243e-20
ENSMUSG00000039349	C130074G19Rik	luminal-differentiated_endothelial	3821.71	-3.24527	0.345144	1.7911e-21	2.17419e-19
ENSMUSG00000039349	C130074G19Rik	luminal-progenitors_endothelial	3821.71	-1.29275	0.372782	3.53753e-05	0.000363292
ENSMUSG00000039349	C130074G19Rik	stromal_endothelial	3821.71	-4.01581	0.346321	6.16327e-32	4.72993e-29
ENSMUSG00000039349	C130074G19Rik	luminal-progenitors_luminal-differentiated	3821.71	1.75897	0.345843	7.61276e-08	2.34799e-06
ENSMUSG00000039349	C130074G19Rik	stromal_luminal-progenitors	3821.71	-2.54159	0.34759	2.48051e-14	2.56837e-12
ENSMUSG00000026620	Mark1	luminal-differentiated_adipocytes	284.574	-1.59652	0.71599	0.00692016	0.0157578
ENSMUSG00000026620	Mark1	luminal-differentiated_basal	284.574	-1.50262	0.812378	0.00289599	0.0203983
ENSMUSG00000026620	Mark1	luminal-differentiated_endothelial	284.574	-1.48853	0.831891	0.00622236	0.0231681
ENSMUSG00000026620	Mark1	luminal-progenitors_luminal-differentiated	284.574	2.50534	0.722369	1.67441e-05	0.000270172
ENSMUSG00000026620	Mark1	stromal_luminal-differentiated	284.574	3.02284	0.752083	6.12167e-06	0.000116251
ENSMUSG00000077571	Snora36b	basal_adipocytes	70.0849	-3.61741	0.473928	3.10742e-15	3.73313e-14
ENSMUSG00000077571	Snora36b	endothelial_adipocytes	70.0849	-3.15974	0.460602	1.46268e-12	1.20068e-11
ENSMUSG00000077571	Snora36b	luminal-differentiated_adipocytes	70.0849	-3.4395	0.47238	3.73188e-14	3.49359e-13
ENSMUSG00000077571	Snora36b	luminal-progenitors_adipocytes	70.0849	-3.52044	0.483704	5.19241e-14	6.05845e-13
ENSMUSG00000077571	Snora36b	stromal_adipocytes	70.0849	-3.59736	0.473764	3.09768e-15	3.16099e-14
ENSMUSG00000026618	Iars2	luminal-differentiated_adipocytes	1389.81	-1.1652	0.155012	2.77551e-14	2.62903e-13
ENSMUSG00000102526	Gm37785	luminal-progenitors_endothelial	9.75297	-1.68675	1.06697	0.00598382	0.0256873
ENSMUSG00000102526	Gm37785	luminal-progenitors_luminal-differentiated	9.75297	-1.60088	1.08455	0.00442888	0.0280682
ENSMUSG00000026617	Bpnt1	endothelial_adipocytes	736.394	-1.03199	0.225058	2.18885e-06	8.92548e-06
ENSMUSG00000026617	Bpnt1	luminal-differentiated_adipocytes	736.394	-1.06007	0.223833	1.21433e-06	5.06807e-06
ENSMUSG00000026617	Bpnt1	luminal-progenitors_adipocytes	736.394	-1.40566	0.229838	1.85621e-10	1.46213e-09
ENSMUSG00000026617	Bpnt1	stromal_adipocytes	736.394	-1.08984	0.224414	5.91858e-07	2.58118e-06
ENSMUSG00000097261	4930532G15Rik	luminal-differentiated_adipocytes	12.7447	1.83452	0.993331	0.0139185	0.0297202
ENSMUSG00000097261	4930532G15Rik	luminal-progenitors_adipocytes	12.7447	2.80797	1.04761	0.000711518	0.00207693
ENSMUSG00000097261	4930532G15Rik	stromal_adipocytes	12.7447	1.64535	0.966023	0.02291	0.046582
ENSMUSG00000097261	4930532G15Rik	luminal-progenitors_basal	12.7447	1.1828	0.959477	0.00273998	0.0279002
ENSMUSG00000097261	4930532G15Rik	luminal-differentiated_endothelial	12.7447	3.31259	0.998405	9.48245e-05	0.000589655
ENSMUSG00000097261	4930532G15Rik	luminal-progenitors_endothelial	12.7447	4.18404	1.18097	1.43724e-06	2.33209e-05
ENSMUSG00000097261	4930532G15Rik	stromal_endothelial	12.7447	3.10507	1.02452	0.000200992	0.00124929
ENSMUSG00000039246	Lyplal1	basal_adipocytes	222.897	-3.77998	0.427879	1.09252e-19	1.95273e-18
ENSMUSG00000039246	Lyplal1	endothelial_adipocytes	222.897	-4.69543	0.436051	5.42041e-29	1.65421e-27
ENSMUSG00000039246	Lyplal1	luminal-differentiated_adipocytes	222.897	-4.14134	0.432046	1.028e-22	1.96202e-21
ENSMUSG00000039246	Lyplal1	luminal-progenitors_adipocytes	222.897	-3.76836	0.438711	1.13779e-18	2.04314e-17
ENSMUSG00000039246	Lyplal1	stromal_adipocytes	222.897	-3.54072	0.430507	2.07613e-17	2.53339e-16
ENSMUSG00000039239	Tgfb2	basal_adipocytes	805.153	1.9243	0.52365	6.47113e-05	0.000216802
ENSMUSG00000039239	Tgfb2	endothelial_adipocytes	805.153	2.46148	0.517848	4.45212e-07	1.98211e-06
ENSMUSG00000039239	Tgfb2	luminal-progenitors_adipocytes	805.153	1.74331	0.538418	0.000192212	0.000628907
ENSMUSG00000039239	Tgfb2	stromal_adipocytes	805.153	2.67529	0.527158	4.22062e-08	2.12216e-07
ENSMUSG00000039239	Tgfb2	luminal-differentiated_basal	805.153	-1.36929	0.590685	0.000969302	0.00857128
ENSMUSG00000039239	Tgfb2	luminal-differentiated_endothelial	805.153	-2.10903	0.533999	1.28478e-05	9.62196e-05
ENSMUSG00000039239	Tgfb2	luminal-progenitors_luminal-differentiated	805.153	1.17221	0.586999	0.00243084	0.0174961
ENSMUSG00000039239	Tgfb2	stromal_luminal-differentiated	805.153	2.34751	0.550025	1.58805e-06	3.3749e-05
ENSMUSG00000102619	Gm37849	luminal-progenitors_adipocytes	5.68127	-2.86477	1.55677	0.00523188	0.0127103
ENSMUSG00000097784	A430105J06Rik	luminal-progenitors_endothelial	5.35237	-2.19909	1.40022	0.00285883	0.014104
ENSMUSG00000039224	D1Pas1	basal_adipocytes	2.36751	9.71598	5.30245	0.000578723	0.00164006
ENSMUSG00000039224	D1Pas1	endothelial_basal	2.36751	-11.9857	4.90598	5.72815e-05	0.00199114
ENSMUSG00000039224	D1Pas1	luminal-differentiated_endothelial	2.36751	2.52113	3.32019	0.0126654	0.0422118
ENSMUSG00000039224	D1Pas1	luminal-progenitors_endothelial	2.36751	3.23882	4.27595	0.00727669	0.0301286
ENSMUSG00000026611	Spata17	basal_adipocytes	9.77611	-5.68323	1.73633	4.34765e-06	1.74868e-05
ENSMUSG00000026611	Spata17	endothelial_adipocytes	9.77611	-3.43885	1.37917	0.000701625	0.00195871
ENSMUSG00000026611	Spata17	luminal-differentiated_adipocytes	9.77611	-2.06176	1.32854	0.0216822	0.0442226
ENSMUSG00000026611	Spata17	luminal-progenitors_adipocytes	9.77611	-3.52072	1.47406	0.000892648	0.00255482
ENSMUSG00000026611	Spata17	stromal_adipocytes	9.77611	-4.13059	1.53568	0.000222648	0.000674955
ENSMUSG00000104394	Gm37254	luminal-progenitors_endothelial	65.0474	-1.15429	0.538018	0.00281596	0.0139411
ENSMUSG00000103732	Gm38315	luminal-differentiated_adipocytes	5.63295	16.415	1.62528	1.81991e-24	3.88444e-23
ENSMUSG00000103732	Gm38315	luminal-progenitors_adipocytes	5.63295	16.4533	1.65163	4.88017e-24	1.28732e-22
ENSMUSG00000103732	Gm38315	stromal_adipocytes	5.63295	2.89171	1.75549	0.00764293	0.0173254
ENSMUSG00000103732	Gm38315	luminal-differentiated_basal	5.63295	18.6984	1.61945	6.17716e-32	9.07425e-29
ENSMUSG00000103732	Gm38315	luminal-progenitors_basal	5.63295	18.897	1.65945	2.71455e-31	2.60933e-28
ENSMUSG00000103732	Gm38315	stromal_basal	5.63295	5.60342	2.18472	3.78115e-05	0.000546233
ENSMUSG00000103732	Gm38315	luminal-differentiated_endothelial	5.63295	20.0514	1.61555	1.88236e-36	1.92851e-33
ENSMUSG00000103732	Gm38315	luminal-progenitors_endothelial	5.63295	20.1775	1.66079	1.1253e-35	1.35211e-32
ENSMUSG00000103732	Gm38315	stromal_endothelial	5.63295	7.38622	2.12943	8.94028e-07	1.03711e-05
ENSMUSG00000103732	Gm38315	stromal_luminal-differentiated	5.63295	-11.6382	1.65398	1.47554e-13	9.71531e-12
ENSMUSG00000103732	Gm38315	stromal_luminal-progenitors	5.63295	-11.9104	1.64399	2.04402e-13	1.81979e-11
ENSMUSG00000026609	Ush2a	basal_adipocytes	11.87	-9.69475	2.2995	4.05152e-07	1.89954e-06
ENSMUSG00000026609	Ush2a	endothelial_adipocytes	11.87	4.40708	2.22173	0.000843561	0.00232047
ENSMUSG00000026609	Ush2a	luminal-differentiated_adipocytes	11.87	10.3566	2.05266	1.24886e-08	6.62807e-08
ENSMUSG00000026609	Ush2a	endothelial_basal	11.87	16.0233	1.97326	5.23476e-17	2.13807e-14
ENSMUSG00000026609	Ush2a	luminal-differentiated_basal	11.87	20.3234	1.93286	3.24469e-27	3.17763e-24
ENSMUSG00000026609	Ush2a	luminal-progenitors_basal	11.87	9.38843	2.05116	1.19679e-06	4.66128e-05
ENSMUSG00000026609	Ush2a	stromal_basal	11.87	4.87875	2.79139	0.00030762	0.00333348
ENSMUSG00000026609	Ush2a	luminal-progenitors_endothelial	11.87	-4.84243	2.74901	0.000385324	0.0026957
ENSMUSG00000026609	Ush2a	stromal_endothelial	11.87	-8.01632	2.48181	2.6762e-06	2.75565e-05
ENSMUSG00000026609	Ush2a	luminal-progenitors_luminal-differentiated	11.87	-10.8709	1.89024	3.44931e-09	1.47319e-07
ENSMUSG00000026609	Ush2a	stromal_luminal-differentiated	11.87	-13.1232	1.94837	1.96433e-12	1.08302e-10
ENSMUSG00000037624	Kcnk2	basal_adipocytes	161.565	-5.82565	0.928275	3.91432e-13	3.82662e-12
ENSMUSG00000037624	Kcnk2	endothelial_adipocytes	161.565	-5.51037	0.896057	1.43566e-12	1.18073e-11
ENSMUSG00000037624	Kcnk2	luminal-differentiated_adipocytes	161.565	-6.60622	0.893698	1.10705e-15	1.18187e-14
ENSMUSG00000037624	Kcnk2	luminal-progenitors_adipocytes	161.565	-5.65367	0.924351	7.86112e-12	7.1946e-11
ENSMUSG00000037624	Kcnk2	stromal_adipocytes	161.565	-4.59201	0.85599	2.54909e-09	1.47281e-08
ENSMUSG00000102824	Pdcd5-ps	basal_adipocytes	29.4227	21.2029	2.53071	8.76942e-18	1.31814e-16
ENSMUSG00000102824	Pdcd5-ps	endothelial_adipocytes	29.4227	18.8938	2.54881	1.1842e-14	1.20809e-13
ENSMUSG00000102824	Pdcd5-ps	luminal-differentiated_adipocytes	29.4227	19.3859	2.53342	4.06815e-15	4.13646e-14
ENSMUSG00000102824	Pdcd5-ps	luminal-progenitors_adipocytes	29.4227	7.99083	3.31862	0.000160014	0.000530826
ENSMUSG00000102824	Pdcd5-ps	stromal_adipocytes	29.4227	19.6158	2.5241	1.33203e-15	1.4017e-14
ENSMUSG00000102824	Pdcd5-ps	luminal-progenitors_basal	29.4227	-11.3422	2.52513	1.36967e-06	5.25792e-05
ENSMUSG00000102824	Pdcd5-ps	luminal-progenitors_endothelial	29.4227	-8.31416	3.28859	7.92335e-05	0.000715274
ENSMUSG00000102824	Pdcd5-ps	luminal-progenitors_luminal-differentiated	29.4227	-9.10401	3.16966	4.48044e-05	0.000630548
ENSMUSG00000102824	Pdcd5-ps	stromal_luminal-progenitors	29.4227	9.69903	3.00304	2.41981e-05	0.00043953
ENSMUSG00000026605	Cenpf	basal_adipocytes	445.901	2.7903	0.768472	5.48023e-05	0.000185791
ENSMUSG00000026605	Cenpf	endothelial_adipocytes	445.901	1.54803	0.774816	0.0144971	0.0309116
ENSMUSG00000026605	Cenpf	luminal-differentiated_adipocytes	445.901	4.59602	0.792748	4.17137e-10	2.60461e-09
ENSMUSG00000026605	Cenpf	luminal-progenitors_adipocytes	445.901	4.875	0.802606	3.19332e-11	2.73591e-10
ENSMUSG00000026605	Cenpf	stromal_adipocytes	445.901	3.17022	0.801983	6.32537e-06	2.40516e-05
ENSMUSG00000026605	Cenpf	luminal-differentiated_endothelial	445.901	2.66165	0.777048	8.86535e-05	0.000555179
ENSMUSG00000026605	Cenpf	luminal-progenitors_endothelial	445.901	2.72278	0.776044	1.54115e-05	0.00018235
ENSMUSG00000026604	Ptpn14	luminal-differentiated_adipocytes	2949.5	-2.23702	0.381858	5.5452e-10	3.42156e-09
ENSMUSG00000026604	Ptpn14	stromal_adipocytes	2949.5	-1.91722	0.38029	7.66305e-08	3.73428e-07
ENSMUSG00000026604	Ptpn14	luminal-differentiated_basal	2949.5	-2.41392	0.368403	1.04999e-11	6.83625e-10
ENSMUSG00000026604	Ptpn14	stromal_basal	2949.5	-2.17247	0.374737	2.37617e-09	9.12572e-08
ENSMUSG00000026604	Ptpn14	luminal-differentiated_endothelial	2949.5	-3.05499	0.371344	7.30935e-17	4.54731e-15
ENSMUSG00000026604	Ptpn14	stromal_endothelial	2949.5	-2.74704	0.371162	5.80969e-14	2.81965e-12
ENSMUSG00000026604	Ptpn14	luminal-progenitors_luminal-differentiated	2949.5	2.19122	0.367125	4.48825e-10	2.25866e-08
ENSMUSG00000026604	Ptpn14	stromal_luminal-progenitors	2949.5	-1.88858	0.389451	6.4016e-08	2.39591e-06
ENSMUSG00000102248	Gm30280	stromal_basal	5.27094	-2.15797	1.84426	0.00482793	0.0332621
ENSMUSG00000026603	Smyd2	luminal-differentiated_adipocytes	566.928	-1.15904	0.177028	2.91635e-11	2.03449e-10
ENSMUSG00000103467	Gm38245	basal_adipocytes	25.4057	10.8635	0.881817	3.08289e-35	1.49266e-33
ENSMUSG00000103467	Gm38245	endothelial_adipocytes	25.4057	11.3954	0.873356	2.85564e-39	1.76445e-37
ENSMUSG00000103467	Gm38245	luminal-differentiated_adipocytes	25.4057	10.9751	0.88327	3.22153e-36	1.463e-34
ENSMUSG00000103467	Gm38245	stromal_adipocytes	25.4057	11.0498	0.878985	1.06684e-36	4.33729e-35
ENSMUSG00000103467	Gm38245	luminal-progenitors_basal	25.4057	-12.4319	0.821841	3.26996e-52	1.12258e-48
ENSMUSG00000103467	Gm38245	luminal-progenitors_endothelial	25.4057	-12.971	0.814568	1.06704e-57	5.12843e-54
ENSMUSG00000103467	Gm38245	luminal-progenitors_luminal-differentiated	25.4057	-12.5668	0.819126	1.37834e-53	4.83562e-50
ENSMUSG00000103467	Gm38245	stromal_luminal-progenitors	25.4057	12.6487	0.818459	3.16745e-54	1.48896e-50
ENSMUSG00000010175	Prox1	basal_adipocytes	280.052	1.37011	0.542962	0.00402691	0.00969374
ENSMUSG00000010175	Prox1	endothelial_adipocytes	280.052	1.09947	0.526085	0.0170597	0.0357586
ENSMUSG00000093064	Gm23153	luminal-differentiated_adipocytes	8.1793	-1.30874	0.479607	0.00245001	0.0060948
ENSMUSG00000093064	Gm23153	luminal-progenitors_adipocytes	8.1793	-1.01803	0.49902	0.0160663	0.0349739
ENSMUSG00000093064	Gm23153	stromal_endothelial	8.1793	1.0437	0.480743	0.00208223	0.00940679
ENSMUSG00000093064	Gm23153	stromal_luminal-differentiated	8.1793	1.76254	0.55489	1.64809e-05	0.000284543
ENSMUSG00000093064	Gm23153	stromal_luminal-progenitors	8.1793	1.31774	0.556113	0.000354235	0.0040057
ENSMUSG00000037568	Vash2	basal_adipocytes	42.1386	18.2596	1.17798	9.51886e-55	1.63629e-52
ENSMUSG00000037568	Vash2	endothelial_adipocytes	42.1386	17.1733	1.16739	8.30871e-50	9.47419e-48
ENSMUSG00000037568	Vash2	luminal-differentiated_adipocytes	42.1386	17.9868	1.17089	8.12216e-54	1.07789e-51
ENSMUSG00000037568	Vash2	luminal-progenitors_adipocytes	42.1386	17.0684	1.2235	6.18979e-45	5.00894e-43
ENSMUSG00000037568	Vash2	stromal_adipocytes	42.1386	20.4427	1.14036	1.20244e-72	3.17507e-70
ENSMUSG00000037568	Vash2	stromal_endothelial	42.1386	2.71922	0.977134	0.00043141	0.0024305
ENSMUSG00000037568	Vash2	stromal_luminal-progenitors	42.1386	2.10406	1.19802	0.000878526	0.00823093
ENSMUSG00000066595	Flvcr1	basal_adipocytes	543.439	1.41678	0.32001	2.96029e-06	1.22274e-05
ENSMUSG00000066595	Flvcr1	endothelial_adipocytes	543.439	1.23855	0.316745	3.41829e-05	0.00011792
ENSMUSG00000066595	Flvcr1	luminal-differentiated_adipocytes	543.439	1.70534	0.316848	1.6492e-08	8.62941e-08
ENSMUSG00000066595	Flvcr1	luminal-progenitors_adipocytes	543.439	1.55624	0.3235	2.54496e-07	1.33423e-06
ENSMUSG00000066595	Flvcr1	stromal_adipocytes	543.439	1.17941	0.313114	7.22677e-05	0.000236062
ENSMUSG00000062510	Nsl1	basal_adipocytes	62.9009	2.82129	0.965361	0.000532132	0.00151675
ENSMUSG00000062510	Nsl1	endothelial_adipocytes	62.9009	1.93906	0.970866	0.0108003	0.0236915
ENSMUSG00000062510	Nsl1	luminal-differentiated_adipocytes	62.9009	4.48353	1.01445	5.19173e-07	2.27154e-06
ENSMUSG00000062510	Nsl1	luminal-progenitors_adipocytes	62.9009	5.18153	1.04193	1.0719e-08	6.77322e-08
ENSMUSG00000062510	Nsl1	stromal_adipocytes	62.9009	3.02666	1.02577	0.000247486	0.000744522
ENSMUSG00000062510	Nsl1	luminal-differentiated_endothelial	62.9009	1.88307	0.975331	0.00419499	0.0165378
ENSMUSG00000062510	Nsl1	luminal-progenitors_endothelial	62.9009	2.40812	0.89413	0.000232623	0.00175736
ENSMUSG00000026630	Batf3	basal_adipocytes	78.129	6.52984	1.03053	2.03307e-13	2.05659e-12
ENSMUSG00000026630	Batf3	endothelial_adipocytes	78.129	3.91925	0.934751	1.38814e-06	5.81255e-06
ENSMUSG00000026630	Batf3	luminal-differentiated_adipocytes	78.129	8.15749	0.976179	4.15588e-19	6.00026e-18
ENSMUSG00000026630	Batf3	luminal-progenitors_adipocytes	78.129	7.97877	0.976723	3.40556e-18	5.86758e-17
ENSMUSG00000026630	Batf3	stromal_adipocytes	78.129	7.10428	0.98705	4.48533e-15	4.51583e-14
ENSMUSG00000026630	Batf3	endothelial_basal	78.129	-1.41236	1.11421	0.00148263	0.0296243
ENSMUSG00000026630	Batf3	luminal-differentiated_endothelial	78.129	3.4931	0.713523	2.12048e-07	2.30721e-06
ENSMUSG00000026630	Batf3	luminal-progenitors_endothelial	78.129	3.08948	0.758855	9.93314e-07	1.69293e-05
ENSMUSG00000026630	Batf3	stromal_endothelial	78.129	2.48404	0.77127	0.000142655	0.000921441
ENSMUSG00000091017	Fam71a	basal_adipocytes	281.682	-1.94957	0.532084	6.7127e-05	0.00022425
ENSMUSG00000091017	Fam71a	endothelial_adipocytes	281.682	-1.86151	0.5334	0.000112661	0.000359159
ENSMUSG00000091017	Fam71a	stromal_adipocytes	281.682	-2.3395	0.539117	1.75009e-06	7.16743e-06
ENSMUSG00000091017	Fam71a	luminal-differentiated_basal	281.682	1.26101	0.611532	0.00190998	0.0148946
ENSMUSG00000091017	Fam71a	luminal-differentiated_endothelial	281.682	1.25399	0.606421	0.00292529	0.0121613
ENSMUSG00000091017	Fam71a	stromal_luminal-differentiated	281.682	-1.7584	0.683205	9.55927e-05	0.0013934
ENSMUSG00000091017	Fam71a	stromal_luminal-progenitors	281.682	-1.13894	0.607712	0.00181141	0.0145308
ENSMUSG00000026628	Atf3	luminal-differentiated_adipocytes	15611.2	1.68595	0.241381	6.52891e-13	5.42939e-12
ENSMUSG00000026628	Atf3	luminal-progenitors_adipocytes	15611.2	1.26765	0.24274	4.26508e-08	2.49869e-07
ENSMUSG00000026628	Atf3	luminal-differentiated_basal	15611.2	1.30656	0.249318	1.62512e-08	5.65879e-07
ENSMUSG00000026628	Atf3	luminal-differentiated_endothelial	15611.2	2.10386	0.240188	9.35699e-19	7.68143e-17
ENSMUSG00000026628	Atf3	luminal-progenitors_endothelial	15611.2	1.66544	0.24222	1.00028e-12	6.60375e-11
ENSMUSG00000073478	D730003I15Rik	luminal-differentiated_basal	100.855	1.43713	0.489654	0.000181214	0.00209712
ENSMUSG00000073478	D730003I15Rik	luminal-differentiated_endothelial	100.855	1.74285	0.475622	2.37134e-05	0.000166998
ENSMUSG00000103685	Gm37074	luminal-progenitors_luminal-differentiated	3.89308	-2.13327	1.94502	0.00333605	0.0225197
ENSMUSG00000103174	Gm37168	basal_adipocytes	25.436	3.37757	1.14177	0.000255046	0.000769163
ENSMUSG00000103174	Gm37168	luminal-differentiated_adipocytes	25.436	5.58427	1.23121	1.19728e-07	5.64852e-07
ENSMUSG00000103174	Gm37168	luminal-progenitors_adipocytes	25.436	3.04056	1.22028	0.00101323	0.00287143
ENSMUSG00000103174	Gm37168	stromal_adipocytes	25.436	4.14229	1.23364	2.77406e-05	9.6538e-05
ENSMUSG00000103174	Gm37168	endothelial_basal	25.436	-1.88972	1.5649	0.00151972	0.0301178
ENSMUSG00000103174	Gm37168	luminal-differentiated_endothelial	25.436	4.51034	1.0385	6.17058e-07	6.09514e-06
ENSMUSG00000103174	Gm37168	luminal-progenitors_endothelial	25.436	1.72874	1.10193	0.00573592	0.0248584
ENSMUSG00000103174	Gm37168	stromal_endothelial	25.436	3.26234	1.06517	0.000167932	0.00106127
ENSMUSG00000037499	Nenf	basal_adipocytes	707.798	-1.29355	0.281386	1.42054e-06	6.15118e-06
ENSMUSG00000037499	Nenf	endothelial_adipocytes	707.798	-1.22901	0.278779	3.86152e-06	1.5284e-05
ENSMUSG00000037499	Nenf	luminal-differentiated_adipocytes	707.798	-1.28382	0.276303	1.40832e-06	5.82359e-06
ENSMUSG00000026627	Pacc1	luminal-differentiated_adipocytes	299.323	1.38417	0.277235	2.15437e-07	9.83949e-07
ENSMUSG00000026627	Pacc1	luminal-differentiated_endothelial	299.323	1.11948	0.298925	8.70513e-06	6.73609e-05
ENSMUSG00000026627	Pacc1	luminal-progenitors_luminal-differentiated	299.323	-1.21881	0.299173	2.35331e-06	4.86469e-05
ENSMUSG00000026626	Ppp2r5a	basal_adipocytes	6532.75	-2.36235	0.177853	1.09868e-40	7.4842e-39
ENSMUSG00000026626	Ppp2r5a	endothelial_adipocytes	6532.75	-2.08609	0.178293	3.2217e-32	1.219e-30
ENSMUSG00000026626	Ppp2r5a	luminal-differentiated_adipocytes	6532.75	-2.89205	0.178604	6.17269e-60	1.14566e-57
ENSMUSG00000026626	Ppp2r5a	luminal-progenitors_adipocytes	6532.75	-2.87697	0.178577	5.01144e-59	9.67053e-57
ENSMUSG00000026626	Ppp2r5a	stromal_adipocytes	6532.75	-2.92258	0.178388	3.36135e-61	4.57948e-59
ENSMUSG00000037474	Dtl	endothelial_adipocytes	155.896	-2.64524	0.543276	2.4579e-07	1.13323e-06
ENSMUSG00000037474	Dtl	endothelial_basal	155.896	-2.27042	0.567237	7.21427e-06	0.000364056
ENSMUSG00000037474	Dtl	luminal-differentiated_basal	155.896	1.14651	0.61582	0.00333452	0.0227568
ENSMUSG00000037474	Dtl	luminal-differentiated_endothelial	155.896	3.7975	0.529457	1.41863e-13	5.25836e-12
ENSMUSG00000037474	Dtl	luminal-progenitors_endothelial	155.896	2.1346	0.551198	9.35486e-06	0.000119451
ENSMUSG00000037474	Dtl	stromal_endothelial	155.896	3.23331	0.528617	2.82806e-10	7.11594e-09
ENSMUSG00000037474	Dtl	luminal-progenitors_luminal-differentiated	155.896	-1.13024	0.60677	0.00355005	0.0236523
ENSMUSG00000102970	Gm37349	luminal-progenitors_endothelial	6.9974	-1.67752	1.24061	0.00862337	0.0344806
ENSMUSG00000102970	Gm37349	luminal-progenitors_luminal-differentiated	6.9974	-2.35167	1.4416	0.00104813	0.00897491
ENSMUSG00000102970	Gm37349	stromal_luminal-progenitors	6.9974	1.88059	1.46173	0.00257107	0.0192148
ENSMUSG00000026623	Lpgat1	basal_adipocytes	3429.34	-1.02455	0.241056	9.14579e-06	3.5078e-05
ENSMUSG00000026623	Lpgat1	endothelial_adipocytes	3429.34	-1.55714	0.241727	2.98836e-11	2.14311e-10
ENSMUSG00000026623	Lpgat1	luminal-progenitors_adipocytes	3429.34	-1.37619	0.242874	2.96123e-09	2.01644e-08
ENSMUSG00000026622	Nek2	luminal-differentiated_adipocytes	119.706	1.2236	0.640691	0.0233007	0.0472077
ENSMUSG00000026622	Nek2	luminal-progenitors_adipocytes	119.706	1.54757	0.68577	0.00499986	0.0121844
ENSMUSG00000026622	Nek2	luminal-differentiated_basal	119.706	1.54108	0.734696	0.00161842	0.0129983
ENSMUSG00000026622	Nek2	luminal-progenitors_basal	119.706	1.58763	0.730673	0.000210545	0.003898
ENSMUSG00000026622	Nek2	luminal-differentiated_endothelial	119.706	2.67008	0.650724	9.28266e-06	7.14413e-05
ENSMUSG00000026622	Nek2	luminal-progenitors_endothelial	119.706	2.83459	0.655995	6.29133e-07	1.13822e-05
ENSMUSG00000026622	Nek2	stromal_endothelial	119.706	1.25467	0.75228	0.00805081	0.029243
ENSMUSG00000055833	1700034H15Rik	stromal_adipocytes	23.4461	-1.74463	0.917254	0.0131786	0.0284103
ENSMUSG00000055833	1700034H15Rik	stromal_basal	23.4461	-2.5319	1.06042	0.000496789	0.00506134
ENSMUSG00000055833	1700034H15Rik	stromal_endothelial	23.4461	-3.15913	0.907586	5.86873e-05	0.000422652
ENSMUSG00000055833	1700034H15Rik	stromal_luminal-progenitors	23.4461	-1.9391	1.10593	0.00105998	0.00952363
ENSMUSG00000037434	Slc30a1	basal_adipocytes	1374.36	3.16793	0.259124	5.74426e-35	2.73472e-33
ENSMUSG00000037434	Slc30a1	endothelial_adipocytes	1374.36	3.88942	0.259632	9.22685e-52	1.27881e-49
ENSMUSG00000037434	Slc30a1	luminal-differentiated_adipocytes	1374.36	1.23906	0.258932	7.57868e-07	3.24657e-06
ENSMUSG00000037434	Slc30a1	luminal-progenitors_adipocytes	1374.36	1.80533	0.264883	1.35464e-12	1.37081e-11
ENSMUSG00000037434	Slc30a1	luminal-differentiated_basal	1374.36	-1.86883	0.25319	5.40288e-14	4.99958e-12
ENSMUSG00000037434	Slc30a1	luminal-progenitors_basal	1374.36	-1.2314	0.260838	1.12335e-07	5.58905e-06
ENSMUSG00000037434	Slc30a1	stromal_basal	1374.36	-2.63483	0.254821	2.00923e-25	1.27635e-22
ENSMUSG00000037434	Slc30a1	luminal-differentiated_endothelial	1374.36	-2.6187	0.254135	3.31676e-25	7.19934e-23
ENSMUSG00000037434	Slc30a1	luminal-progenitors_endothelial	1374.36	-2.02799	0.254468	3.70635e-16	4.94819e-14
ENSMUSG00000037434	Slc30a1	stromal_endothelial	1374.36	-3.35715	0.254848	3.70285e-40	7.57788e-37
ENSMUSG00000037434	Slc30a1	stromal_luminal-progenitors	1374.36	-1.18261	0.282448	3.49791e-07	1.09328e-05
ENSMUSG00000049353	Rd3	basal_adipocytes	13.412	11.6129	1.36354	6.67454e-18	1.01517e-16
ENSMUSG00000049353	Rd3	endothelial_adipocytes	13.412	12.8629	1.35461	7.592e-22	1.40142e-20
ENSMUSG00000049353	Rd3	luminal-differentiated_adipocytes	13.412	11.0975	1.38665	1.38025e-16	1.60037e-15
ENSMUSG00000049353	Rd3	luminal-progenitors_adipocytes	13.412	10.3432	1.40123	2.4178e-14	2.91601e-13
ENSMUSG00000049353	Rd3	stromal_adipocytes	13.412	9.00957	1.45048	1.83745e-11	1.32683e-10
ENSMUSG00000049353	Rd3	stromal_endothelial	13.412	-2.70133	1.33561	0.00221682	0.00994169
ENSMUSG00000097416	Gm26670	luminal-differentiated_adipocytes	15.1618	2.65801	1.41425	0.00643566	0.014732
ENSMUSG00000097416	Gm26670	luminal-progenitors_luminal-differentiated	15.1618	-1.74108	1.42511	0.00459982	0.0288317
ENSMUSG00000103653	Gstp-ps	luminal-differentiated_adipocytes	4.89064	3.35091	1.791	0.00383873	0.00918377
ENSMUSG00000097316	Gm10516	basal_adipocytes	30.1113	-1.56992	0.826968	0.0189157	0.0391315
ENSMUSG00000058248	Kcnh1	basal_adipocytes	860.539	4.76185	0.890474	9.19143e-10	6.12436e-09
ENSMUSG00000058248	Kcnh1	endothelial_adipocytes	860.539	4.1208	0.864245	7.19494e-08	3.5544e-07
ENSMUSG00000058248	Kcnh1	luminal-differentiated_adipocytes	860.539	7.47669	0.896415	3.74001e-19	5.43043e-18
ENSMUSG00000058248	Kcnh1	luminal-progenitors_adipocytes	860.539	5.83261	0.906467	8.01562e-13	8.30223e-12
ENSMUSG00000058248	Kcnh1	stromal_adipocytes	860.539	1.53619	0.844642	0.0198954	0.0410514
ENSMUSG00000058248	Kcnh1	luminal-differentiated_basal	860.539	1.92531	0.722757	0.000365181	0.00383309
ENSMUSG00000058248	Kcnh1	stromal_basal	860.539	-2.93744	0.691801	3.81781e-06	7.21913e-05
ENSMUSG00000058248	Kcnh1	luminal-differentiated_endothelial	860.539	2.80446	0.669781	6.70413e-06	5.32443e-05
ENSMUSG00000058248	Kcnh1	stromal_endothelial	860.539	-2.30374	0.748242	0.000204349	0.00126727
ENSMUSG00000058248	Kcnh1	stromal_luminal-differentiated	860.539	-5.44312	0.703288	5.45371e-16	5.01142e-14
ENSMUSG00000058248	Kcnh1	stromal_luminal-progenitors	860.539	-3.75481	0.754282	3.63561e-09	1.74747e-07
ENSMUSG00000037375	Hhat	basal_adipocytes	84.2955	-2.1832	0.515998	6.38612e-06	2.51449e-05
ENSMUSG00000037375	Hhat	endothelial_adipocytes	84.2955	-1.85687	0.51836	7.93924e-05	0.000259058
ENSMUSG00000037375	Hhat	luminal-differentiated_adipocytes	84.2955	-1.47385	0.505411	0.00110772	0.0029404
ENSMUSG00000037375	Hhat	luminal-progenitors_adipocytes	84.2955	-1.51498	0.534384	0.000911125	0.00260443
ENSMUSG00000037375	Hhat	stromal_adipocytes	84.2955	-1.66555	0.51555	0.000285622	0.000848583
ENSMUSG00000016262	Sertad4	basal_adipocytes	425.566	4.85817	0.734187	2.9112e-13	2.88563e-12
ENSMUSG00000016262	Sertad4	endothelial_adipocytes	425.566	4.46006	0.724094	1.47807e-11	1.09507e-10
ENSMUSG00000016262	Sertad4	luminal-differentiated_adipocytes	425.566	2.95306	0.742966	6.31131e-06	2.38086e-05
ENSMUSG00000016262	Sertad4	luminal-progenitors_adipocytes	425.566	6.20363	0.744329	2.94966e-19	5.55936e-18
ENSMUSG00000016262	Sertad4	stromal_adipocytes	425.566	5.90569	0.740011	1.07199e-17	1.3387e-16
ENSMUSG00000016262	Sertad4	luminal-differentiated_basal	425.566	-1.66255	0.581286	0.000242011	0.00269968
ENSMUSG00000016262	Sertad4	luminal-differentiated_endothelial	425.566	-1.24676	0.616566	0.00334477	0.0136373
ENSMUSG00000016262	Sertad4	luminal-progenitors_endothelial	425.566	1.23534	0.569351	0.00245704	0.0124436
ENSMUSG00000016262	Sertad4	luminal-progenitors_luminal-differentiated	425.566	2.81397	0.53139	3.44611e-09	1.47319e-07
ENSMUSG00000016262	Sertad4	stromal_luminal-differentiated	425.566	2.75054	0.538172	8.10607e-08	2.17952e-06
ENSMUSG00000089812	Gm15867	basal_adipocytes	73.5906	4.26367	1.12828	4.14682e-06	1.67264e-05
ENSMUSG00000089812	Gm15867	endothelial_adipocytes	73.5906	4.57113	1.1604	1.16468e-06	4.93368e-06
ENSMUSG00000089812	Gm15867	luminal-progenitors_adipocytes	73.5906	7.09944	1.1932	1.31476e-11	1.17207e-10
ENSMUSG00000089812	Gm15867	stromal_adipocytes	73.5906	3.71279	1.1544	6.34905e-05	0.000209532
ENSMUSG00000089812	Gm15867	luminal-differentiated_basal	73.5906	-1.52314	0.990667	0.00530138	0.0326701
ENSMUSG00000089812	Gm15867	luminal-differentiated_endothelial	73.5906	-2.23928	1.00466	0.00197055	0.00863205
ENSMUSG00000089812	Gm15867	luminal-progenitors_endothelial	73.5906	1.26344	0.856832	0.0132621	0.0483407
ENSMUSG00000089812	Gm15867	luminal-progenitors_luminal-differentiated	73.5906	4.39617	1.09076	5.95103e-08	1.90293e-06
ENSMUSG00000089812	Gm15867	stromal_luminal-progenitors	73.5906	-2.12303	1.00016	0.000415954	0.00454091
ENSMUSG00000016200	Syt14	basal_adipocytes	34.7035	-11.9526	1.21389	3.30778e-23	7.6464e-22
ENSMUSG00000016200	Syt14	endothelial_adipocytes	34.7035	-4.52507	1.30584	7.981e-06	3.02023e-05
ENSMUSG00000016200	Syt14	luminal-progenitors_adipocytes	34.7035	-12.0322	1.2358	8.07193e-23	1.93403e-21
ENSMUSG00000016200	Syt14	stromal_adipocytes	34.7035	-5.37036	1.35962	1.08794e-06	4.58162e-06
ENSMUSG00000016200	Syt14	endothelial_basal	34.7035	6.18188	1.44363	7.47402e-07	5.20989e-05
ENSMUSG00000016200	Syt14	luminal-differentiated_basal	34.7035	10.926	1.19879	3.57792e-20	9.1408e-18
ENSMUSG00000016200	Syt14	stromal_basal	34.7035	4.84994	1.48568	9.17169e-06	0.000157812
ENSMUSG00000016200	Syt14	luminal-differentiated_endothelial	34.7035	3.56188	1.2169	0.000206768	0.00118957
ENSMUSG00000016200	Syt14	luminal-progenitors_endothelial	34.7035	-6.15542	1.58981	6.86609e-07	1.22585e-05
ENSMUSG00000016200	Syt14	luminal-progenitors_luminal-differentiated	34.7035	-11.0702	1.2256	7.29702e-20	1.46885e-17
ENSMUSG00000016200	Syt14	stromal_luminal-differentiated	34.7035	-4.41433	1.34945	3.5588e-05	0.00057265
ENSMUSG00000016200	Syt14	stromal_luminal-progenitors	34.7035	5.39538	1.73074	8.13526e-06	0.000169815
ENSMUSG00000026638	Irf6	basal_adipocytes	1079.86	1.28235	0.589702	0.0113176	0.0246915
ENSMUSG00000026638	Irf6	luminal-differentiated_adipocytes	1079.86	1.67162	0.588688	0.00109615	0.00291212
ENSMUSG00000026638	Irf6	luminal-progenitors_adipocytes	1079.86	1.60814	0.607143	0.00151041	0.00412073
ENSMUSG00000026638	Irf6	stromal_adipocytes	1079.86	1.13058	0.563953	0.0206512	0.0424373
ENSMUSG00000026638	Irf6	luminal-differentiated_endothelial	1079.86	1.01342	0.650173	0.0138152	0.0454641
ENSMUSG00000037318	Traf3ip3	basal_adipocytes	151.537	5.05911	1.10046	2.45983e-08	1.37263e-07
ENSMUSG00000037318	Traf3ip3	endothelial_adipocytes	151.537	2.36446	1.00998	0.00330567	0.00808561
ENSMUSG00000037318	Traf3ip3	luminal-differentiated_adipocytes	151.537	7.0287	1.08923	7.09007e-13	5.87316e-12
ENSMUSG00000037318	Traf3ip3	luminal-progenitors_adipocytes	151.537	6.24398	1.10907	9.50939e-11	7.75781e-10
ENSMUSG00000037318	Traf3ip3	stromal_adipocytes	151.537	7.52372	1.08854	4.63067e-14	4.27869e-13
ENSMUSG00000037318	Traf3ip3	endothelial_basal	151.537	-1.32475	1.29741	0.00275142	0.0482376
ENSMUSG00000037318	Traf3ip3	luminal-differentiated_endothelial	151.537	3.82641	0.870617	1.4475e-06	1.32932e-05
ENSMUSG00000037318	Traf3ip3	luminal-progenitors_endothelial	151.537	2.84307	0.95294	5.85501e-05	0.000555255
ENSMUSG00000037318	Traf3ip3	stromal_endothelial	151.537	4.16528	0.878989	1.66208e-07	2.27268e-06
ENSMUSG00000026639	Lamb3	basal_adipocytes	1294.99	1.30823	0.534424	0.00522374	0.0122726
ENSMUSG00000026639	Lamb3	luminal-progenitors_adipocytes	1294.99	2.57668	0.537142	2.38859e-07	1.25777e-06
ENSMUSG00000026639	Lamb3	luminal-differentiated_basal	1294.99	-1.4464	0.59275	0.000708059	0.00659359
ENSMUSG00000026639	Lamb3	stromal_basal	1294.99	-1.24176	0.677356	0.00158497	0.0134487
ENSMUSG00000026639	Lamb3	luminal-progenitors_endothelial	1294.99	1.48578	0.563225	0.00056478	0.00370118
ENSMUSG00000026639	Lamb3	luminal-progenitors_luminal-differentiated	1294.99	2.70295	0.515369	6.80561e-09	2.7176e-07
ENSMUSG00000026639	Lamb3	stromal_luminal-progenitors	1294.99	-2.64314	0.525776	2.56387e-08	1.04439e-06
ENSMUSG00000016194	Hsd11b1	basal_adipocytes	976.381	-5.43154	0.695561	9.68531e-18	1.45155e-16
ENSMUSG00000016194	Hsd11b1	endothelial_adipocytes	976.381	-5.33489	0.696049	3.50193e-17	4.46843e-16
ENSMUSG00000016194	Hsd11b1	luminal-differentiated_adipocytes	976.381	-5.39572	0.673826	3.43954e-17	4.21113e-16
ENSMUSG00000016194	Hsd11b1	luminal-progenitors_adipocytes	976.381	-4.36452	0.668948	3.89143e-12	3.68936e-11
ENSMUSG00000016194	Hsd11b1	stromal_adipocytes	976.381	-2.19063	0.677687	0.000170348	0.000525679
ENSMUSG00000016194	Hsd11b1	stromal_basal	976.381	2.94712	0.654224	1.38563e-06	2.94199e-05
ENSMUSG00000016194	Hsd11b1	stromal_endothelial	976.381	2.86534	0.655017	2.95683e-06	3.00305e-05
ENSMUSG00000016194	Hsd11b1	stromal_luminal-differentiated	976.381	2.92734	0.690066	2.89995e-06	5.84322e-05
ENSMUSG00000016194	Hsd11b1	stromal_luminal-progenitors	976.381	1.44111	0.779532	0.00141146	0.0118779
ENSMUSG00000103089	Gm38118	basal_adipocytes	9.50385	5.61247	1.86768	1.30021e-05	4.87444e-05
ENSMUSG00000103089	Gm38118	endothelial_adipocytes	9.50385	4.90168	1.84076	7.99205e-05	0.000260713
ENSMUSG00000103089	Gm38118	luminal-differentiated_adipocytes	9.50385	7.43878	1.73697	1.46679e-07	6.85689e-07
ENSMUSG00000103089	Gm38118	luminal-progenitors_adipocytes	9.50385	9.0324	1.65988	1.31447e-09	9.39455e-09
ENSMUSG00000103089	Gm38118	stromal_adipocytes	9.50385	9.84056	1.59962	5.34587e-11	3.68074e-10
ENSMUSG00000103089	Gm38118	stromal_endothelial	9.50385	2.02278	1.55662	0.0135463	0.0447136
ENSMUSG00000009633	G0s2	basal_adipocytes	1097.49	-1.07728	0.517112	0.0167992	0.0352024
ENSMUSG00000009633	G0s2	endothelial_adipocytes	1097.49	-1.49022	0.524434	0.00136599	0.00360898
ENSMUSG00000009633	G0s2	luminal-differentiated_adipocytes	1097.49	-1.86838	0.526588	7.26475e-05	0.000235594
ENSMUSG00000009633	G0s2	stromal_adipocytes	1097.49	-1.09714	0.501792	0.0137948	0.029572
ENSMUSG00000097850	Mir205hg	basal_adipocytes	38.8565	20.4455	1.35331	2.8722e-52	4.01998e-50
ENSMUSG00000097850	Mir205hg	endothelial_adipocytes	38.8565	18.9388	1.3606	4.88835e-45	4.21406e-43
ENSMUSG00000097850	Mir205hg	luminal-differentiated_adipocytes	38.8565	17.3062	1.39041	4.35105e-36	1.95858e-34
ENSMUSG00000097850	Mir205hg	luminal-progenitors_adipocytes	38.8565	20.7464	1.35538	5.55595e-54	7.41364e-52
ENSMUSG00000097850	Mir205hg	stromal_adipocytes	38.8565	15.9632	1.43916	4.48229e-29	1.24382e-27
ENSMUSG00000097850	Mir205hg	luminal-differentiated_basal	38.8565	-1.47986	1.20219	0.00866049	0.0477376
ENSMUSG00000097850	Mir205hg	stromal_basal	38.8565	-3.2442	1.43461	0.000397084	0.00416283
ENSMUSG00000097850	Mir205hg	luminal-progenitors_luminal-differentiated	38.8565	1.81504	1.28369	0.00324425	0.0220577
ENSMUSG00000097850	Mir205hg	stromal_luminal-progenitors	38.8565	-3.58548	1.66911	0.000121226	0.00164414
ENSMUSG00000026640	Plxna2	basal_adipocytes	2201.62	1.7696	0.406846	3.89164e-06	1.57641e-05
ENSMUSG00000026640	Plxna2	endothelial_adipocytes	2201.62	2.5602	0.400904	4.38669e-11	3.09114e-10
ENSMUSG00000026640	Plxna2	luminal-differentiated_adipocytes	2201.62	-1.33504	0.398813	0.000310442	0.000907585
ENSMUSG00000026640	Plxna2	stromal_adipocytes	2201.62	-1.42138	0.401894	0.000127068	0.000400025
ENSMUSG00000026640	Plxna2	luminal-differentiated_basal	2201.62	-3.13325	0.399442	1.7404e-16	2.4205e-14
ENSMUSG00000026640	Plxna2	luminal-progenitors_basal	2201.62	-1.83549	0.41185	1.01786e-07	5.12793e-06
ENSMUSG00000026640	Plxna2	stromal_basal	2201.62	-3.30301	0.398066	2.55137e-17	4.95599e-15
ENSMUSG00000026640	Plxna2	luminal-differentiated_endothelial	2201.62	-4.00245	0.398811	1.70154e-24	3.2768e-22
ENSMUSG00000026640	Plxna2	luminal-progenitors_endothelial	2201.62	-2.77434	0.400163	2.90526e-13	2.11541e-11
ENSMUSG00000026640	Plxna2	stromal_endothelial	2201.62	-4.08865	0.399159	1.59751e-25	4.56181e-23
ENSMUSG00000102523	Gm37783	basal_adipocytes	151.158	1.58522	0.634604	0.00383627	0.00926704
ENSMUSG00000102523	Gm37783	endothelial_adipocytes	151.158	2.37349	0.628134	3.19279e-05	0.000110681
ENSMUSG00000102523	Gm37783	stromal_adipocytes	151.158	-1.68268	0.637417	0.00193629	0.00494507
ENSMUSG00000102523	Gm37783	luminal-differentiated_basal	151.158	-2.52069	0.61012	3.14754e-06	6.14451e-05
ENSMUSG00000102523	Gm37783	luminal-progenitors_basal	151.158	-1.30224	0.678941	0.000735572	0.0104225
ENSMUSG00000102523	Gm37783	stromal_basal	151.158	-3.53056	0.617361	1.737e-09	6.85008e-08
ENSMUSG00000102523	Gm37783	luminal-differentiated_endothelial	151.158	-3.4789	0.610042	2.91789e-09	4.70038e-08
ENSMUSG00000102523	Gm37783	luminal-progenitors_endothelial	151.158	-2.53038	0.626994	3.40469e-06	4.9798e-05
ENSMUSG00000102523	Gm37783	stromal_endothelial	151.158	-4.30766	0.620926	3.12547e-13	1.31882e-11
ENSMUSG00000102621	Gm37674	basal_adipocytes	97.703	3.40331	0.684597	9.70564e-08	4.97778e-07
ENSMUSG00000102621	Gm37674	endothelial_adipocytes	97.703	4.15427	0.699984	1.22672e-10	8.25691e-10
ENSMUSG00000102621	Gm37674	luminal-differentiated_basal	97.703	-2.85424	0.659737	7.66279e-07	1.78239e-05
ENSMUSG00000102621	Gm37674	luminal-progenitors_basal	97.703	-2.28756	0.846789	1.24509e-05	0.000366889
ENSMUSG00000102621	Gm37674	stromal_basal	97.703	-3.24487	0.659686	1.72566e-07	4.52174e-06
ENSMUSG00000102621	Gm37674	luminal-differentiated_endothelial	97.703	-3.81354	0.656933	1.1272e-09	1.96002e-08
ENSMUSG00000102621	Gm37674	luminal-progenitors_endothelial	97.703	-3.30914	0.704513	3.68749e-08	9.38708e-07
ENSMUSG00000102621	Gm37674	stromal_endothelial	97.703	-3.99174	0.660426	1.86975e-10	4.89523e-09
ENSMUSG00000102841	Gm38036	basal_adipocytes	117.957	3.37011	0.706014	2.66212e-07	1.28119e-06
ENSMUSG00000102841	Gm38036	endothelial_adipocytes	117.957	4.06767	0.720775	8.15259e-10	5.04231e-09
ENSMUSG00000102841	Gm38036	luminal-differentiated_basal	117.957	-2.4827	0.672355	1.48451e-05	0.000243319
ENSMUSG00000102841	Gm38036	luminal-progenitors_basal	117.957	-2.35874	0.876681	1.16409e-05	0.000349243
ENSMUSG00000102841	Gm38036	stromal_basal	117.957	-3.50439	0.673751	3.09728e-08	9.42986e-07
ENSMUSG00000102841	Gm38036	luminal-differentiated_endothelial	117.957	-3.40134	0.663326	7.20762e-08	8.70386e-07
ENSMUSG00000102841	Gm38036	luminal-progenitors_endothelial	117.957	-3.31136	0.720288	5.90143e-08	1.42244e-06
ENSMUSG00000102841	Gm38036	stromal_endothelial	117.957	-4.20314	0.676439	4.64207e-11	1.37019e-09
ENSMUSG00000103776	2900035J10Rik	basal_adipocytes	8.6382	3.62761	1.62013	0.0010615	0.00286885
ENSMUSG00000103776	2900035J10Rik	endothelial_adipocytes	8.6382	4.20026	1.73953	0.000331453	0.00097695
ENSMUSG00000103776	2900035J10Rik	luminal-progenitors_basal	8.6382	-3.3654	2.59876	0.000667495	0.00967464
ENSMUSG00000103776	2900035J10Rik	luminal-progenitors_endothelial	8.6382	-4.34286	2.14083	0.000199767	0.00155208
ENSMUSG00000103776	2900035J10Rik	stromal_endothelial	8.6382	-2.56501	1.59979	0.00510434	0.0199638
ENSMUSG00000016494	Cd34	basal_adipocytes	4675.44	3.08392	0.66677	7.24211e-07	3.27493e-06
ENSMUSG00000016494	Cd34	endothelial_adipocytes	4675.44	3.81552	0.675243	1.28514e-09	7.77221e-09
ENSMUSG00000016494	Cd34	luminal-progenitors_adipocytes	4675.44	3.67292	0.681394	7.9906e-09	5.13717e-08
ENSMUSG00000016494	Cd34	stromal_adipocytes	4675.44	5.74266	0.705692	3.33999e-18	4.34469e-17
ENSMUSG00000016494	Cd34	luminal-differentiated_basal	4675.44	-2.19784	0.691979	8.71524e-05	0.00113549
ENSMUSG00000016494	Cd34	stromal_basal	4675.44	2.23308	0.763648	0.000165334	0.00196164
ENSMUSG00000016494	Cd34	luminal-differentiated_endothelial	4675.44	-3.16977	0.66234	4.56315e-07	4.65641e-06
ENSMUSG00000016494	Cd34	stromal_endothelial	4675.44	1.30039	0.783748	0.00813379	0.0294877
ENSMUSG00000016494	Cd34	luminal-progenitors_luminal-differentiated	4675.44	2.69231	0.68033	2.11729e-06	4.43655e-05
ENSMUSG00000016494	Cd34	stromal_luminal-differentiated	4675.44	5.02872	0.682712	1.50438e-14	1.16478e-12
ENSMUSG00000016494	Cd34	stromal_luminal-progenitors	4675.44	1.24133	0.77276	0.00320456	0.022847
ENSMUSG00000104525	Gm37334	basal_adipocytes	68.4767	1.18693	0.543242	0.0118057	0.0256427
ENSMUSG00000104525	Gm37334	endothelial_adipocytes	68.4767	1.7782	0.547847	0.00028644	0.000853627
ENSMUSG00000104525	Gm37334	luminal-differentiated_adipocytes	68.4767	1.40614	0.533305	0.00283914	0.00696808
ENSMUSG00000016493	Cd46	basal_adipocytes	51.9091	2.12564	0.756261	0.00117949	0.00315611
ENSMUSG00000016493	Cd46	endothelial_adipocytes	51.9091	2.5764	0.751268	0.000107615	0.000344296
ENSMUSG00000016493	Cd46	luminal-progenitors_basal	51.9091	-1.47006	0.85922	0.000659717	0.00957925
ENSMUSG00000016493	Cd46	luminal-progenitors_endothelial	51.9091	-2.47703	0.769253	5.36091e-05	0.000517381
ENSMUSG00000016493	Cd46	stromal_endothelial	51.9091	-1.44882	0.854642	0.00713827	0.0264486
ENSMUSG00000104010	Gm37366	luminal-progenitors_adipocytes	2.82465	-2.76449	1.8841	0.0115126	0.0260209
ENSMUSG00000104010	Gm37366	stromal_adipocytes	2.82465	-2.71186	1.83614	0.0124332	0.026976
ENSMUSG00000103443	Gm37132	basal_adipocytes	17.4356	4.33201	1.0532	9.55929e-07	4.23017e-06
ENSMUSG00000103443	Gm37132	endothelial_adipocytes	17.4356	4.67634	1.08734	2.00187e-07	9.33092e-07
ENSMUSG00000103443	Gm37132	luminal-differentiated_adipocytes	17.4356	3.38026	1.07775	0.000121663	0.000380482
ENSMUSG00000103443	Gm37132	luminal-progenitors_adipocytes	17.4356	2.45119	1.08879	0.0027794	0.00718732
ENSMUSG00000103443	Gm37132	stromal_adipocytes	17.4356	2.4717	1.06162	0.00229653	0.00578491
ENSMUSG00000103443	Gm37132	luminal-progenitors_endothelial	17.4356	-1.34551	0.892082	0.0110935	0.0420173
ENSMUSG00000103443	Gm37132	stromal_endothelial	17.4356	-1.50632	0.979317	0.0106892	0.0368583
ENSMUSG00000016481	Cr1l	basal_adipocytes	1088.96	1.18858	0.209458	4.92171e-09	3.00644e-08
ENSMUSG00000016481	Cr1l	endothelial_adipocytes	1088.96	1.5464	0.20911	3.56187e-14	3.42928e-13
ENSMUSG00000016481	Cr1l	luminal-differentiated_basal	1088.96	-1.00208	0.223493	2.36922e-07	6.25688e-06
ENSMUSG00000016481	Cr1l	luminal-differentiated_endothelial	1088.96	-1.39276	0.213614	4.91525e-12	1.40664e-10
ENSMUSG00000016481	Cr1l	luminal-progenitors_endothelial	1088.96	-1.02254	0.21578	1.42609e-07	3.12115e-06
ENSMUSG00000016481	Cr1l	stromal_endothelial	1088.96	-1.39084	0.214531	5.03833e-12	1.7378e-10
ENSMUSG00000026616	Cr2	basal_adipocytes	31.6323	20.098	1.67167	5.60293e-34	2.48284e-32
ENSMUSG00000026616	Cr2	endothelial_adipocytes	31.6323	18.1408	1.6838	5.47975e-28	1.55503e-26
ENSMUSG00000026616	Cr2	luminal-differentiated_adipocytes	31.6323	19.8947	1.67196	2.42993e-33	9.37316e-32
ENSMUSG00000026616	Cr2	luminal-progenitors_adipocytes	31.6323	19.0305	1.67822	1.03096e-30	3.83719e-29
ENSMUSG00000026616	Cr2	stromal_adipocytes	31.6323	22.1606	1.66356	2.02081e-41	1.00308e-39
ENSMUSG00000026616	Cr2	stromal_endothelial	31.6323	2.31916	1.59894	0.00811498	0.0294369
ENSMUSG00000050530	Fam171a1	basal_adipocytes	1242.23	2.63137	0.338575	2.55719e-15	3.09096e-14
ENSMUSG00000050530	Fam171a1	endothelial_adipocytes	1242.23	3.378	0.338538	3.67035e-24	8.04144e-23
ENSMUSG00000050530	Fam171a1	luminal-progenitors_adipocytes	1242.23	1.49857	0.348856	3.17937e-06	1.40518e-05
ENSMUSG00000050530	Fam171a1	stromal_adipocytes	1242.23	1.67827	0.343219	2.20358e-07	1.01365e-06
ENSMUSG00000050530	Fam171a1	luminal-differentiated_basal	1242.23	-3.17307	0.337171	1.8584e-22	7.53101e-20
ENSMUSG00000050530	Fam171a1	luminal-differentiated_endothelial	1242.23	-3.98597	0.336506	3.81577e-33	2.64144e-30
ENSMUSG00000050530	Fam171a1	luminal-progenitors_endothelial	1242.23	-1.76018	0.341648	3.44648e-08	8.86749e-07
ENSMUSG00000050530	Fam171a1	stromal_endothelial	1242.23	-1.61634	0.358083	5.35789e-07	6.55601e-06
ENSMUSG00000050530	Fam171a1	luminal-progenitors_luminal-differentiated	1242.23	2.07904	0.332893	9.76827e-11	5.51469e-09
ENSMUSG00000050530	Fam171a1	stromal_luminal-differentiated	1242.23	2.33326	0.340836	2.54404e-12	1.39345e-10
ENSMUSG00000026643	Nmt2	basal_adipocytes	972.696	-1.04424	0.199743	7.07699e-08	3.71571e-07
ENSMUSG00000026643	Nmt2	luminal-differentiated_adipocytes	972.696	-1.27925	0.197969	4.37019e-11	2.99689e-10
ENSMUSG00000026643	Nmt2	luminal-progenitors_adipocytes	972.696	-1.18868	0.201075	9.26785e-10	6.73893e-09
ENSMUSG00000049950	Rpp38	endothelial_adipocytes	88.5932	-1.18674	0.427523	0.00225589	0.00570935
ENSMUSG00000049950	Rpp38	luminal-progenitors_endothelial	88.5932	1.4815	0.457203	8.37662e-05	0.000751114
ENSMUSG00000026648	Dclre1c	endothelial_adipocytes	366.455	-1.0379	0.434887	0.00835664	0.0187727
ENSMUSG00000026648	Dclre1c	luminal-differentiated_adipocytes	366.455	1.48316	0.437881	0.000219649	0.000658457
ENSMUSG00000026648	Dclre1c	luminal-progenitors_adipocytes	366.455	1.72026	0.454813	2.43147e-05	9.29602e-05
ENSMUSG00000026648	Dclre1c	luminal-differentiated_basal	366.455	1.44065	0.484067	0.000161155	0.00190341
ENSMUSG00000026648	Dclre1c	luminal-progenitors_basal	366.455	1.50324	0.454174	1.68368e-05	0.000476476
ENSMUSG00000026648	Dclre1c	luminal-differentiated_endothelial	366.455	2.70158	0.43181	1.66132e-10	3.47359e-09
ENSMUSG00000026648	Dclre1c	luminal-progenitors_endothelial	366.455	2.83636	0.436441	4.74209e-12	2.82772e-10
ENSMUSG00000026648	Dclre1c	stromal_luminal-differentiated	366.455	-1.13353	0.567201	0.000381245	0.00464719
ENSMUSG00000026648	Dclre1c	stromal_luminal-progenitors	366.455	-1.51164	0.501467	4.43608e-05	0.000720066
ENSMUSG00000026646	Suv39h2	basal_adipocytes	42.7554	3.50822	0.860676	4.77924e-06	1.91416e-05
ENSMUSG00000026646	Suv39h2	endothelial_adipocytes	42.7554	2.90724	0.866679	0.000111926	0.000357042
ENSMUSG00000026646	Suv39h2	luminal-differentiated_adipocytes	42.7554	4.43245	0.890204	3.93199e-08	1.96278e-07
ENSMUSG00000026646	Suv39h2	luminal-progenitors_adipocytes	42.7554	4.09999	0.89717	3.12132e-07	1.61579e-06
ENSMUSG00000026646	Suv39h2	stromal_adipocytes	42.7554	3.97573	0.898615	4.98564e-07	2.19449e-06
ENSMUSG00000051396	Gm45902	basal_adipocytes	122.149	1.30755	0.417503	0.000599555	0.00169478
ENSMUSG00000051396	Gm45902	endothelial_adipocytes	122.149	1.24891	0.411417	0.000907063	0.00247925
ENSMUSG00000051396	Gm45902	luminal-differentiated_adipocytes	122.149	1.64271	0.411803	1.65077e-05	5.85287e-05
ENSMUSG00000051396	Gm45902	stromal_adipocytes	122.149	1.30481	0.407634	0.000504578	0.00143613
ENSMUSG00000039496	Cdnf	basal_adipocytes	76.0673	-3.60405	0.654281	4.31233e-09	2.66213e-08
ENSMUSG00000039496	Cdnf	endothelial_adipocytes	76.0673	-1.98449	0.664766	0.000633481	0.00178416
ENSMUSG00000039496	Cdnf	luminal-differentiated_adipocytes	76.0673	-3.44339	0.676916	3.35074e-08	1.68345e-07
ENSMUSG00000039496	Cdnf	luminal-progenitors_adipocytes	76.0673	-2.6468	0.683244	1.37803e-05	5.50291e-05
ENSMUSG00000039496	Cdnf	stromal_adipocytes	76.0673	-3.92143	0.672587	3.70783e-10	2.35168e-09
ENSMUSG00000039496	Cdnf	stromal_endothelial	76.0673	-1.49973	0.778573	0.00378127	0.0156304
ENSMUSG00000026655	Fam107b	endothelial_adipocytes	1224.67	-3.00002	0.397931	1.17134e-14	1.19594e-13
ENSMUSG00000026655	Fam107b	endothelial_basal	1224.67	-2.05979	0.398148	9.51953e-08	8.21255e-06
ENSMUSG00000026655	Fam107b	luminal-differentiated_basal	1224.67	1.16509	0.46052	0.000505429	0.00503586
ENSMUSG00000026655	Fam107b	luminal-differentiated_endothelial	1224.67	3.42613	0.395096	1.2279e-18	9.92119e-17
ENSMUSG00000026655	Fam107b	luminal-progenitors_endothelial	1224.67	2.65929	0.396655	1.84631e-12	1.17378e-10
ENSMUSG00000026655	Fam107b	stromal_endothelial	1224.67	2.97628	0.394732	1.77851e-14	9.51561e-13
ENSMUSG00000026657	Frmd4a	basal_adipocytes	1842.11	2.5291	0.424411	7.83884e-10	5.27248e-09
ENSMUSG00000026657	Frmd4a	endothelial_adipocytes	1842.11	2.58178	0.425878	3.3729e-10	2.17513e-09
ENSMUSG00000026657	Frmd4a	luminal-differentiated_adipocytes	1842.11	2.96308	0.433476	8.18491e-13	6.71493e-12
ENSMUSG00000026657	Frmd4a	luminal-progenitors_adipocytes	1842.11	2.878	0.429228	3.75269e-12	3.56861e-11
ENSMUSG00000026657	Frmd4a	stromal_adipocytes	1842.11	2.68029	0.432841	6.72294e-11	4.59431e-10
ENSMUSG00000102136	Gm37107	basal_adipocytes	4.06164	5.38058	2.53932	0.000301245	0.000898962
ENSMUSG00000102136	Gm37107	endothelial_adipocytes	4.06164	3.27041	2.10835	0.00589108	0.0137269
ENSMUSG00000102136	Gm37107	luminal-differentiated_adipocytes	4.06164	17.4483	1.9923	5.61389e-19	8.00604e-18
ENSMUSG00000102136	Gm37107	stromal_adipocytes	4.06164	2.88938	2.09713	0.0126471	0.0274005
ENSMUSG00000102136	Gm37107	luminal-differentiated_basal	4.06164	9.89361	2.01517	1.20691e-07	3.45941e-06
ENSMUSG00000102136	Gm37107	luminal-progenitors_basal	4.06164	-8.30459	2.35912	1.68899e-05	0.000476476
ENSMUSG00000102136	Gm37107	luminal-differentiated_endothelial	4.06164	11.4969	2.06919	1.31083e-09	2.2505e-08
ENSMUSG00000102136	Gm37107	luminal-progenitors_endothelial	4.06164	-4.76713	2.98274	0.000598291	0.0038953
ENSMUSG00000102136	Gm37107	luminal-progenitors_luminal-differentiated	4.06164	-18.6814	1.99515	7.18898e-22	1.98367e-19
ENSMUSG00000102136	Gm37107	stromal_luminal-differentiated	4.06164	-11.9764	2.05743	3.75393e-10	1.4555e-08
ENSMUSG00000102136	Gm37107	stromal_luminal-progenitors	4.06164	3.43838	3.08981	0.0015415	0.0127217
ENSMUSG00000102494	Gm36988	basal_adipocytes	12.8099	17.3728	1.27936	1.65964e-42	1.24658e-40
ENSMUSG00000102494	Gm36988	endothelial_adipocytes	12.8099	6.21377	1.65315	5.33248e-07	2.35193e-06
ENSMUSG00000102494	Gm36988	luminal-differentiated_adipocytes	12.8099	18.6478	1.23512	4.16427e-52	4.78294e-50
ENSMUSG00000102494	Gm36988	luminal-progenitors_adipocytes	12.8099	18.5851	1.26091	5.09817e-50	5.41918e-48
ENSMUSG00000102494	Gm36988	stromal_adipocytes	12.8099	17.7902	1.25101	1.72826e-46	1.11501e-44
ENSMUSG00000102494	Gm36988	endothelial_basal	12.8099	-10.2859	1.26792	1.98571e-16	6.92086e-14
ENSMUSG00000102494	Gm36988	luminal-differentiated_endothelial	12.8099	11.5891	1.22975	1.18338e-21	1.48578e-19
ENSMUSG00000102494	Gm36988	luminal-progenitors_endothelial	12.8099	11.5594	1.25065	7.85646e-21	2.1701e-18
ENSMUSG00000102494	Gm36988	stromal_endothelial	12.8099	10.7423	1.25526	1.97886e-18	2.01646e-16
ENSMUSG00000086018	Gm13179	basal_adipocytes	2.50289	14.7442	1.95021	1.60276e-14	1.80446e-13
ENSMUSG00000086018	Gm13179	endothelial_adipocytes	2.50289	16.1863	1.88957	1.94408e-18	2.79479e-17
ENSMUSG00000086018	Gm13179	luminal-differentiated_adipocytes	2.50289	15.531	1.91365	1.62555e-16	1.87377e-15
ENSMUSG00000086018	Gm13179	luminal-progenitors_adipocytes	2.50289	16.2409	1.92909	8.42048e-18	1.40077e-16
ENSMUSG00000086018	Gm13179	stromal_adipocytes	2.50289	14.5991	1.94455	2.10571e-14	2.00869e-13
ENSMUSG00000048186	Bend7	basal_adipocytes	187.11	1.22518	0.455876	0.00272018	0.006788
ENSMUSG00000048186	Bend7	endothelial_adipocytes	187.11	1.88255	0.456543	8.53993e-06	3.22106e-05
ENSMUSG00000048186	Bend7	luminal-differentiated_basal	187.11	-1.08402	0.521011	0.0018548	0.0145412
ENSMUSG00000048186	Bend7	stromal_basal	187.11	-1.9501	0.469248	4.17062e-06	7.82333e-05
ENSMUSG00000048186	Bend7	luminal-differentiated_endothelial	187.11	-1.93997	0.464642	4.55365e-06	3.74182e-05
ENSMUSG00000048186	Bend7	luminal-progenitors_endothelial	187.11	-1.25285	0.487476	0.000754634	0.00471291
ENSMUSG00000048186	Bend7	stromal_endothelial	187.11	-2.61768	0.441861	1.27021e-09	2.79014e-08
ENSMUSG00000026664	Phyh	basal_adipocytes	2035.1	-3.41851	0.273677	1.61303e-36	8.51844e-35
ENSMUSG00000026664	Phyh	endothelial_adipocytes	2035.1	-4.03266	0.274174	3.98236e-50	4.6683e-48
ENSMUSG00000026664	Phyh	luminal-differentiated_adipocytes	2035.1	-2.75023	0.275687	1.94898e-24	4.15302e-23
ENSMUSG00000026664	Phyh	luminal-progenitors_adipocytes	2035.1	-3.07272	0.275605	1.57123e-29	5.55154e-28
ENSMUSG00000026664	Phyh	stromal_adipocytes	2035.1	-3.39887	0.274366	3.82611e-36	1.52408e-34
ENSMUSG00000026664	Phyh	luminal-differentiated_endothelial	2035.1	1.20771	0.298859	2.48899e-06	2.15738e-05
ENSMUSG00000086670	Gm13194	basal_adipocytes	4.91362	-2.24168	1.46015	0.0216019	0.0440131
ENSMUSG00000086670	Gm13194	luminal-differentiated_adipocytes	4.91362	-2.20753	1.54126	0.0240587	0.0486166
ENSMUSG00000026669	Mcm10	endothelial_adipocytes	89.217	-2.3542	0.613562	2.55143e-05	8.98572e-05
ENSMUSG00000026669	Mcm10	endothelial_basal	89.217	-1.12508	0.927081	0.00165013	0.032094
ENSMUSG00000026669	Mcm10	luminal-differentiated_endothelial	89.217	2.95003	0.593624	2.11106e-07	2.29892e-06
ENSMUSG00000026669	Mcm10	luminal-progenitors_endothelial	89.217	2.07298	0.627581	6.38078e-05	0.000594587
ENSMUSG00000026669	Mcm10	stromal_endothelial	89.217	2.34908	0.625308	2.68242e-05	0.000212568
ENSMUSG00000026672	Optn	basal_adipocytes	1026.54	-4.04851	0.289275	1.16961e-45	1.05113e-43
ENSMUSG00000026672	Optn	endothelial_adipocytes	1026.54	-3.72951	0.287952	2.81463e-39	1.7434e-37
ENSMUSG00000026672	Optn	luminal-differentiated_adipocytes	1026.54	-4.23264	0.290136	3.82364e-49	3.79593e-47
ENSMUSG00000026672	Optn	luminal-progenitors_adipocytes	1026.54	-3.0826	0.290125	4.88457e-27	1.51651e-25
ENSMUSG00000026672	Optn	stromal_adipocytes	1026.54	-3.92602	0.289724	6.94736e-43	3.6765e-41
ENSMUSG00000026672	Optn	luminal-progenitors_luminal-differentiated	1026.54	1.0024	0.329051	8.78778e-05	0.00113704
ENSMUSG00000026676	Ccdc3	basal_adipocytes	634.531	-3.16021	0.64768	2.00597e-07	9.80887e-07
ENSMUSG00000026676	Ccdc3	endothelial_adipocytes	634.531	-2.8963	0.651619	1.62753e-06	6.75999e-06
ENSMUSG00000026676	Ccdc3	luminal-differentiated_adipocytes	634.531	-4.60735	0.669707	4.10135e-13	3.46807e-12
ENSMUSG00000026676	Ccdc3	luminal-progenitors_adipocytes	634.531	-2.64843	0.677313	1.19358e-05	4.81461e-05
ENSMUSG00000026676	Ccdc3	stromal_basal	634.531	2.04793	0.778604	0.000307023	0.00332854
ENSMUSG00000026676	Ccdc3	luminal-differentiated_endothelial	634.531	-1.16671	0.753509	0.0129565	0.0430533
ENSMUSG00000026676	Ccdc3	stromal_endothelial	634.531	1.76682	0.763735	0.00136385	0.00658802
ENSMUSG00000026676	Ccdc3	luminal-progenitors_luminal-differentiated	634.531	1.30439	0.74291	0.0040836	0.0263215
ENSMUSG00000026676	Ccdc3	stromal_luminal-differentiated	634.531	3.59905	0.661439	1.42524e-08	4.41402e-07
ENSMUSG00000026676	Ccdc3	stromal_luminal-progenitors	634.531	1.09164	0.731548	0.0052423	0.0333194
ENSMUSG00000039145	Camk1d	basal_adipocytes	724.658	3.71905	0.717194	2.05029e-08	1.15644e-07
ENSMUSG00000039145	Camk1d	luminal-differentiated_adipocytes	724.658	5.07782	0.7389	2.65534e-13	2.28379e-12
ENSMUSG00000039145	Camk1d	luminal-progenitors_adipocytes	724.658	4.23263	0.73364	5.15904e-10	3.86674e-09
ENSMUSG00000039145	Camk1d	stromal_adipocytes	724.658	4.63109	0.745139	1.61852e-11	1.1757e-10
ENSMUSG00000039145	Camk1d	endothelial_basal	724.658	-3.09963	0.734313	2.52876e-06	0.000146567
ENSMUSG00000039145	Camk1d	luminal-differentiated_endothelial	724.658	4.2576	0.700379	1.15341e-10	2.48046e-09
ENSMUSG00000039145	Camk1d	luminal-progenitors_endothelial	724.658	3.33513	0.746107	1.00639e-07	2.29238e-06
ENSMUSG00000039145	Camk1d	stromal_endothelial	724.658	3.85045	0.696327	4.65389e-09	9.22439e-08
ENSMUSG00000039128	Cdc123	endothelial_adipocytes	594.378	-1.31539	0.232308	4.86952e-09	2.74818e-08
ENSMUSG00000025817	Nudt5	basal_adipocytes	539.704	-2.22618	0.234621	8.35795e-22	1.72639e-20
ENSMUSG00000025817	Nudt5	endothelial_adipocytes	539.704	-2.56184	0.234175	2.26929e-28	6.68946e-27
ENSMUSG00000025817	Nudt5	luminal-differentiated_adipocytes	539.704	-1.94877	0.235585	2.04977e-17	2.54982e-16
ENSMUSG00000025817	Nudt5	luminal-progenitors_adipocytes	539.704	-1.89542	0.239015	3.17597e-16	4.53715e-15
ENSMUSG00000025817	Nudt5	stromal_adipocytes	539.704	-2.21995	0.235836	6.22217e-22	1.0653e-20
ENSMUSG00000025816	Sec61a2	luminal-differentiated_adipocytes	197.59	-1.16252	0.364388	0.000673477	0.00185921
ENSMUSG00000025816	Sec61a2	luminal-progenitors_adipocytes	197.59	-1.08116	0.374418	0.00134002	0.00368997
ENSMUSG00000025815	Dhtkd1	basal_adipocytes	152.487	-2.37951	0.55525	4.86534e-06	1.94682e-05
ENSMUSG00000025815	Dhtkd1	endothelial_adipocytes	152.487	-3.04148	0.551774	7.18168e-09	3.96565e-08
ENSMUSG00000025815	Dhtkd1	luminal-differentiated_adipocytes	152.487	-1.79386	0.560431	0.000283871	0.000834188
ENSMUSG00000025815	Dhtkd1	luminal-progenitors_adipocytes	152.487	-1.65871	0.580017	0.00074294	0.00215736
ENSMUSG00000025815	Dhtkd1	stromal_adipocytes	152.487	-2.10272	0.565541	2.92764e-05	0.000101565
ENSMUSG00000045319	Proser2	basal_adipocytes	233.329	1.79571	0.562231	0.000386974	0.00112991
ENSMUSG00000045319	Proser2	luminal-differentiated_adipocytes	233.329	1.6713	0.555863	0.000639489	0.00177264
ENSMUSG00000045319	Proser2	stromal_adipocytes	233.329	1.51945	0.552627	0.00167807	0.00434365
ENSMUSG00000039063	Echdc3	basal_adipocytes	181.912	-2.12807	0.513754	9.42187e-06	3.60505e-05
ENSMUSG00000039063	Echdc3	endothelial_adipocytes	181.912	-2.55522	0.510821	1.28403e-07	6.14129e-07
ENSMUSG00000039063	Echdc3	luminal-differentiated_adipocytes	181.912	-3.14781	0.523121	1.76427e-10	1.14227e-09
ENSMUSG00000039063	Echdc3	luminal-progenitors_adipocytes	181.912	-1.69574	0.531898	0.000236848	0.000760765
ENSMUSG00000039063	Echdc3	stromal_adipocytes	181.912	-2.0652	0.522083	1.13801e-05	4.1903e-05
ENSMUSG00000087485	Gm13383	luminal-differentiated_adipocytes	2.76652	2.61168	1.80238	0.0162473	0.0341481
ENSMUSG00000087485	Gm13383	stromal_adipocytes	2.76652	2.42372	1.75938	0.0195145	0.0403802
ENSMUSG00000087485	Gm13383	luminal-differentiated_endothelial	2.76652	3.04306	1.91548	0.00365672	0.0146965
ENSMUSG00000087485	Gm13383	stromal_endothelial	2.76652	2.83577	1.92313	0.00453719	0.0181947
ENSMUSG00000118578	AL845275.1	luminal-differentiated_endothelial	3.66631	2.71602	1.79983	0.00575964	0.0217109
ENSMUSG00000039046	Usp6nl	basal_adipocytes	1098.62	1.10273	0.316256	0.000196552	0.000604865
ENSMUSG00000039046	Usp6nl	endothelial_adipocytes	1098.62	1.17188	0.313782	7.60225e-05	0.000248969
ENSMUSG00000039046	Usp6nl	luminal-progenitors_adipocytes	1098.62	1.41696	0.319761	1.86586e-06	8.579e-06
ENSMUSG00000039046	Usp6nl	stromal_endothelial	1098.62	-1.06525	0.34627	9.68457e-05	0.000654321
ENSMUSG00000039046	Usp6nl	stromal_luminal-progenitors	1098.62	-1.31124	0.349478	2.41537e-06	5.89522e-05
ENSMUSG00000086109	Gm13391	basal_adipocytes	20.6735	13.5319	1.40188	2.21663e-22	4.77229e-21
ENSMUSG00000086109	Gm13391	endothelial_adipocytes	20.6735	11.121	1.41658	1.45564e-15	1.59738e-14
ENSMUSG00000086109	Gm13391	luminal-differentiated_adipocytes	20.6735	15.4002	1.39824	1.21208e-28	3.4726e-27
ENSMUSG00000086109	Gm13391	luminal-progenitors_adipocytes	20.6735	13.3848	1.40254	4.95028e-22	1.12791e-20
ENSMUSG00000086109	Gm13391	stromal_adipocytes	20.6735	14.0576	1.39809	3.50789e-24	7.10258e-23
ENSMUSG00000086109	Gm13391	luminal-differentiated_endothelial	20.6735	3.28388	1.24776	0.000502124	0.00260448
ENSMUSG00000102599	Gm38386	luminal-differentiated_adipocytes	9.46836	2.18171	1.36643	0.0177693	0.036996
ENSMUSG00000002107	Celf2	basal_adipocytes	2374.39	-1.30298	0.368105	0.000135963	0.000429611
ENSMUSG00000002107	Celf2	endothelial_adipocytes	2374.39	-2.7819	0.361264	3.70133e-15	3.91944e-14
ENSMUSG00000002107	Celf2	endothelial_basal	2374.39	-1.32278	0.478481	5.06707e-05	0.00181195
ENSMUSG00000002107	Celf2	luminal-differentiated_basal	2374.39	1.28447	0.404696	7.53961e-05	0.00100745
ENSMUSG00000002107	Celf2	luminal-progenitors_basal	2374.39	1.01315	0.391079	0.000307473	0.00525152
ENSMUSG00000002107	Celf2	stromal_basal	2374.39	1.28491	0.434286	6.85246e-05	0.000919294
ENSMUSG00000002107	Celf2	luminal-differentiated_endothelial	2374.39	2.84622	0.36003	1.14272e-15	5.85372e-14
ENSMUSG00000002107	Celf2	luminal-progenitors_endothelial	2374.39	2.65428	0.361117	1.89891e-14	1.72041e-12
ENSMUSG00000002107	Celf2	stromal_endothelial	2374.39	2.85189	0.359919	9.51e-16	6.01924e-14
ENSMUSG00000075538	Gm10855	basal_adipocytes	57.2975	9.38791	1.15611	4.4166e-17	6.28807e-16
ENSMUSG00000075538	Gm10855	endothelial_adipocytes	57.2975	9.50359	1.13435	1.10944e-17	1.48039e-16
ENSMUSG00000075538	Gm10855	luminal-differentiated_adipocytes	57.2975	8.79107	1.19078	1.67205e-15	1.7624e-14
ENSMUSG00000075538	Gm10855	luminal-progenitors_adipocytes	57.2975	10.8029	1.12859	3.12184e-22	7.17166e-21
ENSMUSG00000075538	Gm10855	stromal_adipocytes	57.2975	12.8082	1.11448	6.27429e-31	1.93386e-29
ENSMUSG00000075538	Gm10855	stromal_basal	57.2975	2.6204	1.15862	0.000606994	0.00603757
ENSMUSG00000075538	Gm10855	stromal_endothelial	57.2975	2.63803	1.06034	0.000873363	0.00447751
ENSMUSG00000075538	Gm10855	stromal_luminal-differentiated	57.2975	3.36659	1.14869	9.42977e-05	0.00137612
ENSMUSG00000062319	Gm10115	basal_adipocytes	23.6699	18.7955	1.53606	5.06353e-35	2.41963e-33
ENSMUSG00000062319	Gm10115	endothelial_adipocytes	23.6699	20.1525	1.48362	3.84817e-43	3.05491e-41
ENSMUSG00000062319	Gm10115	luminal-differentiated_adipocytes	23.6699	7.48578	1.84992	4.25506e-07	1.88262e-06
ENSMUSG00000062319	Gm10115	luminal-progenitors_adipocytes	23.6699	21.132	1.48882	7.13555e-47	6.3702e-45
ENSMUSG00000062319	Gm10115	stromal_adipocytes	23.6699	23.0141	1.46748	1.97506e-56	2.09038e-54
ENSMUSG00000062319	Gm10115	luminal-differentiated_basal	23.6699	-10.4988	1.53061	2.98363e-12	2.15776e-10
ENSMUSG00000062319	Gm10115	stromal_basal	23.6699	2.64691	1.63552	0.00172613	0.0143919
ENSMUSG00000062319	Gm10115	luminal-differentiated_endothelial	23.6699	-11.9026	1.48489	2.51011e-16	1.41924e-14
ENSMUSG00000062319	Gm10115	luminal-progenitors_luminal-differentiated	23.6699	12.9581	1.48804	9.67178e-19	1.73372e-16
ENSMUSG00000062319	Gm10115	stromal_luminal-differentiated	23.6699	14.7479	1.46602	1.7754e-24	6.1858e-22
ENSMUSG00000065824	Gm26315	basal_adipocytes	194.125	1.51071	0.32672	1.12578e-06	4.93489e-06
ENSMUSG00000065824	Gm26315	endothelial_adipocytes	194.125	1.3225	0.323964	1.49015e-05	5.41767e-05
ENSMUSG00000065824	Gm26315	luminal-differentiated_adipocytes	194.125	1.48929	0.321187	1.09638e-06	4.59676e-06
ENSMUSG00000065824	Gm26315	stromal_adipocytes	194.125	1.92168	0.324446	5.15473e-10	3.2093e-09
ENSMUSG00000065824	Gm26315	stromal_luminal-progenitors	194.125	1.02133	0.345783	7.29837e-05	0.00108433
ENSMUSG00000079604	Gm13219	basal_adipocytes	19.9152	2.2285	1.33708	0.0177575	0.0369924
ENSMUSG00000079604	Gm13219	endothelial_adipocytes	19.9152	2.16535	1.33418	0.01905	0.0394948
ENSMUSG00000079604	Gm13219	luminal-progenitors_adipocytes	19.9152	4.25763	1.55282	0.000191575	0.000626904
ENSMUSG00000079604	Gm13219	stromal_basal	19.9152	-3.06182	1.74095	0.000991039	0.0090671
ENSMUSG00000079604	Gm13219	stromal_endothelial	19.9152	-3.28653	1.52571	0.00106919	0.00533248
ENSMUSG00000079604	Gm13219	luminal-progenitors_luminal-differentiated	19.9152	3.20164	1.85076	0.000377106	0.00384751
ENSMUSG00000079604	Gm13219	stromal_luminal-progenitors	19.9152	-6.26107	1.75313	3.17772e-06	7.48389e-05
ENSMUSG00000015619	Gata3	basal_adipocytes	2707.61	1.71589	0.604811	0.00129405	0.00344252
ENSMUSG00000015619	Gata3	luminal-differentiated_adipocytes	2707.61	1.69613	0.598943	0.00108986	0.00289661
ENSMUSG00000015619	Gata3	luminal-progenitors_adipocytes	2707.61	2.34283	0.614852	1.83485e-05	7.18529e-05
ENSMUSG00000015619	Gata3	stromal_adipocytes	2707.61	1.5308	0.593153	0.00275173	0.00683146
ENSMUSG00000025783	4930412O13Rik	luminal-differentiated_adipocytes	51.1483	2.78253	1.08142	0.000961788	0.00258465
ENSMUSG00000025783	4930412O13Rik	luminal-differentiated_endothelial	51.1483	2.19974	1.02784	0.00243865	0.0103911
ENSMUSG00000079602	9230102O04Rik	basal_adipocytes	16.083	15.1111	1.35245	2.26042e-29	7.75048e-28
ENSMUSG00000079602	9230102O04Rik	endothelial_adipocytes	16.083	15.5416	1.31236	5.01176e-33	1.99881e-31
ENSMUSG00000079602	9230102O04Rik	luminal-differentiated_adipocytes	16.083	16.3419	1.31665	7.63858e-36	3.39076e-34
ENSMUSG00000079602	9230102O04Rik	luminal-progenitors_adipocytes	16.083	18.6282	1.24787	3.04331e-51	3.39309e-49
ENSMUSG00000079602	9230102O04Rik	stromal_adipocytes	16.083	15.7363	1.32761	7.0135e-33	2.37615e-31
ENSMUSG00000079602	9230102O04Rik	luminal-progenitors_basal	16.083	1.44766	1.42644	0.00241182	0.0253981
ENSMUSG00000079602	9230102O04Rik	luminal-progenitors_endothelial	16.083	1.74684	1.15929	0.00616371	0.0263278
ENSMUSG00000103570	C630004M23Rik	luminal-differentiated_endothelial	7.71455	2.55786	1.25251	0.00266363	0.0112007
ENSMUSG00000103570	C630004M23Rik	luminal-progenitors_endothelial	7.71455	1.62141	1.17666	0.0091202	0.0360061
ENSMUSG00000103570	C630004M23Rik	stromal_endothelial	7.71455	1.75415	1.26606	0.0140382	0.0460342
ENSMUSG00000025781	Atp5c1	basal_adipocytes	3610.88	-2.24145	0.141152	3.3019e-57	6.60716e-55
ENSMUSG00000025781	Atp5c1	endothelial_adipocytes	3610.88	-2.46875	0.140992	3.82137e-69	1.36947e-66
ENSMUSG00000025781	Atp5c1	luminal-differentiated_adipocytes	3610.88	-2.03491	0.141405	8.12375e-48	7.22478e-46
ENSMUSG00000025781	Atp5c1	luminal-progenitors_adipocytes	3610.88	-1.86052	0.142214	6.09461e-40	3.69298e-38
ENSMUSG00000025781	Atp5c1	stromal_adipocytes	3610.88	-2.07686	0.141394	1.06618e-49	7.89248e-48
ENSMUSG00000037262	Kin	basal_adipocytes	230.065	-1.17666	0.314785	6.89713e-05	0.000229812
ENSMUSG00000037262	Kin	endothelial_adipocytes	230.065	-1.07569	0.308849	0.000227925	0.000691968
ENSMUSG00000037262	Kin	luminal-differentiated_adipocytes	230.065	-1.43274	0.31041	1.31985e-06	5.4772e-06
ENSMUSG00000037262	Kin	stromal_adipocytes	230.065	-1.43042	0.310966	1.29643e-06	5.41159e-06
ENSMUSG00000037254	Itih2	luminal-differentiated_adipocytes	41.7868	3.18499	1.29052	0.00100693	0.00269606
ENSMUSG00000037254	Itih2	stromal_adipocytes	41.7868	3.08847	1.27624	0.0010853	0.00291564
ENSMUSG00000037254	Itih2	luminal-progenitors_luminal-differentiated	41.7868	-3.18167	1.57018	0.000187387	0.00216049
ENSMUSG00000037254	Itih2	stromal_luminal-progenitors	41.7868	3.22544	1.6093	0.000202562	0.00252574
ENSMUSG00000025780	Itih5	luminal-differentiated_adipocytes	5515.99	-2.1275	0.344626	8.68173e-11	5.78172e-10
ENSMUSG00000025780	Itih5	stromal_adipocytes	5515.99	1.57635	0.340779	9.34879e-07	3.96704e-06
ENSMUSG00000025780	Itih5	luminal-differentiated_basal	5515.99	-2.28861	0.334694	1.80769e-12	1.34882e-10
ENSMUSG00000025780	Itih5	stromal_basal	5515.99	1.36283	0.386917	1.34398e-05	0.000221832
ENSMUSG00000025780	Itih5	luminal-differentiated_endothelial	5515.99	-2.9031	0.337179	3.07149e-18	2.32065e-16
ENSMUSG00000025780	Itih5	luminal-progenitors_luminal-differentiated	5515.99	1.88189	0.334802	4.7247e-09	1.96327e-07
ENSMUSG00000025780	Itih5	stromal_luminal-differentiated	5515.99	3.82861	0.339319	4.36792e-30	3.42418e-27
ENSMUSG00000025780	Itih5	stromal_luminal-progenitors	5515.99	1.75996	0.355424	3.07074e-08	1.23799e-06
ENSMUSG00000061186	Sfmbt2	luminal-progenitors_adipocytes	41.6441	3.44293	1.03466	6.86806e-05	0.000243833
ENSMUSG00000061186	Sfmbt2	stromal_adipocytes	41.6441	2.40671	1.02996	0.00236876	0.00595163
ENSMUSG00000061186	Sfmbt2	luminal-progenitors_endothelial	41.6441	1.51619	0.922586	0.00675859	0.0283646
ENSMUSG00000026778	Prkcq	basal_adipocytes	207.535	1.858	0.596572	0.000497165	0.00142421
ENSMUSG00000026778	Prkcq	endothelial_adipocytes	207.535	1.83441	0.596874	0.000507304	0.00144929
ENSMUSG00000026778	Prkcq	luminal-differentiated_adipocytes	207.535	1.74673	0.593076	0.000713079	0.0019603
ENSMUSG00000026778	Prkcq	luminal-progenitors_adipocytes	207.535	3.189	0.590478	1.01088e-08	6.41023e-08
ENSMUSG00000026778	Prkcq	stromal_adipocytes	207.535	3.2318	0.594086	5.16714e-09	2.88902e-08
ENSMUSG00000026773	Pfkfb3	basal_adipocytes	5893.4	-2.5821	0.310674	3.23059e-17	4.65906e-16
ENSMUSG00000026773	Pfkfb3	endothelial_adipocytes	5893.4	-2.61284	0.311132	1.30483e-17	1.72733e-16
ENSMUSG00000026773	Pfkfb3	luminal-differentiated_adipocytes	5893.4	-1.91852	0.314961	1.85064e-10	1.19577e-09
ENSMUSG00000026773	Pfkfb3	luminal-progenitors_adipocytes	5893.4	-2.3957	0.31489	4.86131e-15	6.24428e-14
ENSMUSG00000026773	Pfkfb3	stromal_adipocytes	5893.4	-3.00499	0.313591	1.18482e-22	2.14162e-21
ENSMUSG00000102329	Gm10851	basal_adipocytes	15.0209	-4.55638	1.47366	2.90687e-05	0.000103036
ENSMUSG00000102329	Gm10851	endothelial_adipocytes	15.0209	-5.50911	1.60247	2.82302e-06	1.136e-05
ENSMUSG00000102329	Gm10851	luminal-differentiated_adipocytes	15.0209	-3.95493	1.37936	0.000200951	0.000606523
ENSMUSG00000102329	Gm10851	luminal-progenitors_adipocytes	15.0209	-3.98598	1.42282	0.000207295	0.000673601
ENSMUSG00000102329	Gm10851	stromal_adipocytes	15.0209	-3.58471	1.38617	0.000462089	0.00132507
ENSMUSG00000102376	Gm37975	luminal-differentiated_adipocytes	28.5813	1.47538	0.755373	0.0157751	0.0332249
ENSMUSG00000026770	Il2ra	luminal-differentiated_adipocytes	148.336	2.4348	0.930359	0.00105951	0.00282443
ENSMUSG00000026770	Il2ra	stromal_adipocytes	148.336	2.38316	0.920201	0.0011817	0.00315312
ENSMUSG00000026770	Il2ra	luminal-differentiated_endothelial	148.336	2.64336	0.934349	0.000442989	0.00233223
ENSMUSG00000026770	Il2ra	stromal_endothelial	148.336	2.58999	0.946752	0.00049845	0.00275139
ENSMUSG00000023206	Il15ra	basal_adipocytes	537.692	-2.4039	0.29334	8.76543e-17	1.21685e-15
ENSMUSG00000023206	Il15ra	endothelial_adipocytes	537.692	-2.20447	0.294141	1.67644e-14	1.67751e-13
ENSMUSG00000023206	Il15ra	luminal-differentiated_adipocytes	537.692	-3.56683	0.296149	2.84756e-34	1.16138e-32
ENSMUSG00000023206	Il15ra	luminal-progenitors_adipocytes	537.692	-1.86106	0.300462	8.40773e-11	6.91037e-10
ENSMUSG00000023206	Il15ra	stromal_adipocytes	537.692	-2.43528	0.296226	2.43911e-17	2.9552e-16
ENSMUSG00000023206	Il15ra	luminal-differentiated_basal	537.692	-1.01945	0.337069	9.30154e-05	0.00119925
ENSMUSG00000023206	Il15ra	luminal-differentiated_endothelial	537.692	-1.26557	0.32294	4.41456e-06	3.64038e-05
ENSMUSG00000023206	Il15ra	luminal-progenitors_luminal-differentiated	537.692	1.61022	0.298215	1.41491e-08	5.24092e-07
ENSMUSG00000026768	Itga8	luminal-differentiated_adipocytes	783.778	1.53298	0.602432	0.00315686	0.00768307
ENSMUSG00000026768	Itga8	stromal_adipocytes	783.778	1.37277	0.595358	0.00720735	0.0164251
ENSMUSG00000026768	Itga8	luminal-differentiated_endothelial	783.778	1.40462	0.699303	0.00342446	0.0139157
ENSMUSG00000026768	Itga8	stromal_endothelial	783.778	1.164	0.688794	0.00784491	0.0286178
ENSMUSG00000102630	Gm37289	basal_adipocytes	13.2622	1.83123	0.926615	0.0132298	0.0284052
ENSMUSG00000104406	Gm38014	basal_adipocytes	16.8105	9.57205	1.04671	9.05746e-21	1.74166e-19
ENSMUSG00000104406	Gm38014	endothelial_adipocytes	16.8105	10.464	1.01704	3.25952e-25	7.64191e-24
ENSMUSG00000104406	Gm38014	luminal-differentiated_adipocytes	16.8105	9.79783	1.04766	3.2823e-22	6.07001e-21
ENSMUSG00000104406	Gm38014	luminal-progenitors_adipocytes	16.8105	10.2185	1.04068	2.10038e-23	5.30082e-22
ENSMUSG00000104406	Gm38014	stromal_adipocytes	16.8105	9.83004	1.03503	2.93182e-22	5.15392e-21
ENSMUSG00000026730	Pter	basal_adipocytes	105.522	-1.39861	0.43324	0.000403887	0.00117621
ENSMUSG00000026730	Pter	endothelial_adipocytes	105.522	-2.26676	0.427737	2.70236e-08	1.40123e-07
ENSMUSG00000026730	Pter	luminal-differentiated_adipocytes	105.522	-1.56059	0.424871	6.70262e-05	0.000218415
ENSMUSG00000026730	Pter	luminal-progenitors_adipocytes	105.522	-1.15592	0.43033	0.00224587	0.00590689
ENSMUSG00000026730	Pter	stromal_adipocytes	105.522	-1.05202	0.413291	0.0055609	0.0129861
ENSMUSG00000049630	C1ql3	basal_adipocytes	12.4643	2.28672	1.3405	0.015534	0.0327818
ENSMUSG00000049630	C1ql3	stromal_adipocytes	12.4643	3.42451	1.51427	0.00122527	0.00325718
ENSMUSG00000049630	C1ql3	luminal-differentiated_basal	12.4643	-2.26799	1.61758	0.00191395	0.0149205
ENSMUSG00000049630	C1ql3	stromal_luminal-differentiated	12.4643	4.65641	1.66235	8.62507e-05	0.00126693
ENSMUSG00000049630	C1ql3	stromal_luminal-progenitors	12.4643	1.97944	1.66624	0.00269391	0.0199866
ENSMUSG00000102900	Gm37811	basal_adipocytes	5.52272	4.32769	2.58266	0.00185765	0.00479347
ENSMUSG00000102900	Gm37811	endothelial_adipocytes	5.52272	3.82856	2.48237	0.00368584	0.00892155
ENSMUSG00000102900	Gm37811	stromal_adipocytes	5.52272	5.03559	2.73228	0.00125013	0.00331809
ENSMUSG00000102900	Gm37811	luminal-differentiated_basal	5.52272	-5.10143	3.48138	0.000389897	0.00406212
ENSMUSG00000102900	Gm37811	luminal-progenitors_basal	5.52272	-4.30766	3.65213	0.00106796	0.0138351
ENSMUSG00000102900	Gm37811	luminal-differentiated_endothelial	5.52272	-4.45684	2.65678	0.000847572	0.00412011
ENSMUSG00000102900	Gm37811	luminal-progenitors_endothelial	5.52272	-3.57264	3.00658	0.0022006	0.0113912
ENSMUSG00000102900	Gm37811	stromal_luminal-differentiated	5.52272	6.02237	3.04915	0.000247877	0.0031742
ENSMUSG00000102900	Gm37811	stromal_luminal-progenitors	5.52272	4.83728	3.51201	0.000701897	0.00688538
ENSMUSG00000102691	Gm37780	basal_adipocytes	37.6152	1.50123	0.652474	0.00700404	0.0159988
ENSMUSG00000102691	Gm37780	endothelial_adipocytes	37.6152	1.80217	0.651752	0.00141133	0.0037143
ENSMUSG00000102691	Gm37780	luminal-progenitors_adipocytes	37.6152	1.33164	0.656709	0.0113268	0.0256587
ENSMUSG00000103232	Gm37160	luminal-progenitors_endothelial	10.3385	-2.76612	1.13068	0.000246018	0.00184158
ENSMUSG00000103232	Gm37160	stromal_luminal-progenitors	10.3385	1.60743	1.18352	0.00329181	0.0233115
ENSMUSG00000086358	Gm13270	luminal-differentiated_basal	15.0863	1.81564	0.93897	0.00183834	0.0144407
ENSMUSG00000026726	Cubn	luminal-differentiated_adipocytes	31.9458	2.39775	0.948582	0.00141915	0.00369211
ENSMUSG00000026726	Cubn	stromal_adipocytes	31.9458	1.96534	0.918694	0.00589835	0.0137
ENSMUSG00000026726	Cubn	luminal-differentiated_basal	31.9458	1.5257	0.970374	0.00496766	0.0309954
ENSMUSG00000026726	Cubn	luminal-differentiated_endothelial	31.9458	2.73248	0.915837	0.000295313	0.00162909
ENSMUSG00000026726	Cubn	stromal_endothelial	31.9458	2.24308	0.986134	0.00156078	0.00739668
ENSMUSG00000026723	Trdmt1	luminal-differentiated_adipocytes	82.0052	-1.37981	0.56399	0.00503076	0.0117599
ENSMUSG00000026723	Trdmt1	stromal_adipocytes	82.0052	-1.59548	0.577597	0.00147166	0.00385119
ENSMUSG00000026723	Trdmt1	luminal-differentiated_endothelial	82.0052	-1.04631	0.636902	0.010722	0.0366359
ENSMUSG00000026723	Trdmt1	stromal_endothelial	82.0052	-1.31622	0.668065	0.00336013	0.0141783
ENSMUSG00000026728	Vim	luminal-progenitors_basal	16915.8	1.02551	0.456977	0.000756852	0.0106402
ENSMUSG00000026728	Vim	luminal-progenitors_luminal-differentiated	16915.8	1.04483	0.487578	0.00168655	0.0131237
ENSMUSG00000003418	St8sia6	endothelial_adipocytes	291.589	2.05089	0.741879	0.00123518	0.0032925
ENSMUSG00000003418	St8sia6	luminal-differentiated_adipocytes	291.589	2.35382	0.762321	0.000246206	0.000731139
ENSMUSG00000003418	St8sia6	luminal-progenitors_adipocytes	291.589	1.91119	0.768673	0.00199387	0.00531488
ENSMUSG00000003418	St8sia6	stromal_adipocytes	291.589	1.90731	0.745383	0.00195194	0.00498007
ENSMUSG00000063275	Hacd1	basal_adipocytes	154.695	-1.6266	0.525052	0.000570457	0.0016177
ENSMUSG00000063275	Hacd1	endothelial_adipocytes	154.695	-1.6679	0.522422	0.000367985	0.00107679
ENSMUSG00000063275	Hacd1	luminal-differentiated_adipocytes	154.695	-4.43083	0.535161	1.07054e-17	1.36689e-16
ENSMUSG00000063275	Hacd1	stromal_adipocytes	154.695	-1.78914	0.522388	0.000122462	0.000386475
ENSMUSG00000063275	Hacd1	luminal-differentiated_basal	154.695	-2.50286	0.521212	1.93974e-07	5.25249e-06
ENSMUSG00000063275	Hacd1	luminal-differentiated_endothelial	154.695	-2.59995	0.529597	3.0159e-07	3.19595e-06
ENSMUSG00000063275	Hacd1	luminal-progenitors_luminal-differentiated	154.695	3.07135	0.548542	2.18071e-10	1.16675e-08
ENSMUSG00000063275	Hacd1	stromal_luminal-differentiated	154.695	2.46436	0.565677	1.36445e-06	2.94819e-05
ENSMUSG00000086657	Stamos	basal_adipocytes	32.9731	-1.95224	0.668037	0.000900024	0.00246575
ENSMUSG00000086657	Stamos	endothelial_adipocytes	32.9731	-2.18145	0.665006	0.000214453	0.000654074
ENSMUSG00000086657	Stamos	luminal-differentiated_adipocytes	32.9731	-1.83964	0.666502	0.00115505	0.0030556
ENSMUSG00000086657	Stamos	luminal-progenitors_adipocytes	32.9731	-1.8675	0.700072	0.00118849	0.00331565
ENSMUSG00000086657	Stamos	stromal_adipocytes	32.9731	-1.57171	0.653023	0.00431697	0.0103125
ENSMUSG00000103901	Gm37499	basal_adipocytes	25.6027	1.74061	0.757958	0.00620428	0.0143408
ENSMUSG00000103901	Gm37499	endothelial_adipocytes	25.6027	2.12028	0.754825	0.00103846	0.0028072
ENSMUSG00000103901	Gm37499	stromal_adipocytes	25.6027	1.75393	0.753259	0.00439212	0.0104783
ENSMUSG00000026712	Mrc1	basal_adipocytes	1530.77	2.25114	0.779351	0.000876411	0.00240672
ENSMUSG00000026712	Mrc1	luminal-differentiated_adipocytes	1530.77	5.34269	0.799927	7.35257e-13	6.07293e-12
ENSMUSG00000026712	Mrc1	luminal-progenitors_adipocytes	1530.77	5.19379	0.809808	2.19611e-12	2.15791e-11
ENSMUSG00000026712	Mrc1	luminal-differentiated_basal	1530.77	2.37935	0.796273	0.000113068	0.0014091
ENSMUSG00000026712	Mrc1	luminal-progenitors_basal	1530.77	1.84746	0.973307	0.000208055	0.0038638
ENSMUSG00000026712	Mrc1	stromal_basal	1530.77	-1.63502	1.00663	0.00284237	0.021733
ENSMUSG00000026712	Mrc1	luminal-differentiated_endothelial	1530.77	4.70747	0.775394	5.08538e-11	1.18843e-09
ENSMUSG00000026712	Mrc1	luminal-progenitors_endothelial	1530.77	4.68514	0.872619	1.39351e-10	6.18993e-09
ENSMUSG00000026712	Mrc1	stromal_luminal-differentiated	1530.77	-5.10234	0.789043	7.90878e-12	4.02433e-10
ENSMUSG00000026712	Mrc1	stromal_luminal-progenitors	1530.77	-5.01438	0.861964	2.25455e-11	1.52712e-09
ENSMUSG00000057914	Cacnb2	basal_adipocytes	29.5137	18.6982	1.17881	3.03746e-57	6.12586e-55
ENSMUSG00000057914	Cacnb2	endothelial_adipocytes	29.5137	17.9514	1.17917	3.12937e-53	4.72912e-51
ENSMUSG00000057914	Cacnb2	luminal-differentiated_adipocytes	29.5137	19.5413	1.1846	8.56116e-62	1.79735e-59
ENSMUSG00000057914	Cacnb2	luminal-progenitors_adipocytes	29.5137	17.2906	1.23019	1.35176e-45	1.14176e-43
ENSMUSG00000057914	Cacnb2	stromal_adipocytes	29.5137	19.324	1.18088	6.85852e-61	9.14933e-59
ENSMUSG00000070271	Gm13268	luminal-differentiated_adipocytes	4.5759	2.06134	1.02179	0.0074752	0.0169151
ENSMUSG00000070271	Gm13268	stromal_adipocytes	4.5759	2.19368	1.01937	0.00463061	0.0109941
ENSMUSG00000070271	Gm13268	luminal-differentiated_endothelial	4.5759	2.45966	0.999437	0.00110523	0.00521617
ENSMUSG00000070271	Gm13268	stromal_endothelial	4.5759	2.61357	0.980351	0.000585169	0.00314386
ENSMUSG00000103778	Gm36930	basal_adipocytes	7.26934	2.21244	1.21615	0.0136164	0.0291603
ENSMUSG00000103778	Gm36930	endothelial_adipocytes	7.26934	2.88205	1.2509	0.00216716	0.00550425
ENSMUSG00000103778	Gm36930	luminal-progenitors_endothelial	7.26934	-1.73161	1.26095	0.00767517	0.0314748
ENSMUSG00000017418	Arl5b	endothelial_adipocytes	1223.32	1.46214	0.274282	2.73013e-08	1.41533e-07
ENSMUSG00000017418	Arl5b	luminal-progenitors_adipocytes	1223.32	1.22473	0.27529	2.2724e-06	1.02805e-05
ENSMUSG00000017418	Arl5b	stromal_endothelial	1223.32	-1.01581	0.294395	2.45975e-05	0.000196764
ENSMUSG00000102258	Gm38257	basal_adipocytes	181.799	1.06333	0.423415	0.0052898	0.012413
ENSMUSG00000102258	Gm38257	endothelial_adipocytes	181.799	1.56047	0.426163	6.83551e-05	0.000225418
ENSMUSG00000102258	Gm38257	luminal-differentiated_adipocytes	181.799	1.09267	0.412094	0.00400953	0.00955046
ENSMUSG00000083860	Gm13313	luminal-differentiated_adipocytes	1.59266	15.2769	3.1929	2.2512e-07	1.02598e-06
ENSMUSG00000083860	Gm13313	endothelial_basal	1.59266	16.4915	3.03526	4.25127e-09	5.07435e-07
ENSMUSG00000026748	Plxdc2	basal_adipocytes	2792.58	2.05713	0.456089	1.84074e-06	7.83562e-06
ENSMUSG00000026748	Plxdc2	endothelial_adipocytes	2792.58	1.17508	0.452144	0.00391451	0.00942068
ENSMUSG00000026748	Plxdc2	luminal-differentiated_adipocytes	2792.58	2.76446	0.462658	2.22481e-10	1.42674e-09
ENSMUSG00000026748	Plxdc2	luminal-progenitors_adipocytes	2792.58	3.46354	0.453372	3.55033e-15	4.62909e-14
ENSMUSG00000026748	Plxdc2	stromal_adipocytes	2792.58	4.22431	0.456667	1.31658e-21	2.19827e-20
ENSMUSG00000026748	Plxdc2	stromal_basal	2792.58	2.06525	0.460651	1.37185e-06	2.91537e-05
ENSMUSG00000026748	Plxdc2	luminal-differentiated_endothelial	2792.58	1.37339	0.514004	0.000471102	0.00246151
ENSMUSG00000026748	Plxdc2	luminal-progenitors_endothelial	2792.58	2.07894	0.449525	4.67787e-07	8.74136e-06
ENSMUSG00000026748	Plxdc2	stromal_endothelial	2792.58	2.92116	0.443124	1.64133e-11	5.20772e-10
ENSMUSG00000053702	Nebl	basal_adipocytes	213.171	1.72831	0.699109	0.00384098	0.00927667
ENSMUSG00000053702	Nebl	endothelial_adipocytes	213.171	3.36164	0.680761	1.09505e-07	5.27972e-07
ENSMUSG00000053702	Nebl	luminal-progenitors_adipocytes	213.171	2.02669	0.723936	0.000723988	0.00210842
ENSMUSG00000053702	Nebl	luminal-differentiated_endothelial	213.171	-2.39041	0.6974	8.53724e-05	0.00053568
ENSMUSG00000053702	Nebl	stromal_endothelial	213.171	-2.10513	0.732599	0.000336377	0.00196404
ENSMUSG00000054057	A930004D18Rik	basal_adipocytes	47.8594	1.58196	0.812909	0.0167307	0.0350761
ENSMUSG00000054057	A930004D18Rik	endothelial_adipocytes	47.8594	2.4523	0.81516	0.000466325	0.00133954
ENSMUSG00000054057	A930004D18Rik	luminal-differentiated_basal	47.8594	-2.77051	0.838691	2.76803e-05	0.000420282
ENSMUSG00000054057	A930004D18Rik	luminal-differentiated_endothelial	47.8594	-3.95496	0.80724	1.23642e-07	1.41377e-06
ENSMUSG00000054057	A930004D18Rik	luminal-progenitors_endothelial	47.8594	-1.96842	0.846894	0.000929096	0.00562075
ENSMUSG00000054057	A930004D18Rik	stromal_endothelial	47.8594	-1.3149	0.89447	0.0135672	0.0447586
ENSMUSG00000054057	A930004D18Rik	stromal_luminal-differentiated	47.8594	1.44252	1.12999	0.00346345	0.0294323
ENSMUSG00000054074	Skida1	basal_adipocytes	72.8588	2.38275	0.593643	1.53073e-05	5.68706e-05
ENSMUSG00000054074	Skida1	endothelial_adipocytes	72.8588	2.62085	0.591513	1.9438e-06	7.98726e-06
ENSMUSG00000054074	Skida1	luminal-differentiated_adipocytes	72.8588	1.85785	0.60937	0.000444157	0.00126952
ENSMUSG00000054074	Skida1	luminal-progenitors_adipocytes	72.8588	2.18638	0.626191	6.38689e-05	0.000228008
ENSMUSG00000054074	Skida1	stromal_adipocytes	72.8588	1.46068	0.593993	0.00425132	0.0101699
ENSMUSG00000082520	Gm13349	basal_adipocytes	7.35359	9.25034	1.22976	3.49633e-15	4.17685e-14
ENSMUSG00000082520	Gm13349	endothelial_adipocytes	7.35359	8.74237	1.22853	6.05851e-14	5.69228e-13
ENSMUSG00000082520	Gm13349	luminal-differentiated_adipocytes	7.35359	10.5217	1.19537	1.06035e-19	1.61755e-18
ENSMUSG00000082520	Gm13349	stromal_adipocytes	7.35359	9.32247	1.21581	1.12767e-15	1.195e-14
ENSMUSG00000082520	Gm13349	luminal-progenitors_basal	7.35359	-9.91672	1.17219	1.2684e-17	2.771e-15
ENSMUSG00000082520	Gm13349	luminal-progenitors_endothelial	7.35359	-9.42598	1.16806	2.82368e-16	3.83367e-14
ENSMUSG00000082520	Gm13349	luminal-progenitors_luminal-differentiated	7.35359	-11.1951	1.15419	1.29406e-22	3.87556e-20
ENSMUSG00000082520	Gm13349	stromal_luminal-progenitors	7.35359	10.0495	1.16417	3.46816e-18	5.90693e-16
ENSMUSG00000051154	Commd3	basal_adipocytes	1007.48	-1.32453	0.210931	1.08473e-10	8.06476e-10
ENSMUSG00000051154	Commd3	endothelial_adipocytes	1007.48	-1.43891	0.210135	2.09545e-12	1.69024e-11
ENSMUSG00000051154	Commd3	luminal-differentiated_adipocytes	1007.48	-1.24948	0.208094	8.44966e-10	5.10668e-09
ENSMUSG00000051154	Commd3	stromal_adipocytes	1007.48	-1.36355	0.208982	2.29047e-11	1.63734e-10
ENSMUSG00000037708	Spag6	luminal-progenitors_adipocytes	7.29578	-6.66428	1.80447	1.64994e-06	7.65073e-06
ENSMUSG00000037708	Spag6	luminal-progenitors_basal	7.29578	-9.77803	1.45261	8.05376e-12	7.80403e-10
ENSMUSG00000037708	Spag6	luminal-progenitors_endothelial	7.29578	-8.38328	1.51933	4.5085e-09	1.44266e-07
ENSMUSG00000037708	Spag6	luminal-progenitors_luminal-differentiated	7.29578	-10.387	1.44121	2.69804e-13	2.41819e-11
ENSMUSG00000037708	Spag6	stromal_luminal-progenitors	7.29578	9.76375	1.45021	8.49762e-12	6.0159e-10
ENSMUSG00000026737	Pip4k2a	luminal-differentiated_adipocytes	812.898	1.92989	0.483945	1.14188e-05	4.15087e-05
ENSMUSG00000026737	Pip4k2a	luminal-differentiated_endothelial	812.898	2.48987	0.470862	4.52555e-08	5.70157e-07
ENSMUSG00000026737	Pip4k2a	luminal-progenitors_endothelial	812.898	1.32197	0.516645	0.000756431	0.00472151
ENSMUSG00000026737	Pip4k2a	stromal_endothelial	812.898	1.22021	0.549529	0.00161442	0.00762589
ENSMUSG00000026736	4930426L09Rik	basal_adipocytes	11.4382	10.4698	1.21474	1.86738e-18	2.98373e-17
ENSMUSG00000026736	4930426L09Rik	endothelial_adipocytes	11.4382	9.16725	1.23984	1.5239e-14	1.5316e-13
ENSMUSG00000026736	4930426L09Rik	luminal-differentiated_adipocytes	11.4382	11.5099	1.20816	3.14187e-22	5.82714e-21
ENSMUSG00000026736	4930426L09Rik	luminal-progenitors_adipocytes	11.4382	10.8589	1.21811	1.377e-19	2.64094e-18
ENSMUSG00000026736	4930426L09Rik	stromal_adipocytes	11.4382	10.8739	1.20973	6.42041e-20	9.52757e-19
ENSMUSG00000037683	Armc3	luminal-progenitors_adipocytes	4.95155	2.19236	1.47649	0.0190062	0.0406435
ENSMUSG00000037683	Armc3	stromal_luminal-progenitors	4.95155	-1.60553	1.61073	0.00562855	0.0351657
ENSMUSG00000087674	4930447M23Rik	stromal_endothelial	1.93287	2.37564	2.11507	0.0107096	0.0369131
ENSMUSG00000023094	Msrb2	basal_adipocytes	166.479	-1.61902	0.349953	1.08555e-06	4.76425e-06
ENSMUSG00000023094	Msrb2	endothelial_adipocytes	166.479	-1.5953	0.347302	1.11752e-06	4.74511e-06
ENSMUSG00000023094	Msrb2	luminal-differentiated_adipocytes	166.479	-1.23166	0.339461	0.000125756	0.000392374
ENSMUSG00000023094	Msrb2	luminal-progenitors_adipocytes	166.479	-1.11335	0.350278	0.000482621	0.00145692
ENSMUSG00000023094	Msrb2	stromal_adipocytes	166.479	-1.56642	0.345043	1.43084e-06	5.93297e-06
ENSMUSG00000043415	Otud1	basal_adipocytes	436.551	1.76682	0.367113	4.30506e-07	2.00775e-06
ENSMUSG00000043415	Otud1	endothelial_adipocytes	436.551	1.76539	0.36774	3.70972e-07	1.67017e-06
ENSMUSG00000043415	Otud1	luminal-differentiated_adipocytes	436.551	1.70941	0.365173	6.40762e-07	2.7704e-06
ENSMUSG00000043415	Otud1	luminal-progenitors_adipocytes	436.551	1.41425	0.372563	3.02764e-05	0.000113973
ENSMUSG00000043415	Otud1	stromal_adipocytes	436.551	1.97609	0.367744	1.20414e-08	6.45553e-08
ENSMUSG00000036617	Etl4	basal_adipocytes	5822.63	3.04798	0.355322	2.5794e-18	4.06311e-17
ENSMUSG00000036617	Etl4	endothelial_adipocytes	5822.63	3.60261	0.356252	7.01909e-25	1.60952e-23
ENSMUSG00000036617	Etl4	luminal-progenitors_adipocytes	5822.63	1.61437	0.366924	1.77317e-06	8.17978e-06
ENSMUSG00000036617	Etl4	luminal-differentiated_basal	5822.63	-2.31719	0.351558	9.31912e-12	6.11866e-10
ENSMUSG00000036617	Etl4	luminal-progenitors_basal	5822.63	-1.14247	0.380117	7.63841e-05	0.0017123
ENSMUSG00000036617	Etl4	stromal_basal	5822.63	-3.9717	0.356645	7.97278e-30	1.1712e-26
ENSMUSG00000036617	Etl4	luminal-differentiated_endothelial	5822.63	-2.93693	0.354451	4.80794e-17	3.07865e-15
ENSMUSG00000036617	Etl4	luminal-progenitors_endothelial	5822.63	-1.864	0.359745	3.20694e-08	8.32246e-07
ENSMUSG00000036617	Etl4	stromal_endothelial	5822.63	-4.5326	0.356935	3.59946e-38	5.52473e-35
ENSMUSG00000036617	Etl4	stromal_luminal-differentiated	5822.63	-1.44598	0.440847	5.85843e-06	0.000111845
ENSMUSG00000036617	Etl4	stromal_luminal-progenitors	5822.63	-2.52306	0.356921	1.49507e-13	1.35677e-11
ENSMUSG00000085206	Gm13380	endothelial_adipocytes	7.95034	2.41506	1.1527	0.00568895	0.0133016
ENSMUSG00000085206	Gm13380	luminal-progenitors_endothelial	7.95034	-2.2075	1.23972	0.00199399	0.0104945
ENSMUSG00000075514	Gm13375	endothelial_adipocytes	98.5207	1.48562	0.460636	0.000373826	0.00109197
ENSMUSG00000075514	Gm13375	stromal_adipocytes	98.5207	1.22107	0.449099	0.00269762	0.0067036
ENSMUSG00000026679	Enkur	basal_adipocytes	20.3233	20.2961	1.02847	2.26172e-87	2.75854e-84
ENSMUSG00000026679	Enkur	endothelial_adipocytes	20.3233	20.1948	1.02142	4.04215e-88	4.82864e-85
ENSMUSG00000026679	Enkur	luminal-differentiated_adipocytes	20.3233	21.4643	1.01905	2.83111e-99	4.83422e-96
ENSMUSG00000026679	Enkur	luminal-progenitors_adipocytes	20.3233	20.9819	1.02686	6.54635e-94	9.12342e-91
ENSMUSG00000026679	Enkur	stromal_adipocytes	20.3233	18.4588	1.06044	1.68582e-68	3.65924e-66
ENSMUSG00000026679	Enkur	stromal_luminal-differentiated	20.3233	-2.57195	0.981319	0.000159279	0.00217393
ENSMUSG00000026679	Enkur	stromal_luminal-progenitors	20.3233	-1.65083	0.940662	0.00144125	0.0120381
ENSMUSG00000048550	Thnsl1	basal_adipocytes	76.1818	-1.44418	0.563107	0.00340807	0.00833564
ENSMUSG00000048550	Thnsl1	endothelial_adipocytes	76.1818	-2.31881	0.556787	6.6431e-06	2.54154e-05
ENSMUSG00000048550	Thnsl1	luminal-progenitors_adipocytes	76.1818	-1.62877	0.585673	0.000980578	0.00278519
ENSMUSG00000048550	Thnsl1	stromal_adipocytes	76.1818	-1.81901	0.56232	0.000236822	0.000714539
ENSMUSG00000048550	Thnsl1	luminal-differentiated_endothelial	76.1818	1.86588	0.608124	0.000191671	0.00110994
ENSMUSG00000083863	Gm13341	basal_adipocytes	16592.4	-4.05993	0.559872	2.47114e-14	2.75068e-13
ENSMUSG00000083863	Gm13341	endothelial_adipocytes	16592.4	-4.33905	0.565445	4.93616e-16	5.63369e-15
ENSMUSG00000083863	Gm13341	luminal-differentiated_adipocytes	16592.4	-3.77797	0.564103	2.26744e-12	1.77169e-11
ENSMUSG00000083863	Gm13341	luminal-progenitors_adipocytes	16592.4	-3.51139	0.560083	5.18576e-11	4.34648e-10
ENSMUSG00000083863	Gm13341	stromal_adipocytes	16592.4	-5.32968	0.582008	6.64179e-22	1.13562e-20
ENSMUSG00000083863	Gm13341	stromal_luminal-progenitors	16592.4	-1.22293	0.662532	0.00176209	0.0141934
ENSMUSG00000083563	Gm13340	basal_adipocytes	97023.7	-3.15206	0.507901	1.19656e-10	8.84741e-10
ENSMUSG00000083563	Gm13340	endothelial_adipocytes	97023.7	-3.38565	0.509271	4.97978e-12	3.85922e-11
ENSMUSG00000083563	Gm13340	luminal-differentiated_adipocytes	97023.7	-2.87628	0.525471	4.20776e-09	2.37125e-08
ENSMUSG00000083563	Gm13340	luminal-progenitors_adipocytes	97023.7	-2.18062	0.529636	5.24267e-06	2.24203e-05
ENSMUSG00000083563	Gm13340	stromal_adipocytes	97023.7	-4.74899	0.526152	5.02857e-21	8.10042e-20
ENSMUSG00000083563	Gm13340	stromal_basal	97023.7	-1.10901	0.674434	0.00262848	0.0204028
ENSMUSG00000083563	Gm13340	stromal_luminal-differentiated	97023.7	-1.43842	0.70345	0.000341947	0.00422566
ENSMUSG00000083563	Gm13340	stromal_luminal-progenitors	97023.7	-2.27472	0.536268	9.98622e-07	2.71977e-05
ENSMUSG00000082884	Gm13339	basal_adipocytes	17728.1	-3.53333	0.602939	6.33719e-10	4.31343e-09
ENSMUSG00000082884	Gm13339	endothelial_adipocytes	17728.1	-4.29062	0.625676	2.25636e-13	2.00649e-12
ENSMUSG00000082884	Gm13339	luminal-differentiated_adipocytes	17728.1	-2.63215	0.620468	2.196e-06	8.82156e-06
ENSMUSG00000082884	Gm13339	luminal-progenitors_adipocytes	17728.1	-2.17551	0.622479	6.32296e-05	0.000225823
ENSMUSG00000082884	Gm13339	stromal_adipocytes	17728.1	-5.57201	0.714461	6.16539e-17	7.22719e-16
ENSMUSG00000082884	Gm13339	stromal_basal	17728.1	-1.3027	0.905523	0.00462538	0.0321928
ENSMUSG00000082884	Gm13339	luminal-differentiated_endothelial	17728.1	1.30466	0.7242	0.0061712	0.0230256
ENSMUSG00000082884	Gm13339	luminal-progenitors_endothelial	17728.1	1.74526	0.665738	0.000532601	0.00352006
ENSMUSG00000082884	Gm13339	stromal_luminal-differentiated	17728.1	-2.68624	0.777557	2.44309e-05	0.000407495
ENSMUSG00000082884	Gm13339	stromal_luminal-progenitors	17728.1	-2.92768	0.72525	1.08409e-06	2.91588e-05
ENSMUSG00000026786	Apbb1ip	basal_adipocytes	1108.28	2.82638	0.58095	2.78646e-07	1.33551e-06
ENSMUSG00000026786	Apbb1ip	luminal-differentiated_adipocytes	1108.28	4.20414	0.593414	1.31123e-13	1.1633e-12
ENSMUSG00000026786	Apbb1ip	luminal-progenitors_adipocytes	1108.28	2.6778	0.600126	1.14966e-06	5.46634e-06
ENSMUSG00000026786	Apbb1ip	stromal_adipocytes	1108.28	3.94947	0.595297	2.30025e-12	1.8229e-11
ENSMUSG00000026786	Apbb1ip	endothelial_basal	1108.28	-2.84221	0.591462	3.10067e-07	2.36993e-05
ENSMUSG00000026786	Apbb1ip	luminal-differentiated_endothelial	1108.28	4.12673	0.580461	1.45945e-13	5.39408e-12
ENSMUSG00000026786	Apbb1ip	luminal-progenitors_endothelial	1108.28	2.51938	0.587135	1.27706e-06	2.10922e-05
ENSMUSG00000026786	Apbb1ip	stromal_endothelial	1108.28	3.89812	0.579402	2.56486e-12	9.37321e-11
ENSMUSG00000058835	Abi1	basal_adipocytes	1661.52	1.42801	0.1913	2.54157e-14	2.82295e-13
ENSMUSG00000058835	Abi1	endothelial_adipocytes	1661.52	1.11935	0.190113	1.66379e-09	9.93504e-09
ENSMUSG00000058835	Abi1	luminal-differentiated_adipocytes	1661.52	2.26397	0.190838	2.03209e-33	7.89802e-32
ENSMUSG00000058835	Abi1	luminal-progenitors_adipocytes	1661.52	1.548	0.192307	1.34124e-16	1.98152e-15
ENSMUSG00000058835	Abi1	stromal_adipocytes	1661.52	1.55532	0.190449	8.01539e-17	9.30214e-16
ENSMUSG00000058835	Abi1	luminal-differentiated_endothelial	1661.52	1.09336	0.197428	1.19279e-09	2.06705e-08
ENSMUSG00000083650	Gm13357	basal_adipocytes	9.30535	3.02572	1.23188	0.00143812	0.00378917
ENSMUSG00000083650	Gm13357	endothelial_adipocytes	9.30535	2.42278	1.21995	0.00715473	0.0163628
ENSMUSG00000083650	Gm13357	luminal-differentiated_adipocytes	9.30535	4.28605	1.32495	5.25073e-05	0.000173711
ENSMUSG00000083650	Gm13357	luminal-progenitors_adipocytes	9.30535	2.2236	1.3049	0.0119092	0.0268325
ENSMUSG00000083650	Gm13357	stromal_adipocytes	9.30535	4.16739	1.34746	6.47125e-05	0.000213154
ENSMUSG00000026781	Acbd5	basal_adipocytes	1158.52	-1.29709	0.220903	1.40302e-09	9.15555e-09
ENSMUSG00000026781	Acbd5	endothelial_adipocytes	1158.52	-1.50643	0.220323	2.11228e-12	1.70272e-11
ENSMUSG00000026781	Acbd5	luminal-progenitors_adipocytes	1158.52	-1.06937	0.220159	4.0903e-07	2.08428e-06
ENSMUSG00000026781	Acbd5	stromal_adipocytes	1158.52	-1.57844	0.219711	1.65781e-13	1.46016e-12
ENSMUSG00000026779	Mastl	basal_adipocytes	62.7036	2.6476	0.874434	0.000449951	0.00129709
ENSMUSG00000026779	Mastl	luminal-differentiated_adipocytes	62.7036	3.56094	0.913443	7.23484e-06	2.70638e-05
ENSMUSG00000026779	Mastl	luminal-progenitors_adipocytes	62.7036	3.56989	0.902828	6.8031e-06	2.85867e-05
ENSMUSG00000026779	Mastl	stromal_adipocytes	62.7036	2.42264	0.913488	0.000952941	0.00258638
ENSMUSG00000026779	Mastl	luminal-differentiated_endothelial	62.7036	1.77998	0.839615	0.00260337	0.0109744
ENSMUSG00000026779	Mastl	luminal-progenitors_endothelial	62.7036	1.62662	0.790181	0.00240867	0.0122571
ENSMUSG00000081648	Gm13423	luminal-progenitors_adipocytes	6.41311	-3.24234	1.37282	0.00119818	0.00333936
ENSMUSG00000081648	Gm13423	stromal_adipocytes	6.41311	-2.52777	1.28024	0.00531331	0.0124659
ENSMUSG00000081648	Gm13423	luminal-progenitors_endothelial	6.41311	-1.69085	1.28943	0.00890592	0.0353691
ENSMUSG00000026986	Hnmt	basal_adipocytes	162.207	-2.45869	0.640231	2.9823e-05	0.000105549
ENSMUSG00000026986	Hnmt	endothelial_adipocytes	162.207	-3.40259	0.637109	1.31501e-08	7.04427e-08
ENSMUSG00000026986	Hnmt	luminal-differentiated_adipocytes	162.207	-2.27141	0.664301	7.96963e-05	0.000256666
ENSMUSG00000026986	Hnmt	luminal-progenitors_adipocytes	162.207	-1.47574	0.661546	0.00573267	0.0138186
ENSMUSG00000026986	Hnmt	stromal_adipocytes	162.207	-1.92011	0.654429	0.000598023	0.00167915
ENSMUSG00000026986	Hnmt	luminal-progenitors_endothelial	162.207	1.38567	0.702904	0.0036844	0.0174807
ENSMUSG00000044103	Il1f9	luminal-differentiated_adipocytes	16.6292	2.44225	1.36811	0.00947217	0.0209617
ENSMUSG00000044103	Il1f9	luminal-progenitors_adipocytes	16.6292	1.98192	1.3353	0.0229808	0.0480894
ENSMUSG00000044103	Il1f9	luminal-differentiated_endothelial	16.6292	1.95663	1.38302	0.0132625	0.0439335
ENSMUSG00000026981	Il1rn	luminal-differentiated_adipocytes	332.855	2.59539	0.85128	0.000240516	0.000715654
ENSMUSG00000026981	Il1rn	luminal-progenitors_adipocytes	332.855	2.22304	0.854479	0.00120432	0.0033531
ENSMUSG00000026981	Il1rn	endothelial_basal	332.855	-2.68859	1.02107	0.000105602	0.00331384
ENSMUSG00000026981	Il1rn	luminal-differentiated_endothelial	332.855	4.23447	0.799259	1.05996e-08	1.51415e-07
ENSMUSG00000026981	Il1rn	luminal-progenitors_endothelial	332.855	3.7883	0.899031	1.26387e-07	2.81482e-06
ENSMUSG00000026981	Il1rn	stromal_endothelial	332.855	2.77539	0.838485	0.000109894	0.000730977
ENSMUSG00000026979	Psd4	endothelial_adipocytes	549.794	-1.37595	0.645085	0.0117973	0.025692
ENSMUSG00000026979	Psd4	luminal-differentiated_adipocytes	549.794	2.34175	0.669099	5.57919e-05	0.000183818
ENSMUSG00000026979	Psd4	luminal-progenitors_adipocytes	549.794	1.81099	0.675184	0.00117584	0.00329026
ENSMUSG00000026979	Psd4	stromal_adipocytes	549.794	2.26027	0.664525	8.78264e-05	0.000283526
ENSMUSG00000026979	Psd4	endothelial_basal	549.794	-2.37686	0.743214	4.17507e-05	0.00155023
ENSMUSG00000026979	Psd4	luminal-differentiated_endothelial	549.794	3.98493	0.632828	4.43105e-11	1.05378e-09
ENSMUSG00000026979	Psd4	luminal-progenitors_endothelial	549.794	3.35942	0.670359	6.72192e-09	2.05515e-07
ENSMUSG00000026979	Psd4	stromal_endothelial	549.794	3.91038	0.632873	9.1488e-11	2.53585e-09
ENSMUSG00000004113	Cacna1b	basal_adipocytes	17.6973	3.93833	1.41623	0.000183902	0.000568327
ENSMUSG00000004113	Cacna1b	luminal-differentiated_adipocytes	17.6973	4.13203	1.46706	0.000206789	0.000622676
ENSMUSG00000004113	Cacna1b	luminal-progenitors_adipocytes	17.6973	3.63077	1.47737	0.000687734	0.00201313
ENSMUSG00000004113	Cacna1b	stromal_adipocytes	17.6973	2.53852	1.38795	0.00730066	0.0166141
ENSMUSG00000102875	Gm37139	basal_adipocytes	41.9863	1.33391	0.635977	0.0133761	0.0286984
ENSMUSG00000102875	Gm37139	endothelial_adipocytes	41.9863	1.45447	0.632184	0.007057	0.0161599
ENSMUSG00000026972	Arrdc1	basal_adipocytes	372.217	2.01504	0.319491	8.93061e-11	6.69613e-10
ENSMUSG00000026972	Arrdc1	endothelial_adipocytes	372.217	1.48826	0.32186	1.04581e-06	4.45494e-06
ENSMUSG00000026972	Arrdc1	luminal-differentiated_adipocytes	372.217	2.43097	0.321899	4.41725e-15	4.47544e-14
ENSMUSG00000026972	Arrdc1	luminal-progenitors_adipocytes	372.217	2.39458	0.322176	1.84753e-14	2.25314e-13
ENSMUSG00000026972	Arrdc1	stromal_adipocytes	372.217	2.10989	0.321644	7.46208e-12	5.60652e-11
ENSMUSG00000026974	Zmynd19	endothelial_adipocytes	387.756	-1.11796	0.250324	3.4237e-06	1.36415e-05
ENSMUSG00000026975	Dph7	basal_adipocytes	93.7951	1.52728	0.411721	6.23124e-05	0.00020923
ENSMUSG00000026975	Dph7	endothelial_adipocytes	93.7951	1.23699	0.404448	0.000850953	0.00233966
ENSMUSG00000026975	Dph7	luminal-differentiated_adipocytes	93.7951	1.39644	0.401432	0.00017697	0.000539419
ENSMUSG00000026975	Dph7	luminal-progenitors_adipocytes	93.7951	2.07227	0.417437	9.74275e-08	5.42403e-07
ENSMUSG00000026975	Dph7	stromal_adipocytes	93.7951	1.97261	0.409099	2.24756e-07	1.03314e-06
ENSMUSG00000036850	Mrpl41	basal_adipocytes	289.673	-1.95389	0.286942	3.09234e-12	2.71433e-11
ENSMUSG00000036850	Mrpl41	endothelial_adipocytes	289.673	-2.10407	0.286364	4.89167e-14	4.63941e-13
ENSMUSG00000036850	Mrpl41	luminal-differentiated_adipocytes	289.673	-2.13872	0.288452	1.54145e-14	1.48873e-13
ENSMUSG00000036850	Mrpl41	luminal-progenitors_adipocytes	289.673	-1.18931	0.289547	1.12563e-05	4.56181e-05
ENSMUSG00000036850	Mrpl41	stromal_adipocytes	289.673	-1.88201	0.287779	1.03908e-11	7.69855e-11
ENSMUSG00000036833	Pnpla7	endothelial_adipocytes	1033.25	-1.36724	0.365697	5.96206e-05	0.000198519
ENSMUSG00000036833	Pnpla7	luminal-differentiated_endothelial	1033.25	2.07163	0.363462	3.83479e-09	6.0124e-08
ENSMUSG00000036833	Pnpla7	luminal-progenitors_endothelial	1033.25	1.22905	0.390316	0.000113111	0.00096698
ENSMUSG00000036833	Pnpla7	stromal_endothelial	1033.25	1.46243	0.399584	1.31381e-05	0.00011301
ENSMUSG00000006476	Nsmf	basal_adipocytes	971.994	1.29707	0.352667	7.97055e-05	0.000262606
ENSMUSG00000006476	Nsmf	endothelial_adipocytes	971.994	1.38093	0.350601	2.5821e-05	9.08607e-05
ENSMUSG00000006476	Nsmf	luminal-progenitors_adipocytes	971.994	1.15022	0.350246	0.000313731	0.000985384
ENSMUSG00000087028	Gm13387	basal_adipocytes	20.522	4.73941	1.30954	3.28148e-06	1.34521e-05
ENSMUSG00000087028	Gm13387	endothelial_adipocytes	20.522	6.82019	1.39385	2.32894e-09	1.3696e-08
ENSMUSG00000087028	Gm13387	luminal-progenitors_adipocytes	20.522	4.19998	1.29415	4.59027e-05	0.00016764
ENSMUSG00000087028	Gm13387	luminal-differentiated_basal	20.522	-2.68448	1.1455	0.000256913	0.00283896
ENSMUSG00000087028	Gm13387	stromal_basal	20.522	-1.60135	1.28651	0.00689136	0.0442539
ENSMUSG00000087028	Gm13387	luminal-differentiated_endothelial	20.522	-4.72134	1.05544	2.31255e-07	2.50027e-06
ENSMUSG00000087028	Gm13387	stromal_endothelial	20.522	-3.72535	1.02684	2.35446e-05	0.000189204
ENSMUSG00000087028	Gm13387	luminal-progenitors_luminal-differentiated	20.522	1.81718	1.1611	0.00267416	0.018893
ENSMUSG00000078202	Nrarp	basal_adipocytes	321.337	4.30979	0.56077	5.27343e-16	6.83545e-15
ENSMUSG00000078202	Nrarp	endothelial_adipocytes	321.337	5.35567	0.580076	4.154e-23	8.52062e-22
ENSMUSG00000078202	Nrarp	luminal-progenitors_adipocytes	321.337	2.75972	0.567877	1.77005e-07	9.52659e-07
ENSMUSG00000078202	Nrarp	stromal_adipocytes	321.337	1.32042	0.551293	0.0060382	0.013991
ENSMUSG00000078202	Nrarp	luminal-differentiated_basal	321.337	-3.01824	0.527514	4.95053e-10	2.43936e-08
ENSMUSG00000078202	Nrarp	stromal_basal	321.337	-2.8322	0.52576	2.19652e-08	6.87442e-07
ENSMUSG00000078202	Nrarp	luminal-differentiated_endothelial	321.337	-4.14074	0.527956	5.56701e-16	2.98301e-14
ENSMUSG00000078202	Nrarp	luminal-progenitors_endothelial	321.337	-2.33214	0.530767	1.0653e-06	1.8001e-05
ENSMUSG00000078202	Nrarp	stromal_endothelial	321.337	-3.80968	0.526313	7.76926e-14	3.69763e-12
ENSMUSG00000078202	Nrarp	luminal-progenitors_luminal-differentiated	321.337	1.3403	0.607197	0.0013189	0.0108001
ENSMUSG00000059555	Tor4a	basal_adipocytes	468.948	3.23462	0.383588	7.59131e-18	1.14983e-16
ENSMUSG00000059555	Tor4a	endothelial_adipocytes	468.948	3.29777	0.38368	1.69459e-18	2.44033e-17
ENSMUSG00000059555	Tor4a	luminal-differentiated_adipocytes	468.948	3.40325	0.388774	2.49377e-19	3.68356e-18
ENSMUSG00000059555	Tor4a	luminal-progenitors_adipocytes	468.948	2.86048	0.388631	3.57521e-14	4.24859e-13
ENSMUSG00000059555	Tor4a	stromal_adipocytes	468.948	3.44055	0.387807	8.21159e-20	1.21015e-18
ENSMUSG00000036770	Stpg3	luminal-differentiated_endothelial	4.70509	-2.17929	1.57794	0.0118359	0.0398779
ENSMUSG00000036770	Stpg3	luminal-progenitors_endothelial	4.70509	-1.64574	1.46212	0.0119555	0.0446378
ENSMUSG00000036770	Stpg3	stromal_endothelial	4.70509	-2.30804	1.59595	0.0082541	0.0298726
ENSMUSG00000036752	Tubb4b	luminal-differentiated_endothelial	2906.44	-1.45125	0.20076	4.50356e-14	1.79393e-12
ENSMUSG00000036752	Tubb4b	stromal_endothelial	2906.44	-1.24362	0.206013	5.02511e-11	1.47263e-09
ENSMUSG00000044628	Rnf208	luminal-differentiated_adipocytes	76.7433	3.81543	0.918727	2.34566e-06	9.38903e-06
ENSMUSG00000044628	Rnf208	luminal-progenitors_adipocytes	76.7433	2.03792	0.948087	0.00469004	0.0114987
ENSMUSG00000044628	Rnf208	stromal_adipocytes	76.7433	1.69388	0.889944	0.0138399	0.0296544
ENSMUSG00000044628	Rnf208	luminal-differentiated_basal	76.7433	1.61316	0.843327	0.00232707	0.0172759
ENSMUSG00000044628	Rnf208	luminal-differentiated_endothelial	76.7433	3.98184	0.789793	5.88768e-08	7.24309e-07
ENSMUSG00000044628	Rnf208	luminal-progenitors_endothelial	76.7433	2.02789	0.883902	0.000929925	0.00562331
ENSMUSG00000044628	Rnf208	stromal_endothelial	76.7433	1.86034	0.956066	0.00357463	0.0149321
ENSMUSG00000115018	Ndor1	basal_adipocytes	72.6938	-12.3287	1.47972	3.49133e-17	5.02661e-16
ENSMUSG00000115018	Ndor1	stromal_adipocytes	72.6938	-11.7158	1.47662	6.47003e-16	6.98343e-15
ENSMUSG00000115018	Ndor1	endothelial_basal	72.6938	12.9116	1.45893	2.31758e-19	1.45302e-16
ENSMUSG00000115018	Ndor1	luminal-differentiated_basal	72.6938	12.0493	1.46215	6.41471e-17	9.79035e-15
ENSMUSG00000115018	Ndor1	luminal-progenitors_basal	72.6938	13.6529	1.46666	2.93409e-21	9.79294e-19
ENSMUSG00000115018	Ndor1	stromal_endothelial	72.6938	-12.3824	1.45504	5.14083e-18	4.80033e-16
ENSMUSG00000115018	Ndor1	stromal_luminal-differentiated	72.6938	-11.4347	1.48842	1.17677e-15	1.06959e-13
ENSMUSG00000115018	Ndor1	stromal_luminal-progenitors	72.6938	-13.1422	1.45622	7.42135e-20	1.57145e-17
ENSMUSG00000115074	Ndor1	basal_adipocytes	10.1419	5.16716	3.43838	0.00194047	0.0049951
ENSMUSG00000115074	Ndor1	luminal-differentiated_adipocytes	10.1419	5.19385	3.31245	0.00253714	0.00628592
ENSMUSG00000115074	Ndor1	luminal-progenitors_adipocytes	10.1419	6.92095	3.58568	0.000616034	0.00181874
ENSMUSG00000115074	Ndor1	stromal_adipocytes	10.1419	4.91031	3.35355	0.00341898	0.00832182
ENSMUSG00000115074	Ndor1	endothelial_basal	10.1419	-9.29769	3.59302	6.65449e-05	0.00224739
ENSMUSG00000115074	Ndor1	luminal-differentiated_endothelial	10.1419	7.95702	3.78807	9.29535e-05	0.000579274
ENSMUSG00000115074	Ndor1	luminal-progenitors_endothelial	10.1419	10.5434	3.12744	1.60703e-05	0.000188844
ENSMUSG00000115074	Ndor1	stromal_endothelial	10.1419	7.556	3.82257	0.000135541	0.000881051
ENSMUSG00000078201	Tmem203	luminal-progenitors_endothelial	118.072	-1.21483	0.32977	1.51773e-05	0.000179845
ENSMUSG00000026965	Anapc2	stromal_adipocytes	2259.74	1.0117	0.161929	2.28888e-10	1.48006e-09
ENSMUSG00000026961	Lrrc26	basal_adipocytes	35.5638	2.84321	1.03675	0.000859666	0.00236481
ENSMUSG00000026961	Lrrc26	endothelial_adipocytes	35.5638	2.02495	1.03623	0.0111413	0.0243586
ENSMUSG00000026961	Lrrc26	luminal-differentiated_adipocytes	35.5638	2.11117	1.07692	0.00824349	0.018487
ENSMUSG00000026961	Lrrc26	luminal-progenitors_adipocytes	35.5638	3.50016	1.09609	0.000100656	0.000345756
ENSMUSG00000026961	Lrrc26	stromal_adipocytes	35.5638	3.7228	1.11	3.98786e-05	0.000135808
ENSMUSG00000085830	Grin1os	basal_adipocytes	11.1839	3.15331	1.2705	0.00115577	0.00309976
ENSMUSG00000085830	Grin1os	endothelial_adipocytes	11.1839	2.87613	1.27055	0.00238833	0.00601361
ENSMUSG00000085830	Grin1os	luminal-progenitors_adipocytes	11.1839	4.41788	1.38356	4.37728e-05	0.000160398
ENSMUSG00000085830	Grin1os	stromal_adipocytes	11.1839	2.95564	1.35156	0.00219531	0.00554849
ENSMUSG00000085830	Grin1os	luminal-progenitors_luminal-differentiated	11.1839	1.38388	1.1324	0.0089932	0.0481375
ENSMUSG00000026958	Dpp7	luminal-differentiated_endothelial	328.031	1.0625	0.358044	0.0001786	0.00104084
ENSMUSG00000026956	Uap1l1	luminal-differentiated_adipocytes	337.685	1.50661	0.434016	0.000156064	0.000479749
ENSMUSG00000026956	Uap1l1	stromal_adipocytes	337.685	1.1769	0.427547	0.00257849	0.0064338
ENSMUSG00000026956	Uap1l1	luminal-differentiated_endothelial	337.685	1.98081	0.441803	1.3612e-06	1.25683e-05
ENSMUSG00000026956	Uap1l1	luminal-progenitors_endothelial	337.685	1.1707	0.467042	0.000964376	0.00579953
ENSMUSG00000026956	Uap1l1	stromal_endothelial	337.685	1.5941	0.47704	5.13712e-05	0.000376564
ENSMUSG00000026955	Sapcd2	basal_adipocytes	40.4538	1.9912	0.897498	0.00656339	0.0151
ENSMUSG00000026955	Sapcd2	luminal-differentiated_adipocytes	40.4538	3.05679	0.942769	9.87766e-05	0.00031327
ENSMUSG00000026955	Sapcd2	luminal-progenitors_adipocytes	40.4538	2.901	0.937663	0.000199146	0.000649645
ENSMUSG00000026955	Sapcd2	stromal_adipocytes	40.4538	3.01076	0.93418	0.00010335	0.000329897
ENSMUSG00000026955	Sapcd2	luminal-differentiated_endothelial	40.4538	1.56829	0.980128	0.0100876	0.0348355
ENSMUSG00000026955	Sapcd2	stromal_endothelial	40.4538	1.51891	0.98202	0.0104184	0.0361201
ENSMUSG00000015085	Entpd2	basal_adipocytes	525.733	1.03984	0.52743	0.0229383	0.0464112
ENSMUSG00000015085	Entpd2	stromal_adipocytes	525.733	3.40111	0.534705	2.00369e-11	1.43956e-10
ENSMUSG00000015085	Entpd2	luminal-differentiated_basal	525.733	-1.12582	0.606583	0.00341071	0.0231491
ENSMUSG00000015085	Entpd2	stromal_basal	525.733	2.20854	0.531261	5.18518e-06	9.49903e-05
ENSMUSG00000015085	Entpd2	stromal_endothelial	525.733	2.78239	0.508604	1.61175e-08	2.76599e-07
ENSMUSG00000015085	Entpd2	stromal_luminal-differentiated	525.733	3.77211	0.517273	8.38743e-14	5.82845e-12
ENSMUSG00000015085	Entpd2	stromal_luminal-progenitors	525.733	2.43255	0.526385	2.04956e-07	6.79448e-06
ENSMUSG00000015094	Npdc1	basal_adipocytes	1049.9	1.59661	0.282712	4.8025e-09	2.93922e-08
ENSMUSG00000015094	Npdc1	endothelial_adipocytes	1049.9	1.69871	0.282614	4.35722e-10	2.77495e-09
ENSMUSG00000015094	Npdc1	luminal-progenitors_adipocytes	1049.9	1.11062	0.281761	2.61043e-05	9.92652e-05
ENSMUSG00000015094	Npdc1	stromal_adipocytes	1049.9	1.72315	0.281769	1.95743e-10	1.27604e-09
ENSMUSG00000015094	Npdc1	luminal-differentiated_basal	1049.9	-1.51826	0.27986	1.10121e-08	3.99428e-07
ENSMUSG00000015094	Npdc1	luminal-differentiated_endothelial	1049.9	-1.64595	0.284319	1.01662e-09	1.78591e-08
ENSMUSG00000015094	Npdc1	stromal_luminal-differentiated	1049.9	1.66997	0.294603	4.58734e-10	1.75692e-08
ENSMUSG00000036587	Fut7	luminal-differentiated_adipocytes	12.4343	3.82378	1.39704	0.000317846	0.000927538
ENSMUSG00000036587	Fut7	luminal-progenitors_adipocytes	12.4343	3.0102	1.37934	0.00220209	0.00580574
ENSMUSG00000036587	Fut7	luminal-differentiated_endothelial	12.4343	4.33336	1.28399	2.58613e-05	0.000181079
ENSMUSG00000036587	Fut7	luminal-progenitors_endothelial	12.4343	3.3239	1.56052	0.000263545	0.00195591
ENSMUSG00000036587	Fut7	stromal_endothelial	12.4343	2.38354	1.42571	0.00530891	0.0206226
ENSMUSG00000026944	Abca2	basal_adipocytes	2051.78	-1.53401	0.292278	4.55493e-08	2.45818e-07
ENSMUSG00000026944	Abca2	endothelial_adipocytes	2051.78	-2.12505	0.290363	6.11145e-14	5.73987e-13
ENSMUSG00000026944	Abca2	luminal-differentiated_adipocytes	2051.78	-1.17074	0.286134	2.06523e-05	7.2246e-05
ENSMUSG00000026944	Abca2	luminal-progenitors_adipocytes	2051.78	-1.68069	0.294807	1.80394e-09	1.26761e-08
ENSMUSG00000026944	Abca2	stromal_basal	2051.78	1.20851	0.329079	5.78119e-06	0.000104927
ENSMUSG00000026944	Abca2	stromal_endothelial	2051.78	1.86331	0.292166	4.85096e-11	1.4233e-09
ENSMUSG00000026944	Abca2	stromal_luminal-progenitors	2051.78	1.33842	0.319375	3.71154e-07	1.15698e-05
ENSMUSG00000047617	Paxx	luminal-differentiated_adipocytes	197.731	-1.0435	0.280101	0.000108764	0.000342653
ENSMUSG00000015090	Ptgds	endothelial_adipocytes	9.77911	-10.4753	1.48991	5.03284e-13	4.31195e-12
ENSMUSG00000015090	Ptgds	luminal-differentiated_adipocytes	9.77911	-13.0794	1.55445	1.23197e-17	1.56288e-16
ENSMUSG00000015090	Ptgds	luminal-progenitors_adipocytes	9.77911	-10.4113	1.51236	8.05662e-13	8.34124e-12
ENSMUSG00000015090	Ptgds	endothelial_basal	9.77911	-7.42084	1.61827	3.71851e-07	2.79316e-05
ENSMUSG00000015090	Ptgds	luminal-differentiated_basal	9.77911	-10.0841	1.59388	9.61761e-11	5.34403e-09
ENSMUSG00000015090	Ptgds	luminal-progenitors_basal	9.77911	-7.51298	1.56485	4.8604e-07	2.10451e-05
ENSMUSG00000015090	Ptgds	stromal_endothelial	9.77911	6.5134	1.80596	5.63323e-07	6.87245e-06
ENSMUSG00000015090	Ptgds	stromal_luminal-differentiated	9.77911	9.7787	1.687	1.59608e-10	6.56382e-09
ENSMUSG00000015090	Ptgds	stromal_luminal-progenitors	9.77911	7.2856	1.71681	7.31787e-07	2.06482e-05
ENSMUSG00000015092	Edf1	basal_adipocytes	2161.9	-1.89688	0.215044	3.67267e-19	6.22555e-18
ENSMUSG00000015092	Edf1	endothelial_adipocytes	2161.9	-1.95112	0.215315	3.01524e-20	4.97961e-19
ENSMUSG00000015092	Edf1	luminal-differentiated_adipocytes	2161.9	-2.04297	0.215684	3.77694e-22	6.95461e-21
ENSMUSG00000015092	Edf1	luminal-progenitors_adipocytes	2161.9	-1.48121	0.217158	1.57947e-12	1.58402e-11
ENSMUSG00000015092	Edf1	stromal_adipocytes	2161.9	-1.61599	0.215088	1.34098e-14	1.30052e-13
ENSMUSG00000026941	Mamdc4	luminal-differentiated_adipocytes	33.5693	-2.17885	0.933445	0.00292856	0.00716556
ENSMUSG00000036504	Phpt1	endothelial_adipocytes	217.395	-1.07587	0.327208	0.000464769	0.00133553
ENSMUSG00000029419	Ajm1	basal_adipocytes	22.841	2.41146	1.19448	0.00742595	0.0168708
ENSMUSG00000029419	Ajm1	luminal-differentiated_adipocytes	22.841	3.00031	1.30011	0.00174487	0.00445888
ENSMUSG00000029419	Ajm1	stromal_adipocytes	22.841	2.89813	1.29035	0.00199132	0.00507347
ENSMUSG00000026939	Tmem141	basal_adipocytes	100.544	-1.3552	0.430382	0.000547835	0.00155838
ENSMUSG00000026939	Tmem141	endothelial_adipocytes	100.544	-2.08397	0.427273	2.42174e-07	1.11738e-06
ENSMUSG00000026939	Tmem141	stromal_adipocytes	100.544	-1.44487	0.422301	0.000189575	0.00058095
ENSMUSG00000026939	Tmem141	luminal-progenitors_endothelial	100.544	1.45347	0.456169	0.000100136	0.000872187
ENSMUSG00000026938	Fcna	luminal-differentiated_adipocytes	291.04	4.16991	1.17761	2.02556e-05	7.09529e-05
ENSMUSG00000026938	Fcna	luminal-progenitors_adipocytes	291.04	4.49227	1.17983	4.78628e-06	2.05985e-05
ENSMUSG00000026938	Fcna	luminal-differentiated_endothelial	291.04	3.39031	1.13568	0.000209587	0.00120281
ENSMUSG00000026938	Fcna	luminal-progenitors_endothelial	291.04	3.49412	1.31794	5.82316e-05	0.000553108
ENSMUSG00000026938	Fcna	stromal_luminal-differentiated	291.04	-3.67168	1.32361	0.000124013	0.00174775
ENSMUSG00000026938	Fcna	stromal_luminal-progenitors	291.04	-3.75453	1.42206	3.31664e-05	0.000572772
ENSMUSG00000049086	Bmyc	endothelial_adipocytes	185.047	-1.21476	0.365345	0.000343313	0.00100901
ENSMUSG00000049086	Bmyc	luminal-differentiated_endothelial	185.047	1.83082	0.375663	1.86947e-07	2.06302e-06
ENSMUSG00000049086	Bmyc	stromal_endothelial	185.047	1.02069	0.408322	0.000758878	0.0039568
ENSMUSG00000058740	Kcnt1	basal_adipocytes	13.0452	3.28828	1.47217	0.00167565	0.00435854
ENSMUSG00000036352	Ubac1	basal_adipocytes	548.488	-1.13714	0.248078	1.72298e-06	7.37354e-06
ENSMUSG00000036352	Ubac1	endothelial_adipocytes	548.488	-1.22934	0.246513	2.25494e-07	1.04387e-06
ENSMUSG00000036352	Ubac1	luminal-differentiated_adipocytes	548.488	-1.72806	0.247299	5.98931e-13	5.00406e-12
ENSMUSG00000036352	Ubac1	luminal-progenitors_adipocytes	548.488	-1.72835	0.252095	1.04001e-12	1.06358e-11
ENSMUSG00000036352	Ubac1	stromal_adipocytes	548.488	-1.07509	0.243975	5.2899e-06	2.03043e-05
ENSMUSG00000036327	Qsox2	basal_adipocytes	368.89	1.44238	0.200438	1.87938e-13	1.90716e-12
ENSMUSG00000036327	Qsox2	endothelial_adipocytes	368.89	1.56205	0.199633	1.26511e-15	1.39563e-14
ENSMUSG00000036327	Qsox2	stromal_adipocytes	368.89	1.0745	0.19821	2.99936e-08	1.53522e-07
ENSMUSG00000036327	Qsox2	luminal-differentiated_basal	368.89	-1.11183	0.2012	1.65931e-09	7.28981e-08
ENSMUSG00000036327	Qsox2	luminal-differentiated_endothelial	368.89	-1.23872	0.199265	2.21103e-11	5.52188e-10
ENSMUSG00000048038	Ccdc187	basal_adipocytes	271.619	14.9236	1.1256	1.70442e-40	1.14883e-38
ENSMUSG00000048038	Ccdc187	endothelial_adipocytes	271.619	14.0392	1.12574	3.08679e-36	1.52132e-34
ENSMUSG00000048038	Ccdc187	luminal-differentiated_adipocytes	271.619	10.9168	1.15536	4.25655e-22	7.80967e-21
ENSMUSG00000048038	Ccdc187	luminal-progenitors_adipocytes	271.619	14.5155	1.12557	1.49817e-38	8.35178e-37
ENSMUSG00000048038	Ccdc187	stromal_adipocytes	271.619	11.9673	1.13317	1.81407e-26	4.31019e-25
ENSMUSG00000048038	Ccdc187	luminal-differentiated_basal	271.619	-3.11805	0.954359	1.45053e-05	0.000238414
ENSMUSG00000048038	Ccdc187	stromal_basal	271.619	-2.21214	1.11663	0.00120071	0.0106738
ENSMUSG00000048038	Ccdc187	luminal-differentiated_endothelial	271.619	-2.62442	0.978197	0.000633537	0.00319362
ENSMUSG00000048038	Ccdc187	luminal-progenitors_luminal-differentiated	271.619	2.68437	1.00052	8.30315e-05	0.00108232
ENSMUSG00000048038	Ccdc187	stromal_luminal-progenitors	271.619	-1.38016	1.01596	0.00456462	0.029935
ENSMUSG00000026930	Gpsm1	basal_adipocytes	343.758	4.85692	0.548415	6.47492e-21	1.25448e-19
ENSMUSG00000026930	Gpsm1	endothelial_adipocytes	343.758	4.61463	0.545675	3.85147e-19	5.84148e-18
ENSMUSG00000026930	Gpsm1	luminal-differentiated_adipocytes	343.758	4.47897	0.541118	1.0468e-17	1.33724e-16
ENSMUSG00000026930	Gpsm1	luminal-progenitors_adipocytes	343.758	4.46316	0.544623	1.303e-17	2.11979e-16
ENSMUSG00000026930	Gpsm1	stromal_adipocytes	343.758	5.54255	0.550188	6.83438e-26	1.56294e-24
ENSMUSG00000075467	Dnlz	basal_adipocytes	307.317	-1.3214	0.23786	8.90675e-09	5.27465e-08
ENSMUSG00000075467	Dnlz	endothelial_adipocytes	307.317	-1.57082	0.236836	8.24998e-12	6.25821e-11
ENSMUSG00000075467	Dnlz	luminal-differentiated_adipocytes	307.317	-1.58691	0.235758	4.48459e-12	3.39934e-11
ENSMUSG00000026928	Card9	basal_adipocytes	106.916	1.68051	0.839328	0.0137063	0.0293355
ENSMUSG00000026928	Card9	luminal-differentiated_adipocytes	106.916	3.53564	0.870403	3.77222e-06	1.4668e-05
ENSMUSG00000026928	Card9	luminal-progenitors_adipocytes	106.916	2.46623	0.881384	0.000600453	0.00177629
ENSMUSG00000026928	Card9	stromal_adipocytes	106.916	2.45378	0.870565	0.000559229	0.00157852
ENSMUSG00000026928	Card9	endothelial_basal	106.916	-2.40888	1.10898	0.000239654	0.006512
ENSMUSG00000026928	Card9	luminal-differentiated_endothelial	106.916	4.38444	0.802861	3.37687e-09	5.37216e-08
ENSMUSG00000026928	Card9	luminal-progenitors_endothelial	106.916	3.21552	0.864999	2.94945e-06	4.38603e-05
ENSMUSG00000026928	Card9	stromal_endothelial	106.916	3.43693	0.795394	2.65261e-06	2.73709e-05
ENSMUSG00000085767	Gm13563	endothelial_adipocytes	8.48494	-2.20357	0.996435	0.00520817	0.0122724
ENSMUSG00000085767	Gm13563	stromal_adipocytes	8.48494	-1.69248	0.978674	0.0206087	0.0423569
ENSMUSG00000026926	Pmpca	basal_adipocytes	1152.22	-1.82111	0.198192	1.26187e-20	2.40657e-19
ENSMUSG00000026926	Pmpca	endothelial_adipocytes	1152.22	-1.9597	0.198007	1.01374e-23	2.14785e-22
ENSMUSG00000026926	Pmpca	luminal-differentiated_adipocytes	1152.22	-1.49245	0.197383	1.23053e-14	1.20067e-13
ENSMUSG00000026926	Pmpca	luminal-progenitors_adipocytes	1152.22	-1.52609	0.200055	3.93122e-15	5.10448e-14
ENSMUSG00000026926	Pmpca	stromal_adipocytes	1152.22	-1.19662	0.196779	5.121e-10	3.18979e-09
ENSMUSG00000086714	0610009E02Rik	basal_adipocytes	8.12708	-2.89062	1.16364	0.00157618	0.00412072
ENSMUSG00000086714	0610009E02Rik	endothelial_adipocytes	8.12708	-2.76738	1.14329	0.00187009	0.00480765
ENSMUSG00000086714	0610009E02Rik	luminal-differentiated_adipocytes	8.12708	-2.06748	1.17151	0.0135968	0.0290843
ENSMUSG00000086714	0610009E02Rik	luminal-progenitors_adipocytes	8.12708	-3.01701	1.30945	0.0016439	0.00445008
ENSMUSG00000086714	0610009E02Rik	stromal_adipocytes	8.12708	-1.99202	1.15603	0.0154771	0.0327426
ENSMUSG00000026923	Notch1	basal_adipocytes	6271.45	2.14424	0.324837	1.32651e-11	1.08828e-10
ENSMUSG00000026923	Notch1	endothelial_adipocytes	6271.45	2.96358	0.322978	1.20691e-20	2.0471e-19
ENSMUSG00000026923	Notch1	luminal-differentiated_basal	6271.45	-1.63533	0.327138	1.10927e-07	3.20299e-06
ENSMUSG00000026923	Notch1	luminal-progenitors_basal	6271.45	-1.41782	0.327901	5.64776e-07	2.40215e-05
ENSMUSG00000026923	Notch1	stromal_basal	6271.45	-2.17555	0.323229	6.85288e-12	4.55e-10
ENSMUSG00000026923	Notch1	luminal-differentiated_endothelial	6271.45	-2.50292	0.321932	3.66887e-15	1.72424e-13
ENSMUSG00000026923	Notch1	luminal-progenitors_endothelial	6271.45	-2.35167	0.321098	4.03926e-14	3.50422e-12
ENSMUSG00000026923	Notch1	stromal_endothelial	6271.45	-2.99689	0.321665	4.59459e-21	7.23295e-19
ENSMUSG00000026921	Egfl7	basal_adipocytes	1799.14	3.00778	0.614862	2.1564e-07	1.05064e-06
ENSMUSG00000026921	Egfl7	endothelial_adipocytes	1799.14	3.67759	0.61974	3.10469e-10	2.01304e-09
ENSMUSG00000026921	Egfl7	luminal-progenitors_adipocytes	1799.14	1.22854	0.624924	0.0148157	0.0325366
ENSMUSG00000026921	Egfl7	luminal-differentiated_basal	1799.14	-3.3968	0.635261	1.1073e-09	5.05359e-08
ENSMUSG00000026921	Egfl7	stromal_basal	1799.14	-4.23087	0.626441	7.12579e-13	5.93917e-11
ENSMUSG00000026921	Egfl7	luminal-differentiated_endothelial	1799.14	-4.25062	0.617395	5.92083e-13	1.97719e-11
ENSMUSG00000026921	Egfl7	luminal-progenitors_endothelial	1799.14	-2.0253	0.649404	0.000113703	0.000970658
ENSMUSG00000026921	Egfl7	stromal_endothelial	1799.14	-4.91953	0.629878	1.18422e-16	9.00371e-15
ENSMUSG00000026921	Egfl7	luminal-progenitors_luminal-differentiated	1799.14	1.61189	0.68689	0.000832635	0.00741578
ENSMUSG00000026921	Egfl7	stromal_luminal-progenitors	1799.14	-2.37585	0.667321	9.47441e-06	0.000194486
ENSMUSG00000092356	Gm20532	luminal-progenitors_adipocytes	11.9934	-12.4058	2.71837	4.39541e-07	2.22619e-06
ENSMUSG00000092356	Gm20532	luminal-progenitors_basal	11.9934	-6.80502	4.14396	0.000414986	0.00662186
ENSMUSG00000092356	Gm20532	luminal-progenitors_endothelial	11.9934	-6.57382	3.82303	0.000428668	0.00294829
ENSMUSG00000092356	Gm20532	luminal-progenitors_luminal-differentiated	11.9934	-5.77431	4.09872	0.000725031	0.00660189
ENSMUSG00000092356	Gm20532	stromal_luminal-progenitors	11.9934	8.82866	3.57617	9.15917e-05	0.00131187
ENSMUSG00000026922	Agpat2	basal_adipocytes	3682.07	-5.97718	0.339994	1.08932e-72	5.36554e-70
ENSMUSG00000026922	Agpat2	endothelial_adipocytes	3682.07	-6.1153	0.339739	6.26455e-76	3.27401e-73
ENSMUSG00000026922	Agpat2	luminal-differentiated_adipocytes	3682.07	-6.57963	0.336699	3.02203e-87	3.09613e-84
ENSMUSG00000026922	Agpat2	luminal-progenitors_adipocytes	3682.07	-5.72705	0.339073	2.76902e-66	8.57575e-64
ENSMUSG00000026922	Agpat2	stromal_adipocytes	3682.07	-6.21677	0.337213	3.45266e-78	1.22823e-75
ENSMUSG00000036186	Dipk1b	basal_adipocytes	95.6415	-5.44303	0.738154	2.85752e-16	3.79417e-15
ENSMUSG00000036186	Dipk1b	endothelial_adipocytes	95.6415	-5.49575	0.736362	1.21814e-16	1.47911e-15
ENSMUSG00000036186	Dipk1b	luminal-differentiated_adipocytes	95.6415	-7.76419	0.803248	2.10906e-24	4.48293e-23
ENSMUSG00000036186	Dipk1b	luminal-progenitors_adipocytes	95.6415	-4.67122	0.716931	2.58989e-12	2.52115e-11
ENSMUSG00000036186	Dipk1b	stromal_adipocytes	95.6415	-2.70279	0.697057	1.07507e-05	3.96712e-05
ENSMUSG00000036186	Dipk1b	luminal-differentiated_basal	95.6415	-1.35331	0.8817	0.0064463	0.0379829
ENSMUSG00000036186	Dipk1b	stromal_basal	95.6415	2.42109	0.762621	9.47978e-05	0.00121358
ENSMUSG00000036186	Dipk1b	luminal-differentiated_endothelial	95.6415	-1.60071	0.911232	0.00670285	0.0246596
ENSMUSG00000036186	Dipk1b	stromal_endothelial	95.6415	2.4955	0.721463	7.18091e-05	0.00050443
ENSMUSG00000036186	Dipk1b	luminal-progenitors_luminal-differentiated	95.6415	2.2079	0.832313	0.00021564	0.00243145
ENSMUSG00000036186	Dipk1b	stromal_luminal-differentiated	95.6415	4.65591	0.777195	2.57875e-10	1.02358e-08
ENSMUSG00000036186	Dipk1b	stromal_luminal-progenitors	95.6415	1.11104	0.776102	0.00585942	0.0362135
ENSMUSG00000077192	Snora17	basal_adipocytes	134.841	-2.04339	0.380322	2.33665e-08	1.30816e-07
ENSMUSG00000077192	Snora17	endothelial_adipocytes	134.841	-2.30478	0.377111	2.42011e-10	1.58316e-09
ENSMUSG00000077192	Snora17	luminal-differentiated_adipocytes	134.841	-1.98686	0.380973	2.83307e-08	1.4369e-07
ENSMUSG00000077192	Snora17	luminal-progenitors_adipocytes	134.841	-2.63716	0.393221	3.60548e-12	3.44036e-11
ENSMUSG00000077192	Snora17	stromal_adipocytes	134.841	-1.58628	0.376284	6.19278e-06	2.35825e-05
ENSMUSG00000086775	Snhg7os	basal_adipocytes	8.8646	-3.68117	1.68901	0.00112879	0.00303279
ENSMUSG00000086775	Snhg7os	endothelial_adipocytes	8.8646	-2.74771	1.52285	0.0069545	0.0159456
ENSMUSG00000086775	Snhg7os	stromal_adipocytes	8.8646	-4.74435	1.90266	0.000251297	0.000755365
ENSMUSG00000086775	Snhg7os	stromal_luminal-progenitors	8.8646	-1.47915	1.73931	0.00820528	0.0468805
ENSMUSG00000062647	Rpl7a	luminal-differentiated_adipocytes	8781.48	1.294	0.161327	4.35428e-16	4.83844e-15
ENSMUSG00000062647	Rpl7a	stromal_adipocytes	8781.48	1.34198	0.161595	3.47386e-17	4.14613e-16
ENSMUSG00000062647	Rpl7a	stromal_endothelial	8781.48	1.03334	0.168569	2.32526e-11	7.20098e-10
ENSMUSG00000065258	Gm23969	basal_adipocytes	33.6162	-2.90058	0.574555	1.0633e-07	5.42085e-07
ENSMUSG00000065258	Gm23969	endothelial_adipocytes	33.6162	-2.29928	0.555157	7.35132e-06	2.79544e-05
ENSMUSG00000065258	Gm23969	stromal_adipocytes	33.6162	-1.79289	0.555113	0.000247936	0.000745788
ENSMUSG00000065258	Gm23969	luminal-differentiated_basal	33.6162	1.68993	0.638446	0.000416509	0.00430124
ENSMUSG00000065258	Gm23969	luminal-progenitors_basal	33.6162	1.14111	0.631106	0.00141887	0.0172992
ENSMUSG00000065258	Gm23969	luminal-differentiated_endothelial	33.6162	1.0382	0.616593	0.00964218	0.0335095
ENSMUSG00000064829	Gm22879	basal_adipocytes	258.5	-2.7171	0.497337	1.29742e-08	7.5183e-08
ENSMUSG00000064829	Gm22879	endothelial_adipocytes	258.5	-2.89182	0.493747	1.08129e-09	6.59821e-09
ENSMUSG00000064829	Gm22879	stromal_adipocytes	258.5	-1.41961	0.490849	0.00121513	0.00323425
ENSMUSG00000064829	Gm22879	luminal-differentiated_basal	258.5	1.96695	0.507158	1.23014e-05	0.000206967
ENSMUSG00000064829	Gm22879	luminal-progenitors_basal	258.5	1.19747	0.540974	0.000549926	0.00833492
ENSMUSG00000064829	Gm22879	luminal-differentiated_endothelial	258.5	2.26232	0.505085	1.83081e-06	1.63446e-05
ENSMUSG00000064829	Gm22879	luminal-progenitors_endothelial	258.5	1.66403	0.530879	0.000121287	0.00102269
ENSMUSG00000064829	Gm22879	stromal_endothelial	258.5	1.11416	0.573052	0.00387864	0.0159631
ENSMUSG00000065295	Gm24134	basal_adipocytes	239.203	-2.26669	0.534043	5.95195e-06	2.35295e-05
ENSMUSG00000065295	Gm24134	endothelial_adipocytes	239.203	-2.19835	0.537279	9.23801e-06	3.47027e-05
ENSMUSG00000065295	Gm24134	luminal-progenitors_adipocytes	239.203	-2.1496	0.553176	1.38395e-05	5.5248e-05
ENSMUSG00000065295	Gm24134	stromal_adipocytes	239.203	-1.77462	0.538669	0.000200704	0.000612636
ENSMUSG00000065295	Gm24134	luminal-differentiated_basal	239.203	1.06008	0.618206	0.00512063	0.0317896
ENSMUSG00000065295	Gm24134	luminal-differentiated_endothelial	239.203	1.08141	0.604093	0.0069605	0.0254213
ENSMUSG00000015790	Surf1	luminal-differentiated_adipocytes	405.971	-1.03334	0.186392	1.70871e-08	8.92798e-08
ENSMUSG00000014873	Surf2	basal_adipocytes	415.148	-1.02091	0.228671	3.43913e-06	1.40691e-05
ENSMUSG00000014873	Surf2	endothelial_adipocytes	415.148	-1.11631	0.226876	3.70763e-07	1.66953e-06
ENSMUSG00000014873	Surf2	stromal_adipocytes	415.148	-1.05251	0.22578	1.62885e-06	6.69767e-06
ENSMUSG00000014867	Surf4	stromal_endothelial	3087.8	1.0363	0.203017	9.9336e-09	1.80971e-07
ENSMUSG00000036067	Slc2a6	basal_adipocytes	88.7702	5.16218	1.3371	6.3113e-07	2.87738e-06
ENSMUSG00000036067	Slc2a6	endothelial_adipocytes	88.7702	3.76057	1.22344	9.51923e-05	0.000307256
ENSMUSG00000036067	Slc2a6	luminal-differentiated_adipocytes	88.7702	7.55442	1.30841	4.96137e-11	3.37877e-10
ENSMUSG00000036067	Slc2a6	luminal-progenitors_adipocytes	88.7702	8.04946	1.30109	6.4391e-12	5.96496e-11
ENSMUSG00000036067	Slc2a6	stromal_adipocytes	88.7702	6.20616	1.33021	2.63883e-08	1.36102e-07
ENSMUSG00000036067	Slc2a6	luminal-differentiated_endothelial	88.7702	2.44355	1.16512	0.00250314	0.0106218
ENSMUSG00000036067	Slc2a6	luminal-progenitors_endothelial	88.7702	2.44124	1.152	0.000769862	0.00479039
ENSMUSG00000087364	Gm13398	luminal-differentiated_adipocytes	3.16089	-2.72779	2.05011	0.0179916	0.0374041
ENSMUSG00000036040	Adamtsl2	basal_adipocytes	131.307	2.80011	1.12151	0.00168654	0.00438551
ENSMUSG00000036040	Adamtsl2	endothelial_adipocytes	131.307	2.89246	1.13376	0.00118646	0.00317478
ENSMUSG00000036040	Adamtsl2	luminal-differentiated_adipocytes	131.307	1.91	1.13711	0.0189489	0.0391717
ENSMUSG00000036040	Adamtsl2	luminal-progenitors_adipocytes	131.307	4.08084	1.20597	3.30007e-05	0.000123616
ENSMUSG00000036040	Adamtsl2	stromal_adipocytes	131.307	7.63532	1.24268	8.3776e-12	6.25584e-11
ENSMUSG00000036040	Adamtsl2	stromal_basal	131.307	3.58743	1.00686	1.97574e-05	0.00030938
ENSMUSG00000036040	Adamtsl2	stromal_endothelial	131.307	3.51823	0.974893	3.08272e-05	0.000241024
ENSMUSG00000036040	Adamtsl2	stromal_luminal-differentiated	131.307	4.7614	1.00962	2.32671e-07	5.76187e-06
ENSMUSG00000036040	Adamtsl2	stromal_luminal-progenitors	131.307	1.72093	1.16374	0.00229443	0.0175092
ENSMUSG00000009216	Fam163b	luminal-differentiated_endothelial	1.78099	2.7145	3.36218	0.0103145	0.0354753
ENSMUSG00000085008	Dbhos	luminal-differentiated_adipocytes	20.43	2.20902	1.08281	0.006225	0.0142817
ENSMUSG00000085008	Dbhos	luminal-progenitors_luminal-differentiated	20.43	-2.66972	1.24075	0.000260688	0.00283273
ENSMUSG00000085008	Dbhos	stromal_luminal-differentiated	20.43	-2.25082	1.35504	0.00126376	0.0129982
ENSMUSG00000009621	Vav2	luminal-differentiated_adipocytes	963.152	1.78081	0.269299	7.49792e-12	5.5456e-11
ENSMUSG00000009621	Vav2	luminal-progenitors_adipocytes	963.152	1.34536	0.272093	1.64581e-07	8.89419e-07
ENSMUSG00000009621	Vav2	stromal_adipocytes	963.152	1.34077	0.267575	1.88815e-07	8.76425e-07
ENSMUSG00000009621	Vav2	luminal-differentiated_endothelial	963.152	1.92007	0.266997	2.2079e-13	7.96492e-12
ENSMUSG00000009621	Vav2	luminal-progenitors_endothelial	963.152	1.45071	0.274755	1.15365e-08	3.37677e-07
ENSMUSG00000009621	Vav2	stromal_endothelial	963.152	1.45822	0.281219	1.32847e-08	2.332e-07
ENSMUSG00000109946	Brd3os	basal_adipocytes	31.1259	2.55637	0.875734	0.000665527	0.00186775
ENSMUSG00000109946	Brd3os	endothelial_adipocytes	31.1259	1.59446	0.870381	0.0208627	0.0428669
ENSMUSG00000109946	Brd3os	luminal-progenitors_adipocytes	31.1259	3.33315	0.908496	2.30824e-05	8.86881e-05
ENSMUSG00000109946	Brd3os	stromal_adipocytes	31.1259	3.42385	0.908034	1.11194e-05	4.09611e-05
ENSMUSG00000109946	Brd3os	stromal_endothelial	31.1259	1.28068	0.819386	0.0106668	0.0368018
ENSMUSG00000109946	Brd3os	luminal-progenitors_luminal-differentiated	31.1259	1.73203	0.801337	0.00112338	0.00948696
ENSMUSG00000109946	Brd3os	stromal_luminal-differentiated	31.1259	1.95091	0.990912	0.000559597	0.00653541
ENSMUSG00000026918	Brd3	basal_adipocytes	1830.58	1.0205	0.196769	9.11215e-08	4.69785e-07
ENSMUSG00000026918	Brd3	endothelial_adipocytes	1830.58	1.13528	0.195888	2.82995e-09	1.64676e-08
ENSMUSG00000026917	Wdr5	basal_adipocytes	604.428	1.02064	0.261597	4.14104e-05	0.000143466
ENSMUSG00000026917	Wdr5	endothelial_adipocytes	604.428	1.02913	0.258946	3.43252e-05	0.000118378
ENSMUSG00000026917	Wdr5	stromal_adipocytes	604.428	1.30225	0.259249	1.8718e-07	8.69467e-07
ENSMUSG00000080538	Gm25541	luminal-progenitors_adipocytes	12.1375	-1.66382	0.687641	0.0028645	0.00739516
ENSMUSG00000085929	Gm13421	basal_adipocytes	6.2993	6.80375	1.52772	1.5155e-08	8.69548e-08
ENSMUSG00000085929	Gm13421	endothelial_adipocytes	6.2993	6.58862	1.50138	2.79991e-08	1.44941e-07
ENSMUSG00000085929	Gm13421	luminal-differentiated_adipocytes	6.2993	9.07978	1.33846	1.59605e-13	1.40577e-12
ENSMUSG00000085929	Gm13421	luminal-progenitors_adipocytes	6.2993	9.58321	1.30487	1.64477e-14	2.01763e-13
ENSMUSG00000085929	Gm13421	stromal_adipocytes	6.2993	8.82565	1.32693	9.37094e-13	7.71761e-12
ENSMUSG00000085766	2810430I11Rik	basal_adipocytes	20.1909	8.39334	1.15387	5.21273e-15	6.13292e-14
ENSMUSG00000085766	2810430I11Rik	endothelial_adipocytes	20.1909	5.11306	1.31023	5.76669e-07	2.53379e-06
ENSMUSG00000085766	2810430I11Rik	luminal-progenitors_adipocytes	20.1909	7.54432	1.22092	4.13062e-12	3.90579e-11
ENSMUSG00000085766	2810430I11Rik	stromal_adipocytes	20.1909	10.2127	1.08066	6.17675e-22	1.05823e-20
ENSMUSG00000085766	2810430I11Rik	luminal-differentiated_basal	20.1909	-10.195	1.07951	1.79078e-21	5.8459e-19
ENSMUSG00000085766	2810430I11Rik	luminal-differentiated_endothelial	20.1909	-7.07556	1.33772	6.56443e-11	1.48924e-09
ENSMUSG00000085766	2810430I11Rik	stromal_endothelial	20.1909	3.64262	1.03212	3.46711e-05	0.000267836
ENSMUSG00000085766	2810430I11Rik	luminal-progenitors_luminal-differentiated	20.1909	9.49918	1.11913	1.13904e-17	1.77041e-15
ENSMUSG00000085766	2810430I11Rik	stromal_luminal-differentiated	20.1909	11.9263	1.06482	5.39239e-30	3.97864e-27
ENSMUSG00000026837	Col5a1	basal_adipocytes	16091.3	1.96579	0.666563	0.000822295	0.00226882
ENSMUSG00000026837	Col5a1	endothelial_adipocytes	16091.3	2.13253	0.667531	0.000294092	0.000875056
ENSMUSG00000026837	Col5a1	luminal-progenitors_adipocytes	16091.3	2.99601	0.667783	9.86682e-07	4.73087e-06
ENSMUSG00000026837	Col5a1	stromal_adipocytes	16091.3	6.07858	0.685438	4.72551e-21	7.62663e-20
ENSMUSG00000026837	Col5a1	luminal-differentiated_basal	16091.3	-1.56345	0.749172	0.00164097	0.0131541
ENSMUSG00000026837	Col5a1	stromal_basal	16091.3	3.72749	0.650926	1.23825e-09	5.03526e-08
ENSMUSG00000026837	Col5a1	luminal-differentiated_endothelial	16091.3	-1.97899	0.73829	0.000617233	0.00311818
ENSMUSG00000026837	Col5a1	stromal_endothelial	16091.3	3.56776	0.645326	6.61307e-09	1.26483e-07
ENSMUSG00000026837	Col5a1	luminal-progenitors_luminal-differentiated	16091.3	2.60997	0.658484	2.62141e-06	5.35133e-05
ENSMUSG00000026837	Col5a1	stromal_luminal-differentiated	16091.3	5.94348	0.671915	2.92393e-20	4.82564e-18
ENSMUSG00000026837	Col5a1	stromal_luminal-progenitors	16091.3	2.5571	0.698285	6.04772e-06	0.000132228
ENSMUSG00000026833	Olfm1	luminal-progenitors_adipocytes	728.804	1.75222	0.368442	2.94137e-07	1.52673e-06
ENSMUSG00000026833	Olfm1	luminal-progenitors_basal	728.804	1.61048	0.360551	2.11846e-07	1.0061e-05
ENSMUSG00000026833	Olfm1	luminal-progenitors_endothelial	728.804	1.64115	0.36822	8.23046e-07	1.43845e-05
ENSMUSG00000087196	Gm13373	luminal-progenitors_adipocytes	7.82074	3.74456	2.17262	0.00318319	0.0081185
ENSMUSG00000087196	Gm13373	luminal-differentiated_endothelial	7.82074	3.25347	2.08698	0.00301059	0.0124613
ENSMUSG00000087196	Gm13373	luminal-progenitors_endothelial	7.82074	5.80722	2.80026	0.000170953	0.0013658
ENSMUSG00000035772	Mrps2	basal_adipocytes	428.687	-1.42414	0.227884	1.25839e-10	9.28852e-10
ENSMUSG00000035772	Mrps2	endothelial_adipocytes	428.687	-1.57924	0.22705	8.70263e-13	7.30148e-12
ENSMUSG00000035772	Mrps2	luminal-progenitors_adipocytes	428.687	-1.36405	0.230783	7.0064e-10	5.15131e-09
ENSMUSG00000035772	Mrps2	stromal_adipocytes	428.687	-1.26298	0.22485	7.57443e-09	4.14716e-08
ENSMUSG00000082895	Rpsa-ps9	stromal_adipocytes	12.6736	1.93931	0.776351	0.00226191	0.00570275
ENSMUSG00000026829	Gbgt1	basal_adipocytes	130.148	3.27051	0.802	6.42914e-06	2.53065e-05
ENSMUSG00000026829	Gbgt1	luminal-differentiated_adipocytes	130.148	4.48446	0.833685	4.77016e-09	2.66823e-08
ENSMUSG00000026829	Gbgt1	luminal-progenitors_adipocytes	130.148	3.37328	0.830622	5.09644e-06	2.18444e-05
ENSMUSG00000026829	Gbgt1	stromal_adipocytes	130.148	3.57746	0.839808	1.38889e-06	5.76841e-06
ENSMUSG00000026829	Gbgt1	endothelial_basal	130.148	-2.6791	1.00641	0.000100909	0.00320505
ENSMUSG00000026829	Gbgt1	luminal-differentiated_endothelial	130.148	3.84222	0.785726	1.49874e-07	1.68513e-06
ENSMUSG00000026829	Gbgt1	luminal-progenitors_endothelial	130.148	2.54594	0.84	8.18807e-05	0.000735579
ENSMUSG00000026829	Gbgt1	stromal_endothelial	130.148	3.03083	0.804334	2.57563e-05	0.000204634
ENSMUSG00000063611	Gm10134	basal_adipocytes	236.918	3.59733	0.77251	3.38665e-07	1.60278e-06
ENSMUSG00000063611	Gm10134	luminal-differentiated_adipocytes	236.918	5.29582	0.803804	1.43065e-12	1.14376e-11
ENSMUSG00000063611	Gm10134	luminal-progenitors_adipocytes	236.918	4.0029	0.792298	3.40895e-08	2.0212e-07
ENSMUSG00000063611	Gm10134	stromal_adipocytes	236.918	4.36528	0.805666	2.45657e-09	1.4216e-08
ENSMUSG00000063611	Gm10134	endothelial_basal	236.918	-1.71306	1.14955	0.000894919	0.0196747
ENSMUSG00000063611	Gm10134	luminal-differentiated_endothelial	236.918	3.73993	0.742559	8.20407e-08	9.76445e-07
ENSMUSG00000063611	Gm10134	luminal-progenitors_endothelial	236.918	2.28256	0.794025	0.000174317	0.00138663
ENSMUSG00000063611	Gm10134	stromal_endothelial	236.918	2.8929	0.76389	2.53388e-05	0.000201857
ENSMUSG00000026815	Gfi1b	luminal-progenitors_adipocytes	6.49263	3.52833	2.73976	0.00869391	0.020153
ENSMUSG00000026815	Gfi1b	luminal-progenitors_endothelial	6.49263	3.26679	3.22757	0.00381267	0.0179335
ENSMUSG00000026809	Spaca9	luminal-differentiated_adipocytes	8.83108	2.76899	1.71162	0.010311	0.0226362
ENSMUSG00000026809	Spaca9	luminal-progenitors_adipocytes	8.83108	3.93304	1.86514	0.00120788	0.00336116
ENSMUSG00000026809	Spaca9	luminal-differentiated_endothelial	8.83108	4.8473	1.93399	0.000116657	0.000711583
ENSMUSG00000026809	Spaca9	luminal-progenitors_endothelial	8.83108	7.21184	2.11461	6.58069e-06	8.76358e-05
ENSMUSG00000026809	Spaca9	stromal_endothelial	8.83108	4.014	1.91186	0.0005452	0.00296545
ENSMUSG00000026807	Ak8	basal_adipocytes	12.5176	8.93046	1.72446	3.16983e-09	1.98651e-08
ENSMUSG00000026807	Ak8	endothelial_adipocytes	12.5176	4.15037	1.76836	0.000418019	0.00121006
ENSMUSG00000026807	Ak8	luminal-differentiated_adipocytes	12.5176	10.6696	1.61219	2.08564e-12	1.63413e-11
ENSMUSG00000026807	Ak8	luminal-progenitors_adipocytes	12.5176	12.3443	1.54849	5.28619e-16	7.3686e-15
ENSMUSG00000026807	Ak8	stromal_adipocytes	12.5176	9.05835	1.67115	1.76847e-09	1.04368e-08
ENSMUSG00000026807	Ak8	luminal-differentiated_endothelial	12.5176	3.51828	1.6016	0.000913376	0.00440074
ENSMUSG00000026807	Ak8	luminal-progenitors_endothelial	12.5176	5.94762	1.95429	1.10106e-05	0.000137453
ENSMUSG00000035666	Gtf3c4	basal_adipocytes	659.817	1.36708	0.249393	1.32307e-08	7.65134e-08
ENSMUSG00000035666	Gtf3c4	stromal_adipocytes	659.817	1.41641	0.246522	2.85376e-09	1.6396e-08
ENSMUSG00000083773	Gm13394	stromal_adipocytes	3.74275	2.99164	1.37152	0.00215742	0.00546244
ENSMUSG00000026803	Ttf1	basal_adipocytes	513.501	1.07294	0.278354	4.74968e-05	0.00016266
ENSMUSG00000026803	Ttf1	endothelial_adipocytes	513.501	1.48157	0.278481	2.84388e-08	1.47066e-07
ENSMUSG00000026803	Ttf1	luminal-differentiated_adipocytes	513.501	1.45108	0.275656	4.62129e-08	2.28991e-07
ENSMUSG00000026803	Ttf1	stromal_adipocytes	513.501	1.05334	0.273327	6.00476e-05	0.000198991
ENSMUSG00000035513	Ntng2	basal_adipocytes	147.508	1.86489	0.646691	0.00105208	0.00284519
ENSMUSG00000035513	Ntng2	endothelial_adipocytes	147.508	1.72432	0.64585	0.00198609	0.00507984
ENSMUSG00000035513	Ntng2	luminal-differentiated_adipocytes	147.508	2.7186	0.659285	3.59218e-06	1.40019e-05
ENSMUSG00000035513	Ntng2	luminal-progenitors_adipocytes	147.508	2.79443	0.649415	2.29802e-06	1.03889e-05
ENSMUSG00000035513	Ntng2	stromal_adipocytes	147.508	3.2196	0.647184	6.02684e-08	2.97085e-07
ENSMUSG00000035513	Ntng2	stromal_endothelial	147.508	1.00883	0.672468	0.0147243	0.0478433
ENSMUSG00000079499	6530402F18Rik	basal_adipocytes	154.403	1.31575	0.592017	0.00973229	0.0215653
ENSMUSG00000079499	6530402F18Rik	luminal-differentiated_adipocytes	154.403	1.77699	0.592719	0.000578123	0.00161742
ENSMUSG00000079499	6530402F18Rik	luminal-progenitors_adipocytes	154.403	1.85399	0.612735	0.000376977	0.00116263
ENSMUSG00000079499	6530402F18Rik	stromal_adipocytes	154.403	2.28393	0.600868	1.83774e-05	6.54871e-05
ENSMUSG00000039844	Rapgef1	basal_adipocytes	4242.59	1.50368	0.18247	5.14547e-17	7.28126e-16
ENSMUSG00000039844	Rapgef1	endothelial_adipocytes	4242.59	1.94555	0.182058	2.78362e-27	7.50052e-26
ENSMUSG00000039844	Rapgef1	luminal-differentiated_adipocytes	4242.59	1.10005	0.180682	6.10293e-10	3.74047e-09
ENSMUSG00000039844	Rapgef1	stromal_adipocytes	4242.59	1.25925	0.18128	1.46917e-12	1.1837e-11
ENSMUSG00000039844	Rapgef1	luminal-progenitors_endothelial	4242.59	-1.36508	0.184362	1.17787e-14	1.13222e-12
ENSMUSG00000039826	Trub2	endothelial_adipocytes	371.792	-1.25085	0.371419	0.000281708	0.000841153
ENSMUSG00000039826	Trub2	luminal-differentiated_adipocytes	371.792	-1.49191	0.369741	1.68471e-05	5.96497e-05
ENSMUSG00000039826	Trub2	luminal-progenitors_adipocytes	371.792	-1.74563	0.382529	7.54604e-07	3.6793e-06
ENSMUSG00000039798	2600006K01Rik	luminal-differentiated_adipocytes	6.89707	2.44004	1.36927	0.00955594	0.0211288
ENSMUSG00000039798	2600006K01Rik	luminal-progenitors_adipocytes	6.89707	2.28161	1.3884	0.0128795	0.0287017
ENSMUSG00000039798	2600006K01Rik	stromal_adipocytes	6.89707	2.52335	1.36502	0.00709364	0.0161991
ENSMUSG00000039787	Cercam	stromal_adipocytes	459.692	3.20168	0.554545	7.86072e-10	4.81206e-09
ENSMUSG00000039787	Cercam	stromal_basal	459.692	2.99891	0.5374	6.78361e-09	2.39762e-07
ENSMUSG00000039787	Cercam	stromal_endothelial	459.692	3.11695	0.537271	2.07058e-09	4.3887e-08
ENSMUSG00000039787	Cercam	stromal_luminal-differentiated	459.692	3.10612	0.545777	4.22882e-09	1.39036e-07
ENSMUSG00000039787	Cercam	stromal_luminal-progenitors	459.692	1.95316	0.603491	2.69075e-05	0.000479843
ENSMUSG00000057738	Sptan1	basal_adipocytes	17817.8	1.55289	0.175164	2.29084e-19	3.96992e-18
ENSMUSG00000057738	Sptan1	endothelial_adipocytes	17817.8	2.10682	0.174686	4.39102e-34	1.85443e-32
ENSMUSG00000057738	Sptan1	luminal-differentiated_basal	17817.8	-1.67029	0.173582	2.55447e-22	1.01763e-19
ENSMUSG00000057738	Sptan1	stromal_basal	17817.8	-1.15069	0.18136	1.11357e-11	7.25025e-10
ENSMUSG00000057738	Sptan1	luminal-differentiated_endothelial	17817.8	-2.23432	0.173907	4.79904e-38	6.46935e-35
ENSMUSG00000057738	Sptan1	luminal-progenitors_endothelial	17817.8	-1.31214	0.17773	1.22571e-14	1.16551e-12
ENSMUSG00000057738	Sptan1	stromal_endothelial	17817.8	-1.72388	0.175042	2.07842e-23	4.40015e-21
ENSMUSG00000039715	Wdr34	basal_adipocytes	159.183	-2.30716	0.433463	3.09379e-08	1.70705e-07
ENSMUSG00000039715	Wdr34	endothelial_adipocytes	159.183	-1.96085	0.437542	1.66858e-06	6.91754e-06
ENSMUSG00000039715	Wdr34	luminal-differentiated_adipocytes	159.183	-1.03588	0.420166	0.00721857	0.0163778
ENSMUSG00000039715	Wdr34	stromal_adipocytes	159.183	-1.00058	0.416912	0.00886686	0.0198728
ENSMUSG00000026785	Pkn3	basal_adipocytes	478.432	2.73134	0.564434	3.33259e-07	1.57923e-06
ENSMUSG00000026785	Pkn3	endothelial_adipocytes	478.432	3.83353	0.568238	1.31264e-12	1.08177e-11
ENSMUSG00000026785	Pkn3	luminal-differentiated_basal	478.432	-1.50396	0.641546	0.000903311	0.00807893
ENSMUSG00000026785	Pkn3	luminal-progenitors_basal	478.432	-1.04614	0.594493	0.00204454	0.0225481
ENSMUSG00000026785	Pkn3	stromal_basal	478.432	-2.23777	0.595975	1.93403e-05	0.000304468
ENSMUSG00000026785	Pkn3	luminal-differentiated_endothelial	478.432	-2.85598	0.55633	9.64079e-08	1.13426e-06
ENSMUSG00000026785	Pkn3	luminal-progenitors_endothelial	478.432	-2.576	0.563395	3.54071e-07	6.87293e-06
ENSMUSG00000026785	Pkn3	stromal_endothelial	478.432	-3.3719	0.555454	3.33357e-10	8.26094e-09
ENSMUSG00000015337	Endog	luminal-differentiated_adipocytes	166.102	-1.02819	0.319094	0.000707404	0.00194658
ENSMUSG00000039660	Spout1	endothelial_adipocytes	321.749	-1.42834	0.22534	6.57877e-11	4.53517e-10
ENSMUSG00000039648	Kyat1	basal_adipocytes	281.581	-1.36082	0.338416	1.86488e-05	6.83237e-05
ENSMUSG00000039648	Kyat1	endothelial_adipocytes	281.581	-1.75583	0.337128	4.45829e-08	2.25576e-07
ENSMUSG00000039648	Kyat1	luminal-differentiated_adipocytes	281.581	-1.67013	0.33501	1.46514e-07	6.85041e-07
ENSMUSG00000039648	Kyat1	luminal-progenitors_adipocytes	281.581	-1.08427	0.338175	0.000459103	0.00139229
ENSMUSG00000039648	Kyat1	stromal_adipocytes	281.581	-1.54212	0.334786	1.07569e-06	4.53377e-06
ENSMUSG00000100747	1700084E18Rik	basal_adipocytes	17.1663	2.87642	0.908566	0.000244428	0.00073993
ENSMUSG00000100747	1700084E18Rik	endothelial_adipocytes	17.1663	3.42561	0.91428	1.67647e-05	6.05468e-05
ENSMUSG00000100747	1700084E18Rik	luminal-progenitors_adipocytes	17.1663	2.54776	0.984786	0.00106669	0.00301171
ENSMUSG00000100747	1700084E18Rik	luminal-differentiated_endothelial	17.1663	-2.05153	0.892092	0.00167963	0.00749224
ENSMUSG00000100747	1700084E18Rik	stromal_endothelial	17.1663	-2.13277	0.898763	0.00123848	0.0060587
ENSMUSG00000007476	Lrrc8a	basal_adipocytes	3307.14	1.94175	0.231849	1.7977e-17	2.64775e-16
ENSMUSG00000007476	Lrrc8a	endothelial_adipocytes	3307.14	2.62199	0.230811	2.04366e-30	6.78138e-29
ENSMUSG00000007476	Lrrc8a	luminal-differentiated_basal	3307.14	-1.70557	0.229208	3.52459e-14	3.36756e-12
ENSMUSG00000007476	Lrrc8a	stromal_basal	3307.14	-1.16161	0.250551	1.07212e-07	2.91928e-06
ENSMUSG00000007476	Lrrc8a	luminal-differentiated_endothelial	3307.14	-2.40684	0.229532	5.26431e-26	1.24847e-23
ENSMUSG00000007476	Lrrc8a	luminal-progenitors_endothelial	3307.14	-1.57269	0.233336	2.13948e-12	1.35299e-10
ENSMUSG00000007476	Lrrc8a	stromal_endothelial	3307.14	-1.88583	0.230999	1.19671e-16	9.07059e-15
ENSMUSG00000099041	Gm28035	luminal-differentiated_adipocytes	86.1757	-2.0576	0.939184	0.00479788	0.0112556
ENSMUSG00000099041	Gm28035	stromal_adipocytes	86.1757	-2.71647	0.959955	0.000447869	0.00128775
ENSMUSG00000079484	Phyhd1	basal_adipocytes	215.291	-3.98226	0.443553	2.06422e-20	3.8705e-19
ENSMUSG00000079484	Phyhd1	endothelial_adipocytes	215.291	-3.55301	0.437582	6.87004e-17	8.55719e-16
ENSMUSG00000079484	Phyhd1	luminal-differentiated_adipocytes	215.291	-4.2314	0.445652	2.32129e-22	4.34296e-21
ENSMUSG00000079484	Phyhd1	luminal-progenitors_adipocytes	215.291	-3.615	0.450644	1.53652e-16	2.25939e-15
ENSMUSG00000079484	Phyhd1	stromal_adipocytes	215.291	-4.33842	0.448494	1.99958e-23	3.83636e-22
ENSMUSG00000075419	Dolk	luminal-differentiated_adipocytes	300.169	-1.79519	0.357107	9.86788e-08	4.69526e-07
ENSMUSG00000075419	Dolk	luminal-progenitors_adipocytes	300.169	-1.66739	0.366199	8.27733e-07	4.01324e-06
ENSMUSG00000075419	Dolk	luminal-differentiated_endothelial	300.169	-1.01038	0.392816	0.000717394	0.0035589
ENSMUSG00000052533	Nup188	basal_adipocytes	1097.13	-1.51687	0.305041	1.96854e-07	9.64427e-07
ENSMUSG00000052533	Nup188	endothelial_adipocytes	1097.13	-1.34694	0.30355	2.93049e-06	1.17642e-05
ENSMUSG00000052533	Nup188	luminal-differentiated_adipocytes	1097.13	-1.1288	0.29779	7.58821e-05	0.000245245
ENSMUSG00000026860	Sh3glb2	luminal-differentiated_adipocytes	1243.26	-2.05683	0.247029	1.13823e-17	1.44898e-16
ENSMUSG00000026860	Sh3glb2	luminal-progenitors_adipocytes	1243.26	-1.06099	0.246201	5.73627e-06	2.43692e-05
ENSMUSG00000026860	Sh3glb2	stromal_adipocytes	1243.26	-1.94721	0.246752	4.68312e-16	5.12164e-15
ENSMUSG00000026860	Sh3glb2	luminal-differentiated_basal	1243.26	-1.27092	0.256683	6.06887e-08	1.85975e-06
ENSMUSG00000026860	Sh3glb2	stromal_basal	1243.26	-1.14217	0.272063	6.51742e-07	1.48724e-05
ENSMUSG00000026860	Sh3glb2	luminal-differentiated_endothelial	1243.26	-1.93722	0.245557	1.15991e-15	5.9299e-14
ENSMUSG00000026860	Sh3glb2	stromal_endothelial	1243.26	-1.8269	0.24653	3.79504e-14	1.92162e-12
ENSMUSG00000026858	Miga2	basal_adipocytes	827.132	-3.12307	0.31833	2.59884e-23	6.05127e-22
ENSMUSG00000026858	Miga2	endothelial_adipocytes	827.132	-3.21627	0.317778	1.01972e-24	2.31081e-23
ENSMUSG00000026858	Miga2	luminal-differentiated_adipocytes	827.132	-3.15643	0.321875	1.21963e-23	2.4714e-22
ENSMUSG00000026858	Miga2	luminal-progenitors_adipocytes	827.132	-2.62338	0.32397	1.09005e-16	1.61997e-15
ENSMUSG00000026858	Miga2	stromal_adipocytes	827.132	-3.07635	0.321021	1.1803e-22	2.13496e-21
ENSMUSG00000026853	Crat	basal_adipocytes	2280.73	-3.65055	0.278804	5.06553e-40	3.32676e-38
ENSMUSG00000026853	Crat	endothelial_adipocytes	2280.73	-3.69042	0.278628	6.3251e-41	4.33529e-39
ENSMUSG00000026853	Crat	luminal-differentiated_adipocytes	2280.73	-3.86953	0.279864	2.42147e-44	1.78735e-42
ENSMUSG00000026853	Crat	luminal-progenitors_adipocytes	2280.73	-3.49912	0.280006	1.38382e-36	6.94291e-35
ENSMUSG00000026853	Crat	stromal_adipocytes	2280.73	-3.71644	0.279899	3.33732e-41	1.63127e-39
ENSMUSG00000039515	Ptpa	basal_adipocytes	1663.89	-1.0097	0.172377	2.01008e-09	1.29098e-08
ENSMUSG00000039515	Ptpa	endothelial_adipocytes	1663.89	-1.06098	0.171476	2.82712e-10	1.83828e-09
ENSMUSG00000039515	Ptpa	luminal-progenitors_adipocytes	1663.89	-1.20333	0.173686	1.1258e-12	1.14618e-11
ENSMUSG00000089762	Ier5l	basal_adipocytes	424.102	4.68989	0.472102	3.84016e-25	1.0235e-23
ENSMUSG00000089762	Ier5l	endothelial_adipocytes	424.102	5.53715	0.480997	9.80568e-34	4.01937e-32
ENSMUSG00000089762	Ier5l	luminal-differentiated_adipocytes	424.102	3.02672	0.476472	2.11129e-11	1.4893e-10
ENSMUSG00000089762	Ier5l	luminal-progenitors_adipocytes	424.102	4.23835	0.470893	1.65945e-20	3.39551e-19
ENSMUSG00000089762	Ier5l	stromal_adipocytes	424.102	3.26941	0.471966	4.67999e-13	3.96916e-12
ENSMUSG00000089762	Ier5l	luminal-differentiated_basal	424.102	-1.55625	0.418328	1.74445e-05	0.000279874
ENSMUSG00000089762	Ier5l	stromal_basal	424.102	-1.23065	0.492549	0.000247631	0.00277687
ENSMUSG00000089762	Ier5l	luminal-differentiated_endothelial	424.102	-2.44354	0.39268	2.12009e-10	4.32683e-09
ENSMUSG00000089762	Ier5l	luminal-progenitors_endothelial	424.102	-1.06827	0.427392	0.00108183	0.00637507
ENSMUSG00000089762	Ier5l	stromal_endothelial	424.102	-2.19256	0.396237	1.05557e-08	1.90049e-07
ENSMUSG00000047363	Cstad	basal_adipocytes	11.815	18.2035	1.18979	2.14758e-53	3.23564e-51
ENSMUSG00000047363	Cstad	endothelial_adipocytes	11.815	17.6581	1.18339	3.23575e-51	4.22771e-49
ENSMUSG00000047363	Cstad	luminal-differentiated_adipocytes	11.815	18.9703	1.17076	1.13665e-59	2.05083e-57
ENSMUSG00000047363	Cstad	luminal-progenitors_adipocytes	11.815	8.6285	1.35205	3.63774e-12	3.46719e-11
ENSMUSG00000047363	Cstad	stromal_adipocytes	11.815	19.4644	1.16758	4.15641e-63	6.11829e-61
ENSMUSG00000047363	Cstad	luminal-progenitors_basal	11.815	-9.33881	1.0877	4.68123e-18	1.10289e-15
ENSMUSG00000047363	Cstad	luminal-progenitors_endothelial	11.815	-8.81717	1.08293	1.46169e-16	2.09936e-14
ENSMUSG00000047363	Cstad	luminal-progenitors_luminal-differentiated	11.815	-10.1215	1.06787	1.29795e-21	3.35527e-19
ENSMUSG00000047363	Cstad	stromal_luminal-progenitors	11.815	10.6561	1.06533	8.29112e-24	2.83903e-21
ENSMUSG00000075416	Gm14488	basal_adipocytes	4.19378	13.958	1.74645	5.68973e-16	7.35273e-15
ENSMUSG00000075416	Gm14488	endothelial_adipocytes	4.19378	14.9767	1.70009	2.95252e-19	4.51353e-18
ENSMUSG00000075416	Gm14488	luminal-differentiated_adipocytes	4.19378	14.7163	1.71298	3.09656e-18	4.10306e-17
ENSMUSG00000075416	Gm14488	stromal_adipocytes	4.19378	12.9562	1.77333	9.47649e-14	8.50759e-13
ENSMUSG00000075416	Gm14488	luminal-progenitors_basal	4.19378	-14.8988	1.74327	2.10074e-18	5.15132e-16
ENSMUSG00000075416	Gm14488	luminal-progenitors_endothelial	4.19378	-15.9414	1.695	5.19015e-22	1.8076e-19
ENSMUSG00000075416	Gm14488	luminal-progenitors_luminal-differentiated	4.19378	-15.7265	1.71044	6.76204e-21	1.56663e-18
ENSMUSG00000075416	Gm14488	stromal_luminal-progenitors	4.19378	14.0314	1.76053	5.70514e-16	7.36778e-14
ENSMUSG00000044320	1700001O22Rik	basal_adipocytes	20.7393	3.17984	0.973798	0.00013139	0.000415981
ENSMUSG00000044320	1700001O22Rik	endothelial_adipocytes	20.7393	3.0219	0.981467	0.000241466	0.000729546
ENSMUSG00000044320	1700001O22Rik	luminal-differentiated_adipocytes	20.7393	2.29601	1.02758	0.00349825	0.00843343
ENSMUSG00000044320	1700001O22Rik	luminal-progenitors_adipocytes	20.7393	3.76991	1.01976	1.50828e-05	5.99063e-05
ENSMUSG00000044320	1700001O22Rik	stromal_adipocytes	20.7393	3.32522	1.03459	8.59895e-05	0.000277947
ENSMUSG00000039483	Asb6	basal_adipocytes	238.314	1.11968	0.290917	4.63777e-05	0.000159168
ENSMUSG00000039483	Asb6	stromal_adipocytes	238.314	1.27606	0.286757	3.28469e-06	1.30032e-05
ENSMUSG00000039476	Prrx2	basal_adipocytes	66.3235	10.7111	1.13711	1.57033e-21	3.18455e-20
ENSMUSG00000039476	Prrx2	endothelial_adipocytes	66.3235	10.538	1.12829	3.73819e-21	6.58541e-20
ENSMUSG00000039476	Prrx2	luminal-differentiated_adipocytes	66.3235	9.14743	1.20149	4.12378e-16	4.60027e-15
ENSMUSG00000039476	Prrx2	luminal-progenitors_adipocytes	66.3235	11.6708	1.12792	1.6604e-25	4.74405e-24
ENSMUSG00000039476	Prrx2	stromal_adipocytes	66.3235	13.6438	1.12272	2.37267e-34	8.64455e-33
ENSMUSG00000039476	Prrx2	stromal_basal	66.3235	1.93428	1.24819	0.00311895	0.023436
ENSMUSG00000039476	Prrx2	stromal_endothelial	66.3235	2.40012	1.09924	0.00185414	0.00854353
ENSMUSG00000039476	Prrx2	stromal_luminal-differentiated	66.3235	3.93891	1.07018	1.54949e-05	0.000269211
ENSMUSG00000050737	Ptges	basal_adipocytes	1279.17	-4.56111	0.453386	1.56653e-25	4.28669e-24
ENSMUSG00000050737	Ptges	endothelial_adipocytes	1279.17	-5.07695	0.459218	6.62598e-31	2.28952e-29
ENSMUSG00000050737	Ptges	luminal-differentiated_adipocytes	1279.17	-5.66186	0.458401	9.9046e-37	4.63778e-35
ENSMUSG00000050737	Ptges	luminal-progenitors_adipocytes	1279.17	-3.93292	0.451051	3.05616e-19	5.75576e-18
ENSMUSG00000050737	Ptges	stromal_adipocytes	1279.17	-2.79531	0.454052	8.31823e-11	5.62744e-10
ENSMUSG00000050737	Ptges	stromal_basal	1279.17	1.62175	0.523225	7.15337e-05	0.000950731
ENSMUSG00000050737	Ptges	stromal_endothelial	1279.17	2.19687	0.455959	3.74001e-07	4.7862e-06
ENSMUSG00000050737	Ptges	luminal-progenitors_luminal-differentiated	1279.17	1.45895	0.500373	0.000191028	0.00219628
ENSMUSG00000050737	Ptges	stromal_luminal-differentiated	1279.17	2.76277	0.454863	4.50709e-10	1.73147e-08
ENSMUSG00000084143	Gm13400	endothelial_adipocytes	5.57841	-2.77752	1.4708	0.0057634	0.0134594
ENSMUSG00000084143	Gm13400	luminal-progenitors_endothelial	5.57841	2.90106	1.82706	0.0012609	0.00721617
ENSMUSG00000084143	Gm13400	stromal_endothelial	5.57841	3.82441	1.55775	0.000357018	0.00206541
ENSMUSG00000026848	Tor1b	basal_adipocytes	1284.13	1.04405	0.172551	5.91286e-10	4.03964e-09
ENSMUSG00000026848	Tor1b	luminal-differentiated_adipocytes	1284.13	1.18837	0.171196	1.85738e-12	1.46694e-11
ENSMUSG00000026848	Tor1b	stromal_adipocytes	1284.13	1.18316	0.171375	2.21332e-12	1.75619e-11
ENSMUSG00000026854	Usp20	basal_adipocytes	317.181	-1.07734	0.392951	0.00261237	0.00654768
ENSMUSG00000075415	Fnbp1	basal_adipocytes	3473.8	1.10781	0.270523	1.65743e-05	6.12313e-05
ENSMUSG00000075415	Fnbp1	luminal-differentiated_adipocytes	3473.8	2.53069	0.27074	8.94227e-22	1.59831e-20
ENSMUSG00000075415	Fnbp1	luminal-progenitors_adipocytes	3473.8	1.86549	0.272307	1.05658e-12	1.07964e-11
ENSMUSG00000075415	Fnbp1	stromal_adipocytes	3473.8	1.95616	0.270484	7.41979e-14	6.73195e-13
ENSMUSG00000075415	Fnbp1	endothelial_basal	3473.8	-1.27735	0.289086	7.231e-07	5.06752e-05
ENSMUSG00000075415	Fnbp1	luminal-differentiated_basal	3473.8	1.35547	0.275963	9.52904e-08	2.78917e-06
ENSMUSG00000075415	Fnbp1	luminal-differentiated_endothelial	3473.8	2.70256	0.264477	7.77862e-25	1.58122e-22
ENSMUSG00000075415	Fnbp1	luminal-progenitors_endothelial	3473.8	2.01308	0.264527	6.2141e-15	6.22212e-13
ENSMUSG00000075415	Fnbp1	stromal_endothelial	3473.8	2.14082	0.265279	3.32567e-16	2.33348e-14
ENSMUSG00000087269	D330023K18Rik	basal_adipocytes	39.4538	-2.63419	0.600528	2.86789e-06	1.18648e-05
ENSMUSG00000087269	D330023K18Rik	endothelial_adipocytes	39.4538	-2.9855	0.596909	1.1058e-07	5.32748e-07
ENSMUSG00000087269	D330023K18Rik	luminal-differentiated_adipocytes	39.4538	-2.85361	0.622792	4.30273e-07	1.90174e-06
ENSMUSG00000087269	D330023K18Rik	luminal-progenitors_adipocytes	39.4538	-1.90753	0.637157	0.000408174	0.00125054
ENSMUSG00000087269	D330023K18Rik	stromal_adipocytes	39.4538	-2.76721	0.62082	8.51052e-07	3.62816e-06
ENSMUSG00000062661	Ncs1	basal_adipocytes	156.72	5.46894	0.868754	5.94309e-13	5.699e-12
ENSMUSG00000062661	Ncs1	endothelial_adipocytes	156.72	4.63716	0.839365	4.21711e-10	2.6905e-09
ENSMUSG00000062661	Ncs1	luminal-differentiated_adipocytes	156.72	5.24274	0.82918	8.68866e-12	6.37475e-11
ENSMUSG00000062661	Ncs1	luminal-progenitors_adipocytes	156.72	6.07607	0.859828	7.55794e-15	9.55637e-14
ENSMUSG00000062661	Ncs1	stromal_adipocytes	156.72	6.91888	0.849761	2.51429e-18	3.30587e-17
ENSMUSG00000062661	Ncs1	stromal_endothelial	156.72	1.79242	0.616863	0.000256964	0.00154518
ENSMUSG00000055632	Hmcn2	basal_adipocytes	4285.82	7.4209	0.991152	1.62467e-16	2.20757e-15
ENSMUSG00000055632	Hmcn2	endothelial_adipocytes	4285.82	6.73249	1.00813	3.5627e-14	3.42928e-13
ENSMUSG00000055632	Hmcn2	luminal-differentiated_adipocytes	4285.82	5.92625	0.957297	9.29167e-12	6.78994e-11
ENSMUSG00000055632	Hmcn2	luminal-progenitors_adipocytes	4285.82	6.89435	0.984428	9.82882e-15	1.22548e-13
ENSMUSG00000055632	Hmcn2	stromal_adipocytes	4285.82	11.0023	0.925255	4.41233e-33	1.52104e-31
ENSMUSG00000055632	Hmcn2	stromal_basal	4285.82	2.98295	0.864651	4.29714e-05	0.000609198
ENSMUSG00000055632	Hmcn2	stromal_endothelial	4285.82	3.61385	0.81508	1.39928e-06	1.55632e-05
ENSMUSG00000055632	Hmcn2	stromal_luminal-differentiated	4285.82	4.46484	0.841376	1.57703e-08	4.86013e-07
ENSMUSG00000055632	Hmcn2	stromal_luminal-progenitors	4285.82	3.29256	0.931279	3.61799e-06	8.36981e-05
ENSMUSG00000076441	Ass1	basal_adipocytes	264.939	1.88759	0.483444	2.61446e-05	9.34602e-05
ENSMUSG00000076441	Ass1	endothelial_adipocytes	264.939	1.58945	0.484968	0.000286308	0.000853514
ENSMUSG00000076441	Ass1	luminal-differentiated_adipocytes	264.939	2.0509	0.487268	3.80692e-06	1.47894e-05
ENSMUSG00000076441	Ass1	luminal-progenitors_adipocytes	264.939	2.0432	0.494384	4.9649e-06	2.1316e-05
ENSMUSG00000076441	Ass1	stromal_adipocytes	264.939	2.4334	0.486614	6.71041e-08	3.2863e-07
ENSMUSG00000026842	Abl1	basal_adipocytes	2947.44	1.06382	0.193847	1.63699e-08	9.3548e-08
ENSMUSG00000026842	Abl1	luminal-differentiated_adipocytes	2947.44	1.61698	0.193092	1.4101e-17	1.78267e-16
ENSMUSG00000026842	Abl1	stromal_adipocytes	2947.44	1.5445	0.193226	3.3756e-16	3.72829e-15
ENSMUSG00000026840	Lamc3	luminal-differentiated_adipocytes	336.995	-1.39376	0.766945	0.0236107	0.0477753
ENSMUSG00000026840	Lamc3	luminal-progenitors_adipocytes	336.995	-1.48622	0.810454	0.015819	0.0344954
ENSMUSG00000026840	Lamc3	stromal_adipocytes	336.995	2.81671	0.812845	4.9595e-05	0.000166506
ENSMUSG00000026840	Lamc3	stromal_basal	336.995	3.58557	0.774591	4.40758e-07	1.04326e-05
ENSMUSG00000026840	Lamc3	stromal_endothelial	336.995	3.09632	0.77648	1.18524e-05	0.0001034
ENSMUSG00000026840	Lamc3	stromal_luminal-differentiated	336.995	4.75985	0.796547	2.55132e-10	1.01591e-08
ENSMUSG00000026840	Lamc3	stromal_luminal-progenitors	336.995	4.90709	0.890908	1.26622e-10	7.58406e-09
ENSMUSG00000001864	Aif1l	basal_adipocytes	348.134	1.29381	0.652668	0.0184178	0.0382342
ENSMUSG00000001864	Aif1l	luminal-progenitors_adipocytes	348.134	2.34725	0.677227	6.78067e-05	0.000241037
ENSMUSG00000001864	Aif1l	stromal_adipocytes	348.134	4.89907	0.666391	4.44477e-15	4.47676e-14
ENSMUSG00000001864	Aif1l	luminal-differentiated_basal	348.134	-2.37133	0.648105	1.89993e-05	0.000301933
ENSMUSG00000001864	Aif1l	stromal_basal	348.134	3.32405	0.612548	1.16447e-08	3.88773e-07
ENSMUSG00000001864	Aif1l	luminal-differentiated_endothelial	348.134	-2.44119	0.672026	4.56515e-05	0.000303944
ENSMUSG00000001864	Aif1l	stromal_endothelial	348.134	3.46983	0.609895	2.94506e-09	6.07261e-08
ENSMUSG00000001864	Aif1l	luminal-progenitors_luminal-differentiated	348.134	3.42382	0.710172	3.50123e-09	1.49018e-07
ENSMUSG00000001864	Aif1l	stromal_luminal-differentiated	348.134	6.21902	0.661754	1.3694e-22	3.54154e-20
ENSMUSG00000001864	Aif1l	stromal_luminal-progenitors	348.134	2.05183	0.699361	6.28353e-05	0.000962765
ENSMUSG00000001855	Nup214	basal_adipocytes	1476.94	1.45407	0.278853	5.59378e-08	2.97704e-07
ENSMUSG00000001855	Nup214	endothelial_adipocytes	1476.94	1.40479	0.277958	1.28717e-07	6.15514e-07
ENSMUSG00000001855	Nup214	luminal-differentiated_adipocytes	1476.94	1.62414	0.276394	1.05884e-09	6.3424e-09
ENSMUSG00000001855	Nup214	luminal-progenitors_adipocytes	1476.94	1.00491	0.275602	0.000103412	0.000354349
ENSMUSG00000001855	Nup214	stromal_adipocytes	1476.94	1.32809	0.275185	4.93934e-07	2.17598e-06
ENSMUSG00000050592	Fam78a	basal_adipocytes	159.924	13.5913	1.0806	1.33626e-36	7.10073e-35
ENSMUSG00000050592	Fam78a	endothelial_adipocytes	159.924	13.1178	1.08049	2.18263e-34	9.37559e-33
ENSMUSG00000050592	Fam78a	luminal-differentiated_adipocytes	159.924	15.153	1.07988	3.85832e-45	2.94995e-43
ENSMUSG00000050592	Fam78a	luminal-progenitors_adipocytes	159.924	14.1528	1.07918	9.13991e-40	5.48526e-38
ENSMUSG00000050592	Fam78a	stromal_adipocytes	159.924	15.2906	1.0791	5.10306e-46	3.18792e-44
ENSMUSG00000051373	Plpp7	stromal_adipocytes	36.3983	1.36155	0.648424	0.0124263	0.0269701
ENSMUSG00000094382	Gm22192	basal_adipocytes	81.257	-1.93096	0.45109	5.24479e-06	2.08659e-05
ENSMUSG00000094382	Gm22192	endothelial_adipocytes	81.257	-1.07679	0.432956	0.00604004	0.0140414
ENSMUSG00000094382	Gm22192	luminal-differentiated_adipocytes	81.257	-1.27365	0.432324	0.00131	0.00343288
ENSMUSG00000094382	Gm22192	luminal-progenitors_adipocytes	81.257	-1.46248	0.464339	0.000332872	0.00104003
ENSMUSG00000094382	Gm22192	stromal_adipocytes	81.257	-1.30785	0.43492	0.000968541	0.00262455
ENSMUSG00000094251	Gm25632	basal_adipocytes	81.257	-1.93096	0.45109	5.24479e-06	2.08659e-05
ENSMUSG00000094251	Gm25632	endothelial_adipocytes	81.257	-1.07679	0.432956	0.00604004	0.0140414
ENSMUSG00000094251	Gm25632	luminal-differentiated_adipocytes	81.257	-1.27365	0.432324	0.00131	0.00343288
ENSMUSG00000094251	Gm25632	luminal-progenitors_adipocytes	81.257	-1.46248	0.464339	0.000332872	0.00104003
ENSMUSG00000094251	Gm25632	stromal_adipocytes	81.257	-1.30785	0.43492	0.000968541	0.00262455
ENSMUSG00000086216	Gm13610	basal_adipocytes	28.7459	-3.70174	0.989688	1.29019e-05	4.83973e-05
ENSMUSG00000086216	Gm13610	endothelial_adipocytes	28.7459	-4.34922	1.05158	7.78329e-07	3.36989e-06
ENSMUSG00000086216	Gm13610	luminal-differentiated_adipocytes	28.7459	-4.8989	1.04734	1.15839e-07	5.4749e-07
ENSMUSG00000086216	Gm13610	luminal-progenitors_adipocytes	28.7459	-3.61649	1.03742	3.56971e-05	0.000132903
ENSMUSG00000086216	Gm13610	stromal_adipocytes	28.7459	-4.63112	1.07647	4.55791e-07	2.01766e-06
ENSMUSG00000039254	Pomt1	basal_adipocytes	580.972	-1.35138	0.318571	7.13433e-06	2.78894e-05
ENSMUSG00000039254	Pomt1	endothelial_adipocytes	580.972	-1.67346	0.317715	3.34046e-08	1.71649e-07
ENSMUSG00000039254	Pomt1	luminal-differentiated_adipocytes	580.972	-1.64349	0.315211	4.5456e-08	2.25545e-07
ENSMUSG00000039254	Pomt1	luminal-progenitors_adipocytes	580.972	-1.78171	0.323218	5.15364e-09	3.3924e-08
ENSMUSG00000002550	Uck1	basal_adipocytes	821.873	-2.88691	0.243759	7.35502e-33	3.09334e-31
ENSMUSG00000002550	Uck1	endothelial_adipocytes	821.873	-3.13548	0.24295	1.06254e-38	6.33131e-37
ENSMUSG00000002550	Uck1	luminal-differentiated_adipocytes	821.873	-3.2213	0.244844	1.95391e-40	1.13999e-38
ENSMUSG00000002550	Uck1	luminal-progenitors_adipocytes	821.873	-2.87614	0.246346	3.81097e-32	1.52719e-30
ENSMUSG00000002550	Uck1	stromal_adipocytes	821.873	-2.69718	0.244881	4.03603e-29	1.12486e-27
ENSMUSG00000066068	Gm13611	basal_adipocytes	2.46077	4.5904	2.16682	0.000499097	0.00142927
ENSMUSG00000066068	Gm13611	endothelial_adipocytes	2.46077	15.2456	1.85775	5.02136e-17	6.33313e-16
ENSMUSG00000066068	Gm13611	luminal-differentiated_adipocytes	2.46077	16.6044	1.8314	3.88084e-20	6.09815e-19
ENSMUSG00000066068	Gm13611	stromal_adipocytes	2.46077	16.4888	1.8296	5.99101e-20	8.90585e-19
ENSMUSG00000066068	Gm13611	endothelial_basal	2.46077	8.55733	1.89074	7.05503e-07	4.97085e-05
ENSMUSG00000066068	Gm13611	luminal-differentiated_basal	2.46077	9.91809	1.80579	9.48623e-09	3.49474e-07
ENSMUSG00000066068	Gm13611	luminal-progenitors_basal	2.46077	-8.24252	2.04041	5.49329e-06	0.000180341
ENSMUSG00000066068	Gm13611	stromal_basal	2.46077	9.71112	1.91095	1.23442e-08	4.08646e-07
ENSMUSG00000066068	Gm13611	luminal-progenitors_endothelial	2.46077	-17.0332	1.85391	2.69678e-21	8.00079e-19
ENSMUSG00000066068	Gm13611	luminal-progenitors_luminal-differentiated	2.46077	-18.4605	1.83336	7.46258e-25	3.21519e-22
ENSMUSG00000066068	Gm13611	stromal_luminal-progenitors	2.46077	18.3903	1.82517	1.22637e-24	4.57533e-22
ENSMUSG00000044627	Swi5	basal_adipocytes	1477.69	-2.91496	0.199152	5.15112e-49	5.78665e-47
ENSMUSG00000044627	Swi5	endothelial_adipocytes	1477.69	-3.13876	0.198849	1.02711e-56	1.9086e-54
ENSMUSG00000044627	Swi5	luminal-differentiated_adipocytes	1477.69	-2.88706	0.200059	3.54724e-48	3.23329e-46
ENSMUSG00000044627	Swi5	luminal-progenitors_adipocytes	1477.69	-2.12409	0.201047	7.01294e-27	2.14283e-25
ENSMUSG00000044627	Swi5	stromal_adipocytes	1477.69	-2.56664	0.199892	1.20485e-38	5.32987e-37
ENSMUSG00000026825	Dnm1	basal_adipocytes	1101.54	2.96771	0.665027	1.67336e-06	7.17436e-06
ENSMUSG00000026825	Dnm1	endothelial_adipocytes	1101.54	3.25362	0.667082	1.65235e-07	7.7959e-07
ENSMUSG00000026825	Dnm1	luminal-differentiated_adipocytes	1101.54	4.01641	0.684087	3.91174e-10	2.44668e-09
ENSMUSG00000026825	Dnm1	luminal-progenitors_adipocytes	1101.54	5.78172	0.702951	1.15624e-18	2.07329e-17
ENSMUSG00000026825	Dnm1	stromal_adipocytes	1101.54	7.14293	0.699949	1.34156e-26	3.21736e-25
ENSMUSG00000026825	Dnm1	luminal-progenitors_basal	1101.54	2.02488	0.767618	2.46967e-05	0.00066609
ENSMUSG00000026825	Dnm1	stromal_basal	1101.54	3.70704	0.636504	7.23083e-10	3.1127e-08
ENSMUSG00000026825	Dnm1	luminal-progenitors_endothelial	1101.54	2.00691	0.67369	0.00017123	0.00136671
ENSMUSG00000026825	Dnm1	stromal_endothelial	1101.54	3.43579	0.630542	1.17681e-08	2.09724e-07
ENSMUSG00000026825	Dnm1	luminal-progenitors_luminal-differentiated	1101.54	1.12966	0.713065	0.0071608	0.0405756
ENSMUSG00000026825	Dnm1	stromal_luminal-differentiated	1101.54	2.82176	0.677896	3.57144e-06	7.09367e-05
ENSMUSG00000039205	Ciz1	luminal-differentiated_adipocytes	1484.59	1.16419	0.198006	2.02783e-09	1.17695e-08
ENSMUSG00000039205	Ciz1	luminal-progenitors_adipocytes	1484.59	1.06795	0.199996	3.19504e-08	1.90291e-07
ENSMUSG00000039195	1110008P14Rik	basal_adipocytes	284.242	-1.70375	0.32329	3.98807e-08	2.16641e-07
ENSMUSG00000039195	1110008P14Rik	endothelial_adipocytes	284.242	-2.60926	0.319441	8.90383e-17	1.09545e-15
ENSMUSG00000039195	1110008P14Rik	luminal-differentiated_adipocytes	284.242	-2.27384	0.324511	2.75609e-13	2.36502e-12
ENSMUSG00000039195	1110008P14Rik	luminal-progenitors_adipocytes	284.242	-1.27358	0.325529	2.26534e-05	8.72669e-05
ENSMUSG00000039195	1110008P14Rik	stromal_adipocytes	284.242	-1.77691	0.322684	7.01191e-09	3.86062e-08
ENSMUSG00000039195	1110008P14Rik	luminal-progenitors_endothelial	284.242	1.16341	0.346084	5.31801e-05	0.000514274
ENSMUSG00000026822	Lcn2	basal_adipocytes	6715.69	2.17776	0.54435	1.69197e-05	6.24533e-05
ENSMUSG00000026822	Lcn2	endothelial_adipocytes	6715.69	1.43249	0.546904	0.00286726	0.00710681
ENSMUSG00000026822	Lcn2	luminal-differentiated_adipocytes	6715.69	1.32315	0.533423	0.00491693	0.0115158
ENSMUSG00000026822	Lcn2	luminal-progenitors_adipocytes	6715.69	2.63852	0.551514	2.55237e-07	1.33756e-06
ENSMUSG00000026822	Lcn2	stromal_adipocytes	6715.69	1.67919	0.54726	0.000493234	0.00140744
ENSMUSG00000026820	Ptges2	basal_adipocytes	372.989	-1.52391	0.364505	8.6737e-06	3.33823e-05
ENSMUSG00000026820	Ptges2	endothelial_adipocytes	372.989	-1.44122	0.36232	2.06403e-05	7.35904e-05
ENSMUSG00000026820	Ptges2	luminal-differentiated_adipocytes	372.989	-1.93359	0.36383	1.75584e-08	9.15748e-08
ENSMUSG00000026820	Ptges2	luminal-progenitors_adipocytes	372.989	-1.70053	0.371737	7.32268e-07	3.57944e-06
ENSMUSG00000026820	Ptges2	stromal_adipocytes	372.989	-1.00355	0.351375	0.00233055	0.00586599
ENSMUSG00000026819	Slc25a25	basal_adipocytes	1597.1	-1.114	0.240935	1.45481e-06	6.29208e-06
ENSMUSG00000026819	Slc25a25	luminal-differentiated_adipocytes	1597.1	-1.74268	0.240169	8.34834e-14	7.52378e-13
ENSMUSG00000026819	Slc25a25	luminal-progenitors_adipocytes	1597.1	-1.83306	0.243474	7.38676e-15	9.34935e-14
ENSMUSG00000026819	Slc25a25	stromal_adipocytes	1597.1	-2.12362	0.241148	1.7602e-19	2.5243e-18
ENSMUSG00000026819	Slc25a25	luminal-differentiated_endothelial	1597.1	-1.03537	0.255983	2.57817e-06	2.22714e-05
ENSMUSG00000026819	Slc25a25	luminal-progenitors_endothelial	1597.1	-1.12855	0.252293	4.86629e-07	9.02887e-06
ENSMUSG00000026819	Slc25a25	stromal_endothelial	1597.1	-1.45932	0.249852	3.55383e-10	8.77136e-09
ENSMUSG00000039157	Fam102a	basal_adipocytes	1507.05	1.36139	0.364314	6.04849e-05	0.000203547
ENSMUSG00000039157	Fam102a	endothelial_adipocytes	1507.05	1.0757	0.35667	0.00118618	0.00317436
ENSMUSG00000039157	Fam102a	luminal-progenitors_adipocytes	1507.05	1.35357	0.365776	4.80784e-05	0.000174948
ENSMUSG00000039157	Fam102a	stromal_adipocytes	1507.05	2.0507	0.363067	2.36316e-09	1.37095e-08
ENSMUSG00000039157	Fam102a	stromal_luminal-differentiated	1507.05	1.32472	0.448086	1.50324e-05	0.000261696
ENSMUSG00000079442	St6galnac4	basal_adipocytes	416.708	3.77944	0.515945	2.45359e-14	2.73234e-13
ENSMUSG00000079442	St6galnac4	endothelial_adipocytes	416.708	3.99002	0.518461	9.45372e-16	1.0545e-14
ENSMUSG00000079442	St6galnac4	luminal-differentiated_adipocytes	416.708	3.60185	0.524285	7.08672e-13	5.87228e-12
ENSMUSG00000079442	St6galnac4	luminal-progenitors_adipocytes	416.708	3.14526	0.521423	2.71737e-10	2.10135e-09
ENSMUSG00000079442	St6galnac4	stromal_adipocytes	416.708	3.11314	0.525692	3.33887e-10	2.12732e-09
ENSMUSG00000026811	St6galnac6	basal_adipocytes	352.349	1.76129	0.447018	2.30028e-05	8.29352e-05
ENSMUSG00000026811	St6galnac6	endothelial_adipocytes	352.349	1.91626	0.446898	4.0898e-06	1.61392e-05
ENSMUSG00000026811	St6galnac6	luminal-differentiated_adipocytes	352.349	1.16672	0.432658	0.00321896	0.00781713
ENSMUSG00000026811	St6galnac6	luminal-progenitors_adipocytes	352.349	1.42665	0.452916	0.000345785	0.00107702
ENSMUSG00000026811	St6galnac6	stromal_adipocytes	352.349	1.95934	0.447915	1.969e-06	8.01527e-06
ENSMUSG00000026817	Ak1	endothelial_adipocytes	290.504	1.42188	0.559633	0.00365825	0.00886417
ENSMUSG00000026817	Ak1	luminal-progenitors_adipocytes	290.504	1.08471	0.55211	0.0176852	0.0381112
ENSMUSG00000026817	Ak1	stromal_adipocytes	290.504	3.12736	0.563115	2.83263e-09	1.62783e-08
ENSMUSG00000026817	Ak1	luminal-differentiated_basal	290.504	-1.40323	0.632871	0.00125733	0.0106303
ENSMUSG00000026817	Ak1	stromal_basal	290.504	2.01246	0.599202	5.14421e-05	0.00071207
ENSMUSG00000026817	Ak1	luminal-differentiated_endothelial	290.504	-2.13511	0.575885	3.06884e-05	0.000211524
ENSMUSG00000026817	Ak1	stromal_endothelial	290.504	1.38096	0.635498	0.00185426	0.00854353
ENSMUSG00000026817	Ak1	luminal-progenitors_luminal-differentiated	290.504	1.64627	0.596377	0.000296923	0.00315801
ENSMUSG00000026817	Ak1	stromal_luminal-differentiated	290.504	3.86273	0.546991	4.21167e-13	2.58323e-11
ENSMUSG00000026817	Ak1	stromal_luminal-progenitors	290.504	1.54198	0.640663	0.00029333	0.00343006
ENSMUSG00000026814	Eng	basal_adipocytes	5372.77	4.68914	0.520906	2.85708e-21	5.68596e-20
ENSMUSG00000026814	Eng	endothelial_adipocytes	5372.77	5.44403	0.532591	1.84703e-27	5.05837e-26
ENSMUSG00000026814	Eng	luminal-differentiated_adipocytes	5372.77	1.17473	0.501482	0.00855549	0.0191048
ENSMUSG00000026814	Eng	luminal-progenitors_adipocytes	5372.77	2.64878	0.521176	5.77349e-08	3.31049e-07
ENSMUSG00000026814	Eng	stromal_adipocytes	5372.77	1.0254	0.494949	0.0199528	0.0411505
ENSMUSG00000026814	Eng	luminal-differentiated_basal	5372.77	-3.23213	0.512752	7.39913e-12	4.9406e-10
ENSMUSG00000026814	Eng	luminal-progenitors_basal	5372.77	-1.55837	0.54797	5.16853e-05	0.00122611
ENSMUSG00000026814	Eng	stromal_basal	5372.77	-3.50755	0.507427	8.58149e-13	7.00345e-11
ENSMUSG00000026814	Eng	luminal-differentiated_endothelial	5372.77	-4.06618	0.508028	1.70403e-16	9.80793e-15
ENSMUSG00000026814	Eng	luminal-progenitors_endothelial	5372.77	-2.54212	0.50939	5.34715e-08	1.29795e-06
ENSMUSG00000026814	Eng	stromal_endothelial	5372.77	-4.21319	0.509394	1.30845e-17	1.15172e-15
ENSMUSG00000026814	Eng	luminal-progenitors_luminal-differentiated	5372.77	1.01885	0.580364	0.00509142	0.031142
ENSMUSG00000026814	Eng	stromal_luminal-progenitors	5372.77	-1.09682	0.584458	0.00191374	0.0151756
ENSMUSG00000009566	Fpgs	basal_adipocytes	340.9	1.46272	0.324125	1.94468e-06	8.24245e-06
ENSMUSG00000009566	Fpgs	endothelial_adipocytes	340.9	1.58061	0.322947	2.53051e-07	1.16542e-06
ENSMUSG00000009566	Fpgs	luminal-differentiated_adipocytes	340.9	1.33898	0.3178	9.67897e-06	3.55576e-05
ENSMUSG00000009566	Fpgs	luminal-progenitors_adipocytes	340.9	1.30505	0.326675	1.52604e-05	6.05541e-05
ENSMUSG00000009566	Fpgs	stromal_adipocytes	340.9	1.73718	0.321696	1.34147e-08	7.16112e-08
ENSMUSG00000059013	Sh2d3c	basal_adipocytes	715.581	3.52438	0.555052	3.11922e-11	2.46278e-10
ENSMUSG00000059013	Sh2d3c	endothelial_adipocytes	715.581	4.08623	0.562035	1.91636e-14	1.90467e-13
ENSMUSG00000059013	Sh2d3c	luminal-differentiated_adipocytes	715.581	1.79326	0.568817	0.000336002	0.000975518
ENSMUSG00000059013	Sh2d3c	luminal-progenitors_adipocytes	715.581	2.54207	0.574397	1.35559e-06	6.37061e-06
ENSMUSG00000059013	Sh2d3c	stromal_adipocytes	715.581	2.34789	0.575753	5.55114e-06	2.12401e-05
ENSMUSG00000059013	Sh2d3c	luminal-differentiated_basal	715.581	-1.32027	0.641869	0.00191608	0.0149266
ENSMUSG00000059013	Sh2d3c	luminal-differentiated_endothelial	715.581	-2.13085	0.581886	3.56649e-05	0.00024269
ENSMUSG00000059013	Sh2d3c	luminal-progenitors_endothelial	715.581	-1.18959	0.599225	0.00422136	0.0194672
ENSMUSG00000059013	Sh2d3c	stromal_endothelial	715.581	-1.44855	0.648436	0.00156621	0.00741958
ENSMUSG00000039021	Ttc16	basal_adipocytes	27.9096	-2.96441	1.11003	0.000913704	0.00250056
ENSMUSG00000039021	Ttc16	endothelial_adipocytes	27.9096	-2.83159	1.08217	0.00106914	0.00288298
ENSMUSG00000039021	Ttc16	luminal-progenitors_adipocytes	27.9096	-2.21767	1.15459	0.00734572	0.0172979
ENSMUSG00000039021	Ttc16	stromal_adipocytes	27.9096	-4.13388	1.2623	3.69033e-05	0.000126263
ENSMUSG00000009563	Tor2a	luminal-differentiated_adipocytes	344.888	1.00654	0.271747	0.000123352	0.000385452
ENSMUSG00000009563	Tor2a	luminal-progenitors_adipocytes	344.888	1.20142	0.279834	4.83312e-06	2.07787e-05
ENSMUSG00000009563	Tor2a	stromal_adipocytes	344.888	1.26991	0.274092	1.38942e-06	5.76965e-06
ENSMUSG00000053746	Ptrh1	basal_adipocytes	55.5084	-1.79274	0.584783	0.000598522	0.00169223
ENSMUSG00000053746	Ptrh1	endothelial_adipocytes	55.5084	-2.11438	0.586922	6.75776e-05	0.000223041
ENSMUSG00000053746	Ptrh1	luminal-differentiated_adipocytes	55.5084	-1.5631	0.571136	0.00172476	0.00441101
ENSMUSG00000053746	Ptrh1	luminal-progenitors_adipocytes	55.5084	-2.20254	0.620656	5.14129e-05	0.000186271
ENSMUSG00000053746	Ptrh1	stromal_adipocytes	55.5084	-1.2761	0.558923	0.0086211	0.0193661
ENSMUSG00000038987	Cfap157	luminal-differentiated_adipocytes	8.07248	3.15968	1.71751	0.00475669	0.0111681
ENSMUSG00000038987	Cfap157	luminal-progenitors_luminal-differentiated	8.07248	-2.40453	2.03501	0.00223201	0.0163039
ENSMUSG00000026797	Stxbp1	basal_adipocytes	520.748	2.42367	0.284293	5.37153e-18	8.2187e-17
ENSMUSG00000026797	Stxbp1	endothelial_adipocytes	520.748	2.73753	0.283386	1.31654e-22	2.58829e-21
ENSMUSG00000026797	Stxbp1	luminal-differentiated_adipocytes	520.748	1.54666	0.285642	1.74415e-08	9.10206e-08
ENSMUSG00000026797	Stxbp1	luminal-progenitors_adipocytes	520.748	1.9338	0.291373	4.61693e-12	4.34761e-11
ENSMUSG00000026797	Stxbp1	stromal_adipocytes	520.748	2.68415	0.286351	8.50317e-22	1.43947e-20
ENSMUSG00000026797	Stxbp1	luminal-differentiated_endothelial	520.748	-1.07291	0.289724	1.06492e-05	8.10333e-05
ENSMUSG00000087496	Gm13523	basal_adipocytes	2.30502	14.7448	2.23684	1.59685e-11	1.29925e-10
ENSMUSG00000087496	Gm13523	endothelial_adipocytes	2.30502	15.9738	2.19162	5.8168e-14	5.47543e-13
ENSMUSG00000087496	Gm13523	luminal-differentiated_adipocytes	2.30502	15.551	2.20121	4.94879e-13	4.15721e-12
ENSMUSG00000087496	Gm13523	stromal_adipocytes	2.30502	14.777	2.22015	8.97497e-12	6.68438e-11
ENSMUSG00000087496	Gm13523	luminal-progenitors_basal	2.30502	-15.9528	2.23191	1.07482e-13	1.37388e-11
ENSMUSG00000087496	Gm13523	luminal-progenitors_endothelial	2.30502	-17.2067	2.18466	2.0488e-16	2.84593e-14
ENSMUSG00000087496	Gm13523	luminal-progenitors_luminal-differentiated	2.30502	-16.8719	2.1968	2.16751e-15	2.45298e-13
ENSMUSG00000026796	Fam129b	luminal-differentiated_basal	2448.64	-1.12298	0.355312	6.4187e-05	0.000871549
ENSMUSG00000026796	Fam129b	luminal-differentiated_endothelial	2448.64	-1.1766	0.348328	3.74157e-05	0.000253325
ENSMUSG00000026796	Fam129b	luminal-progenitors_luminal-differentiated	2448.64	1.01033	0.357	0.000189056	0.00217833
ENSMUSG00000026792	Lrsam1	basal_adipocytes	474.682	-1.02404	0.325895	0.000740774	0.00206166
ENSMUSG00000038900	Rpl12	endothelial_adipocytes	781.468	-1.11903	0.245498	2.21182e-06	9.01179e-06
ENSMUSG00000038900	Rpl12	luminal-differentiated_endothelial	781.468	1.54365	0.252244	1.05166e-10	2.28079e-09
ENSMUSG00000038900	Rpl12	luminal-progenitors_endothelial	781.468	1.50558	0.250551	2.02057e-10	8.70187e-09
ENSMUSG00000038900	Rpl12	stromal_endothelial	781.468	1.36284	0.259884	7.14981e-09	1.34962e-07
ENSMUSG00000065124	Snora65	stromal_adipocytes	16.4408	-10.8887	1.99464	4.89686e-09	2.74449e-08
ENSMUSG00000065124	Snora65	stromal_basal	16.4408	-8.38018	2.30758	1.58487e-06	3.29362e-05
ENSMUSG00000065124	Snora65	stromal_endothelial	16.4408	-9.42605	2.21307	9.82901e-08	1.40911e-06
ENSMUSG00000065124	Snora65	stromal_luminal-differentiated	16.4408	-7.18769	2.26625	1.55062e-05	0.000269211
ENSMUSG00000065124	Snora65	stromal_luminal-progenitors	16.4408	-10.1142	1.95462	7.05668e-08	2.62853e-06
ENSMUSG00000038860	Garnl3	basal_adipocytes	249.377	-2.0264	0.418094	3.65727e-07	1.72353e-06
ENSMUSG00000038860	Garnl3	endothelial_adipocytes	249.377	-2.45149	0.413595	7.63104e-10	4.73374e-09
ENSMUSG00000038860	Garnl3	luminal-differentiated_adipocytes	249.377	-2.23986	0.423624	1.48782e-08	7.83302e-08
ENSMUSG00000038860	Garnl3	luminal-progenitors_adipocytes	249.377	-2.87386	0.428483	3.70206e-12	3.52447e-11
ENSMUSG00000038860	Garnl3	stromal_adipocytes	249.377	-2.00514	0.421606	3.03518e-07	1.37326e-06
ENSMUSG00000038831	Ralgps1	luminal-differentiated_adipocytes	202.043	1.93994	0.413442	4.47051e-07	1.97147e-06
ENSMUSG00000038831	Ralgps1	luminal-progenitors_adipocytes	202.043	1.12364	0.41337	0.00213424	0.00564288
ENSMUSG00000038831	Ralgps1	stromal_adipocytes	202.043	1.69682	0.411607	8.11661e-06	3.04781e-05
ENSMUSG00000038831	Ralgps1	luminal-differentiated_basal	202.043	1.15936	0.463905	0.000552899	0.00540122
ENSMUSG00000038831	Ralgps1	luminal-differentiated_endothelial	202.043	1.59397	0.43751	2.08043e-05	0.000148435
ENSMUSG00000038831	Ralgps1	stromal_endothelial	202.043	1.28434	0.459479	0.000252233	0.00152008
ENSMUSG00000004105	Angptl2	basal_adipocytes	2448.96	-1.0965	0.555388	0.0217429	0.0442687
ENSMUSG00000004105	Angptl2	luminal-differentiated_adipocytes	2448.96	-3.22879	0.5705	1.48379e-09	8.75874e-09
ENSMUSG00000004105	Angptl2	stromal_adipocytes	2448.96	1.94403	0.568521	0.000106622	0.000339664
ENSMUSG00000004105	Angptl2	luminal-differentiated_basal	2448.96	-1.79324	0.599592	0.000171603	0.00200764
ENSMUSG00000004105	Angptl2	stromal_basal	2448.96	3.25889	0.549132	6.78286e-10	2.93599e-08
ENSMUSG00000004105	Angptl2	luminal-differentiated_endothelial	2448.96	-2.16173	0.587788	3.45697e-05	0.000235864
ENSMUSG00000004105	Angptl2	luminal-progenitors_endothelial	2448.96	1.03314	0.590446	0.0092578	0.0364473
ENSMUSG00000004105	Angptl2	stromal_endothelial	2448.96	3.06728	0.5481	6.97034e-09	1.32183e-07
ENSMUSG00000004105	Angptl2	luminal-progenitors_luminal-differentiated	2448.96	3.44857	0.599543	1.65873e-11	1.10393e-09
ENSMUSG00000004105	Angptl2	stromal_luminal-differentiated	2448.96	5.44017	0.565599	3.62587e-23	9.99544e-21
ENSMUSG00000004105	Angptl2	stromal_luminal-progenitors	2448.96	1.24166	0.649278	0.00143816	0.0120304
ENSMUSG00000068966	Zbtb34	basal_adipocytes	343.519	1.15516	0.378947	0.000899123	0.00246381
ENSMUSG00000068966	Zbtb34	luminal-differentiated_adipocytes	343.519	1.64368	0.376016	3.0577e-06	1.20376e-05
ENSMUSG00000068966	Zbtb34	stromal_adipocytes	343.519	1.11346	0.368787	0.00120232	0.00320347
ENSMUSG00000038765	Lmx1b	luminal-progenitors_adipocytes	1056.1	1.46047	0.538535	0.00142248	0.00389653
ENSMUSG00000038765	Lmx1b	luminal-progenitors_endothelial	1056.1	1.63501	0.557567	0.000227356	0.00172516
ENSMUSG00000038765	Lmx1b	stromal_luminal-progenitors	1056.1	-1.68167	0.600447	9.24717e-05	0.00132205
ENSMUSG00000052951	C130021I20Rik	basal_adipocytes	477.693	-1.66274	0.56987	0.00102226	0.00277012
ENSMUSG00000052951	C130021I20Rik	endothelial_adipocytes	477.693	-1.91389	0.569714	0.000178883	0.000552506
ENSMUSG00000052951	C130021I20Rik	stromal_adipocytes	477.693	-2.5624	0.57609	9.58621e-07	4.0624e-06
ENSMUSG00000052951	C130021I20Rik	luminal-progenitors_basal	477.693	1.06413	0.59169	0.00180895	0.0206219
ENSMUSG00000052951	C130021I20Rik	luminal-progenitors_endothelial	477.693	1.67863	0.601199	0.000340677	0.00243004
ENSMUSG00000052951	C130021I20Rik	stromal_luminal-differentiated	477.693	-1.41771	0.769374	0.000629583	0.00719532
ENSMUSG00000052951	C130021I20Rik	stromal_luminal-progenitors	477.693	-2.35632	0.586868	2.19715e-06	5.41319e-05
ENSMUSG00000038740	Mvb12b	basal_adipocytes	845.563	1.05797	0.445056	0.00779068	0.0176181
ENSMUSG00000038740	Mvb12b	luminal-differentiated_adipocytes	845.563	2.05157	0.452286	8.39587e-07	3.5775e-06
ENSMUSG00000038740	Mvb12b	stromal_adipocytes	845.563	1.42436	0.442791	0.000406793	0.00117851
ENSMUSG00000038740	Mvb12b	luminal-differentiated_endothelial	845.563	1.61779	0.489328	7.09369e-05	0.000453094
ENSMUSG00000086904	Gm13404	luminal-differentiated_endothelial	3.02091	2.59937	2.55382	0.00998429	0.0345531
ENSMUSG00000087461	C230014O12Rik	basal_adipocytes	4.34404	4.40763	3.09988	0.00326777	0.0080193
ENSMUSG00000087461	C230014O12Rik	endothelial_adipocytes	4.34404	5.69514	3.39156	0.00113247	0.00304264
ENSMUSG00000087461	C230014O12Rik	luminal-differentiated_adipocytes	4.34404	4.19164	2.97435	0.0055998	0.0129611
ENSMUSG00000087461	C230014O12Rik	luminal-progenitors_adipocytes	4.34404	8.21744	3.37066	0.000149031	0.000497484
ENSMUSG00000087461	C230014O12Rik	stromal_adipocytes	4.34404	-6.62043	3.51206	0.000802874	0.00220762
ENSMUSG00000087461	C230014O12Rik	stromal_basal	4.34404	-15.7702	2.62449	2.32739e-10	1.12558e-08
ENSMUSG00000087461	C230014O12Rik	stromal_endothelial	4.34404	-16.4899	2.57846	2.26041e-11	7.00897e-10
ENSMUSG00000087461	C230014O12Rik	stromal_luminal-differentiated	4.34404	-15.4162	2.6523	7.3484e-10	2.73504e-08
ENSMUSG00000087461	C230014O12Rik	stromal_luminal-progenitors	4.34404	-18.1321	2.60034	5.22865e-13	4.42065e-11
ENSMUSG00000038718	Pbx3	basal_adipocytes	223.144	1.39907	0.419847	0.000277853	0.000833527
ENSMUSG00000038718	Pbx3	endothelial_adipocytes	223.144	1.38046	0.416234	0.000295874	0.00087994
ENSMUSG00000038718	Pbx3	luminal-differentiated_adipocytes	223.144	1.73523	0.415594	6.49706e-06	2.44612e-05
ENSMUSG00000038718	Pbx3	luminal-progenitors_adipocytes	223.144	1.45789	0.424202	0.000117841	0.000400184
ENSMUSG00000038696	Mapkap1	basal_adipocytes	849.849	-1.40896	0.186353	1.22792e-14	1.39719e-13
ENSMUSG00000038696	Mapkap1	endothelial_adipocytes	849.849	-1.28975	0.185352	1.14451e-12	9.48818e-12
ENSMUSG00000038696	Mapkap1	luminal-differentiated_adipocytes	849.849	-1.18472	0.184426	6.3908e-11	4.31097e-10
ENSMUSG00000038696	Mapkap1	luminal-progenitors_adipocytes	849.849	-1.05617	0.186717	5.41544e-09	3.55446e-08
ENSMUSG00000038696	Mapkap1	stromal_adipocytes	849.849	-1.17809	0.184483	7.50486e-11	5.09197e-10
ENSMUSG00000081992	Gm13408	stromal_adipocytes	28.0515	1.37287	0.70278	0.0174819	0.0365432
ENSMUSG00000026864	Hspa5	endothelial_adipocytes	19625	-1.40903	0.205283	1.92922e-12	1.56218e-11
ENSMUSG00000026864	Hspa5	luminal-differentiated_endothelial	19625	1.40484	0.211236	2.15277e-12	6.57198e-11
ENSMUSG00000026864	Hspa5	stromal_endothelial	19625	1.10553	0.217941	1.11371e-08	1.99494e-07
ENSMUSG00000035949	Fbxw2	luminal-differentiated_endothelial	1006.19	-1.1655	0.171286	3.78742e-13	1.32343e-11
ENSMUSG00000035949	Fbxw2	stromal_endothelial	1006.19	-1.32858	0.170114	2.65515e-16	1.90658e-14
ENSMUSG00000107167	Gm34653	basal_adipocytes	7.84471	2.4927	1.31735	0.00876356	0.0195899
ENSMUSG00000107167	Gm34653	endothelial_adipocytes	7.84471	2.46636	1.32646	0.00879828	0.0196603
ENSMUSG00000026869	Psmd5	luminal-differentiated_adipocytes	590.08	-1.14597	0.213117	3.80968e-08	1.90358e-07
ENSMUSG00000026870	Cutal	basal_adipocytes	90.2521	3.63125	0.784291	3.6401e-07	1.71575e-06
ENSMUSG00000026870	Cutal	endothelial_adipocytes	90.2521	3.53567	0.785904	6.91192e-07	3.01185e-06
ENSMUSG00000026870	Cutal	luminal-differentiated_adipocytes	90.2521	3.34106	0.822748	4.00412e-06	1.55108e-05
ENSMUSG00000026870	Cutal	luminal-progenitors_adipocytes	90.2521	3.05738	0.81841	2.08308e-05	8.07542e-05
ENSMUSG00000026870	Cutal	stromal_adipocytes	90.2521	2.49831	0.823557	0.000270935	0.000809173
ENSMUSG00000026873	Phf19	luminal-differentiated_adipocytes	66.3796	1.39401	0.674906	0.0132465	0.0283943
ENSMUSG00000026875	Traf1	luminal-differentiated_adipocytes	395.651	1.94634	0.591762	0.000174159	0.000531673
ENSMUSG00000026875	Traf1	luminal-progenitors_adipocytes	395.651	1.42838	0.594826	0.0037256	0.00936101
ENSMUSG00000026875	Traf1	stromal_adipocytes	395.651	1.47752	0.576342	0.00308624	0.00758107
ENSMUSG00000026875	Traf1	luminal-differentiated_endothelial	395.651	2.1961	0.603719	4.03813e-05	0.000271395
ENSMUSG00000026875	Traf1	luminal-progenitors_endothelial	395.651	1.49144	0.627156	0.00117714	0.00682624
ENSMUSG00000026875	Traf1	stromal_endothelial	395.651	1.62223	0.669308	0.000953457	0.0048179
ENSMUSG00000026874	Hc	basal_adipocytes	117.999	17.8802	1.32165	3.08677e-42	2.26537e-40
ENSMUSG00000026874	Hc	endothelial_adipocytes	117.999	20.0933	1.28638	4.15442e-56	7.49768e-54
ENSMUSG00000026874	Hc	luminal-differentiated_adipocytes	117.999	18.8421	1.29625	1.7367e-48	1.62938e-46
ENSMUSG00000026874	Hc	luminal-progenitors_adipocytes	117.999	17.5959	1.33011	1.05166e-40	6.64532e-39
ENSMUSG00000026874	Hc	stromal_adipocytes	117.999	22.5238	1.27876	2.14144e-70	5.03198e-68
ENSMUSG00000026874	Hc	stromal_basal	117.999	3.85605	1.14597	2.4375e-05	0.000371778
ENSMUSG00000026874	Hc	stromal_luminal-differentiated	117.999	2.88756	1.41549	0.000556808	0.00650586
ENSMUSG00000026874	Hc	stromal_luminal-progenitors	117.999	4.07909	1.39641	1.32098e-05	0.000259602
ENSMUSG00000035875	AI182371	basal_adipocytes	7.54436	2.17629	1.3533	0.0208062	0.0425952
ENSMUSG00000035875	AI182371	endothelial_adipocytes	7.54436	3.52317	1.48489	0.000835675	0.00230042
ENSMUSG00000035875	AI182371	luminal-differentiated_adipocytes	7.54436	2.11312	1.42159	0.0236174	0.0477851
ENSMUSG00000035875	AI182371	stromal_endothelial	7.54436	-2.68505	1.48976	0.00333186	0.0140736
ENSMUSG00000057110	Cntrl	luminal-differentiated_adipocytes	1576.6	1.60041	0.302726	3.26472e-08	1.64249e-07
ENSMUSG00000026879	Gsn	luminal-differentiated_adipocytes	82410.7	-1.48855	0.49012	0.000733741	0.00201299
ENSMUSG00000026879	Gsn	stromal_adipocytes	82410.7	3.13764	0.497151	2.97912e-11	2.10378e-10
ENSMUSG00000026879	Gsn	stromal_basal	82410.7	3.66303	0.487992	8.98193e-15	1.11111e-12
ENSMUSG00000026879	Gsn	stromal_endothelial	82410.7	3.83305	0.487043	6.01308e-16	3.9803e-14
ENSMUSG00000026879	Gsn	luminal-progenitors_luminal-differentiated	82410.7	1.80238	0.505056	3.00948e-05	0.000449281
ENSMUSG00000026879	Gsn	stromal_luminal-differentiated	82410.7	4.84723	0.494678	1.19063e-23	3.68742e-21
ENSMUSG00000026879	Gsn	stromal_luminal-progenitors	82410.7	2.65444	0.495785	4.86573e-09	2.27364e-07
ENSMUSG00000106961	Gm43128	luminal-differentiated_adipocytes	6.22172	2.86808	1.39579	0.00362789	0.008716
ENSMUSG00000106961	Gm43128	stromal_adipocytes	6.22172	3.49505	1.42062	0.000696601	0.00193514
ENSMUSG00000106961	Gm43128	luminal-differentiated_endothelial	6.22172	2.94163	1.35845	0.00164017	0.00733794
ENSMUSG00000106961	Gm43128	stromal_endothelial	6.22172	3.59053	1.30437	0.000255055	0.00153483
ENSMUSG00000106961	Gm43128	stromal_luminal-progenitors	6.22172	1.33018	1.30377	0.00830788	0.0472576
ENSMUSG00000026880	Stom	basal_adipocytes	1514.79	1.30905	0.316965	1.20292e-05	4.5336e-05
ENSMUSG00000026880	Stom	endothelial_adipocytes	1514.79	1.98858	0.315251	6.52402e-11	4.49867e-10
ENSMUSG00000026880	Stom	stromal_adipocytes	1514.79	-1.60889	0.315532	8.1396e-08	3.94922e-07
ENSMUSG00000026880	Stom	luminal-differentiated_basal	1514.79	-1.69255	0.312981	1.52468e-08	5.36469e-07
ENSMUSG00000026880	Stom	luminal-progenitors_basal	1514.79	-1.07699	0.332702	3.90149e-05	0.000968561
ENSMUSG00000026880	Stom	stromal_basal	1514.79	-2.99922	0.311356	1.9157e-22	7.50444e-20
ENSMUSG00000026880	Stom	luminal-differentiated_endothelial	1514.79	-2.40284	0.311031	5.45558e-15	2.52683e-13
ENSMUSG00000026880	Stom	luminal-progenitors_endothelial	1514.79	-1.87671	0.313181	3.66675e-10	1.47927e-08
ENSMUSG00000026880	Stom	stromal_endothelial	1514.79	-3.66844	0.31163	1.18661e-32	9.72909e-30
ENSMUSG00000026880	Stom	stromal_luminal-differentiated	1514.79	-1.02186	0.381363	4.1731e-05	0.000660147
ENSMUSG00000026880	Stom	stromal_luminal-progenitors	1514.79	-1.65977	0.331607	1.81927e-08	7.60856e-07
ENSMUSG00000035778	Ggta1	basal_adipocytes	1456.65	3.0842	0.485824	5.14304e-11	3.96296e-10
ENSMUSG00000035778	Ggta1	endothelial_adipocytes	1456.65	3.68874	0.48856	5.07292e-15	5.31576e-14
ENSMUSG00000035778	Ggta1	luminal-differentiated_adipocytes	1456.65	2.3488	0.50459	3.66506e-07	1.63315e-06
ENSMUSG00000035778	Ggta1	luminal-progenitors_adipocytes	1456.65	2.01529	0.509046	1.04603e-05	4.27162e-05
ENSMUSG00000035778	Ggta1	stromal_adipocytes	1456.65	1.44257	0.490108	0.000999941	0.00270306
ENSMUSG00000035778	Ggta1	stromal_basal	1456.65	-1.26988	0.63206	0.000991565	0.00906838
ENSMUSG00000035778	Ggta1	luminal-differentiated_endothelial	1456.65	-1.02857	0.551485	0.00587277	0.022088
ENSMUSG00000035778	Ggta1	luminal-progenitors_endothelial	1456.65	-1.39949	0.532939	0.00060087	0.00391076
ENSMUSG00000035778	Ggta1	stromal_endothelial	1456.65	-2.11379	0.506799	5.16476e-06	4.92568e-05
ENSMUSG00000106856	Gm43761	basal_adipocytes	20.4708	5.48375	1.32886	1.24413e-07	6.2852e-07
ENSMUSG00000106856	Gm43761	endothelial_adipocytes	20.4708	4.27963	1.23495	1.18335e-05	4.36938e-05
ENSMUSG00000106856	Gm43761	luminal-differentiated_adipocytes	20.4708	6.99226	1.27529	3.06883e-10	1.93888e-09
ENSMUSG00000106856	Gm43761	luminal-progenitors_adipocytes	20.4708	4.90846	1.26521	2.26626e-06	1.02546e-05
ENSMUSG00000106856	Gm43761	stromal_adipocytes	20.4708	5.73862	1.29217	9.6331e-08	4.63174e-07
ENSMUSG00000086555	Gm13446	basal_adipocytes	6.74341	17.0649	1.92188	2.12719e-19	3.69883e-18
ENSMUSG00000086555	Gm13446	endothelial_adipocytes	6.74341	15.9378	1.93816	3.78093e-17	4.80731e-16
ENSMUSG00000086555	Gm13446	luminal-differentiated_adipocytes	6.74341	6.28384	2.34346	8.88555e-05	0.000283651
ENSMUSG00000086555	Gm13446	luminal-progenitors_adipocytes	6.74341	18.6471	1.91502	2.77504e-23	6.90622e-22
ENSMUSG00000086555	Gm13446	stromal_adipocytes	6.74341	4.1593	2.26243	0.00192888	0.0049286
ENSMUSG00000086555	Gm13446	luminal-differentiated_basal	6.74341	-9.16279	1.99165	2.75272e-07	7.11771e-06
ENSMUSG00000086555	Gm13446	stromal_basal	6.74341	-10.7087	1.93795	2.9439e-09	1.10356e-07
ENSMUSG00000086555	Gm13446	luminal-differentiated_endothelial	6.74341	-7.03915	2.33417	5.11499e-06	4.15906e-05
ENSMUSG00000086555	Gm13446	stromal_endothelial	6.74341	-9.39381	2.19193	8.58614e-08	1.244e-06
ENSMUSG00000086555	Gm13446	luminal-progenitors_luminal-differentiated	6.74341	11.0405	1.85517	1.05701e-09	4.95382e-08
ENSMUSG00000086555	Gm13446	stromal_luminal-progenitors	6.74341	-12.6266	1.8661	5.64222e-12	4.09304e-10
ENSMUSG00000026883	Dab2ip	basal_adipocytes	3244.88	2.40697	0.269041	1.30733e-19	2.3221e-18
ENSMUSG00000026883	Dab2ip	endothelial_adipocytes	3244.88	2.86189	0.26874	5.12609e-27	1.35647e-25
ENSMUSG00000026883	Dab2ip	luminal-progenitors_adipocytes	3244.88	1.07756	0.270453	2.31148e-05	8.87718e-05
ENSMUSG00000026883	Dab2ip	luminal-differentiated_basal	3244.88	-2.17756	0.26645	8.16823e-17	1.19991e-14
ENSMUSG00000026883	Dab2ip	luminal-progenitors_basal	3244.88	-1.15522	0.279029	1.36966e-06	5.25792e-05
ENSMUSG00000026883	Dab2ip	stromal_basal	3244.88	-1.42328	0.283754	4.2214e-08	1.25436e-06
ENSMUSG00000026883	Dab2ip	luminal-differentiated_endothelial	3244.88	-2.6692	0.267891	1.05605e-23	1.81535e-21
ENSMUSG00000026883	Dab2ip	luminal-progenitors_endothelial	3244.88	-1.69788	0.271611	6.35394e-11	3.06609e-09
ENSMUSG00000026883	Dab2ip	stromal_endothelial	3244.88	-1.90558	0.270834	6.55166e-13	2.61194e-11
ENSMUSG00000026885	Ttll11	basal_adipocytes	14.5549	-1.89744	0.84494	0.00648962	0.0149397
ENSMUSG00000026885	Ttll11	endothelial_adipocytes	14.5549	-3.6359	0.84911	1.53046e-06	6.37654e-06
ENSMUSG00000026885	Ttll11	luminal-differentiated_adipocytes	14.5549	-5.35931	1.01385	3.47306e-09	1.97153e-08
ENSMUSG00000026885	Ttll11	luminal-progenitors_adipocytes	14.5549	-2.96109	0.996827	0.000281678	0.000892761
ENSMUSG00000026885	Ttll11	stromal_adipocytes	14.5549	-2.76988	0.88494	0.000164579	0.000509163
ENSMUSG00000026885	Ttll11	luminal-differentiated_basal	14.5549	-2.39661	1.06255	0.000477125	0.00481302
ENSMUSG00000026895	Ndufa8	basal_adipocytes	788.161	-1.2992	0.203648	5.74838e-11	4.40554e-10
ENSMUSG00000026895	Ndufa8	endothelial_adipocytes	788.161	-1.30331	0.202588	4.09594e-11	2.89602e-10
ENSMUSG00000026895	Ndufa8	luminal-differentiated_adipocytes	788.161	-2.32898	0.20385	3.33533e-31	1.12702e-29
ENSMUSG00000026895	Ndufa8	luminal-progenitors_adipocytes	788.161	-1.35802	0.205326	7.67207e-12	7.03956e-11
ENSMUSG00000026895	Ndufa8	stromal_adipocytes	788.161	-2.05927	0.203619	6.83468e-25	1.45638e-23
ENSMUSG00000026890	Lhx6	basal_adipocytes	505.158	2.04644	0.865343	0.00434173	0.0103833
ENSMUSG00000026890	Lhx6	endothelial_adipocytes	505.158	2.36334	0.867673	0.00116545	0.00312389
ENSMUSG00000026890	Lhx6	stromal_adipocytes	505.158	-1.5708	0.853241	0.0182196	0.0379336
ENSMUSG00000026890	Lhx6	luminal-differentiated_basal	505.158	-3.48567	0.923639	1.10335e-06	2.47453e-05
ENSMUSG00000026890	Lhx6	stromal_basal	505.158	-4.05382	0.871309	1.84157e-07	4.78278e-06
ENSMUSG00000026890	Lhx6	luminal-differentiated_endothelial	505.158	-4.09443	0.846698	1.37581e-07	1.55579e-06
ENSMUSG00000026890	Lhx6	stromal_endothelial	505.158	-4.38958	0.863564	2.04189e-08	3.41353e-07
ENSMUSG00000026890	Lhx6	luminal-progenitors_luminal-differentiated	505.158	1.49235	0.93314	0.00444425	0.0281366
ENSMUSG00000026890	Lhx6	stromal_luminal-progenitors	505.158	-1.77232	1.03365	0.00137689	0.0116537
ENSMUSG00000026889	Rbm18	luminal-differentiated_endothelial	648.85	-1.0107	0.243831	1.71104e-06	1.53879e-05
ENSMUSG00000026889	Rbm18	stromal_endothelial	648.85	-1.33386	0.2423	1.55264e-09	3.35945e-08
ENSMUSG00000026887	Mrrf	luminal-differentiated_adipocytes	534.134	-1.67859	0.296966	3.67945e-09	2.08315e-08
ENSMUSG00000026887	Mrrf	stromal_adipocytes	534.134	-1.77079	0.29771	5.21423e-10	3.24391e-09
ENSMUSG00000026887	Mrrf	luminal-differentiated_basal	534.134	-1.01851	0.334833	8.74633e-05	0.00113828
ENSMUSG00000026887	Mrrf	stromal_basal	534.134	-1.11772	0.346829	2.26876e-05	0.000348757
ENSMUSG00000026887	Mrrf	luminal-differentiated_endothelial	534.134	-1.55873	0.308865	4.33996e-08	5.49207e-07
ENSMUSG00000026887	Mrrf	stromal_endothelial	534.134	-1.65641	0.30508	6.94207e-09	1.31851e-07
ENSMUSG00000047250	Ptgs1	basal_adipocytes	563.811	2.86989	0.618004	7.8301e-07	3.51723e-06
ENSMUSG00000047250	Ptgs1	endothelial_adipocytes	563.811	2.42141	0.629782	2.4284e-05	8.58134e-05
ENSMUSG00000047250	Ptgs1	luminal-differentiated_adipocytes	563.811	2.76849	0.648576	1.86537e-06	7.57535e-06
ENSMUSG00000047250	Ptgs1	luminal-progenitors_adipocytes	563.811	3.25963	0.630713	3.37021e-08	2.00059e-07
ENSMUSG00000047250	Ptgs1	stromal_adipocytes	563.811	3.22736	0.637633	3.86791e-08	1.95272e-07
ENSMUSG00000050714	Zbtb26	basal_adipocytes	125.928	1.30759	0.438159	0.000989827	0.00269106
ENSMUSG00000050714	Zbtb26	endothelial_adipocytes	125.928	1.6703	0.436947	3.32733e-05	0.000115083
ENSMUSG00000050714	Zbtb26	luminal-differentiated_adipocytes	125.928	1.65019	0.432473	3.35013e-05	0.000113938
ENSMUSG00000053164	Gpr21	endothelial_adipocytes	68.5776	2.17629	0.656847	0.000191445	0.000587905
ENSMUSG00000053164	Gpr21	endothelial_basal	68.5776	1.19489	0.981953	0.00165966	0.0322314
ENSMUSG00000053164	Gpr21	luminal-differentiated_endothelial	68.5776	-2.39055	0.667339	5.2838e-05	0.000347456
ENSMUSG00000053164	Gpr21	luminal-progenitors_endothelial	68.5776	-1.21493	0.693534	0.00747921	0.030829
ENSMUSG00000053164	Gpr21	stromal_endothelial	68.5776	-2.93872	0.636659	1.04073e-06	1.1849e-05
ENSMUSG00000035403	Crb2	basal_adipocytes	9.45405	15.729	1.73349	4.31821e-20	7.95127e-19
ENSMUSG00000035403	Crb2	endothelial_adipocytes	9.45405	14.8979	1.73517	2.14369e-18	3.0679e-17
ENSMUSG00000035403	Crb2	luminal-differentiated_adipocytes	9.45405	16.6366	1.6951	3.10766e-23	6.17028e-22
ENSMUSG00000035403	Crb2	luminal-progenitors_adipocytes	9.45405	7.42234	2.05307	2.4252e-06	1.09323e-05
ENSMUSG00000035403	Crb2	stromal_adipocytes	9.45405	17.305	1.67207	1.12392e-25	2.53183e-24
ENSMUSG00000035403	Crb2	luminal-progenitors_basal	9.45405	-7.36525	1.83723	5.19209e-06	0.000171389
ENSMUSG00000035403	Crb2	luminal-progenitors_endothelial	9.45405	-5.82951	2.2273	3.86056e-05	0.000392276
ENSMUSG00000035403	Crb2	luminal-progenitors_luminal-differentiated	9.45405	-8.34013	1.71789	1.76862e-07	4.92445e-06
ENSMUSG00000035403	Crb2	stromal_luminal-progenitors	9.45405	9.11504	1.65042	1.01642e-08	4.50753e-07
ENSMUSG00000035392	Dennd1a	luminal-differentiated_adipocytes	1041.94	1.37442	0.272729	1.7138e-07	7.93627e-07
ENSMUSG00000035392	Dennd1a	luminal-progenitors_adipocytes	1041.94	1.26613	0.277255	1.21675e-06	5.76456e-06
ENSMUSG00000035392	Dennd1a	stromal_adipocytes	1041.94	1.0706	0.271097	3.96303e-05	0.00013498
ENSMUSG00000107586	Gm44283	basal_adipocytes	62.4885	2.22274	0.64899	0.000151718	0.000475694
ENSMUSG00000107586	Gm44283	endothelial_adipocytes	62.4885	1.67478	0.654512	0.00286539	0.00710288
ENSMUSG00000107586	Gm44283	luminal-differentiated_adipocytes	62.4885	3.14121	0.662549	1.93201e-07	8.87455e-07
ENSMUSG00000107586	Gm44283	luminal-progenitors_adipocytes	62.4885	1.54906	0.675003	0.00449074	0.0110728
ENSMUSG00000107586	Gm44283	stromal_adipocytes	62.4885	1.93711	0.659521	0.000582289	0.00163748
ENSMUSG00000107529	Gm44291	basal_adipocytes	45.8454	2.56855	0.765567	0.000165627	0.0005169
ENSMUSG00000107529	Gm44291	endothelial_adipocytes	45.8454	2.5463	0.770824	0.000168823	0.000523498
ENSMUSG00000107529	Gm44291	luminal-differentiated_adipocytes	45.8454	3.92068	0.784623	4.74908e-08	2.34687e-07
ENSMUSG00000107529	Gm44291	luminal-progenitors_adipocytes	45.8454	2.99544	0.794258	1.86903e-05	7.30774e-05
ENSMUSG00000107529	Gm44291	stromal_adipocytes	45.8454	3.32314	0.789693	2.02377e-06	8.22385e-06
ENSMUSG00000000247	Lhx2	basal_adipocytes	4.99117	2.88519	2.09183	0.0119604	0.0259335
ENSMUSG00000000247	Lhx2	stromal_adipocytes	4.99117	2.95318	2.2286	0.0131626	0.0283854
ENSMUSG00000000247	Lhx2	endothelial_basal	4.99117	-8.4324	2.81396	3.43847e-05	0.00131023
ENSMUSG00000000247	Lhx2	luminal-differentiated_basal	4.99117	-2.52246	2.69676	0.0030088	0.0210348
ENSMUSG00000000247	Lhx2	luminal-progenitors_basal	4.99117	-7.57763	3.1816	0.000114569	0.00236328
ENSMUSG00000000247	Lhx2	stromal_endothelial	4.99117	7.29009	2.99276	3.80954e-05	0.000291085
ENSMUSG00000000247	Lhx2	stromal_luminal-differentiated	4.99117	3.00127	2.86621	0.00332738	0.0285283
ENSMUSG00000000247	Lhx2	stromal_luminal-progenitors	4.99117	7.2618	3.28784	0.000127031	0.00171595
ENSMUSG00000026749	Nek6	basal_adipocytes	895.374	2.79802	0.305283	1.58186e-20	2.99013e-19
ENSMUSG00000026749	Nek6	endothelial_adipocytes	895.374	2.03414	0.308912	1.0647e-11	7.98717e-11
ENSMUSG00000026749	Nek6	luminal-differentiated_adipocytes	895.374	3.4792	0.307514	1.48489e-30	4.79601e-29
ENSMUSG00000026749	Nek6	luminal-progenitors_adipocytes	895.374	2.04278	0.312481	9.19257e-12	8.31943e-11
ENSMUSG00000026749	Nek6	stromal_adipocytes	895.374	2.96162	0.308114	8.88032e-23	1.61657e-21
ENSMUSG00000026749	Nek6	luminal-differentiated_endothelial	895.374	1.35905	0.322042	1.36036e-06	1.25683e-05
ENSMUSG00000026749	Nek6	luminal-progenitors_luminal-differentiated	895.374	-1.33011	0.316688	1.88077e-06	4.00589e-05
ENSMUSG00000108210	Gm35808	luminal-differentiated_adipocytes	5.59689	4.32938	1.63826	0.000292842	0.000859172
ENSMUSG00000108210	Gm35808	luminal-progenitors_adipocytes	5.59689	2.42788	1.54728	0.0130945	0.0291264
ENSMUSG00000108210	Gm35808	stromal_adipocytes	5.59689	2.90451	1.56186	0.0048785	0.0115334
ENSMUSG00000108210	Gm35808	luminal-differentiated_endothelial	5.59689	4.16163	1.49573	0.000144602	0.000861922
ENSMUSG00000108210	Gm35808	luminal-progenitors_endothelial	5.59689	1.7718	1.49374	0.00913621	0.0360572
ENSMUSG00000108210	Gm35808	stromal_endothelial	5.59689	2.80154	1.56688	0.00307568	0.0131544
ENSMUSG00000026750	Psmb7	basal_adipocytes	964.398	-1.1697	0.148217	1.05711e-15	1.32724e-14
ENSMUSG00000026750	Psmb7	endothelial_adipocytes	964.398	-1.4253	0.147691	1.35713e-22	2.66393e-21
ENSMUSG00000026750	Psmb7	luminal-progenitors_adipocytes	964.398	-1.30272	0.149976	8.23162e-19	1.49299e-17
ENSMUSG00000026750	Psmb7	stromal_adipocytes	964.398	-1.00268	0.146692	4.5564e-12	3.49934e-11
ENSMUSG00000026751	Nr5a1	basal_adipocytes	2.68793	15.6414	2.49402	1.1844e-10	8.76257e-10
ENSMUSG00000026751	Nr5a1	endothelial_adipocytes	2.68793	3.2013	2.51808	0.0102791	0.0226931
ENSMUSG00000026751	Nr5a1	luminal-differentiated_adipocytes	2.68793	4.95799	2.96178	0.0021683	0.0054485
ENSMUSG00000026751	Nr5a1	stromal_adipocytes	2.68793	16.6497	2.45089	2.93889e-12	2.30618e-11
ENSMUSG00000026751	Nr5a1	endothelial_basal	2.68793	-8.13856	3.35927	9.00978e-05	0.00292772
ENSMUSG00000026751	Nr5a1	luminal-differentiated_basal	2.68793	-4.91027	3.77467	0.000610128	0.00585802
ENSMUSG00000026751	Nr5a1	luminal-progenitors_basal	2.68793	-16.8303	2.49257	1.36884e-12	1.49521e-10
ENSMUSG00000026751	Nr5a1	luminal-progenitors_endothelial	2.68793	-4.667	3.59655	0.00133729	0.00755797
ENSMUSG00000026751	Nr5a1	stromal_endothelial	2.68793	9.18503	3.1064	9.46665e-06	8.44774e-05
ENSMUSG00000026751	Nr5a1	luminal-progenitors_luminal-differentiated	2.68793	-7.40754	3.70602	0.000207402	0.00235449
ENSMUSG00000026751	Nr5a1	stromal_luminal-differentiated	2.68793	7.60998	3.1762	8.30951e-05	0.00122619
ENSMUSG00000026751	Nr5a1	stromal_luminal-progenitors	2.68793	18.0619	2.43855	2.25212e-14	2.3422e-12
ENSMUSG00000063972	Nr6a1	stromal_adipocytes	260.912	-1.4466	0.478626	0.000767065	0.00211598
ENSMUSG00000085201	Nr6a1os	luminal-differentiated_endothelial	4.08604	1.97458	1.44704	0.0144312	0.0471644
ENSMUSG00000107884	Gm44144	basal_adipocytes	28.4354	2.23158	0.828986	0.00158232	0.00413592
ENSMUSG00000107884	Gm44144	endothelial_adipocytes	28.4354	2.15906	0.830315	0.00189226	0.00485966
ENSMUSG00000107884	Gm44144	luminal-differentiated_adipocytes	28.4354	1.7874	0.834399	0.00705885	0.0160467
ENSMUSG00000046618	Olfml2a	basal_adipocytes	1090.21	4.58475	0.639708	1.28071e-14	1.45402e-13
ENSMUSG00000046618	Olfml2a	endothelial_adipocytes	1090.21	4.34385	0.636066	2.40183e-13	2.13131e-12
ENSMUSG00000046618	Olfml2a	luminal-differentiated_adipocytes	1090.21	2.23314	0.651946	8.03062e-05	0.000258337
ENSMUSG00000046618	Olfml2a	luminal-progenitors_adipocytes	1090.21	3.87953	0.633289	9.19158e-11	7.51075e-10
ENSMUSG00000046618	Olfml2a	stromal_adipocytes	1090.21	6.18444	0.651332	1.30129e-23	2.53074e-22
ENSMUSG00000046618	Olfml2a	luminal-differentiated_basal	1090.21	-2.0352	0.600404	5.46648e-05	0.000757336
ENSMUSG00000046618	Olfml2a	luminal-differentiated_endothelial	1090.21	-1.90428	0.649378	0.000294009	0.00162329
ENSMUSG00000046618	Olfml2a	stromal_endothelial	1090.21	1.32402	0.682609	0.0036669	0.0152527
ENSMUSG00000046618	Olfml2a	luminal-progenitors_luminal-differentiated	1090.21	1.08182	0.657305	0.00643574	0.0373638
ENSMUSG00000046618	Olfml2a	stromal_luminal-differentiated	1090.21	3.68792	0.583373	7.28548e-11	3.18403e-09
ENSMUSG00000046618	Olfml2a	stromal_luminal-progenitors	1090.21	1.76923	0.676242	0.000156648	0.00205231
ENSMUSG00000085755	Gm13496	luminal-differentiated_endothelial	4.03897	3.28794	1.41623	0.000921338	0.00443326
ENSMUSG00000085755	Gm13496	stromal_endothelial	4.03897	3.23146	1.4394	0.0009625	0.0048576
ENSMUSG00000062997	Rpl35	luminal-progenitors_adipocytes	8697.53	1.01303	0.243551	1.21981e-05	4.91489e-05
ENSMUSG00000062997	Rpl35	luminal-progenitors_endothelial	8697.53	1.07427	0.257017	1.92772e-06	3.01792e-05
ENSMUSG00000026755	Arpc5l	endothelial_adipocytes	595.121	-1.19774	0.215381	1.02216e-08	5.54419e-08
ENSMUSG00000035236	Scai	endothelial_adipocytes	472.882	1.41873	0.319773	2.72358e-06	1.0981e-05
ENSMUSG00000035236	Scai	luminal-differentiated_endothelial	472.882	-1.51329	0.334177	4.65748e-07	4.74511e-06
ENSMUSG00000035236	Scai	stromal_endothelial	472.882	-1.08451	0.350202	8.81366e-05	0.00060241
ENSMUSG00000082315	Gm16523	luminal-progenitors_adipocytes	23.0559	-1.97688	1.02239	0.0084521	0.0196615
ENSMUSG00000082315	Gm16523	luminal-progenitors_basal	23.0559	-1.82723	1.28422	0.000615154	0.00904698
ENSMUSG00000082315	Gm16523	luminal-progenitors_endothelial	23.0559	-3.63242	1.076	4.93427e-06	6.85803e-05
ENSMUSG00000082315	Gm16523	luminal-progenitors_luminal-differentiated	23.0559	-2.90301	1.07868	5.39094e-05	0.000742516
ENSMUSG00000082315	Gm16523	stromal_luminal-progenitors	23.0559	2.69875	1.14822	0.000147953	0.00195145
ENSMUSG00000107955	Gm44027	basal_adipocytes	28.0625	3.13834	0.818364	1.91486e-05	7.00149e-05
ENSMUSG00000107955	Gm44027	endothelial_adipocytes	28.0625	3.25214	0.821834	9.3144e-06	3.49687e-05
ENSMUSG00000107955	Gm44027	luminal-differentiated_adipocytes	28.0625	3.12495	0.868777	2.67578e-05	9.21786e-05
ENSMUSG00000107955	Gm44027	stromal_adipocytes	28.0625	3.18553	0.860136	1.6634e-05	5.97374e-05
ENSMUSG00000107955	Gm44027	luminal-progenitors_basal	28.0625	-1.06079	0.747566	0.00319555	0.0313435
ENSMUSG00000107955	Gm44027	luminal-progenitors_endothelial	28.0625	-1.69409	0.783692	0.00177473	0.00954104
ENSMUSG00000107955	Gm44027	luminal-progenitors_luminal-differentiated	28.0625	-1.37329	0.804276	0.00423736	0.0270781
ENSMUSG00000107955	Gm44027	stromal_luminal-progenitors	28.0625	1.34621	0.841774	0.00286419	0.0209328
ENSMUSG00000083157	Gm13511	endothelial_adipocytes	4.5671	2.67142	1.34905	0.00549378	0.0128958
ENSMUSG00000083157	Gm13511	luminal-differentiated_adipocytes	4.5671	2.12834	1.37443	0.0205722	0.0421533
ENSMUSG00000083157	Gm13511	luminal-progenitors_adipocytes	4.5671	2.06894	1.39303	0.0212351	0.0448234
ENSMUSG00000082536	Gm13456	endothelial_adipocytes	46.433	-1.12303	0.485778	0.0093362	0.0207534
ENSMUSG00000049252	Lrp1b	basal_adipocytes	19.9001	20.0426	1.55755	1.43398e-38	8.76577e-37
ENSMUSG00000049252	Lrp1b	endothelial_adipocytes	19.9001	19.1924	1.55949	7.88335e-36	3.80311e-34
ENSMUSG00000049252	Lrp1b	luminal-differentiated_adipocytes	19.9001	19.4537	1.55954	2.26046e-36	1.03573e-34
ENSMUSG00000049252	Lrp1b	luminal-progenitors_adipocytes	19.9001	20.0368	1.55833	7.48967e-39	4.23167e-37
ENSMUSG00000049252	Lrp1b	stromal_adipocytes	19.9001	17.4401	1.58808	1.22834e-28	3.30478e-27
ENSMUSG00000080994	Gm13464	stromal_luminal-progenitors	5.85278	1.67621	1.57191	0.0046438	0.0303442
ENSMUSG00000026866	Kynu	basal_adipocytes	43.791	4.03222	1.34959	8.88087e-05	0.000289765
ENSMUSG00000026866	Kynu	luminal-differentiated_adipocytes	43.791	5.88763	1.42332	5.53504e-07	2.40899e-06
ENSMUSG00000026866	Kynu	luminal-progenitors_adipocytes	43.791	3.12377	1.37321	0.00162113	0.00439554
ENSMUSG00000026866	Kynu	stromal_adipocytes	43.791	4.41738	1.42725	5.23729e-05	0.000175258
ENSMUSG00000026866	Kynu	luminal-differentiated_endothelial	43.791	3.72626	1.21608	0.000126992	0.000768401
ENSMUSG00000026866	Kynu	stromal_endothelial	43.791	2.30342	1.3452	0.00519477	0.0202497
ENSMUSG00000049744	Arhgap15	basal_adipocytes	287.279	2.59216	0.849958	0.000437656	0.00126506
ENSMUSG00000049744	Arhgap15	luminal-differentiated_adipocytes	287.279	4.61255	0.879651	8.87874e-09	4.80683e-08
ENSMUSG00000049744	Arhgap15	luminal-progenitors_adipocytes	287.279	3.16852	0.880098	3.23332e-05	0.000121333
ENSMUSG00000049744	Arhgap15	stromal_adipocytes	287.279	3.32003	0.888009	1.34194e-05	4.89478e-05
ENSMUSG00000049744	Arhgap15	endothelial_basal	287.279	-2.40203	1.19357	0.000312327	0.00815608
ENSMUSG00000049744	Arhgap15	luminal-differentiated_endothelial	287.279	4.52842	0.846537	4.70312e-09	7.26294e-08
ENSMUSG00000049744	Arhgap15	luminal-progenitors_endothelial	287.279	2.95511	0.903452	2.13741e-05	0.000237577
ENSMUSG00000049744	Arhgap15	stromal_endothelial	287.279	3.37527	0.838291	8.64899e-06	7.79457e-05
ENSMUSG00000036890	Gtdc1	endothelial_adipocytes	227.971	1.2163	0.350075	0.000197444	0.000604866
ENSMUSG00000036890	Gtdc1	stromal_endothelial	227.971	-1.31782	0.385679	2.73615e-05	0.000216466
ENSMUSG00000026872	Zeb2	basal_adipocytes	4400.71	-1.12553	0.543692	0.0166985	0.035017
ENSMUSG00000026872	Zeb2	endothelial_adipocytes	4400.71	-3.13172	0.538311	1.1779e-09	7.15988e-09
ENSMUSG00000026872	Zeb2	endothelial_basal	4400.71	-1.67152	0.762376	0.000223508	0.00616949
ENSMUSG00000026872	Zeb2	luminal-differentiated_basal	4400.71	1.29471	0.633009	0.00198389	0.0153487
ENSMUSG00000026872	Zeb2	luminal-differentiated_endothelial	4400.71	3.52703	0.536026	1.17632e-11	3.12866e-10
ENSMUSG00000026872	Zeb2	luminal-progenitors_endothelial	4400.71	3.33923	0.559875	3.26871e-11	1.6642e-09
ENSMUSG00000026872	Zeb2	stromal_endothelial	4400.71	2.66264	0.540076	2.62289e-07	3.45378e-06
ENSMUSG00000052248	Zeb2os	endothelial_adipocytes	65.701	-2.1459	0.775996	0.0011705	0.00313643
ENSMUSG00000052248	Zeb2os	luminal-differentiated_endothelial	65.701	3.84201	0.745925	4.05781e-08	5.17336e-07
ENSMUSG00000052248	Zeb2os	luminal-progenitors_endothelial	65.701	2.3014	0.801877	0.0001725	0.00137445
ENSMUSG00000052248	Zeb2os	stromal_endothelial	65.701	2.69042	0.787742	8.23665e-05	0.000568669
ENSMUSG00000052155	Acvr2a	basal_adipocytes	734.786	1.86941	0.285913	1.91048e-11	1.53974e-10
ENSMUSG00000052155	Acvr2a	endothelial_adipocytes	734.786	2.13711	0.285462	1.73963e-14	1.73658e-13
ENSMUSG00000052155	Acvr2a	luminal-differentiated_basal	734.786	-2.13055	0.278893	6.14468e-15	6.71743e-13
ENSMUSG00000052155	Acvr2a	stromal_basal	734.786	-1.63912	0.288814	2.36475e-09	9.09673e-08
ENSMUSG00000052155	Acvr2a	luminal-differentiated_endothelial	734.786	-2.43783	0.280552	1.84042e-18	1.43279e-16
ENSMUSG00000052155	Acvr2a	luminal-progenitors_endothelial	734.786	-1.28316	0.297247	1.06018e-06	1.79416e-05
ENSMUSG00000052155	Acvr2a	stromal_endothelial	734.786	-1.91938	0.283291	4.02573e-12	1.42661e-10
ENSMUSG00000026761	Orc4	basal_adipocytes	655.055	-1.00627	0.278378	0.000133346	0.000421915
ENSMUSG00000026761	Orc4	luminal-differentiated_adipocytes	655.055	-1.13978	0.274079	1.60749e-05	5.71049e-05
ENSMUSG00000026761	Orc4	stromal_adipocytes	655.055	-1.66197	0.27889	5.58274e-10	3.46476e-09
ENSMUSG00000080937	Gm13510	luminal-progenitors_endothelial	8.01529	-1.97054	1.13114	0.0029955	0.0146459
ENSMUSG00000081272	Ap2m1-ps	basal_adipocytes	6.93107	17.9309	1.50583	3.10276e-33	1.32673e-31
ENSMUSG00000081272	Ap2m1-ps	endothelial_adipocytes	6.93107	18.3335	1.49408	1.50146e-35	7.12014e-34
ENSMUSG00000081272	Ap2m1-ps	luminal-differentiated_adipocytes	6.93107	16.3884	1.5463	1.00497e-26	2.5088e-25
ENSMUSG00000081272	Ap2m1-ps	luminal-progenitors_adipocytes	6.93107	15.7792	1.58153	4.76865e-24	1.26055e-22
ENSMUSG00000081272	Ap2m1-ps	stromal_adipocytes	6.93107	18.4798	1.49197	6.9867e-36	2.75308e-34
ENSMUSG00000084177	Gm13508	stromal_endothelial	5.81498	-3.45583	3.6092	0.00465418	0.018591
ENSMUSG00000026764	Kif5c	basal_adipocytes	255.869	3.50795	0.757749	4.37566e-07	2.03771e-06
ENSMUSG00000026764	Kif5c	endothelial_adipocytes	255.869	3.91853	0.769086	2.13266e-08	1.11854e-07
ENSMUSG00000026764	Kif5c	luminal-differentiated_adipocytes	255.869	3.1919	0.800145	5.59228e-06	2.12483e-05
ENSMUSG00000026764	Kif5c	luminal-progenitors_adipocytes	255.869	3.69356	0.779273	2.12216e-07	1.12694e-06
ENSMUSG00000026764	Kif5c	stromal_adipocytes	255.869	2.07076	0.792473	0.00142779	0.00374578
ENSMUSG00000026764	Kif5c	stromal_endothelial	255.869	-1.33521	0.810713	0.00833611	0.0301362
ENSMUSG00000026765	Lypd6b	endothelial_adipocytes	6.9134	-2.49308	1.36894	0.00916695	0.02041
ENSMUSG00000026765	Lypd6b	luminal-progenitors_adipocytes	6.9134	-3.32797	1.58465	0.00203436	0.00541036
ENSMUSG00000050447	Lypd6	luminal-progenitors_adipocytes	16.1215	2.33583	1.34811	0.0102223	0.0233889
ENSMUSG00000050447	Lypd6	stromal_adipocytes	16.1215	3.8839	1.41162	0.00022795	0.00068927
ENSMUSG00000050447	Lypd6	stromal_basal	16.1215	2.07614	1.48465	0.00380724	0.0275679
ENSMUSG00000050447	Lypd6	luminal-progenitors_luminal-differentiated	16.1215	1.9194	1.43927	0.00302465	0.0208357
ENSMUSG00000050447	Lypd6	stromal_luminal-differentiated	16.1215	4.57784	1.43296	3.94889e-05	0.000629763
ENSMUSG00000026766	Mmadhc	basal_adipocytes	520.201	-1.09219	0.19862	1.4906e-08	8.55832e-08
ENSMUSG00000026766	Mmadhc	endothelial_adipocytes	520.201	-1.39992	0.197863	4.32896e-13	3.72799e-12
ENSMUSG00000026766	Mmadhc	luminal-differentiated_adipocytes	520.201	-1.39816	0.19714	4.69449e-13	3.94877e-12
ENSMUSG00000026766	Mmadhc	luminal-progenitors_adipocytes	520.201	-1.33698	0.201173	6.37228e-12	5.90525e-11
ENSMUSG00000026766	Mmadhc	stromal_adipocytes	520.201	-1.3033	0.196932	1.3382e-11	9.80979e-11
ENSMUSG00000017144	Rnd3	basal_adipocytes	2047.6	-1.17201	0.312391	6.55312e-05	0.000219291
ENSMUSG00000017144	Rnd3	endothelial_adipocytes	2047.6	-1.13103	0.308632	0.000105683	0.000338503
ENSMUSG00000017144	Rnd3	luminal-progenitors_basal	2047.6	1.52421	0.309199	3.27601e-08	1.86113e-06
ENSMUSG00000017144	Rnd3	luminal-progenitors_endothelial	2047.6	1.58185	0.316787	6.19337e-08	1.48536e-06
ENSMUSG00000017144	Rnd3	luminal-progenitors_luminal-differentiated	2047.6	1.24483	0.336255	1.08355e-05	0.000185048
ENSMUSG00000036249	Rbm43	stromal_adipocytes	206.707	1.12509	0.29774	7.40704e-05	0.000241554
ENSMUSG00000053475	Tnfaip6	stromal_adipocytes	748.374	2.7605	0.737186	1.77577e-05	6.33993e-05
ENSMUSG00000053475	Tnfaip6	stromal_basal	748.374	3.78639	0.707142	8.99846e-09	3.06966e-07
ENSMUSG00000053475	Tnfaip6	stromal_endothelial	748.374	3.18366	0.700046	1.23858e-06	1.39336e-05
ENSMUSG00000053475	Tnfaip6	luminal-progenitors_luminal-differentiated	748.374	1.72483	0.782767	0.00103822	0.00890559
ENSMUSG00000053475	Tnfaip6	stromal_luminal-differentiated	748.374	4.3559	0.719555	2.32707e-10	9.35528e-09
ENSMUSG00000053475	Tnfaip6	stromal_luminal-progenitors	748.374	1.40318	0.833392	0.0021984	0.0169867
ENSMUSG00000036202	Rif1	luminal-differentiated_adipocytes	1497.64	1.23443	0.315417	4.01867e-05	0.000135239
ENSMUSG00000085315	A430018G15Rik	basal_adipocytes	26.0017	-3.99296	0.802937	3.69747e-08	2.01668e-07
ENSMUSG00000085315	A430018G15Rik	endothelial_adipocytes	26.0017	-3.70928	0.786609	1.97873e-07	9.23336e-07
ENSMUSG00000085315	A430018G15Rik	luminal-differentiated_adipocytes	26.0017	-4.33406	0.818333	8.24865e-09	4.48467e-08
ENSMUSG00000085315	A430018G15Rik	luminal-progenitors_adipocytes	26.0017	-3.49163	0.82402	2.30358e-06	1.04103e-05
ENSMUSG00000085315	A430018G15Rik	stromal_adipocytes	26.0017	-3.63312	0.822944	6.80925e-07	2.94645e-06
ENSMUSG00000017412	Cacnb4	basal_adipocytes	255.599	10.3067	1.13744	3.49016e-20	6.4451e-19
ENSMUSG00000017412	Cacnb4	endothelial_adipocytes	255.599	7.53135	1.23221	5.0733e-12	3.92684e-11
ENSMUSG00000017412	Cacnb4	luminal-differentiated_adipocytes	255.599	11.042	1.13888	4.47768e-23	8.80851e-22
ENSMUSG00000017412	Cacnb4	luminal-progenitors_adipocytes	255.599	10.4949	1.13395	5.29934e-21	1.12565e-19
ENSMUSG00000017412	Cacnb4	stromal_adipocytes	255.599	8.67985	1.17132	3.95751e-15	4.0033e-14
ENSMUSG00000017412	Cacnb4	luminal-differentiated_endothelial	255.599	2.72526	1.04632	0.000737878	0.00365203
ENSMUSG00000017412	Cacnb4	luminal-progenitors_endothelial	255.599	1.74152	1.03474	0.00461743	0.0208613
ENSMUSG00000025201	Bloc1s2-ps	basal_adipocytes	33.2888	11.3609	1.68231	3.76911e-12	3.26805e-11
ENSMUSG00000025201	Bloc1s2-ps	endothelial_adipocytes	33.2888	9.9639	1.72338	7.09743e-10	4.42571e-09
ENSMUSG00000025201	Bloc1s2-ps	luminal-differentiated_adipocytes	33.2888	10.9478	1.72757	1.53401e-11	1.09689e-10
ENSMUSG00000025201	Bloc1s2-ps	luminal-progenitors_adipocytes	33.2888	9.55212	1.78687	3.3879e-09	2.28834e-08
ENSMUSG00000025201	Bloc1s2-ps	stromal_adipocytes	33.2888	11.1804	1.68861	6.70356e-12	5.05888e-11
ENSMUSG00000085815	Gm13548	luminal-progenitors_adipocytes	7.56327	-7.71653	1.49098	1.75311e-09	1.23293e-08
ENSMUSG00000085815	Gm13548	luminal-progenitors_basal	7.56327	-8.84146	1.27062	1.9027e-12	2.03216e-10
ENSMUSG00000085815	Gm13548	luminal-progenitors_endothelial	7.56327	-9.1963	1.25832	9.6964e-14	8.03497e-12
ENSMUSG00000085815	Gm13548	luminal-progenitors_luminal-differentiated	7.56327	-8.17414	1.29137	1.02015e-10	5.71983e-09
ENSMUSG00000085815	Gm13548	stromal_luminal-progenitors	7.56327	9.11076	1.26608	3.1744e-13	2.77365e-11
ENSMUSG00000036053	Fmnl2	luminal-differentiated_adipocytes	1445.2	1.73904	0.260823	5.49659e-12	4.12494e-11
ENSMUSG00000036053	Fmnl2	stromal_adipocytes	1445.2	1.18941	0.258403	1.79998e-06	7.35998e-06
ENSMUSG00000036053	Fmnl2	luminal-differentiated_endothelial	1445.2	1.80492	0.260816	1.20453e-12	3.82299e-11
ENSMUSG00000036053	Fmnl2	stromal_endothelial	1445.2	1.20107	0.281408	6.62348e-07	7.94644e-06
ENSMUSG00000036053	Fmnl2	luminal-progenitors_luminal-differentiated	1445.2	-1.36065	0.267161	3.76817e-08	1.26121e-06
ENSMUSG00000083287	Gm13502	luminal-differentiated_endothelial	156.296	1.63141	1.02602	0.0101954	0.0351412
ENSMUSG00000060988	Galnt13	endothelial_adipocytes	5.23471	13.6466	2.32754	1.0539e-09	6.43732e-09
ENSMUSG00000060988	Galnt13	luminal-differentiated_adipocytes	5.23471	15.6585	2.27977	1.9379e-12	1.52537e-11
ENSMUSG00000060988	Galnt13	luminal-progenitors_adipocytes	5.23471	4.60489	2.75149	0.00212193	0.00561505
ENSMUSG00000060988	Galnt13	stromal_adipocytes	5.23471	16.8111	2.26903	3.45745e-14	3.23196e-13
ENSMUSG00000060988	Galnt13	endothelial_basal	5.23471	15.0667	2.2886	6.50362e-12	1.36004e-09
ENSMUSG00000060988	Galnt13	luminal-differentiated_basal	5.23471	17.0146	2.2535	5.2314e-15	5.79994e-13
ENSMUSG00000060988	Galnt13	luminal-progenitors_basal	5.23471	7.63199	3.26896	0.000124399	0.00253556
ENSMUSG00000060988	Galnt13	stromal_basal	5.23471	18.2173	2.26699	6.19308e-17	1.14616e-14
ENSMUSG00000060988	Galnt13	luminal-progenitors_endothelial	5.23471	-3.60637	3.06376	0.0022426	0.0115698
ENSMUSG00000060988	Galnt13	luminal-progenitors_luminal-differentiated	5.23471	-7.65372	3.0928	7.95696e-05	0.00104496
ENSMUSG00000060988	Galnt13	stromal_luminal-progenitors	5.23471	9.57943	2.51934	6.89884e-06	0.000147543
ENSMUSG00000026826	Nr4a2	basal_adipocytes	772.855	2.68777	0.54818	2.48196e-07	1.20171e-06
ENSMUSG00000026826	Nr4a2	endothelial_adipocytes	772.855	1.96937	0.561685	0.000101787	0.00032686
ENSMUSG00000026826	Nr4a2	luminal-differentiated_basal	772.855	-2.48651	0.537209	4.37504e-07	1.06561e-05
ENSMUSG00000026826	Nr4a2	luminal-progenitors_basal	772.855	-1.48144	0.59709	0.000148278	0.00293515
ENSMUSG00000026826	Nr4a2	stromal_basal	772.855	-1.55722	0.695509	0.000628059	0.00620509
ENSMUSG00000026826	Nr4a2	luminal-differentiated_endothelial	772.855	-1.88715	0.603731	0.000163445	0.000962592
ENSMUSG00000026827	Gpd2	basal_adipocytes	1625.35	-2.98929	0.239182	2.26177e-36	1.18226e-34
ENSMUSG00000026827	Gpd2	endothelial_adipocytes	1625.35	-2.8066	0.238742	1.99553e-32	7.64271e-31
ENSMUSG00000026827	Gpd2	luminal-differentiated_adipocytes	1625.35	-3.8215	0.240597	1.17073e-57	1.8859e-55
ENSMUSG00000026827	Gpd2	luminal-progenitors_adipocytes	1625.35	-3.08964	0.240921	2.65131e-38	1.44275e-36
ENSMUSG00000026827	Gpd2	stromal_adipocytes	1625.35	-3.32028	0.240232	2.49598e-44	1.4431e-42
ENSMUSG00000026828	Galnt5	luminal-progenitors_adipocytes	21.945	-8.27731	1.42662	8.41001e-11	6.91037e-10
ENSMUSG00000026828	Galnt5	stromal_adipocytes	21.945	1.98775	1.17156	0.0164537	0.0345726
ENSMUSG00000026828	Galnt5	luminal-differentiated_basal	21.945	1.50294	1.26314	0.0085635	0.0473601
ENSMUSG00000026828	Galnt5	luminal-progenitors_basal	21.945	-5.83281	1.61806	7.62996e-06	0.000240624
ENSMUSG00000026828	Galnt5	stromal_basal	21.945	4.28838	1.35589	2.37935e-05	0.000365041
ENSMUSG00000026828	Galnt5	luminal-progenitors_endothelial	21.945	-7.81539	1.30691	2.54735e-10	1.06277e-08
ENSMUSG00000026828	Galnt5	stromal_endothelial	21.945	2.53358	1.25798	0.00250046	0.0110069
ENSMUSG00000026828	Galnt5	luminal-progenitors_luminal-differentiated	21.945	-9.3886	1.24512	2.51657e-14	2.49202e-12
ENSMUSG00000026828	Galnt5	stromal_luminal-progenitors	21.945	11.3814	1.23038	1.15319e-20	2.71045e-18
ENSMUSG00000026832	Cytip	luminal-differentiated_endothelial	1781.79	2.64931	0.718911	3.97002e-05	0.000267168
ENSMUSG00000026832	Cytip	luminal-progenitors_endothelial	1781.79	1.59927	0.762738	0.00225433	0.0116153
ENSMUSG00000026832	Cytip	stromal_endothelial	1781.79	2.09151	0.790728	0.000617077	0.0032951
ENSMUSG00000026834	Acvr1c	basal_adipocytes	655.385	-4.91435	1.13653	1.19485e-07	6.05176e-07
ENSMUSG00000026834	Acvr1c	endothelial_adipocytes	655.385	-6.15939	1.20596	5.41615e-10	3.4181e-09
ENSMUSG00000026834	Acvr1c	luminal-differentiated_adipocytes	655.385	-7.76086	1.17076	2.02326e-13	1.76265e-12
ENSMUSG00000026834	Acvr1c	luminal-progenitors_adipocytes	655.385	-6.91521	1.19377	3.26111e-11	2.79018e-10
ENSMUSG00000026834	Acvr1c	stromal_adipocytes	655.385	-8.7808	1.12647	2.38708e-16	2.66988e-15
ENSMUSG00000026834	Acvr1c	stromal_basal	655.385	-2.10218	1.34796	0.00281994	0.0216107
ENSMUSG00000026836	Acvr1	endothelial_adipocytes	800.916	1.01339	0.226579	3.83191e-06	1.5174e-05
ENSMUSG00000036641	Ccdc148	basal_adipocytes	27.6033	3.06385	0.993386	0.000260362	0.000784546
ENSMUSG00000036641	Ccdc148	endothelial_adipocytes	27.6033	2.88724	1.00236	0.000492711	0.00141065
ENSMUSG00000036641	Ccdc148	luminal-progenitors_adipocytes	27.6033	1.99808	1.06352	0.00951006	0.0218791
ENSMUSG00000036641	Ccdc148	stromal_basal	27.6033	-2.44439	1.09753	0.000695184	0.00676308
ENSMUSG00000036641	Ccdc148	stromal_endothelial	27.6033	-2.37818	1.02077	0.00134234	0.00649561
ENSMUSG00000026991	Pkp4	basal_adipocytes	2965.67	2.12435	0.372996	3.81048e-09	2.36716e-08
ENSMUSG00000026991	Pkp4	endothelial_adipocytes	2965.67	2.73923	0.370572	3.92437e-14	3.76038e-13
ENSMUSG00000026991	Pkp4	luminal-progenitors_adipocytes	2965.67	1.02983	0.370696	0.00204891	0.00544246
ENSMUSG00000026991	Pkp4	stromal_adipocytes	2965.67	-1.85367	0.377648	1.62989e-07	7.61101e-07
ENSMUSG00000026991	Pkp4	luminal-differentiated_basal	2965.67	-2.04146	0.366059	6.17589e-09	2.3914e-07
ENSMUSG00000026991	Pkp4	stromal_basal	2965.67	-4.05733	0.371316	6.93079e-29	8.14506e-26
ENSMUSG00000026991	Pkp4	luminal-differentiated_endothelial	2965.67	-2.71981	0.368467	7.01187e-14	2.72527e-12
ENSMUSG00000026991	Pkp4	luminal-progenitors_endothelial	2965.67	-1.52901	0.390358	7.11304e-06	9.39711e-05
ENSMUSG00000026991	Pkp4	stromal_endothelial	2965.67	-4.67784	0.371801	1.16142e-37	1.58456e-34
ENSMUSG00000026991	Pkp4	stromal_luminal-differentiated	2965.67	-1.91725	0.401404	8.93868e-08	2.39568e-06
ENSMUSG00000026991	Pkp4	stromal_luminal-progenitors	2965.67	-2.97497	0.375238	7.57598e-17	1.07269e-14
ENSMUSG00000035168	Tanc1	endothelial_adipocytes	4400.23	1.40028	0.343248	1.38756e-05	5.07483e-05
ENSMUSG00000035168	Tanc1	stromal_adipocytes	4400.23	-1.23718	0.337615	0.000100037	0.000320081
ENSMUSG00000035168	Tanc1	luminal-differentiated_basal	4400.23	-1.86641	0.336814	7.97231e-09	3.00772e-07
ENSMUSG00000035168	Tanc1	stromal_basal	4400.23	-2.1864	0.339043	4.45138e-11	2.57065e-09
ENSMUSG00000035168	Tanc1	luminal-differentiated_endothelial	4400.23	-2.47529	0.337725	1.10345e-13	4.19952e-12
ENSMUSG00000035168	Tanc1	luminal-progenitors_endothelial	4400.23	-1.22425	0.365254	5.43633e-05	0.000523609
ENSMUSG00000035168	Tanc1	stromal_endothelial	4400.23	-2.74703	0.337127	1.61982e-16	1.19818e-14
ENSMUSG00000035168	Tanc1	stromal_luminal-progenitors	4400.23	-1.21742	0.386101	2.56813e-05	0.000462371
ENSMUSG00000026988	Wdsub1	luminal-differentiated_basal	292.474	-1.05412	0.334428	6.11611e-05	0.000833834
ENSMUSG00000026988	Wdsub1	luminal-differentiated_endothelial	292.474	-1.44998	0.314816	2.8184e-07	3.00406e-06
ENSMUSG00000026988	Wdsub1	stromal_endothelial	292.474	-1.19689	0.326943	9.40938e-06	8.3997e-05
ENSMUSG00000026987	Baz2b	stromal_basal	3618.77	-1.08958	0.216625	1.28868e-08	4.24217e-07
ENSMUSG00000026987	Baz2b	stromal_endothelial	3618.77	-1.59985	0.204015	7.28062e-16	4.72179e-14
ENSMUSG00000081236	Gm13574	basal_adipocytes	11.2497	1.84539	1.04581	0.0211556	0.043231
ENSMUSG00000081236	Gm13574	endothelial_adipocytes	11.2497	2.21328	1.054	0.00676811	0.0155723
ENSMUSG00000081236	Gm13574	luminal-differentiated_adipocytes	11.2497	1.96148	1.0771	0.0131302	0.0281693
ENSMUSG00000087181	Gm13570	basal_adipocytes	5.11209	18.7986	1.57551	2.04783e-33	8.78577e-32
ENSMUSG00000087181	Gm13570	endothelial_adipocytes	5.11209	18.5264	1.57263	5.42135e-33	2.1485e-31
ENSMUSG00000087181	Gm13570	luminal-differentiated_adipocytes	5.11209	18.0524	1.57764	6.85213e-31	2.26947e-29
ENSMUSG00000087181	Gm13570	luminal-progenitors_adipocytes	5.11209	8.4033	1.85106	6.90095e-08	3.9158e-07
ENSMUSG00000087181	Gm13570	stromal_adipocytes	5.11209	17.3419	1.60517	8.80352e-28	2.2571e-26
ENSMUSG00000087181	Gm13570	luminal-progenitors_basal	5.11209	-9.86378	1.50445	2.59753e-11	2.39162e-09
ENSMUSG00000087181	Gm13570	luminal-progenitors_endothelial	5.11209	-9.62117	1.50657	5.31799e-11	2.60154e-09
ENSMUSG00000087181	Gm13570	luminal-progenitors_luminal-differentiated	5.11209	-9.15111	1.5171	7.10915e-10	3.45032e-08
ENSMUSG00000087181	Gm13570	stromal_luminal-progenitors	5.11209	8.47981	1.59287	2.06966e-08	8.60979e-07
ENSMUSG00000060703	Cd302	basal_adipocytes	683.551	-2.18883	0.40077	1.44492e-08	8.31471e-08
ENSMUSG00000060703	Cd302	endothelial_adipocytes	683.551	-2.68731	0.398562	4.08689e-12	3.19488e-11
ENSMUSG00000060703	Cd302	luminal-differentiated_adipocytes	683.551	-1.732	0.403063	3.78685e-06	1.47204e-05
ENSMUSG00000060703	Cd302	luminal-progenitors_adipocytes	683.551	-1.08793	0.400642	0.00227059	0.00596503
ENSMUSG00000060703	Cd302	stromal_basal	683.551	1.0164	0.51011	0.000964005	0.00887156
ENSMUSG00000060703	Cd302	luminal-progenitors_endothelial	683.551	1.36567	0.433446	0.000111708	0.000958051
ENSMUSG00000060703	Cd302	stromal_endothelial	683.551	1.73382	0.429214	4.97191e-06	4.76581e-05
ENSMUSG00000080198	Rpl10a-ps4	basal_adipocytes	7.05334	-2.74744	1.08204	0.0016025	0.00418311
ENSMUSG00000080198	Rpl10a-ps4	endothelial_adipocytes	7.05334	-2.80345	1.08931	0.00122923	0.00327803
ENSMUSG00000080198	Rpl10a-ps4	luminal-differentiated_adipocytes	7.05334	-2.79157	1.1332	0.00130927	0.00343168
ENSMUSG00000080198	Rpl10a-ps4	luminal-progenitors_adipocytes	7.05334	-11.5116	1.15279	6.51144e-24	1.70686e-22
ENSMUSG00000080198	Rpl10a-ps4	luminal-progenitors_basal	7.05334	-7.96048	1.21774	3.83799e-11	3.50687e-09
ENSMUSG00000080198	Rpl10a-ps4	luminal-progenitors_endothelial	7.05334	-7.83404	1.24828	4.70996e-11	2.32891e-09
ENSMUSG00000080198	Rpl10a-ps4	luminal-progenitors_luminal-differentiated	7.05334	-8.00768	1.20067	1.15071e-11	7.84975e-10
ENSMUSG00000080198	Rpl10a-ps4	stromal_luminal-progenitors	7.05334	9.45131	1.15655	1.74488e-16	2.37061e-14
ENSMUSG00000026980	Ly75	basal_adipocytes	220.653	6.0339	0.796683	2.45425e-17	3.58384e-16
ENSMUSG00000026980	Ly75	endothelial_adipocytes	220.653	6.53157	0.793438	1.68244e-19	2.62911e-18
ENSMUSG00000026980	Ly75	luminal-differentiated_adipocytes	220.653	5.74928	0.761219	7.9979e-16	8.68377e-15
ENSMUSG00000026980	Ly75	luminal-progenitors_adipocytes	220.653	6.2023	0.77995	7.20331e-18	1.20629e-16
ENSMUSG00000026980	Ly75	stromal_adipocytes	220.653	6.04665	0.774543	4.00269e-17	4.75074e-16
ENSMUSG00000054580	Pla2r1	endothelial_adipocytes	239.886	-1.63537	0.809858	0.0128655	0.0277724
ENSMUSG00000054580	Pla2r1	luminal-differentiated_adipocytes	239.886	-2.63256	0.855958	0.000215057	0.000645524
ENSMUSG00000054580	Pla2r1	stromal_basal	239.886	2.05613	1.00508	0.00108462	0.00976741
ENSMUSG00000054580	Pla2r1	stromal_endothelial	239.886	2.59421	0.85248	0.000230725	0.00140809
ENSMUSG00000054580	Pla2r1	luminal-progenitors_luminal-differentiated	239.886	1.70271	0.884221	0.00184186	0.0140038
ENSMUSG00000054580	Pla2r1	stromal_luminal-differentiated	239.886	3.72925	0.819424	9.33463e-07	2.0815e-05
ENSMUSG00000026971	Itgb6	basal_adipocytes	102.031	3.828	1.07828	2.06098e-05	7.494e-05
ENSMUSG00000026971	Itgb6	endothelial_adipocytes	102.031	3.86595	1.0847	1.66806e-05	6.02692e-05
ENSMUSG00000026971	Itgb6	luminal-differentiated_adipocytes	102.031	5.54326	1.1233	1.7993e-08	9.36725e-08
ENSMUSG00000026971	Itgb6	luminal-progenitors_adipocytes	102.031	4.47977	1.13355	2.77449e-06	1.23647e-05
ENSMUSG00000026971	Itgb6	stromal_adipocytes	102.031	3.91604	1.12975	2.31477e-05	8.1451e-05
ENSMUSG00000026970	Rbms1	basal_adipocytes	2660.81	2.13522	0.238568	1.23144e-19	2.19338e-18
ENSMUSG00000026970	Rbms1	endothelial_adipocytes	2660.81	2.5901	0.238031	4.32586e-28	1.23597e-26
ENSMUSG00000026970	Rbms1	luminal-differentiated_adipocytes	2660.81	1.53373	0.238775	3.85645e-11	2.66169e-10
ENSMUSG00000026970	Rbms1	luminal-progenitors_adipocytes	2660.81	1.73195	0.241971	1.20195e-13	1.34428e-12
ENSMUSG00000026970	Rbms1	stromal_adipocytes	2660.81	1.44245	0.238912	4.68738e-10	2.93396e-09
ENSMUSG00000026970	Rbms1	stromal_endothelial	2660.81	-1.04278	0.256308	1.70113e-06	1.85593e-05
ENSMUSG00000064289	Tank	endothelial_adipocytes	1062.46	-1.32473	0.286079	1.19693e-06	5.06175e-06
ENSMUSG00000064289	Tank	luminal-differentiated_endothelial	1062.46	1.2082	0.309744	4.56516e-06	3.74888e-05
ENSMUSG00000026914	Psmd14	basal_adipocytes	846.437	-2.07318	0.245482	1.02587e-17	1.5339e-16
ENSMUSG00000026914	Psmd14	endothelial_adipocytes	846.437	-2.44129	0.244673	5.57832e-24	1.2074e-22
ENSMUSG00000026914	Psmd14	luminal-differentiated_adipocytes	846.437	-1.29104	0.243525	4.75819e-08	2.35092e-07
ENSMUSG00000026914	Psmd14	luminal-progenitors_adipocytes	846.437	-1.44288	0.248789	1.23319e-09	8.83626e-09
ENSMUSG00000026914	Psmd14	stromal_adipocytes	846.437	-2.13528	0.246591	6.42012e-19	8.87897e-18
ENSMUSG00000026914	Psmd14	luminal-differentiated_endothelial	846.437	1.04855	0.263347	3.34524e-06	2.82405e-05
ENSMUSG00000026904	Slc4a10	basal_adipocytes	19.324	6.06415	2.64105	0.000135567	0.000428464
ENSMUSG00000026904	Slc4a10	endothelial_adipocytes	19.324	18.8383	1.99743	4.07234e-22	7.69846e-21
ENSMUSG00000026904	Slc4a10	luminal-differentiated_adipocytes	19.324	9.14193	2.3586	1.21161e-06	5.05918e-06
ENSMUSG00000026904	Slc4a10	luminal-progenitors_adipocytes	19.324	7.76344	2.48281	1.61896e-05	6.39655e-05
ENSMUSG00000026904	Slc4a10	stromal_adipocytes	19.324	20.7172	1.97264	1.25148e-26	3.00414e-25
ENSMUSG00000026904	Slc4a10	endothelial_basal	19.324	10.8892	1.95515	7.33027e-09	8.38993e-07
ENSMUSG00000026904	Slc4a10	stromal_basal	19.324	12.7632	1.94301	1.18553e-11	7.67625e-10
ENSMUSG00000026904	Slc4a10	luminal-differentiated_endothelial	19.324	-8.16427	2.40539	1.24316e-06	1.15743e-05
ENSMUSG00000026904	Slc4a10	luminal-progenitors_endothelial	19.324	-9.95684	1.98085	8.24569e-08	1.91822e-06
ENSMUSG00000026904	Slc4a10	stromal_luminal-differentiated	19.324	10.6788	2.03094	4.66954e-09	1.52328e-07
ENSMUSG00000026904	Slc4a10	stromal_luminal-progenitors	19.324	11.9965	1.92156	1.90552e-10	1.11689e-08
ENSMUSG00000035000	Dpp4	basal_adipocytes	1875.95	2.59791	0.722674	7.03718e-05	0.000233961
ENSMUSG00000035000	Dpp4	endothelial_adipocytes	1875.95	1.80978	0.736969	0.00354509	0.00861078
ENSMUSG00000035000	Dpp4	luminal-differentiated_adipocytes	1875.95	2.17316	0.754144	0.000565578	0.00158544
ENSMUSG00000035000	Dpp4	luminal-progenitors_adipocytes	1875.95	4.38085	0.740717	1.78694e-10	1.41143e-09
ENSMUSG00000035000	Dpp4	stromal_adipocytes	1875.95	5.63272	0.762304	1.40221e-15	1.47253e-14
ENSMUSG00000035000	Dpp4	stromal_basal	1875.95	2.60728	0.769505	5.61911e-05	0.000767858
ENSMUSG00000035000	Dpp4	luminal-progenitors_endothelial	1875.95	1.98438	0.770665	0.000504202	0.00336569
ENSMUSG00000035000	Dpp4	stromal_endothelial	1875.95	3.40003	0.710082	3.54418e-07	4.55697e-06
ENSMUSG00000035000	Dpp4	luminal-progenitors_luminal-differentiated	1875.95	1.44564	0.803371	0.00323073	0.021984
ENSMUSG00000035000	Dpp4	stromal_luminal-differentiated	1875.95	3.10832	0.761309	5.15705e-06	9.99221e-05
ENSMUSG00000000392	Fap	basal_adipocytes	420.671	2.76564	0.670589	8.23537e-06	3.18149e-05
ENSMUSG00000000392	Fap	endothelial_adipocytes	420.671	2.64819	0.677032	1.72392e-05	6.21535e-05
ENSMUSG00000000392	Fap	luminal-differentiated_adipocytes	420.671	3.08006	0.701038	9.94826e-07	4.19708e-06
ENSMUSG00000000392	Fap	luminal-progenitors_adipocytes	420.671	3.30289	0.684643	1.84024e-07	9.87047e-07
ENSMUSG00000000392	Fap	stromal_adipocytes	420.671	5.28977	0.701646	6.46041e-16	6.97599e-15
ENSMUSG00000000392	Fap	stromal_basal	420.671	2.16776	0.730132	0.000146739	0.00176508
ENSMUSG00000000392	Fap	stromal_endothelial	420.671	2.34192	0.676887	6.8725e-05	0.000485683
ENSMUSG00000000392	Fap	stromal_luminal-differentiated	420.671	1.58636	0.892982	0.000812702	0.00895365
ENSMUSG00000000392	Fap	stromal_luminal-progenitors	420.671	1.24199	0.74289	0.00272048	0.0201076
ENSMUSG00000026896	Ifih1	basal_adipocytes	878.781	1.32074	0.245579	2.42575e-08	1.35449e-07
ENSMUSG00000026896	Ifih1	endothelial_adipocytes	878.781	1.76094	0.244681	1.41643e-13	1.28648e-12
ENSMUSG00000026896	Ifih1	luminal-differentiated_adipocytes	878.781	1.5312	0.243147	8.78752e-11	5.8461e-10
ENSMUSG00000026896	Ifih1	luminal-progenitors_adipocytes	878.781	1.1248	0.24505	1.38085e-06	6.47436e-06
ENSMUSG00000026896	Ifih1	stromal_adipocytes	878.781	1.1015	0.241617	2.50394e-06	1.00397e-05
ENSMUSG00000026893	Gca	basal_adipocytes	152.462	-2.25307	0.536802	7.31297e-06	2.85213e-05
ENSMUSG00000026893	Gca	endothelial_adipocytes	152.462	-2.28241	0.535689	4.39897e-06	1.72858e-05
ENSMUSG00000026893	Gca	luminal-differentiated_adipocytes	152.462	-1.50724	0.528666	0.00130265	0.00341606
ENSMUSG00000026893	Gca	luminal-progenitors_adipocytes	152.462	-2.01969	0.556536	3.94797e-05	0.00014586
ENSMUSG00000026893	Gca	stromal_adipocytes	152.462	-1.70357	0.536629	0.000332692	0.00097732
ENSMUSG00000059742	Kcnh7	endothelial_adipocytes	5.84542	3.2306	2.15192	0.00669495	0.0154252
ENSMUSG00000059742	Kcnh7	luminal-differentiated_adipocytes	5.84542	5.30214	2.49222	0.000618628	0.00172059
ENSMUSG00000059742	Kcnh7	luminal-progenitors_adipocytes	5.84542	-10.7665	2.3799	3.02537e-07	1.56904e-06
ENSMUSG00000059742	Kcnh7	endothelial_basal	5.84542	7.7492	2.8056	5.08548e-05	0.00181357
ENSMUSG00000059742	Kcnh7	luminal-differentiated_basal	5.84542	9.64737	2.39253	1.90481e-06	4.00454e-05
ENSMUSG00000059742	Kcnh7	luminal-progenitors_basal	5.84542	-6.79135	3.36388	0.000203891	0.00380395
ENSMUSG00000059742	Kcnh7	luminal-progenitors_endothelial	5.84542	-16.3593	2.18461	5.71131e-15	5.76675e-13
ENSMUSG00000059742	Kcnh7	stromal_endothelial	5.84542	-7.09214	2.80454	2.9049e-05	0.00022843
ENSMUSG00000059742	Kcnh7	luminal-progenitors_luminal-differentiated	5.84542	-18.0362	2.17791	1.28892e-17	1.96604e-15
ENSMUSG00000059742	Kcnh7	stromal_luminal-differentiated	5.84542	-9.57135	2.38559	9.56695e-07	2.13141e-05
ENSMUSG00000059742	Kcnh7	stromal_luminal-progenitors	5.84542	6.245	3.41734	0.000256165	0.0030532
ENSMUSG00000075324	Fign	basal_adipocytes	112.689	-1.4567	0.75637	0.019026	0.0393311
ENSMUSG00000075324	Fign	luminal-differentiated_adipocytes	112.689	-4.54992	0.788307	5.03455e-10	3.12077e-09
ENSMUSG00000075324	Fign	luminal-progenitors_adipocytes	112.689	-3.09198	0.793104	1.10959e-05	4.50261e-05
ENSMUSG00000075324	Fign	stromal_adipocytes	112.689	-3.50561	0.781417	5.37887e-07	2.35825e-06
ENSMUSG00000075324	Fign	luminal-differentiated_basal	112.689	-2.43082	0.787365	8.35236e-05	0.00110107
ENSMUSG00000075324	Fign	stromal_basal	112.689	-1.23739	0.965323	0.00712648	0.045344
ENSMUSG00000075324	Fign	luminal-differentiated_endothelial	112.689	-3.00202	0.766524	1.72572e-05	0.000125571
ENSMUSG00000075324	Fign	luminal-progenitors_endothelial	112.689	-1.20509	0.800567	0.01341	0.0487748
ENSMUSG00000075324	Fign	stromal_endothelial	112.689	-1.87768	0.881078	0.00224094	0.010037
ENSMUSG00000082127	Gm13577	basal_adipocytes	36.0553	-23.2181	2.38517	2.49717e-23	5.83576e-22
ENSMUSG00000082127	Gm13577	luminal-differentiated_adipocytes	36.0553	-11.6791	2.53224	1.83909e-07	8.47816e-07
ENSMUSG00000082127	Gm13577	luminal-progenitors_adipocytes	36.0553	-13.2687	2.35849	3.7933e-09	2.54231e-08
ENSMUSG00000082127	Gm13577	endothelial_basal	36.0553	18.3717	2.37664	4.95356e-16	1.61857e-13
ENSMUSG00000082127	Gm13577	luminal-differentiated_basal	36.0553	10.8215	2.63493	2.02535e-06	4.22768e-05
ENSMUSG00000082127	Gm13577	luminal-progenitors_basal	36.0553	9.02834	2.9986	4.31219e-05	0.00105717
ENSMUSG00000082127	Gm13577	stromal_basal	36.0553	17.9806	2.38565	3.41181e-15	4.58235e-13
ENSMUSG00000082127	Gm13577	luminal-differentiated_endothelial	36.0553	-4.60305	2.80418	0.000815102	0.0039842
ENSMUSG00000082127	Gm13577	luminal-progenitors_endothelial	36.0553	-8.12896	3.04239	5.67103e-05	0.000541871
ENSMUSG00000082127	Gm13577	stromal_luminal-differentiated	36.0553	3.80325	3.19562	0.00186034	0.0178875
ENSMUSG00000082127	Gm13577	stromal_luminal-progenitors	36.0553	7.3524	3.45091	0.000151023	0.00198588
ENSMUSG00000026888	Grb14	basal_adipocytes	142.677	1.45741	0.598768	0.0049481	0.0116893
ENSMUSG00000026888	Grb14	stromal_basal	142.677	-2.33237	0.607917	1.57098e-05	0.000254299
ENSMUSG00000026888	Grb14	stromal_endothelial	142.677	-1.88	0.652903	0.000294966	0.00174928
ENSMUSG00000026888	Grb14	stromal_luminal-progenitors	142.677	-1.26024	0.693069	0.0018202	0.0145748
ENSMUSG00000061171	Slc38a11	basal_adipocytes	28.5906	18.7439	1.43722	1.81942e-39	1.16212e-37
ENSMUSG00000061171	Slc38a11	endothelial_adipocytes	28.5906	18.0442	1.44121	7.1519e-37	3.67649e-35
ENSMUSG00000061171	Slc38a11	luminal-differentiated_adipocytes	28.5906	19.2523	1.43032	6.07593e-42	3.90032e-40
ENSMUSG00000061171	Slc38a11	luminal-progenitors_adipocytes	28.5906	17.6905	1.47076	4.32293e-34	1.90924e-32
ENSMUSG00000061171	Slc38a11	stromal_adipocytes	28.5906	16.828	1.48263	2.14315e-30	6.46555e-29
ENSMUSG00000057182	Scn3a	basal_adipocytes	29.651	3.8095	1.33489	0.00018232	0.000563982
ENSMUSG00000057182	Scn3a	endothelial_adipocytes	29.651	5.86075	1.54563	4.97005e-07	2.20047e-06
ENSMUSG00000057182	Scn3a	luminal-progenitors_adipocytes	29.651	2.08023	1.33179	0.0180544	0.03886
ENSMUSG00000057182	Scn3a	stromal_adipocytes	29.651	2.43538	1.33394	0.00809686	0.0182815
ENSMUSG00000057182	Scn3a	luminal-differentiated_endothelial	29.651	-3.14641	1.19369	0.000551709	0.00282902
ENSMUSG00000057182	Scn3a	luminal-progenitors_endothelial	29.651	-2.05023	1.24094	0.0031	0.0150588
ENSMUSG00000057182	Scn3a	stromal_endothelial	29.651	-2.09522	1.27939	0.00680653	0.0253842
ENSMUSG00000075318	Scn2a	luminal-differentiated_adipocytes	59.5644	-3.46459	0.989406	3.34555e-05	0.000113798
ENSMUSG00000075318	Scn2a	luminal-differentiated_basal	59.5644	-1.75896	1.03435	0.00295995	0.0207673
ENSMUSG00000075318	Scn2a	luminal-differentiated_endothelial	59.5644	-1.75076	1.07544	0.00900502	0.0315953
ENSMUSG00000075318	Scn2a	luminal-progenitors_luminal-differentiated	59.5644	2.62495	1.04202	0.000132805	0.00162018
ENSMUSG00000075318	Scn2a	stromal_luminal-differentiated	59.5644	3.91976	0.968723	5.37763e-06	0.000103551
ENSMUSG00000044647	Csrnp3	basal_adipocytes	15.5644	7.00499	2.11848	3.04436e-06	1.25523e-05
ENSMUSG00000044647	Csrnp3	endothelial_adipocytes	15.5644	8.03873	1.94188	2.50172e-07	1.15279e-06
ENSMUSG00000044647	Csrnp3	luminal-differentiated_adipocytes	15.5644	7.57905	1.95092	8.53632e-07	3.6313e-06
ENSMUSG00000044647	Csrnp3	stromal_adipocytes	15.5644	6.60045	2.02039	1.04745e-05	3.87412e-05
ENSMUSG00000044647	Csrnp3	luminal-progenitors_basal	15.5644	-7.50733	1.8337	4.33293e-06	0.000146037
ENSMUSG00000044647	Csrnp3	luminal-progenitors_endothelial	15.5644	-8.01784	1.80387	3.63539e-07	7.01139e-06
ENSMUSG00000044647	Csrnp3	luminal-progenitors_luminal-differentiated	15.5644	-7.87326	1.8648	1.22689e-06	2.76421e-05
ENSMUSG00000044647	Csrnp3	stromal_luminal-progenitors	15.5644	6.72222	2.16192	1.47544e-05	0.000285657
ENSMUSG00000026994	Galnt3	basal_adipocytes	676.395	2.20262	0.68276	0.000303829	0.000905618
ENSMUSG00000026994	Galnt3	luminal-differentiated_adipocytes	676.395	1.47058	0.670803	0.00882829	0.0196523
ENSMUSG00000026994	Galnt3	luminal-progenitors_adipocytes	676.395	1.6486	0.705821	0.00368523	0.00927167
ENSMUSG00000026994	Galnt3	stromal_adipocytes	676.395	1.68077	0.682721	0.00326933	0.00799173
ENSMUSG00000034848	Ttc21b	basal_adipocytes	276.747	1.0621	0.313231	0.000293063	0.000876486
ENSMUSG00000034848	Ttc21b	endothelial_adipocytes	276.747	1.22387	0.310883	3.11571e-05	0.000108256
ENSMUSG00000034848	Ttc21b	luminal-differentiated_adipocytes	276.747	1.14468	0.306709	9.38499e-05	0.000298792
ENSMUSG00000034848	Ttc21b	luminal-progenitors_adipocytes	276.747	1.13114	0.314443	0.000100874	0.000346362
ENSMUSG00000034848	Ttc21b	stromal_adipocytes	276.747	1.3494	0.30951	4.48714e-06	1.74135e-05
ENSMUSG00000034810	Scn7a	endothelial_adipocytes	2473.21	-1.69461	0.611389	0.00147498	0.00386882
ENSMUSG00000034810	Scn7a	luminal-differentiated_adipocytes	2473.21	-3.7683	0.611514	7.25263e-11	4.86542e-10
ENSMUSG00000034810	Scn7a	luminal-differentiated_basal	2473.21	-2.44417	0.593236	3.66617e-06	6.98861e-05
ENSMUSG00000034810	Scn7a	stromal_basal	2473.21	1.13596	0.778373	0.0044184	0.0310278
ENSMUSG00000034810	Scn7a	luminal-differentiated_endothelial	2473.21	-1.75894	0.690476	0.000818912	0.00399782
ENSMUSG00000034810	Scn7a	luminal-progenitors_endothelial	2473.21	1.23918	0.651164	0.00499555	0.022227
ENSMUSG00000034810	Scn7a	stromal_endothelial	2473.21	2.30393	0.628614	3.54664e-05	0.000273036
ENSMUSG00000034810	Scn7a	luminal-progenitors_luminal-differentiated	2473.21	3.33162	0.645454	8.03197e-10	3.85252e-08
ENSMUSG00000034810	Scn7a	stromal_luminal-differentiated	2473.21	4.38045	0.605985	8.05839e-14	5.61536e-12
ENSMUSG00000027022	Xirp2	endothelial_adipocytes	115.704	-1.97867	1.11021	0.0169463	0.0355537
ENSMUSG00000034780	B3galt1	basal_adipocytes	73.6995	-4.84505	0.948801	2.80748e-09	1.77244e-08
ENSMUSG00000034780	B3galt1	endothelial_adipocytes	73.6995	-4.21381	0.894969	7.88557e-08	3.87346e-07
ENSMUSG00000034780	B3galt1	luminal-differentiated_adipocytes	73.6995	-4.61662	0.907583	1.99261e-08	1.02959e-07
ENSMUSG00000034780	B3galt1	luminal-progenitors_adipocytes	73.6995	-3.25241	0.898036	2.86367e-05	0.000108182
ENSMUSG00000034780	B3galt1	stromal_basal	73.6995	3.41522	0.907861	1.33907e-05	0.000221333
ENSMUSG00000034780	B3galt1	stromal_endothelial	73.6995	2.83907	0.912114	0.000183845	0.00115322
ENSMUSG00000034780	B3galt1	stromal_luminal-differentiated	73.6995	3.16465	1.01743	6.41995e-05	0.000969606
ENSMUSG00000104398	Gm37964	basal_adipocytes	14.2291	-3.63982	1.29922	0.000269536	0.000810285
ENSMUSG00000104398	Gm37964	endothelial_adipocytes	14.2291	-3.7444	1.31248	0.000183516	0.000565701
ENSMUSG00000104398	Gm37964	luminal-differentiated_adipocytes	14.2291	-2.44195	1.2581	0.0065928	0.0150661
ENSMUSG00000104398	Gm37964	luminal-progenitors_adipocytes	14.2291	-3.1294	1.35655	0.00149572	0.00408287
ENSMUSG00000104398	Gm37964	stromal_adipocytes	14.2291	-2.10949	1.21106	0.0132552	0.028549
ENSMUSG00000027030	Stk39	luminal-differentiated_adipocytes	998.384	-1.1616	0.316	0.000114489	0.000359673
ENSMUSG00000075312	Gm13597	luminal-progenitors_adipocytes	33.4396	-11.3822	2.06035	4.19096e-09	2.79168e-08
ENSMUSG00000075312	Gm13597	luminal-progenitors_basal	33.4396	-10.8216	1.9905	2.03447e-08	1.19245e-06
ENSMUSG00000075312	Gm13597	luminal-progenitors_endothelial	33.4396	-12.1835	1.98217	1.99703e-10	8.63143e-09
ENSMUSG00000075312	Gm13597	luminal-progenitors_luminal-differentiated	33.4396	-10.227	2.02717	1.26497e-07	3.69384e-06
ENSMUSG00000075312	Gm13597	stromal_luminal-progenitors	33.4396	12.3571	1.98864	2.20877e-10	1.28185e-08
ENSMUSG00000027035	Cers6	endothelial_adipocytes	734.964	-1.97802	0.442619	1.76555e-06	7.29544e-06
ENSMUSG00000027035	Cers6	luminal-differentiated_adipocytes	734.964	1.24437	0.428225	0.00154475	0.00399089
ENSMUSG00000027035	Cers6	endothelial_basal	734.964	-1.88214	0.46022	5.31256e-06	0.000282257
ENSMUSG00000027035	Cers6	luminal-differentiated_basal	734.964	1.24596	0.499075	0.000576747	0.00559466
ENSMUSG00000027035	Cers6	luminal-differentiated_endothelial	734.964	3.3638	0.429195	1.37891e-15	6.97984e-14
ENSMUSG00000027035	Cers6	luminal-progenitors_endothelial	734.964	2.89605	0.434864	1.38526e-12	8.9728e-11
ENSMUSG00000027035	Cers6	stromal_endothelial	734.964	3.04534	0.428889	4.43247e-13	1.82333e-11
ENSMUSG00000103233	Gm37159	endothelial_adipocytes	38.9824	-2.21133	0.806086	0.00120608	0.00322315
ENSMUSG00000103233	Gm37159	luminal-progenitors_basal	38.9824	1.36701	0.875161	0.00108367	0.0139859
ENSMUSG00000103233	Gm37159	luminal-differentiated_endothelial	38.9824	3.05021	0.781401	1.77315e-05	0.000128402
ENSMUSG00000103233	Gm37159	luminal-progenitors_endothelial	38.9824	3.45123	0.847948	4.51427e-07	8.46857e-06
ENSMUSG00000103233	Gm37159	stromal_endothelial	38.9824	2.75216	0.809333	8.53919e-05	0.000586261
ENSMUSG00000103747	Gm38236	endothelial_adipocytes	26.1888	-2.71934	0.885013	0.000320253	0.000947055
ENSMUSG00000103747	Gm38236	luminal-differentiated_endothelial	26.1888	3.7447	0.847398	1.43865e-06	1.32193e-05
ENSMUSG00000103747	Gm38236	luminal-progenitors_endothelial	26.1888	2.32433	0.941434	0.000436338	0.00299077
ENSMUSG00000103747	Gm38236	stromal_endothelial	26.1888	3.27651	0.862028	2.02706e-05	0.000165769
ENSMUSG00000103734	Gm37651	endothelial_adipocytes	17.1964	-2.4015	1.05391	0.00374422	0.00905063
ENSMUSG00000103734	Gm37651	luminal-progenitors_adipocytes	17.1964	-10.8848	1.1618	2.20141e-21	4.78548e-20
ENSMUSG00000103734	Gm37651	luminal-progenitors_basal	17.1964	-9.01967	1.15144	2.57535e-15	4.18164e-13
ENSMUSG00000103734	Gm37651	luminal-differentiated_endothelial	17.1964	2.64885	1.1275	0.00134025	0.00616408
ENSMUSG00000103734	Gm37651	luminal-progenitors_endothelial	17.1964	-7.69645	1.19936	1.77497e-11	9.54236e-10
ENSMUSG00000103734	Gm37651	stromal_endothelial	17.1964	2.04011	1.18426	0.00581005	0.0221972
ENSMUSG00000103734	Gm37651	luminal-progenitors_luminal-differentiated	17.1964	-11.1201	1.12815	2.76722e-23	8.82562e-21
ENSMUSG00000103734	Gm37651	stromal_luminal-progenitors	17.1964	10.6783	1.13021	1.91704e-21	4.84496e-19
ENSMUSG00000104262	Gm37747	endothelial_adipocytes	29.0105	-2.72627	1.14697	0.002168	0.00550582
ENSMUSG00000104262	Gm37747	luminal-differentiated_adipocytes	29.0105	2.81113	1.03922	0.00063855	0.00177023
ENSMUSG00000104262	Gm37747	stromal_adipocytes	29.0105	1.72852	0.968901	0.0175887	0.0367394
ENSMUSG00000104262	Gm37747	endothelial_basal	29.0105	-4.653	1.18446	2.54316e-06	0.000147076
ENSMUSG00000104262	Gm37747	luminal-differentiated_endothelial	29.0105	6.4005	1.18054	5.0263e-11	1.1757e-09
ENSMUSG00000104262	Gm37747	luminal-progenitors_endothelial	29.0105	4.59507	1.29154	1.13626e-06	1.90415e-05
ENSMUSG00000104262	Gm37747	stromal_endothelial	29.0105	5.23009	1.11609	2.22883e-08	3.69087e-07
ENSMUSG00000103546	Gm37666	luminal-differentiated_adipocytes	15.6513	2.67798	1.07806	0.00132907	0.00347717
ENSMUSG00000103546	Gm37666	luminal-progenitors_adipocytes	15.6513	1.99809	1.06881	0.00972391	0.022326
ENSMUSG00000103546	Gm37666	stromal_adipocytes	15.6513	2.12346	1.03905	0.00648483	0.0149394
ENSMUSG00000103546	Gm37666	endothelial_basal	15.6513	-2.61895	1.54637	0.000498914	0.0121092
ENSMUSG00000103546	Gm37666	luminal-differentiated_endothelial	15.6513	4.44907	1.03002	7.642e-07	7.40017e-06
ENSMUSG00000103546	Gm37666	luminal-progenitors_endothelial	15.6513	3.67145	1.22092	1.6448e-05	0.000191968
ENSMUSG00000103546	Gm37666	stromal_endothelial	15.6513	3.95679	1.0242	8.1772e-06	7.42387e-05
ENSMUSG00000102662	Gm38377	luminal-differentiated_adipocytes	38.6919	2.88952	0.887998	0.000102118	0.000323148
ENSMUSG00000102662	Gm38377	luminal-progenitors_adipocytes	38.6919	2.20935	0.896566	0.00180087	0.00484052
ENSMUSG00000102662	Gm38377	stromal_adipocytes	38.6919	1.6572	0.840134	0.0121883	0.0264986
ENSMUSG00000102662	Gm38377	luminal-differentiated_basal	38.6919	1.62995	0.890306	0.00271215	0.019429
ENSMUSG00000102662	Gm38377	luminal-differentiated_endothelial	38.6919	3.58545	0.786752	9.34097e-07	8.86112e-06
ENSMUSG00000102662	Gm38377	luminal-progenitors_endothelial	38.6919	2.69778	0.848421	4.31064e-05	0.000430231
ENSMUSG00000102662	Gm38377	stromal_endothelial	38.6919	2.38841	0.886092	0.000561666	0.00303953
ENSMUSG00000034738	Nostrin	basal_adipocytes	149.151	2.88138	0.700906	8.062e-06	3.1211e-05
ENSMUSG00000034738	Nostrin	endothelial_adipocytes	149.151	3.11981	0.703422	1.4529e-06	6.07053e-06
ENSMUSG00000034738	Nostrin	luminal-differentiated_adipocytes	149.151	2.47424	0.741214	9.35148e-05	0.000297799
ENSMUSG00000034738	Nostrin	luminal-progenitors_adipocytes	149.151	1.75301	0.743636	0.00320573	0.00816933
ENSMUSG00000034738	Nostrin	stromal_basal	149.151	-1.28696	0.908451	0.00491209	0.0337167
ENSMUSG00000034738	Nostrin	stromal_endothelial	149.151	-1.85384	0.812816	0.00151727	0.00721275
ENSMUSG00000005233	Spc25	endothelial_adipocytes	89.4097	-2.00058	0.616093	0.000258186	0.000776508
ENSMUSG00000005233	Spc25	luminal-differentiated_endothelial	89.4097	1.87862	0.673564	0.000437814	0.0023083
ENSMUSG00000005233	Spc25	luminal-progenitors_endothelial	89.4097	2.37483	0.606619	6.53276e-06	8.72645e-05
ENSMUSG00000027048	Abcb11	basal_adipocytes	6.26178	2.90413	1.59388	0.00598399	0.0138855
ENSMUSG00000027048	Abcb11	luminal-differentiated_adipocytes	6.26178	4.51156	1.83388	0.000419014	0.00120181
ENSMUSG00000027048	Abcb11	luminal-progenitors_adipocytes	6.26178	3.12814	1.74646	0.00459001	0.0112865
ENSMUSG00000027048	Abcb11	stromal_adipocytes	6.26178	2.76956	1.68317	0.00858238	0.0192876
ENSMUSG00000027068	Dhrs9	luminal-differentiated_adipocytes	147.687	1.40943	0.735843	0.0185674	0.0384707
ENSMUSG00000027068	Dhrs9	luminal-progenitors_adipocytes	147.687	3.1819	0.765876	3.85206e-06	1.67853e-05
ENSMUSG00000027068	Dhrs9	stromal_adipocytes	147.687	3.63641	0.770104	1.66013e-07	7.74657e-07
ENSMUSG00000027068	Dhrs9	luminal-progenitors_basal	147.687	1.11269	0.765087	0.00259233	0.0268288
ENSMUSG00000027068	Dhrs9	stromal_basal	147.687	2.28876	0.846575	0.00027121	0.00299836
ENSMUSG00000027068	Dhrs9	luminal-progenitors_endothelial	147.687	2.44306	0.756821	5.4863e-05	0.000527154
ENSMUSG00000027068	Dhrs9	stromal_endothelial	147.687	3.13326	0.722536	3.09482e-06	3.12896e-05
ENSMUSG00000027068	Dhrs9	stromal_luminal-differentiated	147.687	1.30407	0.984223	0.00304478	0.0266881
ENSMUSG00000027070	Lrp2	endothelial_adipocytes	13.1803	-10.9677	1.8144	2.88819e-10	1.87654e-09
ENSMUSG00000027070	Lrp2	stromal_adipocytes	13.1803	-8.90022	1.89967	6.03701e-08	2.97472e-07
ENSMUSG00000027070	Lrp2	endothelial_basal	13.1803	-9.62249	1.82161	3.1306e-08	3.0086e-06
ENSMUSG00000027070	Lrp2	stromal_basal	13.1803	-7.02533	2.15692	3.66505e-06	6.95265e-05
ENSMUSG00000027070	Lrp2	luminal-differentiated_endothelial	13.1803	11.044	1.83432	8.37066e-11	1.85305e-09
ENSMUSG00000027070	Lrp2	luminal-progenitors_endothelial	13.1803	9.51143	1.85802	4.91862e-08	1.20985e-06
ENSMUSG00000027070	Lrp2	stromal_luminal-differentiated	13.1803	-8.90796	1.83919	2.09601e-08	6.3503e-07
ENSMUSG00000027070	Lrp2	stromal_luminal-progenitors	13.1803	-7.53458	2.06843	5.32831e-06	0.000118148
ENSMUSG00000063145	Bbs5	basal_adipocytes	67.4457	-1.19445	0.475725	0.00473325	0.0112284
ENSMUSG00000063145	Bbs5	endothelial_adipocytes	67.4457	-1.02016	0.458397	0.0131164	0.0282654
ENSMUSG00000063145	Bbs5	luminal-differentiated_adipocytes	67.4457	-1.00114	0.45482	0.0149569	0.0316909
ENSMUSG00000063145	Bbs5	stromal_adipocytes	67.4457	-1.05757	0.456919	0.010402	0.0229461
ENSMUSG00000027086	Fastkd1	basal_adipocytes	217.965	-1.34729	0.226838	9.03763e-10	6.03601e-09
ENSMUSG00000027086	Fastkd1	endothelial_adipocytes	217.965	-1.3147	0.224399	1.51766e-09	9.09944e-09
ENSMUSG00000027086	Fastkd1	luminal-differentiated_adipocytes	217.965	-1.03359	0.221567	1.77261e-06	7.21924e-06
ENSMUSG00000027086	Fastkd1	luminal-progenitors_adipocytes	217.965	-1.34199	0.231587	1.45466e-09	1.03288e-08
ENSMUSG00000027086	Fastkd1	stromal_adipocytes	217.965	-1.17749	0.222752	5.49711e-08	2.72125e-07
ENSMUSG00000070883	Ccdc173	basal_adipocytes	58.2684	-1.13912	0.576659	0.0209685	0.0428864
ENSMUSG00000027088	Phospho2	endothelial_adipocytes	259.362	-1.19969	0.327293	9.66032e-05	0.000311569
ENSMUSG00000027088	Phospho2	luminal-differentiated_adipocytes	259.362	-1.35262	0.325209	1.20393e-05	4.36155e-05
ENSMUSG00000027088	Phospho2	stromal_adipocytes	259.362	-1.35191	0.326635	1.19952e-05	4.40036e-05
ENSMUSG00000042155	Klhl23	basal_adipocytes	162.038	5.51702	0.970197	2.62337e-11	2.08737e-10
ENSMUSG00000042155	Klhl23	endothelial_adipocytes	162.038	5.15994	0.960578	3.1522e-10	2.04226e-09
ENSMUSG00000042155	Klhl23	luminal-differentiated_adipocytes	162.038	5.70692	0.929039	1.60054e-11	1.14159e-10
ENSMUSG00000042155	Klhl23	luminal-progenitors_adipocytes	162.038	6.25381	0.958006	3.01196e-13	3.2526e-12
ENSMUSG00000042155	Klhl23	stromal_adipocytes	162.038	4.98768	0.9378	2.09014e-09	1.22281e-08
ENSMUSG00000051730	Mettl5	luminal-differentiated_adipocytes	177.003	-1.006	0.318994	0.000915559	0.00247209
ENSMUSG00000051730	Mettl5	stromal_adipocytes	177.003	-1.00575	0.319611	0.000898196	0.00244896
ENSMUSG00000044308	Ubr3	basal_adipocytes	3453.49	-1.14691	0.21176	2.24815e-08	1.2611e-07
ENSMUSG00000044308	Ubr3	luminal-differentiated_adipocytes	3453.49	-1.23057	0.209495	1.92018e-09	1.1165e-08
ENSMUSG00000044308	Ubr3	luminal-progenitors_adipocytes	3453.49	-1.09249	0.211206	7.58382e-08	4.28293e-07
ENSMUSG00000044308	Ubr3	stromal_adipocytes	3453.49	-1.4967	0.21078	3.42266e-13	2.93193e-12
ENSMUSG00000042064	Myo3b	luminal-differentiated_adipocytes	14.2735	3.43182	1.73088	0.00282455	0.00693493
ENSMUSG00000042064	Myo3b	stromal_adipocytes	14.2735	4.50505	1.85302	0.000347031	0.00101595
ENSMUSG00000042064	Myo3b	luminal-differentiated_endothelial	14.2735	3.07727	1.66358	0.00248128	0.0105395
ENSMUSG00000042064	Myo3b	stromal_endothelial	14.2735	4.09867	1.68566	0.000273588	0.00163077
ENSMUSG00000070880	Gad1	basal_adipocytes	7.01574	8.64299	1.54266	2.54438e-10	1.80975e-09
ENSMUSG00000070880	Gad1	endothelial_adipocytes	7.01574	8.40877	1.52294	5.52706e-10	3.48546e-09
ENSMUSG00000070880	Gad1	luminal-differentiated_adipocytes	7.01574	5.96489	1.57081	2.13014e-06	8.5839e-06
ENSMUSG00000070880	Gad1	luminal-progenitors_adipocytes	7.01574	8.08948	1.5817	3.21237e-09	2.1778e-08
ENSMUSG00000070880	Gad1	stromal_adipocytes	7.01574	7.09785	1.59344	7.31765e-08	3.57549e-07
ENSMUSG00000027015	Cybrd1	basal_adipocytes	51.6853	19.4149	1.12983	8.25344e-67	2.8186e-64
ENSMUSG00000027015	Cybrd1	endothelial_adipocytes	51.6853	17.4793	1.15429	1.19426e-52	1.77273e-50
ENSMUSG00000027015	Cybrd1	luminal-differentiated_adipocytes	51.6853	18.1679	1.14076	1.11885e-57	1.81374e-55
ENSMUSG00000027015	Cybrd1	luminal-progenitors_adipocytes	51.6853	18.631	1.15773	4.04557e-59	7.92869e-57
ENSMUSG00000027015	Cybrd1	stromal_adipocytes	51.6853	19.2072	1.13074	2.10212e-65	3.739e-63
ENSMUSG00000027010	Slc25a12	basal_adipocytes	643.612	4.18308	0.417814	6.75341e-25	1.77593e-23
ENSMUSG00000027010	Slc25a12	endothelial_adipocytes	643.612	3.67152	0.415209	1.17995e-19	1.86989e-18
ENSMUSG00000027010	Slc25a12	luminal-differentiated_adipocytes	643.612	4.46333	0.418776	1.44556e-27	3.8568e-26
ENSMUSG00000027010	Slc25a12	luminal-progenitors_adipocytes	643.612	4.11481	0.419324	8.80651e-24	2.28223e-22
ENSMUSG00000027010	Slc25a12	stromal_adipocytes	643.612	4.11874	0.419685	6.65154e-24	1.32477e-22
ENSMUSG00000027018	Hat1	luminal-differentiated_adipocytes	354.195	1.74673	0.306254	2.46922e-09	1.41962e-08
ENSMUSG00000027018	Hat1	luminal-differentiated_basal	354.195	1.08453	0.335398	4.73758e-05	0.000670795
ENSMUSG00000027018	Hat1	luminal-differentiated_endothelial	354.195	1.8233	0.30277	4.03147e-10	7.65441e-09
ENSMUSG00000027018	Hat1	luminal-progenitors_luminal-differentiated	354.195	-1.27114	0.32379	4.86375e-06	9.22347e-05
ENSMUSG00000027018	Hat1	stromal_luminal-differentiated	354.195	-1.23168	0.361128	2.35336e-06	4.83906e-05
ENSMUSG00000041921	Metap1d	endothelial_adipocytes	284.851	-1.11527	0.254461	5.0559e-06	1.97189e-05
ENSMUSG00000027111	Itga6	basal_adipocytes	8047.63	1.9283	0.353074	1.41209e-08	8.13492e-08
ENSMUSG00000027111	Itga6	endothelial_adipocytes	8047.63	2.36283	0.351398	4.53618e-12	3.52961e-11
ENSMUSG00000027111	Itga6	stromal_adipocytes	8047.63	-1.27259	0.349034	0.000102387	0.00032711
ENSMUSG00000027111	Itga6	luminal-differentiated_basal	8047.63	-2.32216	0.345377	3.79076e-12	2.64386e-10
ENSMUSG00000027111	Itga6	stromal_basal	8047.63	-3.28329	0.348599	1.14153e-21	4.12776e-19
ENSMUSG00000027111	Itga6	luminal-differentiated_endothelial	8047.63	-2.81757	0.34815	2.541e-16	1.43354e-14
ENSMUSG00000027111	Itga6	luminal-progenitors_endothelial	8047.63	-1.38309	0.373342	1.48175e-05	0.000176276
ENSMUSG00000027111	Itga6	stromal_endothelial	8047.63	-3.72	0.348825	3.04204e-27	1.16729e-24
ENSMUSG00000027111	Itga6	luminal-progenitors_luminal-differentiated	8047.63	1.18884	0.394169	0.000113331	0.00142125
ENSMUSG00000027111	Itga6	stromal_luminal-progenitors	8047.63	-2.16181	0.35162	9.23068e-11	5.6647e-09
ENSMUSG00000006494	Pdk1	basal_adipocytes	1218.81	-1.1318	0.270025	1.06022e-05	4.02839e-05
ENSMUSG00000006494	Pdk1	luminal-differentiated_adipocytes	1218.81	-2.51211	0.27072	1.70223e-21	2.98217e-20
ENSMUSG00000006494	Pdk1	luminal-progenitors_adipocytes	1218.81	-1.8284	0.27295	3.0265e-12	2.92011e-11
ENSMUSG00000006494	Pdk1	stromal_adipocytes	1218.81	-1.98344	0.27025	3.26601e-14	3.06419e-13
ENSMUSG00000006494	Pdk1	luminal-differentiated_basal	1218.81	-1.30803	0.28229	2.99079e-07	7.61559e-06
ENSMUSG00000006494	Pdk1	luminal-differentiated_endothelial	1218.81	-1.50868	0.280693	6.83539e-09	1.02111e-07
ENSMUSG00000049044	Rapgef4	basal_adipocytes	310.08	3.52638	0.564889	6.15332e-11	4.69901e-10
ENSMUSG00000049044	Rapgef4	endothelial_adipocytes	310.08	4.41373	0.577708	5.25778e-16	5.98985e-15
ENSMUSG00000049044	Rapgef4	luminal-differentiated_adipocytes	310.08	1.73329	0.578236	0.000610347	0.00169996
ENSMUSG00000049044	Rapgef4	luminal-progenitors_adipocytes	310.08	1.77205	0.599264	0.000498087	0.00149802
ENSMUSG00000049044	Rapgef4	luminal-differentiated_basal	310.08	-1.38381	0.647853	0.00154882	0.0125486
ENSMUSG00000049044	Rapgef4	luminal-progenitors_basal	310.08	-1.04209	0.591886	0.00206573	0.0227089
ENSMUSG00000049044	Rapgef4	stromal_basal	310.08	-3.16748	0.554206	2.71304e-09	1.03017e-07
ENSMUSG00000049044	Rapgef4	luminal-differentiated_endothelial	310.08	-2.52568	0.562163	1.93784e-06	1.72221e-05
ENSMUSG00000049044	Rapgef4	luminal-progenitors_endothelial	310.08	-2.3303	0.563854	3.04218e-06	4.50164e-05
ENSMUSG00000049044	Rapgef4	stromal_endothelial	310.08	-4.0426	0.556862	4.81783e-14	2.3967e-12
ENSMUSG00000049044	Rapgef4	stromal_luminal-progenitors	310.08	-1.01269	0.625836	0.00439912	0.0291013
ENSMUSG00000086231	Rapgef4os3	basal_adipocytes	2.62323	15.6739	2.76356	4.07989e-09	2.52533e-08
ENSMUSG00000086231	Rapgef4os3	endothelial_adipocytes	2.62323	2.96916	2.67003	0.0163106	0.0343579
ENSMUSG00000086231	Rapgef4os3	luminal-differentiated_adipocytes	2.62323	14.1462	2.88478	1.15855e-07	5.4749e-07
ENSMUSG00000086231	Rapgef4os3	luminal-progenitors_adipocytes	2.62323	3.81221	3.08353	0.00820104	0.0191253
ENSMUSG00000086231	Rapgef4os3	endothelial_basal	2.62323	-6.45689	4.3375	0.000465404	0.0114239
ENSMUSG00000086231	Rapgef4os3	luminal-progenitors_basal	2.62323	-5.01287	4.39035	0.00122418	0.0153804
ENSMUSG00000086231	Rapgef4os3	stromal_basal	2.62323	-17.443	2.73138	1.34078e-11	8.6103e-10
ENSMUSG00000086231	Rapgef4os3	luminal-differentiated_endothelial	2.62323	3.62138	3.04913	0.00333265	0.0135944
ENSMUSG00000086231	Rapgef4os3	stromal_endothelial	2.62323	-4.94712	3.59513	0.00104887	0.00524498
ENSMUSG00000086231	Rapgef4os3	luminal-progenitors_luminal-differentiated	2.62323	-2.28932	3.15589	0.0075131	0.0420768
ENSMUSG00000086231	Rapgef4os3	stromal_luminal-differentiated	2.62323	-16.1015	2.7635	6.64077e-10	2.49014e-08
ENSMUSG00000086231	Rapgef4os3	stromal_luminal-progenitors	2.62323	-7.09445	4.39061	0.000438029	0.00472919
ENSMUSG00000004085	Map3k20	luminal-differentiated_adipocytes	2127.42	-2.13085	0.31773	2.55847e-12	1.98938e-11
ENSMUSG00000004085	Map3k20	stromal_adipocytes	2127.42	-1.17908	0.310713	6.45975e-05	0.000212802
ENSMUSG00000004085	Map3k20	luminal-differentiated_basal	2127.42	-1.87688	0.310477	4.42051e-10	2.19197e-08
ENSMUSG00000004085	Map3k20	luminal-differentiated_endothelial	2127.42	-2.10631	0.313828	7.73298e-12	2.14356e-10
ENSMUSG00000004085	Map3k20	stromal_endothelial	2127.42	-1.04541	0.347498	0.000127171	0.000832153
ENSMUSG00000004085	Map3k20	luminal-progenitors_luminal-differentiated	2127.42	1.9351	0.308715	9.96923e-11	5.60239e-09
ENSMUSG00000084261	Rpl36a-ps4	luminal-progenitors_adipocytes	5.9426	-2.10374	1.43488	0.021343	0.045038
ENSMUSG00000084261	Rpl36a-ps4	luminal-progenitors_endothelial	5.9426	-1.95348	1.4614	0.0057313	0.0248518
ENSMUSG00000055612	Cdca7	basal_adipocytes	319.406	3.37615	0.476396	2.50885e-13	2.49841e-12
ENSMUSG00000055612	Cdca7	endothelial_adipocytes	319.406	3.89939	0.479503	3.47271e-17	4.43792e-16
ENSMUSG00000055612	Cdca7	luminal-differentiated_adipocytes	319.406	2.71731	0.492801	3.39289e-09	1.92731e-08
ENSMUSG00000055612	Cdca7	luminal-progenitors_adipocytes	319.406	2.36104	0.493815	2.51784e-07	1.32167e-06
ENSMUSG00000055612	Cdca7	stromal_adipocytes	319.406	2.26187	0.492488	5.59232e-07	2.44555e-06
ENSMUSG00000055612	Cdca7	luminal-progenitors_endothelial	319.406	-1.29795	0.506479	0.000755362	0.00471606
ENSMUSG00000055612	Cdca7	stromal_endothelial	319.406	-1.43501	0.534951	0.000394385	0.00224978
ENSMUSG00000063714	Sp3os	basal_adipocytes	57.7847	-1.63524	0.451733	8.53741e-05	0.000279627
ENSMUSG00000063714	Sp3os	endothelial_adipocytes	57.7847	-1.84303	0.447571	8.85424e-06	3.33259e-05
ENSMUSG00000063714	Sp3os	luminal-differentiated_adipocytes	57.7847	-1.40367	0.435837	0.000442198	0.00126435
ENSMUSG00000063714	Sp3os	stromal_adipocytes	57.7847	-1.12491	0.42755	0.00396475	0.00953601
ENSMUSG00000063714	Sp3os	luminal-progenitors_basal	57.7847	1.45884	0.462915	2.94265e-05	0.000772839
ENSMUSG00000063714	Sp3os	luminal-progenitors_endothelial	57.7847	1.88523	0.447185	2.64408e-06	4.00377e-05
ENSMUSG00000063714	Sp3os	luminal-progenitors_luminal-differentiated	57.7847	1.42264	0.481406	0.000167119	0.00197218
ENSMUSG00000027108	Ola1	endothelial_adipocytes	777.719	-1.14673	0.246172	1.31519e-06	5.53479e-06
ENSMUSG00000027108	Ola1	luminal-differentiated_endothelial	777.719	1.18234	0.26343	3.15177e-07	3.32891e-06
ENSMUSG00000008226	Scrn3	basal_adipocytes	232.565	-2.09047	0.348653	6.34513e-10	4.31769e-09
ENSMUSG00000008226	Scrn3	endothelial_adipocytes	232.565	-2.00767	0.349905	2.19831e-09	1.29635e-08
ENSMUSG00000008226	Scrn3	luminal-differentiated_adipocytes	232.565	-1.65631	0.34846	4.84862e-07	2.13125e-06
ENSMUSG00000008226	Scrn3	luminal-progenitors_adipocytes	232.565	-1.41981	0.359013	1.55381e-05	6.1578e-05
ENSMUSG00000008226	Scrn3	stromal_adipocytes	232.565	-2.245	0.352301	2.38086e-11	1.69958e-10
ENSMUSG00000041762	Gpr155	luminal-differentiated_adipocytes	205.478	1.62694	0.462876	0.000112362	0.00035325
ENSMUSG00000041762	Gpr155	luminal-differentiated_endothelial	205.478	2.02356	0.471351	3.15617e-06	2.68112e-05
ENSMUSG00000075284	Wipf1	basal_adipocytes	2255.22	3.45881	0.414766	1.29239e-17	1.91784e-16
ENSMUSG00000075284	Wipf1	endothelial_adipocytes	2255.22	2.75591	0.415576	8.54637e-12	6.46739e-11
ENSMUSG00000075284	Wipf1	luminal-differentiated_adipocytes	2255.22	4.56145	0.419458	1.25919e-28	3.59551e-27
ENSMUSG00000075284	Wipf1	luminal-progenitors_adipocytes	2255.22	3.86851	0.418281	2.71035e-21	5.87148e-20
ENSMUSG00000075284	Wipf1	stromal_adipocytes	2255.22	4.13991	0.420193	4.42554e-24	8.8903e-23
ENSMUSG00000075284	Wipf1	luminal-differentiated_endothelial	2255.22	1.67623	0.450397	1.75497e-05	0.000127337
ENSMUSG00000075284	Wipf1	stromal_endothelial	2255.22	1.1461	0.476842	0.000930562	0.00472652
ENSMUSG00000086382	Chrna1os	endothelial_adipocytes	8.33669	-1.93598	1.06681	0.0164215	0.0345683
ENSMUSG00000086382	Chrna1os	luminal-differentiated_adipocytes	8.33669	-2.85597	1.21221	0.00168901	0.00433027
ENSMUSG00000086382	Chrna1os	luminal-progenitors_adipocytes	8.33669	-1.80244	1.1426	0.0220397	0.0463327
ENSMUSG00000086544	Chn1os3	basal_adipocytes	6.9141	-4.68525	1.45576	1.56802e-05	5.81633e-05
ENSMUSG00000086544	Chn1os3	endothelial_adipocytes	6.9141	-4.5626	1.42932	1.99457e-05	7.13779e-05
ENSMUSG00000086544	Chn1os3	luminal-differentiated_adipocytes	6.9141	-4.21662	1.33655	7.0905e-05	0.000230322
ENSMUSG00000086544	Chn1os3	luminal-progenitors_adipocytes	6.9141	-6.54987	1.59271	2.66e-07	1.39018e-06
ENSMUSG00000086544	Chn1os3	stromal_adipocytes	6.9141	-6.72942	1.57469	1.6309e-07	7.61433e-07
ENSMUSG00000056486	Chn1	basal_adipocytes	182.886	-3.72657	0.549468	1.29429e-12	1.19678e-11
ENSMUSG00000056486	Chn1	endothelial_adipocytes	182.886	-3.96041	0.551089	4.62961e-14	4.40085e-13
ENSMUSG00000056486	Chn1	luminal-differentiated_adipocytes	182.886	-3.5226	0.563493	4.25149e-11	2.92018e-10
ENSMUSG00000056486	Chn1	luminal-progenitors_adipocytes	182.886	-5.60016	0.626649	2.9825e-21	6.43327e-20
ENSMUSG00000056486	Chn1	stromal_adipocytes	182.886	-5.14975	0.581228	1.27243e-20	1.98361e-19
ENSMUSG00000056486	Chn1	luminal-progenitors_basal	182.886	-1.01403	0.633377	0.00293499	0.0294549
ENSMUSG00000056486	Chn1	luminal-progenitors_endothelial	182.886	-1.11065	0.649198	0.00928804	0.0365245
ENSMUSG00000056486	Chn1	luminal-progenitors_luminal-differentiated	182.886	-1.62816	0.67479	0.000705747	0.00645984
ENSMUSG00000018770	Atp5g3	basal_adipocytes	1339.68	-1.91402	0.176911	9.2858e-28	2.8934e-26
ENSMUSG00000018770	Atp5g3	endothelial_adipocytes	1339.68	-2.22427	0.176584	6.12755e-37	3.1694e-35
ENSMUSG00000018770	Atp5g3	luminal-differentiated_adipocytes	1339.68	-2.40162	0.177493	1.05286e-42	7.0779e-41
ENSMUSG00000018770	Atp5g3	luminal-progenitors_adipocytes	1339.68	-2.10631	0.178838	8.25807e-33	3.4527e-31
ENSMUSG00000018770	Atp5g3	stromal_adipocytes	1339.68	-2.06488	0.177248	3.24679e-32	1.05936e-30
ENSMUSG00000075279	Mrpl23-ps1	basal_adipocytes	196.745	-2.51871	0.703446	7.71839e-05	0.000254888
ENSMUSG00000075279	Mrpl23-ps1	endothelial_adipocytes	196.745	-2.26991	0.713611	0.000291152	0.000867026
ENSMUSG00000075279	Mrpl23-ps1	luminal-differentiated_adipocytes	196.745	-1.44951	0.694403	0.0117653	0.0254903
ENSMUSG00000075279	Mrpl23-ps1	stromal_adipocytes	196.745	-1.26694	0.680041	0.0243748	0.0492087
ENSMUSG00000050368	Hoxd10	basal_adipocytes	370.766	3.04318	0.842693	4.76944e-05	0.000163315
ENSMUSG00000050368	Hoxd10	endothelial_adipocytes	370.766	3.65853	0.854513	1.48235e-06	6.18637e-06
ENSMUSG00000050368	Hoxd10	luminal-progenitors_adipocytes	370.766	1.55293	0.870602	0.0168454	0.036504
ENSMUSG00000050368	Hoxd10	stromal_adipocytes	370.766	-1.5836	0.845247	0.0166698	0.035
ENSMUSG00000050368	Hoxd10	luminal-differentiated_basal	370.766	-2.29363	0.906533	0.000336292	0.00358792
ENSMUSG00000050368	Hoxd10	stromal_basal	370.766	-5.13771	0.914991	1.07219e-10	5.67082e-09
ENSMUSG00000050368	Hoxd10	luminal-differentiated_endothelial	370.766	-3.31004	0.844497	1.46301e-05	0.000108395
ENSMUSG00000050368	Hoxd10	stromal_endothelial	370.766	-5.78031	0.918591	5.95715e-13	2.39045e-11
ENSMUSG00000050368	Hoxd10	stromal_luminal-differentiated	370.766	-1.43779	1.1622	0.00389683	0.032365
ENSMUSG00000050368	Hoxd10	stromal_luminal-progenitors	370.766	-3.56453	0.975322	1.72655e-06	4.3689e-05
ENSMUSG00000086077	Gm14396	basal_adipocytes	24.2893	3.16719	1.41703	0.00195722	0.00503315
ENSMUSG00000086077	Gm14396	endothelial_adipocytes	24.2893	3.59515	1.48701	0.000685485	0.00191728
ENSMUSG00000086077	Gm14396	stromal_basal	24.2893	-3.63271	1.65121	0.000311975	0.00337289
ENSMUSG00000086077	Gm14396	luminal-differentiated_endothelial	24.2893	-2.67299	1.49091	0.00394333	0.015676
ENSMUSG00000086077	Gm14396	stromal_endothelial	24.2893	-4.22145	1.46424	9.13061e-05	0.00062079
ENSMUSG00000043342	Hoxd9	basal_adipocytes	539.301	2.95281	0.662642	1.74182e-06	7.45042e-06
ENSMUSG00000043342	Hoxd9	endothelial_adipocytes	539.301	3.61969	0.667425	6.28764e-09	3.49971e-08
ENSMUSG00000043342	Hoxd9	luminal-progenitors_adipocytes	539.301	1.28229	0.675534	0.0164885	0.0357781
ENSMUSG00000043342	Hoxd9	stromal_adipocytes	539.301	-1.39503	0.662269	0.0117467	0.0256408
ENSMUSG00000043342	Hoxd9	luminal-differentiated_basal	539.301	-2.853	0.661502	8.11485e-07	1.88284e-05
ENSMUSG00000043342	Hoxd9	stromal_basal	539.301	-4.63552	0.686889	2.74775e-13	2.50322e-11
ENSMUSG00000043342	Hoxd9	luminal-differentiated_endothelial	539.301	-3.74453	0.658837	2.47887e-09	4.03889e-08
ENSMUSG00000043342	Hoxd9	luminal-progenitors_endothelial	539.301	-1.82284	0.718463	0.000632945	0.00408221
ENSMUSG00000043342	Hoxd9	stromal_endothelial	539.301	-5.32835	0.690874	7.86353e-17	6.16973e-15
ENSMUSG00000043342	Hoxd9	stromal_luminal-progenitors	539.301	-2.90874	0.707989	8.56069e-07	2.37557e-05
ENSMUSG00000052371	Hoxd3os1	luminal-differentiated_adipocytes	41.5182	-2.41015	0.791567	0.000274019	0.000807274
ENSMUSG00000052371	Hoxd3os1	stromal_adipocytes	41.5182	-2.82236	0.80473	4.2394e-05	0.00014382
ENSMUSG00000052371	Hoxd3os1	luminal-differentiated_basal	41.5182	-1.90851	0.827725	0.000807823	0.00735809
ENSMUSG00000052371	Hoxd3os1	stromal_basal	41.5182	-2.56539	0.851459	0.000136574	0.00165807
ENSMUSG00000052371	Hoxd3os1	luminal-differentiated_endothelial	41.5182	-2.93978	0.752233	1.81165e-05	0.000130894
ENSMUSG00000052371	Hoxd3os1	stromal_endothelial	41.5182	-3.31877	0.756925	2.2524e-06	2.37401e-05
ENSMUSG00000027102	Hoxd8	basal_adipocytes	974.947	2.7009	0.639047	5.56155e-06	2.20644e-05
ENSMUSG00000027102	Hoxd8	endothelial_adipocytes	974.947	3.34921	0.638829	2.35073e-08	1.22702e-07
ENSMUSG00000027102	Hoxd8	luminal-progenitors_adipocytes	974.947	1.17769	0.640967	0.0214217	0.045185
ENSMUSG00000027102	Hoxd8	luminal-differentiated_basal	974.947	-2.83696	0.634754	4.40672e-07	1.07221e-05
ENSMUSG00000027102	Hoxd8	stromal_basal	974.947	-3.47153	0.636308	8.29326e-09	2.86654e-07
ENSMUSG00000027102	Hoxd8	luminal-differentiated_endothelial	974.947	-3.69718	0.634086	1.10795e-09	1.93048e-08
ENSMUSG00000027102	Hoxd8	luminal-progenitors_endothelial	974.947	-1.66953	0.697685	0.00101916	0.00606075
ENSMUSG00000027102	Hoxd8	stromal_endothelial	974.947	-4.13335	0.638936	1.01429e-11	3.33006e-10
ENSMUSG00000027102	Hoxd8	luminal-progenitors_luminal-differentiated	974.947	1.22667	0.722775	0.00501217	0.0308117
ENSMUSG00000027102	Hoxd8	stromal_luminal-progenitors	974.947	-1.70844	0.762757	0.000433498	0.00469104
ENSMUSG00000079277	Hoxd3	basal_adipocytes	35.5283	2.91835	1.15811	0.00140152	0.00370074
ENSMUSG00000079277	Hoxd3	endothelial_adipocytes	35.5283	3.17677	1.17984	0.000598234	0.00169177
ENSMUSG00000079277	Hoxd3	stromal_basal	35.5283	-4.7948	1.37858	4.9921e-06	9.18828e-05
ENSMUSG00000079277	Hoxd3	luminal-differentiated_endothelial	35.5283	-2.22768	1.29782	0.00614125	0.0229461
ENSMUSG00000079277	Hoxd3	luminal-progenitors_endothelial	35.5283	-1.94812	1.24745	0.00416311	0.0192651
ENSMUSG00000079277	Hoxd3	stromal_endothelial	35.5283	-5.02715	1.32569	1.66033e-06	1.81703e-05
ENSMUSG00000101174	Hoxd4	basal_adipocytes	380.798	3.44926	0.653561	1.88261e-08	1.06656e-07
ENSMUSG00000101174	Hoxd4	endothelial_adipocytes	380.798	4.07357	0.665382	4.68255e-11	3.28945e-10
ENSMUSG00000101174	Hoxd4	luminal-progenitors_adipocytes	380.798	1.40197	0.676327	0.00938241	0.0216112
ENSMUSG00000101174	Hoxd4	luminal-differentiated_basal	380.798	-3.02034	0.654781	1.45751e-07	4.10759e-06
ENSMUSG00000101174	Hoxd4	luminal-progenitors_basal	380.798	-1.08304	0.68762	0.00244042	0.0256223
ENSMUSG00000101174	Hoxd4	stromal_basal	380.798	-4.08708	0.661317	4.15631e-11	2.40616e-09
ENSMUSG00000101174	Hoxd4	luminal-differentiated_endothelial	380.798	-3.84944	0.648508	4.95561e-10	9.19769e-09
ENSMUSG00000101174	Hoxd4	luminal-progenitors_endothelial	380.798	-2.21393	0.679619	6.54153e-05	0.000607886
ENSMUSG00000101174	Hoxd4	stromal_endothelial	380.798	-4.71654	0.664091	4.08887e-14	2.0619e-12
ENSMUSG00000101174	Hoxd4	stromal_luminal-progenitors	380.798	-1.79085	0.780276	0.000360942	0.00406886
ENSMUSG00000100642	Gm28230	basal_adipocytes	89.236	4.04498	1.12568	1.22109e-05	4.59666e-05
ENSMUSG00000100642	Gm28230	endothelial_adipocytes	89.236	5.00519	1.2201	2.76495e-07	1.26641e-06
ENSMUSG00000100642	Gm28230	luminal-differentiated_basal	89.236	-2.97615	1.17371	0.000109027	0.0013667
ENSMUSG00000100642	Gm28230	stromal_basal	89.236	-4.69625	1.15093	6.27136e-07	1.43387e-05
ENSMUSG00000100642	Gm28230	luminal-differentiated_endothelial	89.236	-4.26324	1.05358	3.11932e-06	2.65344e-05
ENSMUSG00000100642	Gm28230	luminal-progenitors_endothelial	89.236	-2.12384	1.15028	0.00200188	0.0105244
ENSMUSG00000100642	Gm28230	stromal_endothelial	89.236	-5.5624	1.17309	8.23793e-09	1.53206e-07
ENSMUSG00000100642	Gm28230	stromal_luminal-progenitors	89.236	-1.35466	1.16863	0.0066335	0.0399779
ENSMUSG00000075277	Haglr	basal_adipocytes	2.7129	-2.50269	2.18216	0.0246579	0.0494606
ENSMUSG00000027099	Mtx2	basal_adipocytes	377.058	-1.44623	0.27148	3.03294e-08	1.67492e-07
ENSMUSG00000027099	Mtx2	endothelial_adipocytes	377.058	-1.58323	0.27055	1.21905e-09	7.39207e-09
ENSMUSG00000027099	Mtx2	luminal-differentiated_adipocytes	377.058	-1.67766	0.26932	1.08839e-10	7.19406e-10
ENSMUSG00000027099	Mtx2	luminal-progenitors_adipocytes	377.058	-2.37002	0.273685	8.46264e-19	1.5317e-17
ENSMUSG00000027099	Mtx2	stromal_adipocytes	377.058	-1.94144	0.270787	1.1897e-13	1.05805e-12
ENSMUSG00000081156	Gm14425	luminal-differentiated_adipocytes	4.71713	2.17252	1.31466	0.0159113	0.0334952
ENSMUSG00000081156	Gm14425	luminal-progenitors_endothelial	4.71713	-2.54808	1.52516	0.00154422	0.00851599
ENSMUSG00000081156	Gm14425	luminal-progenitors_luminal-differentiated	4.71713	-2.72964	1.6887	0.000700198	0.00642101
ENSMUSG00000087333	Gm13652	basal_adipocytes	24.6916	5.80141	1.59712	8.85292e-07	3.94416e-06
ENSMUSG00000087333	Gm13652	endothelial_adipocytes	24.6916	6.77664	1.60397	6.79985e-08	3.36983e-07
ENSMUSG00000087333	Gm13652	luminal-differentiated_adipocytes	24.6916	2.5013	1.39318	0.00882315	0.0196442
ENSMUSG00000087333	Gm13652	luminal-progenitors_adipocytes	24.6916	2.52518	1.41833	0.00790233	0.0184872
ENSMUSG00000087333	Gm13652	luminal-differentiated_basal	24.6916	-1.46639	1.19279	0.00889737	0.0487468
ENSMUSG00000087333	Gm13652	stromal_basal	24.6916	-5.40099	1.46108	1.07764e-06	2.33445e-05
ENSMUSG00000087333	Gm13652	luminal-differentiated_endothelial	24.6916	-2.82686	1.26153	0.00153281	0.00692659
ENSMUSG00000087333	Gm13652	luminal-progenitors_endothelial	24.6916	-2.17575	1.299	0.00249307	0.0125969
ENSMUSG00000087333	Gm13652	stromal_endothelial	24.6916	-6.04461	1.46028	7.23364e-08	1.06757e-06
ENSMUSG00000100303	2600014E21Rik	endothelial_adipocytes	32.4396	1.92823	1.13086	0.0208371	0.0428214
ENSMUSG00000100303	2600014E21Rik	luminal-differentiated_basal	32.4396	-2.15594	1.24296	0.00153175	0.012436
ENSMUSG00000100303	2600014E21Rik	stromal_basal	32.4396	-2.5608	1.42922	0.0014189	0.0122745
ENSMUSG00000100303	2600014E21Rik	luminal-differentiated_endothelial	32.4396	-3.80045	1.12459	5.16369e-05	0.000340256
ENSMUSG00000100303	2600014E21Rik	stromal_endothelial	32.4396	-3.86304	1.17501	5.31878e-05	0.000388053
ENSMUSG00000081406	Rps6-ps4	luminal-differentiated_adipocytes	1328.63	14.3717	2.0738	1.24075e-12	9.98411e-12
ENSMUSG00000081406	Rps6-ps4	luminal-progenitors_adipocytes	1328.63	-13.2427	2.18425	3.25464e-10	2.49682e-09
ENSMUSG00000081406	Rps6-ps4	stromal_adipocytes	1328.63	12.6122	2.08828	3.78022e-10	2.39364e-09
ENSMUSG00000081406	Rps6-ps4	luminal-differentiated_basal	1328.63	14.9478	2.04398	5.36914e-14	4.988e-12
ENSMUSG00000081406	Rps6-ps4	luminal-progenitors_basal	1328.63	-12.2914	2.16482	3.9448e-09	2.64798e-07
ENSMUSG00000081406	Rps6-ps4	stromal_basal	1328.63	13.2552	2.05218	2.31352e-11	1.41976e-09
ENSMUSG00000081406	Rps6-ps4	luminal-differentiated_endothelial	1328.63	14.7541	2.04525	1.21897e-13	4.57791e-12
ENSMUSG00000081406	Rps6-ps4	luminal-progenitors_endothelial	1328.63	-12.4058	2.16056	2.10915e-09	7.367e-08
ENSMUSG00000081406	Rps6-ps4	stromal_endothelial	1328.63	13.0424	2.06442	4.80742e-11	1.4139e-09
ENSMUSG00000081406	Rps6-ps4	luminal-progenitors_luminal-differentiated	1328.63	-27.6616	2.12044	1.04711e-40	1.83678e-37
ENSMUSG00000081406	Rps6-ps4	stromal_luminal-progenitors	1328.63	25.8482	2.10741	4.24963e-36	5.25702e-33
ENSMUSG00000059005	Hnrnpa3	luminal-progenitors_adipocytes	7953.57	1.02712	0.215345	6.85711e-07	3.36761e-06
ENSMUSG00000015839	Nfe2l2	basal_adipocytes	3288.43	1.40818	0.226543	1.56698e-10	1.14475e-09
ENSMUSG00000015839	Nfe2l2	luminal-differentiated_adipocytes	3288.43	2.43253	0.226146	5.61758e-28	1.543e-26
ENSMUSG00000015839	Nfe2l2	luminal-progenitors_adipocytes	3288.43	1.18355	0.226161	4.63662e-08	2.69808e-07
ENSMUSG00000015839	Nfe2l2	stromal_adipocytes	3288.43	1.41061	0.224792	1.09563e-10	7.32129e-10
ENSMUSG00000015839	Nfe2l2	luminal-differentiated_endothelial	3288.43	1.47742	0.2312	1.54233e-11	3.99835e-10
ENSMUSG00000015839	Nfe2l2	luminal-progenitors_luminal-differentiated	3288.43	-1.17689	0.237218	3.61902e-08	1.22588e-06
ENSMUSG00000087222	E030042O20Rik	luminal-differentiated_adipocytes	31.9893	1.21518	0.555201	0.0120981	0.0261492
ENSMUSG00000087222	E030042O20Rik	stromal_adipocytes	31.9893	1.20913	0.555328	0.0123065	0.0267401
ENSMUSG00000086813	Gm13657	luminal-differentiated_adipocytes	5.15126	2.03483	1.2926	0.0212108	0.04333
ENSMUSG00000042410	Agps	basal_adipocytes	3467.65	1.06768	0.299177	0.000149053	0.000467741
ENSMUSG00000042410	Agps	luminal-differentiated_adipocytes	3467.65	1.58666	0.297549	2.59227e-08	1.32052e-07
ENSMUSG00000075273	Ttc30b	luminal-differentiated_adipocytes	144.584	-1.51452	0.436623	0.000155865	0.000479311
ENSMUSG00000075271	Ttc30a1	basal_adipocytes	47.0638	1.70172	0.629278	0.00196513	0.00505097
ENSMUSG00000075271	Ttc30a1	endothelial_adipocytes	47.0638	1.43045	0.619709	0.00704921	0.0161442
ENSMUSG00000075271	Ttc30a1	stromal_adipocytes	47.0638	1.34317	0.606865	0.00952696	0.0211884
ENSMUSG00000075270	Pde11a	basal_adipocytes	36.9551	10.0537	1.25646	2.22127e-16	2.97559e-15
ENSMUSG00000075270	Pde11a	endothelial_adipocytes	36.9551	10.4344	1.227	6.27228e-18	8.55144e-17
ENSMUSG00000075270	Pde11a	luminal-differentiated_adipocytes	36.9551	10.6153	1.25468	2.17746e-18	2.93378e-17
ENSMUSG00000075270	Pde11a	stromal_adipocytes	36.9551	13.6323	1.20835	6.81777e-30	2.00027e-28
ENSMUSG00000075270	Pde11a	luminal-progenitors_basal	36.9551	-8.71151	1.15353	2.42375e-14	3.36677e-12
ENSMUSG00000075270	Pde11a	stromal_basal	36.9551	2.76927	1.17687	0.000476664	0.00489664
ENSMUSG00000075270	Pde11a	luminal-progenitors_endothelial	36.9551	-9.0918	1.14282	6.876e-16	8.65116e-14
ENSMUSG00000075270	Pde11a	stromal_endothelial	36.9551	2.47366	1.10974	0.00163663	0.00771003
ENSMUSG00000075270	Pde11a	luminal-progenitors_luminal-differentiated	36.9551	-9.31259	1.14557	2.37818e-16	3.09012e-14
ENSMUSG00000075270	Pde11a	stromal_luminal-differentiated	36.9551	1.79444	1.3808	0.00315051	0.0274327
ENSMUSG00000075270	Pde11a	stromal_luminal-progenitors	36.9551	12.3123	1.1264	3.8167e-28	2.18799e-25
ENSMUSG00000042359	Osbpl6	basal_adipocytes	195.768	2.64243	0.586162	1.65587e-06	7.10297e-06
ENSMUSG00000042359	Osbpl6	endothelial_adipocytes	195.768	3.25216	0.584456	4.53081e-09	2.56685e-08
ENSMUSG00000042359	Osbpl6	luminal-progenitors_adipocytes	195.768	1.86741	0.624722	0.000423252	0.00129185
ENSMUSG00000042359	Osbpl6	luminal-differentiated_basal	195.768	-2.66448	0.572539	2.86659e-07	7.37159e-06
ENSMUSG00000042359	Osbpl6	stromal_basal	195.768	-1.47902	0.755461	0.00122952	0.0108887
ENSMUSG00000042359	Osbpl6	luminal-differentiated_endothelial	195.768	-3.45197	0.575258	5.10201e-10	9.4557e-09
ENSMUSG00000042359	Osbpl6	stromal_endothelial	195.768	-2.34986	0.6005	1.57486e-05	0.000132879
ENSMUSG00000042359	Osbpl6	luminal-progenitors_luminal-differentiated	195.768	1.89268	0.615836	0.000118823	0.00147825
ENSMUSG00000002731	Prkra	luminal-progenitors_adipocytes	249.308	-1.09492	0.23596	1.14361e-06	5.44066e-06
ENSMUSG00000002732	Fkbp7	basal_adipocytes	345.807	-1.28774	0.48883	0.00305542	0.00754661
ENSMUSG00000002732	Fkbp7	luminal-differentiated_adipocytes	345.807	-2.59886	0.495808	1.57909e-08	8.28457e-08
ENSMUSG00000002732	Fkbp7	luminal-differentiated_endothelial	345.807	-1.60925	0.544306	0.00022158	0.00126484
ENSMUSG00000002732	Fkbp7	luminal-progenitors_luminal-differentiated	345.807	1.2949	0.552007	0.000916415	0.00802901
ENSMUSG00000002732	Fkbp7	stromal_luminal-differentiated	345.807	2.34006	0.508771	4.71332e-07	1.10381e-05
ENSMUSG00000002733	Plekha3	endothelial_adipocytes	581.133	1.07999	0.210228	1.25746e-07	6.02113e-07
ENSMUSG00000002733	Plekha3	stromal_endothelial	581.133	-1.09659	0.222695	2.46258e-08	4.03443e-07
ENSMUSG00000051747	Ttn	basal_adipocytes	990.01	-3.1081	0.761824	7.57019e-06	2.94495e-05
ENSMUSG00000051747	Ttn	endothelial_adipocytes	990.01	-2.83535	0.770197	3.75483e-05	0.000128768
ENSMUSG00000051747	Ttn	luminal-differentiated_adipocytes	990.01	-3.32737	0.80274	2.82237e-06	1.11575e-05
ENSMUSG00000051747	Ttn	luminal-progenitors_adipocytes	990.01	-2.71205	0.807095	8.97877e-05	0.000311623
ENSMUSG00000051747	Ttn	stromal_adipocytes	990.01	-3.05076	0.799925	1.1711e-05	4.30228e-05
ENSMUSG00000044033	Ccdc141	luminal-differentiated_adipocytes	276.025	-1.28212	0.542876	0.00714085	0.0162137
ENSMUSG00000044033	Ccdc141	luminal-progenitors_adipocytes	276.025	1.5102	0.559527	0.0014097	0.00386405
ENSMUSG00000044033	Ccdc141	luminal-progenitors_basal	276.025	2.00188	0.591513	2.92588e-06	0.000102645
ENSMUSG00000044033	Ccdc141	luminal-progenitors_endothelial	276.025	2.61043	0.528058	5.95569e-08	1.43408e-06
ENSMUSG00000044033	Ccdc141	luminal-progenitors_luminal-differentiated	276.025	2.88555	0.546615	2.82614e-09	1.22406e-07
ENSMUSG00000044033	Ccdc141	stromal_luminal-progenitors	276.025	-2.07082	0.573369	8.6816e-06	0.00017994
ENSMUSG00000042272	Sestd1	endothelial_adipocytes	1186.79	1.13214	0.267454	9.74413e-06	3.64511e-05
ENSMUSG00000042272	Sestd1	luminal-progenitors_adipocytes	1186.79	1.23158	0.270236	1.34446e-06	6.32303e-06
ENSMUSG00000042272	Sestd1	stromal_adipocytes	1186.79	1.32216	0.266888	2.60184e-07	1.18536e-06
ENSMUSG00000084087	Gm13650	basal_adipocytes	6.47138	11.5449	1.34458	3.6328e-18	5.65291e-17
ENSMUSG00000084087	Gm13650	endothelial_adipocytes	6.47138	9.19971	1.42254	7.20499e-12	5.49876e-11
ENSMUSG00000084087	Gm13650	luminal-differentiated_adipocytes	6.47138	11.2369	1.35956	1.85599e-17	2.3189e-16
ENSMUSG00000084087	Gm13650	luminal-progenitors_adipocytes	6.47138	9.83411	1.42588	4.69319e-13	4.96346e-12
ENSMUSG00000084087	Gm13650	stromal_adipocytes	6.47138	9.8562	1.40467	2.06387e-13	1.80725e-12
ENSMUSG00000027016	Zfp385b	basal_adipocytes	37.4956	-2.33704	0.955295	0.00288966	0.0071704
ENSMUSG00000027016	Zfp385b	endothelial_adipocytes	37.4956	-2.38795	0.920503	0.00165712	0.00429891
ENSMUSG00000027016	Zfp385b	luminal-differentiated_adipocytes	37.4956	-3.68863	1.04457	2.72646e-05	9.38109e-05
ENSMUSG00000027016	Zfp385b	stromal_basal	37.4956	2.2315	1.1814	0.00142743	0.0123392
ENSMUSG00000027016	Zfp385b	stromal_endothelial	37.4956	2.54122	0.989738	0.000749112	0.0039092
ENSMUSG00000027016	Zfp385b	luminal-progenitors_luminal-differentiated	37.4956	1.65395	1.08784	0.00379667	0.0249102
ENSMUSG00000027016	Zfp385b	stromal_luminal-differentiated	37.4956	3.97011	1.03711	1.02191e-05	0.000186306
ENSMUSG00000027009	Itga4	basal_adipocytes	1145.93	3.42219	0.765483	1.01011e-06	4.45452e-06
ENSMUSG00000027009	Itga4	luminal-differentiated_adipocytes	1145.93	5.4452	0.800871	2.85462e-13	2.44615e-12
ENSMUSG00000027009	Itga4	luminal-progenitors_adipocytes	1145.93	4.81617	0.8014	5.20868e-11	4.36423e-10
ENSMUSG00000027009	Itga4	stromal_adipocytes	1145.93	4.65666	0.804705	2.14788e-10	1.3924e-09
ENSMUSG00000027009	Itga4	endothelial_basal	1145.93	-2.90344	0.86931	2.77468e-05	0.00110061
ENSMUSG00000027009	Itga4	luminal-differentiated_endothelial	1145.93	4.72683	0.771693	3.49048e-11	8.44208e-10
ENSMUSG00000027009	Itga4	luminal-progenitors_endothelial	1145.93	4.14184	0.861569	4.06613e-09	1.31867e-07
ENSMUSG00000027009	Itga4	stromal_endothelial	1145.93	4.00098	0.758022	1.47033e-08	2.55003e-07
ENSMUSG00000075256	Cerkl	basal_adipocytes	18.0308	8.66453	1.31946	9.50481e-13	8.90768e-12
ENSMUSG00000075256	Cerkl	endothelial_adipocytes	18.0308	9.34332	1.25998	1.58089e-14	1.58506e-13
ENSMUSG00000075256	Cerkl	luminal-differentiated_adipocytes	18.0308	10.862	1.254	4.90579e-19	7.03539e-18
ENSMUSG00000075256	Cerkl	stromal_adipocytes	18.0308	8.73492	1.29232	4.1687e-13	3.55673e-12
ENSMUSG00000075256	Cerkl	luminal-progenitors_basal	18.0308	-9.7509	1.2385	1.67943e-15	2.78334e-13
ENSMUSG00000075256	Cerkl	luminal-progenitors_endothelial	18.0308	-10.3509	1.2324	1.76141e-17	2.98088e-15
ENSMUSG00000075256	Cerkl	luminal-progenitors_luminal-differentiated	18.0308	-11.8813	1.23215	2.01332e-22	5.95701e-20
ENSMUSG00000075256	Cerkl	stromal_luminal-progenitors	18.0308	9.87676	1.23281	6.4476e-16	8.19159e-14
ENSMUSG00000027007	Itprid2	stromal_adipocytes	2889.56	-1.57673	0.257028	2.11016e-10	1.36933e-09
ENSMUSG00000027007	Itprid2	stromal_endothelial	2889.56	-1.39628	0.272344	1.47589e-08	2.55605e-07
ENSMUSG00000027007	Itprid2	stromal_luminal-progenitors	2889.56	-1.13031	0.28109	7.84616e-07	2.19805e-05
ENSMUSG00000059173	Pde1a	basal_adipocytes	255.417	-4.31433	0.803774	2.37023e-09	1.50904e-08
ENSMUSG00000059173	Pde1a	endothelial_adipocytes	255.417	-3.83335	0.786045	7.41571e-08	3.65554e-07
ENSMUSG00000059173	Pde1a	luminal-differentiated_adipocytes	255.417	-5.65064	0.829662	2.05553e-13	1.78893e-12
ENSMUSG00000059173	Pde1a	luminal-progenitors_adipocytes	255.417	-3.25475	0.809666	6.41091e-06	2.70338e-05
ENSMUSG00000059173	Pde1a	stromal_adipocytes	255.417	-1.64987	0.779509	0.00858962	0.0193022
ENSMUSG00000059173	Pde1a	stromal_basal	255.417	2.14436	0.969517	0.000762582	0.00730091
ENSMUSG00000059173	Pde1a	stromal_endothelial	255.417	1.62922	0.922686	0.00577605	0.0220878
ENSMUSG00000059173	Pde1a	luminal-progenitors_luminal-differentiated	255.417	1.42591	0.884661	0.00479182	0.0296791
ENSMUSG00000059173	Pde1a	stromal_luminal-differentiated	255.417	3.59685	0.819388	1.81475e-06	3.816e-05
ENSMUSG00000027006	Dnajc10	basal_adipocytes	1926.2	1.37779	0.235198	1.45947e-09	9.50938e-09
ENSMUSG00000027006	Dnajc10	endothelial_adipocytes	1926.2	1.48933	0.23466	5.88328e-11	4.08039e-10
ENSMUSG00000027006	Dnajc10	luminal-progenitors_adipocytes	1926.2	1.39553	0.236173	6.77161e-10	4.99772e-09
ENSMUSG00000027006	Dnajc10	stromal_adipocytes	1926.2	1.54753	0.233657	9.03223e-12	6.72507e-11
ENSMUSG00000027004	Frzb	basal_adipocytes	14.6835	2.67057	1.48847	0.00842857	0.0189006
ENSMUSG00000027002	Nckap1	luminal-differentiated_adipocytes	3639.41	-2.03352	0.28172	7.45224e-14	6.7654e-13
ENSMUSG00000027002	Nckap1	luminal-differentiated_basal	3639.41	-1.80355	0.276849	2.3436e-11	1.44958e-09
ENSMUSG00000027002	Nckap1	luminal-differentiated_endothelial	3639.41	-2.39881	0.277757	2.93968e-18	2.23424e-16
ENSMUSG00000027002	Nckap1	luminal-progenitors_endothelial	3639.41	-1.12247	0.29656	1.0247e-05	0.000129127
ENSMUSG00000027002	Nckap1	stromal_endothelial	3639.41	-1.21126	0.306558	2.77466e-06	2.83798e-05
ENSMUSG00000027002	Nckap1	luminal-progenitors_luminal-differentiated	3639.41	1.08621	0.310426	1.74726e-05	0.000280453
ENSMUSG00000081487	Gm13689	endothelial_adipocytes	29.7107	1.90826	0.841845	0.00559669	0.0131091
ENSMUSG00000081487	Gm13689	luminal-differentiated_basal	29.7107	-2.7171	0.743947	1.13584e-05	0.000193109
ENSMUSG00000081487	Gm13689	luminal-differentiated_endothelial	29.7107	-3.46424	0.727853	4.16004e-07	4.28605e-06
ENSMUSG00000081487	Gm13689	luminal-progenitors_endothelial	29.7107	-1.46089	0.790321	0.00461945	0.0208635
ENSMUSG00000081487	Gm13689	stromal_endothelial	29.7107	-1.17853	0.792545	0.013688	0.0450964
ENSMUSG00000083284	Gm13688	basal_adipocytes	6.53274	2.5202	1.35033	0.00891011	0.0198863
ENSMUSG00000083284	Gm13688	stromal_adipocytes	6.53274	2.91564	1.47461	0.00372535	0.00901524
ENSMUSG00000083284	Gm13688	luminal-differentiated_basal	6.53274	-2.14865	1.56424	0.00235492	0.0174531
ENSMUSG00000083284	Gm13688	stromal_luminal-differentiated	6.53274	3.32966	1.8971	0.000868194	0.00947759
ENSMUSG00000027001	Dusp19	basal_adipocytes	95.9811	-1.85341	0.378292	2.79056e-07	1.33697e-06
ENSMUSG00000027001	Dusp19	endothelial_adipocytes	95.9811	-1.56072	0.37704	9.28927e-06	3.48796e-05
ENSMUSG00000027001	Dusp19	luminal-differentiated_adipocytes	95.9811	-1.74326	0.376642	7.89419e-07	3.37383e-06
ENSMUSG00000027001	Dusp19	luminal-progenitors_adipocytes	95.9811	-1.92494	0.392762	1.35066e-07	7.38022e-07
ENSMUSG00000027001	Dusp19	stromal_adipocytes	95.9811	-1.78163	0.378087	4.73232e-07	2.08981e-06
ENSMUSG00000064193	Gm4735	basal_adipocytes	94.3587	13.538	2.0747	2.49577e-11	1.98831e-10
ENSMUSG00000064193	Gm4735	endothelial_adipocytes	94.3587	7.95521	2.60338	1.49606e-05	5.43836e-05
ENSMUSG00000064193	Gm4735	luminal-progenitors_adipocytes	94.3587	9.40306	2.36421	1.31622e-06	6.20535e-06
ENSMUSG00000064193	Gm4735	stromal_adipocytes	94.3587	11.5478	2.1407	9.14556e-09	4.97019e-08
ENSMUSG00000064193	Gm4735	luminal-differentiated_basal	94.3587	-13.2196	2.04716	3.0596e-11	1.85342e-09
ENSMUSG00000064193	Gm4735	luminal-differentiated_endothelial	94.3587	-7.16409	2.67763	1.70284e-05	0.000124082
ENSMUSG00000064193	Gm4735	luminal-progenitors_luminal-differentiated	94.3587	9.60016	2.20503	1.52114e-06	3.3235e-05
ENSMUSG00000064193	Gm4735	stromal_luminal-differentiated	94.3587	11.2171	2.1849	1.08826e-08	3.39554e-07
ENSMUSG00000070866	Zfp804a	endothelial_adipocytes	8.11231	2.96033	2.0007	0.00919101	0.0204547
ENSMUSG00000070866	Zfp804a	luminal-differentiated_adipocytes	8.11231	3.2457	2.13777	0.00844438	0.0188889
ENSMUSG00000070866	Zfp804a	stromal_adipocytes	8.11231	7.95401	2.39794	1.01708e-05	3.76889e-05
ENSMUSG00000070866	Zfp804a	endothelial_basal	8.11231	5.08673	3.30218	0.000445738	0.0110442
ENSMUSG00000070866	Zfp804a	luminal-differentiated_basal	8.11231	4.61395	3.16355	0.000409813	0.00424515
ENSMUSG00000070866	Zfp804a	stromal_basal	8.11231	10.1985	2.17713	9.37035e-08	2.58498e-06
ENSMUSG00000070866	Zfp804a	luminal-progenitors_endothelial	8.11231	-3.71059	2.81776	0.00151952	0.0084215
ENSMUSG00000070866	Zfp804a	luminal-progenitors_luminal-differentiated	8.11231	-3.61182	3.05883	0.00139506	0.0112846
ENSMUSG00000070866	Zfp804a	stromal_luminal-progenitors	8.11231	9.74243	2.10319	6.1416e-07	1.77337e-05
ENSMUSG00000081400	Gm13680	basal_adipocytes	7.17173	2.65111	0.857533	0.000369043	0.00108187
ENSMUSG00000081400	Gm13680	endothelial_adipocytes	7.17173	1.80685	0.870631	0.00985658	0.0218217
ENSMUSG00000081400	Gm13680	luminal-differentiated_adipocytes	7.17173	3.10275	0.893151	4.2571e-05	0.000142577
ENSMUSG00000081400	Gm13680	luminal-progenitors_adipocytes	7.17173	2.77514	0.913	0.000250251	0.000800128
ENSMUSG00000081400	Gm13680	stromal_adipocytes	7.17173	3.67476	0.871331	1.55365e-06	6.40283e-06
ENSMUSG00000081400	Gm13680	stromal_endothelial	7.17173	1.56304	0.627487	0.000762803	0.00397304
ENSMUSG00000027091	Zc3h15	basal_adipocytes	1863	-2.36654	0.254826	5.70452e-21	1.10941e-19
ENSMUSG00000027091	Zc3h15	endothelial_adipocytes	1863	-2.26778	0.255522	1.87171e-19	2.90555e-18
ENSMUSG00000027091	Zc3h15	luminal-differentiated_adipocytes	1863	-2.01669	0.257146	6.33112e-16	6.94471e-15
ENSMUSG00000027091	Zc3h15	luminal-progenitors_adipocytes	1863	-1.38046	0.258809	1.95318e-08	1.1939e-07
ENSMUSG00000027091	Zc3h15	stromal_adipocytes	1863	-2.43132	0.256915	3.62631e-22	6.31412e-21
ENSMUSG00000027087	Itgav	basal_adipocytes	4552.15	1.82426	0.270976	5.11183e-12	4.37723e-11
ENSMUSG00000027087	Itgav	luminal-differentiated_adipocytes	4552.15	2.65175	0.271834	1.73604e-23	3.50119e-22
ENSMUSG00000027087	Itgav	luminal-progenitors_adipocytes	4552.15	1.05999	0.26986	3.01921e-05	0.000113689
ENSMUSG00000027087	Itgav	stromal_adipocytes	4552.15	2.16766	0.271822	2.03128e-16	2.2839e-15
ENSMUSG00000027087	Itgav	endothelial_basal	4552.15	-1.72592	0.26763	6.86747e-11	1.16569e-08
ENSMUSG00000027087	Itgav	luminal-differentiated_endothelial	4552.15	2.55447	0.267596	6.73789e-22	8.94185e-20
ENSMUSG00000027087	Itgav	stromal_endothelial	4552.15	2.08076	0.268724	4.31884e-15	2.49558e-13
ENSMUSG00000027087	Itgav	luminal-progenitors_luminal-differentiated	4552.15	-1.50407	0.27147	5.65303e-09	2.31203e-07
ENSMUSG00000048388	Fam171b	basal_adipocytes	200.024	12.5995	1.16064	9.1792e-28	2.86366e-26
ENSMUSG00000048388	Fam171b	endothelial_adipocytes	200.024	13.2896	1.15633	4.70225e-31	1.6452e-29
ENSMUSG00000048388	Fam171b	luminal-differentiated_adipocytes	200.024	11.633	1.17293	7.58044e-24	1.56075e-22
ENSMUSG00000048388	Fam171b	luminal-progenitors_adipocytes	200.024	14.5675	1.1545	5.26688e-37	2.68002e-35
ENSMUSG00000048388	Fam171b	stromal_adipocytes	200.024	16.6781	1.15257	5.59648e-48	3.84297e-46
ENSMUSG00000048388	Fam171b	stromal_basal	200.024	3.57041	0.903686	6.26171e-06	0.000113038
ENSMUSG00000048388	Fam171b	stromal_endothelial	200.024	2.87866	0.933284	0.000195146	0.00121635
ENSMUSG00000048388	Fam171b	luminal-progenitors_luminal-differentiated	200.024	1.94372	0.989196	0.0011904	0.00991986
ENSMUSG00000048388	Fam171b	stromal_luminal-differentiated	200.024	4.72833	0.921011	3.08711e-08	8.95967e-07
ENSMUSG00000096729	Gm13695	basal_adipocytes	34.5748	-10.0139	4.14734	0.00013232	0.000418771
ENSMUSG00000096729	Gm13695	endothelial_adipocytes	34.5748	-20.9787	3.15733	1.71466e-12	1.39701e-11
ENSMUSG00000096729	Gm13695	luminal-differentiated_adipocytes	34.5748	-7.25089	4.10865	0.000986305	0.00264471
ENSMUSG00000096729	Gm13695	endothelial_basal	34.5748	-5.23359	4.97438	0.00120516	0.0251019
ENSMUSG00000096729	Gm13695	luminal-progenitors_basal	34.5748	11.4829	3.64184	3.03366e-05	0.000788981
ENSMUSG00000096729	Gm13695	stromal_basal	34.5748	9.38455	4.46152	9.01226e-05	0.00115941
ENSMUSG00000096729	Gm13695	luminal-differentiated_endothelial	34.5748	8.402	4.52877	0.0001704	0.000999645
ENSMUSG00000096729	Gm13695	luminal-progenitors_endothelial	34.5748	21.4196	3.16769	1.33508e-13	1.05403e-11
ENSMUSG00000096729	Gm13695	stromal_endothelial	34.5748	20.5112	3.05063	8.64371e-13	3.39093e-11
ENSMUSG00000096729	Gm13695	luminal-progenitors_luminal-differentiated	34.5748	8.72985	4.60725	0.000269232	0.00290885
ENSMUSG00000096729	Gm13695	stromal_luminal-differentiated	34.5748	6.24976	4.59534	0.000704557	0.0079212
ENSMUSG00000079247	Gm13691	luminal-progenitors_basal	18.5498	-1.1552	1.14535	0.00393493	0.0364816
ENSMUSG00000079247	Gm13691	luminal-progenitors_endothelial	18.5498	-1.97741	1.13762	0.00298586	0.0146107
ENSMUSG00000079247	Gm13691	luminal-progenitors_luminal-differentiated	18.5498	-1.55772	1.11696	0.00530612	0.0321192
ENSMUSG00000059588	Calcrl	basal_adipocytes	1785.26	3.0187	0.647235	6.38869e-07	2.91163e-06
ENSMUSG00000059588	Calcrl	endothelial_adipocytes	1785.26	3.59119	0.65174	4.07193e-09	2.31944e-08
ENSMUSG00000059588	Calcrl	luminal-progenitors_adipocytes	1785.26	2.29593	0.685176	0.000103751	0.000355414
ENSMUSG00000059588	Calcrl	stromal_adipocytes	1785.26	1.7989	0.666484	0.00142627	0.00374293
ENSMUSG00000059588	Calcrl	luminal-differentiated_basal	1785.26	-1.86325	0.711086	0.000418265	0.00430802
ENSMUSG00000059588	Calcrl	luminal-differentiated_endothelial	1785.26	-2.69952	0.657735	9.24956e-06	7.12294e-05
ENSMUSG00000059588	Calcrl	stromal_endothelial	1785.26	-1.31436	0.764751	0.00686961	0.0256039
ENSMUSG00000034101	Ctnnd1	basal_adipocytes	4385.16	2.20021	0.238022	8.41305e-21	1.62018e-19
ENSMUSG00000034101	Ctnnd1	endothelial_adipocytes	4385.16	2.52171	0.237782	8.50937e-27	2.21668e-25
ENSMUSG00000034101	Ctnnd1	luminal-progenitors_adipocytes	4385.16	1.19622	0.239841	1.67088e-07	9.01994e-07
ENSMUSG00000034101	Ctnnd1	luminal-differentiated_basal	4385.16	-1.28654	0.246204	1.6389e-08	5.69834e-07
ENSMUSG00000034101	Ctnnd1	stromal_basal	4385.16	-1.15666	0.259734	2.34833e-07	5.93497e-06
ENSMUSG00000034101	Ctnnd1	luminal-differentiated_endothelial	4385.16	-1.63379	0.241682	2.28777e-12	6.95921e-11
ENSMUSG00000034101	Ctnnd1	luminal-progenitors_endothelial	4385.16	-1.23742	0.247201	3.62326e-08	9.25299e-07
ENSMUSG00000034101	Ctnnd1	stromal_endothelial	4385.16	-1.51383	0.245477	6.20932e-11	1.77726e-09
ENSMUSG00000101645	Gm28635	endothelial_adipocytes	203.276	-9.99476	2.94305	1.05629e-05	3.9268e-05
ENSMUSG00000101645	Gm28635	luminal-progenitors_adipocytes	203.276	-11.9819	2.61804	3.77274e-07	1.9307e-06
ENSMUSG00000101645	Gm28635	endothelial_basal	203.276	-9.85582	2.81442	1.36253e-05	0.000619418
ENSMUSG00000101645	Gm28635	luminal-progenitors_basal	203.276	-11.8143	2.49373	5.04228e-07	2.16764e-05
ENSMUSG00000101645	Gm28635	luminal-differentiated_endothelial	203.276	11.9048	2.73755	2.54127e-07	2.72569e-06
ENSMUSG00000101645	Gm28635	stromal_endothelial	203.276	10.3367	3.00792	3.12616e-06	3.1574e-05
ENSMUSG00000101645	Gm28635	luminal-progenitors_luminal-differentiated	203.276	-13.8633	2.48139	5.55586e-09	2.27781e-07
ENSMUSG00000101645	Gm28635	stromal_luminal-progenitors	203.276	12.7441	2.48605	9.43385e-08	3.41654e-06
ENSMUSG00000050043	Tmx2	basal_adipocytes	641.843	-1.22749	0.277403	3.36986e-06	1.38033e-05
ENSMUSG00000050043	Tmx2	endothelial_adipocytes	641.843	-1.03861	0.273162	6.89559e-05	0.000227131
ENSMUSG00000050043	Tmx2	luminal-differentiated_adipocytes	641.843	-1.19364	0.272245	5.46394e-06	2.07977e-05
ENSMUSG00000050043	Tmx2	luminal-progenitors_adipocytes	641.843	-1.65145	0.281611	6.9275e-10	5.10077e-09
ENSMUSG00000050043	Tmx2	stromal_adipocytes	641.843	-1.26541	0.273472	1.43917e-06	5.9656e-06
ENSMUSG00000034059	Ypel4	basal_adipocytes	62.166	20.0402	1.07648	5.09174e-78	2.96397e-75
ENSMUSG00000034059	Ypel4	endothelial_adipocytes	62.166	19.1139	1.07804	2.40892e-71	9.74679e-69
ENSMUSG00000034059	Ypel4	luminal-differentiated_adipocytes	62.166	20.3403	1.07141	4.44856e-81	2.99844e-78
ENSMUSG00000034059	Ypel4	luminal-progenitors_adipocytes	62.166	20.7632	1.07659	5.74896e-84	3.89779e-81
ENSMUSG00000034059	Ypel4	stromal_adipocytes	62.166	22.6425	1.0635	1.52591e-101	1.95416e-98
ENSMUSG00000034059	Ypel4	stromal_basal	62.166	2.04754	0.994263	0.00105489	0.00955457
ENSMUSG00000034059	Ypel4	stromal_endothelial	62.166	3.15378	0.790361	1.14002e-05	9.99519e-05
ENSMUSG00000034059	Ypel4	stromal_luminal-differentiated	62.166	1.37054	1.06848	0.00342912	0.0291962
ENSMUSG00000097187	Gm19426	basal_adipocytes	7.52154	-3.1456	1.22916	0.000971947	0.00264694
ENSMUSG00000097187	Gm19426	endothelial_adipocytes	7.52154	-3.13705	1.21998	0.000852586	0.00234389
ENSMUSG00000097187	Gm19426	luminal-differentiated_adipocytes	7.52154	-6.23247	1.49009	3.5639e-07	1.58973e-06
ENSMUSG00000097187	Gm19426	luminal-progenitors_adipocytes	7.52154	-4.05477	1.38751	0.000138973	0.000466144
ENSMUSG00000097187	Gm19426	stromal_adipocytes	7.52154	-4.06921	1.37059	0.000103055	0.000329039
ENSMUSG00000023224	Serping1	basal_adipocytes	7392.11	3.47536	0.641267	8.45756e-09	5.02434e-08
ENSMUSG00000023224	Serping1	endothelial_adipocytes	7392.11	3.3527	0.642472	2.65988e-08	1.38063e-07
ENSMUSG00000023224	Serping1	luminal-differentiated_adipocytes	7392.11	1.29873	0.633406	0.0153732	0.0324773
ENSMUSG00000023224	Serping1	luminal-progenitors_adipocytes	7392.11	5.47844	0.67221	3.38163e-18	5.83436e-17
ENSMUSG00000023224	Serping1	stromal_adipocytes	7392.11	7.75009	0.668655	6.14869e-33	2.09702e-31
ENSMUSG00000023224	Serping1	luminal-differentiated_basal	7392.11	-1.71264	0.717179	0.000767986	0.00705935
ENSMUSG00000023224	Serping1	luminal-progenitors_basal	7392.11	1.02909	0.662778	0.00299909	0.0299473
ENSMUSG00000023224	Serping1	stromal_basal	7392.11	3.76563	0.637107	3.9341e-10	1.792e-08
ENSMUSG00000023224	Serping1	luminal-differentiated_endothelial	7392.11	-1.72257	0.745049	0.00154873	0.00698987
ENSMUSG00000023224	Serping1	luminal-progenitors_endothelial	7392.11	1.57673	0.698421	0.00153779	0.00849533
ENSMUSG00000023224	Serping1	stromal_endothelial	7392.11	3.90117	0.633748	1.07043e-10	2.92085e-09
ENSMUSG00000023224	Serping1	luminal-progenitors_luminal-differentiated	7392.11	3.71626	0.722271	2.4577e-10	1.2952e-08
ENSMUSG00000023224	Serping1	stromal_luminal-differentiated	7392.11	6.07474	0.65735	6.85116e-22	1.53454e-19
ENSMUSG00000023224	Serping1	stromal_luminal-progenitors	7392.11	1.49547	0.761555	0.0010063	0.00913154
ENSMUSG00000027078	Ube2l6	endothelial_adipocytes	394.343	1.26191	0.39412	0.000504775	0.00144289
ENSMUSG00000027078	Ube2l6	luminal-progenitors_adipocytes	394.343	1.52322	0.404072	2.99119e-05	0.000112753
ENSMUSG00000027078	Ube2l6	stromal_adipocytes	394.343	1.24969	0.388698	0.000517383	0.00147062
ENSMUSG00000027077	Smtnl1	basal_adipocytes	8.47349	14.2155	2.06394	2.21461e-12	1.99167e-11
ENSMUSG00000027077	Smtnl1	endothelial_adipocytes	8.47349	15.9105	1.98869	2.36966e-16	2.78432e-15
ENSMUSG00000027077	Smtnl1	luminal-differentiated_adipocytes	8.47349	13.2962	2.11266	6.43525e-11	4.33753e-10
ENSMUSG00000027077	Smtnl1	luminal-progenitors_adipocytes	8.47349	3.7838	2.28471	0.00355117	0.00896765
ENSMUSG00000027077	Smtnl1	stromal_adipocytes	8.47349	15.5891	1.99611	1.85613e-15	1.92864e-14
ENSMUSG00000027077	Smtnl1	luminal-progenitors_basal	8.47349	-7.64697	2.61126	4.58591e-05	0.00110981
ENSMUSG00000027077	Smtnl1	luminal-progenitors_endothelial	8.47349	-9.72263	2.05626	2.6765e-07	5.4095e-06
ENSMUSG00000027077	Smtnl1	luminal-progenitors_luminal-differentiated	8.47349	-5.54532	3.17728	0.000301115	0.00319291
ENSMUSG00000027077	Smtnl1	stromal_luminal-progenitors	8.47349	9.49771	2.10639	8.88998e-07	2.45535e-05
ENSMUSG00000027076	Timm10	basal_adipocytes	132.87	-2.8306	0.355997	5.63237e-16	7.28596e-15
ENSMUSG00000027076	Timm10	endothelial_adipocytes	132.87	-3.02169	0.354706	4.10786e-18	5.69021e-17
ENSMUSG00000027076	Timm10	luminal-differentiated_adipocytes	132.87	-2.64777	0.361644	2.40887e-14	2.29533e-13
ENSMUSG00000027076	Timm10	luminal-progenitors_adipocytes	132.87	-2.89696	0.368	6.99482e-16	9.63074e-15
ENSMUSG00000027076	Timm10	stromal_adipocytes	132.87	-2.31394	0.360626	1.72993e-11	1.25237e-10
ENSMUSG00000027075	Slc43a1	basal_adipocytes	333.673	-5.896	0.639556	1.77342e-23	4.19413e-22
ENSMUSG00000027075	Slc43a1	endothelial_adipocytes	333.673	-6.03806	0.635224	1.12551e-24	2.54364e-23
ENSMUSG00000027075	Slc43a1	luminal-differentiated_adipocytes	333.673	-6.15548	0.619372	3.11886e-25	6.98892e-24
ENSMUSG00000027075	Slc43a1	luminal-progenitors_adipocytes	333.673	-4.60661	0.612238	2.16177e-15	2.86477e-14
ENSMUSG00000027075	Slc43a1	stromal_adipocytes	333.673	-2.87691	0.606638	2.13293e-07	9.83098e-07
ENSMUSG00000027075	Slc43a1	stromal_basal	333.673	2.77794	0.602459	9.59151e-07	2.10494e-05
ENSMUSG00000027075	Slc43a1	stromal_endothelial	333.673	2.90264	0.593577	3.00337e-07	3.91283e-06
ENSMUSG00000027075	Slc43a1	stromal_luminal-differentiated	333.673	3.06915	0.610693	1.32261e-07	3.44649e-06
ENSMUSG00000027075	Slc43a1	stromal_luminal-progenitors	333.673	1.04922	0.670258	0.00470416	0.0306279
ENSMUSG00000050896	Rtn4rl2	basal_adipocytes	48.0038	-3.13807	0.916113	8.20003e-05	0.000269473
ENSMUSG00000050896	Rtn4rl2	endothelial_adipocytes	48.0038	-3.46754	0.914078	1.33774e-05	4.90336e-05
ENSMUSG00000050896	Rtn4rl2	luminal-differentiated_adipocytes	48.0038	-6.22198	1.09296	1.47187e-10	9.6024e-10
ENSMUSG00000050896	Rtn4rl2	luminal-progenitors_adipocytes	48.0038	-4.42189	1.01116	5.13773e-07	2.56999e-06
ENSMUSG00000050896	Rtn4rl2	stromal_adipocytes	48.0038	-2.09055	0.929817	0.00394534	0.00949468
ENSMUSG00000050896	Rtn4rl2	luminal-differentiated_basal	48.0038	-1.59028	1.11977	0.0057632	0.034894
ENSMUSG00000050896	Rtn4rl2	luminal-differentiated_endothelial	48.0038	-1.71552	1.16524	0.0132313	0.0438527
ENSMUSG00000050896	Rtn4rl2	stromal_luminal-differentiated	48.0038	3.39498	1.22962	0.000132388	0.00184301
ENSMUSG00000027074	Slc43a3	basal_adipocytes	1598.83	3.26527	0.553526	7.01061e-10	4.75159e-09
ENSMUSG00000027074	Slc43a3	endothelial_adipocytes	1598.83	3.93802	0.55988	1.45252e-13	1.31687e-12
ENSMUSG00000027074	Slc43a3	luminal-progenitors_adipocytes	1598.83	2.94306	0.566104	3.14328e-08	1.87298e-07
ENSMUSG00000027074	Slc43a3	stromal_adipocytes	1598.83	3.48622	0.566832	7.27492e-11	4.94776e-10
ENSMUSG00000027074	Slc43a3	luminal-differentiated_basal	1598.83	-2.52158	0.544122	4.0389e-07	9.96122e-06
ENSMUSG00000027074	Slc43a3	luminal-differentiated_endothelial	1598.83	-3.34679	0.548272	2.95781e-10	5.84555e-09
ENSMUSG00000027074	Slc43a3	luminal-progenitors_luminal-differentiated	1598.83	2.13846	0.552882	9.39011e-06	0.000164163
ENSMUSG00000027074	Slc43a3	stromal_luminal-differentiated	1598.83	2.91658	0.562377	6.0117e-08	1.64639e-06
ENSMUSG00000027073	Prg2	basal_adipocytes	15.4774	18.4927	1.56731	1.04679e-32	4.38095e-31
ENSMUSG00000027073	Prg2	endothelial_adipocytes	15.4774	16.5047	1.59271	6.31198e-26	1.5539e-24
ENSMUSG00000027073	Prg2	luminal-differentiated_adipocytes	15.4774	21.0985	1.55036	5.98903e-43	4.06889e-41
ENSMUSG00000027073	Prg2	luminal-progenitors_adipocytes	15.4774	19.0502	1.56581	5.83018e-35	2.71347e-33
ENSMUSG00000027073	Prg2	stromal_adipocytes	15.4774	20.923	1.54889	2.05789e-42	1.06482e-40
ENSMUSG00000027073	Prg2	luminal-differentiated_endothelial	15.4774	3.17304	1.48858	0.00143593	0.00653955
ENSMUSG00000027073	Prg2	stromal_endothelial	15.4774	2.97557	1.51604	0.00197605	0.00900831
ENSMUSG00000027071	P2rx3	basal_adipocytes	9.70357	-2.57328	1.10595	0.00318475	0.00783282
ENSMUSG00000027071	P2rx3	endothelial_adipocytes	9.70357	-1.86456	1.06099	0.0197848	0.040873
ENSMUSG00000027071	P2rx3	luminal-differentiated_adipocytes	9.70357	-3.11148	1.23907	0.000936572	0.00252377
ENSMUSG00000033955	Tnks1bp1	luminal-differentiated_adipocytes	4649.6	-1.22577	0.264038	1.55468e-06	6.39266e-06
ENSMUSG00000033955	Tnks1bp1	luminal-differentiated_basal	4649.6	-1.27538	0.280893	4.11728e-07	1.01333e-05
ENSMUSG00000033955	Tnks1bp1	luminal-differentiated_endothelial	4649.6	-2.0024	0.265948	2.03813e-14	8.52983e-13
ENSMUSG00000033955	Tnks1bp1	luminal-progenitors_luminal-differentiated	4649.6	1.26342	0.28191	4.71489e-07	1.18151e-05
ENSMUSG00000033955	Tnks1bp1	stromal_luminal-differentiated	4649.6	2.00935	0.268614	1.73261e-14	1.32919e-12
ENSMUSG00000086969	4930443O20Rik	luminal-differentiated_endothelial	4.34727	-2.57002	1.78175	0.00732066	0.0265248
ENSMUSG00000086969	4930443O20Rik	stromal_endothelial	4.34727	-2.85661	1.86181	0.00413598	0.0168555
ENSMUSG00000044338	Aplnr	basal_adipocytes	1181.09	3.57437	0.758729	2.71736e-07	1.30654e-06
ENSMUSG00000044338	Aplnr	endothelial_adipocytes	1181.09	4.04885	0.773993	8.12954e-09	4.46448e-08
ENSMUSG00000044338	Aplnr	luminal-progenitors_adipocytes	1181.09	1.76502	0.801245	0.00488153	0.0119204
ENSMUSG00000044338	Aplnr	luminal-differentiated_basal	1181.09	-3.09838	0.771249	1.34303e-06	2.95014e-05
ENSMUSG00000044338	Aplnr	stromal_basal	1181.09	-4.66618	0.788337	5.39498e-11	3.0703e-09
ENSMUSG00000044338	Aplnr	luminal-differentiated_endothelial	1181.09	-3.83132	0.747848	4.73841e-08	5.94343e-07
ENSMUSG00000044338	Aplnr	luminal-progenitors_endothelial	1181.09	-1.61641	0.822686	0.00302107	0.01474
ENSMUSG00000044338	Aplnr	stromal_endothelial	1181.09	-5.13675	0.785728	6.72203e-13	2.67552e-11
ENSMUSG00000044338	Aplnr	stromal_luminal-progenitors	1181.09	-2.66797	0.849685	2.39621e-05	0.00043558
ENSMUSG00000075224	Lrrc55	luminal-differentiated_adipocytes	18.7559	-9.9951	1.45758	2.32294e-13	2.01005e-12
ENSMUSG00000075224	Lrrc55	luminal-progenitors_adipocytes	18.7559	-11.2322	1.45928	3.66438e-15	4.76541e-14
ENSMUSG00000075224	Lrrc55	luminal-differentiated_basal	18.7559	-9.05323	1.36955	1.3533e-11	8.62004e-10
ENSMUSG00000075224	Lrrc55	luminal-progenitors_basal	18.7559	-10.2301	1.41698	2.3296e-13	2.81365e-11
ENSMUSG00000075224	Lrrc55	luminal-differentiated_endothelial	18.7559	-7.98451	1.54032	1.83061e-10	3.79962e-09
ENSMUSG00000075224	Lrrc55	luminal-progenitors_endothelial	18.7559	-9.53337	1.40011	3.3613e-12	2.04494e-10
ENSMUSG00000075224	Lrrc55	stromal_luminal-differentiated	18.7559	10.2165	1.35486	1.69729e-15	1.49398e-13
ENSMUSG00000075224	Lrrc55	stromal_luminal-progenitors	18.7559	11.5365	1.37328	2.22983e-17	3.40325e-15
ENSMUSG00000075217	Fads2b	basal_adipocytes	7.75915	16.8182	2.086	2.41034e-16	3.22045e-15
ENSMUSG00000075217	Fads2b	endothelial_adipocytes	7.75915	6.57334	2.72786	0.000105368	0.000337539
ENSMUSG00000075217	Fads2b	luminal-differentiated_adipocytes	7.75915	6.54189	2.56921	0.000123765	0.000386572
ENSMUSG00000075217	Fads2b	luminal-progenitors_adipocytes	7.75915	7.07199	2.64904	6.9995e-05	0.000248043
ENSMUSG00000075217	Fads2b	stromal_adipocytes	7.75915	4.49692	2.5309	0.00185724	0.0047622
ENSMUSG00000075217	Fads2b	endothelial_basal	7.75915	-8.2317	2.33128	1.19338e-05	0.000562072
ENSMUSG00000075217	Fads2b	luminal-differentiated_basal	7.75915	-8.0898	2.59574	1.07024e-05	0.000183557
ENSMUSG00000075217	Fads2b	luminal-progenitors_basal	7.75915	-8.01907	2.44069	2.54812e-05	0.000685709
ENSMUSG00000075217	Fads2b	stromal_basal	7.75915	-9.66878	2.34371	5.60904e-07	1.29631e-05
ENSMUSG00000045392	Olfr1033	luminal-progenitors_adipocytes	9.12907	-11.7726	1.73215	2.65735e-12	2.58381e-11
ENSMUSG00000045392	Olfr1033	luminal-progenitors_basal	9.12907	-8.77169	1.77948	3.09731e-07	1.42045e-05
ENSMUSG00000045392	Olfr1033	luminal-progenitors_endothelial	9.12907	-8.58236	1.8736	3.05143e-07	6.06024e-06
ENSMUSG00000045392	Olfr1033	luminal-progenitors_luminal-differentiated	9.12907	-9.41451	1.78409	4.03686e-08	1.34151e-06
ENSMUSG00000045392	Olfr1033	stromal_luminal-progenitors	9.12907	11.6119	1.70546	4.72186e-12	3.44666e-10
ENSMUSG00000082908	Gm13736	basal_adipocytes	17.253	6.24461	3.19977	0.000399248	0.00116349
ENSMUSG00000082908	Gm13736	endothelial_adipocytes	17.253	5.58702	3.10003	0.000810752	0.0022382
ENSMUSG00000082908	Gm13736	luminal-differentiated_adipocytes	17.253	7.25936	3.05144	0.000179253	0.000545728
ENSMUSG00000082908	Gm13736	luminal-progenitors_adipocytes	17.253	-10.7682	2.82119	3.97375e-06	1.72855e-05
ENSMUSG00000082908	Gm13736	stromal_adipocytes	17.253	4.98774	2.97021	0.00193549	0.00494377
ENSMUSG00000082908	Gm13736	luminal-progenitors_basal	17.253	-19.3346	2.48204	3.15292e-16	5.7838e-14
ENSMUSG00000082908	Gm13736	luminal-progenitors_endothelial	17.253	-18.6814	2.4737	1.42126e-15	1.68247e-13
ENSMUSG00000082908	Gm13736	luminal-progenitors_luminal-differentiated	17.253	-19.9207	2.47355	5.5026e-17	7.678e-15
ENSMUSG00000082908	Gm13736	stromal_luminal-progenitors	17.253	18.394	2.45311	1.05485e-14	1.1373e-12
ENSMUSG00000045225	Olfr1152	luminal-differentiated_adipocytes	8.92667	2.14355	1.18871	0.0116548	0.0252893
ENSMUSG00000101391	Olfr1217	endothelial_adipocytes	3.22166	12.0032	4.72506	0.000121388	0.00038507
ENSMUSG00000101391	Olfr1217	luminal-differentiated_adipocytes	3.22166	13.6024	4.44159	4.38827e-05	0.000146751
ENSMUSG00000101391	Olfr1217	stromal_basal	3.22166	-2.22885	3.65088	0.00809264	0.0498322
ENSMUSG00000101391	Olfr1217	luminal-progenitors_endothelial	3.22166	-13.312	4.28663	2.16481e-05	0.000239735
ENSMUSG00000101391	Olfr1217	stromal_endothelial	3.22166	-14.1365	4.3289	7.66192e-06	7.03346e-05
ENSMUSG00000101391	Olfr1217	luminal-progenitors_luminal-differentiated	3.22166	-14.9925	4.0255	7.11697e-06	0.000128798
ENSMUSG00000101391	Olfr1217	stromal_luminal-differentiated	3.22166	-15.4203	3.99314	2.387e-06	4.90421e-05
ENSMUSG00000075078	Olfr1250	luminal-differentiated_adipocytes	2.4325	15.7624	3.55648	9.34857e-07	3.95777e-06
ENSMUSG00000075078	Olfr1250	luminal-differentiated_basal	2.4325	4.11808	4.73501	0.00210898	0.0160887
ENSMUSG00000075078	Olfr1250	luminal-differentiated_endothelial	2.4325	5.23592	4.44589	0.00148046	0.00671967
ENSMUSG00000075078	Olfr1250	luminal-progenitors_luminal-differentiated	2.4325	-16.7698	3.41725	1.00738e-07	3.00599e-06
ENSMUSG00000075078	Olfr1250	stromal_luminal-differentiated	2.4325	-6.43205	5.09544	0.00080486	0.00888285
ENSMUSG00000089859	Olfr1565	luminal-progenitors_adipocytes	5.27845	-8.87948	1.66008	1.86625e-09	1.30591e-08
ENSMUSG00000089859	Olfr1565	luminal-progenitors_basal	5.27845	-7.5515	1.57993	5.30019e-07	2.26635e-05
ENSMUSG00000089859	Olfr1565	luminal-progenitors_endothelial	5.27845	-8.59552	1.52377	2.72384e-09	9.31105e-08
ENSMUSG00000089859	Olfr1565	luminal-progenitors_luminal-differentiated	5.27845	-9.49101	1.4772	6.39014e-11	3.70116e-09
ENSMUSG00000089859	Olfr1565	stromal_luminal-progenitors	5.27845	6.43759	1.95382	7.94319e-06	0.000166842
ENSMUSG00000025314	Ptprj	basal_adipocytes	3059.8	3.01278	0.339976	2.18023e-19	3.78592e-18
ENSMUSG00000025314	Ptprj	endothelial_adipocytes	3059.8	1.26918	0.34421	8.15708e-05	0.00026582
ENSMUSG00000025314	Ptprj	luminal-differentiated_adipocytes	3059.8	4.35379	0.342861	6.18933e-38	3.11449e-36
ENSMUSG00000025314	Ptprj	luminal-progenitors_adipocytes	3059.8	3.14708	0.342232	7.56706e-21	1.58851e-19
ENSMUSG00000025314	Ptprj	stromal_adipocytes	3059.8	3.56479	0.343016	3.02528e-26	7.09583e-25
ENSMUSG00000025314	Ptprj	endothelial_basal	3059.8	-1.68473	0.34567	3.506e-07	2.65643e-05
ENSMUSG00000025314	Ptprj	luminal-differentiated_basal	3059.8	1.17444	0.384708	9.82221e-05	0.001254
ENSMUSG00000025314	Ptprj	luminal-differentiated_endothelial	3059.8	3.00091	0.337686	2.5017e-19	2.23262e-17
ENSMUSG00000025314	Ptprj	luminal-progenitors_endothelial	3059.8	1.75541	0.345152	4.78839e-08	1.18308e-06
ENSMUSG00000025314	Ptprj	stromal_endothelial	3059.8	2.2313	0.339463	2.11203e-11	6.58119e-10
ENSMUSG00000025314	Ptprj	luminal-progenitors_luminal-differentiated	3059.8	-1.00534	0.387722	0.000419834	0.00421516
ENSMUSG00000085471	4933423P22Rik	luminal-differentiated_adipocytes	5.65905	3.30866	1.64263	0.00288234	0.00706327
ENSMUSG00000085471	4933423P22Rik	luminal-differentiated_endothelial	5.65905	3.04741	1.58518	0.00228481	0.0098107
ENSMUSG00000051329	Nup160	basal_adipocytes	604.574	1.43907	0.306286	8.02802e-07	3.59982e-06
ENSMUSG00000051329	Nup160	endothelial_adipocytes	604.574	1.64394	0.30548	1.80322e-08	9.52928e-08
ENSMUSG00000051329	Nup160	luminal-differentiated_adipocytes	604.574	1.76085	0.304072	1.44197e-09	8.51976e-09
ENSMUSG00000051329	Nup160	luminal-progenitors_adipocytes	604.574	1.27312	0.30747	8.52032e-06	3.51663e-05
ENSMUSG00000051329	Nup160	stromal_adipocytes	604.574	1.48476	0.302882	2.6877e-07	1.2223e-06
ENSMUSG00000040812	Agbl2	luminal-progenitors_endothelial	14.5972	2.75349	1.213	0.00036845	0.00259807
ENSMUSG00000080977	Gm13772	basal_adipocytes	316.89	10.4249	0.92981	1.27207e-29	4.42684e-28
ENSMUSG00000080977	Gm13772	endothelial_adipocytes	316.89	10.3379	0.926353	2.71608e-29	8.47456e-28
ENSMUSG00000080977	Gm13772	luminal-differentiated_adipocytes	316.89	9.64608	0.94706	7.86311e-26	1.83925e-24
ENSMUSG00000080977	Gm13772	luminal-progenitors_adipocytes	316.89	8.51281	0.958965	1.8293e-20	3.72181e-19
ENSMUSG00000080977	Gm13772	stromal_adipocytes	316.89	9.9254	0.934829	4.06474e-27	1.0001e-25
ENSMUSG00000027282	Mtch2	basal_adipocytes	1600.7	-2.77286	0.198104	5.55496e-45	4.7585e-43
ENSMUSG00000027282	Mtch2	endothelial_adipocytes	1600.7	-2.5559	0.197923	1.1826e-38	6.98209e-37
ENSMUSG00000027282	Mtch2	luminal-differentiated_adipocytes	1600.7	-2.74312	0.1993	4.27748e-44	3.07751e-42
ENSMUSG00000027282	Mtch2	luminal-progenitors_adipocytes	1600.7	-2.87831	0.199835	1.13269e-47	1.06025e-45
ENSMUSG00000027282	Mtch2	stromal_adipocytes	1600.7	-2.50664	0.199048	2.8291e-37	1.17633e-35
ENSMUSG00000040794	C1qtnf4	stromal_adipocytes	17.8727	1.91435	1.02641	0.0121361	0.0264008
ENSMUSG00000005510	Ndufs3	basal_adipocytes	882.923	-2.35147	0.184652	1.42307e-37	7.99325e-36
ENSMUSG00000005510	Ndufs3	endothelial_adipocytes	882.923	-2.34447	0.184291	1.31853e-37	7.09799e-36
ENSMUSG00000005510	Ndufs3	luminal-differentiated_adipocytes	882.923	-2.36257	0.18535	3.39454e-38	1.72852e-36
ENSMUSG00000005510	Ndufs3	luminal-progenitors_adipocytes	882.923	-2.22972	0.18682	1.35699e-33	5.87933e-32
ENSMUSG00000005510	Ndufs3	stromal_adipocytes	882.923	-2.16922	0.185083	1.32704e-32	4.44308e-31
ENSMUSG00000063235	Ptpmt1	basal_adipocytes	369.684	-1.93839	0.226775	4.09806e-18	6.33073e-17
ENSMUSG00000063235	Ptpmt1	endothelial_adipocytes	369.684	-2.21601	0.226154	3.03733e-23	6.28149e-22
ENSMUSG00000063235	Ptpmt1	luminal-differentiated_adipocytes	369.684	-1.591	0.225861	4.93571e-13	4.14758e-12
ENSMUSG00000063235	Ptpmt1	luminal-progenitors_adipocytes	369.684	-1.57103	0.231489	1.84104e-12	1.82878e-11
ENSMUSG00000063235	Ptpmt1	stromal_adipocytes	369.684	-1.76136	0.226988	1.63355e-15	1.70221e-14
ENSMUSG00000002104	Rapsn	basal_adipocytes	20.4725	18.0113	1.21451	2.68982e-50	3.51502e-48
ENSMUSG00000002104	Rapsn	endothelial_adipocytes	20.4725	17.2701	1.21596	1.29978e-46	1.21665e-44
ENSMUSG00000002104	Rapsn	luminal-differentiated_adipocytes	20.4725	19.306	1.19555	2.64931e-59	4.67978e-57
ENSMUSG00000002104	Rapsn	luminal-progenitors_adipocytes	20.4725	17.6303	1.24979	6.06938e-46	5.19647e-44
ENSMUSG00000002104	Rapsn	stromal_adipocytes	20.4725	18.0098	1.21741	3.95462e-50	3.02357e-48
ENSMUSG00000002102	Psmc3	basal_adipocytes	2291.24	-1.00447	0.170585	1.67906e-09	1.086e-08
ENSMUSG00000002102	Psmc3	luminal-differentiated_adipocytes	2291.24	-1.10473	0.169293	3.60795e-11	2.4969e-10
ENSMUSG00000002105	Slc39a13	stromal_adipocytes	485.293	1.0046	0.273879	0.000133925	0.000420473
ENSMUSG00000002111	Spi1	basal_adipocytes	606.212	2.61101	0.801592	0.000223576	0.000681314
ENSMUSG00000002111	Spi1	luminal-differentiated_adipocytes	606.212	4.36107	0.826317	8.93603e-09	4.83376e-08
ENSMUSG00000002111	Spi1	luminal-progenitors_adipocytes	606.212	3.03938	0.829607	2.73421e-05	0.000103658
ENSMUSG00000002111	Spi1	stromal_adipocytes	606.212	2.96972	0.837709	3.39929e-05	0.000116851
ENSMUSG00000002111	Spi1	endothelial_basal	606.212	-1.97877	1.19491	0.000629179	0.0146584
ENSMUSG00000002111	Spi1	luminal-differentiated_endothelial	606.212	4.02984	0.790179	4.09256e-08	5.21506e-07
ENSMUSG00000002111	Spi1	luminal-progenitors_endothelial	606.212	2.53646	0.841548	8.68187e-05	0.000774094
ENSMUSG00000002111	Spi1	stromal_endothelial	606.212	2.76415	0.832234	0.000106684	0.000711359
ENSMUSG00000002100	Mybpc3	basal_adipocytes	3.04569	16.3196	2.1994	3.95053e-14	4.29842e-13
ENSMUSG00000002100	Mybpc3	endothelial_adipocytes	3.04569	3.94939	2.48192	0.00302971	0.00747624
ENSMUSG00000002100	Mybpc3	luminal-differentiated_adipocytes	3.04569	18.337	2.16235	5.5688e-18	7.23662e-17
ENSMUSG00000002100	Mybpc3	stromal_adipocytes	3.04569	17.5478	2.16362	1.25281e-16	1.43315e-15
ENSMUSG00000002100	Mybpc3	endothelial_basal	3.04569	-9.37945	2.31985	3.84363e-06	0.000210194
ENSMUSG00000002100	Mybpc3	luminal-progenitors_basal	3.04569	-17.2562	2.2032	4.10383e-16	7.41497e-14
ENSMUSG00000002100	Mybpc3	luminal-differentiated_endothelial	3.04569	11.4503	2.2819	1.48273e-08	2.05727e-07
ENSMUSG00000002100	Mybpc3	luminal-progenitors_endothelial	3.04569	-5.59777	3.24611	0.00041838	0.00288994
ENSMUSG00000002100	Mybpc3	stromal_endothelial	3.04569	10.5984	2.38605	1.13202e-07	1.60139e-06
ENSMUSG00000002100	Mybpc3	luminal-progenitors_luminal-differentiated	3.04569	-19.3862	2.16658	2.85862e-20	6.21257e-18
ENSMUSG00000002100	Mybpc3	stromal_luminal-progenitors	3.04569	18.6581	2.15638	8.06258e-19	1.50399e-16
ENSMUSG00000040687	Madd	basal_adipocytes	929.768	2.12709	0.391842	1.73103e-08	9.85903e-08
ENSMUSG00000040687	Madd	endothelial_adipocytes	929.768	2.10967	0.394234	2.00203e-08	1.05333e-07
ENSMUSG00000040687	Madd	luminal-differentiated_adipocytes	929.768	2.50935	0.398051	2.93082e-11	2.04375e-10
ENSMUSG00000040687	Madd	luminal-progenitors_adipocytes	929.768	2.12794	0.399623	1.4546e-08	9.02999e-08
ENSMUSG00000040687	Madd	stromal_adipocytes	929.768	1.98951	0.396801	8.26961e-08	4.00775e-07
ENSMUSG00000002108	Nr1h3	basal_adipocytes	540.372	-1.96334	0.360855	1.59104e-08	9.0965e-08
ENSMUSG00000002108	Nr1h3	endothelial_adipocytes	540.372	-1.32174	0.360932	8.49323e-05	0.000275772
ENSMUSG00000002108	Nr1h3	luminal-differentiated_adipocytes	540.372	-3.55664	0.362081	1.15903e-23	2.35419e-22
ENSMUSG00000002108	Nr1h3	luminal-progenitors_adipocytes	540.372	-2.7529	0.366031	1.05955e-14	1.3191e-13
ENSMUSG00000002108	Nr1h3	stromal_adipocytes	540.372	-2.47083	0.363533	1.26939e-12	1.0315e-11
ENSMUSG00000002108	Nr1h3	luminal-differentiated_basal	540.372	-1.46632	0.383858	1.10062e-05	0.000188001
ENSMUSG00000002108	Nr1h3	luminal-differentiated_endothelial	540.372	-2.15701	0.361442	8.88046e-10	1.57627e-08
ENSMUSG00000002108	Nr1h3	luminal-progenitors_endothelial	540.372	-1.24583	0.39363	0.00010651	0.000918056
ENSMUSG00000027257	Pacsin3	basal_adipocytes	359.487	-2.28509	0.380014	5.79203e-10	3.96555e-09
ENSMUSG00000027257	Pacsin3	endothelial_adipocytes	359.487	-2.0819	0.382478	1.20018e-08	6.44428e-08
ENSMUSG00000027257	Pacsin3	luminal-differentiated_adipocytes	359.487	-1.53427	0.379084	1.50417e-05	5.36804e-05
ENSMUSG00000027257	Pacsin3	luminal-progenitors_adipocytes	359.487	-1.10194	0.382775	0.00133444	0.00367664
ENSMUSG00000027257	Pacsin3	stromal_adipocytes	359.487	-1.37552	0.377418	8.93389e-05	0.000288119
ENSMUSG00000040591	1110051M20Rik	basal_adipocytes	143.007	2.33798	0.505048	1.03183e-06	4.54326e-06
ENSMUSG00000040591	1110051M20Rik	endothelial_adipocytes	143.007	2.64056	0.501907	3.30317e-08	1.69872e-07
ENSMUSG00000040591	1110051M20Rik	luminal-differentiated_adipocytes	143.007	2.65739	0.51761	2.77297e-08	1.40725e-07
ENSMUSG00000040591	1110051M20Rik	luminal-progenitors_adipocytes	143.007	3.30848	0.509476	1.37924e-11	1.22694e-10
ENSMUSG00000040591	1110051M20Rik	stromal_adipocytes	143.007	3.82293	0.506409	3.68948e-15	3.74252e-14
ENSMUSG00000040591	1110051M20Rik	stromal_basal	143.007	1.18094	0.566431	0.000773832	0.00739355
ENSMUSG00000027253	Lrp4	basal_adipocytes	516.967	6.10625	0.625833	7.80205e-26	2.17921e-24
ENSMUSG00000027253	Lrp4	endothelial_adipocytes	516.967	5.38263	0.62115	6.99109e-21	1.20951e-19
ENSMUSG00000027253	Lrp4	luminal-differentiated_adipocytes	516.967	5.73788	0.605146	4.70301e-23	9.20934e-22
ENSMUSG00000027253	Lrp4	luminal-progenitors_adipocytes	516.967	6.16569	0.616309	5.0715e-26	1.48799e-24
ENSMUSG00000027253	Lrp4	stromal_adipocytes	516.967	6.6397	0.612216	1.14863e-29	3.30931e-28
ENSMUSG00000027249	F2	endothelial_adipocytes	6.09986	2.57357	1.49409	0.0099111	0.02193
ENSMUSG00000075040	Zfp408	basal_adipocytes	225.492	1.35386	0.400893	0.000242225	0.000733433
ENSMUSG00000075040	Zfp408	endothelial_adipocytes	225.492	1.59745	0.399305	1.65266e-05	5.97472e-05
ENSMUSG00000075040	Zfp408	luminal-differentiated_adipocytes	225.492	1.60017	0.395148	1.35552e-05	4.87284e-05
ENSMUSG00000075040	Zfp408	luminal-progenitors_adipocytes	225.492	1.13159	0.402219	0.00157017	0.00426707
ENSMUSG00000075040	Zfp408	stromal_adipocytes	225.492	1.38317	0.39282	0.000141974	0.000444112
ENSMUSG00000027247	Arhgap1	endothelial_adipocytes	1678.8	1.05963	0.198992	4.68343e-08	2.36443e-07
ENSMUSG00000040506	Ambra1	luminal-differentiated_adipocytes	1251.28	1.3585	0.189027	2.50319e-13	2.15873e-12
ENSMUSG00000040506	Ambra1	stromal_adipocytes	1251.28	1.40696	0.189431	3.4895e-14	3.25954e-13
ENSMUSG00000027239	Mdk	basal_adipocytes	304.724	11.501	0.792397	4.9104e-48	5.05101e-46
ENSMUSG00000027239	Mdk	endothelial_adipocytes	304.724	11.2814	0.789476	1.13114e-46	1.06676e-44
ENSMUSG00000027239	Mdk	luminal-differentiated_adipocytes	304.724	11.3788	0.793612	3.12188e-47	2.67427e-45
ENSMUSG00000027239	Mdk	luminal-progenitors_adipocytes	304.724	12.59	0.790942	1.98346e-57	3.31713e-55
ENSMUSG00000027239	Mdk	stromal_adipocytes	304.724	12.6041	0.787923	6.21462e-58	6.95087e-56
ENSMUSG00000040479	Dgkz	basal_adipocytes	2812.85	1.4778	0.28636	7.41306e-08	3.87175e-07
ENSMUSG00000040479	Dgkz	endothelial_adipocytes	2812.85	1.67067	0.286034	1.24212e-09	7.52471e-09
ENSMUSG00000040479	Dgkz	luminal-progenitors_adipocytes	2812.85	1.19111	0.285536	8.47852e-06	3.50053e-05
ENSMUSG00000027230	Creb3l1	basal_adipocytes	1296.33	1.05561	0.449733	0.00848524	0.0190142
ENSMUSG00000027230	Creb3l1	luminal-progenitors_adipocytes	1296.33	1.76917	0.46412	2.09634e-05	8.11805e-05
ENSMUSG00000027230	Creb3l1	stromal_adipocytes	1296.33	3.79956	0.450549	3.01889e-18	3.935e-17
ENSMUSG00000027230	Creb3l1	stromal_basal	1296.33	2.62413	0.441438	1.02146e-09	4.22683e-08
ENSMUSG00000027230	Creb3l1	stromal_endothelial	1296.33	2.76844	0.440894	1.36571e-10	3.64952e-09
ENSMUSG00000027230	Creb3l1	luminal-progenitors_luminal-differentiated	1296.33	1.11048	0.513088	0.00155499	0.0123066
ENSMUSG00000027230	Creb3l1	stromal_luminal-differentiated	1296.33	3.3424	0.445234	2.16851e-14	1.63361e-12
ENSMUSG00000027230	Creb3l1	stromal_luminal-progenitors	1296.33	1.76408	0.491261	7.74219e-06	0.000162912
ENSMUSG00000081730	Gm13785	luminal-differentiated_adipocytes	16.6746	2.1046	0.891621	0.00290093	0.00710408
ENSMUSG00000040434	Large2	basal_adipocytes	287.311	1.78914	0.687278	0.00255406	0.00641344
ENSMUSG00000040434	Large2	luminal-differentiated_adipocytes	287.311	1.74885	0.683291	0.00234059	0.00584589
ENSMUSG00000040434	Large2	luminal-progenitors_adipocytes	287.311	2.36764	0.706216	0.000101336	0.000347807
ENSMUSG00000040434	Large2	stromal_adipocytes	287.311	1.27554	0.655908	0.0199997	0.0412209
ENSMUSG00000027222	Pex16	basal_adipocytes	596.709	-3.64742	0.258925	6.54522e-46	6.03031e-44
ENSMUSG00000027222	Pex16	endothelial_adipocytes	596.709	-3.8663	0.257275	4.72236e-52	6.69295e-50
ENSMUSG00000027222	Pex16	luminal-differentiated_adipocytes	596.709	-4.03498	0.258809	1.10536e-55	1.59952e-53
ENSMUSG00000027222	Pex16	luminal-progenitors_adipocytes	596.709	-3.78047	0.262263	5.79473e-48	5.50631e-46
ENSMUSG00000027222	Pex16	stromal_adipocytes	596.709	-3.60914	0.258422	2.92315e-45	1.74118e-43
ENSMUSG00000044916	1700029I15Rik	basal_adipocytes	40.7998	-2.01829	0.606732	0.000228493	0.00069539
ENSMUSG00000044916	1700029I15Rik	endothelial_adipocytes	40.7998	-2.90386	0.597769	2.35938e-07	1.09021e-06
ENSMUSG00000044916	1700029I15Rik	luminal-differentiated_adipocytes	40.7998	-2.44033	0.620556	9.23991e-06	3.40668e-05
ENSMUSG00000044916	1700029I15Rik	luminal-progenitors_adipocytes	40.7998	-3.42307	0.642465	1.33637e-08	8.33168e-08
ENSMUSG00000044916	1700029I15Rik	stromal_adipocytes	40.7998	-2.00231	0.612647	0.000175506	0.000540553
ENSMUSG00000027223	Mapk8ip1	basal_adipocytes	553.457	-2.70155	0.358368	1.51977e-14	1.71479e-13
ENSMUSG00000027223	Mapk8ip1	endothelial_adipocytes	553.457	-3.40644	0.358746	4.06051e-22	7.6819e-21
ENSMUSG00000027223	Mapk8ip1	luminal-differentiated_adipocytes	553.457	-3.55865	0.363502	1.60397e-23	3.23738e-22
ENSMUSG00000027223	Mapk8ip1	luminal-progenitors_adipocytes	553.457	-2.64371	0.364915	8.12577e-14	9.2867e-13
ENSMUSG00000027223	Mapk8ip1	stromal_adipocytes	553.457	-1.67372	0.361622	8.12551e-07	3.47154e-06
ENSMUSG00000027223	Mapk8ip1	stromal_endothelial	553.457	1.63725	0.387823	1.96989e-06	2.10607e-05
ENSMUSG00000027223	Mapk8ip1	stromal_luminal-differentiated	553.457	1.75508	0.407665	3.42762e-07	8.19861e-06
ENSMUSG00000068742	Cry2	basal_adipocytes	1265.17	-3.09894	0.293235	1.111e-26	3.27081e-25
ENSMUSG00000068742	Cry2	endothelial_adipocytes	1265.17	-2.58383	0.292932	3.31213e-19	5.04176e-18
ENSMUSG00000068742	Cry2	luminal-differentiated_adipocytes	1265.17	-3.17846	0.295882	7.64378e-28	2.08499e-26
ENSMUSG00000068742	Cry2	luminal-progenitors_adipocytes	1265.17	-2.60138	0.297309	4.23109e-19	7.86231e-18
ENSMUSG00000068742	Cry2	stromal_adipocytes	1265.17	-1.88722	0.296239	3.16342e-11	2.22473e-10
ENSMUSG00000068742	Cry2	stromal_basal	1265.17	1.05266	0.353281	4.62579e-05	0.000648327
ENSMUSG00000068742	Cry2	stromal_luminal-differentiated	1265.17	1.04124	0.355728	1.6175e-05	0.000279646
ENSMUSG00000049922	Slc35c1	basal_adipocytes	344.988	1.90789	0.3662	5.57468e-08	2.96787e-07
ENSMUSG00000049922	Slc35c1	luminal-differentiated_adipocytes	344.988	2.59548	0.368595	1.87684e-13	1.63955e-12
ENSMUSG00000049922	Slc35c1	luminal-progenitors_adipocytes	344.988	1.55831	0.37469	5.54195e-06	2.36116e-05
ENSMUSG00000049922	Slc35c1	stromal_adipocytes	344.988	2.67891	0.366617	3.19232e-14	2.99945e-13
ENSMUSG00000049922	Slc35c1	luminal-differentiated_endothelial	344.988	1.59246	0.372463	1.68349e-06	1.51735e-05
ENSMUSG00000049922	Slc35c1	stromal_endothelial	344.988	1.68474	0.368456	4.87747e-07	6.04954e-06
ENSMUSG00000027221	Chst1	basal_adipocytes	669.154	-2.18599	0.412847	3.60105e-08	1.96493e-07
ENSMUSG00000027221	Chst1	endothelial_adipocytes	669.154	-1.82751	0.417344	2.76343e-06	1.11363e-05
ENSMUSG00000027221	Chst1	luminal-differentiated_adipocytes	669.154	-1.77145	0.41534	4.14658e-06	1.60304e-05
ENSMUSG00000027221	Chst1	luminal-progenitors_adipocytes	669.154	-1.18197	0.41515	0.00131028	0.00361723
ENSMUSG00000027221	Chst1	stromal_basal	669.154	2.54889	0.408435	1.70133e-10	8.52626e-09
ENSMUSG00000027221	Chst1	stromal_endothelial	669.154	2.21479	0.412668	2.59895e-08	4.23523e-07
ENSMUSG00000027221	Chst1	stromal_luminal-differentiated	669.154	2.18713	0.427967	4.20735e-08	1.1806e-06
ENSMUSG00000027221	Chst1	stromal_luminal-progenitors	669.154	1.42644	0.474037	4.34514e-05	0.000709716
ENSMUSG00000085976	Gm13816	basal_adipocytes	10.6883	3.26678	1.19722	0.000546173	0.00155435
ENSMUSG00000085976	Gm13816	endothelial_adipocytes	10.6883	3.47233	1.2203	0.000273332	0.000817941
ENSMUSG00000085976	Gm13816	luminal-differentiated_adipocytes	10.6883	2.13185	1.22475	0.0135773	0.0290474
ENSMUSG00000085976	Gm13816	luminal-progenitors_adipocytes	10.6883	3.24531	1.28387	0.000792904	0.00229156
ENSMUSG00000085976	Gm13816	stromal_adipocytes	10.6883	2.69916	1.25829	0.00303473	0.00746886
ENSMUSG00000027220	Syt13	basal_adipocytes	9.24016	7.89742	1.76992	3.18131e-08	1.75044e-07
ENSMUSG00000027220	Syt13	endothelial_adipocytes	9.24016	9.92528	1.47394	2.64139e-12	2.10775e-11
ENSMUSG00000027220	Syt13	luminal-progenitors_adipocytes	9.24016	8.5875	1.65162	3.13576e-09	2.13007e-08
ENSMUSG00000027220	Syt13	stromal_adipocytes	9.24016	11.2733	1.43827	1.1859e-15	1.25359e-14
ENSMUSG00000027220	Syt13	luminal-differentiated_basal	9.24016	-7.56237	1.64065	7.51776e-08	2.26245e-06
ENSMUSG00000027220	Syt13	luminal-differentiated_endothelial	9.24016	-9.2509	1.51356	5.02221e-12	1.43404e-10
ENSMUSG00000027220	Syt13	luminal-progenitors_luminal-differentiated	9.24016	8.27962	1.4866	7.20283e-09	2.86225e-07
ENSMUSG00000027220	Syt13	stromal_luminal-differentiated	9.24016	10.6416	1.40509	1.71815e-15	1.50705e-13
ENSMUSG00000075028	Prdm11	basal_adipocytes	235.334	3.33629	0.493977	2.71008e-12	2.4035e-11
ENSMUSG00000075028	Prdm11	endothelial_adipocytes	235.334	3.15064	0.493838	3.65031e-11	2.5941e-10
ENSMUSG00000075028	Prdm11	luminal-differentiated_adipocytes	235.334	3.22342	0.506673	2.04737e-11	1.4462e-10
ENSMUSG00000075028	Prdm11	luminal-progenitors_adipocytes	235.334	2.97899	0.504028	5.85767e-10	4.35265e-09
ENSMUSG00000075028	Prdm11	stromal_adipocytes	235.334	3.42254	0.502895	1.03192e-12	8.45509e-12
ENSMUSG00000075027	4631405J19Rik	basal_adipocytes	4.81819	8.89426	1.87003	2.20731e-08	1.23901e-07
ENSMUSG00000075027	4631405J19Rik	endothelial_adipocytes	4.81819	8.9137	1.81077	1.83848e-08	9.70948e-08
ENSMUSG00000075027	4631405J19Rik	luminal-differentiated_adipocytes	4.81819	7.06973	1.8985	1.76788e-06	7.20228e-06
ENSMUSG00000075027	4631405J19Rik	luminal-progenitors_adipocytes	4.81819	9.07249	1.81079	1.22043e-08	7.64818e-08
ENSMUSG00000075027	4631405J19Rik	stromal_adipocytes	4.81819	8.46845	1.8559	8.11798e-08	3.93948e-07
ENSMUSG00000068735	Trp53i11	basal_adipocytes	1600.83	3.41191	0.434905	7.8051e-16	9.97068e-15
ENSMUSG00000068735	Trp53i11	endothelial_adipocytes	1600.83	3.93626	0.437595	1.85829e-20	3.11403e-19
ENSMUSG00000068735	Trp53i11	luminal-differentiated_adipocytes	1600.83	1.83192	0.444241	7.16867e-06	2.68359e-05
ENSMUSG00000068735	Trp53i11	luminal-progenitors_adipocytes	1600.83	2.60858	0.443819	6.99793e-10	5.14658e-09
ENSMUSG00000068735	Trp53i11	stromal_adipocytes	1600.83	1.79647	0.444715	1.034e-05	3.82769e-05
ENSMUSG00000068735	Trp53i11	luminal-differentiated_basal	1600.83	-1.3455	0.491036	0.000300491	0.00325922
ENSMUSG00000068735	Trp53i11	stromal_basal	1600.83	-1.38206	0.534081	0.000222464	0.00252965
ENSMUSG00000068735	Trp53i11	luminal-differentiated_endothelial	1600.83	-2.01129	0.446207	1.27773e-06	1.1866e-05
ENSMUSG00000068735	Trp53i11	luminal-progenitors_endothelial	1600.83	-1.09511	0.469841	0.00174944	0.00942873
ENSMUSG00000068735	Trp53i11	stromal_endothelial	1600.83	-2.04378	0.445166	8.65585e-07	1.00792e-05
ENSMUSG00000027217	Tspan18	basal_adipocytes	1374.25	-1.26729	0.559886	0.00900724	0.0200838
ENSMUSG00000027217	Tspan18	luminal-differentiated_adipocytes	1374.25	-2.72086	0.571712	1.87121e-07	8.61691e-07
ENSMUSG00000027217	Tspan18	luminal-progenitors_adipocytes	1374.25	-1.91699	0.578963	0.000134751	0.000453133
ENSMUSG00000027217	Tspan18	stromal_adipocytes	1374.25	-2.25046	0.569231	1.00095e-05	3.71287e-05
ENSMUSG00000027217	Tspan18	luminal-differentiated_endothelial	1374.25	-1.84337	0.617125	0.00024088	0.00136105
ENSMUSG00000027217	Tspan18	stromal_endothelial	1374.25	-1.23947	0.647815	0.0040215	0.01646
ENSMUSG00000027215	Cd82	basal_adipocytes	1400.03	1.17764	0.378076	0.000702659	0.00196454
ENSMUSG00000027215	Cd82	luminal-differentiated_adipocytes	1400.03	1.9455	0.378438	4.44179e-08	2.20565e-07
ENSMUSG00000027215	Cd82	stromal_adipocytes	1400.03	1.56119	0.375353	8.21532e-06	3.08306e-05
ENSMUSG00000027215	Cd82	luminal-differentiated_endothelial	1400.03	1.91887	0.381945	1.06146e-07	1.23298e-06
ENSMUSG00000027215	Cd82	stromal_endothelial	1400.03	1.48866	0.413265	1.70958e-05	0.000142802
ENSMUSG00000075025	Gm10804	basal_adipocytes	5.07877	14.9778	1.75116	4.83222e-18	7.43349e-17
ENSMUSG00000075025	Gm10804	luminal-differentiated_adipocytes	5.07877	17.8088	1.66064	2.16431e-27	5.69143e-26
ENSMUSG00000075025	Gm10804	luminal-progenitors_adipocytes	5.07877	8.78224	1.91748	7.42801e-08	4.20156e-07
ENSMUSG00000075025	Gm10804	stromal_adipocytes	5.07877	16.2642	1.70467	4.36997e-22	7.5832e-21
ENSMUSG00000075025	Gm10804	endothelial_basal	5.07877	-18.0024	1.74373	3.25061e-26	4.99829e-23
ENSMUSG00000075025	Gm10804	luminal-progenitors_basal	5.07877	-4.05367	2.75009	0.000452366	0.00710046
ENSMUSG00000075025	Gm10804	luminal-differentiated_endothelial	5.07877	20.9178	1.65045	5.48693e-38	7.02683e-35
ENSMUSG00000075025	Gm10804	luminal-progenitors_endothelial	5.07877	12.2744	1.71207	2.02175e-13	1.54728e-11
ENSMUSG00000075025	Gm10804	stromal_endothelial	5.07877	19.3859	1.69495	2.3683e-31	1.66174e-28
ENSMUSG00000075025	Gm10804	luminal-progenitors_luminal-differentiated	5.07877	-8.53108	1.62549	3.67683e-08	1.24374e-06
ENSMUSG00000075025	Gm10804	stromal_luminal-progenitors	5.07877	6.63763	2.04137	9.84496e-06	0.000201564
ENSMUSG00000040310	Alx4	basal_adipocytes	84.9038	2.49732	0.947068	0.0015468	0.00405217
ENSMUSG00000040310	Alx4	endothelial_adipocytes	84.9038	3.22968	0.944275	6.59211e-05	0.000217965
ENSMUSG00000040310	Alx4	luminal-differentiated_adipocytes	84.9038	1.71301	0.950618	0.0173899	0.0363154
ENSMUSG00000040310	Alx4	luminal-progenitors_adipocytes	84.9038	1.84029	1.00063	0.0117453	0.0265014
ENSMUSG00000040310	Alx4	stromal_adipocytes	84.9038	6.29719	1.02387	5.44625e-12	4.14546e-11
ENSMUSG00000040310	Alx4	stromal_basal	84.9038	3.13452	0.80699	1.16263e-05	0.000194772
ENSMUSG00000040310	Alx4	stromal_endothelial	84.9038	2.36463	0.871259	0.000536341	0.00292374
ENSMUSG00000040310	Alx4	stromal_luminal-differentiated	84.9038	4.03304	0.812065	1.25763e-07	3.2932e-06
ENSMUSG00000040310	Alx4	stromal_luminal-progenitors	84.9038	3.59575	0.9189	6.30224e-07	1.80864e-05
ENSMUSG00000040272	Accs	luminal-differentiated_endothelial	133.642	1.36366	0.515966	0.000514708	0.0026608
ENSMUSG00000040272	Accs	stromal_endothelial	133.642	1.3917	0.519924	0.000392223	0.00223849
ENSMUSG00000087006	Gm13889	basal_adipocytes	634.371	5.30939	0.840554	7.14133e-13	6.79208e-12
ENSMUSG00000087006	Gm13889	endothelial_adipocytes	634.371	5.50673	0.851282	1.70279e-13	1.5349e-12
ENSMUSG00000087006	Gm13889	luminal-differentiated_adipocytes	634.371	3.17388	0.822241	9.4906e-06	3.49257e-05
ENSMUSG00000087006	Gm13889	luminal-progenitors_adipocytes	634.371	3.90833	0.799995	8.64219e-08	4.83924e-07
ENSMUSG00000087006	Gm13889	stromal_adipocytes	634.371	3.02867	0.816601	1.77913e-05	6.34928e-05
ENSMUSG00000087006	Gm13889	luminal-differentiated_basal	634.371	-1.6276	0.766049	0.0014561	0.0119094
ENSMUSG00000087006	Gm13889	stromal_basal	634.371	-1.83991	0.849886	0.000828063	0.00781011
ENSMUSG00000087006	Gm13889	luminal-differentiated_endothelial	634.371	-2.01907	0.75842	0.000656703	0.00329371
ENSMUSG00000087006	Gm13889	stromal_endothelial	634.371	-2.13539	0.748875	0.000361007	0.00208456
ENSMUSG00000027195	Hsd17b12	basal_adipocytes	3537.91	-2.78432	0.186699	9.20364e-51	1.2407e-48
ENSMUSG00000027195	Hsd17b12	endothelial_adipocytes	3537.91	-3.45642	0.186794	3.60016e-77	2.10032e-74
ENSMUSG00000027195	Hsd17b12	luminal-differentiated_adipocytes	3537.91	-2.65555	0.18777	2.06873e-46	1.68211e-44
ENSMUSG00000027195	Hsd17b12	luminal-progenitors_adipocytes	3537.91	-2.58403	0.187671	8.40856e-44	6.41146e-42
ENSMUSG00000027195	Hsd17b12	stromal_adipocytes	3537.91	-2.99443	0.187315	2.1535e-58	2.47344e-56
ENSMUSG00000050587	Lrrc4c	endothelial_adipocytes	98.593	-3.74863	0.849496	7.30935e-07	3.17566e-06
ENSMUSG00000050587	Lrrc4c	luminal-progenitors_adipocytes	98.593	-1.66136	0.871702	0.0114361	0.0258852
ENSMUSG00000050587	Lrrc4c	endothelial_basal	98.593	-1.76747	1.28469	0.00112247	0.0236434
ENSMUSG00000050587	Lrrc4c	luminal-differentiated_endothelial	98.593	4.04518	0.831061	1.27066e-07	1.45033e-06
ENSMUSG00000050587	Lrrc4c	stromal_endothelial	98.593	2.91546	0.867495	9.19864e-05	0.000625069
ENSMUSG00000050587	Lrrc4c	luminal-progenitors_luminal-differentiated	98.593	-1.48419	0.916769	0.00435058	0.027651
ENSMUSG00000075015	Gm10801	luminal-differentiated_adipocytes	1608.44	2.14765	0.869349	0.00204399	0.00515993
ENSMUSG00000075015	Gm10801	luminal-differentiated_basal	1608.44	1.48224	0.936128	0.00511623	0.0317774
ENSMUSG00000075014	Gm10800	endothelial_adipocytes	4476.45	2.15258	0.807872	0.00157592	0.00410609
ENSMUSG00000075014	Gm10800	luminal-differentiated_adipocytes	4476.45	2.53389	0.838021	0.000271611	0.000800734
ENSMUSG00000075014	Gm10800	stromal_adipocytes	4476.45	1.66588	0.796611	0.00900474	0.0201449
ENSMUSG00000027165	B230118H07Rik	basal_adipocytes	136.575	-2.42129	0.355697	3.29663e-12	2.88278e-11
ENSMUSG00000027165	B230118H07Rik	endothelial_adipocytes	136.575	-2.52118	0.353853	2.8053e-13	2.46925e-12
ENSMUSG00000027165	B230118H07Rik	luminal-differentiated_adipocytes	136.575	-2.35889	0.362223	7.98337e-12	5.88934e-11
ENSMUSG00000027165	B230118H07Rik	luminal-progenitors_adipocytes	136.575	-1.9023	0.36764	3.25284e-08	1.9355e-07
ENSMUSG00000027165	B230118H07Rik	stromal_adipocytes	136.575	-2.13661	0.359743	3.90849e-10	2.46693e-09
ENSMUSG00000032841	Prr5l	basal_adipocytes	146.855	1.16449	0.575586	0.0182501	0.0379169
ENSMUSG00000032841	Prr5l	luminal-differentiated_adipocytes	146.855	1.41482	0.567984	0.00425766	0.0100917
ENSMUSG00000032841	Prr5l	luminal-progenitors_adipocytes	146.855	2.01777	0.601194	0.000110029	0.000375536
ENSMUSG00000032841	Prr5l	stromal_adipocytes	146.855	1.83066	0.583379	0.000328582	0.000966464
ENSMUSG00000032841	Prr5l	luminal-progenitors_endothelial	146.855	1.04233	0.594035	0.00903799	0.0357576
ENSMUSG00000048058	Ldlrad3	basal_adipocytes	712.562	1.23812	0.22952	2.34343e-08	1.31139e-07
ENSMUSG00000048058	Ldlrad3	endothelial_adipocytes	712.562	1.61921	0.228855	3.60265e-13	3.12829e-12
ENSMUSG00000048058	Ldlrad3	luminal-differentiated_basal	712.562	-2.14037	0.224686	4.72009e-22	1.78937e-19
ENSMUSG00000048058	Ldlrad3	luminal-differentiated_endothelial	712.562	-2.544	0.225145	6.75008e-30	2.7014e-27
ENSMUSG00000048058	Ldlrad3	stromal_endothelial	712.562	-1.36243	0.236138	3.74457e-10	9.17757e-09
ENSMUSG00000048058	Ldlrad3	luminal-progenitors_luminal-differentiated	712.562	1.45727	0.229784	4.92502e-11	2.94279e-09
ENSMUSG00000048058	Ldlrad3	stromal_luminal-differentiated	712.562	1.01444	0.260075	3.11464e-07	7.49846e-06
ENSMUSG00000027189	Trim44	luminal-differentiated_adipocytes	2447.85	-1.10039	0.132061	4.25696e-17	5.16013e-16
ENSMUSG00000027189	Trim44	stromal_adipocytes	2447.85	-1.20354	0.132417	4.25228e-20	6.38416e-19
ENSMUSG00000083306	Gm13868	basal_adipocytes	5.37081	2.54474	1.32868	0.00790514	0.0178535
ENSMUSG00000083306	Gm13868	endothelial_adipocytes	5.37081	2.60155	1.34317	0.00648763	0.0149861
ENSMUSG00000075012	Fjx1	basal_adipocytes	163.329	3.24735	0.640225	6.98592e-08	3.67112e-07
ENSMUSG00000075012	Fjx1	endothelial_adipocytes	163.329	2.63286	0.649219	9.70754e-06	3.63359e-05
ENSMUSG00000075012	Fjx1	luminal-progenitors_adipocytes	163.329	3.59262	0.655036	5.09035e-09	3.35249e-08
ENSMUSG00000075012	Fjx1	stromal_adipocytes	163.329	3.06822	0.664281	3.61252e-07	1.61874e-06
ENSMUSG00000075012	Fjx1	luminal-differentiated_basal	163.329	-2.72067	0.593326	3.4629e-07	8.70502e-06
ENSMUSG00000075012	Fjx1	luminal-differentiated_endothelial	163.329	-2.27705	0.634803	4.97476e-05	0.000328907
ENSMUSG00000075012	Fjx1	luminal-progenitors_luminal-differentiated	163.329	2.98328	0.62432	2.37798e-08	8.4513e-07
ENSMUSG00000075012	Fjx1	stromal_luminal-differentiated	163.329	2.75514	0.633619	1.83557e-06	3.84799e-05
ENSMUSG00000027188	Pamr1	basal_adipocytes	530.51	2.55029	0.812879	0.000342067	0.00100926
ENSMUSG00000027188	Pamr1	endothelial_adipocytes	530.51	3.43849	0.809497	2.3255e-06	9.45041e-06
ENSMUSG00000027188	Pamr1	luminal-progenitors_adipocytes	530.51	4.98906	0.849056	8.9784e-11	7.35332e-10
ENSMUSG00000027188	Pamr1	stromal_adipocytes	530.51	7.38957	0.858344	6.43739e-20	9.54724e-19
ENSMUSG00000027188	Pamr1	luminal-progenitors_basal	530.51	1.38563	0.786118	0.000753859	0.010619
ENSMUSG00000027188	Pamr1	stromal_basal	530.51	4.2195	0.705541	1.07365e-10	5.67082e-09
ENSMUSG00000027188	Pamr1	luminal-differentiated_endothelial	530.51	-2.31485	0.764897	0.000265671	0.00148516
ENSMUSG00000027188	Pamr1	stromal_endothelial	530.51	3.33908	0.685546	2.52547e-07	3.34162e-06
ENSMUSG00000027188	Pamr1	luminal-progenitors_luminal-differentiated	530.51	3.57686	0.801414	1.38388e-08	5.1493e-07
ENSMUSG00000027188	Pamr1	stromal_luminal-differentiated	530.51	6.05674	0.727492	2.44072e-18	3.0614e-16
ENSMUSG00000027188	Pamr1	stromal_luminal-progenitors	530.51	1.41063	0.820415	0.00200176	0.0157513
ENSMUSG00000005089	Slc1a2	basal_adipocytes	38.152	2.85986	1.26632	0.00273316	0.00681707
ENSMUSG00000005089	Slc1a2	luminal-progenitors_adipocytes	38.152	2.45488	1.3966	0.00878645	0.0203524
ENSMUSG00000005089	Slc1a2	stromal_adipocytes	38.152	3.69168	1.38369	0.000337665	0.000991471
ENSMUSG00000005087	Cd44	basal_adipocytes	2536.34	3.15579	0.40206	9.99108e-16	1.25936e-14
ENSMUSG00000005087	Cd44	luminal-differentiated_adipocytes	2536.34	4.77542	0.407249	6.23052e-33	2.33992e-31
ENSMUSG00000005087	Cd44	luminal-progenitors_adipocytes	2536.34	4.06148	0.406255	1.49705e-24	4.06879e-23
ENSMUSG00000005087	Cd44	stromal_adipocytes	2536.34	4.06767	0.407423	1.29479e-24	2.70942e-23
ENSMUSG00000005087	Cd44	endothelial_basal	2536.34	-2.20535	0.400853	1.57965e-08	1.67174e-06
ENSMUSG00000005087	Cd44	luminal-differentiated_basal	2536.34	1.42282	0.442206	7.67668e-05	0.00102286
ENSMUSG00000005087	Cd44	luminal-differentiated_endothelial	2536.34	3.77344	0.399645	7.61354e-22	1.00003e-19
ENSMUSG00000005087	Cd44	luminal-progenitors_endothelial	2536.34	3.01163	0.404462	3.60586e-15	3.78395e-13
ENSMUSG00000005087	Cd44	stromal_endothelial	2536.34	3.09062	0.398812	3.2354e-15	1.8963e-13
ENSMUSG00000010914	Pdhx	basal_adipocytes	673.39	-2.66746	0.212124	1.02848e-36	5.511e-35
ENSMUSG00000010914	Pdhx	endothelial_adipocytes	673.39	-2.90988	0.211754	1.6946e-43	1.36253e-41
ENSMUSG00000010914	Pdhx	luminal-differentiated_adipocytes	673.39	-3.19043	0.21349	2.13321e-51	2.36528e-49
ENSMUSG00000010914	Pdhx	luminal-progenitors_adipocytes	673.39	-3.02438	0.215132	1.5558e-45	1.30531e-43
ENSMUSG00000010914	Pdhx	stromal_adipocytes	673.39	-2.89853	0.213099	5.10438e-43	2.74661e-41
ENSMUSG00000010911	Apip	basal_adipocytes	204.117	-2.53506	0.290459	9.05928e-19	1.48265e-17
ENSMUSG00000010911	Apip	endothelial_adipocytes	204.117	-2.78058	0.289191	2.02098e-22	3.89987e-21
ENSMUSG00000010911	Apip	luminal-differentiated_adipocytes	204.117	-2.78321	0.293467	2.46607e-22	4.60375e-21
ENSMUSG00000010911	Apip	luminal-progenitors_adipocytes	204.117	-2.19181	0.297467	2.73396e-14	3.27855e-13
ENSMUSG00000010911	Apip	stromal_adipocytes	204.117	-2.58999	0.292749	1.07832e-19	1.56926e-18
ENSMUSG00000027187	Cat	basal_adipocytes	6998.42	-3.04231	0.175237	4.69667e-68	1.76906e-65
ENSMUSG00000027187	Cat	endothelial_adipocytes	6998.42	-3.09105	0.175113	2.6708e-70	1.04687e-67
ENSMUSG00000027187	Cat	luminal-differentiated_adipocytes	6998.42	-3.162	0.175798	3.12485e-73	1.33395e-70
ENSMUSG00000027187	Cat	luminal-progenitors_adipocytes	6998.42	-3.09712	0.175997	5.86802e-70	2.10293e-67
ENSMUSG00000027187	Cat	stromal_adipocytes	6998.42	-3.26713	0.175667	4.53647e-78	1.59168e-75
ENSMUSG00000032724	Abtb2	basal_adipocytes	437.477	1.6326	0.398518	1.21524e-05	4.57602e-05
ENSMUSG00000032724	Abtb2	endothelial_adipocytes	437.477	1.31248	0.395031	0.000310418	0.000919741
ENSMUSG00000032724	Abtb2	luminal-differentiated_adipocytes	437.477	1.2127	0.387088	0.000768218	0.00210038
ENSMUSG00000032724	Abtb2	luminal-progenitors_adipocytes	437.477	2.02726	0.403005	6.91521e-08	3.92211e-07
ENSMUSG00000032724	Abtb2	stromal_adipocytes	437.477	2.54489	0.396895	1.67041e-11	1.21133e-10
ENSMUSG00000032698	Lmo2	basal_adipocytes	803.633	1.80262	0.456782	2.22708e-05	8.04316e-05
ENSMUSG00000032698	Lmo2	endothelial_adipocytes	803.633	1.7282	0.458288	3.98295e-05	0.00013623
ENSMUSG00000032698	Lmo2	luminal-differentiated_adipocytes	803.633	2.06787	0.459561	9.8118e-07	4.14156e-06
ENSMUSG00000032698	Lmo2	luminal-progenitors_adipocytes	803.633	1.66171	0.466049	5.98545e-05	0.000214563
ENSMUSG00000032698	Lmo2	stromal_adipocytes	803.633	1.66129	0.454613	5.90599e-05	0.000196022
ENSMUSG00000087739	Gm24644	basal_adipocytes	11.5197	-2.99585	0.568698	3.1667e-08	1.74315e-07
ENSMUSG00000087739	Gm24644	endothelial_adipocytes	11.5197	-3.00989	0.549016	8.64313e-09	4.72481e-08
ENSMUSG00000087739	Gm24644	luminal-differentiated_adipocytes	11.5197	-3.83431	0.601711	1.90017e-11	1.34631e-10
ENSMUSG00000087739	Gm24644	luminal-progenitors_adipocytes	11.5197	-3.79579	0.649088	5.37322e-10	4.01646e-09
ENSMUSG00000087739	Gm24644	stromal_adipocytes	11.5197	-3.82376	0.623116	6.35198e-11	4.34428e-10
ENSMUSG00000068686	Cd59b	basal_adipocytes	26.0511	-5.15205	1.10385	1.46053e-08	8.40265e-08
ENSMUSG00000068686	Cd59b	endothelial_adipocytes	26.0511	-4.38106	1.01828	3.56758e-07	1.61051e-06
ENSMUSG00000068686	Cd59b	luminal-differentiated_adipocytes	26.0511	-5.72403	1.08078	2.25742e-09	1.30429e-08
ENSMUSG00000068686	Cd59b	luminal-progenitors_adipocytes	26.0511	-6.19577	1.20621	1.66785e-09	1.17626e-08
ENSMUSG00000068686	Cd59b	stromal_adipocytes	26.0511	-4.97405	1.06435	5.87133e-08	2.89922e-07
ENSMUSG00000032679	Cd59a	basal_adipocytes	534.298	-1.6943	0.342173	2.14013e-07	1.0431e-06
ENSMUSG00000032679	Cd59a	endothelial_adipocytes	534.298	-1.31594	0.340222	3.72141e-05	0.000127726
ENSMUSG00000032679	Cd59a	luminal-differentiated_adipocytes	534.298	-3.72689	0.342883	2.15346e-28	6.05451e-27
ENSMUSG00000032679	Cd59a	luminal-progenitors_adipocytes	534.298	-2.04796	0.347744	5.61028e-10	4.18369e-09
ENSMUSG00000032679	Cd59a	stromal_adipocytes	534.298	-3.48132	0.34225	3.09611e-25	6.7605e-24
ENSMUSG00000032679	Cd59a	luminal-differentiated_basal	534.298	-1.92796	0.338565	3.37565e-09	1.37985e-07
ENSMUSG00000032679	Cd59a	stromal_basal	534.298	-1.72557	0.354632	1.68643e-07	4.43377e-06
ENSMUSG00000032679	Cd59a	luminal-differentiated_endothelial	534.298	-2.3402	0.340395	2.85091e-12	8.53041e-11
ENSMUSG00000032679	Cd59a	stromal_endothelial	534.298	-2.10333	0.342259	2.89669e-10	7.25886e-09
ENSMUSG00000032679	Cd59a	luminal-progenitors_luminal-differentiated	534.298	1.54839	0.35495	1.51826e-06	3.32312e-05
ENSMUSG00000032679	Cd59a	stromal_luminal-progenitors	534.298	-1.2023	0.392309	3.601e-05	0.000610662
ENSMUSG00000032671	A930018P22Rik	basal_adipocytes	4.13823	8.89023	1.70768	2.64866e-09	1.67755e-08
ENSMUSG00000032671	A930018P22Rik	endothelial_adipocytes	4.13823	11.0767	1.49538	4.15935e-14	3.97491e-13
ENSMUSG00000032671	A930018P22Rik	luminal-differentiated_basal	4.13823	-8.66596	1.5877	6.2719e-09	2.4206e-07
ENSMUSG00000032671	A930018P22Rik	luminal-progenitors_basal	4.13823	-10.2532	1.58925	4.88219e-11	4.36148e-09
ENSMUSG00000032671	A930018P22Rik	stromal_basal	4.13823	-8.24386	1.71546	1.09396e-08	3.6732e-07
ENSMUSG00000032671	A930018P22Rik	luminal-differentiated_endothelial	4.13823	-10.705	1.51632	1.12326e-13	4.25698e-12
ENSMUSG00000032671	A930018P22Rik	luminal-progenitors_endothelial	4.13823	-12.2395	1.53359	4.02613e-16	5.28699e-14
ENSMUSG00000032671	A930018P22Rik	stromal_endothelial	4.13823	-10.5207	1.50721	2.19486e-13	9.46813e-12
ENSMUSG00000068373	D430041D05Rik	basal_adipocytes	40.4029	11.2847	1.31963	4.6047e-18	7.09628e-17
ENSMUSG00000068373	D430041D05Rik	endothelial_adipocytes	40.4029	9.08159	1.36792	2.17021e-12	1.74717e-11
ENSMUSG00000068373	D430041D05Rik	luminal-differentiated_adipocytes	40.4029	9.32542	1.40031	4.64516e-13	3.90984e-12
ENSMUSG00000068373	D430041D05Rik	luminal-progenitors_adipocytes	40.4029	8.06666	1.5143	1.01074e-09	7.31973e-09
ENSMUSG00000068373	D430041D05Rik	stromal_adipocytes	40.4029	9.0262	1.38898	3.07879e-12	2.41006e-11
ENSMUSG00000027176	Cstf3	basal_adipocytes	612.815	1.01593	0.276629	0.000105215	0.000339105
ENSMUSG00000027175	Tcp11l1	luminal-differentiated_endothelial	260.069	1.02294	0.392556	0.000633502	0.00319362
ENSMUSG00000027173	Depdc7	basal_adipocytes	78.8773	6.05786	1.00114	1.41282e-12	1.30167e-11
ENSMUSG00000027173	Depdc7	endothelial_adipocytes	78.8773	2.55315	0.913129	0.000829909	0.0022858
ENSMUSG00000027173	Depdc7	luminal-differentiated_adipocytes	78.8773	7.73067	0.952831	2.62486e-18	3.5089e-17
ENSMUSG00000027173	Depdc7	luminal-progenitors_adipocytes	78.8773	6.46853	0.974262	1.28169e-13	1.43035e-12
ENSMUSG00000027173	Depdc7	stromal_adipocytes	78.8773	6.20482	0.965948	9.39161e-13	7.73215e-12
ENSMUSG00000027173	Depdc7	endothelial_basal	78.8773	-3.17183	0.622732	5.38953e-08	4.89174e-06
ENSMUSG00000027173	Depdc7	luminal-differentiated_endothelial	78.8773	4.57964	0.609938	3.50792e-15	1.65162e-13
ENSMUSG00000027173	Depdc7	luminal-progenitors_endothelial	78.8773	3.31121	0.640598	3.35196e-09	1.11906e-07
ENSMUSG00000027173	Depdc7	stromal_endothelial	78.8773	3.19558	0.603839	3.36449e-08	5.38977e-07
ENSMUSG00000083856	Gm13886	endothelial_adipocytes	2.73628	2.5741	1.45975	0.00923361	0.0205441
ENSMUSG00000083856	Gm13886	luminal-progenitors_endothelial	2.73628	-3.49805	2.00581	0.000581377	0.00379855
ENSMUSG00000027171	Prrg4	basal_adipocytes	200.277	2.02049	0.676376	0.000712989	0.00199082
ENSMUSG00000027171	Prrg4	luminal-differentiated_adipocytes	200.277	3.24416	0.684454	1.92661e-07	8.85294e-07
ENSMUSG00000027171	Prrg4	luminal-progenitors_adipocytes	200.277	2.96735	0.67945	1.68311e-06	7.79442e-06
ENSMUSG00000027171	Prrg4	stromal_adipocytes	200.277	2.40359	0.687815	5.64134e-05	0.000187887
ENSMUSG00000027171	Prrg4	luminal-differentiated_endothelial	200.277	2.4512	0.648509	2.82039e-05	0.000195875
ENSMUSG00000027171	Prrg4	luminal-progenitors_endothelial	200.277	1.97913	0.665371	0.000176641	0.00140048
ENSMUSG00000027171	Prrg4	stromal_endothelial	200.277	1.47771	0.74562	0.00323812	0.0137462
ENSMUSG00000045106	Ccdc73	endothelial_adipocytes	11.999	-2.94128	1.12021	0.000931426	0.00254059
ENSMUSG00000045106	Ccdc73	luminal-differentiated_adipocytes	11.999	-2.63013	1.20075	0.00306338	0.00746977
ENSMUSG00000045106	Ccdc73	stromal_adipocytes	11.999	-3.89343	1.28203	9.67362e-05	0.000310334
ENSMUSG00000016458	Wt1	basal_adipocytes	6.69541	14.9988	2.19362	2.99785e-12	2.63862e-11
ENSMUSG00000016458	Wt1	endothelial_adipocytes	6.69541	14.4914	2.18956	8.68367e-12	6.56734e-11
ENSMUSG00000016458	Wt1	luminal-differentiated_adipocytes	6.69541	14.9283	2.19623	3.15916e-12	2.43282e-11
ENSMUSG00000016458	Wt1	stromal_adipocytes	6.69541	16.9876	2.14016	5.55692e-16	6.0309e-15
ENSMUSG00000016458	Wt1	luminal-progenitors_basal	6.69541	-15.7941	2.19027	7.07308e-14	9.39078e-12
ENSMUSG00000016458	Wt1	luminal-progenitors_endothelial	6.69541	-15.3168	2.17524	2.19396e-13	1.65795e-11
ENSMUSG00000016458	Wt1	luminal-progenitors_luminal-differentiated	6.69541	-15.8304	2.1851	7.40134e-14	7.18427e-12
ENSMUSG00000016458	Wt1	stromal_luminal-progenitors	6.69541	17.9637	2.13297	6.78053e-18	1.11447e-15
ENSMUSG00000005973	Rcn1	basal_adipocytes	1870.4	1.67715	0.303909	1.00351e-08	5.91006e-08
ENSMUSG00000005973	Rcn1	endothelial_adipocytes	1870.4	2.29739	0.301077	6.11657e-15	6.36946e-14
ENSMUSG00000005973	Rcn1	luminal-progenitors_adipocytes	1870.4	2.21779	0.304627	5.30888e-14	6.17712e-13
ENSMUSG00000005973	Rcn1	stromal_adipocytes	1870.4	3.13576	0.301427	3.06132e-26	7.17379e-25
ENSMUSG00000005973	Rcn1	luminal-differentiated_basal	1870.4	-1.31696	0.313329	1.92042e-06	4.02655e-05
ENSMUSG00000005973	Rcn1	stromal_basal	1870.4	1.38966	0.316654	6.1019e-07	1.39785e-05
ENSMUSG00000005973	Rcn1	luminal-differentiated_endothelial	1870.4	-1.98751	0.295244	5.95056e-12	1.67854e-10
ENSMUSG00000005973	Rcn1	luminal-progenitors_luminal-differentiated	1870.4	1.86294	0.290389	4.13828e-11	2.50933e-09
ENSMUSG00000005973	Rcn1	stromal_luminal-differentiated	1870.4	2.83325	0.293308	1.97358e-22	4.7605e-20
ENSMUSG00000027168	Pax6	basal_adipocytes	9.84481	-8.79639	1.83939	1.77679e-08	1.01086e-07
ENSMUSG00000027168	Pax6	endothelial_basal	9.84481	5.96975	2.09679	3.93458e-05	0.00147561
ENSMUSG00000027168	Pax6	luminal-differentiated_basal	9.84481	5.25619	2.41246	5.56118e-05	0.000768745
ENSMUSG00000027168	Pax6	luminal-progenitors_basal	9.84481	7.9395	1.70162	8.42015e-07	3.41222e-05
ENSMUSG00000027168	Pax6	stromal_basal	9.84481	4.61697	2.09767	0.000144347	0.00174165
ENSMUSG00000042670	Immp1l	basal_adipocytes	231.348	-1.28417	0.310915	1.2215e-05	4.59755e-05
ENSMUSG00000042670	Immp1l	endothelial_adipocytes	231.348	-1.45371	0.309165	7.36393e-07	3.19715e-06
ENSMUSG00000042670	Immp1l	luminal-differentiated_adipocytes	231.348	-1.46082	0.30595	5.81713e-07	2.52575e-06
ENSMUSG00000042670	Immp1l	luminal-progenitors_adipocytes	231.348	-1.3814	0.316118	2.59835e-06	1.16501e-05
ENSMUSG00000042670	Immp1l	stromal_adipocytes	231.348	-1.18986	0.303994	3.91092e-05	0.00013336
ENSMUSG00000027166	Dnajc24	basal_adipocytes	146.216	-1.37937	0.340687	1.63954e-05	6.0623e-05
ENSMUSG00000027166	Dnajc24	endothelial_adipocytes	146.216	-1.13889	0.332833	0.000264093	0.000792565
ENSMUSG00000027166	Dnajc24	luminal-differentiated_adipocytes	146.216	-1.42154	0.333235	6.8082e-06	2.55537e-05
ENSMUSG00000027166	Dnajc24	stromal_adipocytes	146.216	-1.14158	0.329862	0.000247164	0.000743728
ENSMUSG00000052005	Gm9864	luminal-progenitors_luminal-differentiated	200.291	-1.09694	0.448544	0.000673225	0.00620887
ENSMUSG00000063684	Hadhb-ps	basal_adipocytes	4.38449	-2.94182	2.06942	0.01057	0.0232306
ENSMUSG00000063684	Hadhb-ps	luminal-differentiated_adipocytes	4.38449	-3.67262	2.32758	0.00549454	0.0127428
ENSMUSG00000063684	Hadhb-ps	luminal-progenitors_adipocytes	4.38449	-3.99114	2.48425	0.00343315	0.00869412
ENSMUSG00000063684	Hadhb-ps	stromal_adipocytes	4.38449	-3.76944	2.42164	0.00462991	0.0109934
ENSMUSG00000057234	Mettl15	basal_adipocytes	98.4104	-1.78497	0.385528	1.05146e-06	4.62494e-06
ENSMUSG00000057234	Mettl15	endothelial_adipocytes	98.4104	-1.67199	0.384909	3.45691e-06	1.37673e-05
ENSMUSG00000057234	Mettl15	luminal-differentiated_adipocytes	98.4104	-1.68058	0.382013	2.55027e-06	1.01413e-05
ENSMUSG00000057234	Mettl15	luminal-progenitors_adipocytes	98.4104	-1.85224	0.397376	4.52144e-07	2.28081e-06
ENSMUSG00000057234	Mettl15	stromal_adipocytes	98.4104	-2.48736	0.388092	1.72045e-11	1.24621e-10
ENSMUSG00000027115	Kif18a	basal_adipocytes	74.8419	2.00204	0.620776	0.00032637	0.000967178
ENSMUSG00000027115	Kif18a	endothelial_adipocytes	74.8419	2.24641	0.618772	5.85537e-05	0.000195252
ENSMUSG00000027115	Kif18a	luminal-differentiated_adipocytes	74.8419	2.366	0.634262	2.22468e-05	7.74932e-05
ENSMUSG00000027115	Kif18a	luminal-progenitors_adipocytes	74.8419	3.00392	0.622383	2.02246e-07	1.0765e-06
ENSMUSG00000027115	Kif18a	stromal_adipocytes	74.8419	1.13908	0.591771	0.0246223	0.0496424
ENSMUSG00000027115	Kif18a	stromal_luminal-progenitors	74.8419	-1.26327	0.668668	0.00149833	0.0124259
ENSMUSG00000048482	Bdnf	basal_adipocytes	237.282	2.09456	0.860194	0.00349861	0.0085305
ENSMUSG00000048482	Bdnf	luminal-progenitors_adipocytes	237.282	2.3397	0.904372	0.00118635	0.00331191
ENSMUSG00000048482	Bdnf	luminal-differentiated_basal	237.282	-1.67195	0.869728	0.00217106	0.0164132
ENSMUSG00000048482	Bdnf	stromal_basal	237.282	-2.81916	0.829735	5.24222e-05	0.000722658
ENSMUSG00000048482	Bdnf	stromal_endothelial	237.282	-1.39585	0.915642	0.0114285	0.038878
ENSMUSG00000048482	Bdnf	luminal-progenitors_luminal-differentiated	237.282	1.93946	0.832466	0.000619178	0.00579047
ENSMUSG00000048482	Bdnf	stromal_luminal-progenitors	237.282	-2.90404	0.873951	1.12152e-05	0.000225688
ENSMUSG00000050199	Lgr4	luminal-differentiated_adipocytes	1577.81	-1.08851	0.30868	0.000221555	0.000663472
ENSMUSG00000050199	Lgr4	luminal-differentiated_basal	1577.81	-1.16883	0.349251	3.57294e-05	0.000528167
ENSMUSG00000027160	Ccdc34	luminal-differentiated_adipocytes	361.952	1.06823	0.307261	0.000272925	0.000804422
ENSMUSG00000027160	Ccdc34	luminal-progenitors_adipocytes	361.952	1.38551	0.317762	2.702e-06	1.20824e-05
ENSMUSG00000074971	Fibin	luminal-differentiated_adipocytes	199.168	-2.38432	0.732918	0.000134816	0.000418397
ENSMUSG00000074971	Fibin	stromal_adipocytes	199.168	2.23955	0.70804	0.000209466	0.000637784
ENSMUSG00000074971	Fibin	stromal_basal	199.168	3.36238	0.673797	1.07542e-07	2.92215e-06
ENSMUSG00000074971	Fibin	luminal-differentiated_endothelial	199.168	-1.60874	0.817048	0.00383525	0.0153057
ENSMUSG00000074971	Fibin	stromal_endothelial	199.168	2.98166	0.673042	2.26563e-06	2.38693e-05
ENSMUSG00000074971	Fibin	luminal-progenitors_luminal-differentiated	199.168	2.67303	0.709228	4.30776e-06	8.32336e-05
ENSMUSG00000074971	Fibin	stromal_luminal-differentiated	199.168	5.07388	0.705031	5.02131e-14	3.59899e-12
ENSMUSG00000074971	Fibin	stromal_luminal-progenitors	199.168	1.26815	0.785388	0.00303585	0.0219283
ENSMUSG00000074968	Ano3	basal_adipocytes	38.8808	18.7329	1.31065	6.27521e-47	6.06517e-45
ENSMUSG00000074968	Ano3	endothelial_adipocytes	38.8808	18.71	1.30198	8.47591e-48	8.67864e-46
ENSMUSG00000074968	Ano3	luminal-differentiated_adipocytes	38.8808	8.98064	1.49407	2.20991e-11	1.55544e-10
ENSMUSG00000074968	Ano3	luminal-progenitors_adipocytes	38.8808	20.1753	1.29968	2.2872e-55	3.27867e-53
ENSMUSG00000074968	Ano3	stromal_adipocytes	38.8808	22.0341	1.28817	1.65967e-66	3.24497e-64
ENSMUSG00000074968	Ano3	luminal-differentiated_basal	38.8808	-9.44467	1.21442	3.63892e-15	4.13184e-13
ENSMUSG00000074968	Ano3	stromal_basal	38.8808	2.20786	1.35153	0.0023228	0.018463
ENSMUSG00000074968	Ano3	luminal-differentiated_endothelial	38.8808	-9.37826	1.27118	1.68758e-15	8.32834e-14
ENSMUSG00000074968	Ano3	stromal_endothelial	38.8808	2.49126	1.19452	0.00220679	0.00990033
ENSMUSG00000074968	Ano3	luminal-progenitors_luminal-differentiated	38.8808	10.9781	1.20396	3.36747e-20	7.25425e-18
ENSMUSG00000074968	Ano3	stromal_luminal-differentiated	38.8808	12.7698	1.19673	2.45141e-27	1.25502e-24
ENSMUSG00000050808	Muc15	basal_adipocytes	3808.28	2.02151	0.67627	0.000708206	0.00197919
ENSMUSG00000050808	Muc15	luminal-differentiated_adipocytes	3808.28	1.2556	0.647735	0.0210314	0.0430321
ENSMUSG00000050808	Muc15	luminal-progenitors_adipocytes	3808.28	1.97323	0.701465	0.000712097	0.00207814
ENSMUSG00000050808	Muc15	stromal_adipocytes	3808.28	1.66445	0.671958	0.00318761	0.0078121
ENSMUSG00000084094	Gm13961	endothelial_adipocytes	2.51286	12.6559	3.22702	4.1081e-06	1.62012e-05
ENSMUSG00000084094	Gm13961	luminal-differentiated_adipocytes	2.51286	15.6922	2.97769	2.54142e-08	1.29591e-07
ENSMUSG00000084094	Gm13961	luminal-differentiated_basal	2.51286	7.42096	4.60368	0.000274234	0.00300775
ENSMUSG00000084094	Gm13961	stromal_basal	2.51286	-2.10921	3.0085	0.00788464	0.0488457
ENSMUSG00000084094	Gm13961	luminal-progenitors_endothelial	2.51286	-2.5478	3.24543	0.00903656	0.0357576
ENSMUSG00000084094	Gm13961	stromal_endothelial	2.51286	-14.647	3.00292	7.79264e-08	1.14252e-06
ENSMUSG00000084094	Gm13961	luminal-progenitors_luminal-differentiated	2.51286	-7.69141	4.49572	0.000383541	0.00390506
ENSMUSG00000084094	Gm13961	stromal_luminal-differentiated	2.51286	-17.3482	2.89424	2.2144e-10	8.94533e-09
ENSMUSG00000084094	Gm13961	stromal_luminal-progenitors	2.51286	-2.61036	3.6627	0.00609383	0.0373869
ENSMUSG00000096703	Olfr1286	basal_adipocytes	2.2031	-3.59689	3.78052	0.014437	0.0307402
ENSMUSG00000096703	Olfr1286	luminal-differentiated_adipocytes	2.2031	-15.886	3.86688	2.86546e-06	1.13121e-05
ENSMUSG00000096703	Olfr1286	luminal-progenitors_adipocytes	2.2031	-15.2521	3.80912	3.64988e-06	1.59702e-05
ENSMUSG00000096703	Olfr1286	stromal_adipocytes	2.2031	-16.3183	3.72786	1.36947e-06	5.69327e-06
ENSMUSG00000096703	Olfr1286	luminal-differentiated_endothelial	2.2031	-10.9376	5.08686	7.76155e-05	0.000492071
ENSMUSG00000096703	Olfr1286	luminal-progenitors_endothelial	2.2031	-11.3056	4.74463	9.54285e-05	0.000837867
ENSMUSG00000096703	Olfr1286	stromal_endothelial	2.2031	-11.8866	4.83425	4.12435e-05	0.000311075
ENSMUSG00000094747	Olfr1307	stromal_endothelial	8.9791	-1.85537	1.42038	0.0154638	0.0498503
ENSMUSG00000094747	Olfr1307	stromal_luminal-differentiated	8.9791	-2.32459	1.81006	0.00293025	0.0259014
ENSMUSG00000027134	Lpcat4	basal_adipocytes	282.019	5.27022	0.56245	1.63736e-23	3.87952e-22
ENSMUSG00000027134	Lpcat4	endothelial_adipocytes	282.019	4.74397	0.555912	1.35193e-19	2.13434e-18
ENSMUSG00000027134	Lpcat4	luminal-differentiated_adipocytes	282.019	6.34316	0.555697	3.04042e-32	1.0922e-30
ENSMUSG00000027134	Lpcat4	luminal-progenitors_adipocytes	282.019	4.96164	0.554874	8.60857e-21	1.79812e-19
ENSMUSG00000027134	Lpcat4	stromal_adipocytes	282.019	5.96122	0.559483	1.05939e-28	2.86832e-27
ENSMUSG00000027134	Lpcat4	luminal-differentiated_endothelial	282.019	1.31423	0.489898	0.000446268	0.00234563
ENSMUSG00000027134	Lpcat4	luminal-progenitors_luminal-differentiated	282.019	-1.03162	0.492811	0.00196017	0.014712
ENSMUSG00000041358	Nutm1	basal_adipocytes	3.6099	2.78669	2.93872	0.0241398	0.0485126
ENSMUSG00000041358	Nutm1	luminal-differentiated_adipocytes	3.6099	4.09262	3.5639	0.0101005	0.0222121
ENSMUSG00000041358	Nutm1	luminal-progenitors_adipocytes	3.6099	4.20733	3.69686	0.00851517	0.0197953
ENSMUSG00000041358	Nutm1	stromal_adipocytes	3.6099	12.9539	3.60511	1.40464e-05	5.10893e-05
ENSMUSG00000027133	Nop10	basal_adipocytes	426.111	-2.93494	0.32098	1.7789e-20	3.35268e-19
ENSMUSG00000027133	Nop10	endothelial_adipocytes	426.111	-2.95463	0.320345	7.80548e-21	1.34299e-19
ENSMUSG00000027133	Nop10	luminal-differentiated_adipocytes	426.111	-2.26031	0.325848	4.59074e-13	3.86658e-12
ENSMUSG00000027133	Nop10	luminal-progenitors_adipocytes	426.111	-1.43737	0.329032	2.43759e-06	1.09843e-05
ENSMUSG00000027133	Nop10	stromal_adipocytes	426.111	-2.67988	0.324507	1.76173e-17	2.16211e-16
ENSMUSG00000027133	Nop10	luminal-progenitors_basal	426.111	1.26215	0.336229	5.80911e-06	0.000188647
ENSMUSG00000027133	Nop10	luminal-progenitors_endothelial	426.111	1.37756	0.342444	4.09575e-06	5.83087e-05
ENSMUSG00000027130	Slc12a6	basal_adipocytes	1581.16	1.96898	0.252464	2.02447e-15	2.47639e-14
ENSMUSG00000027130	Slc12a6	endothelial_adipocytes	1581.16	1.80624	0.253754	2.50456e-13	2.21777e-12
ENSMUSG00000027130	Slc12a6	luminal-differentiated_adipocytes	1581.16	2.21781	0.253965	2.88936e-19	4.2337e-18
ENSMUSG00000027130	Slc12a6	luminal-progenitors_adipocytes	1581.16	1.46574	0.255883	1.83664e-09	1.28662e-08
ENSMUSG00000027130	Slc12a6	stromal_adipocytes	1581.16	1.96496	0.253685	1.46713e-15	1.53818e-14
ENSMUSG00000096764	Gm21985	basal_adipocytes	107.178	1.86893	1.07763	0.0221344	0.0449692
ENSMUSG00000096764	Gm21985	luminal-differentiated_adipocytes	107.178	2.19642	1.14211	0.00839636	0.0187945
ENSMUSG00000096764	Gm21985	stromal_adipocytes	107.178	2.08296	1.11935	0.0104216	0.0229794
ENSMUSG00000027131	Emc4	basal_adipocytes	448.586	-2.04855	0.241187	6.74023e-18	1.02456e-16
ENSMUSG00000027131	Emc4	endothelial_adipocytes	448.586	-2.08214	0.241046	1.40655e-18	2.04076e-17
ENSMUSG00000027131	Emc4	luminal-differentiated_adipocytes	448.586	-2.10258	0.242196	5.06555e-19	7.24422e-18
ENSMUSG00000027131	Emc4	luminal-progenitors_adipocytes	448.586	-1.09584	0.242087	1.96867e-06	9.01535e-06
ENSMUSG00000027131	Emc4	stromal_adipocytes	448.586	-2.20559	0.242267	1.13281e-20	1.77134e-19
ENSMUSG00000027132	Katnbl1	luminal-progenitors_adipocytes	259.667	1.09877	0.296637	7.01215e-05	0.000248456
ENSMUSG00000055943	Emc7	luminal-differentiated_adipocytes	1008.77	-1.00888	0.148399	6.30651e-12	4.70518e-11
ENSMUSG00000080622	Gm22676	basal_adipocytes	21.8016	-2.13881	0.614641	0.000127872	0.000405746
ENSMUSG00000080622	Gm22676	endothelial_adipocytes	21.8016	-2.20327	0.602532	5.36023e-05	0.000179792
ENSMUSG00000080622	Gm22676	luminal-differentiated_adipocytes	21.8016	-2.07834	0.613949	0.000107031	0.000337608
ENSMUSG00000080622	Gm22676	luminal-progenitors_adipocytes	21.8016	-2.14615	0.652823	0.00013521	0.000454493
ENSMUSG00000080622	Gm22676	stromal_adipocytes	21.8016	-1.45266	0.583632	0.0039442	0.00949284
ENSMUSG00000057378	Ryr3	basal_adipocytes	189.303	2.35038	1.06144	0.00508137	0.0119754
ENSMUSG00000057378	Ryr3	luminal-progenitors_adipocytes	189.303	2.39399	1.13093	0.00404618	0.0100827
ENSMUSG00000057378	Ryr3	stromal_basal	189.303	-2.53363	1.24906	0.000964459	0.00887226
ENSMUSG00000057378	Ryr3	stromal_luminal-progenitors	189.303	-2.24719	1.26881	0.000732561	0.00710207
ENSMUSG00000044042	Fmn1	basal_adipocytes	909.862	1.3433	0.467787	0.00139922	0.00369504
ENSMUSG00000044042	Fmn1	luminal-differentiated_adipocytes	909.862	2.86196	0.468818	1.00024e-10	6.62676e-10
ENSMUSG00000044042	Fmn1	luminal-progenitors_adipocytes	909.862	1.75691	0.476553	3.49713e-05	0.000130471
ENSMUSG00000044042	Fmn1	stromal_adipocytes	909.862	1.82849	0.466786	1.67691e-05	6.01297e-05
ENSMUSG00000044042	Fmn1	endothelial_basal	909.862	-1.73711	0.544181	3.57166e-05	0.00135309
ENSMUSG00000044042	Fmn1	luminal-differentiated_basal	909.862	1.22709	0.529493	0.000953681	0.008465
ENSMUSG00000044042	Fmn1	luminal-differentiated_endothelial	909.862	3.28133	0.450527	1.03194e-13	3.94493e-12
ENSMUSG00000044042	Fmn1	luminal-progenitors_endothelial	909.862	2.13209	0.456077	3.66939e-07	7.06562e-06
ENSMUSG00000044042	Fmn1	stromal_endothelial	909.862	2.30476	0.458123	1.49186e-07	2.05481e-06
ENSMUSG00000041219	Arhgap11a	basal_adipocytes	260.591	1.65393	0.505616	0.00030939	0.000921121
ENSMUSG00000041219	Arhgap11a	luminal-differentiated_adipocytes	260.591	3.18734	0.503565	2.50778e-11	1.76122e-10
ENSMUSG00000041219	Arhgap11a	luminal-progenitors_adipocytes	260.591	2.61265	0.50381	3.36151e-08	1.9959e-07
ENSMUSG00000041219	Arhgap11a	stromal_adipocytes	260.591	1.94538	0.505503	1.98079e-05	7.03272e-05
ENSMUSG00000041219	Arhgap11a	endothelial_basal	260.591	-1.30678	0.738978	0.000438606	0.0108984
ENSMUSG00000041219	Arhgap11a	luminal-differentiated_basal	260.591	1.18762	0.56792	0.00178092	0.0140873
ENSMUSG00000041219	Arhgap11a	luminal-differentiated_endothelial	260.591	3.11334	0.480317	3.15581e-11	7.65913e-10
ENSMUSG00000041219	Arhgap11a	luminal-progenitors_endothelial	260.591	2.44402	0.483768	4.607e-08	1.14371e-06
ENSMUSG00000041219	Arhgap11a	stromal_endothelial	260.591	1.90658	0.524448	2.81627e-05	0.00022186
ENSMUSG00000040282	BC052040	luminal-differentiated_adipocytes	92.8495	1.40844	0.370257	4.9421e-05	0.000164137
ENSMUSG00000040282	BC052040	luminal-progenitors_adipocytes	92.8495	1.28479	0.382549	0.000195836	0.000640097
ENSMUSG00000027210	Meis2	basal_adipocytes	245.735	-3.64776	0.725161	5.10734e-08	2.73327e-07
ENSMUSG00000027210	Meis2	endothelial_adipocytes	245.735	-2.97925	0.722743	6.13689e-06	2.36156e-05
ENSMUSG00000027210	Meis2	luminal-differentiated_adipocytes	245.735	-2.54056	0.764069	9.42798e-05	0.000300086
ENSMUSG00000027210	Meis2	luminal-progenitors_basal	245.735	1.61903	0.867175	0.000351054	0.00586661
ENSMUSG00000027210	Meis2	stromal_basal	245.735	2.63664	0.775144	5.41699e-05	0.000744567
ENSMUSG00000027210	Meis2	luminal-progenitors_endothelial	245.735	1.29449	0.774841	0.00831714	0.033507
ENSMUSG00000027210	Meis2	stromal_endothelial	245.735	1.85442	0.846738	0.00192226	0.00880561
ENSMUSG00000086328	2700033N17Rik	endothelial_adipocytes	6.97571	-11.6286	1.69196	1.92835e-12	1.56199e-11
ENSMUSG00000086328	2700033N17Rik	luminal-differentiated_adipocytes	6.97571	-9.62438	1.78958	1.36573e-09	8.08799e-09
ENSMUSG00000086328	2700033N17Rik	luminal-progenitors_adipocytes	6.97571	-7.86926	1.8603	2.07082e-07	1.10084e-06
ENSMUSG00000086328	2700033N17Rik	endothelial_basal	6.97571	-9.22456	1.74025	2.66315e-08	2.6171e-06
ENSMUSG00000086328	2700033N17Rik	luminal-differentiated_basal	6.97571	-6.91456	2.16467	4.93519e-06	9.11924e-05
ENSMUSG00000086328	2700033N17Rik	luminal-progenitors_basal	6.97571	-4.83921	2.62277	0.000213641	0.0039462
ENSMUSG00000086328	2700033N17Rik	stromal_endothelial	6.97571	11.4109	1.65381	7.43393e-13	2.93981e-11
ENSMUSG00000086328	2700033N17Rik	stromal_luminal-differentiated	6.97571	9.36802	1.70046	6.98403e-10	2.61105e-08
ENSMUSG00000086328	2700033N17Rik	stromal_luminal-progenitors	6.97571	8.09834	1.66967	1.33932e-07	4.70665e-06
ENSMUSG00000099470	Gm29340	basal_adipocytes	65.3011	3.59756	0.9023	5.97032e-06	2.35984e-05
ENSMUSG00000099470	Gm29340	luminal-differentiated_adipocytes	65.3011	5.647	0.951972	6.30267e-11	4.25693e-10
ENSMUSG00000099470	Gm29340	luminal-progenitors_adipocytes	65.3011	3.83524	0.933135	2.94635e-06	1.30795e-05
ENSMUSG00000099470	Gm29340	stromal_adipocytes	65.3011	4.18228	0.948787	4.43852e-07	1.96753e-06
ENSMUSG00000099470	Gm29340	endothelial_basal	65.3011	-1.28489	1.21436	0.00252718	0.0450856
ENSMUSG00000099470	Gm29340	luminal-differentiated_endothelial	65.3011	3.91598	0.804637	1.52606e-07	1.71134e-06
ENSMUSG00000099470	Gm29340	luminal-progenitors_endothelial	65.3011	1.90952	0.885663	0.00144276	0.00806112
ENSMUSG00000099470	Gm29340	stromal_endothelial	65.3011	2.56609	0.879864	0.00032027	0.00188027
ENSMUSG00000027351	Spred1	basal_adipocytes	2185.46	2.38703	0.262302	3.22192e-20	5.95834e-19
ENSMUSG00000027351	Spred1	endothelial_adipocytes	2185.46	2.44833	0.262637	3.29239e-21	5.8164e-20
ENSMUSG00000027351	Spred1	luminal-differentiated_adipocytes	2185.46	2.60611	0.265072	8.12554e-24	1.6703e-22
ENSMUSG00000027351	Spred1	luminal-progenitors_adipocytes	2185.46	1.79105	0.267232	2.96824e-12	2.86941e-11
ENSMUSG00000027351	Spred1	stromal_adipocytes	2185.46	1.80012	0.264761	1.94021e-12	1.54571e-11
ENSMUSG00000027347	Rasgrp1	basal_adipocytes	266.43	2.79792	0.797154	8.3776e-05	0.000274674
ENSMUSG00000027347	Rasgrp1	luminal-differentiated_adipocytes	266.43	4.17626	0.825911	3.13018e-08	1.57884e-07
ENSMUSG00000027347	Rasgrp1	luminal-progenitors_adipocytes	266.43	3.14314	0.826176	1.55311e-05	6.15598e-05
ENSMUSG00000027347	Rasgrp1	stromal_adipocytes	266.43	3.8933	0.830565	1.60677e-07	7.51125e-07
ENSMUSG00000027347	Rasgrp1	endothelial_basal	266.43	-2.38274	1.09162	0.000236742	0.00644629
ENSMUSG00000027347	Rasgrp1	luminal-differentiated_endothelial	266.43	3.85991	0.782921	1.20509e-07	1.38227e-06
ENSMUSG00000027347	Rasgrp1	luminal-progenitors_endothelial	266.43	2.64723	0.833995	4.7453e-05	0.000467353
ENSMUSG00000027347	Rasgrp1	stromal_endothelial	266.43	3.62447	0.782777	5.86248e-07	7.1308e-06
ENSMUSG00000040152	Thbs1	luminal-progenitors_adipocytes	18544.6	1.10279	0.370658	0.000975109	0.00277123
ENSMUSG00000040152	Thbs1	luminal-progenitors_endothelial	18544.6	1.00639	0.397234	0.00105189	0.00622454
ENSMUSG00000040152	Thbs1	luminal-progenitors_luminal-differentiated	18544.6	1.04865	0.423556	0.000611197	0.00573546
ENSMUSG00000027344	Fsip1	luminal-differentiated_endothelial	2.94047	2.25655	1.89941	0.0136988	0.0451567
ENSMUSG00000040133	Gpr176	basal_adipocytes	36.6269	11.4121	1.25338	3.56448e-20	6.5776e-19
ENSMUSG00000040133	Gpr176	endothelial_adipocytes	36.6269	10.8624	1.24919	1.31193e-18	1.90678e-17
ENSMUSG00000040133	Gpr176	luminal-differentiated_adipocytes	36.6269	12.1239	1.24919	7.72912e-23	1.49521e-21
ENSMUSG00000040133	Gpr176	luminal-progenitors_adipocytes	36.6269	9.83573	1.31979	9.59555e-15	1.20057e-13
ENSMUSG00000040133	Gpr176	stromal_adipocytes	36.6269	13.2789	1.23819	3.32905e-27	8.23835e-26
ENSMUSG00000040133	Gpr176	stromal_luminal-progenitors	36.6269	1.90537	1.28112	0.00179251	0.0144136
ENSMUSG00000009549	Srp14	basal_adipocytes	1960.2	-1.79338	0.301024	7.64701e-10	5.15293e-09
ENSMUSG00000009549	Srp14	endothelial_adipocytes	1960.2	-1.70676	0.302088	3.79371e-09	2.17132e-08
ENSMUSG00000009549	Srp14	luminal-differentiated_adipocytes	1960.2	-1.75207	0.300607	1.16675e-09	6.95299e-09
ENSMUSG00000009549	Srp14	stromal_adipocytes	1960.2	-1.75224	0.30114	1.16676e-09	7.0316e-09
ENSMUSG00000040093	Bmf	basal_adipocytes	505.753	2.88435	0.481022	5.38485e-10	3.70062e-09
ENSMUSG00000040093	Bmf	endothelial_adipocytes	505.753	2.54237	0.485682	3.84844e-08	1.96263e-07
ENSMUSG00000040093	Bmf	luminal-differentiated_adipocytes	505.753	2.61858	0.498526	1.47945e-08	7.79376e-08
ENSMUSG00000040093	Bmf	luminal-progenitors_adipocytes	505.753	2.12951	0.502333	3.09094e-06	1.36826e-05
ENSMUSG00000040093	Bmf	stromal_adipocytes	505.753	3.08835	0.491548	3.60311e-11	2.52356e-10
ENSMUSG00000040084	Bub1b	basal_adipocytes	321.953	4.02623	0.702941	5.87001e-10	4.01572e-09
ENSMUSG00000040084	Bub1b	endothelial_adipocytes	321.953	2.33329	0.710393	0.000199028	0.00060925
ENSMUSG00000040084	Bub1b	luminal-differentiated_adipocytes	321.953	5.70899	0.721431	4.93197e-17	5.94179e-16
ENSMUSG00000040084	Bub1b	luminal-progenitors_adipocytes	321.953	4.99393	0.72342	1.0806e-13	1.21724e-12
ENSMUSG00000040084	Bub1b	stromal_adipocytes	321.953	4.63465	0.721451	4.20309e-12	3.2514e-11
ENSMUSG00000040084	Bub1b	luminal-differentiated_endothelial	321.953	3.06594	0.632194	3.5712e-07	3.73496e-06
ENSMUSG00000040084	Bub1b	luminal-progenitors_endothelial	321.953	2.2077	0.661059	5.15246e-05	0.000501088
ENSMUSG00000040084	Bub1b	stromal_endothelial	321.953	1.97581	0.723491	0.000471603	0.00262012
ENSMUSG00000074923	Pak6	basal_adipocytes	126.926	1.70943	0.803685	0.00985047	0.0218026
ENSMUSG00000074923	Pak6	luminal-differentiated_adipocytes	126.926	1.99863	0.819918	0.00256864	0.00636024
ENSMUSG00000074923	Pak6	stromal_adipocytes	126.926	1.46532	0.779708	0.0187171	0.0388871
ENSMUSG00000078137	Ankrd63	luminal-differentiated_basal	6.14776	3.61066	2.66944	0.000676398	0.00634653
ENSMUSG00000078137	Ankrd63	luminal-differentiated_endothelial	6.14776	2.55772	1.86306	0.00802954	0.0287035
ENSMUSG00000040061	Plcb2	luminal-differentiated_adipocytes	532.788	3.08659	0.844629	2.17983e-05	7.60862e-05
ENSMUSG00000040061	Plcb2	stromal_adipocytes	532.788	2.19002	0.832364	0.00122112	0.00324748
ENSMUSG00000040061	Plcb2	endothelial_basal	532.788	-3.09929	0.903108	2.10879e-05	0.000890528
ENSMUSG00000040061	Plcb2	luminal-differentiated_endothelial	532.788	4.69242	0.80946	2.71031e-10	5.39806e-09
ENSMUSG00000040061	Plcb2	luminal-progenitors_endothelial	532.788	2.74969	0.8448	3.19113e-05	0.000332405
ENSMUSG00000040061	Plcb2	stromal_endothelial	532.788	3.89306	0.793383	1.14144e-07	1.61008e-06
ENSMUSG00000045838	Ccdc9b	basal_adipocytes	194.731	1.02494	0.5267	0.0247284	0.0495826
ENSMUSG00000045838	Ccdc9b	endothelial_adipocytes	194.731	1.52483	0.537125	0.00134074	0.00354713
ENSMUSG00000045838	Ccdc9b	luminal-differentiated_basal	194.731	-2.05515	0.538487	1.47553e-05	0.000242016
ENSMUSG00000045838	Ccdc9b	luminal-differentiated_endothelial	194.731	-2.69567	0.529111	1.21568e-07	1.39316e-06
ENSMUSG00000045838	Ccdc9b	luminal-progenitors_endothelial	194.731	-1.00639	0.560251	0.0085153	0.0341621
ENSMUSG00000045838	Ccdc9b	stromal_endothelial	194.731	-1.10912	0.604158	0.00533497	0.0207009
ENSMUSG00000040035	Disp2	stromal_adipocytes	35.4967	-1.81135	1.01784	0.0163359	0.0343551
ENSMUSG00000027331	Knstrn	basal_adipocytes	217.766	2.07177	0.612519	0.000184754	0.000570891
ENSMUSG00000027331	Knstrn	luminal-differentiated_adipocytes	217.766	3.62922	0.613419	3.30033e-10	2.07796e-09
ENSMUSG00000027331	Knstrn	luminal-progenitors_adipocytes	217.766	3.52746	0.6081	8.87407e-10	6.46572e-09
ENSMUSG00000027331	Knstrn	stromal_adipocytes	217.766	2.51316	0.622293	6.02292e-06	2.29561e-05
ENSMUSG00000027331	Knstrn	luminal-differentiated_basal	217.766	1.01644	0.661858	0.00842506	0.046802
ENSMUSG00000027331	Knstrn	luminal-differentiated_endothelial	217.766	2.54765	0.584025	3.34165e-06	2.82195e-05
ENSMUSG00000027331	Knstrn	luminal-progenitors_endothelial	217.766	2.29942	0.5873	7.06879e-06	9.34894e-05
ENSMUSG00000027331	Knstrn	stromal_endothelial	217.766	1.25861	0.680053	0.00479296	0.0190277
ENSMUSG00000027332	Ivd	basal_adipocytes	1446.71	-1.69175	0.296422	3.38332e-09	2.11462e-08
ENSMUSG00000027332	Ivd	endothelial_adipocytes	1446.71	-2.05823	0.295557	7.84331e-13	6.61369e-12
ENSMUSG00000027332	Ivd	luminal-differentiated_adipocytes	1446.71	-1.82779	0.295879	1.21482e-10	7.99053e-10
ENSMUSG00000027332	Ivd	luminal-progenitors_adipocytes	1446.71	-2.00022	0.299169	3.34477e-12	3.20868e-11
ENSMUSG00000027332	Ivd	stromal_adipocytes	1446.71	-1.42791	0.293874	3.62863e-07	1.62511e-06
ENSMUSG00000040007	Bahd1	basal_adipocytes	625.199	1.15116	0.229698	1.99455e-07	9.75491e-07
ENSMUSG00000040007	Bahd1	endothelial_adipocytes	625.199	1.14752	0.22789	1.95754e-07	9.14753e-07
ENSMUSG00000040007	Bahd1	luminal-differentiated_adipocytes	625.199	1.79464	0.228417	7.61745e-16	8.29531e-15
ENSMUSG00000040007	Bahd1	luminal-progenitors_adipocytes	625.199	1.04484	0.229823	1.96676e-06	9.00825e-06
ENSMUSG00000040007	Bahd1	stromal_adipocytes	625.199	1.73513	0.228643	6.40352e-15	6.3571e-14
ENSMUSG00000074916	Chst14	basal_adipocytes	234.674	1.84445	0.347441	3.25402e-08	1.78737e-07
ENSMUSG00000074916	Chst14	endothelial_adipocytes	234.674	2.18046	0.345786	6.89889e-11	4.73763e-10
ENSMUSG00000074916	Chst14	luminal-differentiated_adipocytes	234.674	1.00304	0.339282	0.00175345	0.00447856
ENSMUSG00000074916	Chst14	luminal-progenitors_adipocytes	234.674	1.17998	0.350629	0.00022314	0.00071996
ENSMUSG00000074916	Chst14	stromal_adipocytes	234.674	2.18441	0.348667	4.92797e-11	3.40399e-10
ENSMUSG00000027326	Knl1	basal_adipocytes	181.461	4.233	0.883102	5.46225e-08	2.90922e-07
ENSMUSG00000027326	Knl1	luminal-differentiated_adipocytes	181.461	5.80312	0.906615	2.7378e-12	2.12173e-11
ENSMUSG00000027326	Knl1	luminal-progenitors_adipocytes	181.461	5.4266	0.919581	4.04611e-11	3.4314e-10
ENSMUSG00000027326	Knl1	stromal_adipocytes	181.461	5.22478	0.918687	1.99373e-10	1.29805e-09
ENSMUSG00000027326	Knl1	endothelial_basal	181.461	-2.44949	1.03207	0.000170914	0.00497781
ENSMUSG00000027326	Knl1	luminal-differentiated_endothelial	181.461	3.92798	0.765654	4.03562e-08	5.14763e-07
ENSMUSG00000027326	Knl1	luminal-progenitors_endothelial	181.461	3.44003	0.840941	4.23555e-07	8.02084e-06
ENSMUSG00000027326	Knl1	stromal_endothelial	181.461	3.40442	0.766735	1.6668e-06	1.8225e-05
ENSMUSG00000027323	Rad51	basal_adipocytes	72.6424	2.95016	0.834243	6.75793e-05	0.000225555
ENSMUSG00000027323	Rad51	endothelial_adipocytes	72.6424	2.24686	0.854759	0.00165201	0.00428698
ENSMUSG00000027323	Rad51	luminal-differentiated_adipocytes	72.6424	5.1716	0.869699	9.80762e-11	6.50447e-10
ENSMUSG00000027323	Rad51	luminal-progenitors_adipocytes	72.6424	4.29993	0.86539	3.64438e-08	2.15163e-07
ENSMUSG00000027323	Rad51	stromal_adipocytes	72.6424	4.2927	0.874503	3.7971e-08	1.91938e-07
ENSMUSG00000027323	Rad51	luminal-differentiated_basal	72.6424	1.50419	0.790899	0.00257749	0.0186634
ENSMUSG00000027323	Rad51	luminal-differentiated_endothelial	72.6424	2.55365	0.716687	5.81018e-05	0.00037857
ENSMUSG00000027323	Rad51	luminal-progenitors_endothelial	72.6424	1.42887	0.754571	0.00428647	0.0196843
ENSMUSG00000027323	Rad51	stromal_endothelial	72.6424	1.52885	0.82048	0.00448969	0.0180347
ENSMUSG00000070730	Rmdn3	basal_adipocytes	785.706	-2.68369	0.198066	2.83159e-42	2.08407e-40
ENSMUSG00000070730	Rmdn3	endothelial_adipocytes	785.706	-2.30912	0.197808	4.97465e-32	1.87379e-30
ENSMUSG00000070730	Rmdn3	luminal-differentiated_adipocytes	785.706	-2.90348	0.199159	4.15627e-49	4.11021e-47
ENSMUSG00000070730	Rmdn3	luminal-progenitors_adipocytes	785.706	-2.60947	0.200908	3.06393e-39	1.7751e-37
ENSMUSG00000070730	Rmdn3	stromal_adipocytes	785.706	-2.80152	0.198969	6.47315e-46	4.02419e-44
ENSMUSG00000046814	Gchfr	basal_adipocytes	59.447	-2.81268	0.740399	2.89864e-05	0.000102787
ENSMUSG00000046814	Gchfr	endothelial_adipocytes	59.447	-3.09503	0.741473	4.52831e-06	1.77662e-05
ENSMUSG00000046814	Gchfr	luminal-differentiated_adipocytes	59.447	-3.66354	0.771894	1.74844e-07	8.08791e-07
ENSMUSG00000046814	Gchfr	luminal-progenitors_adipocytes	59.447	-2.7563	0.780061	4.82892e-05	0.000175665
ENSMUSG00000046814	Gchfr	stromal_adipocytes	59.447	-3.58331	0.772063	2.51445e-07	1.14779e-06
ENSMUSG00000055926	Gm14137	stromal_luminal-progenitors	20.7655	-2.15073	1.19913	0.000778666	0.00747927
ENSMUSG00000027317	Ppp1r14d	luminal-differentiated_endothelial	7.38963	3.05701	1.66145	0.00256978	0.0108549
ENSMUSG00000027315	Spint1	basal_adipocytes	741.439	1.70493	0.65362	0.00261619	0.00655596
ENSMUSG00000027315	Spint1	luminal-differentiated_adipocytes	741.439	2.56328	0.667677	1.27481e-05	4.60401e-05
ENSMUSG00000027315	Spint1	stromal_adipocytes	741.439	2.14968	0.660967	0.000163949	0.00050752
ENSMUSG00000027315	Spint1	endothelial_basal	741.439	-1.71073	0.94603	0.000472744	0.0115599
ENSMUSG00000027315	Spint1	luminal-differentiated_endothelial	741.439	2.91455	0.633887	1.20278e-06	1.12229e-05
ENSMUSG00000027315	Spint1	luminal-progenitors_endothelial	741.439	1.15796	0.682216	0.00909322	0.0359261
ENSMUSG00000027315	Spint1	stromal_endothelial	741.439	2.52532	0.655608	2.06539e-05	0.000168399
ENSMUSG00000034226	Rhov	luminal-differentiated_adipocytes	290.435	2.15606	0.833806	0.0014452	0.00375567
ENSMUSG00000034226	Rhov	luminal-progenitors_adipocytes	290.435	2.44064	0.847142	0.000471273	0.00142558
ENSMUSG00000034226	Rhov	luminal-differentiated_endothelial	290.435	1.5036	0.906154	0.00876391	0.0309187
ENSMUSG00000034226	Rhov	luminal-progenitors_endothelial	290.435	1.62596	0.842469	0.0032345	0.0156094
ENSMUSG00000034226	Rhov	stromal_luminal-progenitors	290.435	-1.20212	0.870112	0.00568262	0.0354188
ENSMUSG00000034216	Vps18	basal_adipocytes	587.032	1.96921	0.264268	2.97045e-14	3.27657e-13
ENSMUSG00000034216	Vps18	endothelial_adipocytes	587.032	1.46477	0.265747	9.85074e-09	5.35694e-08
ENSMUSG00000034216	Vps18	luminal-differentiated_adipocytes	587.032	2.58657	0.265346	1.86128e-23	3.74061e-22
ENSMUSG00000034216	Vps18	luminal-progenitors_adipocytes	587.032	1.37848	0.268887	6.04166e-08	3.45951e-07
ENSMUSG00000034216	Vps18	stromal_adipocytes	587.032	2.42033	0.265073	8.28173e-21	1.31425e-19
ENSMUSG00000034216	Vps18	luminal-differentiated_endothelial	587.032	1.01333	0.276508	1.34211e-05	0.000100103
ENSMUSG00000034216	Vps18	luminal-progenitors_luminal-differentiated	587.032	-1.0948	0.283657	4.20172e-06	8.15698e-05
ENSMUSG00000074912	Gm14207	basal_adipocytes	24.5687	3.65869	1.12939	7.45222e-05	0.000246671
ENSMUSG00000074912	Gm14207	endothelial_adipocytes	24.5687	4.95051	1.2467	5.38941e-07	2.37608e-06
ENSMUSG00000074912	Gm14207	luminal-progenitors_adipocytes	24.5687	2.45196	1.19444	0.00454056	0.011184
ENSMUSG00000074912	Gm14207	luminal-differentiated_basal	24.5687	-3.22377	1.24009	6.23981e-05	0.000849221
ENSMUSG00000074912	Gm14207	stromal_basal	24.5687	-1.50539	1.23263	0.0076192	0.0476171
ENSMUSG00000074912	Gm14207	luminal-differentiated_endothelial	24.5687	-4.81539	1.11335	3.61942e-07	3.7746e-06
ENSMUSG00000074912	Gm14207	stromal_endothelial	24.5687	-3.25194	1.0093	0.000113091	0.000750012
ENSMUSG00000074912	Gm14207	luminal-progenitors_luminal-differentiated	24.5687	1.64587	1.17544	0.0044676	0.0282423
ENSMUSG00000027314	Dll4	basal_adipocytes	1583.44	4.55028	0.701392	1.56273e-12	1.43515e-11
ENSMUSG00000027314	Dll4	endothelial_adipocytes	1583.44	5.68817	0.734913	1.00535e-17	1.34716e-16
ENSMUSG00000027314	Dll4	luminal-progenitors_adipocytes	1583.44	2.86696	0.702403	5.75508e-06	2.44408e-05
ENSMUSG00000027314	Dll4	luminal-differentiated_basal	1583.44	-3.17117	0.688076	9.42161e-08	2.76461e-06
ENSMUSG00000027314	Dll4	stromal_basal	1583.44	-4.1991	0.68747	5.13896e-11	2.946e-09
ENSMUSG00000027314	Dll4	luminal-differentiated_endothelial	1583.44	-4.39407	0.678835	7.48092e-12	2.07819e-10
ENSMUSG00000027314	Dll4	luminal-progenitors_endothelial	1583.44	-2.32143	0.702817	5.12399e-05	0.000498722
ENSMUSG00000027314	Dll4	stromal_endothelial	1583.44	-5.2369	0.701045	6.6773e-16	4.3612e-14
ENSMUSG00000027314	Dll4	luminal-progenitors_luminal-differentiated	1583.44	1.26763	0.761244	0.00518874	0.0315643
ENSMUSG00000027314	Dll4	stromal_luminal-progenitors	1583.44	-2.25178	0.76658	5.68805e-05	0.000884792
ENSMUSG00000027313	Chac1	endothelial_adipocytes	177.088	-1.4502	0.638041	0.00764152	0.017348
ENSMUSG00000034154	Ino80	luminal-differentiated_adipocytes	1197.15	1.07939	0.217983	4.01264e-07	1.77936e-06
ENSMUSG00000048647	Exd1	basal_adipocytes	104.341	-2.55568	0.676613	3.65136e-05	0.000127432
ENSMUSG00000048647	Exd1	endothelial_adipocytes	104.341	-1.52248	0.681515	0.00802086	0.0180978
ENSMUSG00000048647	Exd1	luminal-differentiated_adipocytes	104.341	-2.71938	0.708601	1.19762e-05	4.33995e-05
ENSMUSG00000048647	Exd1	luminal-progenitors_adipocytes	104.341	-2.77948	0.700415	9.26339e-06	3.80828e-05
ENSMUSG00000048647	Exd1	stromal_adipocytes	104.341	-2.77546	0.701499	7.5275e-06	2.83824e-05
ENSMUSG00000014077	Chp1	basal_adipocytes	3087.22	-2.47631	0.177408	1.05164e-44	8.88964e-43
ENSMUSG00000014077	Chp1	endothelial_adipocytes	3087.22	-2.83024	0.17725	6.7006e-58	1.32355e-55
ENSMUSG00000014077	Chp1	luminal-differentiated_adipocytes	3087.22	-2.19022	0.178275	1.26724e-35	5.55785e-34
ENSMUSG00000014077	Chp1	luminal-progenitors_adipocytes	3087.22	-2.28904	0.178776	2.84558e-38	1.54178e-36
ENSMUSG00000014077	Chp1	stromal_adipocytes	3087.22	-2.23415	0.178155	5.7629e-37	2.35791e-35
ENSMUSG00000085438	Oip5os1	luminal-differentiated_adipocytes	2709.52	-1.30956	0.211973	2.62674e-10	1.67276e-09
ENSMUSG00000085438	Oip5os1	stromal_adipocytes	2709.52	-1.49103	0.213059	7.21444e-13	6.00531e-12
ENSMUSG00000085438	Oip5os1	luminal-differentiated_endothelial	2709.52	-1.10163	0.225249	4.1619e-08	5.29552e-07
ENSMUSG00000085438	Oip5os1	stromal_endothelial	2709.52	-1.30337	0.223937	2.25873e-10	5.83086e-09
ENSMUSG00000085438	Oip5os1	stromal_luminal-progenitors	2709.52	-1.06503	0.227792	4.00153e-08	1.55583e-06
ENSMUSG00000072980	Oip5	basal_adipocytes	20.0371	4.32105	1.14148	3.63312e-06	1.482e-05
ENSMUSG00000072980	Oip5	luminal-differentiated_adipocytes	20.0371	5.90619	1.16825	6.83657e-09	3.75924e-08
ENSMUSG00000072980	Oip5	luminal-progenitors_adipocytes	20.0371	4.16317	1.16557	1.60877e-05	6.36154e-05
ENSMUSG00000072980	Oip5	stromal_adipocytes	20.0371	4.44326	1.17666	4.70936e-06	1.82317e-05
ENSMUSG00000072980	Oip5	luminal-differentiated_endothelial	20.0371	3.43298	0.887869	1.6109e-05	0.000118021
ENSMUSG00000072980	Oip5	luminal-progenitors_endothelial	20.0371	1.40077	0.95304	0.011069	0.0419491
ENSMUSG00000072980	Oip5	stromal_endothelial	20.0371	1.94634	1.05413	0.00449615	0.0180508
ENSMUSG00000027306	Nusap1	basal_adipocytes	137.067	3.53602	0.856514	3.71849e-06	1.51369e-05
ENSMUSG00000027306	Nusap1	endothelial_adipocytes	137.067	1.93876	0.871082	0.00610643	0.0141799
ENSMUSG00000027306	Nusap1	luminal-differentiated_adipocytes	137.067	5.31339	0.896604	9.47915e-11	6.29478e-10
ENSMUSG00000027306	Nusap1	luminal-progenitors_adipocytes	137.067	6.53348	0.931907	9.01487e-15	1.13017e-13
ENSMUSG00000027306	Nusap1	stromal_adipocytes	137.067	4.38182	0.901083	4.34153e-08	2.17911e-07
ENSMUSG00000027306	Nusap1	luminal-progenitors_basal	137.067	1.74876	0.888723	0.000216797	0.00397698
ENSMUSG00000027306	Nusap1	luminal-differentiated_endothelial	137.067	2.96286	0.732261	1.09844e-05	8.33614e-05
ENSMUSG00000027306	Nusap1	luminal-progenitors_endothelial	137.067	3.96138	0.811277	3.48318e-09	1.15614e-07
ENSMUSG00000027306	Nusap1	stromal_endothelial	137.067	1.98843	0.845017	0.0012859	0.00626321
ENSMUSG00000027306	Nusap1	stromal_luminal-progenitors	137.067	-1.09357	0.799344	0.0069578	0.0414225
ENSMUSG00000027305	Ndufaf1	basal_adipocytes	189.982	-1.19599	0.319055	6.50023e-05	0.000217663
ENSMUSG00000027305	Ndufaf1	endothelial_adipocytes	189.982	-1.79175	0.318383	4.21306e-09	2.39383e-08
ENSMUSG00000027305	Ndufaf1	luminal-differentiated_adipocytes	189.982	-1.53553	0.315472	3.27079e-07	1.46331e-06
ENSMUSG00000027305	Ndufaf1	luminal-progenitors_adipocytes	189.982	-1.18742	0.322002	6.46377e-05	0.000230491
ENSMUSG00000027305	Ndufaf1	stromal_adipocytes	189.982	-1.00904	0.309238	0.000598275	0.00167967
ENSMUSG00000027296	Itpka	luminal-differentiated_adipocytes	28.66	-2.5215	0.993871	0.00126537	0.00332648
ENSMUSG00000027296	Itpka	stromal_luminal-differentiated	28.66	1.25976	1.1752	0.00669089	0.0498212
ENSMUSG00000027297	Ltk	stromal_adipocytes	20.6525	3.07335	1.2658	0.00107593	0.00289383
ENSMUSG00000027297	Ltk	stromal_endothelial	20.6525	3.69373	1.18035	9.68611e-05	0.000654321
ENSMUSG00000027297	Ltk	stromal_luminal-differentiated	20.6525	1.69964	1.49607	0.0049586	0.0391784
ENSMUSG00000034032	Rpap1	luminal-differentiated_adipocytes	504.823	1.09156	0.241296	3.25262e-06	1.27521e-05
ENSMUSG00000034032	Rpap1	stromal_adipocytes	504.823	1.24434	0.242665	1.17309e-07	5.58898e-07
ENSMUSG00000027298	Tyro3	luminal-progenitors_adipocytes	440.712	1.65565	0.586597	0.000840393	0.00241982
ENSMUSG00000027298	Tyro3	stromal_adipocytes	440.712	1.07993	0.542005	0.0225841	0.0460287
ENSMUSG00000027298	Tyro3	luminal-progenitors_endothelial	440.712	1.02995	0.591485	0.00949699	0.0371669
ENSMUSG00000027298	Tyro3	luminal-progenitors_luminal-differentiated	440.712	1.13998	0.634612	0.00419556	0.0268669
ENSMUSG00000098789	Jmjd7	stromal_endothelial	68.3818	1.31841	0.619372	0.00210989	0.00951427
ENSMUSG00000027293	Ehd4	basal_adipocytes	2874	2.09651	0.362856	2.34673e-09	1.49482e-08
ENSMUSG00000027293	Ehd4	endothelial_adipocytes	2874	1.93624	0.366123	2.80143e-08	1.4496e-07
ENSMUSG00000027293	Ehd4	luminal-differentiated_adipocytes	2874	2.78556	0.366812	3.06876e-15	3.16425e-14
ENSMUSG00000027293	Ehd4	luminal-progenitors_adipocytes	2874	2.59505	0.364519	1.99555e-13	2.18699e-12
ENSMUSG00000027293	Ehd4	stromal_adipocytes	2874	1.71533	0.365365	5.57938e-07	2.44073e-06
ENSMUSG00000050211	Pla2g4e	endothelial_adipocytes	8.07152	-2.38147	1.59902	0.0180911	0.037725
ENSMUSG00000050211	Pla2g4e	stromal_endothelial	8.07152	2.54921	1.76841	0.00647662	0.0243349
ENSMUSG00000118623	AL935121.1	luminal-differentiated_adipocytes	33.24	2.97699	1.56312	0.00474993	0.0111553
ENSMUSG00000118623	AL935121.1	stromal_adipocytes	33.24	2.28852	1.46384	0.0160132	0.0337542
ENSMUSG00000118623	AL935121.1	luminal-progenitors_luminal-differentiated	33.24	-1.8383	1.67671	0.00466045	0.0290929
ENSMUSG00000079110	Capn3	basal_adipocytes	257.714	4.49274	1.13454	1.31311e-06	5.715e-06
ENSMUSG00000079110	Capn3	luminal-differentiated_adipocytes	257.714	6.55483	1.16523	1.68496e-10	1.09341e-09
ENSMUSG00000079110	Capn3	luminal-progenitors_adipocytes	257.714	3.34944	1.12445	0.000214494	0.000695192
ENSMUSG00000079110	Capn3	stromal_adipocytes	257.714	5.32628	1.17283	8.00031e-08	3.88606e-07
ENSMUSG00000079110	Capn3	endothelial_basal	257.714	-2.42989	1.58727	0.00069904	0.0159868
ENSMUSG00000079110	Capn3	luminal-differentiated_endothelial	257.714	4.56304	1.06201	6.78023e-07	6.64607e-06
ENSMUSG00000079110	Capn3	stromal_endothelial	257.714	3.48172	1.06778	8.53869e-05	0.000586261
ENSMUSG00000079110	Capn3	luminal-progenitors_luminal-differentiated	257.714	-1.49101	1.10019	0.00630922	0.0368471
ENSMUSG00000027288	Zfp106	basal_adipocytes	5584.19	-1.85296	0.221963	2.19964e-17	3.22123e-16
ENSMUSG00000027288	Zfp106	endothelial_adipocytes	5584.19	-2.12587	0.221826	2.38248e-22	4.57283e-21
ENSMUSG00000027288	Zfp106	luminal-differentiated_adipocytes	5584.19	-1.43473	0.221001	2.85037e-11	1.99091e-10
ENSMUSG00000027288	Zfp106	stromal_adipocytes	5584.19	-1.68768	0.222176	6.43346e-15	6.38436e-14
ENSMUSG00000027288	Zfp106	luminal-progenitors_basal	5584.19	1.02546	0.230683	3.48048e-07	1.56922e-05
ENSMUSG00000027288	Zfp106	luminal-progenitors_endothelial	5584.19	1.35178	0.227823	2.36102e-10	9.93654e-09
ENSMUSG00000033705	Stard9	basal_adipocytes	2251.8	2.64534	0.446219	9.12029e-10	6.0817e-09
ENSMUSG00000033705	Stard9	endothelial_adipocytes	2251.8	3.104	0.445969	7.59291e-13	6.41549e-12
ENSMUSG00000033705	Stard9	luminal-differentiated_adipocytes	2251.8	1.39167	0.446307	0.000637665	0.00176835
ENSMUSG00000033705	Stard9	luminal-progenitors_adipocytes	2251.8	1.50659	0.463169	0.000220426	0.000712393
ENSMUSG00000033705	Stard9	stromal_adipocytes	2251.8	1.66779	0.453996	5.43051e-05	0.00018111
ENSMUSG00000033705	Stard9	luminal-differentiated_endothelial	2251.8	-1.52891	0.504218	0.000162285	0.00095686
ENSMUSG00000033705	Stard9	luminal-progenitors_endothelial	2251.8	-1.31879	0.488158	0.000488972	0.00328059
ENSMUSG00000033705	Stard9	stromal_endothelial	2251.8	-1.14633	0.51585	0.00164737	0.00774574
ENSMUSG00000027284	Cdan1	luminal-progenitors_basal	424.935	-1.29345	0.371171	1.41962e-05	0.000413015
ENSMUSG00000027284	Cdan1	luminal-progenitors_endothelial	424.935	-1.38043	0.380041	1.95541e-05	0.000221653
ENSMUSG00000027284	Cdan1	stromal_luminal-progenitors	424.935	1.028	0.398749	0.000259225	0.00308294
ENSMUSG00000087519	AV039307	stromal_endothelial	6.74004	-2.30514	1.49207	0.00705825	0.0262115
ENSMUSG00000027272	Ubr1	endothelial_adipocytes	1764.41	1.27394	0.277042	1.48763e-06	6.20529e-06
ENSMUSG00000053675	Tgm5	basal_adipocytes	5.57272	-20.1233	1.77663	1.98972e-30	7.239e-29
ENSMUSG00000053675	Tgm5	endothelial_adipocytes	5.57272	-21.2245	1.78343	6.93954e-34	2.88221e-32
ENSMUSG00000053675	Tgm5	luminal-differentiated_adipocytes	5.57272	-2.4769	1.67541	0.0173363	0.0362182
ENSMUSG00000053675	Tgm5	stromal_adipocytes	5.57272	-11.7775	1.74497	3.64524e-12	2.83527e-11
ENSMUSG00000053675	Tgm5	luminal-differentiated_basal	5.57272	15.7777	1.8389	1.64787e-18	3.3925e-16
ENSMUSG00000053675	Tgm5	luminal-progenitors_basal	5.57272	16.3197	1.85172	1.379e-19	3.80904e-17
ENSMUSG00000053675	Tgm5	stromal_basal	5.57272	7.28579	2.30707	5.39295e-06	9.84129e-05
ENSMUSG00000053675	Tgm5	luminal-differentiated_endothelial	5.57272	16.9523	1.83657	4.43547e-21	5.04914e-19
ENSMUSG00000053675	Tgm5	luminal-progenitors_endothelial	5.57272	17.3913	1.84951	3.12067e-22	1.1193e-19
ENSMUSG00000053675	Tgm5	stromal_endothelial	5.57272	8.73299	2.20819	2.06668e-07	2.77645e-06
ENSMUSG00000053675	Tgm5	stromal_luminal-differentiated	5.57272	-6.77233	2.06	1.26268e-05	0.00022465
ENSMUSG00000053675	Tgm5	stromal_luminal-progenitors	5.57272	-7.96971	2.04878	3.31555e-06	7.76182e-05
ENSMUSG00000027259	Adal	luminal-progenitors_adipocytes	175.067	-1.25156	0.326608	3.26661e-05	0.000122454
ENSMUSG00000027254	Map1a	basal_adipocytes	812.383	3.38109	0.778844	1.8779e-06	7.98185e-06
ENSMUSG00000027254	Map1a	endothelial_adipocytes	812.383	3.46409	0.784015	1.08469e-06	4.61118e-06
ENSMUSG00000027254	Map1a	luminal-differentiated_adipocytes	812.383	1.73512	0.796965	0.00681	0.0155196
ENSMUSG00000027254	Map1a	luminal-progenitors_adipocytes	812.383	4.6185	0.812623	4.93268e-10	3.70815e-09
ENSMUSG00000027254	Map1a	stromal_adipocytes	812.383	6.40886	0.836691	1.13941e-16	1.30634e-15
ENSMUSG00000027254	Map1a	stromal_basal	812.383	2.40043	0.853092	0.000213976	0.00244735
ENSMUSG00000027254	Map1a	stromal_endothelial	812.383	2.36869	0.815455	0.000329804	0.00193071
ENSMUSG00000027254	Map1a	luminal-progenitors_luminal-differentiated	812.383	2.12715	0.791812	0.000228238	0.00254544
ENSMUSG00000027254	Map1a	stromal_luminal-differentiated	812.383	4.21349	0.75756	4.809e-09	1.55864e-07
ENSMUSG00000033526	Ppip5k1	basal_adipocytes	1336.71	-2.09035	0.215703	1.14475e-22	2.51031e-21
ENSMUSG00000033526	Ppip5k1	endothelial_adipocytes	1336.71	-2.34169	0.215081	3.79418e-28	1.09152e-26
ENSMUSG00000033526	Ppip5k1	luminal-differentiated_adipocytes	1336.71	-2.11204	0.216517	2.24516e-23	4.4891e-22
ENSMUSG00000033526	Ppip5k1	luminal-progenitors_adipocytes	1336.71	-2.22221	0.218432	4.44131e-25	1.24486e-23
ENSMUSG00000033526	Ppip5k1	stromal_adipocytes	1336.71	-2.22797	0.216405	9.5188e-26	2.14996e-24
ENSMUSG00000000308	Ckmt1	luminal-progenitors_adipocytes	127.872	2.87741	0.836066	6.40424e-05	0.000228563
ENSMUSG00000000308	Ckmt1	luminal-progenitors_endothelial	127.872	2.36241	0.820513	0.000156225	0.00126704
ENSMUSG00000000308	Ckmt1	stromal_luminal-progenitors	127.872	-2.01034	0.926792	0.000416369	0.00454165
ENSMUSG00000033486	Catsper2	basal_adipocytes	35.5926	-2.44267	0.572981	5.27339e-06	2.09667e-05
ENSMUSG00000033486	Catsper2	endothelial_adipocytes	35.5926	-2.75226	0.566348	2.49615e-07	1.15044e-06
ENSMUSG00000033486	Catsper2	luminal-differentiated_adipocytes	35.5926	-2.89089	0.589777	8.90803e-08	4.2639e-07
ENSMUSG00000033486	Catsper2	luminal-progenitors_adipocytes	35.5926	-3.04957	0.608017	7.87871e-08	4.43449e-07
ENSMUSG00000033486	Catsper2	stromal_adipocytes	35.5926	-2.25863	0.58385	1.418e-05	5.15094e-05
ENSMUSG00000027248	Pdia3	luminal-differentiated_adipocytes	9828.91	1.3541	0.174553	3.29181e-15	3.38471e-14
ENSMUSG00000027248	Pdia3	stromal_adipocytes	9828.91	1.08782	0.174189	2.11156e-10	1.36989e-09
ENSMUSG00000027248	Pdia3	luminal-differentiated_endothelial	9828.91	1.00461	0.182208	1.53458e-09	2.5944e-08
ENSMUSG00000027246	Ell3	basal_adipocytes	34.3484	1.98668	1.11507	0.0181451	0.0377242
ENSMUSG00000027246	Ell3	endothelial_adipocytes	34.3484	2.01017	1.11155	0.0155763	0.0329912
ENSMUSG00000027246	Ell3	luminal-differentiated_adipocytes	34.3484	2.98024	1.21044	0.00116541	0.00307951
ENSMUSG00000027246	Ell3	luminal-progenitors_adipocytes	34.3484	3.33946	1.23416	0.000463306	0.00140351
ENSMUSG00000027246	Ell3	stromal_adipocytes	34.3484	3.80734	1.19596	6.5367e-05	0.000215088
ENSMUSG00000074884	Serf2	basal_adipocytes	5806.64	-2.78358	0.33442	2.69732e-17	3.92537e-16
ENSMUSG00000074884	Serf2	endothelial_adipocytes	5806.64	-2.81243	0.334825	1.24952e-17	1.65849e-16
ENSMUSG00000074884	Serf2	luminal-differentiated_adipocytes	5806.64	-2.04316	0.340673	2.85323e-10	1.81115e-09
ENSMUSG00000074884	Serf2	stromal_adipocytes	5806.64	-2.26805	0.340465	3.42574e-12	2.67266e-11
ENSMUSG00000074884	Serf2	luminal-progenitors_basal	5806.64	1.90783	0.34208	2.93576e-10	2.3754e-08
ENSMUSG00000074884	Serf2	luminal-progenitors_endothelial	5806.64	2.05219	0.334765	1.64744e-10	7.23758e-09
ENSMUSG00000074884	Serf2	luminal-progenitors_luminal-differentiated	5806.64	1.25947	0.370355	3.32866e-05	0.000490079
ENSMUSG00000074884	Serf2	stromal_luminal-progenitors	5806.64	-1.45822	0.374012	1.56957e-06	4.02742e-05
ENSMUSG00000027245	Hypk	stromal_luminal-progenitors	372.651	1.16443	0.566062	0.00104032	0.00939367
ENSMUSG00000027238	Frmd5	basal_adipocytes	30.4275	17.7452	1.27487	1.43971e-44	1.20902e-42
ENSMUSG00000027238	Frmd5	endothelial_adipocytes	30.4275	16.1528	1.32028	3.82166e-35	1.73364e-33
ENSMUSG00000027238	Frmd5	luminal-differentiated_adipocytes	30.4275	17.9188	1.2821	6.01742e-45	4.54644e-43
ENSMUSG00000027238	Frmd5	luminal-progenitors_adipocytes	30.4275	19.3002	1.2549	2.6674e-54	3.59754e-52
ENSMUSG00000027238	Frmd5	stromal_adipocytes	30.4275	21.2742	1.24071	9.34318e-67	1.88431e-64
ENSMUSG00000027238	Frmd5	stromal_basal	30.4275	2.65978	1.2439	0.000742025	0.00714192
ENSMUSG00000027238	Frmd5	luminal-progenitors_endothelial	30.4275	1.81993	1.16736	0.0050758	0.0225264
ENSMUSG00000027238	Frmd5	stromal_endothelial	30.4275	4.271	1.09608	4.49269e-06	4.35375e-05
ENSMUSG00000027238	Frmd5	stromal_luminal-differentiated	30.4275	2.32637	1.463	0.00148433	0.0148646
ENSMUSG00000060227	Casc4	basal_adipocytes	645.735	2.66937	0.510282	4.65287e-08	2.50522e-07
ENSMUSG00000060227	Casc4	endothelial_adipocytes	645.735	2.25834	0.518573	2.90184e-06	1.16622e-05
ENSMUSG00000060227	Casc4	luminal-differentiated_adipocytes	645.735	2.81294	0.526629	8.80833e-09	4.77275e-08
ENSMUSG00000060227	Casc4	luminal-progenitors_adipocytes	645.735	4.26143	0.516763	1.14945e-17	1.88218e-16
ENSMUSG00000060227	Casc4	stromal_adipocytes	645.735	4.78597	0.520211	9.56591e-22	1.61511e-20
ENSMUSG00000060227	Casc4	luminal-progenitors_basal	645.735	1.10365	0.502399	0.000713959	0.0101582
ENSMUSG00000060227	Casc4	stromal_basal	645.735	1.97527	0.492528	7.08012e-06	0.000125499
ENSMUSG00000060227	Casc4	luminal-progenitors_endothelial	645.735	1.78493	0.485276	1.98314e-05	0.000224373
ENSMUSG00000060227	Casc4	stromal_endothelial	645.735	2.40833	0.464835	7.4582e-08	1.09808e-06
ENSMUSG00000060227	Casc4	luminal-progenitors_luminal-differentiated	645.735	1.11252	0.535455	0.00198888	0.0148821
ENSMUSG00000060227	Casc4	stromal_luminal-differentiated	645.735	1.744	0.579917	2.65519e-05	0.000440677
ENSMUSG00000027236	Eif3j1	basal_adipocytes	886.912	-1.103	0.318352	0.000213568	0.000653615
ENSMUSG00000027236	Eif3j1	endothelial_adipocytes	886.912	-1.42782	0.318669	2.1965e-06	8.95086e-06
ENSMUSG00000033368	Trim69	luminal-differentiated_adipocytes	12.6923	-2.96588	1.13805	0.000781433	0.00213264
ENSMUSG00000033368	Trim69	luminal-progenitors_adipocytes	12.6923	-5.17431	1.28815	9.67695e-07	4.64516e-06
ENSMUSG00000033368	Trim69	stromal_adipocytes	12.6923	-3.46927	1.13128	0.000124136	0.000391371
ENSMUSG00000033368	Trim69	luminal-progenitors_basal	12.6923	-3.4744	1.86374	0.000132704	0.00266417
ENSMUSG00000033368	Trim69	luminal-differentiated_endothelial	12.6923	-2.03913	1.20289	0.00700914	0.0255625
ENSMUSG00000033368	Trim69	luminal-progenitors_endothelial	12.6923	-4.17425	1.44745	1.63646e-05	0.000191273
ENSMUSG00000033368	Trim69	stromal_endothelial	12.6923	-2.62497	1.16779	0.00147677	0.00705714
ENSMUSG00000027227	Sord	basal_adipocytes	567.21	-1.9338	0.305892	7.99358e-11	6.03062e-10
ENSMUSG00000027227	Sord	endothelial_adipocytes	567.21	-2.29775	0.304802	1.24047e-14	1.26292e-13
ENSMUSG00000027227	Sord	luminal-differentiated_adipocytes	567.21	-1.77334	0.306084	1.39353e-09	8.24688e-09
ENSMUSG00000027227	Sord	luminal-progenitors_adipocytes	567.21	-1.24195	0.308032	1.43344e-05	5.71146e-05
ENSMUSG00000027227	Sord	stromal_adipocytes	567.21	-1.46074	0.304361	4.6709e-07	2.06518e-06
ENSMUSG00000068452	Duox2	basal_adipocytes	23.8792	3.73411	1.28557	0.000177363	0.000550005
ENSMUSG00000068452	Duox2	endothelial_adipocytes	23.8792	5.26191	1.45168	1.59887e-06	6.64392e-06
ENSMUSG00000068452	Duox2	luminal-differentiated_adipocytes	23.8792	2.1705	1.29184	0.015013	0.0317896
ENSMUSG00000068452	Duox2	stromal_adipocytes	23.8792	3.4895	1.35971	0.000527347	0.00149612
ENSMUSG00000068452	Duox2	luminal-differentiated_endothelial	23.8792	-2.07087	1.2253	0.00699627	0.0255228
ENSMUSG00000068452	Duox2	luminal-progenitors_endothelial	23.8792	-1.84262	1.17245	0.00480681	0.0215388
ENSMUSG00000027224	Duoxa1	luminal-progenitors_adipocytes	102.182	1.41853	0.786905	0.0181384	0.0390206
ENSMUSG00000027224	Duoxa1	stromal_adipocytes	102.182	1.82067	0.786317	0.00425058	0.0101691
ENSMUSG00000027224	Duoxa1	stromal_endothelial	102.182	1.43248	0.901036	0.00950678	0.0335153
ENSMUSG00000033268	Duox1	basal_adipocytes	193.885	1.8371	0.741985	0.00359795	0.00874909
ENSMUSG00000033268	Duox1	stromal_adipocytes	193.885	2.96169	0.755774	8.06056e-06	3.02898e-05
ENSMUSG00000033268	Duox1	stromal_endothelial	193.885	1.94535	0.840883	0.00141488	0.00680105
ENSMUSG00000033268	Duox1	stromal_luminal-differentiated	193.885	2.1092	0.984311	0.000389181	0.00473243
ENSMUSG00000033268	Duox1	stromal_luminal-progenitors	193.885	1.0625	0.789321	0.00770077	0.044835
ENSMUSG00000033256	Shf	basal_adipocytes	265.896	1.74735	0.386553	1.77268e-06	7.56602e-06
ENSMUSG00000033256	Shf	endothelial_adipocytes	265.896	1.76145	0.386921	1.25115e-06	5.27856e-06
ENSMUSG00000033256	Shf	luminal-progenitors_adipocytes	265.896	1.30539	0.390438	0.000201158	0.000655869
ENSMUSG00000033256	Shf	stromal_adipocytes	265.896	1.48787	0.382665	2.88054e-05	0.00010008
ENSMUSG00000027219	Slc28a2	basal_adipocytes	752.191	2.54358	0.756663	0.000164343	0.000513018
ENSMUSG00000027219	Slc28a2	endothelial_adipocytes	752.191	3.18506	0.753606	3.36244e-06	1.34187e-05
ENSMUSG00000027219	Slc28a2	luminal-progenitors_adipocytes	752.191	1.47732	0.775453	0.0133843	0.0297027
ENSMUSG00000027219	Slc28a2	luminal-differentiated_basal	752.191	-1.84278	0.841355	0.00108453	0.00939582
ENSMUSG00000027219	Slc28a2	stromal_basal	752.191	-3.29382	0.75256	1.78755e-06	3.6726e-05
ENSMUSG00000027219	Slc28a2	luminal-differentiated_endothelial	752.191	-2.86152	0.766953	3.35414e-05	0.000229521
ENSMUSG00000027219	Slc28a2	stromal_endothelial	752.191	-3.95137	0.748028	1.54983e-08	2.67656e-07
ENSMUSG00000027219	Slc28a2	stromal_luminal-progenitors	752.191	-1.9124	0.901468	0.000502304	0.0052706
ENSMUSG00000081219	Bambi-ps1	endothelial_adipocytes	16.5118	1.94919	1.02453	0.0133554	0.0287065
ENSMUSG00000081219	Bambi-ps1	luminal-differentiated_basal	16.5118	-1.80017	1.13795	0.00332237	0.0226937
ENSMUSG00000081219	Bambi-ps1	stromal_basal	16.5118	-1.83821	1.30699	0.0043532	0.0306799
ENSMUSG00000081219	Bambi-ps1	luminal-differentiated_endothelial	16.5118	-2.83006	1.11821	0.000833066	0.00405669
ENSMUSG00000081219	Bambi-ps1	stromal_endothelial	16.5118	-2.68583	1.13483	0.00111619	0.00553655
ENSMUSG00000079071	Slc28a2b	basal_adipocytes	12.1751	2.26152	1.27171	0.0140034	0.0298991
ENSMUSG00000079071	Slc28a2b	endothelial_adipocytes	12.1751	3.15285	1.3393	0.00139775	0.00368369
ENSMUSG00000027199	Gatm	basal_adipocytes	799.581	3.50873	0.635899	4.69838e-09	2.88238e-08
ENSMUSG00000027199	Gatm	luminal-differentiated_adipocytes	799.581	5.03211	0.654164	6.60165e-16	7.23217e-15
ENSMUSG00000027199	Gatm	luminal-progenitors_adipocytes	799.581	3.01462	0.652288	5.31195e-07	2.65238e-06
ENSMUSG00000027199	Gatm	stromal_adipocytes	799.581	3.5045	0.65419	7.1935e-09	3.9538e-08
ENSMUSG00000027199	Gatm	endothelial_basal	799.581	-2.30672	0.760828	5.68262e-05	0.00197794
ENSMUSG00000027199	Gatm	luminal-differentiated_endothelial	799.581	3.77096	0.629329	3.87556e-10	7.38576e-09
ENSMUSG00000027199	Gatm	luminal-progenitors_endothelial	799.581	1.57962	0.695398	0.00148065	0.00824412
ENSMUSG00000027199	Gatm	stromal_endothelial	799.581	2.31414	0.676777	7.687e-05	0.000535842
ENSMUSG00000027199	Gatm	luminal-progenitors_luminal-differentiated	799.581	-1.43692	0.717065	0.00207429	0.0153759
ENSMUSG00000074876	Spata5l1	basal_adipocytes	119.24	1.28045	0.332298	3.9716e-05	0.000137988
ENSMUSG00000074876	Spata5l1	endothelial_adipocytes	119.24	1.11547	0.32648	0.0002772	0.000828331
ENSMUSG00000074876	Spata5l1	luminal-differentiated_adipocytes	119.24	1.61068	0.327651	2.28651e-07	1.04133e-06
ENSMUSG00000074876	Spata5l1	luminal-progenitors_adipocytes	119.24	1.1038	0.33369	0.000310328	0.000975672
ENSMUSG00000074876	Spata5l1	stromal_adipocytes	119.24	1.23558	0.325512	5.95432e-05	0.000197524
ENSMUSG00000033213	AA467197	basal_adipocytes	40.1169	2.70948	0.883755	0.000382328	0.00111736
ENSMUSG00000033213	AA467197	endothelial_adipocytes	40.1169	2.28678	0.897168	0.00201609	0.00515131
ENSMUSG00000033213	AA467197	luminal-differentiated_adipocytes	40.1169	3.52079	0.928492	1.11156e-05	4.04813e-05
ENSMUSG00000033213	AA467197	luminal-progenitors_adipocytes	40.1169	3.51689	0.916643	1.10537e-05	4.48912e-05
ENSMUSG00000033213	AA467197	stromal_adipocytes	40.1169	3.91024	0.923625	1.2057e-06	5.0526e-06
ENSMUSG00000005802	Slc30a4	basal_adipocytes	1069.44	1.47937	0.297776	2.03768e-07	9.95634e-07
ENSMUSG00000005802	Slc30a4	endothelial_adipocytes	1069.44	1.44688	0.296933	3.1519e-07	1.43318e-06
ENSMUSG00000005802	Slc30a4	luminal-progenitors_adipocytes	1069.44	1.12252	0.295922	4.71227e-05	0.000171695
ENSMUSG00000005802	Slc30a4	luminal-differentiated_basal	1069.44	-1.34945	0.308863	1.0502e-06	2.3621e-05
ENSMUSG00000005802	Slc30a4	luminal-differentiated_endothelial	1069.44	-1.32399	0.317347	1.58978e-06	1.44547e-05
ENSMUSG00000085633	Bloc1s6os	basal_adipocytes	1.77078	15.5497	2.83584	1.12747e-08	6.60463e-08
ENSMUSG00000085633	Bloc1s6os	endothelial_adipocytes	1.77078	13.1738	2.99116	9.07134e-07	3.89264e-06
ENSMUSG00000085633	Bloc1s6os	luminal-differentiated_adipocytes	1.77078	15.7777	2.84041	5.94852e-09	3.29497e-08
ENSMUSG00000085633	Bloc1s6os	luminal-progenitors_adipocytes	1.77078	5.7372	3.63311	0.00185884	0.00498354
ENSMUSG00000085633	Bloc1s6os	stromal_adipocytes	1.77078	14.5813	2.8744	7.69685e-08	3.74932e-07
ENSMUSG00000005803	Sqor	basal_adipocytes	967.361	-1.90537	0.228316	2.28635e-17	3.34058e-16
ENSMUSG00000005803	Sqor	endothelial_adipocytes	967.361	-1.57119	0.228759	1.61876e-12	1.32317e-11
ENSMUSG00000005803	Sqor	luminal-differentiated_adipocytes	967.361	-1.67008	0.228035	5.63736e-14	5.18269e-13
ENSMUSG00000005803	Sqor	luminal-progenitors_adipocytes	967.361	-1.09712	0.228681	5.24873e-07	2.62238e-06
ENSMUSG00000005803	Sqor	stromal_adipocytes	967.361	-1.05987	0.225448	1.33085e-06	5.54622e-06
ENSMUSG00000027200	Sema6d	basal_adipocytes	1762.43	1.9092	0.362062	3.96993e-08	2.15931e-07
ENSMUSG00000027200	Sema6d	endothelial_adipocytes	1762.43	2.31065	0.360399	3.6007e-11	2.5632e-10
ENSMUSG00000027200	Sema6d	luminal-progenitors_adipocytes	1762.43	1.17023	0.362551	0.000371384	0.00114721
ENSMUSG00000027200	Sema6d	stromal_basal	1762.43	-1.51772	0.396148	6.51522e-06	0.000116985
ENSMUSG00000027200	Sema6d	luminal-differentiated_endothelial	1762.43	-1.45025	0.39317	1.42211e-05	0.000105731
ENSMUSG00000027200	Sema6d	stromal_endothelial	1762.43	-1.96503	0.364333	1.69489e-08	2.89049e-07
ENSMUSG00000027201	Myef2	endothelial_adipocytes	675.177	1.0926	0.239023	2.15645e-06	8.80482e-06
ENSMUSG00000027203	Dut	luminal-differentiated_endothelial	328.41	1.11906	0.342993	5.86327e-05	0.000381707
ENSMUSG00000027203	Dut	stromal_endothelial	328.41	1.05872	0.345044	0.000100454	0.000675138
ENSMUSG00000027204	Fbn1	basal_adipocytes	25171.3	3.82182	0.657851	5.38744e-10	3.70141e-09
ENSMUSG00000027204	Fbn1	endothelial_adipocytes	25171.3	4.47916	0.675335	6.48436e-13	5.51039e-12
ENSMUSG00000027204	Fbn1	luminal-progenitors_adipocytes	25171.3	5.48709	0.685858	1.14267e-17	1.87231e-16
ENSMUSG00000027204	Fbn1	stromal_adipocytes	25171.3	8.19217	0.678845	3.77816e-35	1.42309e-33
ENSMUSG00000027204	Fbn1	luminal-differentiated_basal	25171.3	-2.32137	0.663289	3.21899e-05	0.000481766
ENSMUSG00000027204	Fbn1	stromal_basal	25171.3	3.80661	0.654556	6.45197e-10	2.80309e-08
ENSMUSG00000027204	Fbn1	luminal-differentiated_endothelial	25171.3	-3.17493	0.648732	2.71777e-07	2.90405e-06
ENSMUSG00000027204	Fbn1	stromal_endothelial	25171.3	3.19844	0.648008	2.05345e-07	2.7617e-06
ENSMUSG00000027204	Fbn1	luminal-progenitors_luminal-differentiated	25171.3	3.98542	0.756216	7.32309e-11	4.23154e-09
ENSMUSG00000027204	Fbn1	stromal_luminal-differentiated	25171.3	6.72864	0.677384	4.92728e-25	1.90163e-22
ENSMUSG00000027204	Fbn1	stromal_luminal-progenitors	25171.3	2.00876	0.757184	0.000132494	0.00177951
ENSMUSG00000053615	Gm9913	basal_adipocytes	14.5043	9.11226	1.34769	5.34888e-13	5.15816e-12
ENSMUSG00000053615	Gm9913	endothelial_adipocytes	14.5043	9.93078	1.276	1.67938e-15	1.83249e-14
ENSMUSG00000053615	Gm9913	luminal-progenitors_adipocytes	14.5043	8.96066	1.38005	2.63899e-12	2.56695e-11
ENSMUSG00000053615	Gm9913	stromal_adipocytes	14.5043	12.265	1.24666	3.09508e-23	5.83757e-22
ENSMUSG00000053615	Gm9913	luminal-differentiated_basal	14.5043	-9.75739	1.23107	1.12105e-15	1.37236e-13
ENSMUSG00000053615	Gm9913	stromal_basal	14.5043	1.8387	1.34456	0.00470215	0.0326016
ENSMUSG00000053615	Gm9913	luminal-differentiated_endothelial	14.5043	-10.528	1.23048	1.24083e-18	9.99412e-17
ENSMUSG00000053615	Gm9913	luminal-progenitors_luminal-differentiated	14.5043	9.68147	1.26126	8.57414e-15	9.11532e-13
ENSMUSG00000053615	Gm9913	stromal_luminal-differentiated	14.5043	12.8324	1.19661	1.40627e-27	7.66907e-25
ENSMUSG00000053615	Gm9913	stromal_luminal-progenitors	14.5043	1.50187	1.23658	0.00482701	0.0311807
ENSMUSG00000068394	Cep152	basal_adipocytes	311.699	1.79028	0.331258	1.91287e-08	1.08155e-07
ENSMUSG00000068394	Cep152	endothelial_adipocytes	311.699	1.26652	0.330107	4.47956e-05	0.000151878
ENSMUSG00000068394	Cep152	luminal-differentiated_adipocytes	311.699	2.8535	0.331073	6.85784e-19	9.72591e-18
ENSMUSG00000068394	Cep152	luminal-progenitors_adipocytes	311.699	1.60834	0.337581	3.07398e-07	1.59293e-06
ENSMUSG00000068394	Cep152	stromal_adipocytes	311.699	2.08164	0.331947	5.07673e-11	3.50297e-10
ENSMUSG00000068394	Cep152	luminal-differentiated_endothelial	311.699	1.49864	0.341563	8.50534e-07	8.15297e-06
ENSMUSG00000068394	Cep152	luminal-progenitors_luminal-differentiated	311.699	-1.05849	0.363293	0.000144244	0.00174157
ENSMUSG00000035109	Shc4	luminal-differentiated_adipocytes	73.5452	1.54294	0.658942	0.00548024	0.0127154
ENSMUSG00000035109	Shc4	endothelial_basal	73.5452	-1.05427	0.960993	0.00227782	0.041638
ENSMUSG00000035109	Shc4	luminal-differentiated_endothelial	73.5452	2.28433	0.674223	9.29109e-05	0.00057915
ENSMUSG00000035109	Shc4	luminal-progenitors_endothelial	73.5452	1.17619	0.687387	0.00861601	0.0344569
ENSMUSG00000035109	Shc4	stromal_endothelial	73.5452	1.79884	0.736574	0.000969792	0.00489138
ENSMUSG00000091337	Eid1	basal_adipocytes	2098.08	1.52637	0.201605	1.10823e-14	1.26946e-13
ENSMUSG00000091337	Eid1	endothelial_adipocytes	2098.08	1.14579	0.200585	4.56717e-09	2.58569e-08
ENSMUSG00000091337	Eid1	luminal-differentiated_adipocytes	2098.08	2.07963	0.201335	6.84028e-26	1.6044e-24
ENSMUSG00000091337	Eid1	luminal-progenitors_adipocytes	2098.08	1.65973	0.202706	3.9864e-17	6.1998e-16
ENSMUSG00000091337	Eid1	stromal_adipocytes	2098.08	1.46724	0.20063	7.51518e-14	6.81609e-13
ENSMUSG00000027206	Cops2	basal_adipocytes	1541.37	-1.646	0.319742	7.7026e-08	4.01316e-07
ENSMUSG00000027206	Cops2	endothelial_adipocytes	1541.37	-1.58507	0.319907	1.84914e-07	8.67542e-07
ENSMUSG00000027206	Cops2	luminal-differentiated_adipocytes	1541.37	-1.35896	0.314618	5.85435e-06	2.21914e-05
ENSMUSG00000027206	Cops2	stromal_adipocytes	1541.37	-1.90722	0.319569	3.96774e-10	2.50187e-09
ENSMUSG00000027208	Fgf7	stromal_adipocytes	211.385	3.35599	0.92459	1.97192e-05	7.00414e-05
ENSMUSG00000027208	Fgf7	stromal_basal	211.385	2.96943	0.927557	7.85802e-05	0.00103066
ENSMUSG00000027208	Fgf7	stromal_endothelial	211.385	3.07079	0.879636	5.96025e-05	0.000428109
ENSMUSG00000027208	Fgf7	luminal-progenitors_luminal-differentiated	211.385	1.87948	0.962701	0.00134925	0.01099
ENSMUSG00000027208	Fgf7	stromal_luminal-differentiated	211.385	4.50539	0.893853	6.07053e-08	1.65888e-06
ENSMUSG00000023330	Dtwd1	basal_adipocytes	71.2061	-1.17016	0.388218	0.000995717	0.00270563
ENSMUSG00000023330	Dtwd1	endothelial_adipocytes	71.2061	-1.51658	0.387017	2.48089e-05	8.75573e-05
ENSMUSG00000023330	Dtwd1	luminal-differentiated_adipocytes	71.2061	-1.14886	0.37517	0.00105228	0.00280633
ENSMUSG00000023330	Dtwd1	stromal_adipocytes	71.2061	-1.09179	0.37473	0.00174147	0.00449458
ENSMUSG00000023330	Dtwd1	luminal-progenitors_endothelial	71.2061	1.24298	0.413271	0.000183971	0.00144903
ENSMUSG00000060131	Atp8b4	basal_adipocytes	81.2746	2.21062	1.03435	0.0068407	0.0156634
ENSMUSG00000060131	Atp8b4	luminal-differentiated_adipocytes	81.2746	4.29837	1.0961	4.59247e-06	1.76723e-05
ENSMUSG00000060131	Atp8b4	luminal-progenitors_adipocytes	81.2746	4.93291	1.11469	2.13096e-07	1.13089e-06
ENSMUSG00000060131	Atp8b4	stromal_adipocytes	81.2746	3.92082	1.10689	1.76478e-05	6.30424e-05
ENSMUSG00000060131	Atp8b4	luminal-differentiated_endothelial	81.2746	3.95584	0.972062	4.50024e-06	3.70377e-05
ENSMUSG00000060131	Atp8b4	luminal-progenitors_endothelial	81.2746	4.6973	1.1762	1.71093e-07	3.66448e-06
ENSMUSG00000060131	Atp8b4	stromal_endothelial	81.2746	3.65072	0.979745	1.87395e-05	0.000154743
ENSMUSG00000027359	Slc27a2	basal_adipocytes	36.7706	-2.3309	0.961439	0.00307294	0.00758478
ENSMUSG00000027359	Slc27a2	endothelial_adipocytes	36.7706	-3.5899	0.968742	1.55323e-05	5.63884e-05
ENSMUSG00000027359	Slc27a2	luminal-differentiated_adipocytes	36.7706	-2.1063	0.989926	0.00542499	0.0126009
ENSMUSG00000027359	Slc27a2	luminal-progenitors_adipocytes	36.7706	-2.3326	1.02013	0.00272825	0.00706754
ENSMUSG00000027359	Slc27a2	stromal_adipocytes	36.7706	-2.36233	0.996543	0.00224123	0.00565507
ENSMUSG00000027360	Hdc	basal_adipocytes	275.519	1.70917	0.8567	0.0136981	0.0293206
ENSMUSG00000027360	Hdc	luminal-progenitors_adipocytes	275.519	2.11195	0.902812	0.00269301	0.00698128
ENSMUSG00000027360	Hdc	endothelial_basal	275.519	-1.36299	1.23069	0.0022004	0.0404491
ENSMUSG00000027360	Hdc	luminal-progenitors_endothelial	275.519	2.3124	0.87406	0.000295566	0.00215692
ENSMUSG00000027360	Hdc	stromal_endothelial	275.519	1.57235	0.962162	0.00820227	0.0297053
ENSMUSG00000027361	Gabpb1	basal_adipocytes	537.491	2.52641	0.319204	8.45902e-16	1.07577e-14
ENSMUSG00000027361	Gabpb1	endothelial_adipocytes	537.491	2.72933	0.318645	3.0828e-18	4.32281e-17
ENSMUSG00000027361	Gabpb1	luminal-differentiated_adipocytes	537.491	1.91772	0.323747	5.22434e-10	3.23449e-09
ENSMUSG00000027361	Gabpb1	luminal-progenitors_adipocytes	537.491	1.95308	0.328484	3.93761e-10	2.99148e-09
ENSMUSG00000027361	Gabpb1	stromal_adipocytes	537.491	1.62418	0.322578	1.11672e-07	5.33332e-07
ENSMUSG00000027363	Usp8	luminal-differentiated_endothelial	2381.71	1.06809	0.191283	9.27668e-10	1.63752e-08
ENSMUSG00000027366	Sppl2a	basal_adipocytes	2460.56	2.76169	0.24353	2.79294e-30	1.01182e-28
ENSMUSG00000027366	Sppl2a	endothelial_adipocytes	2460.56	2.62638	0.243768	1.39414e-27	3.8348e-26
ENSMUSG00000027366	Sppl2a	luminal-differentiated_adipocytes	2460.56	1.77185	0.2455	1.06384e-13	9.49417e-13
ENSMUSG00000027366	Sppl2a	luminal-progenitors_adipocytes	2460.56	1.64731	0.248065	4.76267e-12	4.47477e-11
ENSMUSG00000027366	Sppl2a	stromal_adipocytes	2460.56	1.78325	0.245839	7.59609e-14	6.88703e-13
ENSMUSG00000001999	Blvra	basal_adipocytes	414.382	-1.32787	0.263979	1.57825e-07	7.83406e-07
ENSMUSG00000001999	Blvra	endothelial_adipocytes	414.382	-1.6372	0.263165	1.19246e-10	8.03277e-10
ENSMUSG00000001999	Blvra	stromal_adipocytes	414.382	-1.49705	0.261665	2.93031e-09	1.68094e-08
ENSMUSG00000001999	Blvra	luminal-progenitors_endothelial	414.382	1.02707	0.278071	1.6136e-05	0.000189523
ENSMUSG00000034906	Ncaph	basal_adipocytes	220.854	3.42849	0.534833	2.39343e-11	1.90975e-10
ENSMUSG00000034906	Ncaph	endothelial_adipocytes	220.854	3.75712	0.537659	2.81406e-13	2.4761e-12
ENSMUSG00000034906	Ncaph	luminal-differentiated_adipocytes	220.854	3.63276	0.546545	3.23982e-12	2.49193e-11
ENSMUSG00000034906	Ncaph	luminal-progenitors_adipocytes	220.854	3.00118	0.545848	6.22912e-09	4.0588e-08
ENSMUSG00000034906	Ncaph	stromal_adipocytes	220.854	2.71029	0.552765	1.00934e-07	4.84034e-07
ENSMUSG00000074825	Itpripl1	basal_adipocytes	680.813	2.73729	0.301986	4.12765e-20	7.61135e-19
ENSMUSG00000074825	Itpripl1	endothelial_adipocytes	680.813	3.09837	0.301888	2.61292e-25	6.16629e-24
ENSMUSG00000074825	Itpripl1	luminal-differentiated_adipocytes	680.813	2.17479	0.307112	1.74811e-13	1.53127e-12
ENSMUSG00000074825	Itpripl1	luminal-progenitors_adipocytes	680.813	2.15494	0.30798	4.02714e-13	4.29162e-12
ENSMUSG00000074825	Itpripl1	stromal_adipocytes	680.813	1.82477	0.306382	4.66832e-10	2.92346e-09
ENSMUSG00000074825	Itpripl1	stromal_endothelial	680.813	-1.13976	0.330078	2.16973e-05	0.000176088
ENSMUSG00000044145	1810024B03Rik	endothelial_adipocytes	23.2798	-1.87214	0.686394	0.00152455	0.00398608
ENSMUSG00000044145	1810024B03Rik	stromal_adipocytes	23.2798	-1.47946	0.66889	0.0081306	0.0183496
ENSMUSG00000044145	1810024B03Rik	luminal-differentiated_endothelial	23.2798	1.35021	0.776287	0.00726031	0.0263584
ENSMUSG00000034850	Tmem127	stromal_adipocytes	1620.62	1.25272	0.251312	2.45382e-07	1.12231e-06
ENSMUSG00000027367	Stard7	basal_adipocytes	1269.06	-1.05926	0.209303	1.69665e-07	8.38602e-07
ENSMUSG00000027367	Stard7	endothelial_adipocytes	1269.06	-1.31812	0.208977	9.14324e-11	6.22097e-10
ENSMUSG00000027368	Dusp2	basal_adipocytes	547.444	4.93811	0.721576	4.93209e-14	5.3257e-13
ENSMUSG00000027368	Dusp2	endothelial_adipocytes	547.444	2.21979	0.703723	0.000325297	0.000960725
ENSMUSG00000027368	Dusp2	luminal-differentiated_adipocytes	547.444	6.39091	0.719099	5.42987e-21	9.10774e-20
ENSMUSG00000027368	Dusp2	luminal-progenitors_adipocytes	547.444	4.04498	0.702344	6.91036e-10	5.09114e-09
ENSMUSG00000027368	Dusp2	stromal_adipocytes	547.444	5.6609	0.724377	4.97989e-17	5.87517e-16
ENSMUSG00000027368	Dusp2	endothelial_basal	547.444	-2.45223	0.785401	4.76029e-05	0.00172128
ENSMUSG00000027368	Dusp2	luminal-differentiated_endothelial	547.444	3.77145	0.660107	2.02277e-09	3.35118e-08
ENSMUSG00000027368	Dusp2	luminal-progenitors_endothelial	547.444	1.24092	0.719515	0.00776947	0.0317693
ENSMUSG00000027368	Dusp2	stromal_endothelial	547.444	3.09233	0.66155	7.46881e-07	8.848e-06
ENSMUSG00000027368	Dusp2	luminal-progenitors_luminal-differentiated	547.444	-1.68914	0.735359	0.000879408	0.00777132
ENSMUSG00000050468	Astl	luminal-differentiated_adipocytes	10.5834	3.43223	1.4985	0.00135844	0.00354762
ENSMUSG00000050468	Astl	stromal_adipocytes	10.5834	2.87827	1.46151	0.00392084	0.00944017
ENSMUSG00000050468	Astl	luminal-progenitors_luminal-differentiated	10.5834	-2.30566	1.62705	0.00158812	0.0125164
ENSMUSG00000050468	Astl	stromal_luminal-progenitors	10.5834	1.65093	1.52587	0.0046937	0.0305852
ENSMUSG00000027371	Fahd2a	basal_adipocytes	143.372	-1.39945	0.431161	0.000379347	0.00110941
ENSMUSG00000027371	Fahd2a	endothelial_adipocytes	143.372	-1.84359	0.429152	4.01703e-06	1.5872e-05
ENSMUSG00000027371	Fahd2a	luminal-differentiated_adipocytes	143.372	-1.56309	0.423636	6.25788e-05	0.000204809
ENSMUSG00000027371	Fahd2a	luminal-progenitors_adipocytes	143.372	-1.24791	0.434083	0.00109251	0.00307769
ENSMUSG00000027371	Fahd2a	stromal_adipocytes	143.372	-1.19864	0.416413	0.00169543	0.00438238
ENSMUSG00000079056	Kcnip3	basal_adipocytes	167.333	6.36278	1.03179	6.0783e-13	5.8243e-12
ENSMUSG00000079056	Kcnip3	endothelial_adipocytes	167.333	6.32431	1.03016	9.85039e-13	8.22593e-12
ENSMUSG00000079056	Kcnip3	luminal-differentiated_adipocytes	167.333	5.97688	0.971228	1.11119e-11	8.06258e-11
ENSMUSG00000079056	Kcnip3	luminal-progenitors_adipocytes	167.333	7.76254	0.981218	2.04472e-17	3.2485e-16
ENSMUSG00000079056	Kcnip3	stromal_adipocytes	167.333	5.81244	0.990772	4.03948e-11	2.8138e-10
ENSMUSG00000079056	Kcnip3	luminal-progenitors_luminal-differentiated	167.333	1.03023	0.6629	0.00849076	0.0461627
ENSMUSG00000079056	Kcnip3	stromal_luminal-progenitors	167.333	-1.11363	0.677036	0.00346786	0.0242296
ENSMUSG00000027376	Prom2	luminal-differentiated_adipocytes	649.668	3.47468	0.792168	9.581e-07	4.05081e-06
ENSMUSG00000027376	Prom2	luminal-progenitors_adipocytes	649.668	2.52468	0.802551	0.000196179	0.0006408
ENSMUSG00000027376	Prom2	luminal-differentiated_basal	649.668	1.48856	0.858691	0.00375795	0.0249581
ENSMUSG00000027376	Prom2	luminal-differentiated_endothelial	649.668	2.45826	0.808381	0.000260156	0.00145871
ENSMUSG00000027376	Prom2	luminal-progenitors_endothelial	649.668	1.18734	0.788623	0.0137088	0.0496214
ENSMUSG00000027376	Prom2	stromal_luminal-differentiated	649.668	-2.0112	1.04339	0.000635857	0.00725269
ENSMUSG00000034800	Zfp661	luminal-progenitors_basal	61.4334	-1.13385	0.497471	0.000550351	0.00833492
ENSMUSG00000034800	Zfp661	luminal-progenitors_luminal-differentiated	61.4334	-1.42553	0.511467	0.000272699	0.00294113
ENSMUSG00000027375	Mal	basal_adipocytes	320.781	5.33588	0.789304	3.26617e-14	3.58578e-13
ENSMUSG00000027375	Mal	endothelial_adipocytes	320.781	4.85206	0.776971	3.11838e-12	2.47478e-11
ENSMUSG00000027375	Mal	luminal-differentiated_adipocytes	320.781	1.69914	0.7504	0.0056318	0.0130281
ENSMUSG00000027375	Mal	luminal-progenitors_adipocytes	320.781	3.94567	0.752981	1.3738e-08	8.55589e-08
ENSMUSG00000027375	Mal	stromal_adipocytes	320.781	1.51832	0.737404	0.0114695	0.0250955
ENSMUSG00000027375	Mal	luminal-differentiated_basal	320.781	-3.081	0.691173	2.4138e-07	6.35319e-06
ENSMUSG00000027375	Mal	stromal_basal	320.781	-3.46276	0.682096	6.19235e-08	1.78802e-06
ENSMUSG00000027375	Mal	luminal-differentiated_endothelial	320.781	-2.88074	0.688657	6.7138e-06	5.33046e-05
ENSMUSG00000027375	Mal	stromal_endothelial	320.781	-3.04331	0.683509	2.00971e-06	2.14398e-05
ENSMUSG00000027375	Mal	luminal-progenitors_luminal-differentiated	320.781	1.55312	0.769396	0.00182179	0.0138759
ENSMUSG00000027375	Mal	stromal_luminal-progenitors	320.781	-1.67196	0.825113	0.000755127	0.00729191
ENSMUSG00000027377	Mall	basal_adipocytes	239.445	2.8258	0.66094	4.19695e-06	1.69232e-05
ENSMUSG00000027377	Mall	endothelial_adipocytes	239.445	3.62748	0.664404	5.09376e-09	2.86764e-08
ENSMUSG00000027377	Mall	luminal-progenitors_adipocytes	239.445	1.25612	0.672116	0.0182063	0.0391399
ENSMUSG00000027377	Mall	stromal_adipocytes	239.445	-1.91177	0.707916	0.00126743	0.00335878
ENSMUSG00000027377	Mall	luminal-differentiated_basal	239.445	-2.80113	0.649434	9.14549e-07	2.08898e-05
ENSMUSG00000027377	Mall	stromal_basal	239.445	-5.04959	0.708696	6.29183e-15	7.99369e-13
ENSMUSG00000027377	Mall	luminal-differentiated_endothelial	239.445	-3.82097	0.648897	6.81795e-10	1.23412e-08
ENSMUSG00000027377	Mall	luminal-progenitors_endothelial	239.445	-1.88038	0.701472	0.00041868	0.00289118
ENSMUSG00000027377	Mall	stromal_endothelial	239.445	-5.89834	0.715643	1.90089e-19	2.31099e-17
ENSMUSG00000027377	Mall	luminal-progenitors_luminal-differentiated	239.445	1.11098	0.728989	0.00840736	0.0458251
ENSMUSG00000027377	Mall	stromal_luminal-differentiated	239.445	-1.30353	0.929535	0.00240167	0.0220913
ENSMUSG00000027377	Mall	stromal_luminal-progenitors	239.445	-3.46017	0.733672	2.29206e-08	9.41828e-07
ENSMUSG00000027378	Nphp1	basal_adipocytes	282.853	-2.02003	0.299872	5.18622e-12	4.43669e-11
ENSMUSG00000027378	Nphp1	endothelial_adipocytes	282.853	-2.04288	0.299253	2.04668e-12	1.65356e-11
ENSMUSG00000027378	Nphp1	luminal-differentiated_adipocytes	282.853	-2.34558	0.303236	1.10744e-15	1.18187e-14
ENSMUSG00000027378	Nphp1	luminal-progenitors_adipocytes	282.853	-1.19343	0.302874	2.28424e-05	8.78739e-05
ENSMUSG00000027378	Nphp1	stromal_adipocytes	282.853	-1.93592	0.300645	1.92056e-11	1.38333e-10
ENSMUSG00000051319	Mtln	basal_adipocytes	129.636	-2.39595	0.381531	1.0928e-10	8.11769e-10
ENSMUSG00000051319	Mtln	endothelial_adipocytes	129.636	-2.5273	0.380826	8.41919e-12	6.37885e-11
ENSMUSG00000051319	Mtln	luminal-differentiated_adipocytes	129.636	-2.67328	0.388343	5.70651e-13	4.77338e-12
ENSMUSG00000051319	Mtln	luminal-progenitors_adipocytes	129.636	-1.87118	0.396269	3.34092e-07	1.72237e-06
ENSMUSG00000051319	Mtln	stromal_adipocytes	129.636	-3.01284	0.387335	8.69598e-16	9.29592e-15
ENSMUSG00000027379	Bub1	basal_adipocytes	61.7496	4.18792	1.12703	6.04861e-06	2.38821e-05
ENSMUSG00000027379	Bub1	endothelial_adipocytes	61.7496	2.67998	1.09322	0.00189189	0.00485922
ENSMUSG00000027379	Bub1	luminal-differentiated_adipocytes	61.7496	7.176	1.18456	8.88095e-12	6.50651e-11
ENSMUSG00000027379	Bub1	luminal-progenitors_adipocytes	61.7496	6.06068	1.21336	3.90406e-09	2.61445e-08
ENSMUSG00000027379	Bub1	stromal_adipocytes	61.7496	4.88967	1.17714	6.77238e-07	2.93207e-06
ENSMUSG00000027379	Bub1	luminal-differentiated_basal	61.7496	1.4952	0.993414	0.00581239	0.0351013
ENSMUSG00000027379	Bub1	luminal-differentiated_endothelial	61.7496	3.5485	0.899515	1.11285e-05	8.433e-05
ENSMUSG00000027379	Bub1	luminal-progenitors_endothelial	61.7496	2.17167	0.995357	0.000985991	0.00590146
ENSMUSG00000027380	Acoxl	basal_adipocytes	29.5372	-5.76954	1.32649	3.14771e-08	1.73418e-07
ENSMUSG00000027380	Acoxl	endothelial_adipocytes	29.5372	-8.03069	1.33305	1.94847e-11	1.42714e-10
ENSMUSG00000027380	Acoxl	luminal-differentiated_adipocytes	29.5372	-4.47838	1.17363	6.09191e-06	2.30408e-05
ENSMUSG00000027380	Acoxl	luminal-progenitors_adipocytes	29.5372	-7.21286	1.39468	1.3437e-09	9.58432e-09
ENSMUSG00000027380	Acoxl	stromal_adipocytes	29.5372	-4.62629	1.20698	3.20372e-06	1.26964e-05
ENSMUSG00000027380	Acoxl	luminal-differentiated_endothelial	29.5372	1.99866	1.34043	0.0110722	0.0376717
ENSMUSG00000027381	Bcl2l11	basal_adipocytes	1118.16	2.57018	0.355857	1.68067e-13	1.71502e-12
ENSMUSG00000027381	Bcl2l11	endothelial_adipocytes	1118.16	1.92718	0.36174	2.26275e-08	1.18429e-07
ENSMUSG00000027381	Bcl2l11	luminal-differentiated_adipocytes	1118.16	3.44696	0.359173	1.03646e-22	1.97668e-21
ENSMUSG00000027381	Bcl2l11	luminal-progenitors_adipocytes	1118.16	2.7433	0.359655	4.67988e-15	6.02048e-14
ENSMUSG00000027381	Bcl2l11	stromal_adipocytes	1118.16	3.02855	0.359564	4.45158e-18	5.71521e-17
ENSMUSG00000027381	Bcl2l11	luminal-differentiated_endothelial	1118.16	1.40106	0.384326	1.57181e-05	0.000115487
ENSMUSG00000074813	Morrbid	stromal_adipocytes	195.34	1.59596	0.552877	0.000992335	0.00268448
ENSMUSG00000109931	Gm39929	luminal-differentiated_adipocytes	4.06798	-3.35083	1.57756	0.00216229	0.00543448
ENSMUSG00000109931	Gm39929	luminal-differentiated_basal	4.06798	-2.48151	1.6499	0.00125509	0.010619
ENSMUSG00000109931	Gm39929	luminal-differentiated_endothelial	4.06798	-3.10215	1.50061	0.00171069	0.0076162
ENSMUSG00000014361	Mertk	basal_adipocytes	664.003	1.06148	0.360294	0.00138018	0.00364816
ENSMUSG00000014361	Mertk	endothelial_adipocytes	664.003	1.72427	0.36268	4.74787e-07	2.10731e-06
ENSMUSG00000014361	Mertk	stromal_adipocytes	664.003	-1.77855	0.364216	2.01649e-07	9.32953e-07
ENSMUSG00000014361	Mertk	luminal-differentiated_basal	664.003	-1.13476	0.408091	0.00022894	0.00257095
ENSMUSG00000014361	Mertk	stromal_basal	664.003	-2.94981	0.354911	3.19435e-17	6.10406e-15
ENSMUSG00000014361	Mertk	luminal-differentiated_endothelial	664.003	-1.91295	0.36315	3.11534e-08	4.05866e-07
ENSMUSG00000014361	Mertk	luminal-progenitors_endothelial	664.003	-1.05497	0.383824	0.000497375	0.00332751
ENSMUSG00000014361	Mertk	stromal_endothelial	664.003	-3.60116	0.355145	8.45726e-25	2.23326e-22
ENSMUSG00000014361	Mertk	stromal_luminal-differentiated	664.003	-1.57402	0.426015	1.83972e-06	3.85236e-05
ENSMUSG00000014361	Mertk	stromal_luminal-progenitors	664.003	-2.3167	0.358163	1.17276e-11	8.15519e-10
ENSMUSG00000014353	Tmem87b	basal_adipocytes	1119.91	-1.13351	0.213396	4.06506e-08	2.20543e-07
ENSMUSG00000014353	Tmem87b	luminal-differentiated_adipocytes	1119.91	-1.70371	0.21287	2.67987e-16	3.03446e-15
ENSMUSG00000014353	Tmem87b	luminal-progenitors_adipocytes	1119.91	-1.32665	0.21477	1.41193e-10	1.12873e-09
ENSMUSG00000014353	Tmem87b	stromal_adipocytes	1119.91	-1.81159	0.213235	3.54319e-18	4.59735e-17
ENSMUSG00000027386	Fbln7	basal_adipocytes	399.109	3.48596	0.853134	4.73726e-06	1.89824e-05
ENSMUSG00000027386	Fbln7	endothelial_adipocytes	399.109	3.75863	0.863891	9.40315e-07	4.02745e-06
ENSMUSG00000027386	Fbln7	luminal-differentiated_adipocytes	399.109	1.97541	0.887672	0.00471755	0.0110854
ENSMUSG00000027386	Fbln7	luminal-progenitors_adipocytes	399.109	4.09781	0.883429	2.28295e-07	1.20493e-06
ENSMUSG00000027386	Fbln7	stromal_adipocytes	399.109	6.30155	0.921358	5.26095e-14	4.83317e-13
ENSMUSG00000027386	Fbln7	stromal_basal	399.109	2.06003	0.924901	0.000739735	0.00712279
ENSMUSG00000027386	Fbln7	stromal_endothelial	399.109	1.81896	0.875952	0.00256934	0.0112494
ENSMUSG00000027386	Fbln7	luminal-progenitors_luminal-differentiated	399.109	1.24028	0.825451	0.0075801	0.0423747
ENSMUSG00000027386	Fbln7	stromal_luminal-differentiated	399.109	3.84614	0.760168	8.97034e-08	2.4016e-06
ENSMUSG00000027386	Fbln7	stromal_luminal-progenitors	399.109	1.08928	0.815394	0.00751816	0.0440555
ENSMUSG00000087267	4933427J07Rik	luminal-differentiated_adipocytes	4.18127	2.42534	1.50905	0.0140839	0.0300258
ENSMUSG00000027394	Ttl	luminal-differentiated_adipocytes	451.322	-2.12436	0.282651	7.2309e-15	7.20082e-14
ENSMUSG00000027394	Ttl	luminal-differentiated_basal	451.322	-1.01774	0.31532	4.49888e-05	0.000642811
ENSMUSG00000027394	Ttl	luminal-differentiated_endothelial	451.322	-1.47155	0.294462	4.41642e-08	5.5778e-07
ENSMUSG00000027394	Ttl	luminal-progenitors_luminal-differentiated	451.322	1.082	0.314248	2.1528e-05	0.000337172
ENSMUSG00000027394	Ttl	stromal_luminal-differentiated	451.322	1.13547	0.335677	2.47604e-06	5.07466e-05
ENSMUSG00000027395	Polr1b	basal_adipocytes	353.17	1.04544	0.29802	0.000192459	0.000593266
ENSMUSG00000027395	Polr1b	luminal-progenitors_adipocytes	353.17	1.17663	0.302207	2.85566e-05	0.000107903
ENSMUSG00000027395	Polr1b	stromal_adipocytes	353.17	1.35308	0.294861	1.5267e-06	6.29922e-06
ENSMUSG00000037938	Chchd5	basal_adipocytes	180.688	-1.19459	0.298961	2.34057e-05	8.42929e-05
ENSMUSG00000037938	Chchd5	endothelial_adipocytes	180.688	-1.37888	0.296786	1.04506e-06	4.45251e-06
ENSMUSG00000086652	Gm14029	basal_adipocytes	9.13907	14.9992	2.2545	1.04773e-11	8.70154e-11
ENSMUSG00000086652	Gm14029	endothelial_adipocytes	9.13907	3.47116	2.36802	0.00572821	0.0133859
ENSMUSG00000086652	Gm14029	luminal-differentiated_adipocytes	9.13907	3.42993	2.38734	0.00853784	0.0190698
ENSMUSG00000086652	Gm14029	luminal-progenitors_adipocytes	9.13907	18.7527	2.1924	1.50053e-18	2.66399e-17
ENSMUSG00000086652	Gm14029	stromal_adipocytes	9.13907	19.8634	2.188	1.87206e-20	2.87293e-19
ENSMUSG00000086652	Gm14029	endothelial_basal	9.13907	-8.01476	2.82523	4.50069e-05	0.00165236
ENSMUSG00000086652	Gm14029	luminal-differentiated_basal	9.13907	-7.91693	3.1149	3.81763e-05	0.00055802
ENSMUSG00000086652	Gm14029	luminal-progenitors_endothelial	9.13907	12.4504	2.14927	1.56354e-09	5.62477e-08
ENSMUSG00000086652	Gm14029	stromal_endothelial	9.13907	13.4958	2.15594	7.11161e-11	2.01438e-09
ENSMUSG00000086652	Gm14029	luminal-progenitors_luminal-differentiated	9.13907	12.8232	2.19254	1.48883e-09	6.79602e-08
ENSMUSG00000086652	Gm14029	stromal_luminal-differentiated	9.13907	13.7054	2.21431	7.09479e-11	3.11153e-09
ENSMUSG00000056738	A730036I17Rik	basal_adipocytes	10.7695	-3.04774	1.5121	0.00352752	0.00859251
ENSMUSG00000056738	A730036I17Rik	luminal-progenitors_adipocytes	10.7695	-4.03201	1.75446	0.000719376	0.00209694
ENSMUSG00000056738	A730036I17Rik	stromal_adipocytes	10.7695	-3.86219	1.74909	0.000979435	0.00265154
ENSMUSG00000056738	A730036I17Rik	endothelial_basal	10.7695	2.20373	2.25179	0.00215099	0.0397926
ENSMUSG00000056738	A730036I17Rik	luminal-differentiated_basal	10.7695	3.79732	2.07556	0.000199185	0.00227707
ENSMUSG00000056738	A730036I17Rik	luminal-progenitors_endothelial	10.7695	-3.82007	2.09657	0.000408629	0.00283153
ENSMUSG00000056738	A730036I17Rik	stromal_endothelial	10.7695	-3.7575	1.6759	0.000562841	0.00304408
ENSMUSG00000056738	A730036I17Rik	luminal-progenitors_luminal-differentiated	10.7695	-5.72968	2.17767	3.0678e-05	0.000456877
ENSMUSG00000056738	A730036I17Rik	stromal_luminal-differentiated	10.7695	-5.40362	1.80981	4.36325e-05	0.000686678
ENSMUSG00000048327	Ckap2l	basal_adipocytes	147.632	5.31549	0.948682	6.23391e-11	4.75631e-10
ENSMUSG00000048327	Ckap2l	endothelial_adipocytes	147.632	3.63606	0.87617	2.64538e-06	1.06726e-05
ENSMUSG00000048327	Ckap2l	luminal-differentiated_adipocytes	147.632	7.21011	0.927378	4.09959e-17	4.9788e-16
ENSMUSG00000048327	Ckap2l	luminal-progenitors_adipocytes	147.632	7.03943	0.939846	2.75026e-16	3.94697e-15
ENSMUSG00000048327	Ckap2l	stromal_adipocytes	147.632	5.97276	0.935932	1.37803e-12	1.11378e-11
ENSMUSG00000048327	Ckap2l	luminal-differentiated_endothelial	147.632	3.05034	0.629831	3.71258e-07	3.86076e-06
ENSMUSG00000048327	Ckap2l	luminal-progenitors_endothelial	147.632	2.67435	0.646083	1.80148e-06	2.8425e-05
ENSMUSG00000048327	Ckap2l	stromal_endothelial	147.632	1.77699	0.742387	0.00109954	0.00546055
ENSMUSG00000085498	Gm14023	luminal-differentiated_endothelial	4.96661	2.17452	1.48887	0.0104092	0.0357339
ENSMUSG00000027399	Il1a	basal_adipocytes	762.303	2.22341	0.970333	0.00466096	0.0110743
ENSMUSG00000027399	Il1a	luminal-differentiated_adipocytes	762.303	4.31155	1.01608	1.24221e-06	5.17344e-06
ENSMUSG00000027399	Il1a	stromal_adipocytes	762.303	1.71416	0.960836	0.0178478	0.037226
ENSMUSG00000027399	Il1a	endothelial_basal	762.303	-3.27203	1.23303	8.44076e-05	0.00277188
ENSMUSG00000027399	Il1a	luminal-differentiated_endothelial	762.303	5.2336	1.01478	2.59984e-09	4.21721e-08
ENSMUSG00000027399	Il1a	luminal-progenitors_endothelial	762.303	1.89153	1.045	0.00296802	0.0145442
ENSMUSG00000027399	Il1a	stromal_endothelial	762.303	2.80525	1.04328	0.000520949	0.00285314
ENSMUSG00000027399	Il1a	luminal-progenitors_luminal-differentiated	762.303	-1.72772	1.05479	0.00283514	0.0198024
ENSMUSG00000027398	Il1b	basal_adipocytes	4094.72	3.57083	0.796706	7.81313e-07	3.51084e-06
ENSMUSG00000027398	Il1b	luminal-differentiated_adipocytes	4094.72	5.18139	0.829808	1.539e-11	1.10015e-10
ENSMUSG00000027398	Il1b	luminal-progenitors_adipocytes	4094.72	2.60943	0.840662	0.000218258	0.000705932
ENSMUSG00000027398	Il1b	stromal_adipocytes	4094.72	3.13225	0.834008	1.40507e-05	5.10977e-05
ENSMUSG00000027398	Il1b	endothelial_basal	4094.72	-3.91145	0.846538	2.40179e-07	1.87972e-05
ENSMUSG00000027398	Il1b	luminal-differentiated_endothelial	4094.72	5.21334	0.825397	3.14937e-12	9.33622e-11
ENSMUSG00000027398	Il1b	luminal-progenitors_endothelial	4094.72	2.53538	0.842636	8.81568e-05	0.000783758
ENSMUSG00000027398	Il1b	stromal_endothelial	4094.72	3.32142	0.793114	4.92875e-06	4.73183e-05
ENSMUSG00000027398	Il1b	luminal-progenitors_luminal-differentiated	4094.72	-1.63698	0.881677	0.0022876	0.0166259
ENSMUSG00000074805	Il1bos	basal_adipocytes	11.0224	10.2795	1.75236	3.7608e-10	2.6261e-09
ENSMUSG00000074805	Il1bos	endothelial_adipocytes	11.0224	4.47127	1.98587	0.000393703	0.00114602
ENSMUSG00000074805	Il1bos	luminal-differentiated_adipocytes	11.0224	12.3111	1.69418	7.28239e-14	6.62136e-13
ENSMUSG00000074805	Il1bos	luminal-progenitors_adipocytes	11.0224	9.79537	1.78291	1.91649e-09	1.33845e-08
ENSMUSG00000074805	Il1bos	stromal_adipocytes	11.0224	11.2048	1.7021	8.66677e-12	6.46236e-11
ENSMUSG00000074805	Il1bos	luminal-differentiated_endothelial	11.0224	4.50554	1.75786	0.000151521	0.000900265
ENSMUSG00000074805	Il1bos	stromal_endothelial	11.0224	3.26018	1.75568	0.00175103	0.00813502
ENSMUSG00000037902	Sirpa	basal_adipocytes	2731.86	2.83341	0.402142	5.41425e-13	5.21335e-12
ENSMUSG00000037902	Sirpa	luminal-differentiated_adipocytes	2731.86	4.38224	0.406793	4.50522e-28	1.24479e-26
ENSMUSG00000037902	Sirpa	luminal-progenitors_adipocytes	2731.86	3.27157	0.405542	1.33498e-16	1.9746e-15
ENSMUSG00000037902	Sirpa	stromal_adipocytes	2731.86	3.94271	0.407278	2.9911e-23	5.64563e-22
ENSMUSG00000037902	Sirpa	endothelial_basal	2731.86	-2.41908	0.401423	6.1633e-10	8.90103e-08
ENSMUSG00000037902	Sirpa	luminal-differentiated_basal	2731.86	1.34566	0.451432	0.000147389	0.00175938
ENSMUSG00000037902	Sirpa	luminal-differentiated_endothelial	2731.86	3.92483	0.400233	1.86178e-23	3.11672e-21
ENSMUSG00000037902	Sirpa	luminal-progenitors_endothelial	2731.86	2.76545	0.401753	4.20007e-13	2.95988e-11
ENSMUSG00000037902	Sirpa	stromal_endothelial	2731.86	3.50296	0.399573	4.60025e-19	5.32891e-17
ENSMUSG00000027401	Tgm3	luminal-progenitors_adipocytes	20.1344	-2.2483	1.16758	0.00710288	0.0167951
ENSMUSG00000027401	Tgm3	luminal-progenitors_luminal-differentiated	20.1344	-1.68828	1.17701	0.00396948	0.0258027
ENSMUSG00000027401	Tgm3	stromal_luminal-progenitors	20.1344	1.48697	1.2268	0.00495739	0.0318855
ENSMUSG00000080610	Snord110	luminal-progenitors_adipocytes	30.0155	-1.666	0.682601	0.00269006	0.00697498
ENSMUSG00000080610	Snord110	luminal-progenitors_endothelial	30.0155	-1.26148	0.700162	0.00630614	0.0268028
ENSMUSG00000065287	Gm24451	basal_adipocytes	546.674	-2.65581	0.372447	3.19182e-13	3.14916e-12
ENSMUSG00000065287	Gm24451	endothelial_adipocytes	546.674	-2.52756	0.372808	3.18012e-12	2.52138e-11
ENSMUSG00000065287	Gm24451	luminal-progenitors_adipocytes	546.674	-1.41465	0.382726	4.52808e-05	0.000165585
ENSMUSG00000065287	Gm24451	stromal_adipocytes	546.674	-1.26654	0.369929	0.00023947	0.000722103
ENSMUSG00000065287	Gm24451	luminal-differentiated_basal	546.674	1.78493	0.375453	3.86976e-07	9.60453e-06
ENSMUSG00000065287	Gm24451	stromal_basal	546.674	1.14037	0.468103	0.000275337	0.00303543
ENSMUSG00000065287	Gm24451	luminal-differentiated_endothelial	546.674	1.69225	0.39574	2.03827e-06	1.80021e-05
ENSMUSG00000065287	Gm24451	stromal_endothelial	546.674	1.01848	0.418634	0.000944777	0.00478289
ENSMUSG00000065289	Gm23650	basal_adipocytes	1071.32	-2.41175	0.527079	1.3072e-06	5.69215e-06
ENSMUSG00000065289	Gm23650	endothelial_adipocytes	1071.32	-1.7368	0.537883	0.000310862	0.000920914
ENSMUSG00000065289	Gm23650	luminal-differentiated_adipocytes	1071.32	-1.08048	0.511402	0.017051	0.0357036
ENSMUSG00000065289	Gm23650	luminal-progenitors_adipocytes	1071.32	-1.84978	0.550027	0.000114975	0.000391085
ENSMUSG00000065289	Gm23650	stromal_adipocytes	1071.32	-1.36272	0.522376	0.00312127	0.00766124
ENSMUSG00000065272	Snord57	basal_adipocytes	311.444	-1.89139	0.500154	4.28439e-05	0.000148012
ENSMUSG00000065272	Snord57	endothelial_adipocytes	311.444	-1.25902	0.492479	0.00406345	0.00974379
ENSMUSG00000065272	Snord57	luminal-progenitors_adipocytes	311.444	-1.93944	0.512981	2.21772e-05	8.55378e-05
ENSMUSG00000065272	Snord57	stromal_adipocytes	311.444	-1.38539	0.488777	0.00152568	0.00397895
ENSMUSG00000027406	Idh3b	basal_adipocytes	2383.58	-2.28608	0.141661	5.26602e-59	1.15281e-56
ENSMUSG00000027406	Idh3b	endothelial_adipocytes	2383.58	-2.20714	0.14146	1.94738e-55	3.34603e-53
ENSMUSG00000027406	Idh3b	luminal-differentiated_adipocytes	2383.58	-2.40148	0.141958	3.44471e-65	8.91207e-63
ENSMUSG00000027406	Idh3b	luminal-progenitors_adipocytes	2383.58	-2.29739	0.1429	6.94228e-59	1.29966e-56
ENSMUSG00000027406	Idh3b	stromal_adipocytes	2383.58	-2.18194	0.141868	2.92263e-54	2.80364e-52
ENSMUSG00000053552	Ebf4	basal_adipocytes	57.7678	5.62508	1.09655	5.84309e-10	3.99944e-09
ENSMUSG00000053552	Ebf4	endothelial_adipocytes	57.7678	5.74111	1.10444	3.83109e-10	2.45609e-09
ENSMUSG00000053552	Ebf4	luminal-differentiated_adipocytes	57.7678	1.91059	1.02787	0.0125958	0.0271255
ENSMUSG00000053552	Ebf4	luminal-progenitors_adipocytes	57.7678	5.27165	1.0555	8.53196e-09	5.46141e-08
ENSMUSG00000053552	Ebf4	stromal_adipocytes	57.7678	4.92195	1.04904	5.65615e-08	2.79566e-07
ENSMUSG00000053552	Ebf4	luminal-differentiated_basal	57.7678	-2.98416	0.750013	2.09952e-06	4.35929e-05
ENSMUSG00000053552	Ebf4	luminal-differentiated_endothelial	57.7678	-3.31694	0.733298	1.35767e-06	1.25538e-05
ENSMUSG00000053552	Ebf4	luminal-progenitors_luminal-differentiated	57.7678	2.51887	0.77775	3.05899e-05	0.000456118
ENSMUSG00000053552	Ebf4	stromal_luminal-differentiated	57.7678	2.41841	0.960437	0.000187573	0.00250231
ENSMUSG00000083483	Gm14044	basal_adipocytes	12.9015	3.81308	1.03359	1.29424e-05	4.85348e-05
ENSMUSG00000083483	Gm14044	endothelial_adipocytes	12.9015	3.25301	1.02639	0.000142629	0.000447808
ENSMUSG00000083483	Gm14044	luminal-differentiated_adipocytes	12.9015	3.35485	1.08736	0.000145474	0.000449244
ENSMUSG00000083483	Gm14044	luminal-progenitors_adipocytes	12.9015	2.3608	1.11347	0.00410261	0.0102061
ENSMUSG00000083483	Gm14044	stromal_adipocytes	12.9015	4.35192	1.08353	1.98877e-06	8.08933e-06
ENSMUSG00000027408	Cpxm1	basal_adipocytes	899.063	3.2663	0.865034	2.07462e-05	7.53506e-05
ENSMUSG00000027408	Cpxm1	endothelial_adipocytes	899.063	3.57119	0.874421	3.79666e-06	1.50463e-05
ENSMUSG00000027408	Cpxm1	luminal-differentiated_adipocytes	899.063	2.59144	0.925608	0.000543675	0.00152856
ENSMUSG00000027408	Cpxm1	luminal-progenitors_adipocytes	899.063	5.00451	0.919091	1.07691e-09	7.78091e-09
ENSMUSG00000027408	Cpxm1	stromal_adipocytes	899.063	7.75873	0.924425	5.87474e-19	8.13789e-18
ENSMUSG00000027408	Cpxm1	stromal_basal	899.063	3.6975	0.768014	1.60303e-07	4.2382e-06
ENSMUSG00000027408	Cpxm1	stromal_endothelial	899.063	3.41759	0.758994	1.26173e-06	1.41681e-05
ENSMUSG00000027408	Cpxm1	luminal-progenitors_luminal-differentiated	899.063	1.53119	0.856638	0.00299371	0.0206806
ENSMUSG00000027408	Cpxm1	stromal_luminal-differentiated	899.063	4.55569	0.785912	9.12467e-10	3.35633e-08
ENSMUSG00000027408	Cpxm1	stromal_luminal-progenitors	899.063	1.59756	0.916372	0.00156217	0.0128652
ENSMUSG00000027303	Ptpra	basal_adipocytes	2410.98	1.3684	0.162054	9.51515e-18	1.42772e-16
ENSMUSG00000027303	Ptpra	endothelial_adipocytes	2410.98	1.54861	0.161797	2.61831e-22	5.02163e-21
ENSMUSG00000027303	Ptpra	luminal-differentiated_adipocytes	2410.98	1.25363	0.160892	2.90311e-15	3.0007e-14
ENSMUSG00000027303	Ptpra	stromal_adipocytes	2410.98	1.27624	0.161106	8.9573e-16	9.5593e-15
ENSMUSG00000115955	9530056E24Rik	luminal-differentiated_adipocytes	72.9624	1.38809	0.488074	0.00155574	0.00401605
ENSMUSG00000037703	Lzts3	stromal_basal	208.95	1.08687	0.379239	6.99181e-05	0.000935319
ENSMUSG00000037703	Lzts3	stromal_endothelial	208.95	1.16257	0.349433	3.55099e-05	0.000273199
ENSMUSG00000037703	Lzts3	stromal_luminal-differentiated	208.95	1.35075	0.379377	1.62494e-06	3.44574e-05
ENSMUSG00000068290	Ddrgk1	basal_adipocytes	2323.24	-1.22582	0.192423	6.42661e-11	4.89895e-10
ENSMUSG00000068290	Ddrgk1	endothelial_adipocytes	2323.24	-1.2417	0.19157	3.22984e-11	2.30837e-10
ENSMUSG00000068290	Ddrgk1	luminal-differentiated_adipocytes	2323.24	-1.19732	0.190353	1.50047e-10	9.77652e-10
ENSMUSG00000068290	Ddrgk1	stromal_adipocytes	2323.24	-1.34154	0.191065	7.62864e-13	6.33773e-12
ENSMUSG00000074797	Itpa	luminal-differentiated_adipocytes	317.525	-1.00228	0.235718	1.25297e-05	4.52963e-05
ENSMUSG00000074797	Itpa	stromal_adipocytes	317.525	-1.06474	0.236674	3.49121e-06	1.37654e-05
ENSMUSG00000074796	Slc4a11	basal_adipocytes	36.1597	3.2367	0.940302	6.93671e-05	0.00023089
ENSMUSG00000074796	Slc4a11	endothelial_adipocytes	36.1597	1.89343	0.947316	0.0111512	0.0243781
ENSMUSG00000074796	Slc4a11	luminal-progenitors_adipocytes	36.1597	4.30275	0.996853	7.59477e-07	3.70162e-06
ENSMUSG00000074796	Slc4a11	stromal_adipocytes	36.1597	1.77798	0.95329	0.0138927	0.029762
ENSMUSG00000074796	Slc4a11	luminal-progenitors_endothelial	36.1597	1.61705	0.873839	0.00388695	0.0182401
ENSMUSG00000074796	Slc4a11	luminal-progenitors_luminal-differentiated	36.1597	2.16346	0.890668	0.000363192	0.00373191
ENSMUSG00000074796	Slc4a11	stromal_luminal-progenitors	36.1597	-1.4114	0.946132	0.00335095	0.0236093
ENSMUSG00000027309	4930402H24Rik	luminal-differentiated_adipocytes	1964.98	-1.86955	0.246677	6.06083e-15	6.06627e-14
ENSMUSG00000027309	4930402H24Rik	luminal-progenitors_adipocytes	1964.98	-1.27472	0.248071	6.61697e-08	3.77212e-07
ENSMUSG00000027309	4930402H24Rik	stromal_adipocytes	1964.98	-1.81151	0.246677	3.76564e-14	3.50597e-13
ENSMUSG00000027309	4930402H24Rik	luminal-differentiated_basal	1964.98	-1.29164	0.255548	3.93199e-08	1.25058e-06
ENSMUSG00000027309	4930402H24Rik	stromal_basal	1964.98	-1.22619	0.265568	1.44706e-07	3.85183e-06
ENSMUSG00000027309	4930402H24Rik	luminal-differentiated_endothelial	1964.98	-1.91591	0.245884	2.41554e-15	1.16514e-13
ENSMUSG00000027309	4930402H24Rik	luminal-progenitors_endothelial	1964.98	-1.28434	0.255901	3.55305e-08	9.11242e-07
ENSMUSG00000027309	4930402H24Rik	stromal_endothelial	1964.98	-1.85704	0.246327	1.54596e-14	8.32582e-13
ENSMUSG00000089662	Gm14057	basal_adipocytes	21.779	-1.46582	0.675646	0.0101863	0.0224856
ENSMUSG00000089662	Gm14057	luminal-differentiated_adipocytes	21.779	-1.21783	0.634547	0.0229605	0.0465664
ENSMUSG00000089662	Gm14057	stromal_adipocytes	21.779	-2.03616	0.691392	0.000517861	0.00147181
ENSMUSG00000089662	Gm14057	stromal_endothelial	21.779	-1.54783	0.789648	0.00344804	0.0144889
ENSMUSG00000027312	Atrn	luminal-differentiated_basal	1651.14	-1.18156	0.225594	1.04217e-08	3.80361e-07
ENSMUSG00000027312	Atrn	luminal-differentiated_endothelial	1651.14	-1.63943	0.217861	9.8986e-15	4.35623e-13
ENSMUSG00000027312	Atrn	luminal-progenitors_endothelial	1651.14	-1.30373	0.222475	3.36825e-10	1.37191e-08
ENSMUSG00000027312	Atrn	stromal_endothelial	1651.14	-1.2163	0.228621	3.19084e-09	6.5355e-08
ENSMUSG00000083953	Gm14049	luminal-differentiated_adipocytes	19.4172	-2.00017	0.781385	0.0017985	0.00458222
ENSMUSG00000083953	Gm14049	luminal-progenitors_adipocytes	19.4172	-1.92141	0.819568	0.00297447	0.00763991
ENSMUSG00000083953	Gm14049	stromal_adipocytes	19.4172	-2.75242	0.804701	6.05113e-05	0.000200372
ENSMUSG00000027316	Gfra4	luminal-differentiated_adipocytes	35.9562	-2.78869	1.21929	0.0021256	0.00534855
ENSMUSG00000027316	Gfra4	stromal_adipocytes	35.9562	1.90394	1.02934	0.0127063	0.0275197
ENSMUSG00000027316	Gfra4	stromal_basal	35.9562	2.51543	1.2525	0.00100906	0.00920688
ENSMUSG00000027316	Gfra4	stromal_endothelial	35.9562	3.80899	1.02546	1.62636e-05	0.000136781
ENSMUSG00000027316	Gfra4	stromal_luminal-differentiated	35.9562	5.72743	1.18261	5.38743e-08	1.48679e-06
ENSMUSG00000027316	Gfra4	stromal_luminal-progenitors	35.9562	1.77124	1.23217	0.00230965	0.0176024
ENSMUSG00000027318	Adam33	basal_adipocytes	142.673	2.00704	0.898511	0.00625211	0.0144409
ENSMUSG00000027318	Adam33	luminal-differentiated_adipocytes	142.673	2.78841	0.943931	0.000295834	0.000867353
ENSMUSG00000027318	Adam33	luminal-progenitors_adipocytes	142.673	3.82036	0.915552	2.31456e-06	1.04581e-05
ENSMUSG00000027318	Adam33	stromal_adipocytes	142.673	5.07495	0.946667	1.50536e-09	8.94383e-09
ENSMUSG00000027318	Adam33	stromal_basal	142.673	2.4111	1.00126	0.000493694	0.00504513
ENSMUSG00000027318	Adam33	luminal-progenitors_endothelial	142.673	1.95325	0.911171	0.00140812	0.00790253
ENSMUSG00000027318	Adam33	stromal_endothelial	142.673	3.47476	0.831533	4.50121e-06	4.35886e-05
ENSMUSG00000027322	Siglec1	basal_adipocytes	392.688	4.18044	0.816934	1.20592e-08	7.031e-08
ENSMUSG00000027322	Siglec1	luminal-differentiated_adipocytes	392.688	6.51153	0.847475	1.26086e-16	1.46726e-15
ENSMUSG00000027322	Siglec1	luminal-progenitors_adipocytes	392.688	5.79694	0.856823	8.63298e-14	9.83445e-13
ENSMUSG00000027322	Siglec1	stromal_adipocytes	392.688	4.41907	0.836125	4.76166e-09	2.67223e-08
ENSMUSG00000027322	Siglec1	endothelial_basal	392.688	-2.54206	1.00257	0.000128523	0.00392936
ENSMUSG00000027322	Siglec1	luminal-differentiated_basal	392.688	1.29524	0.871666	0.00756379	0.0430459
ENSMUSG00000027322	Siglec1	luminal-differentiated_endothelial	392.688	4.69176	0.782312	8.24651e-11	1.82714e-09
ENSMUSG00000027322	Siglec1	luminal-progenitors_endothelial	392.688	3.99055	0.871312	1.58987e-08	4.47904e-07
ENSMUSG00000027322	Siglec1	stromal_endothelial	392.688	2.79263	0.800727	6.58158e-05	0.000467545
ENSMUSG00000074793	Hspa12b	basal_adipocytes	935.455	2.90371	0.677402	3.79544e-06	1.54038e-05
ENSMUSG00000074793	Hspa12b	endothelial_adipocytes	935.455	3.65195	0.682501	8.86115e-09	4.83661e-08
ENSMUSG00000074793	Hspa12b	luminal-differentiated_basal	935.455	-3.06434	0.684974	2.3655e-07	6.25406e-06
ENSMUSG00000074793	Hspa12b	stromal_basal	935.455	-1.66135	0.886109	0.00157066	0.0133499
ENSMUSG00000074793	Hspa12b	luminal-differentiated_endothelial	935.455	-4.04176	0.676287	3.006e-10	5.90888e-09
ENSMUSG00000074793	Hspa12b	luminal-progenitors_endothelial	935.455	-1.98909	0.725236	0.000328048	0.00235393
ENSMUSG00000074793	Hspa12b	stromal_endothelial	935.455	-2.70708	0.693698	1.76614e-05	0.000146917
ENSMUSG00000074793	Hspa12b	luminal-progenitors_luminal-differentiated	935.455	1.19593	0.758393	0.00680832	0.0390814
ENSMUSG00000027327	1700037H04Rik	basal_adipocytes	702.503	-4.85552	0.31863	1.53871e-54	2.60289e-52
ENSMUSG00000027327	1700037H04Rik	endothelial_adipocytes	702.503	-4.64649	0.316144	8.85967e-51	1.10027e-48
ENSMUSG00000027327	1700037H04Rik	luminal-differentiated_adipocytes	702.503	-4.62055	0.315509	1.17485e-49	1.18938e-47
ENSMUSG00000027327	1700037H04Rik	luminal-progenitors_adipocytes	702.503	-3.9856	0.316862	3.00509e-37	1.54796e-35
ENSMUSG00000027327	1700037H04Rik	stromal_adipocytes	702.503	-4.42446	0.316224	8.21447e-46	5.08206e-44
ENSMUSG00000027329	Spef1	basal_adipocytes	98.572	1.10441	0.456124	0.00660147	0.0151672
ENSMUSG00000027329	Spef1	endothelial_adipocytes	98.572	1.57717	0.459505	0.000163391	0.000508099
ENSMUSG00000027329	Spef1	luminal-differentiated_endothelial	98.572	-1.08574	0.495206	0.00216793	0.00939388
ENSMUSG00000027329	Spef1	luminal-progenitors_endothelial	98.572	-1.34774	0.482389	0.000362988	0.00256633
ENSMUSG00000027329	Spef1	stromal_endothelial	98.572	-1.04165	0.494338	0.00253233	0.011129
ENSMUSG00000027330	Cdc25b	basal_adipocytes	185.665	1.52932	0.497067	0.000639333	0.00180027
ENSMUSG00000027330	Cdc25b	endothelial_adipocytes	185.665	1.92165	0.494492	2.31037e-05	8.18498e-05
ENSMUSG00000027330	Cdc25b	luminal-differentiated_adipocytes	185.665	1.93099	0.495444	1.66795e-05	5.91213e-05
ENSMUSG00000027330	Cdc25b	luminal-progenitors_adipocytes	185.665	2.84208	0.492698	1.36279e-09	9.71495e-09
ENSMUSG00000027330	Cdc25b	stromal_adipocytes	185.665	2.24758	0.497297	7.99464e-07	3.41962e-06
ENSMUSG00000068264	Ap5s1	luminal-differentiated_adipocytes	131.731	-1.35098	0.383807	0.000161515	0.000495137
ENSMUSG00000068264	Ap5s1	luminal-progenitors_adipocytes	131.731	-1.75124	0.40848	2.72648e-06	1.21767e-05
ENSMUSG00000048911	Rnf24	basal_adipocytes	441.675	-1.60684	0.326984	2.6121e-07	1.25925e-06
ENSMUSG00000048911	Rnf24	endothelial_adipocytes	441.675	-1.19833	0.3231	8.15192e-05	0.000265687
ENSMUSG00000048911	Rnf24	luminal-differentiated_adipocytes	441.675	-2.56949	0.328292	4.95578e-16	5.48164e-15
ENSMUSG00000048911	Rnf24	luminal-progenitors_adipocytes	441.675	-2.32964	0.331025	3.24114e-13	3.4851e-12
ENSMUSG00000048911	Rnf24	stromal_adipocytes	441.675	-2.01646	0.326754	1.01075e-10	6.76641e-10
ENSMUSG00000048911	Rnf24	luminal-differentiated_endothelial	441.675	-1.24716	0.356951	2.4419e-05	0.000171683
ENSMUSG00000027333	Smox	basal_adipocytes	513.225	1.62734	0.37446	4.03325e-06	1.6298e-05
ENSMUSG00000027333	Smox	endothelial_adipocytes	513.225	1.26583	0.371043	0.000235643	0.000713154
ENSMUSG00000027333	Smox	luminal-differentiated_adipocytes	513.225	1.73512	0.371771	6.61421e-07	2.85538e-06
ENSMUSG00000027333	Smox	luminal-progenitors_adipocytes	513.225	1.04562	0.368759	0.00167109	0.00451588
ENSMUSG00000027333	Smox	stromal_adipocytes	513.225	1.50761	0.370205	1.28886e-05	4.71122e-05
ENSMUSG00000027335	Adra1d	luminal-differentiated_adipocytes	34.8766	-3.48592	1.24474	0.00032643	0.000950637
ENSMUSG00000027335	Adra1d	luminal-differentiated_basal	34.8766	-1.50917	1.1901	0.00791414	0.0446291
ENSMUSG00000027335	Adra1d	luminal-progenitors_luminal-differentiated	34.8766	1.59821	1.21813	0.00538361	0.0325242
