## Supplementary table 9 for "Dynamic Allelic Expression in Mouse Mammary Gland Across the Adult Developmental Cycle" (part 2 of 3)

### Sheet: renamed-t6 (1) (continued)
Gene_ID	Gene_Name	Comparison	baseMean	log2FoldChange	lfcSE	pvalue	padj
ENSMUSG00000027335	Adra1d	stromal_luminal-differentiated	34.8766	2.9962	1.52576	0.000638569	0.00727812
ENSMUSG00000037482	Erv3	basal_adipocytes	2.62131	-9.44005	4.25221	0.000206872	0.000634411
ENSMUSG00000037482	Erv3	endothelial_adipocytes	2.62131	-7.51961	4.2077	0.000708474	0.00197629
ENSMUSG00000037482	Erv3	luminal-differentiated_adipocytes	2.62131	-9.21347	4.1048	0.00025585	0.000758195
ENSMUSG00000037482	Erv3	luminal-progenitors_adipocytes	2.62131	-4.44879	3.61791	0.00632118	0.0151152
ENSMUSG00000037482	Erv3	stromal_adipocytes	2.62131	-18.2329	3.09222	7.15777e-10	4.39434e-09
ENSMUSG00000037482	Erv3	stromal_endothelial	2.62131	-3.2684	3.36596	0.00518105	0.020209
ENSMUSG00000037482	Erv3	stromal_luminal-progenitors	2.62131	-7.51147	4.93641	0.000540246	0.00558396
ENSMUSG00000079037	Prnp	basal_adipocytes	1894.04	-1.46884	0.309056	6.07725e-07	2.77512e-06
ENSMUSG00000079037	Prnp	endothelial_adipocytes	1894.04	-1.069	0.303934	0.000202032	0.000617843
ENSMUSG00000079037	Prnp	luminal-differentiated_adipocytes	1894.04	-2.63959	0.310034	1.65814e-18	2.26386e-17
ENSMUSG00000079037	Prnp	luminal-progenitors_adipocytes	1894.04	-1.65492	0.312056	1.76049e-08	1.08059e-07
ENSMUSG00000079037	Prnp	stromal_adipocytes	1894.04	-1.06137	0.301168	0.000216493	0.00065754
ENSMUSG00000079037	Prnp	luminal-differentiated_basal	1894.04	-1.0199	0.350563	0.000138466	0.00167133
ENSMUSG00000079037	Prnp	luminal-differentiated_endothelial	1894.04	-1.4945	0.326869	3.65023e-07	3.80363e-06
ENSMUSG00000079037	Prnp	stromal_luminal-differentiated	1894.04	1.44802	0.359557	3.33871e-07	8.00916e-06
ENSMUSG00000098754	Prn	luminal-differentiated_basal	3.00796	3.7033	5.89078	0.00328752	0.0225276
ENSMUSG00000098754	Prn	luminal-differentiated_endothelial	3.00796	5.1004	6.19809	0.0024074	0.0102682
ENSMUSG00000098754	Prn	luminal-progenitors_luminal-differentiated	3.00796	-4.94862	6.67545	0.00357848	0.0237707
ENSMUSG00000027338	Prnd	basal_adipocytes	105.278	2.84372	1.32197	0.00349365	0.00852056
ENSMUSG00000027338	Prnd	endothelial_adipocytes	105.278	3.56377	1.39108	0.000503712	0.00144001
ENSMUSG00000027338	Prnd	luminal-progenitors_adipocytes	105.278	2.32665	1.39353	0.0117476	0.0265041
ENSMUSG00000027338	Prnd	stromal_basal	105.278	-4.20229	1.58259	8.18199e-05	0.00106602
ENSMUSG00000027338	Prnd	luminal-differentiated_endothelial	105.278	-2.68466	1.41696	0.00326631	0.013345
ENSMUSG00000027338	Prnd	stromal_endothelial	105.278	-5.03856	1.48881	6.97414e-06	6.45575e-05
ENSMUSG00000027338	Prnd	stromal_luminal-progenitors	105.278	-3.26521	1.94666	0.000407012	0.00445987
ENSMUSG00000027339	Rassf2	endothelial_adipocytes	1258.04	-1.23745	0.556141	0.0104931	0.0231146
ENSMUSG00000027339	Rassf2	luminal-differentiated_adipocytes	1258.04	2.21904	0.57511	1.47185e-05	5.25708e-05
ENSMUSG00000027339	Rassf2	luminal-progenitors_adipocytes	1258.04	1.27752	0.565343	0.00653153	0.0155647
ENSMUSG00000027339	Rassf2	stromal_adipocytes	1258.04	1.85408	0.568367	0.000207116	0.000631155
ENSMUSG00000027339	Rassf2	endothelial_basal	1258.04	-1.74321	0.772392	0.000203835	0.00569257
ENSMUSG00000027339	Rassf2	luminal-differentiated_basal	1258.04	1.39098	0.644889	0.00146728	0.0119752
ENSMUSG00000027339	Rassf2	luminal-differentiated_endothelial	1258.04	3.67573	0.550904	5.44517e-12	1.5462e-10
ENSMUSG00000027339	Rassf2	luminal-progenitors_endothelial	1258.04	2.65682	0.557963	1.29505e-07	2.88161e-06
ENSMUSG00000027339	Rassf2	stromal_endothelial	1258.04	3.33451	0.549889	3.59034e-10	8.85257e-09
ENSMUSG00000027340	Slc23a2	basal_adipocytes	883.096	1.82974	0.334838	1.3728e-08	7.91925e-08
ENSMUSG00000027340	Slc23a2	endothelial_adipocytes	883.096	1.66192	0.336337	1.89546e-07	8.87285e-07
ENSMUSG00000027340	Slc23a2	luminal-differentiated_adipocytes	883.096	1.92403	0.335619	1.62957e-09	9.57297e-09
ENSMUSG00000027340	Slc23a2	luminal-progenitors_adipocytes	883.096	1.7936	0.34091	2.08068e-08	1.26689e-07
ENSMUSG00000027340	Slc23a2	stromal_adipocytes	883.096	1.44393	0.332455	4.2336e-06	1.65121e-05
ENSMUSG00000027341	Tmem230	basal_adipocytes	237.031	-1.23127	0.281795	4.34485e-06	1.74784e-05
ENSMUSG00000027341	Tmem230	endothelial_adipocytes	237.031	-1.22106	0.278261	4.28681e-06	1.68662e-05
ENSMUSG00000027342	Pcna	basal_adipocytes	1126.69	1.13514	0.233166	4.23257e-07	1.97646e-06
ENSMUSG00000027342	Pcna	luminal-differentiated_adipocytes	1126.69	1.97815	0.232601	2.73118e-18	3.64342e-17
ENSMUSG00000027342	Pcna	luminal-progenitors_adipocytes	1126.69	1.03875	0.232105	2.77964e-06	1.23855e-05
ENSMUSG00000027342	Pcna	luminal-differentiated_endothelial	1126.69	1.07813	0.243265	4.14658e-07	4.2739e-06
ENSMUSG00000058793	Cds2	endothelial_adipocytes	2607.32	1.3787	0.267603	7.86571e-08	3.86446e-07
ENSMUSG00000058793	Cds2	luminal-differentiated_basal	2607.32	-1.84599	0.262215	6.5032e-13	5.19902e-11
ENSMUSG00000058793	Cds2	stromal_basal	2607.32	-1.31171	0.285016	2.00918e-07	5.14982e-06
ENSMUSG00000058793	Cds2	luminal-differentiated_endothelial	2607.32	-2.44324	0.263301	8.7309e-21	9.47561e-19
ENSMUSG00000058793	Cds2	stromal_endothelial	2607.32	-1.91715	0.265649	1.84589e-13	8.08047e-12
ENSMUSG00000058793	Cds2	luminal-progenitors_luminal-differentiated	2607.32	1.70538	0.262668	2.61205e-11	1.67049e-09
ENSMUSG00000058793	Cds2	stromal_luminal-progenitors	2607.32	-1.08851	0.290944	2.86742e-06	6.84222e-05
ENSMUSG00000050558	Prokr2	endothelial_adipocytes	4.92396	15.9308	2.2228	1.43151e-13	1.29876e-12
ENSMUSG00000050558	Prokr2	luminal-differentiated_adipocytes	4.92396	15.6355	2.26309	1.46745e-12	1.17053e-11
ENSMUSG00000050558	Prokr2	stromal_adipocytes	4.92396	3.58202	2.47209	0.00654898	0.0150709
ENSMUSG00000050558	Prokr2	endothelial_basal	4.92396	17.6231	2.20318	7.95459e-17	2.97047e-14
ENSMUSG00000050558	Prokr2	luminal-differentiated_basal	4.92396	17.2906	2.23804	1.2438e-15	1.4992e-13
ENSMUSG00000050558	Prokr2	stromal_basal	4.92396	5.5339	3.2599	0.000281194	0.0030884
ENSMUSG00000050558	Prokr2	luminal-progenitors_endothelial	4.92396	-17.2672	2.21589	3.88499e-16	5.14799e-14
ENSMUSG00000050558	Prokr2	stromal_endothelial	4.92396	-8.96701	2.73194	3.06827e-06	3.10468e-05
ENSMUSG00000050558	Prokr2	luminal-progenitors_luminal-differentiated	4.92396	-17.0559	2.25824	5.56383e-15	6.01923e-13
ENSMUSG00000050558	Prokr2	stromal_luminal-differentiated	4.92396	-8.54137	2.64311	1.12332e-05	0.000202005
ENSMUSG00000050558	Prokr2	stromal_luminal-progenitors	4.92396	5.28655	3.604	0.000566085	0.00580536
ENSMUSG00000027346	Gpcpd1	basal_adipocytes	1144.38	-1.14142	0.295947	4.39355e-05	0.000151444
ENSMUSG00000027346	Gpcpd1	endothelial_adipocytes	1144.38	-1.59015	0.296226	2.00585e-08	1.05512e-07
ENSMUSG00000027346	Gpcpd1	stromal_adipocytes	1144.38	-1.50261	0.294054	8.89154e-08	4.29372e-07
ENSMUSG00000074783	AU019990	basal_adipocytes	10.4845	-1.85036	1.05552	0.0215986	0.0440121
ENSMUSG00000074783	AU019990	endothelial_adipocytes	10.4845	-1.86829	1.04913	0.0187491	0.0389384
ENSMUSG00000027350	Chgb	basal_adipocytes	10.6316	-4.63647	1.39694	1.18203e-05	4.46143e-05
ENSMUSG00000027350	Chgb	endothelial_adipocytes	10.6316	-13.1854	1.28076	2.46506e-25	5.83383e-24
ENSMUSG00000027350	Chgb	luminal-differentiated_adipocytes	10.6316	-3.0456	1.26199	0.00127752	0.00335531
ENSMUSG00000027350	Chgb	stromal_adipocytes	10.6316	-2.01532	1.14747	0.0140721	0.0301111
ENSMUSG00000027350	Chgb	endothelial_basal	10.6316	-7.32104	1.48433	7.5646e-08	6.65947e-06
ENSMUSG00000027350	Chgb	luminal-progenitors_basal	10.6316	2.04131	1.88982	0.00132228	0.0163455
ENSMUSG00000027350	Chgb	luminal-differentiated_endothelial	10.6316	9.10221	1.44467	1.25465e-12	3.96242e-11
ENSMUSG00000027350	Chgb	luminal-progenitors_endothelial	10.6316	11.6499	1.29563	7.78719e-20	1.87134e-17
ENSMUSG00000027350	Chgb	stromal_endothelial	10.6316	10.2426	1.32549	8.65639e-16	5.55048e-14
ENSMUSG00000027353	Mcm8	basal_adipocytes	133.425	-1.83735	0.487233	4.5098e-05	0.000155171
ENSMUSG00000027353	Mcm8	endothelial_adipocytes	133.425	-1.99979	0.486243	8.71159e-06	3.28186e-05
ENSMUSG00000027353	Mcm8	stromal_adipocytes	133.425	-1.66555	0.485347	0.000137659	0.00043151
ENSMUSG00000027357	Crls1	basal_adipocytes	587.258	-2.49233	0.238387	5.0441e-26	1.42757e-24
ENSMUSG00000027357	Crls1	endothelial_adipocytes	587.258	-2.91111	0.237957	6.00112e-35	2.68829e-33
ENSMUSG00000027357	Crls1	luminal-differentiated_adipocytes	587.258	-2.90956	0.240224	9.79114e-35	4.07111e-33
ENSMUSG00000027357	Crls1	luminal-progenitors_adipocytes	587.258	-2.86613	0.241893	4.88816e-33	2.06786e-31
ENSMUSG00000027357	Crls1	stromal_adipocytes	587.258	-2.8025	0.239885	1.97619e-32	6.53956e-31
ENSMUSG00000043110	Lrrn4	basal_adipocytes	49.7322	-5.02199	1.24338	3.58749e-07	1.69345e-06
ENSMUSG00000043110	Lrrn4	endothelial_adipocytes	49.7322	-6.48007	1.37318	4.87511e-09	2.75072e-08
ENSMUSG00000043110	Lrrn4	luminal-differentiated_adipocytes	49.7322	-7.50149	1.33435	1.23252e-10	8.10075e-10
ENSMUSG00000043110	Lrrn4	luminal-progenitors_adipocytes	49.7322	-6.2408	1.3675	3.32786e-08	1.97686e-07
ENSMUSG00000043110	Lrrn4	stromal_adipocytes	49.7322	-4.80206	1.21485	1.69639e-06	6.96197e-06
ENSMUSG00000027356	Fermt1	basal_adipocytes	230.077	3.35107	0.997084	7.86178e-05	0.000259278
ENSMUSG00000027356	Fermt1	endothelial_adipocytes	230.077	2.744	1.00561	0.00086034	0.00236233
ENSMUSG00000027356	Fermt1	luminal-differentiated_adipocytes	230.077	2.03565	1.0315	0.00852729	0.0190484
ENSMUSG00000027356	Fermt1	luminal-progenitors_adipocytes	230.077	4.96833	1.06883	7.16701e-08	4.06125e-07
ENSMUSG00000027356	Fermt1	stromal_basal	230.077	-2.52053	1.05879	0.000505486	0.00513438
ENSMUSG00000027356	Fermt1	stromal_endothelial	230.077	-1.8591	1.04446	0.0053717	0.0208081
ENSMUSG00000027356	Fermt1	luminal-progenitors_luminal-differentiated	230.077	1.88884	0.928643	0.00115609	0.0097031
ENSMUSG00000027356	Fermt1	stromal_luminal-progenitors	230.077	-4.11135	1.04253	3.41526e-07	1.06887e-05
ENSMUSG00000027358	Bmp2	luminal-differentiated_adipocytes	278.872	1.41515	0.554394	0.0035768	0.00860616
ENSMUSG00000027358	Bmp2	luminal-progenitors_adipocytes	278.872	1.79608	0.585269	0.000336434	0.00105038
ENSMUSG00000027358	Bmp2	stromal_adipocytes	278.872	2.58604	0.573375	7.1068e-07	3.06597e-06
ENSMUSG00000027358	Bmp2	luminal-differentiated_basal	278.872	1.40136	0.644714	0.00140446	0.011575
ENSMUSG00000027358	Bmp2	luminal-progenitors_basal	278.872	1.5467	0.609843	0.000109969	0.00228408
ENSMUSG00000027358	Bmp2	stromal_basal	278.872	2.76568	0.552	1.55831e-07	4.12925e-06
ENSMUSG00000027358	Bmp2	luminal-differentiated_endothelial	278.872	1.26836	0.647607	0.00399645	0.015838
ENSMUSG00000027358	Bmp2	luminal-progenitors_endothelial	278.872	1.65427	0.599559	0.000377576	0.00264998
ENSMUSG00000027358	Bmp2	stromal_endothelial	278.872	2.6025	0.554848	7.91037e-07	9.31269e-06
ENSMUSG00000083879	Gm14038	basal_adipocytes	6.69215	17.7987	3.52492	8.38007e-08	4.33964e-07
ENSMUSG00000083879	Gm14038	luminal-differentiated_adipocytes	6.69215	16.6443	3.6069	4.78588e-07	2.10475e-06
ENSMUSG00000083879	Gm14038	luminal-progenitors_adipocytes	6.69215	15.0677	3.66559	2.6469e-06	1.1855e-05
ENSMUSG00000083879	Gm14038	endothelial_basal	6.69215	-6.70478	5.50924	0.000722942	0.0164901
ENSMUSG00000083879	Gm14038	stromal_basal	6.69215	-5.7711	5.19182	0.000909105	0.00844903
ENSMUSG00000083879	Gm14038	luminal-differentiated_endothelial	6.69215	4.64558	4.32803	0.00225194	0.00968903
ENSMUSG00000083879	Gm14038	luminal-progenitors_endothelial	6.69215	3.30701	4.1364	0.00646464	0.0273699
ENSMUSG00000083879	Gm14038	stromal_luminal-differentiated	6.69215	-4.08309	4.60839	0.00277655	0.0247521
ENSMUSG00000083879	Gm14038	stromal_luminal-progenitors	6.69215	-2.60676	4.05659	0.00780805	0.0453249
ENSMUSG00000051177	Plcb1	luminal-differentiated_adipocytes	1781.47	-1.41576	0.369921	4.45303e-05	0.000148761
ENSMUSG00000051177	Plcb1	luminal-progenitors_adipocytes	1781.47	-1.10439	0.372373	0.00100312	0.00284502
ENSMUSG00000051177	Plcb1	stromal_adipocytes	1781.47	-3.57404	0.374381	1.46967e-22	2.6453e-21
ENSMUSG00000051177	Plcb1	stromal_basal	1781.47	-2.72743	0.369794	6.32993e-14	6.35806e-12
ENSMUSG00000051177	Plcb1	luminal-differentiated_endothelial	1781.47	-1.41112	0.412577	3.73208e-05	0.000252749
ENSMUSG00000051177	Plcb1	luminal-progenitors_endothelial	1781.47	-1.03328	0.400062	0.000869616	0.00530939
ENSMUSG00000051177	Plcb1	stromal_endothelial	1781.47	-3.58056	0.370189	9.26209e-23	1.83434e-20
ENSMUSG00000051177	Plcb1	stromal_luminal-differentiated	1781.47	-2.0735	0.388786	1.14489e-08	3.56778e-07
ENSMUSG00000051177	Plcb1	stromal_luminal-progenitors	1781.47	-2.29588	0.373095	8.48699e-11	5.2772e-09
ENSMUSG00000082399	Gm14036	basal_adipocytes	4.25145	14.8169	1.6782	4.34851e-19	7.32753e-18
ENSMUSG00000082399	Gm14036	endothelial_adipocytes	4.25145	17.0059	1.6009	3.61153e-27	9.64843e-26
ENSMUSG00000082399	Gm14036	luminal-differentiated_adipocytes	4.25145	15.5442	1.63843	8.43397e-22	1.50957e-20
ENSMUSG00000082399	Gm14036	luminal-progenitors_adipocytes	4.25145	14.5624	1.69162	2.21451e-18	3.87942e-17
ENSMUSG00000082399	Gm14036	stromal_adipocytes	4.25145	4.00963	1.89449	0.00109783	0.00294653
ENSMUSG00000082399	Gm14036	stromal_basal	4.25145	-8.92073	1.82873	1.54707e-08	4.99483e-07
ENSMUSG00000082399	Gm14036	stromal_endothelial	4.25145	-11.3791	1.59525	1.53433e-13	6.77698e-12
ENSMUSG00000082399	Gm14036	stromal_luminal-differentiated	4.25145	-9.65977	1.71771	4.10878e-10	1.58818e-08
ENSMUSG00000082399	Gm14036	stromal_luminal-progenitors	4.25145	-9.04054	1.71927	3.62442e-08	1.43657e-06
ENSMUSG00000039943	Plcb4	luminal-differentiated_adipocytes	1949.76	-1.65269	0.358481	9.80519e-07	4.14013e-06
ENSMUSG00000039943	Plcb4	stromal_adipocytes	1949.76	-2.02636	0.361808	3.17757e-09	1.81263e-08
ENSMUSG00000039943	Plcb4	luminal-differentiated_basal	1949.76	-2.00936	0.351622	2.90763e-09	1.19901e-07
ENSMUSG00000039943	Plcb4	stromal_basal	1949.76	-2.42411	0.354292	3.29898e-12	2.34257e-10
ENSMUSG00000039943	Plcb4	luminal-differentiated_endothelial	1949.76	-2.75074	0.35368	3.30938e-15	1.56969e-13
ENSMUSG00000039943	Plcb4	luminal-progenitors_endothelial	1949.76	-1.21713	0.385166	0.000109035	0.000937802
ENSMUSG00000039943	Plcb4	stromal_endothelial	1949.76	-3.10906	0.353743	5.30403e-19	6.05843e-17
ENSMUSG00000039943	Plcb4	luminal-progenitors_luminal-differentiated	1949.76	1.27076	0.395471	6.43346e-05	0.00086718
ENSMUSG00000039943	Plcb4	stromal_luminal-progenitors	1949.76	-1.64668	0.386629	5.09272e-07	1.51326e-05
ENSMUSG00000074771	Ankef1	basal_adipocytes	253.61	-17.0478	1.1712	1.75628e-48	1.89805e-46
ENSMUSG00000074771	Ankef1	endothelial_adipocytes	253.61	-8.45247	1.17354	2.11708e-14	2.0868e-13
ENSMUSG00000074771	Ankef1	luminal-differentiated_adipocytes	253.61	-9.70933	1.21666	4.30467e-17	5.2155e-16
ENSMUSG00000074771	Ankef1	luminal-progenitors_adipocytes	253.61	-7.31092	1.18368	3.521e-12	3.36359e-11
ENSMUSG00000074771	Ankef1	stromal_adipocytes	253.61	-7.16325	1.15028	3.7147e-12	2.88667e-11
ENSMUSG00000074771	Ankef1	endothelial_basal	253.61	8.37742	1.24917	5.29832e-12	1.11692e-09
ENSMUSG00000074771	Ankef1	luminal-differentiated_basal	253.61	6.98215	1.44404	1.37745e-08	4.91283e-07
ENSMUSG00000074771	Ankef1	luminal-progenitors_basal	253.61	9.39717	1.20696	3.55213e-15	5.57916e-13
ENSMUSG00000074771	Ankef1	stromal_basal	253.61	9.53739	1.20945	3.9174e-16	6.22125e-14
ENSMUSG00000115423	AL731706.1	endothelial_adipocytes	78.7746	-1.72014	0.756345	0.00623247	0.0144472
ENSMUSG00000115423	AL731706.1	luminal-differentiated_adipocytes	78.7746	-2.50099	0.790082	0.000170454	0.000521232
ENSMUSG00000115423	AL731706.1	stromal_adipocytes	78.7746	-1.88323	0.764346	0.00263496	0.00656447
ENSMUSG00000027281	Slx4ip	luminal-differentiated_endothelial	179.124	1.15463	0.42564	0.000404039	0.00214836
ENSMUSG00000027276	Jag1	basal_adipocytes	2185.88	1.35144	0.297714	1.8064e-06	7.69709e-06
ENSMUSG00000027276	Jag1	endothelial_adipocytes	2185.88	2.2304	0.294653	9.55144e-15	9.80792e-14
ENSMUSG00000027276	Jag1	luminal-progenitors_adipocytes	2185.88	1.05715	0.294441	0.000117348	0.00039867
ENSMUSG00000027276	Jag1	luminal-differentiated_endothelial	2185.88	-1.80218	0.297889	3.26501e-10	6.34498e-09
ENSMUSG00000027276	Jag1	luminal-progenitors_endothelial	2185.88	-1.00907	0.311766	9.67576e-05	0.000846753
ENSMUSG00000027276	Jag1	stromal_endothelial	2185.88	-1.1933	0.324141	8.62881e-06	7.77924e-05
ENSMUSG00000062098	Btbd3	basal_adipocytes	1522.04	2.93584	0.271763	1.00748e-27	3.13542e-26
ENSMUSG00000062098	Btbd3	endothelial_adipocytes	1522.04	3.46671	0.271982	5.89617e-38	3.28692e-36
ENSMUSG00000062098	Btbd3	luminal-progenitors_adipocytes	1522.04	1.4721	0.277972	2.14944e-08	1.3054e-07
ENSMUSG00000062098	Btbd3	luminal-differentiated_basal	1522.04	-2.64173	0.268813	1.18747e-23	6.64531e-21
ENSMUSG00000062098	Btbd3	luminal-progenitors_basal	1522.04	-1.30539	0.274451	9.50497e-08	4.81886e-06
ENSMUSG00000062098	Btbd3	stromal_basal	1522.04	-3.10058	0.270164	5.26682e-31	8.84224e-28
ENSMUSG00000062098	Btbd3	luminal-differentiated_endothelial	1522.04	-3.21391	0.269642	3.29227e-33	2.34236e-30
ENSMUSG00000062098	Btbd3	luminal-progenitors_endothelial	1522.04	-1.9198	0.27019	2.56882e-13	1.91119e-11
ENSMUSG00000062098	Btbd3	stromal_endothelial	1522.04	-3.63453	0.27025	7.12147e-42	2.49842e-38
ENSMUSG00000062098	Btbd3	luminal-progenitors_luminal-differentiated	1522.04	1.17909	0.295259	2.95374e-06	5.936e-05
ENSMUSG00000062098	Btbd3	stromal_luminal-progenitors	1522.04	-1.61708	0.284536	4.57605e-10	2.51886e-08
ENSMUSG00000039092	Sptlc3	luminal-differentiated_adipocytes	47.1558	2.62524	1.40454	0.00676159	0.0154216
ENSMUSG00000039092	Sptlc3	luminal-progenitors_adipocytes	47.1558	3.55616	1.44047	0.000712945	0.00208037
ENSMUSG00000039092	Sptlc3	luminal-differentiated_endothelial	47.1558	4.11292	1.39132	0.000103917	0.000639199
ENSMUSG00000039092	Sptlc3	luminal-progenitors_endothelial	47.1558	5.52844	1.71586	5.06371e-06	7.00149e-05
ENSMUSG00000039092	Sptlc3	stromal_luminal-differentiated	47.1558	-4.03517	1.69232	0.000231263	0.00299507
ENSMUSG00000039092	Sptlc3	stromal_luminal-progenitors	47.1558	-5.25028	1.78177	1.28514e-05	0.000253645
ENSMUSG00000074766	Ism1	basal_adipocytes	460.467	2.95315	0.722106	8.33226e-06	3.21649e-05
ENSMUSG00000074766	Ism1	endothelial_adipocytes	460.467	3.35816	0.723449	4.52165e-07	2.01117e-06
ENSMUSG00000074766	Ism1	luminal-progenitors_adipocytes	460.467	4.21675	0.74293	9.05271e-10	6.59206e-09
ENSMUSG00000074766	Ism1	stromal_adipocytes	460.467	6.53262	0.766115	8.72836e-20	1.28261e-18
ENSMUSG00000074766	Ism1	stromal_basal	460.467	3.14413	0.637304	1.76691e-07	4.60415e-06
ENSMUSG00000074766	Ism1	luminal-differentiated_endothelial	460.467	-1.78098	0.756524	0.00140197	0.00640769
ENSMUSG00000074766	Ism1	stromal_endothelial	460.467	2.75544	0.644282	4.45123e-06	4.31898e-05
ENSMUSG00000074766	Ism1	luminal-progenitors_luminal-differentiated	460.467	2.41824	0.656818	1.06976e-05	0.00018303
ENSMUSG00000074766	Ism1	stromal_luminal-differentiated	460.467	4.91	0.661685	1.13169e-14	8.89959e-13
ENSMUSG00000074766	Ism1	stromal_luminal-progenitors	460.467	1.54659	0.766882	0.000846094	0.00801555
ENSMUSG00000039033	Tasp1	basal_adipocytes	192.739	-1.11163	0.258297	6.53874e-06	2.57142e-05
ENSMUSG00000027384	Ndufaf5	basal_adipocytes	137.941	-1.15893	0.269258	6.23154e-06	2.45732e-05
ENSMUSG00000027384	Ndufaf5	luminal-differentiated_adipocytes	137.941	-1.22442	0.263836	1.56922e-06	6.44625e-06
ENSMUSG00000027384	Ndufaf5	stromal_adipocytes	137.941	-1.11009	0.263419	1.20484e-05	4.41861e-05
ENSMUSG00000068205	Macrod2	basal_adipocytes	77.7579	-1.09955	0.522134	0.0155612	0.0328365
ENSMUSG00000068205	Macrod2	endothelial_adipocytes	77.7579	-1.2259	0.518752	0.00729647	0.016649
ENSMUSG00000068205	Macrod2	luminal-differentiated_adipocytes	77.7579	-1.49936	0.522055	0.00123205	0.00324387
ENSMUSG00000051379	Flrt3	endothelial_adipocytes	248.828	-1.5108	0.621984	0.00470872	0.01117
ENSMUSG00000051379	Flrt3	luminal-differentiated_adipocytes	248.828	-1.68079	0.624168	0.00170482	0.00436619
ENSMUSG00000051379	Flrt3	luminal-progenitors_adipocytes	248.828	1.30937	0.617123	0.00910067	0.0210201
ENSMUSG00000051379	Flrt3	luminal-progenitors_basal	248.828	1.60449	0.672119	0.000129699	0.00261598
ENSMUSG00000051379	Flrt3	stromal_basal	248.828	1.23711	0.785551	0.00320329	0.0239244
ENSMUSG00000051379	Flrt3	luminal-progenitors_endothelial	248.828	2.98973	0.616177	3.9675e-08	1.00361e-06
ENSMUSG00000051379	Flrt3	stromal_endothelial	248.828	2.62197	0.606858	3.75189e-06	3.71378e-05
ENSMUSG00000051379	Flrt3	luminal-progenitors_luminal-differentiated	248.828	3.13093	0.637955	6.90717e-09	2.75367e-07
ENSMUSG00000051379	Flrt3	stromal_luminal-differentiated	248.828	2.87028	0.625818	8.16023e-07	1.84588e-05
ENSMUSG00000027419	Pcsk2	basal_adipocytes	8.21816	5.83321	2.26256	5.53085e-05	0.000187383
ENSMUSG00000027419	Pcsk2	endothelial_adipocytes	8.21816	3.57807	1.94831	0.00249458	0.0062648
ENSMUSG00000027419	Pcsk2	luminal-differentiated_adipocytes	8.21816	16.3723	1.81671	6.54766e-20	1.01455e-18
ENSMUSG00000027419	Pcsk2	stromal_adipocytes	8.21816	16.8998	1.76447	2.79035e-22	4.92212e-21
ENSMUSG00000027419	Pcsk2	luminal-differentiated_basal	8.21816	8.85278	1.88838	1.70261e-07	4.68747e-06
ENSMUSG00000027419	Pcsk2	luminal-progenitors_basal	8.21816	-8.6765	1.86708	9.3887e-07	3.76661e-05
ENSMUSG00000027419	Pcsk2	stromal_basal	8.21816	9.33571	1.85434	1.11511e-08	3.73889e-07
ENSMUSG00000027419	Pcsk2	luminal-differentiated_endothelial	8.21816	10.4775	1.94543	1.24954e-09	2.15809e-08
ENSMUSG00000027419	Pcsk2	luminal-progenitors_endothelial	8.21816	-5.80861	2.57429	0.000105273	0.000908045
ENSMUSG00000027419	Pcsk2	stromal_endothelial	8.21816	11.1352	1.8037	5.16061e-11	1.50874e-09
ENSMUSG00000027419	Pcsk2	luminal-progenitors_luminal-differentiated	8.21816	-17.8122	1.8181	1.31854e-23	4.37578e-21
ENSMUSG00000027419	Pcsk2	stromal_luminal-progenitors	8.21816	18.3943	1.76058	2.61468e-26	1.18184e-23
ENSMUSG00000027420	Bfsp1	luminal-progenitors_adipocytes	33.0784	3.70247	0.874051	1.97552e-06	9.04341e-06
ENSMUSG00000027420	Bfsp1	stromal_adipocytes	33.0784	3.20168	0.888842	2.40703e-05	8.45233e-05
ENSMUSG00000027420	Bfsp1	luminal-progenitors_basal	33.0784	1.86537	0.930563	0.000159297	0.00308964
ENSMUSG00000027420	Bfsp1	stromal_basal	33.0784	1.79421	0.955498	0.00157587	0.0133812
ENSMUSG00000027420	Bfsp1	luminal-progenitors_endothelial	33.0784	2.48029	0.762674	4.86881e-05	0.000477561
ENSMUSG00000027420	Bfsp1	stromal_endothelial	33.0784	2.19526	0.820207	0.000581036	0.00312918
ENSMUSG00000027420	Bfsp1	luminal-progenitors_luminal-differentiated	33.0784	1.81358	0.799317	0.000821412	0.00732204
ENSMUSG00000027420	Bfsp1	stromal_luminal-differentiated	33.0784	1.01631	0.909066	0.00653666	0.0488759
ENSMUSG00000015932	Dstn	luminal-progenitors_adipocytes	6580.08	1.39905	0.234725	4.92093e-10	3.70265e-09
ENSMUSG00000015932	Dstn	luminal-progenitors_luminal-differentiated	6580.08	1.18698	0.245981	7.33726e-08	2.27511e-06
ENSMUSG00000015932	Dstn	stromal_luminal-progenitors	6580.08	-1.0004	0.248576	1.09041e-06	2.92904e-05
ENSMUSG00000027422	Rrbp1	luminal-differentiated_adipocytes	10456.1	1.36032	0.181407	2.42651e-14	2.31021e-13
ENSMUSG00000027422	Rrbp1	stromal_adipocytes	10456.1	1.58714	0.182081	6.90822e-19	9.52829e-18
ENSMUSG00000027422	Rrbp1	stromal_endothelial	10456.1	1.09858	0.191508	2.52598e-10	6.44834e-09
ENSMUSG00000074758	Gm5535	basal_adipocytes	6.98425	18.2858	1.56004	2.70474e-32	1.10138e-30
ENSMUSG00000074758	Gm5535	endothelial_adipocytes	6.98425	18.0968	1.55349	2.81649e-32	1.07052e-30
ENSMUSG00000074758	Gm5535	luminal-differentiated_adipocytes	6.98425	17.8198	1.55584	6.24579e-31	2.08028e-29
ENSMUSG00000074758	Gm5535	luminal-progenitors_adipocytes	6.98425	6.59882	1.91787	4.62271e-06	1.99425e-05
ENSMUSG00000074758	Gm5535	stromal_adipocytes	6.98425	18.1046	1.54379	2.19498e-32	7.2542e-31
ENSMUSG00000074758	Gm5535	luminal-progenitors_basal	6.98425	-10.7135	1.49998	3.76345e-13	4.36905e-11
ENSMUSG00000074758	Gm5535	luminal-progenitors_endothelial	6.98425	-10.5583	1.48927	4.75828e-13	3.31438e-11
ENSMUSG00000074758	Gm5535	luminal-progenitors_luminal-differentiated	6.98425	-10.2867	1.49776	3.07303e-12	2.29385e-10
ENSMUSG00000074758	Gm5535	stromal_luminal-progenitors	6.98425	10.6406	1.48777	4.5077e-13	3.83873e-11
ENSMUSG00000027423	Snx5	basal_adipocytes	2209.45	1.42732	0.282676	1.36005e-07	6.82636e-07
ENSMUSG00000027423	Snx5	luminal-differentiated_adipocytes	2209.45	2.85093	0.281441	4.20337e-25	9.36996e-24
ENSMUSG00000027423	Snx5	luminal-progenitors_adipocytes	2209.45	1.73269	0.284397	1.63753e-10	1.29669e-09
ENSMUSG00000027423	Snx5	stromal_adipocytes	2209.45	1.62244	0.280818	1.76251e-09	1.04041e-08
ENSMUSG00000027423	Snx5	endothelial_basal	2209.45	-1.20092	0.333605	5.24839e-06	0.000279415
ENSMUSG00000027423	Snx5	luminal-differentiated_basal	2209.45	1.3484	0.291965	3.58218e-07	8.95698e-06
ENSMUSG00000027423	Snx5	luminal-differentiated_endothelial	2209.45	2.65511	0.277478	5.2129e-22	7.03902e-20
ENSMUSG00000027423	Snx5	luminal-progenitors_endothelial	2209.45	1.51182	0.286952	1.35642e-08	3.89439e-07
ENSMUSG00000027423	Snx5	stromal_endothelial	2209.45	1.41674	0.299329	1.13426e-07	1.60363e-06
ENSMUSG00000082436	Gm11688	basal_adipocytes	11.0876	3.5213	1.08204	8.72428e-05	0.000285048
ENSMUSG00000082436	Gm11688	endothelial_adipocytes	11.0876	1.89319	1.06815	0.0186831	0.0388229
ENSMUSG00000082436	Gm11688	luminal-differentiated_adipocytes	11.0876	5.73345	1.14959	1.14516e-08	6.10553e-08
ENSMUSG00000082436	Gm11688	luminal-progenitors_adipocytes	11.0876	4.54906	1.1461	2.39132e-06	1.07835e-05
ENSMUSG00000082436	Gm11688	stromal_adipocytes	11.0876	4.93622	1.16708	4.67795e-07	2.06794e-06
ENSMUSG00000082436	Gm11688	luminal-differentiated_endothelial	11.0876	3.17834	0.863994	3.5352e-05	0.000240752
ENSMUSG00000082436	Gm11688	luminal-progenitors_endothelial	11.0876	1.71118	0.937038	0.00365385	0.0173529
ENSMUSG00000082436	Gm11688	stromal_endothelial	11.0876	2.38599	0.965157	0.000963101	0.00485963
ENSMUSG00000065725	Gm26165	endothelial_adipocytes	150.535	-1.32851	0.451071	0.00112737	0.00302991
ENSMUSG00000065725	Gm26165	luminal-differentiated_endothelial	150.535	1.84628	0.474038	1.17507e-05	8.87031e-05
ENSMUSG00000065725	Gm26165	stromal_endothelial	150.535	1.71282	0.490032	3.54808e-05	0.000273061
ENSMUSG00000077714	Snord17	basal_adipocytes	7997.57	2.81705	0.317643	2.33239e-19	4.03918e-18
ENSMUSG00000077714	Snord17	endothelial_adipocytes	7997.57	1.79562	0.323099	6.31112e-09	3.51199e-08
ENSMUSG00000077714	Snord17	luminal-differentiated_adipocytes	7997.57	3.44716	0.320637	7.62553e-28	2.08223e-26
ENSMUSG00000077714	Snord17	luminal-progenitors_adipocytes	7997.57	2.08904	0.324338	1.75968e-11	1.54781e-10
ENSMUSG00000077714	Snord17	stromal_adipocytes	7997.57	3.77262	0.32012	4.68154e-33	1.60735e-31
ENSMUSG00000077714	Snord17	luminal-differentiated_endothelial	7997.57	1.57646	0.337182	2.73668e-07	2.9206e-06
ENSMUSG00000077714	Snord17	stromal_endothelial	7997.57	1.92844	0.322677	6.29703e-10	1.48838e-08
ENSMUSG00000077714	Snord17	luminal-progenitors_luminal-differentiated	7997.57	-1.21829	0.351427	2.45901e-05	0.000378136
ENSMUSG00000077714	Snord17	stromal_luminal-progenitors	7997.57	1.55279	0.345049	1.43847e-07	5.01413e-06
ENSMUSG00000027424	Mgme1	basal_adipocytes	254.603	-1.15489	0.227107	1.3507e-07	6.78611e-07
ENSMUSG00000027424	Mgme1	endothelial_adipocytes	254.603	-1.20997	0.224807	2.76207e-08	1.43101e-07
ENSMUSG00000037279	Ovol2	luminal-progenitors_adipocytes	29.1973	1.7755	1.11911	0.0220928	0.0464171
ENSMUSG00000098387	Pet117	luminal-differentiated_adipocytes	88.2895	-1.28897	0.656443	0.019088	0.039437
ENSMUSG00000098387	Pet117	stromal_adipocytes	88.2895	-1.60085	0.676162	0.00465691	0.0110536
ENSMUSG00000083674	Zfp133-ps	basal_adipocytes	8.74495	-3.06916	1.10527	0.000614724	0.00173612
ENSMUSG00000083674	Zfp133-ps	endothelial_adipocytes	8.74495	-2.25931	1.03912	0.00545093	0.0127988
ENSMUSG00000083674	Zfp133-ps	luminal-progenitors_adipocytes	8.74495	-3.12673	1.18045	0.000631649	0.00186172
ENSMUSG00000037259	Dzank1	endothelial_adipocytes	43.0147	-1.45696	0.745601	0.0173487	0.0363008
ENSMUSG00000037259	Dzank1	luminal-differentiated_adipocytes	43.0147	-1.76191	0.787577	0.00565676	0.0130811
ENSMUSG00000027428	Rbbp9	luminal-differentiated_endothelial	470.85	-1.16404	0.255506	2.25231e-07	2.43719e-06
ENSMUSG00000027428	Rbbp9	stromal_endothelial	470.85	-1.05976	0.257746	1.36823e-06	1.52731e-05
ENSMUSG00000074754	Smim26	basal_adipocytes	45.3848	-1.13222	0.507968	0.0109625	0.0240027
ENSMUSG00000074754	Smim26	endothelial_adipocytes	45.3848	-1.26815	0.504639	0.00457288	0.0108725
ENSMUSG00000074754	Smim26	luminal-differentiated_adipocytes	45.3848	-1.93189	0.519152	3.42249e-05	0.000116276
ENSMUSG00000074754	Smim26	luminal-progenitors_adipocytes	45.3848	-1.55789	0.53229	0.000648161	0.00190596
ENSMUSG00000074754	Smim26	stromal_adipocytes	45.3848	-2.58528	0.522025	8.15454e-08	3.95572e-07
ENSMUSG00000027430	Dtd1	endothelial_adipocytes	357.773	1.26866	0.243172	6.32411e-08	3.14276e-07
ENSMUSG00000027430	Dtd1	luminal-progenitors_adipocytes	357.773	1.01735	0.24503	1.25055e-05	5.02744e-05
ENSMUSG00000027430	Dtd1	luminal-differentiated_endothelial	357.773	-1.19629	0.25454	1.13293e-07	1.30828e-06
ENSMUSG00000084306	Gm11743	basal_adipocytes	9.72706	3.2513	1.13504	0.000389411	0.00113664
ENSMUSG00000084306	Gm11743	endothelial_adipocytes	9.72706	3.48702	1.15181	0.000160975	0.000501332
ENSMUSG00000084306	Gm11743	luminal-differentiated_adipocytes	9.72706	3.24525	1.21816	0.000559873	0.00157061
ENSMUSG00000063873	Slc24a3	basal_adipocytes	491.012	-2.39795	0.484132	2.10987e-07	1.0291e-06
ENSMUSG00000063873	Slc24a3	endothelial_adipocytes	491.012	-3.03564	0.48164	6.49578e-11	4.48166e-10
ENSMUSG00000063873	Slc24a3	luminal-differentiated_adipocytes	491.012	-2.44823	0.498458	9.56906e-08	4.55986e-07
ENSMUSG00000063873	Slc24a3	luminal-progenitors_adipocytes	491.012	-2.55861	0.497396	4.15224e-08	2.43429e-07
ENSMUSG00000063873	Slc24a3	stromal_adipocytes	491.012	-2.38092	0.496147	1.91493e-07	8.87732e-07
ENSMUSG00000092758	Gm25026	basal_adipocytes	3.87962	2.40261	1.4251	0.0140281	0.0299469
ENSMUSG00000092758	Gm25026	luminal-progenitors_basal	3.87962	-1.3777	1.79814	0.00494895	0.0430431
ENSMUSG00000002728	Naa20	luminal-differentiated_adipocytes	359.896	-1.38315	0.261192	4.30543e-08	2.14126e-07
ENSMUSG00000002728	Naa20	stromal_adipocytes	359.896	-1.37348	0.261788	5.14614e-08	2.55988e-07
ENSMUSG00000037143	Cfap61	endothelial_adipocytes	9.61366	-12.1821	1.97634	1.84264e-10	1.219e-09
ENSMUSG00000037143	Cfap61	luminal-progenitors_adipocytes	9.61366	-22.3531	2.00737	3.85513e-30	1.39956e-28
ENSMUSG00000037143	Cfap61	stromal_adipocytes	9.61366	-3.86638	2.19962	0.002798	0.0069396
ENSMUSG00000037143	Cfap61	endothelial_basal	9.61366	-8.84988	2.09578	2.13542e-06	0.000127734
ENSMUSG00000037143	Cfap61	luminal-progenitors_basal	9.61366	-19.1952	2.02591	1.35245e-22	5.50858e-20
ENSMUSG00000037143	Cfap61	luminal-differentiated_endothelial	9.61366	8.7774	2.40885	5.9115e-07	5.87548e-06
ENSMUSG00000037143	Cfap61	luminal-progenitors_endothelial	9.61366	-9.84821	2.14279	4.54872e-07	8.5199e-06
ENSMUSG00000037143	Cfap61	stromal_endothelial	9.61366	3.84345	2.28394	0.00124585	0.00609229
ENSMUSG00000037143	Cfap61	luminal-progenitors_luminal-differentiated	9.61366	-19.7222	2.01393	8.95968e-24	3.18887e-21
ENSMUSG00000037143	Cfap61	stromal_luminal-progenitors	9.61366	16.5045	2.06819	3.49284e-16	4.63817e-14
ENSMUSG00000037110	Ralgapa2	basal_adipocytes	2296.78	-3.39815	0.278342	5.52443e-35	2.63496e-33
ENSMUSG00000037110	Ralgapa2	endothelial_adipocytes	2296.78	-3.00909	0.277925	6.97323e-28	1.9611e-26
ENSMUSG00000037110	Ralgapa2	luminal-differentiated_adipocytes	2296.78	-3.78771	0.279822	1.33233e-42	8.93323e-41
ENSMUSG00000037110	Ralgapa2	luminal-progenitors_adipocytes	2296.78	-4.16345	0.281112	1.08156e-50	1.1848e-48
ENSMUSG00000037110	Ralgapa2	stromal_adipocytes	2296.78	-3.69977	0.280023	8.07254e-41	3.87921e-39
ENSMUSG00000037110	Ralgapa2	luminal-progenitors_endothelial	2296.78	-1.03053	0.298671	4.2067e-05	0.000421565
ENSMUSG00000042938	Gm14117	basal_adipocytes	43.0096	10.229	1.42557	1.14558e-13	1.18889e-12
ENSMUSG00000042938	Gm14117	endothelial_adipocytes	43.0096	10.1254	1.41043	1.5314e-13	1.38588e-12
ENSMUSG00000042938	Gm14117	luminal-differentiated_adipocytes	43.0096	10.0726	1.45644	1.67756e-13	1.47351e-12
ENSMUSG00000042938	Gm14117	luminal-progenitors_adipocytes	43.0096	6.91413	1.66886	2.28507e-07	1.20579e-06
ENSMUSG00000042938	Gm14117	stromal_adipocytes	43.0096	9.84654	1.43948	6.80492e-13	5.67627e-12
ENSMUSG00000074749	Kiz	basal_adipocytes	917.219	-1.49968	0.199573	1.71583e-14	1.92752e-13
ENSMUSG00000074749	Kiz	endothelial_adipocytes	917.219	-1.34001	0.198653	4.76423e-12	3.69902e-11
ENSMUSG00000074749	Kiz	luminal-differentiated_adipocytes	917.219	-1.58228	0.198403	4.07703e-16	4.55407e-15
ENSMUSG00000074749	Kiz	luminal-progenitors_adipocytes	917.219	-1.3755	0.2012	1.61773e-12	1.61876e-11
ENSMUSG00000074749	Kiz	stromal_adipocytes	917.219	-1.9124	0.199243	1.30888e-22	2.36419e-21
ENSMUSG00000037034	Pax1	basal_adipocytes	14.1834	-10.3907	2.13903	5.12127e-08	2.73901e-07
ENSMUSG00000037034	Pax1	endothelial_adipocytes	14.1834	4.90807	2.22819	0.000327102	0.000965375
ENSMUSG00000037034	Pax1	luminal-progenitors_adipocytes	14.1834	4.78	2.21317	0.000596663	0.00176675
ENSMUSG00000037034	Pax1	stromal_adipocytes	14.1834	9.77702	1.99077	3.71171e-08	1.87927e-07
ENSMUSG00000037034	Pax1	endothelial_basal	14.1834	16.8513	1.91698	1.29448e-19	8.67632e-17
ENSMUSG00000037034	Pax1	luminal-differentiated_basal	14.1834	9.06987	2.17845	1.05765e-06	2.37658e-05
ENSMUSG00000037034	Pax1	luminal-progenitors_basal	14.1834	16.7879	1.96212	1.15915e-18	2.96336e-16
ENSMUSG00000037034	Pax1	stromal_basal	14.1834	20.2982	1.8969	3.20611e-28	3.42529e-25
ENSMUSG00000037034	Pax1	luminal-differentiated_endothelial	14.1834	-6.09903	2.26199	2.32982e-05	0.000164209
ENSMUSG00000037034	Pax1	luminal-progenitors_luminal-differentiated	14.1834	6.73432	2.59786	4.92918e-05	0.000687789
ENSMUSG00000037034	Pax1	stromal_luminal-differentiated	14.1834	10.8321	1.92695	7.08027e-10	2.64309e-08
ENSMUSG00000074743	Thbd	basal_adipocytes	3148.31	4.39701	0.560728	1.24415e-16	1.70865e-15
ENSMUSG00000074743	Thbd	endothelial_adipocytes	3148.31	5.1378	0.575538	1.27089e-21	2.31697e-20
ENSMUSG00000074743	Thbd	luminal-differentiated_adipocytes	3148.31	1.58813	0.557084	0.00117469	0.00310275
ENSMUSG00000074743	Thbd	luminal-progenitors_adipocytes	3148.31	3.18835	0.558509	1.81166e-09	1.27197e-08
ENSMUSG00000074743	Thbd	stromal_adipocytes	3148.31	3.77276	0.561609	1.52624e-12	1.22775e-11
ENSMUSG00000074743	Thbd	luminal-differentiated_basal	3148.31	-2.50279	0.540968	4.30572e-07	1.05309e-05
ENSMUSG00000074743	Thbd	luminal-differentiated_endothelial	3148.31	-3.34639	0.545161	2.39405e-10	4.82445e-09
ENSMUSG00000074743	Thbd	luminal-progenitors_endothelial	3148.31	-1.64141	0.595719	0.00038329	0.00268381
ENSMUSG00000074743	Thbd	luminal-progenitors_luminal-differentiated	3148.31	1.07309	0.625293	0.00541688	0.0326689
ENSMUSG00000074743	Thbd	stromal_luminal-differentiated	3148.31	1.81961	0.724402	0.000121564	0.00171807
ENSMUSG00000027435	Cd93	basal_adipocytes	5819.61	4.3288	0.617445	7.59862e-14	8.03896e-13
ENSMUSG00000027435	Cd93	endothelial_adipocytes	5819.61	5.14749	0.638321	2.20485e-18	3.14624e-17
ENSMUSG00000027435	Cd93	luminal-differentiated_adipocytes	5819.61	1.94205	0.62608	0.000337892	0.000980562
ENSMUSG00000027435	Cd93	luminal-progenitors_adipocytes	5819.61	2.7402	0.624439	1.59223e-06	7.40224e-06
ENSMUSG00000027435	Cd93	luminal-differentiated_basal	5819.61	-2.02231	0.634859	9.60972e-05	0.00123198
ENSMUSG00000027435	Cd93	stromal_basal	5819.61	-3.88085	0.60757	1.65149e-11	1.0491e-09
ENSMUSG00000027435	Cd93	luminal-differentiated_endothelial	5819.61	-2.98074	0.602433	2.31687e-07	2.50389e-06
ENSMUSG00000027435	Cd93	luminal-progenitors_endothelial	5819.61	-2.05446	0.633155	7.69861e-05	0.000698396
ENSMUSG00000027435	Cd93	stromal_endothelial	5819.61	-4.65098	0.612028	1.19249e-15	7.41394e-14
ENSMUSG00000027435	Cd93	stromal_luminal-progenitors	5819.61	-2.05872	0.683561	5.08252e-05	0.000806887
ENSMUSG00000027446	Cstdc2	basal_adipocytes	2.89492	-19.5421	3.43392	2.33902e-09	1.49103e-08
ENSMUSG00000027446	Cstdc2	endothelial_adipocytes	2.89492	-10.8169	4.44236	0.000150501	0.000470582
ENSMUSG00000027446	Cstdc2	luminal-differentiated_adipocytes	2.89492	-10.673	4.49895	0.000196262	0.000593982
ENSMUSG00000027446	Cstdc2	luminal-progenitors_adipocytes	2.89492	-8.8539	4.60584	0.000585467	0.00173646
ENSMUSG00000027446	Cstdc2	stromal_adipocytes	2.89492	-12.5918	4.0294	4.57826e-05	0.000154598
ENSMUSG00000027447	Cst3	basal_adipocytes	7163.3	1.53725	0.297727	7.20108e-08	3.7718e-07
ENSMUSG00000027447	Cst3	endothelial_adipocytes	7163.3	1.19658	0.295207	1.96608e-05	7.04384e-05
ENSMUSG00000027447	Cst3	luminal-differentiated_adipocytes	7163.3	2.24912	0.297766	4.86076e-15	4.90926e-14
ENSMUSG00000027447	Cst3	luminal-progenitors_adipocytes	7163.3	1.4917	0.299702	1.15578e-07	6.36948e-07
ENSMUSG00000027447	Cst3	stromal_adipocytes	7163.3	1.41137	0.294468	5.17459e-07	2.27336e-06
ENSMUSG00000033156	Cst10	basal_adipocytes	295.163	13.2602	2.38547	6.74462e-09	4.05136e-08
ENSMUSG00000033156	Cst10	endothelial_adipocytes	295.163	12.2833	2.40659	4.85553e-08	2.44836e-07
ENSMUSG00000033156	Cst10	luminal-differentiated_adipocytes	295.163	14.042	2.38312	7.98417e-10	4.83906e-09
ENSMUSG00000033156	Cst10	luminal-progenitors_adipocytes	295.163	13.456	2.35873	2.50918e-09	1.72689e-08
ENSMUSG00000033156	Cst10	stromal_adipocytes	295.163	9.43113	2.77232	1.16476e-05	4.28019e-05
ENSMUSG00000074736	Syndig1	basal_adipocytes	10.5066	5.60509	2.17252	6.06601e-05	0.00020411
ENSMUSG00000074736	Syndig1	endothelial_adipocytes	10.5066	14.9837	1.75176	2.78913e-18	3.92198e-17
ENSMUSG00000074736	Syndig1	luminal-differentiated_adipocytes	10.5066	16	1.73468	9.72706e-21	1.60528e-19
ENSMUSG00000074736	Syndig1	luminal-progenitors_adipocytes	10.5066	6.66937	2.12562	1.44334e-05	5.74814e-05
ENSMUSG00000074736	Syndig1	stromal_adipocytes	10.5066	17.4742	1.70843	3.85003e-25	8.34271e-24
ENSMUSG00000074736	Syndig1	endothelial_basal	10.5066	7.69268	1.82668	1.68566e-06	0.000103909
ENSMUSG00000074736	Syndig1	luminal-differentiated_basal	10.5066	8.72017	1.77918	7.03126e-08	2.12693e-06
ENSMUSG00000074736	Syndig1	stromal_basal	10.5066	10.2407	1.70013	1.62381e-10	8.20773e-09
ENSMUSG00000074736	Syndig1	luminal-progenitors_endothelial	10.5066	-6.77149	2.08917	8.75072e-06	0.000112816
ENSMUSG00000074736	Syndig1	luminal-progenitors_luminal-differentiated	10.5066	-8.17503	1.78629	4.5337e-07	1.14468e-05
ENSMUSG00000074736	Syndig1	stromal_luminal-progenitors	10.5066	9.80058	1.66021	1.50979e-09	7.64788e-08
ENSMUSG00000060336	Zfp937	basal_adipocytes	77.206	1.95788	0.520555	4.59476e-05	0.00015784
ENSMUSG00000060336	Zfp937	endothelial_adipocytes	77.206	2.03618	0.520143	1.99576e-05	7.14103e-05
ENSMUSG00000060336	Zfp937	luminal-differentiated_adipocytes	77.206	2.01568	0.524684	1.91267e-05	6.72373e-05
ENSMUSG00000060336	Zfp937	luminal-progenitors_adipocytes	77.206	1.24485	0.529256	0.00527027	0.0127925
ENSMUSG00000060336	Zfp937	stromal_adipocytes	77.206	1.91296	0.523032	4.41357e-05	0.000149471
ENSMUSG00000074735	Gm21994	luminal-differentiated_adipocytes	11.9706	2.62152	1.6464	0.01228	0.0265022
ENSMUSG00000074735	Gm21994	luminal-progenitors_adipocytes	11.9706	2.51737	1.64479	0.0129535	0.0288461
ENSMUSG00000095315	Gm10130	basal_adipocytes	103.457	1.22505	0.582565	0.0142279	0.030338
ENSMUSG00000095315	Gm10130	stromal_adipocytes	103.457	1.3069	0.565608	0.00771598	0.0174739
ENSMUSG00000068130	Zfp442	basal_adipocytes	78.6033	3.5644	0.690394	2.93597e-08	1.62417e-07
ENSMUSG00000068130	Zfp442	endothelial_adipocytes	78.6033	4.0217	0.698908	4.74842e-10	3.01338e-09
ENSMUSG00000068130	Zfp442	luminal-differentiated_adipocytes	78.6033	3.99165	0.708886	1.58161e-09	9.31475e-09
ENSMUSG00000068130	Zfp442	luminal-progenitors_adipocytes	78.6033	3.73614	0.707049	1.33647e-08	8.33168e-08
ENSMUSG00000068130	Zfp442	stromal_adipocytes	78.6033	3.60989	0.711386	2.9784e-08	1.52572e-07
ENSMUSG00000074731	Zfp345	luminal-progenitors_adipocytes	8.66976	-8.91083	1.41066	7.55709e-12	6.94677e-11
ENSMUSG00000074731	Zfp345	luminal-progenitors_basal	8.66976	-7.22513	1.34858	4.08626e-08	2.22165e-06
ENSMUSG00000074731	Zfp345	luminal-progenitors_endothelial	8.66976	-8.15017	1.28498	4.03302e-11	2.01074e-09
ENSMUSG00000074731	Zfp345	luminal-progenitors_luminal-differentiated	8.66976	-10.2505	1.2404	6.90163e-17	9.41612e-15
ENSMUSG00000074731	Zfp345	stromal_luminal-progenitors	8.66976	9.56159	1.24721	9.87935e-15	1.07007e-12
ENSMUSG00000068129	Cst7	basal_adipocytes	36.2449	19.5155	1.70295	4.7576e-31	1.81875e-29
ENSMUSG00000068129	Cst7	endothelial_adipocytes	36.2449	16.9472	1.72563	1.42475e-23	2.99843e-22
ENSMUSG00000068129	Cst7	luminal-differentiated_adipocytes	36.2449	17.5668	1.71775	4.27618e-25	9.52399e-24
ENSMUSG00000068129	Cst7	luminal-progenitors_adipocytes	36.2449	22.3439	1.69707	6.54746e-41	4.19004e-39
ENSMUSG00000068129	Cst7	stromal_adipocytes	36.2449	23.0347	1.69316	3.66204e-43	1.983e-41
ENSMUSG00000068129	Cst7	luminal-progenitors_endothelial	36.2449	3.65172	2.0388	0.000477384	0.00322429
ENSMUSG00000068129	Cst7	stromal_endothelial	36.2449	4.51803	1.68156	9.83977e-05	0.000663314
ENSMUSG00000068129	Cst7	luminal-progenitors_luminal-differentiated	36.2449	2.56927	1.98377	0.00155113	0.0122879
ENSMUSG00000068129	Cst7	stromal_luminal-differentiated	36.2449	4.18698	1.99543	0.000360433	0.00442731
ENSMUSG00000033096	Apmap	basal_adipocytes	1278.32	-2.69376	0.176599	5.56718e-53	8.10183e-51
ENSMUSG00000033096	Apmap	endothelial_adipocytes	1278.32	-2.54015	0.176164	1.24194e-47	1.25626e-45
ENSMUSG00000033096	Apmap	luminal-differentiated_adipocytes	1278.32	-3.18221	0.177388	7.40864e-73	3.11078e-70
ENSMUSG00000033096	Apmap	luminal-progenitors_adipocytes	1278.32	-2.85036	0.179451	1.90638e-57	3.20963e-55
ENSMUSG00000033096	Apmap	stromal_adipocytes	1278.32	-2.98649	0.177115	1.15984e-64	1.98047e-62
ENSMUSG00000086407	Gm14123	luminal-differentiated_endothelial	9.19773	2.23061	1.3947	0.00773844	0.027826
ENSMUSG00000087406	E130215H24Rik	basal_adipocytes	4.10797	2.60233	1.39372	0.00807195	0.0181867
ENSMUSG00000087406	E130215H24Rik	luminal-differentiated_adipocytes	4.10797	3.79197	1.56532	0.000757455	0.00207361
ENSMUSG00000087406	E130215H24Rik	luminal-progenitors_adipocytes	4.10797	3.13131	1.5488	0.00284878	0.00735686
ENSMUSG00000087406	E130215H24Rik	stromal_adipocytes	4.10797	3.56029	1.57149	0.00108317	0.00291146
ENSMUSG00000086563	Platr15	stromal_adipocytes	6.50648	2.71219	1.32289	0.00377208	0.00912058
ENSMUSG00000033068	Entpd6	endothelial_adipocytes	283.61	-1.48494	0.285651	5.5123e-08	2.76011e-07
ENSMUSG00000033068	Entpd6	luminal-progenitors_adipocytes	283.61	-1.13803	0.287098	2.26914e-05	8.73867e-05
ENSMUSG00000033068	Entpd6	stromal_endothelial	283.61	1.02356	0.308424	4.08042e-05	0.00030795
ENSMUSG00000032046	Abhd12	luminal-differentiated_adipocytes	1284.27	1.59317	0.290107	1.05403e-08	5.6479e-08
ENSMUSG00000032046	Abhd12	endothelial_basal	1284.27	-1.07768	0.390447	2.80253e-05	0.00110829
ENSMUSG00000032046	Abhd12	luminal-differentiated_endothelial	1284.27	2.18689	0.287778	1.38405e-14	5.96794e-13
ENSMUSG00000032046	Abhd12	stromal_endothelial	1284.27	1.55259	0.303725	2.62332e-08	4.26929e-07
ENSMUSG00000032046	Abhd12	luminal-progenitors_luminal-differentiated	1284.27	-1.56557	0.290308	1.37561e-08	5.12627e-07
ENSMUSG00000027454	Gins1	basal_adipocytes	52.4127	-1.14866	0.557499	0.0168097	0.0352158
ENSMUSG00000027454	Gins1	endothelial_adipocytes	52.4127	-2.51289	0.562087	1.66509e-06	6.90422e-06
ENSMUSG00000027454	Gins1	luminal-differentiated_endothelial	52.4127	2.22982	0.572789	1.7243e-05	0.000125503
ENSMUSG00000027454	Gins1	luminal-progenitors_endothelial	52.4127	1.92336	0.583192	6.97278e-05	0.000642742
ENSMUSG00000027454	Gins1	stromal_endothelial	52.4127	1.49832	0.654774	0.00135202	0.00653985
ENSMUSG00000068115	Ninl	luminal-differentiated_adipocytes	139.438	1.89459	0.763765	0.00251508	0.00624032
ENSMUSG00000068115	Ninl	luminal-progenitors_adipocytes	139.438	3.56808	0.759718	2.86665e-07	1.49166e-06
ENSMUSG00000068115	Ninl	stromal_adipocytes	139.438	1.45504	0.734275	0.0148793	0.0315953
ENSMUSG00000068115	Ninl	luminal-progenitors_basal	139.438	1.60854	0.798494	0.000271829	0.00478207
ENSMUSG00000068115	Ninl	luminal-differentiated_endothelial	139.438	1.76658	0.797918	0.00203179	0.00886904
ENSMUSG00000068115	Ninl	luminal-progenitors_endothelial	139.438	3.30082	0.724448	7.34106e-08	1.72785e-06
ENSMUSG00000068115	Ninl	stromal_endothelial	139.438	1.15009	0.780927	0.0144372	0.0470909
ENSMUSG00000068115	Ninl	stromal_luminal-progenitors	139.438	-1.27905	0.791543	0.00298637	0.0216695
ENSMUSG00000053916	Nanp	endothelial_adipocytes	110.874	-1.01141	0.496997	0.0214046	0.0438403
ENSMUSG00000082809	Gm14150	basal_adipocytes	182.44	1.81706	0.511299	0.000104944	0.000338358
ENSMUSG00000082809	Gm14150	endothelial_adipocytes	182.44	1.60481	0.511563	0.000465809	0.00133821
ENSMUSG00000082809	Gm14150	luminal-differentiated_adipocytes	182.44	1.65264	0.506172	0.000270691	0.000798296
ENSMUSG00000082809	Gm14150	stromal_adipocytes	182.44	1.59471	0.506438	0.000414122	0.00119784
ENSMUSG00000087433	Gm14167	basal_adipocytes	5.29201	-2.59261	1.44074	0.00920054	0.0204809
ENSMUSG00000087433	Gm14167	endothelial_adipocytes	5.29201	-2.86459	1.49412	0.00491186	0.0116124
ENSMUSG00000087433	Gm14167	luminal-differentiated_adipocytes	5.29201	-4.44028	1.7259	0.000327361	0.000952698
ENSMUSG00000087433	Gm14167	luminal-progenitors_adipocytes	5.29201	-3.10839	1.64521	0.00383457	0.00960979
ENSMUSG00000032966	Fkbp1a	luminal-differentiated_adipocytes	2529.19	-1.20341	0.181783	1.6848e-11	1.19902e-10
ENSMUSG00000032966	Fkbp1a	luminal-differentiated_endothelial	2529.19	-1.06487	0.190827	9.49916e-10	1.6743e-08
ENSMUSG00000027456	Sdcbp2	basal_adipocytes	50.6158	2.86786	0.661975	3.19413e-06	1.31297e-05
ENSMUSG00000027456	Sdcbp2	endothelial_adipocytes	50.6158	3.69451	0.664801	2.67234e-09	1.55939e-08
ENSMUSG00000027456	Sdcbp2	luminal-progenitors_adipocytes	50.6158	1.41128	0.693857	0.0102816	0.023516
ENSMUSG00000027456	Sdcbp2	luminal-differentiated_basal	50.6158	-2.10716	0.61166	4.49891e-05	0.000642811
ENSMUSG00000027456	Sdcbp2	stromal_basal	50.6158	-1.11864	0.770842	0.00452949	0.0316566
ENSMUSG00000027456	Sdcbp2	luminal-differentiated_endothelial	50.6158	-3.12717	0.587764	3.20553e-08	4.16133e-07
ENSMUSG00000027456	Sdcbp2	luminal-progenitors_endothelial	50.6158	-1.87626	0.632036	0.000190204	0.00148886
ENSMUSG00000027456	Sdcbp2	stromal_endothelial	50.6158	-2.37696	0.612197	1.77269e-05	0.000147272
ENSMUSG00000027457	Snph	basal_adipocytes	256.099	3.04285	0.43002	3.78101e-13	3.70479e-12
ENSMUSG00000027457	Snph	endothelial_adipocytes	256.099	3.39021	0.430556	6.15322e-16	6.95941e-15
ENSMUSG00000027457	Snph	luminal-differentiated_adipocytes	256.099	1.11886	0.426718	0.00423527	0.0100424
ENSMUSG00000027457	Snph	luminal-progenitors_adipocytes	256.099	2.98874	0.43708	1.50292e-12	1.51172e-11
ENSMUSG00000027457	Snph	stromal_adipocytes	256.099	2.34349	0.442421	1.43874e-08	7.65485e-08
ENSMUSG00000027457	Snph	luminal-differentiated_basal	256.099	-1.75745	0.428412	5.38194e-06	9.8518e-05
ENSMUSG00000027457	Snph	luminal-differentiated_endothelial	256.099	-2.1904	0.42253	6.69008e-08	8.14029e-07
ENSMUSG00000027457	Snph	luminal-progenitors_luminal-differentiated	256.099	1.66182	0.434779	1.27279e-05	0.000212778
ENSMUSG00000032869	Psmf1	basal_adipocytes	455.147	1.26761	0.238113	3.39644e-08	1.85962e-07
ENSMUSG00000032869	Psmf1	endothelial_adipocytes	455.147	1.19678	0.23589	1.49804e-07	7.10531e-07
ENSMUSG00000032869	Psmf1	luminal-differentiated_adipocytes	455.147	1.14564	0.234049	4.94106e-07	2.16853e-06
ENSMUSG00000032869	Psmf1	stromal_adipocytes	455.147	1.43371	0.235926	3.71605e-10	2.35533e-09
ENSMUSG00000027460	Angpt4	basal_adipocytes	47.283	11.6588	1.18152	2.60373e-23	6.05716e-22
ENSMUSG00000027460	Angpt4	endothelial_adipocytes	47.283	8.97513	1.22862	2.25871e-14	2.21943e-13
ENSMUSG00000027460	Angpt4	luminal-differentiated_adipocytes	47.283	13.3632	1.17721	2.87405e-30	9.17868e-29
ENSMUSG00000027460	Angpt4	luminal-progenitors_adipocytes	47.283	11.5422	1.18492	7.3881e-23	1.77867e-21
ENSMUSG00000027460	Angpt4	stromal_adipocytes	47.283	13.3332	1.1754	3.43513e-30	1.01833e-28
ENSMUSG00000027460	Angpt4	luminal-differentiated_endothelial	47.283	3.62176	1.0374	4.51457e-05	0.000301046
ENSMUSG00000027460	Angpt4	stromal_endothelial	47.283	3.58565	1.04439	4.8447e-05	0.000357501
ENSMUSG00000027459	Fam110a	basal_adipocytes	392.042	1.82269	0.480732	4.16719e-05	0.000144313
ENSMUSG00000027459	Fam110a	endothelial_adipocytes	392.042	1.13979	0.470729	0.00678446	0.0156013
ENSMUSG00000027459	Fam110a	luminal-differentiated_adipocytes	392.042	1.63951	0.476098	0.00014418	0.000445517
ENSMUSG00000027459	Fam110a	luminal-progenitors_adipocytes	392.042	1.53034	0.489936	0.000340461	0.00106172
ENSMUSG00000027459	Fam110a	stromal_adipocytes	392.042	2.53373	0.482582	1.72864e-08	9.11583e-08
ENSMUSG00000027459	Fam110a	stromal_endothelial	392.042	1.08806	0.5368	0.00309218	0.0132135
ENSMUSG00000027463	Slc52a3	basal_adipocytes	133.399	2.49148	0.603878	9.3075e-06	3.56396e-05
ENSMUSG00000027463	Slc52a3	endothelial_adipocytes	133.399	2.98512	0.600781	1.30379e-07	6.2299e-07
ENSMUSG00000027463	Slc52a3	luminal-progenitors_adipocytes	133.399	1.69171	0.636322	0.00137223	0.00377083
ENSMUSG00000027463	Slc52a3	luminal-differentiated_basal	133.399	-1.15223	0.662065	0.00457108	0.029132
ENSMUSG00000027463	Slc52a3	stromal_basal	133.399	-1.96488	0.655566	0.00012558	0.00154455
ENSMUSG00000027463	Slc52a3	luminal-differentiated_endothelial	133.399	-1.93519	0.625686	0.00018671	0.00108415
ENSMUSG00000027463	Slc52a3	stromal_endothelial	133.399	-2.55071	0.573224	2.2048e-06	2.32884e-05
ENSMUSG00000032802	Srxn1	luminal-progenitors_adipocytes	903.183	-1.00574	0.288867	0.000193448	0.000632788
ENSMUSG00000068079	Tcf15	basal_adipocytes	498.022	3.61237	0.671423	8.61545e-09	5.11278e-08
ENSMUSG00000068079	Tcf15	endothelial_adipocytes	498.022	4.24774	0.686763	2.12702e-11	1.55293e-10
ENSMUSG00000068079	Tcf15	luminal-progenitors_adipocytes	498.022	2.54024	0.702954	3.79465e-05	0.000140526
ENSMUSG00000068079	Tcf15	luminal-differentiated_basal	498.022	-3.13123	0.677101	9.94251e-08	2.89012e-06
ENSMUSG00000068079	Tcf15	stromal_basal	498.022	-4.19716	0.67999	3.45788e-11	2.03694e-09
ENSMUSG00000068079	Tcf15	luminal-differentiated_endothelial	498.022	-3.96966	0.665418	3.54482e-10	6.82657e-09
ENSMUSG00000068079	Tcf15	luminal-progenitors_endothelial	498.022	-1.18533	0.715755	0.00973594	0.037889
ENSMUSG00000068079	Tcf15	stromal_endothelial	498.022	-4.83148	0.682996	3.77166e-14	1.91373e-12
ENSMUSG00000068079	Tcf15	luminal-progenitors_luminal-differentiated	498.022	1.97236	0.710307	0.000228851	0.00254997
ENSMUSG00000068079	Tcf15	stromal_luminal-progenitors	498.022	-2.9735	0.713658	6.1891e-07	1.7827e-05
ENSMUSG00000081087	Rps15a-ps7	basal_adipocytes	5.04345	18.1812	1.54418	1.47152e-32	6.07902e-31
ENSMUSG00000081087	Rps15a-ps7	endothelial_adipocytes	5.04345	16.1827	1.60192	9.97245e-25	2.26192e-23
ENSMUSG00000081087	Rps15a-ps7	luminal-differentiated_adipocytes	5.04345	8.1252	1.81059	5.90688e-08	2.88287e-07
ENSMUSG00000081087	Rps15a-ps7	luminal-progenitors_adipocytes	5.04345	8.55438	1.80069	2.85146e-08	1.70516e-07
ENSMUSG00000081087	Rps15a-ps7	stromal_adipocytes	5.04345	17.0215	1.5616	3.22693e-28	8.48576e-27
ENSMUSG00000081087	Rps15a-ps7	luminal-differentiated_basal	5.04345	-9.43365	1.47821	6.24328e-11	3.55308e-09
ENSMUSG00000081087	Rps15a-ps7	luminal-progenitors_basal	5.04345	-9.1492	1.48091	3.37472e-10	2.70326e-08
ENSMUSG00000081087	Rps15a-ps7	luminal-differentiated_endothelial	5.04345	-6.54651	1.80052	4.77526e-07	4.85545e-06
ENSMUSG00000081087	Rps15a-ps7	luminal-progenitors_endothelial	5.04345	-6.8869	1.81029	1.55347e-06	2.49208e-05
ENSMUSG00000081087	Rps15a-ps7	stromal_luminal-differentiated	5.04345	7.92688	1.60825	1.23276e-08	3.83209e-07
ENSMUSG00000081087	Rps15a-ps7	stromal_luminal-progenitors	5.04345	8.02394	1.58283	5.02206e-08	1.91001e-06
ENSMUSG00000081434	Gm14165	stromal_adipocytes	2.4266	2.12607	0.976641	0.00461257	0.0109553
ENSMUSG00000081434	Gm14165	stromal_endothelial	2.4266	1.5601	0.952675	0.00815057	0.0295398
ENSMUSG00000081434	Gm14165	stromal_luminal-progenitors	2.4266	1.69068	1.09373	0.00210914	0.0164531
ENSMUSG00000051817	Sox12	basal_adipocytes	364.201	2.85677	0.458511	1.28368e-10	9.46426e-10
ENSMUSG00000051817	Sox12	endothelial_adipocytes	364.201	2.52389	0.46201	1.1176e-08	6.02541e-08
ENSMUSG00000051817	Sox12	luminal-differentiated_adipocytes	364.201	3.12995	0.468443	2.4331e-12	1.89419e-11
ENSMUSG00000051817	Sox12	luminal-progenitors_adipocytes	364.201	2.63644	0.473903	4.33397e-09	2.87929e-08
ENSMUSG00000051817	Sox12	stromal_adipocytes	364.201	2.51387	0.471862	1.14219e-08	6.14212e-08
ENSMUSG00000074682	Zcchc3	basal_adipocytes	93.9299	1.16513	0.418982	0.0021358	0.00545569
ENSMUSG00000074682	Zcchc3	endothelial_adipocytes	93.9299	1.14387	0.410689	0.0022993	0.00580928
ENSMUSG00000074682	Zcchc3	luminal-differentiated_adipocytes	93.9299	1.11039	0.404853	0.00300311	0.00733676
ENSMUSG00000074682	Zcchc3	luminal-progenitors_adipocytes	93.9299	1.5444	0.430226	6.00375e-05	0.000215127
ENSMUSG00000074682	Zcchc3	stromal_adipocytes	93.9299	1.55813	0.413892	4.3418e-05	0.000147118
ENSMUSG00000062124	Defb45	luminal-differentiated_adipocytes	36.276	18.3654	2.12637	1.42742e-18	1.96351e-17
ENSMUSG00000062124	Defb45	luminal-progenitors_adipocytes	36.276	6.17817	2.7295	0.000264666	0.000842138
ENSMUSG00000062124	Defb45	luminal-differentiated_basal	36.276	20.0105	2.11729	1.60452e-22	6.73442e-20
ENSMUSG00000062124	Defb45	luminal-progenitors_basal	36.276	9.52955	2.30043	4.45749e-06	0.000150025
ENSMUSG00000062124	Defb45	luminal-differentiated_endothelial	36.276	20.8108	2.10499	3.04956e-24	5.57916e-22
ENSMUSG00000062124	Defb45	luminal-progenitors_endothelial	36.276	10.2493	2.27146	6.64347e-07	1.18964e-05
ENSMUSG00000062124	Defb45	luminal-progenitors_luminal-differentiated	36.276	-10.3456	2.11801	2.52202e-07	6.76894e-06
ENSMUSG00000062124	Defb45	stromal_luminal-differentiated	36.276	-20.6816	2.10718	7.13986e-24	2.35672e-21
ENSMUSG00000062124	Defb45	stromal_luminal-progenitors	36.276	-10.3083	2.27844	1.0053e-06	2.73164e-05
ENSMUSG00000000359	Rem1	basal_adipocytes	66.7189	11.7542	1.076	4.22247e-28	1.33849e-26
ENSMUSG00000000359	Rem1	endothelial_adipocytes	66.7189	11.9433	1.07148	3.00047e-29	9.3271e-28
ENSMUSG00000000359	Rem1	luminal-differentiated_adipocytes	66.7189	13.4636	1.07133	1.31186e-36	6.1092e-35
ENSMUSG00000000359	Rem1	luminal-progenitors_adipocytes	66.7189	14.46	1.06984	4.02364e-42	2.71336e-40
ENSMUSG00000000359	Rem1	stromal_adipocytes	66.7189	11.6702	1.07627	8.29384e-28	2.13283e-26
ENSMUSG00000000359	Rem1	luminal-progenitors_basal	66.7189	1.23524	0.983697	0.00233011	0.0246937
ENSMUSG00000000359	Rem1	luminal-progenitors_endothelial	66.7189	1.62772	0.946659	0.0050296	0.0223537
ENSMUSG00000000359	Rem1	stromal_luminal-progenitors	66.7189	-1.71234	1.05856	0.00178926	0.0143925
ENSMUSG00000019188	H13	basal_adipocytes	2817.55	1.3574	0.2062	1.44583e-11	1.18124e-10
ENSMUSG00000019188	H13	luminal-differentiated_adipocytes	2817.55	1.97043	0.205595	1.40332e-22	2.65265e-21
ENSMUSG00000019188	H13	luminal-progenitors_adipocytes	2817.55	1.68706	0.207052	5.48422e-17	8.38885e-16
ENSMUSG00000019188	H13	stromal_adipocytes	2817.55	2.22071	0.205584	4.35189e-28	1.13856e-26
ENSMUSG00000019188	H13	luminal-differentiated_endothelial	2817.55	1.0524	0.215078	4.26517e-08	5.40811e-07
ENSMUSG00000019188	H13	stromal_endothelial	2817.55	1.32513	0.213091	2.11441e-11	6.58119e-10
ENSMUSG00000042814	Mcts2	basal_adipocytes	127.559	-1.26935	0.351843	0.000107081	0.000344425
ENSMUSG00000042814	Mcts2	endothelial_adipocytes	127.559	-1.00795	0.341779	0.00160507	0.00417554
ENSMUSG00000042814	Mcts2	luminal-differentiated_adipocytes	127.559	-1.42231	0.345076	1.2833e-05	4.63271e-05
ENSMUSG00000042814	Mcts2	luminal-progenitors_adipocytes	127.559	-1.3424	0.358263	4.05063e-05	0.000149367
ENSMUSG00000042814	Mcts2	stromal_adipocytes	127.559	-1.15181	0.341667	0.000338726	0.000994174
ENSMUSG00000042745	Id1	basal_adipocytes	621.728	3.08416	0.481871	3.6765e-11	2.87882e-10
ENSMUSG00000042745	Id1	endothelial_adipocytes	621.728	3.94909	0.486376	3.4928e-17	4.45905e-16
ENSMUSG00000042745	Id1	luminal-progenitors_adipocytes	621.728	1.50959	0.504583	0.000545763	0.00162756
ENSMUSG00000042745	Id1	luminal-differentiated_basal	621.728	-3.42928	0.492498	4.27991e-14	4.0238e-12
ENSMUSG00000042745	Id1	luminal-progenitors_basal	621.728	-1.00136	0.517472	0.0016409	0.0191886
ENSMUSG00000042745	Id1	stromal_basal	621.728	-3.94341	0.487303	5.52702e-17	1.04764e-14
ENSMUSG00000042745	Id1	luminal-differentiated_endothelial	621.728	-4.4137	0.485002	7.68888e-21	8.45216e-19
ENSMUSG00000042745	Id1	luminal-progenitors_endothelial	621.728	-2.19759	0.486087	6.97156e-07	1.24191e-05
ENSMUSG00000042745	Id1	stromal_endothelial	621.728	-4.82079	0.49038	2.41196e-24	5.80714e-22
ENSMUSG00000042745	Id1	luminal-progenitors_luminal-differentiated	621.728	1.90546	0.492922	1.13194e-05	0.000192223
ENSMUSG00000042745	Id1	stromal_luminal-progenitors	621.728	-2.33641	0.500613	1.7924e-07	6.02696e-06
ENSMUSG00000009876	Cox4i2	luminal-progenitors_adipocytes	51.4618	1.73152	0.905197	0.0106419	0.0242671
ENSMUSG00000009876	Cox4i2	luminal-progenitors_basal	51.4618	1.42374	1.01108	0.00120635	0.0152258
ENSMUSG00000009876	Cox4i2	stromal_endothelial	51.4618	-1.52777	1.00825	0.011269	0.0384687
ENSMUSG00000009876	Cox4i2	luminal-progenitors_luminal-differentiated	51.4618	1.70532	0.932915	0.00218238	0.0159937
ENSMUSG00000009876	Cox4i2	stromal_luminal-progenitors	51.4618	-2.90057	1.01223	3.7526e-05	0.000634475
ENSMUSG00000007659	Bcl2l1	basal_adipocytes	1867.41	1.44664	0.260662	8.68383e-09	5.15097e-08
ENSMUSG00000007659	Bcl2l1	endothelial_adipocytes	1867.41	2.09684	0.258951	1.37626e-16	1.65746e-15
ENSMUSG00000007659	Bcl2l1	luminal-differentiated_adipocytes	1867.41	1.11947	0.255793	6.22906e-06	2.35248e-05
ENSMUSG00000007659	Bcl2l1	luminal-progenitors_adipocytes	1867.41	1.09721	0.259331	7.6538e-06	3.18466e-05
ENSMUSG00000007659	Bcl2l1	stromal_endothelial	1867.41	-1.60964	0.264331	1.41603e-10	3.7676e-09
ENSMUSG00000027469	Tpx2	basal_adipocytes	343.473	1.66663	0.651267	0.00308196	0.00760265
ENSMUSG00000027469	Tpx2	luminal-differentiated_adipocytes	343.473	3.32905	0.655299	3.49603e-08	1.75267e-07
ENSMUSG00000027469	Tpx2	luminal-progenitors_adipocytes	343.473	3.1352	0.646617	1.75254e-07	9.43438e-07
ENSMUSG00000027469	Tpx2	stromal_adipocytes	343.473	1.96634	0.654619	0.000453984	0.00130401
ENSMUSG00000027469	Tpx2	luminal-differentiated_basal	343.473	1.07704	0.703949	0.00817819	0.0457123
ENSMUSG00000027469	Tpx2	luminal-differentiated_endothelial	343.473	2.94931	0.611132	4.20489e-07	4.32703e-06
ENSMUSG00000027469	Tpx2	luminal-progenitors_endothelial	343.473	2.58964	0.622855	1.94257e-06	3.03918e-05
ENSMUSG00000027469	Tpx2	stromal_endothelial	343.473	1.48261	0.73107	0.00284527	0.0122651
ENSMUSG00000027470	Mylk2	basal_adipocytes	15.2555	8.73059	1.51137	1.11315e-10	8.2617e-10
ENSMUSG00000027470	Mylk2	endothelial_adipocytes	15.2555	7.73755	1.57424	5.26895e-09	2.95698e-08
ENSMUSG00000027470	Mylk2	luminal-differentiated_adipocytes	15.2555	7.90486	1.53252	1.80234e-09	1.05372e-08
ENSMUSG00000027470	Mylk2	luminal-progenitors_adipocytes	15.2555	6.22176	1.65107	1.31873e-06	6.21519e-06
ENSMUSG00000027470	Mylk2	stromal_adipocytes	15.2555	8.92006	1.46816	3.86071e-11	2.69513e-10
ENSMUSG00000074676	Foxs1	basal_adipocytes	83.1751	2.36638	0.8554	0.00117876	0.00315516
ENSMUSG00000074676	Foxs1	stromal_adipocytes	83.1751	2.27822	0.884596	0.00134034	0.00353482
ENSMUSG00000074676	Foxs1	luminal-differentiated_basal	83.1751	-2.05612	0.913974	0.000775495	0.00711446
ENSMUSG00000074676	Foxs1	stromal_luminal-differentiated	83.1751	2.10303	1.16645	0.000887218	0.0096445
ENSMUSG00000042662	Dusp15	basal_adipocytes	34.5602	12.3205	1.70408	1.84115e-13	1.87132e-12
ENSMUSG00000042662	Dusp15	endothelial_adipocytes	34.5602	10.196	1.75431	7.07765e-10	4.41447e-09
ENSMUSG00000042662	Dusp15	luminal-differentiated_adipocytes	34.5602	7.32103	2.03858	2.89216e-06	1.1414e-05
ENSMUSG00000042662	Dusp15	luminal-progenitors_adipocytes	34.5602	11.0125	1.75033	4.92072e-11	4.13816e-10
ENSMUSG00000042662	Dusp15	stromal_adipocytes	34.5602	9.04251	1.87774	3.60782e-08	1.83021e-07
ENSMUSG00000074673	Ttll9	endothelial_adipocytes	1.98094	11.6009	4.12696	6.56447e-05	0.000217165
ENSMUSG00000074673	Ttll9	luminal-differentiated_adipocytes	1.98094	13.4458	3.79562	1.24305e-05	4.49628e-05
ENSMUSG00000074673	Ttll9	luminal-progenitors_adipocytes	1.98094	3.06049	3.26503	0.0222144	0.0466374
ENSMUSG00000074673	Ttll9	endothelial_basal	1.98094	13.1778	3.60716	7.16697e-06	0.000363071
ENSMUSG00000027472	Pdrg1	basal_adipocytes	507.871	-1.81639	0.293551	1.84119e-10	1.33366e-09
ENSMUSG00000027472	Pdrg1	endothelial_adipocytes	507.871	-1.83724	0.293519	8.83936e-11	6.02566e-10
ENSMUSG00000027472	Pdrg1	luminal-differentiated_adipocytes	507.871	-1.97383	0.2938	2.81054e-12	2.17284e-11
ENSMUSG00000027472	Pdrg1	stromal_adipocytes	507.871	-1.86028	0.293664	4.1115e-11	2.86007e-10
ENSMUSG00000027472	Pdrg1	luminal-progenitors_luminal-differentiated	507.871	1.11016	0.324885	2.47499e-05	0.000380117
ENSMUSG00000027474	Ccm2l	basal_adipocytes	333.006	2.95627	0.816379	4.98302e-05	0.000170083
ENSMUSG00000027474	Ccm2l	endothelial_adipocytes	333.006	3.88557	0.832453	1.82712e-07	8.58338e-07
ENSMUSG00000027474	Ccm2l	luminal-differentiated_basal	333.006	-2.70241	0.840427	3.94873e-05	0.000573615
ENSMUSG00000027474	Ccm2l	stromal_basal	333.006	-4.18295	0.835973	2.63999e-08	8.16453e-07
ENSMUSG00000027474	Ccm2l	luminal-differentiated_endothelial	333.006	-3.95531	0.809895	1.33339e-07	1.51451e-06
ENSMUSG00000027474	Ccm2l	luminal-progenitors_endothelial	333.006	-1.9171	0.886648	0.00141128	0.00791837
ENSMUSG00000027474	Ccm2l	stromal_endothelial	333.006	-5.14694	0.854779	1.76956e-11	5.59289e-10
ENSMUSG00000027474	Ccm2l	stromal_luminal-progenitors	333.006	-2.11072	0.986629	0.000406239	0.00445554
ENSMUSG00000003283	Hck	basal_adipocytes	604.417	3.81703	0.814614	2.0652e-07	1.0085e-06
ENSMUSG00000003283	Hck	luminal-differentiated_adipocytes	604.417	5.76786	0.850729	2.21556e-13	1.92233e-12
ENSMUSG00000003283	Hck	luminal-progenitors_adipocytes	604.417	3.2679	0.835111	9.65975e-06	3.96279e-05
ENSMUSG00000003283	Hck	stromal_adipocytes	604.417	4.6007	0.850092	1.94547e-09	1.14419e-08
ENSMUSG00000003283	Hck	endothelial_basal	604.417	-2.80612	0.987205	7.17816e-05	0.00239028
ENSMUSG00000003283	Hck	luminal-differentiated_endothelial	604.417	4.563	0.80914	8.83036e-10	1.56955e-08
ENSMUSG00000003283	Hck	luminal-progenitors_endothelial	604.417	1.89882	0.872183	0.00139433	0.0078361
ENSMUSG00000003283	Hck	stromal_endothelial	604.417	3.51038	0.79564	1.70398e-06	1.85818e-05
ENSMUSG00000003283	Hck	luminal-progenitors_luminal-differentiated	604.417	-1.53165	0.887101	0.00335423	0.0226051
ENSMUSG00000074671	Tspyl3	basal_adipocytes	66.0085	12.853	0.823116	2.90965e-55	5.24822e-53
ENSMUSG00000074671	Tspyl3	endothelial_adipocytes	66.0085	12.6563	0.822048	6.41679e-54	9.93652e-52
ENSMUSG00000074671	Tspyl3	luminal-differentiated_adipocytes	66.0085	13.0768	0.822468	2.70049e-57	4.21755e-55
ENSMUSG00000074671	Tspyl3	luminal-progenitors_adipocytes	66.0085	13.0231	0.824358	1.27547e-56	2.05105e-54
ENSMUSG00000074671	Tspyl3	stromal_adipocytes	66.0085	13.7327	0.821076	3.72966e-63	5.55394e-61
ENSMUSG00000051413	Plagl2	basal_adipocytes	474.256	2.15881	0.299481	1.88497e-13	1.91207e-12
ENSMUSG00000051413	Plagl2	endothelial_adipocytes	474.256	1.09925	0.299364	0.000107002	0.000342467
ENSMUSG00000051413	Plagl2	luminal-differentiated_adipocytes	474.256	3.16193	0.300485	7.96617e-27	2.00233e-25
ENSMUSG00000051413	Plagl2	luminal-progenitors_adipocytes	474.256	1.63286	0.306802	1.60933e-08	9.94869e-08
ENSMUSG00000051413	Plagl2	stromal_adipocytes	474.256	2.36929	0.301952	5.2319e-16	5.70233e-15
ENSMUSG00000051413	Plagl2	luminal-differentiated_endothelial	474.256	2.01099	0.292846	2.4438e-12	7.38997e-11
ENSMUSG00000051413	Plagl2	stromal_endothelial	474.256	1.14834	0.323959	1.49872e-05	0.000127267
ENSMUSG00000051413	Plagl2	luminal-progenitors_luminal-differentiated	474.256	-1.42428	0.302685	2.77545e-07	7.38456e-06
ENSMUSG00000027475	Kif3b	luminal-differentiated_adipocytes	734.738	1.37116	0.156251	6.31764e-19	8.98466e-18
ENSMUSG00000027475	Kif3b	luminal-progenitors_adipocytes	734.738	1.07999	0.158367	3.04696e-12	2.93872e-11
ENSMUSG00000027475	Kif3b	stromal_adipocytes	734.738	1.09882	0.156213	9.86073e-13	8.10016e-12
ENSMUSG00000073236	2500004C02Rik	luminal-differentiated_adipocytes	34.8411	-1.2569	0.600929	0.0146252	0.0310532
ENSMUSG00000073236	2500004C02Rik	luminal-differentiated_basal	34.8411	-1.11592	0.693491	0.00652323	0.0383785
ENSMUSG00000073236	2500004C02Rik	luminal-differentiated_endothelial	34.8411	-1.59886	0.696652	0.00157263	0.00708154
ENSMUSG00000073236	2500004C02Rik	stromal_endothelial	34.8411	-1.4027	0.709734	0.00328472	0.0139128
ENSMUSG00000061411	Nol4l	basal_adipocytes	623.851	1.80733	0.417644	4.28778e-06	1.72623e-05
ENSMUSG00000061411	Nol4l	endothelial_adipocytes	623.851	1.87668	0.418397	1.66303e-06	6.89681e-06
ENSMUSG00000061411	Nol4l	luminal-progenitors_adipocytes	623.851	1.0681	0.412141	0.00338833	0.00859885
ENSMUSG00000061411	Nol4l	luminal-differentiated_basal	623.851	-1.00306	0.474569	0.00171516	0.0136331
ENSMUSG00000061411	Nol4l	luminal-differentiated_endothelial	623.851	-1.14559	0.462105	0.000865629	0.00419429
ENSMUSG00000061411	Nol4l	stromal_endothelial	623.851	-1.06622	0.462013	0.00133344	0.00646017
ENSMUSG00000027478	Dnmt3b	endothelial_adipocytes	145.94	1.39205	0.466412	0.00093065	0.00253874
ENSMUSG00000027478	Dnmt3b	luminal-differentiated_adipocytes	145.94	1.22816	0.455027	0.00296317	0.00724542
ENSMUSG00000027479	Mapre1	luminal-differentiated_adipocytes	2960.59	1.2913	0.240401	3.23456e-08	1.62828e-07
ENSMUSG00000042459	Bpifa2	basal_adipocytes	5875.8	5.35033	2.11575	8.32327e-05	0.000273033
ENSMUSG00000042459	Bpifa2	endothelial_adipocytes	5875.8	4.12395	1.94005	0.000751559	0.00208627
ENSMUSG00000042459	Bpifa2	luminal-differentiated_adipocytes	5875.8	5.99348	2.02561	4.19802e-05	0.000140701
ENSMUSG00000042459	Bpifa2	luminal-progenitors_adipocytes	5875.8	5.47475	2.06621	0.000105656	0.000361495
ENSMUSG00000042459	Bpifa2	stromal_adipocytes	5875.8	2.3404	1.67171	0.0204288	0.0420189
ENSMUSG00000027488	Snta1	luminal-progenitors_endothelial	307.611	1.12927	0.393592	0.000310921	0.0022547
ENSMUSG00000027488	Snta1	stromal_endothelial	307.611	1.5819	0.391623	3.68969e-06	3.65811e-05
ENSMUSG00000027489	Necab3	stromal_adipocytes	16.9796	2.21995	1.00105	0.00381529	0.00921114
ENSMUSG00000078129	Actl10	luminal-differentiated_adipocytes	2.47408	5.89852	2.34193	0.0001659	0.000508094
ENSMUSG00000078129	Actl10	stromal_adipocytes	2.47408	5.68549	2.43019	0.000258723	0.000775958
ENSMUSG00000078129	Actl10	luminal-differentiated_basal	2.47408	8.4681	2.38499	4.26328e-06	8.00992e-05
ENSMUSG00000078129	Actl10	stromal_basal	2.47408	7.79656	2.51881	7.38219e-06	0.000129971
ENSMUSG00000078129	Actl10	luminal-differentiated_endothelial	2.47408	8.32332	2.47445	1.47977e-06	1.35362e-05
ENSMUSG00000078129	Actl10	stromal_endothelial	2.47408	8.08203	2.49589	2.64379e-06	2.72914e-05
ENSMUSG00000078129	Actl10	luminal-progenitors_luminal-differentiated	2.47408	-8.31692	2.33898	9.01662e-06	0.000158391
ENSMUSG00000078129	Actl10	stromal_luminal-progenitors	2.47408	8.06134	2.44645	1.52537e-05	0.000294595
ENSMUSG00000027490	E2f1	basal_adipocytes	198.912	1.99895	0.511574	2.54415e-05	9.10612e-05
ENSMUSG00000027490	E2f1	endothelial_adipocytes	198.912	1.6173	0.514997	0.00045655	0.00131387
ENSMUSG00000027490	E2f1	luminal-differentiated_adipocytes	198.912	2.84998	0.518154	3.6266e-09	2.05505e-08
ENSMUSG00000027490	E2f1	luminal-progenitors_adipocytes	198.912	1.99928	0.526732	2.05339e-05	7.97266e-05
ENSMUSG00000027490	E2f1	stromal_adipocytes	198.912	2.19694	0.518084	2.98717e-06	1.18731e-05
ENSMUSG00000000876	Pxmp4	basal_adipocytes	579.633	-1.33239	0.328727	1.65348e-05	6.10945e-05
ENSMUSG00000000876	Pxmp4	endothelial_adipocytes	579.633	-1.49404	0.327664	1.41899e-06	5.93279e-06
ENSMUSG00000000876	Pxmp4	luminal-differentiated_adipocytes	579.633	-2.25572	0.328953	8.06465e-13	6.62051e-12
ENSMUSG00000000876	Pxmp4	luminal-progenitors_adipocytes	579.633	-1.49692	0.332448	1.21607e-06	5.76243e-06
ENSMUSG00000000876	Pxmp4	stromal_adipocytes	579.633	-1.73029	0.326941	2.45563e-08	1.27037e-07
ENSMUSG00000059842	Zfp341	basal_adipocytes	92.3235	1.8404	0.429281	5.1236e-06	2.0425e-05
ENSMUSG00000059842	Zfp341	endothelial_adipocytes	92.3235	1.64072	0.430107	3.49832e-05	0.000120548
ENSMUSG00000059842	Zfp341	luminal-differentiated_adipocytes	92.3235	1.77111	0.427497	7.13472e-06	2.67205e-05
ENSMUSG00000059842	Zfp341	luminal-progenitors_adipocytes	92.3235	1.9493	0.440486	1.35694e-06	6.37457e-06
ENSMUSG00000059842	Zfp341	stromal_adipocytes	92.3235	1.85092	0.429539	2.96008e-06	1.17691e-05
ENSMUSG00000038467	Chmp4b	basal_adipocytes	4054.77	-1.04505	0.147265	5.21075e-13	5.02875e-12
ENSMUSG00000038467	Chmp4b	endothelial_adipocytes	4054.77	-1.35191	0.147165	1.23185e-20	2.08799e-19
ENSMUSG00000038467	Chmp4b	luminal-progenitors_endothelial	4054.77	1.10948	0.150142	8.64856e-15	8.41432e-13
ENSMUSG00000082064	Rpl5-ps2	luminal-differentiated_adipocytes	223.061	1.13213	0.309555	0.000127699	0.000398046
ENSMUSG00000082064	Rpl5-ps2	luminal-differentiated_endothelial	223.061	1.62253	0.322605	5.57132e-08	6.88366e-07
ENSMUSG00000082064	Rpl5-ps2	stromal_endothelial	223.061	1.10027	0.344405	6.03026e-05	0.000432004
ENSMUSG00000074656	Eif2s2	basal_adipocytes	2549.7	-1.089	0.266645	1.77213e-05	6.51775e-05
ENSMUSG00000074656	Eif2s2	endothelial_adipocytes	2549.7	-1.10928	0.264492	1.19483e-05	4.40786e-05
ENSMUSG00000074656	Eif2s2	stromal_adipocytes	2549.7	-1.10974	0.262604	1.14412e-05	4.21159e-05
ENSMUSG00000084897	Gm14226	basal_adipocytes	6.85573	5.70726	2.00968	2.28302e-05	8.23474e-05
ENSMUSG00000084897	Gm14226	endothelial_adipocytes	6.85573	16.4077	1.58689	8.20725e-26	2.00866e-24
ENSMUSG00000084897	Gm14226	luminal-differentiated_adipocytes	6.85573	18.2798	1.55394	1.56117e-32	5.72051e-31
ENSMUSG00000084897	Gm14226	luminal-progenitors_adipocytes	6.85573	17.5667	1.57562	1.26189e-29	4.47749e-28
ENSMUSG00000084897	Gm14226	stromal_adipocytes	6.85573	15.2797	1.62372	1.73405e-21	2.88217e-20
ENSMUSG00000084897	Gm14226	endothelial_basal	6.85573	9.32406	1.56332	7.19704e-10	1.02245e-07
ENSMUSG00000084897	Gm14226	luminal-differentiated_basal	6.85573	11.1591	1.51654	7.8373e-14	7.05778e-12
ENSMUSG00000084897	Gm14226	luminal-progenitors_basal	6.85573	10.5495	1.54335	3.44357e-12	3.52138e-10
ENSMUSG00000084897	Gm14226	stromal_basal	6.85573	7.75834	1.86605	1.37573e-07	3.67444e-06
ENSMUSG00000027598	Itch	luminal-differentiated_adipocytes	2074.21	1.14101	0.184512	3.17894e-10	2.00547e-09
ENSMUSG00000027598	Itch	luminal-progenitors_adipocytes	2074.21	1.38358	0.187264	2.91196e-14	3.48685e-13
ENSMUSG00000047459	Dynlrb1	basal_adipocytes	1524.96	-2.03701	0.284786	2.76173e-13	2.74171e-12
ENSMUSG00000047459	Dynlrb1	endothelial_adipocytes	1524.96	-1.94529	0.286074	2.41157e-12	1.93156e-11
ENSMUSG00000047459	Dynlrb1	luminal-differentiated_adipocytes	1524.96	-1.79012	0.285663	7.2582e-11	4.86788e-10
ENSMUSG00000047459	Dynlrb1	stromal_adipocytes	1524.96	-1.65491	0.285563	1.51895e-09	9.01831e-09
ENSMUSG00000047459	Dynlrb1	luminal-progenitors_basal	1524.96	1.34882	0.287634	1.26183e-07	6.20101e-06
ENSMUSG00000047459	Dynlrb1	luminal-progenitors_endothelial	1524.96	1.32724	0.298712	6.19083e-07	1.12196e-05
ENSMUSG00000047459	Dynlrb1	luminal-progenitors_luminal-differentiated	1524.96	1.1748	0.311221	7.04748e-06	0.000127729
ENSMUSG00000027602	Map1lc3a	luminal-differentiated_adipocytes	989.377	-1.71884	0.239711	1.62371e-13	1.42767e-12
ENSMUSG00000027602	Map1lc3a	stromal_luminal-differentiated	989.377	1.09532	0.277726	2.24507e-07	5.57621e-06
ENSMUSG00000038383	Pigu	luminal-differentiated_adipocytes	350.548	1.23126	0.21496	4.58373e-09	2.57125e-08
ENSMUSG00000038375	Trp53inp2	basal_adipocytes	1929.47	-1.24477	0.257794	4.70209e-07	2.17824e-06
ENSMUSG00000038375	Trp53inp2	luminal-differentiated_adipocytes	1929.47	-1.48896	0.25526	1.68582e-09	9.8853e-09
ENSMUSG00000038375	Trp53inp2	luminal-progenitors_adipocytes	1929.47	-1.4231	0.259479	7.94026e-09	5.11004e-08
ENSMUSG00000038375	Trp53inp2	stromal_adipocytes	1929.47	-2.05522	0.257602	2.1217e-16	2.38347e-15
ENSMUSG00000038369	Ncoa6	endothelial_adipocytes	2227	1.11677	0.248522	3.01273e-06	1.2075e-05
ENSMUSG00000038369	Ncoa6	luminal-differentiated_adipocytes	2227	1.22716	0.247022	3.05758e-07	1.37224e-06
ENSMUSG00000038369	Ncoa6	stromal_adipocytes	2227	1.28891	0.247977	7.57589e-08	3.69461e-07
ENSMUSG00000080237	Gm14239	basal_adipocytes	34.4532	2.00877	0.787675	0.00267222	0.00668197
ENSMUSG00000080237	Gm14239	endothelial_adipocytes	34.4532	2.51181	0.779498	0.000225735	0.000685977
ENSMUSG00000080237	Gm14239	luminal-differentiated_adipocytes	34.4532	2.49035	0.813431	0.000245546	0.000729493
ENSMUSG00000080237	Gm14239	luminal-progenitors_adipocytes	34.4532	1.97317	0.830227	0.00263223	0.00683988
ENSMUSG00000080237	Gm14239	stromal_adipocytes	34.4532	1.76277	0.785233	0.00545634	0.0127699
ENSMUSG00000027603	Ggt7	basal_adipocytes	37.0295	2.05811	1.08794	0.0135081	0.0289549
ENSMUSG00000027603	Ggt7	endothelial_adipocytes	37.0295	1.94663	1.07521	0.0164198	0.0345675
ENSMUSG00000027603	Ggt7	luminal-differentiated_adipocytes	37.0295	3.67832	1.1643	9.68938e-05	0.000307947
ENSMUSG00000027603	Ggt7	stromal_adipocytes	37.0295	4.79585	1.18044	1.08452e-06	4.56871e-06
ENSMUSG00000027603	Ggt7	stromal_basal	37.0295	1.66238	1.16106	0.00442726	0.0310715
ENSMUSG00000027603	Ggt7	stromal_endothelial	37.0295	2.12118	1.02457	0.00256514	0.011237
ENSMUSG00000027603	Ggt7	stromal_luminal-progenitors	37.0295	2.49058	1.12759	0.00024339	0.00293065
ENSMUSG00000027605	Acss2	basal_adipocytes	3756.25	-5.02181	0.315205	1.7066e-59	3.93794e-57
ENSMUSG00000027605	Acss2	endothelial_adipocytes	3756.25	-5.37186	0.316564	1.51462e-67	5.06611e-65
ENSMUSG00000027605	Acss2	luminal-differentiated_adipocytes	3756.25	-6.21695	0.315142	1.1883e-88	1.26816e-85
ENSMUSG00000027605	Acss2	luminal-progenitors_adipocytes	3756.25	-5.32171	0.316072	1.4583e-65	4.46134e-63
ENSMUSG00000027605	Acss2	stromal_adipocytes	3756.25	-5.06726	0.314542	3.71025e-60	4.68131e-58
ENSMUSG00000027605	Acss2	luminal-differentiated_basal	3756.25	-1.00267	0.359855	0.000208242	0.00236251
ENSMUSG00000027610	Gss	stromal_adipocytes	329.007	1.17808	0.28817	1.90539e-05	6.77627e-05
ENSMUSG00000085317	Gssos2	luminal-differentiated_adipocytes	3.18179	-3.02093	2.79298	0.0210723	0.0430947
ENSMUSG00000085317	Gssos2	stromal_adipocytes	3.18179	-2.99847	2.85553	0.020792	0.0427027
ENSMUSG00000074652	Myh7b	basal_adipocytes	16.7361	-5.09399	1.624	1.24498e-05	4.67974e-05
ENSMUSG00000074652	Myh7b	endothelial_adipocytes	16.7361	-6.01638	1.72711	1.84493e-06	7.60967e-06
ENSMUSG00000074652	Myh7b	luminal-differentiated_adipocytes	16.7361	-6.07998	1.6237	2.44246e-06	9.74586e-06
ENSMUSG00000074652	Myh7b	luminal-progenitors_adipocytes	16.7361	-4.6426	1.57976	7.78746e-05	0.000273455
ENSMUSG00000074652	Myh7b	stromal_adipocytes	16.7361	-6.01063	1.66971	3.27986e-06	1.29861e-05
ENSMUSG00000038312	Edem2	basal_adipocytes	760.149	1.54028	0.334315	1.20971e-06	5.28382e-06
ENSMUSG00000038312	Edem2	luminal-differentiated_adipocytes	760.149	2.80268	0.333124	3.98997e-18	5.24078e-17
ENSMUSG00000038312	Edem2	luminal-progenitors_adipocytes	760.149	1.2168	0.333906	7.32406e-05	0.000258413
ENSMUSG00000038312	Edem2	stromal_adipocytes	760.149	2.54755	0.332693	2.24988e-15	2.32457e-14
ENSMUSG00000038312	Edem2	luminal-differentiated_basal	760.149	1.10919	0.371271	0.000113929	0.00141682
ENSMUSG00000038312	Edem2	luminal-differentiated_endothelial	760.149	1.97726	0.329487	5.97903e-10	1.09621e-08
ENSMUSG00000038312	Edem2	stromal_endothelial	760.149	1.71706	0.339782	5.60188e-08	8.51172e-07
ENSMUSG00000038312	Edem2	luminal-progenitors_luminal-differentiated	760.149	-1.444	0.34169	2.18715e-06	4.56736e-05
ENSMUSG00000038312	Edem2	stromal_luminal-progenitors	760.149	1.07331	0.366063	6.96551e-05	0.00104679
ENSMUSG00000027611	Procr	basal_adipocytes	766.859	3.03776	0.694742	2.3537e-06	9.8457e-06
ENSMUSG00000027611	Procr	endothelial_adipocytes	766.859	3.34543	0.697885	2.24838e-07	1.04103e-06
ENSMUSG00000027611	Procr	luminal-differentiated_adipocytes	766.859	2.52077	0.736226	6.62691e-05	0.000216113
ENSMUSG00000027611	Procr	luminal-progenitors_adipocytes	766.859	3.41725	0.712895	2.00457e-07	1.06766e-06
ENSMUSG00000027611	Procr	stromal_adipocytes	766.859	5.09113	0.731073	5.85e-14	5.35512e-13
ENSMUSG00000027611	Procr	stromal_basal	766.859	1.34569	0.885051	0.00371584	0.027031
ENSMUSG00000027611	Procr	stromal_endothelial	766.859	1.11719	0.763638	0.0150971	0.0488736
ENSMUSG00000027611	Procr	stromal_luminal-differentiated	766.859	2.08022	0.898388	0.000251146	0.00320787
ENSMUSG00000074649	BC029722	luminal-differentiated_adipocytes	408.063	-1.04147	0.226276	2.37183e-06	9.48771e-06
ENSMUSG00000086754	Gm16098	basal_adipocytes	23.7757	1.79683	0.920324	0.0143315	0.0305409
ENSMUSG00000086754	Gm16098	luminal-differentiated_adipocytes	23.7757	1.8665	0.926458	0.00900624	0.0200084
ENSMUSG00000086754	Gm16098	luminal-progenitors_adipocytes	23.7757	2.45938	0.967598	0.0012695	0.00351702
ENSMUSG00000086754	Gm16098	stromal_adipocytes	23.7757	2.43563	0.943776	0.0011649	0.00311221
ENSMUSG00000086754	Gm16098	luminal-progenitors_endothelial	23.7757	1.40951	0.842812	0.00725897	0.0300759
ENSMUSG00000086754	Gm16098	stromal_endothelial	23.7757	1.57147	0.91752	0.00668515	0.0250026
ENSMUSG00000074647	Fam83c	luminal-differentiated_adipocytes	2.62253	15.5682	2.03173	5.94714e-15	5.95947e-14
ENSMUSG00000074647	Fam83c	luminal-progenitors_adipocytes	2.62253	3.3984	2.2402	0.00617635	0.0148013
ENSMUSG00000074647	Fam83c	stromal_adipocytes	2.62253	2.82149	2.08584	0.0140164	0.0300043
ENSMUSG00000074647	Fam83c	luminal-differentiated_basal	2.62253	17.3021	2.0152	1.03751e-18	2.25793e-16
ENSMUSG00000074647	Fam83c	luminal-progenitors_basal	2.62253	6.42901	3.18924	0.000198034	0.00370924
ENSMUSG00000074647	Fam83c	stromal_basal	2.62253	4.37268	2.87023	0.000578986	0.00579825
ENSMUSG00000074647	Fam83c	luminal-differentiated_endothelial	2.62253	18.242	2.00992	1.37013e-20	1.42077e-18
ENSMUSG00000074647	Fam83c	luminal-progenitors_endothelial	2.62253	7.78519	2.66772	2.99921e-05	0.00031653
ENSMUSG00000074647	Fam83c	stromal_endothelial	2.62253	5.9476	2.68393	9.86728e-05	0.000664803
ENSMUSG00000074647	Fam83c	luminal-progenitors_luminal-differentiated	2.62253	-9.65943	2.11226	7.50118e-07	1.78675e-05
ENSMUSG00000074647	Fam83c	stromal_luminal-differentiated	2.62253	-9.91279	2.21255	1.5083e-07	3.8927e-06
ENSMUSG00000005882	Uqcc1	basal_adipocytes	588.653	-2.52936	0.248331	8.27419e-25	2.16694e-23
ENSMUSG00000005882	Uqcc1	endothelial_adipocytes	588.653	-2.64444	0.247829	4.26948e-27	1.13458e-25
ENSMUSG00000005882	Uqcc1	luminal-differentiated_adipocytes	588.653	-2.58248	0.250633	6.69517e-26	1.5718e-24
ENSMUSG00000005882	Uqcc1	luminal-progenitors_adipocytes	588.653	-2.10763	0.25405	1.67533e-17	2.70098e-16
ENSMUSG00000005882	Uqcc1	stromal_adipocytes	588.653	-2.40485	0.250177	8.65802e-23	1.57947e-21
ENSMUSG00000038259	Gdf5	stromal_adipocytes	14.9348	1.9677	1.13441	0.0154622	0.0327138
ENSMUSG00000038241	Cep250	luminal-differentiated_adipocytes	2049.79	1.58038	0.317529	1.74549e-07	8.07573e-07
ENSMUSG00000038241	Cep250	luminal-progenitors_adipocytes	2049.79	1.10653	0.318142	0.000165399	0.000547389
ENSMUSG00000038241	Cep250	stromal_adipocytes	2049.79	1.35238	0.316317	6.5499e-06	2.48574e-05
ENSMUSG00000074646	6430550D23Rik	basal_adipocytes	19.6492	-3.24433	0.969186	9.37727e-05	0.000304874
ENSMUSG00000074646	6430550D23Rik	endothelial_adipocytes	19.6492	-2.50716	0.947359	0.00131294	0.00348017
ENSMUSG00000074646	6430550D23Rik	luminal-differentiated_adipocytes	19.6492	-2.08391	0.964465	0.0050756	0.0118517
ENSMUSG00000074646	6430550D23Rik	luminal-progenitors_adipocytes	19.6492	-4.57466	1.11361	1.32029e-06	6.22105e-06
ENSMUSG00000074646	6430550D23Rik	stromal_adipocytes	19.6492	-4.06224	1.04654	4.42099e-06	1.71828e-05
ENSMUSG00000013338	Fer1l4	basal_adipocytes	111.581	6.14858	1.70938	8.78762e-07	3.91779e-06
ENSMUSG00000013338	Fer1l4	endothelial_adipocytes	111.581	13.8164	1.44856	4.29665e-22	8.09203e-21
ENSMUSG00000013338	Fer1l4	luminal-differentiated_adipocytes	111.581	21.8161	1.30627	1.95338e-63	4.46714e-61
ENSMUSG00000013338	Fer1l4	luminal-progenitors_adipocytes	111.581	18.7085	1.36487	1.25802e-43	9.47705e-42
ENSMUSG00000013338	Fer1l4	stromal_adipocytes	111.581	17.4049	1.33708	2.61704e-39	1.19697e-37
ENSMUSG00000013338	Fer1l4	endothelial_basal	111.581	6.58154	1.52074	7.28676e-07	5.09294e-05
ENSMUSG00000013338	Fer1l4	luminal-differentiated_basal	111.581	14.6906	1.24769	1.23146e-32	1.92961e-29
ENSMUSG00000013338	Fer1l4	luminal-progenitors_basal	111.581	11.679	1.3116	1.86286e-19	4.97404e-17
ENSMUSG00000013338	Fer1l4	stromal_basal	111.581	10.3115	1.29278	3.42192e-16	5.50883e-14
ENSMUSG00000013338	Fer1l4	luminal-differentiated_endothelial	111.581	7.29975	1.45662	3.31199e-10	6.42165e-09
ENSMUSG00000013338	Fer1l4	luminal-progenitors_endothelial	111.581	3.50597	1.6228	0.000209925	0.00161949
ENSMUSG00000013338	Fer1l4	stromal_endothelial	111.581	2.27566	1.40868	0.00636412	0.0239488
ENSMUSG00000013338	Fer1l4	stromal_luminal-differentiated	111.581	-3.74179	1.30724	0.000102869	0.00148917
ENSMUSG00000038180	Spag4	basal_adipocytes	40.0389	-1.61558	0.718129	0.00753959	0.0171077
ENSMUSG00000038180	Spag4	endothelial_adipocytes	40.0389	-1.55208	0.700501	0.00823679	0.0185333
ENSMUSG00000038180	Spag4	luminal-differentiated_adipocytes	40.0389	-1.455	0.694034	0.0114332	0.0248526
ENSMUSG00000038180	Spag4	stromal_adipocytes	40.0389	-2.12199	0.733603	0.000570855	0.00160865
ENSMUSG00000098950	Gm28036	basal_adipocytes	629.403	1.08071	0.392726	0.00252319	0.00634277
ENSMUSG00000098950	Gm28036	endothelial_adipocytes	629.403	1.32301	0.392739	0.000259276	0.000779505
ENSMUSG00000089824	Rbm12	basal_adipocytes	651.935	1.21874	0.391849	0.000689973	0.00193287
ENSMUSG00000089824	Rbm12	endothelial_adipocytes	651.935	1.26347	0.388138	0.000417131	0.00120833
ENSMUSG00000089824	Rbm12	luminal-differentiated_adipocytes	651.935	1.19888	0.381127	0.000748953	0.00205187
ENSMUSG00000089824	Rbm12	luminal-progenitors_adipocytes	651.935	1.29766	0.393816	0.000242357	0.000776966
ENSMUSG00000089824	Rbm12	stromal_adipocytes	651.935	1.23761	0.382816	0.000494062	0.00140965
ENSMUSG00000027618	Nfs1	basal_adipocytes	524.536	-1.50565	0.191715	1.21384e-15	1.51881e-14
ENSMUSG00000027618	Nfs1	endothelial_adipocytes	524.536	-1.44945	0.190753	8.20096e-15	8.46622e-14
ENSMUSG00000027618	Nfs1	luminal-differentiated_adipocytes	524.536	-1.40847	0.189898	4.19789e-14	3.90558e-13
ENSMUSG00000027618	Nfs1	luminal-progenitors_adipocytes	524.536	-1.63099	0.195568	1.13217e-17	1.85753e-16
ENSMUSG00000027618	Nfs1	stromal_adipocytes	524.536	-1.49428	0.190567	1.23348e-15	1.30066e-14
ENSMUSG00000067847	Romo1	basal_adipocytes	413.595	-2.56349	0.257827	9.64351e-24	2.32579e-22
ENSMUSG00000067847	Romo1	endothelial_adipocytes	413.595	-2.24793	0.258051	7.95826e-19	1.17574e-17
ENSMUSG00000067847	Romo1	luminal-differentiated_adipocytes	413.595	-2.43863	0.260466	7.92379e-22	1.42223e-20
ENSMUSG00000067847	Romo1	luminal-progenitors_adipocytes	413.595	-1.73714	0.264459	7.44303e-12	6.84944e-11
ENSMUSG00000067847	Romo1	stromal_adipocytes	413.595	-2.20878	0.259837	2.44945e-18	3.22725e-17
ENSMUSG00000046229	Scand1	stromal_adipocytes	964.231	1.25213	0.242728	9.84851e-08	4.73087e-07
ENSMUSG00000027624	Epb41l1	basal_adipocytes	1661.24	-1.56469	0.370002	6.92541e-06	2.71348e-05
ENSMUSG00000027624	Epb41l1	endothelial_adipocytes	1661.24	-2.02517	0.367962	8.49328e-09	4.65072e-08
ENSMUSG00000027624	Epb41l1	luminal-differentiated_adipocytes	1661.24	-1.55136	0.36473	5.95949e-06	2.25633e-05
ENSMUSG00000027624	Epb41l1	luminal-progenitors_endothelial	1661.24	1.13295	0.394818	0.000309658	0.00224883
ENSMUSG00000027624	Epb41l1	stromal_endothelial	1661.24	1.34811	0.41107	4.72829e-05	0.000350173
ENSMUSG00000055494	Gm14168	basal_adipocytes	10.7532	11.0316	1.05691	6.95555e-26	1.95129e-24
ENSMUSG00000055494	Gm14168	endothelial_adipocytes	10.7532	10.7114	1.0517	9.71693e-25	2.20996e-23
ENSMUSG00000055494	Gm14168	luminal-differentiated_adipocytes	10.7532	6.45441	1.26077	3.11903e-09	1.77924e-08
ENSMUSG00000055494	Gm14168	luminal-progenitors_adipocytes	10.7532	8.62507	1.16923	4.06679e-15	5.26689e-14
ENSMUSG00000055494	Gm14168	stromal_adipocytes	10.7532	9.43986	1.09118	4.3274e-19	6.06002e-18
ENSMUSG00000055494	Gm14168	luminal-differentiated_basal	10.7532	-3.06205	1.0656	4.46079e-05	0.000638529
ENSMUSG00000055494	Gm14168	luminal-differentiated_endothelial	10.7532	-3.19949	1.00267	0.000143147	0.000854775
ENSMUSG00000086638	4930405A21Rik	basal_adipocytes	6.27519	-3.00494	1.45619	0.00340106	0.00832009
ENSMUSG00000086638	4930405A21Rik	endothelial_adipocytes	6.27519	-2.56863	1.41042	0.00838606	0.018832
ENSMUSG00000086638	4930405A21Rik	stromal_adipocytes	6.27519	-2.72423	1.51671	0.00658884	0.0151558
ENSMUSG00000067818	Myl9	basal_adipocytes	1711.45	2.82641	0.622517	1.29845e-06	5.65501e-06
ENSMUSG00000067818	Myl9	endothelial_adipocytes	1711.45	2.49639	0.632502	1.58077e-05	5.733e-05
ENSMUSG00000067818	Myl9	luminal-progenitors_adipocytes	1711.45	3.9034	0.633956	7.38254e-11	6.09205e-10
ENSMUSG00000067818	Myl9	luminal-differentiated_basal	1711.45	-2.1728	0.634897	4.59073e-05	0.00065315
ENSMUSG00000067818	Myl9	stromal_basal	1711.45	-1.00706	0.784663	0.00749352	0.0470301
ENSMUSG00000067818	Myl9	luminal-differentiated_endothelial	1711.45	-1.97889	0.694727	0.000388465	0.00207243
ENSMUSG00000067818	Myl9	luminal-progenitors_luminal-differentiated	1711.45	3.18442	0.659354	8.24154e-09	3.24352e-07
ENSMUSG00000067818	Myl9	stromal_luminal-progenitors	1711.45	-2.32907	0.671895	1.28528e-05	0.000253645
ENSMUSG00000087179	Gm14230	basal_adipocytes	8.99162	2.21729	1.2078	0.0131124	0.028187
ENSMUSG00000087179	Gm14230	luminal-differentiated_adipocytes	8.99162	3.52806	1.31688	0.00045178	0.0012893
ENSMUSG00000087179	Gm14230	stromal_adipocytes	8.99162	3.00061	1.30651	0.00160657	0.00417334
ENSMUSG00000087179	Gm14230	luminal-differentiated_endothelial	8.99162	2.2387	1.27398	0.00561407	0.0212649
ENSMUSG00000062175	Tgif2	basal_adipocytes	296.874	2.60125	0.522434	1.7567e-07	8.66608e-07
ENSMUSG00000062175	Tgif2	endothelial_adipocytes	296.874	2.60045	0.52394	1.55238e-07	7.34635e-07
ENSMUSG00000062175	Tgif2	luminal-differentiated_adipocytes	296.874	2.92638	0.5372	4.87033e-09	2.72247e-08
ENSMUSG00000062175	Tgif2	luminal-progenitors_adipocytes	296.874	3.12357	0.528121	5.54797e-10	4.13888e-09
ENSMUSG00000062175	Tgif2	stromal_adipocytes	296.874	3.36799	0.529273	1.99521e-11	1.43387e-10
ENSMUSG00000074629	4930518I15Rik	basal_adipocytes	17.9485	2.05675	0.812338	0.00274211	0.00683738
ENSMUSG00000074629	4930518I15Rik	endothelial_adipocytes	17.9485	1.9614	0.811995	0.00360722	0.00874897
ENSMUSG00000074629	4930518I15Rik	luminal-differentiated_adipocytes	17.9485	2.27942	0.837333	0.000861316	0.00233374
ENSMUSG00000074629	4930518I15Rik	stromal_adipocytes	17.9485	2.51144	0.834632	0.00029122	0.000864211
ENSMUSG00000027637	Rab5if	basal_adipocytes	785.982	-1.50519	0.214458	6.71804e-13	6.4181e-12
ENSMUSG00000027637	Rab5if	endothelial_adipocytes	785.982	-2.07031	0.213517	7.74698e-23	1.5631e-21
ENSMUSG00000027637	Rab5if	luminal-differentiated_adipocytes	785.982	-1.9085	0.213996	7.74401e-20	1.19199e-18
ENSMUSG00000027637	Rab5if	luminal-progenitors_adipocytes	785.982	-1.61962	0.216544	1.14893e-14	1.42542e-13
ENSMUSG00000027637	Rab5if	stromal_adipocytes	785.982	-1.50242	0.21321	5.01548e-13	4.23995e-12
ENSMUSG00000027636	Sla2	basal_adipocytes	35.984	19.4166	1.64874	1.18782e-32	4.9389e-31
ENSMUSG00000027636	Sla2	endothelial_adipocytes	35.984	15.0143	1.74288	1.62969e-18	2.35227e-17
ENSMUSG00000027636	Sla2	luminal-differentiated_adipocytes	35.984	19.4378	1.6471	8.38499e-33	3.12158e-31
ENSMUSG00000027636	Sla2	luminal-progenitors_adipocytes	35.984	21.0048	1.64409	1.62868e-38	9.03916e-37
ENSMUSG00000027636	Sla2	stromal_adipocytes	35.984	22.8979	1.63886	2.32813e-45	1.40307e-43
ENSMUSG00000027636	Sla2	luminal-differentiated_endothelial	35.984	2.54346	1.66056	0.00669192	0.0246335
ENSMUSG00000027636	Sla2	luminal-progenitors_endothelial	35.984	4.52292	2.14402	0.00015426	0.00125534
ENSMUSG00000027636	Sla2	stromal_endothelial	35.984	6.73962	1.91219	7.35686e-07	8.728e-06
ENSMUSG00000027634	Ndrg3	basal_adipocytes	882.126	-1.63764	0.204241	3.22995e-16	4.27333e-15
ENSMUSG00000027634	Ndrg3	endothelial_adipocytes	882.126	-1.38551	0.203816	3.13986e-12	2.49103e-11
ENSMUSG00000027634	Ndrg3	luminal-differentiated_adipocytes	882.126	-1.61946	0.203363	4.22827e-16	4.71068e-15
ENSMUSG00000027634	Ndrg3	luminal-progenitors_adipocytes	882.126	-1.68258	0.206692	5.84221e-17	8.89306e-16
ENSMUSG00000027634	Ndrg3	stromal_adipocytes	882.126	-1.56105	0.20356	4.35758e-15	4.39239e-14
ENSMUSG00000082163	Gm14276	basal_adipocytes	5.52671	8.31012	1.68566	5.23174e-09	3.18897e-08
ENSMUSG00000082163	Gm14276	endothelial_adipocytes	5.52671	9.05872	1.50481	8.3746e-11	5.71816e-10
ENSMUSG00000082163	Gm14276	luminal-differentiated_adipocytes	5.52671	10.3909	1.46531	6.72512e-14	6.14302e-13
ENSMUSG00000082163	Gm14276	luminal-progenitors_adipocytes	5.52671	6.2364	1.76482	3.44642e-06	1.51493e-05
ENSMUSG00000082163	Gm14276	stromal_adipocytes	5.52671	9.37409	1.50011	2.02348e-11	1.45337e-10
ENSMUSG00000055485	Soga1	basal_adipocytes	2867.38	2.57842	0.374506	1.87113e-12	1.69828e-11
ENSMUSG00000055485	Soga1	endothelial_adipocytes	2867.38	2.68269	0.375141	2.32061e-13	2.06216e-12
ENSMUSG00000055485	Soga1	luminal-differentiated_adipocytes	2867.38	2.61125	0.382852	8.9372e-13	7.29938e-12
ENSMUSG00000055485	Soga1	luminal-progenitors_adipocytes	2867.38	1.81275	0.386961	4.08181e-07	2.0808e-06
ENSMUSG00000055485	Soga1	stromal_adipocytes	2867.38	2.44987	0.381721	1.63888e-11	1.18948e-10
ENSMUSG00000027639	Samhd1	basal_adipocytes	2824.13	1.97861	0.232231	5.26587e-18	8.0715e-17
ENSMUSG00000027639	Samhd1	endothelial_adipocytes	2824.13	2.06874	0.232558	1.42497e-19	2.24119e-18
ENSMUSG00000027639	Samhd1	luminal-differentiated_adipocytes	2824.13	2.47194	0.233408	3.30964e-27	8.62359e-26
ENSMUSG00000027639	Samhd1	luminal-progenitors_adipocytes	2824.13	2.40006	0.232886	1.25133e-25	3.59575e-24
ENSMUSG00000027639	Samhd1	stromal_adipocytes	2824.13	2.02885	0.233269	4.94065e-19	6.88867e-18
ENSMUSG00000027641	Rbl1	basal_adipocytes	467.008	1.80279	0.293621	2.4821e-10	1.7689e-09
ENSMUSG00000027641	Rbl1	endothelial_adipocytes	467.008	1.88591	0.293863	3.16278e-11	2.26173e-10
ENSMUSG00000027641	Rbl1	luminal-differentiated_adipocytes	467.008	2.34872	0.294679	1.68963e-16	1.94414e-15
ENSMUSG00000027641	Rbl1	luminal-progenitors_adipocytes	467.008	1.32412	0.297101	1.87657e-06	8.62348e-06
ENSMUSG00000027641	Rbl1	stromal_adipocytes	467.008	1.70011	0.293559	1.46577e-09	8.72275e-09
ENSMUSG00000027642	Rpn2	stromal_adipocytes	4273.85	1.01555	0.185514	2.39954e-08	1.24261e-07
ENSMUSG00000063019	Manbal	luminal-progenitors_luminal-differentiated	302.277	1.18288	0.309432	5.93839e-06	0.00010965
ENSMUSG00000027646	Src	basal_adipocytes	1258.85	1.86353	0.455539	1.20419e-05	4.53771e-05
ENSMUSG00000027646	Src	luminal-differentiated_adipocytes	1258.85	2.36503	0.460571	3.11223e-08	1.57071e-07
ENSMUSG00000027646	Src	luminal-progenitors_adipocytes	1258.85	1.46976	0.462935	0.000302216	0.000952794
ENSMUSG00000027646	Src	stromal_adipocytes	1258.85	2.47776	0.458079	7.36357e-09	4.03861e-08
ENSMUSG00000027646	Src	luminal-differentiated_endothelial	1258.85	1.52227	0.50521	0.000171808	0.00100675
ENSMUSG00000027646	Src	stromal_endothelial	1258.85	1.65172	0.499068	6.17855e-05	0.000441212
ENSMUSG00000067786	Nnat	basal_adipocytes	130.068	7.81089	1.13306	2.48277e-14	2.76123e-13
ENSMUSG00000067786	Nnat	endothelial_adipocytes	130.068	8.12808	1.09631	2.62567e-15	2.81485e-14
ENSMUSG00000067786	Nnat	luminal-differentiated_adipocytes	130.068	6.43584	1.13146	1.26821e-10	8.32462e-10
ENSMUSG00000067786	Nnat	luminal-progenitors_adipocytes	130.068	9.86739	1.04518	6.02969e-22	1.36394e-20
ENSMUSG00000067786	Nnat	stromal_adipocytes	130.068	-2.27059	1.18529	0.00770311	0.0174478
ENSMUSG00000067786	Nnat	stromal_basal	130.068	-11.0572	1.10388	4.59708e-24	2.2051e-21
ENSMUSG00000067786	Nnat	stromal_endothelial	130.068	-11.3207	1.10076	2.54733e-25	7.10878e-23
ENSMUSG00000067786	Nnat	luminal-progenitors_luminal-differentiated	130.068	1.97436	1.02584	0.00120747	0.010018
ENSMUSG00000067786	Nnat	stromal_luminal-differentiated	130.068	-9.85425	1.15106	3.4921e-19	4.9215e-17
ENSMUSG00000067786	Nnat	stromal_luminal-progenitors	130.068	-13.0334	1.08778	1.88101e-33	1.84214e-30
ENSMUSG00000062846	Gm14176	basal_adipocytes	24.5545	-4.98716	5.32299	0.00937464	0.0208413
ENSMUSG00000062846	Gm14176	luminal-progenitors_adipocytes	24.5545	-4.87484	5.15065	0.0105407	0.0240626
ENSMUSG00000037820	Tgm2	basal_adipocytes	7078.61	1.05526	0.382409	0.00252431	0.00634495
ENSMUSG00000037820	Tgm2	endothelial_adipocytes	7078.61	1.78062	0.385793	9.18318e-07	3.93794e-06
ENSMUSG00000037820	Tgm2	luminal-differentiated_adipocytes	7078.61	-1.00388	0.372913	0.0039329	0.00938791
ENSMUSG00000037820	Tgm2	luminal-differentiated_basal	7078.61	-2.12093	0.37401	3.44043e-09	1.40389e-07
ENSMUSG00000037820	Tgm2	stromal_basal	7078.61	-1.4643	0.436893	2.76597e-05	0.000416739
ENSMUSG00000037820	Tgm2	luminal-differentiated_endothelial	7078.61	-2.89714	0.37692	6.27534e-15	2.87532e-13
ENSMUSG00000037820	Tgm2	luminal-progenitors_endothelial	7078.61	-1.33745	0.409225	7.38703e-05	0.000674972
ENSMUSG00000037820	Tgm2	stromal_endothelial	7078.61	-2.25169	0.379881	1.19034e-09	2.64786e-08
ENSMUSG00000037820	Tgm2	luminal-progenitors_luminal-differentiated	7078.61	1.27729	0.424303	0.000126024	0.00154823
ENSMUSG00000037813	D630003M21Rik	basal_adipocytes	91.0419	11.7521	1.03185	2.28304e-30	8.29439e-29
ENSMUSG00000037813	D630003M21Rik	endothelial_adipocytes	91.0419	10.2033	1.03584	2.58252e-23	5.38977e-22
ENSMUSG00000037813	D630003M21Rik	luminal-differentiated_adipocytes	91.0419	9.55376	1.0699	1.16969e-20	1.91801e-19
ENSMUSG00000037813	D630003M21Rik	luminal-progenitors_adipocytes	91.0419	8.16529	1.15769	2.26528e-14	2.73732e-13
ENSMUSG00000037813	D630003M21Rik	stromal_adipocytes	91.0419	12.9963	1.02778	5.28762e-37	2.17038e-35
ENSMUSG00000037813	D630003M21Rik	luminal-progenitors_basal	91.0419	-2.05461	1.32983	0.000366756	0.00605289
ENSMUSG00000037813	D630003M21Rik	stromal_endothelial	91.0419	2.21806	0.99709	0.00176126	0.00817793
ENSMUSG00000037813	D630003M21Rik	stromal_luminal-differentiated	91.0419	2.91257	1.08106	0.000149378	0.00205783
ENSMUSG00000037813	D630003M21Rik	stromal_luminal-progenitors	91.0419	4.10669	1.11907	1.03322e-06	2.80102e-05
ENSMUSG00000016024	Lbp	basal_adipocytes	1709.94	1.74584	0.493231	0.000112618	0.00036092
ENSMUSG00000016024	Lbp	luminal-progenitors_adipocytes	1709.94	1.69358	0.50342	0.000125458	0.000424155
ENSMUSG00000016024	Lbp	stromal_adipocytes	1709.94	1.81465	0.492482	4.3871e-05	0.000148594
ENSMUSG00000085385	Snhg17	basal_adipocytes	239.627	1.10569	0.407641	0.00278576	0.00693745
ENSMUSG00000085385	Snhg17	luminal-differentiated_adipocytes	239.627	1.22315	0.398002	0.000924828	0.00249553
ENSMUSG00000085385	Snhg17	luminal-progenitors_adipocytes	239.627	1.56952	0.419962	3.26633e-05	0.000122454
ENSMUSG00000085385	Snhg17	stromal_adipocytes	239.627	1.52317	0.405467	4.69514e-05	0.000158336
ENSMUSG00000064995	Gm26003	stromal_adipocytes	1.74721	-2.30126	1.59979	0.0198861	0.0410364
ENSMUSG00000064405	Gm23925	basal_adipocytes	30.0002	-2.35	0.669101	0.000106195	0.000341962
ENSMUSG00000064405	Gm23925	endothelial_adipocytes	30.0002	-2.0537	0.660188	0.000404269	0.00117419
ENSMUSG00000064405	Gm23925	luminal-differentiated_adipocytes	30.0002	-2.02954	0.678569	0.000449898	0.0012845
ENSMUSG00000064405	Gm23925	luminal-progenitors_adipocytes	30.0002	-1.64937	0.692829	0.00324106	0.00825267
ENSMUSG00000064405	Gm23925	stromal_adipocytes	30.0002	-1.28631	0.629256	0.0155823	0.0329299
ENSMUSG00000044349	Snhg11	basal_adipocytes	723.827	-6.90604	0.695637	2.60681e-26	7.51047e-25
ENSMUSG00000044349	Snhg11	endothelial_adipocytes	723.827	-7.08915	0.680351	5.44252e-28	1.54622e-26
ENSMUSG00000044349	Snhg11	luminal-differentiated_adipocytes	723.827	-2.97063	0.662514	6.68903e-07	2.88622e-06
ENSMUSG00000044349	Snhg11	luminal-progenitors_adipocytes	723.827	-4.84358	0.661536	6.71338e-15	8.55316e-14
ENSMUSG00000044349	Snhg11	stromal_adipocytes	723.827	-6.44992	0.673038	5.23923e-24	1.0492e-22
ENSMUSG00000044349	Snhg11	luminal-differentiated_basal	723.827	3.34741	0.669673	8.12371e-09	3.05016e-07
ENSMUSG00000044349	Snhg11	luminal-progenitors_basal	723.827	1.00716	0.67661	0.00351649	0.0334938
ENSMUSG00000044349	Snhg11	luminal-differentiated_endothelial	723.827	3.70071	0.638423	1.34912e-09	2.31291e-08
ENSMUSG00000044349	Snhg11	luminal-progenitors_endothelial	723.827	1.60818	0.71138	0.00149207	0.00829231
ENSMUSG00000044349	Snhg11	luminal-progenitors_luminal-differentiated	723.827	-1.27713	0.726289	0.00415669	0.0266597
ENSMUSG00000044349	Snhg11	stromal_luminal-differentiated	723.827	-3.21234	0.653876	2.22654e-07	5.53568e-06
ENSMUSG00000064585	Gm25129	basal_adipocytes	9.10221	-4.8309	1.88095	0.00011085	0.000355699
ENSMUSG00000064585	Gm25129	endothelial_adipocytes	9.10221	-4.63224	1.85028	0.000166294	0.000516294
ENSMUSG00000064585	Gm25129	luminal-differentiated_adipocytes	9.10221	-3.9922	1.72531	0.000865222	0.00234358
ENSMUSG00000064585	Gm25129	luminal-progenitors_adipocytes	9.10221	-4.5527	1.84159	0.000310073	0.000975236
ENSMUSG00000064585	Gm25129	stromal_adipocytes	9.10221	-5.17106	1.90361	0.000103012	0.000328941
ENSMUSG00000044405	Adig	basal_adipocytes	360.728	-5.21763	0.830202	1.08055e-12	1.00677e-11
ENSMUSG00000044405	Adig	endothelial_adipocytes	360.728	-6.67839	0.846543	3.55916e-18	4.95753e-17
ENSMUSG00000044405	Adig	luminal-differentiated_adipocytes	360.728	-5.7315	0.809398	2.74652e-14	2.6035e-13
ENSMUSG00000044405	Adig	luminal-progenitors_adipocytes	360.728	-6.19007	0.845514	1.04236e-15	1.41267e-14
ENSMUSG00000044405	Adig	stromal_adipocytes	360.728	-6.24701	0.827406	2.77322e-16	3.08694e-15
ENSMUSG00000074625	Arhgap40	basal_adipocytes	63.888	-2.6099	1.23038	0.00486216	0.0115065
ENSMUSG00000074625	Arhgap40	stromal_adipocytes	63.888	-3.61927	1.37786	0.000401797	0.00116496
ENSMUSG00000074625	Arhgap40	luminal-differentiated_basal	63.888	1.58744	1.27999	0.00699659	0.0405944
ENSMUSG00000074625	Arhgap40	stromal_luminal-differentiated	63.888	-3.29363	1.67637	0.000601167	0.00691783
ENSMUSG00000074625	Arhgap40	stromal_luminal-progenitors	63.888	-2.47495	1.65673	0.000979335	0.00893567
ENSMUSG00000037761	Actr5	basal_adipocytes	236.677	1.99514	0.290496	2.07579e-12	1.87209e-11
ENSMUSG00000037761	Actr5	endothelial_adipocytes	236.677	1.96372	0.290946	3.4292e-12	2.6984e-11
ENSMUSG00000037761	Actr5	luminal-differentiated_adipocytes	236.677	2.10463	0.292001	7.45402e-14	6.7654e-13
ENSMUSG00000037761	Actr5	luminal-progenitors_adipocytes	236.677	1.65394	0.299981	5.42605e-09	3.5605e-08
ENSMUSG00000037761	Actr5	stromal_adipocytes	236.677	2.3501	0.291403	9.03162e-17	1.04107e-15
ENSMUSG00000037754	Ppp1r16b	basal_adipocytes	1495.67	3.46207	0.588223	6.00325e-10	4.09593e-09
ENSMUSG00000037754	Ppp1r16b	endothelial_adipocytes	1495.67	4.17039	0.598615	1.4063e-13	1.27821e-12
ENSMUSG00000037754	Ppp1r16b	luminal-differentiated_adipocytes	1495.67	1.17769	0.577016	0.0181232	0.0376442
ENSMUSG00000037754	Ppp1r16b	luminal-progenitors_adipocytes	1495.67	2.15713	0.620183	6.7562e-05	0.000240235
ENSMUSG00000037754	Ppp1r16b	stromal_adipocytes	1495.67	2.12655	0.611058	7.23853e-05	0.000236329
ENSMUSG00000037754	Ppp1r16b	luminal-differentiated_basal	1495.67	-1.93681	0.622979	0.000121892	0.0014984
ENSMUSG00000037754	Ppp1r16b	luminal-differentiated_endothelial	1495.67	-2.83182	0.586779	4.36048e-07	4.46904e-06
ENSMUSG00000037754	Ppp1r16b	luminal-progenitors_endothelial	1495.67	-1.65258	0.639969	0.000621243	0.00402185
ENSMUSG00000037754	Ppp1r16b	stromal_endothelial	1495.67	-1.78299	0.679189	0.000578113	0.00311549
ENSMUSG00000027654	Fam83d	basal_adipocytes	96.7948	5.69624	0.885716	1.62198e-13	1.65712e-12
ENSMUSG00000027654	Fam83d	endothelial_adipocytes	96.7948	6.56992	0.888417	1.52546e-16	1.83099e-15
ENSMUSG00000027654	Fam83d	luminal-differentiated_adipocytes	96.7948	3.30581	0.850076	8.14745e-06	3.02436e-05
ENSMUSG00000027654	Fam83d	luminal-progenitors_adipocytes	96.7948	4.8345	0.845617	2.9256e-10	2.25197e-09
ENSMUSG00000027654	Fam83d	stromal_adipocytes	96.7948	2.28232	0.847278	0.000937285	0.00254686
ENSMUSG00000027654	Fam83d	luminal-differentiated_basal	96.7948	-1.97109	0.67113	0.000185857	0.00214599
ENSMUSG00000027654	Fam83d	stromal_basal	96.7948	-3.07769	0.629789	2.33309e-07	5.90279e-06
ENSMUSG00000027654	Fam83d	luminal-differentiated_endothelial	96.7948	-2.89406	0.627336	1.13083e-06	1.06017e-05
ENSMUSG00000027654	Fam83d	luminal-progenitors_endothelial	96.7948	-1.0589	0.66334	0.0130733	0.0477601
ENSMUSG00000027654	Fam83d	stromal_endothelial	96.7948	-3.77773	0.62858	3.10158e-10	7.72501e-09
ENSMUSG00000027654	Fam83d	stromal_luminal-progenitors	96.7948	-1.94862	0.740074	0.000142911	0.00189665
ENSMUSG00000074622	Mafb	basal_adipocytes	2738.3	3.87368	0.411789	4.75662e-22	9.97799e-21
ENSMUSG00000074622	Mafb	endothelial_adipocytes	2738.3	1.25597	0.415101	0.000930629	0.00253874
ENSMUSG00000074622	Mafb	luminal-differentiated_adipocytes	2738.3	5.81463	0.417313	6.59516e-46	5.26236e-44
ENSMUSG00000074622	Mafb	luminal-progenitors_adipocytes	2738.3	4.39135	0.41511	2.24902e-27	7.1236e-26
ENSMUSG00000074622	Mafb	stromal_adipocytes	2738.3	4.25178	0.415771	8.74514e-26	1.9787e-24
ENSMUSG00000074622	Mafb	endothelial_basal	2738.3	-2.54113	0.409925	1.86526e-10	2.99128e-08
ENSMUSG00000074622	Mafb	luminal-differentiated_basal	2738.3	1.74344	0.41924	4.33191e-06	8.11939e-05
ENSMUSG00000074622	Mafb	luminal-differentiated_endothelial	2738.3	4.39879	0.409372	5.67891e-28	1.7316e-25
ENSMUSG00000074622	Mafb	luminal-progenitors_endothelial	2738.3	2.94629	0.412078	3.90081e-14	3.40874e-12
ENSMUSG00000074622	Mafb	stromal_endothelial	2738.3	2.88693	0.406946	5.14131e-13	2.08695e-11
ENSMUSG00000074622	Mafb	luminal-progenitors_luminal-differentiated	2738.3	-1.15035	0.470139	0.000675378	0.00622361
ENSMUSG00000074622	Mafb	stromal_luminal-differentiated	2738.3	-1.18674	0.534634	0.000180104	0.00241609
ENSMUSG00000078956	Gm14221	endothelial_adipocytes	113.578	1.73638	0.778074	0.00691181	0.0158549
ENSMUSG00000078956	Gm14221	luminal-differentiated_adipocytes	113.578	1.97301	0.792773	0.00227257	0.00569
ENSMUSG00000016933	Plcg1	basal_adipocytes	3046.76	1.03834	0.29285	0.00016801	0.00052338
ENSMUSG00000016933	Plcg1	endothelial_adipocytes	3046.76	1.98637	0.293089	2.84038e-12	2.26202e-11
ENSMUSG00000016933	Plcg1	luminal-differentiated_adipocytes	3046.76	-1.0504	0.287775	0.000144745	0.000447099
ENSMUSG00000016933	Plcg1	luminal-differentiated_basal	3046.76	-2.12999	0.28722	3.37384e-14	3.26333e-12
ENSMUSG00000016933	Plcg1	stromal_basal	3046.76	-1.2824	0.323799	2.43091e-06	4.81348e-05
ENSMUSG00000016933	Plcg1	luminal-differentiated_endothelial	3046.76	-3.09919	0.289001	2.97275e-27	8.46011e-25
ENSMUSG00000016933	Plcg1	luminal-progenitors_endothelial	3046.76	-1.87471	0.290822	2.19936e-11	1.15399e-09
ENSMUSG00000016933	Plcg1	stromal_endothelial	3046.76	-2.27244	0.28924	1.92362e-15	1.16069e-13
ENSMUSG00000016933	Plcg1	luminal-progenitors_luminal-differentiated	3046.76	1.06608	0.326343	4.1003e-05	0.000583401
ENSMUSG00000035877	Zhx3	endothelial_adipocytes	1752.92	1.08193	0.333169	0.000532836	0.00151826
ENSMUSG00000035877	Zhx3	luminal-differentiated_adipocytes	1752.92	-1.21833	0.331604	0.000107221	0.000338166
ENSMUSG00000035877	Zhx3	luminal-differentiated_basal	1752.92	-1.7973	0.332807	1.67976e-08	5.80605e-07
ENSMUSG00000035877	Zhx3	luminal-differentiated_endothelial	1752.92	-2.41176	0.33252	1.94246e-13	7.09732e-12
ENSMUSG00000035877	Zhx3	luminal-progenitors_luminal-differentiated	1752.92	1.17488	0.375793	7.68014e-05	0.00101185
ENSMUSG00000035877	Zhx3	stromal_luminal-differentiated	1752.92	1.40771	0.407101	2.7773e-06	5.61865e-05
ENSMUSG00000085303	Gm16751	basal_adipocytes	13.4764	1.72919	0.94625	0.0200748	0.0412894
ENSMUSG00000085303	Gm16751	endothelial_adipocytes	13.4764	2.55847	0.955157	0.00115428	0.00309707
ENSMUSG00000085303	Gm16751	luminal-differentiated_endothelial	13.4764	-2.54805	0.974744	0.000758498	0.00374086
ENSMUSG00000085303	Gm16751	stromal_endothelial	13.4764	-1.92011	1.03641	0.00445328	0.017905
ENSMUSG00000027412	Lpin3	basal_adipocytes	508.486	3.16009	0.414323	5.65546e-15	6.63551e-14
ENSMUSG00000027412	Lpin3	endothelial_adipocytes	508.486	3.76857	0.416203	1.48044e-20	2.49418e-19
ENSMUSG00000027412	Lpin3	luminal-progenitors_adipocytes	508.486	1.60395	0.432974	3.61856e-05	0.000134602
ENSMUSG00000027412	Lpin3	stromal_adipocytes	508.486	1.27321	0.414578	0.000819973	0.0022515
ENSMUSG00000027412	Lpin3	luminal-differentiated_basal	508.486	-2.98984	0.407604	1.30373e-14	1.35588e-12
ENSMUSG00000027412	Lpin3	luminal-progenitors_basal	508.486	-1.16682	0.440638	0.00020404	0.00380395
ENSMUSG00000027412	Lpin3	stromal_basal	508.486	-1.7647	0.440223	5.45462e-06	9.94611e-05
ENSMUSG00000027412	Lpin3	luminal-differentiated_endothelial	508.486	-3.69151	0.407826	3.17705e-20	3.19113e-18
ENSMUSG00000027412	Lpin3	luminal-progenitors_endothelial	508.486	-1.99701	0.413032	1.81034e-07	3.84995e-06
ENSMUSG00000027412	Lpin3	stromal_endothelial	508.486	-2.4115	0.408015	1.38815e-09	3.03564e-08
ENSMUSG00000027412	Lpin3	luminal-progenitors_luminal-differentiated	508.486	1.45004	0.448653	7.3446e-05	0.000970246
ENSMUSG00000050700	Emilin3	stromal_adipocytes	9.03946	3.48365	1.58285	0.00135226	0.00356443
ENSMUSG00000017861	Mybl2	basal_adipocytes	76.5462	2.34721	0.854814	0.00126552	0.00337115
ENSMUSG00000017861	Mybl2	luminal-differentiated_adipocytes	76.5462	3.34331	0.891375	1.38498e-05	4.96967e-05
ENSMUSG00000017861	Mybl2	luminal-progenitors_adipocytes	76.5462	3.79415	0.870038	1.07447e-06	5.12728e-06
ENSMUSG00000017861	Mybl2	stromal_adipocytes	76.5462	2.72363	0.889732	0.000213083	0.000647764
ENSMUSG00000017861	Mybl2	luminal-differentiated_endothelial	76.5462	1.88105	0.797958	0.0014215	0.00647961
ENSMUSG00000017861	Mybl2	luminal-progenitors_endothelial	76.5462	2.20622	0.724202	0.000120081	0.00101358
ENSMUSG00000074607	Tox2	basal_adipocytes	217.147	3.13026	0.775995	8.91123e-06	3.42399e-05
ENSMUSG00000074607	Tox2	endothelial_adipocytes	217.147	4.49499	0.810043	5.18467e-10	3.27779e-09
ENSMUSG00000074607	Tox2	luminal-differentiated_adipocytes	217.147	4.14524	0.803348	1.8774e-08	9.74187e-08
ENSMUSG00000074607	Tox2	luminal-progenitors_adipocytes	217.147	3.26184	0.80937	6.13366e-06	2.59301e-05
ENSMUSG00000074607	Tox2	stromal_adipocytes	217.147	4.15029	0.810767	1.51453e-08	8.03304e-08
ENSMUSG00000017817	Jph2	basal_adipocytes	234.167	5.78718	1.04806	4.9122e-11	3.79193e-10
ENSMUSG00000017817	Jph2	endothelial_adipocytes	234.167	5.94359	1.05481	2.49825e-11	1.80765e-10
ENSMUSG00000017817	Jph2	luminal-differentiated_adipocytes	234.167	3.13508	0.993629	0.000128323	0.000399895
ENSMUSG00000017817	Jph2	luminal-progenitors_adipocytes	234.167	6.91111	1.02021	5.09078e-14	5.94263e-13
ENSMUSG00000017817	Jph2	stromal_adipocytes	234.167	3.32793	0.984263	4.88115e-05	0.000164135
ENSMUSG00000017817	Jph2	luminal-differentiated_basal	234.167	-1.84822	0.892262	0.00136757	0.0113421
ENSMUSG00000017817	Jph2	stromal_basal	234.167	-1.61663	1.04374	0.003405	0.025096
ENSMUSG00000017817	Jph2	luminal-differentiated_endothelial	234.167	-2.27616	0.892553	0.000909234	0.00438243
ENSMUSG00000017817	Jph2	stromal_endothelial	234.167	-1.9715	0.931835	0.00233276	0.0103895
ENSMUSG00000017817	Jph2	luminal-progenitors_luminal-differentiated	234.167	2.77972	0.851817	1.5474e-05	0.000251829
ENSMUSG00000017817	Jph2	stromal_luminal-progenitors	234.167	-2.6095	0.912918	5.14512e-05	0.000813254
ENSMUSG00000099632	2900093K20Rik	luminal-progenitors_adipocytes	15.9757	1.55599	0.765744	0.00905301	0.0209235
ENSMUSG00000099632	2900093K20Rik	stromal_adipocytes	15.9757	1.32492	0.711667	0.0228559	0.0464943
ENSMUSG00000017943	Gdap1l1	endothelial_adipocytes	15.2207	2.29323	1.14824	0.00795237	0.0179578
ENSMUSG00000017943	Gdap1l1	luminal-differentiated_adipocytes	15.2207	2.37489	1.21156	0.00663598	0.0151567
ENSMUSG00000017943	Gdap1l1	stromal_adipocytes	15.2207	3.03997	1.23514	0.00101216	0.0027335
ENSMUSG00000017943	Gdap1l1	luminal-progenitors_endothelial	15.2207	-1.77922	1.21248	0.00622147	0.026532
ENSMUSG00000017943	Gdap1l1	luminal-progenitors_luminal-differentiated	15.2207	-1.61492	1.22104	0.00515881	0.0314367
ENSMUSG00000017943	Gdap1l1	stromal_luminal-progenitors	15.2207	2.4523	1.48213	0.000740281	0.00716327
ENSMUSG00000048486	Fitm2	basal_adipocytes	936.282	-2.31429	0.296347	1.98599e-15	2.4315e-14
ENSMUSG00000048486	Fitm2	endothelial_adipocytes	936.282	-2.14906	0.29763	1.27011e-13	1.15819e-12
ENSMUSG00000048486	Fitm2	luminal-differentiated_adipocytes	936.282	-3.49564	0.298688	1.64521e-32	6.00269e-31
ENSMUSG00000048486	Fitm2	luminal-progenitors_adipocytes	936.282	-2.87083	0.299542	1.99479e-22	4.63346e-21
ENSMUSG00000048486	Fitm2	stromal_adipocytes	936.282	-2.88942	0.298605	4.72456e-23	8.80073e-22
ENSMUSG00000048486	Fitm2	luminal-differentiated_basal	936.282	-1.04106	0.33914	8.07287e-05	0.00107019
ENSMUSG00000048486	Fitm2	luminal-differentiated_endothelial	936.282	-1.24396	0.326814	6.94674e-06	5.49496e-05
ENSMUSG00000017679	Ttpal	basal_adipocytes	581.168	1.27427	0.291004	4.02621e-06	1.62758e-05
ENSMUSG00000017679	Ttpal	endothelial_adipocytes	581.168	1.34659	0.289238	1.03351e-06	4.40403e-06
ENSMUSG00000017679	Ttpal	luminal-differentiated_adipocytes	581.168	1.16825	0.284739	1.97366e-05	6.92294e-05
ENSMUSG00000017679	Ttpal	luminal-progenitors_adipocytes	581.168	1.2215	0.292052	7.68436e-06	3.19684e-05
ENSMUSG00000017679	Ttpal	stromal_adipocytes	581.168	1.47847	0.287886	8.03047e-08	3.89849e-07
ENSMUSG00000017707	Serinc3	basal_adipocytes	18819.7	2.40801	0.214684	1.24881e-29	4.3518e-28
ENSMUSG00000017707	Serinc3	endothelial_adipocytes	18819.7	2.44052	0.214929	2.09762e-30	6.95124e-29
ENSMUSG00000017707	Serinc3	luminal-differentiated_adipocytes	18819.7	2.48644	0.216391	1.47375e-31	5.10788e-30
ENSMUSG00000017707	Serinc3	luminal-progenitors_adipocytes	18819.7	1.8197	0.217252	7.9178e-18	1.32065e-16
ENSMUSG00000017707	Serinc3	stromal_adipocytes	18819.7	1.81368	0.216129	8.61962e-18	1.08329e-16
ENSMUSG00000058812	0610039K10Rik	basal_adipocytes	7.7451	3.48236	1.15691	0.000190697	0.000588118
ENSMUSG00000058812	0610039K10Rik	endothelial_adipocytes	7.7451	2.81977	1.15212	0.00165771	0.00429943
ENSMUSG00000058812	0610039K10Rik	luminal-differentiated_adipocytes	7.7451	4.27483	1.22267	2.21345e-05	7.7144e-05
ENSMUSG00000058812	0610039K10Rik	luminal-progenitors_adipocytes	7.7451	3.9907	1.24636	6.42838e-05	0.000229326
ENSMUSG00000058812	0610039K10Rik	stromal_adipocytes	7.7451	3.43825	1.23379	0.000296384	0.000878011
ENSMUSG00000035268	Pkig	luminal-differentiated_adipocytes	716.568	1.1928	0.269853	4.6409e-06	1.78479e-05
ENSMUSG00000087129	Gm16316	basal_adipocytes	35.9213	-2.70384	1.01585	0.00121764	0.00325174
ENSMUSG00000087129	Gm16316	endothelial_adipocytes	35.9213	-2.35671	1.00269	0.00324891	0.00796309
ENSMUSG00000087129	Gm16316	luminal-progenitors_adipocytes	35.9213	-1.94353	1.06383	0.0111993	0.0253904
ENSMUSG00000087129	Gm16316	luminal-differentiated_basal	35.9213	2.15123	1.11708	0.00118033	0.0100772
ENSMUSG00000087129	Gm16316	luminal-differentiated_endothelial	35.9213	2.26824	1.12493	0.00317668	0.0130412
ENSMUSG00000017697	Ada	basal_adipocytes	145.814	1.56896	0.431033	8.06719e-05	0.000265448
ENSMUSG00000017697	Ada	endothelial_adipocytes	145.814	1.29034	0.4253	0.000872439	0.0023927
ENSMUSG00000017697	Ada	luminal-differentiated_adipocytes	145.814	1.57861	0.423748	5.31946e-05	0.000175758
ENSMUSG00000017697	Ada	luminal-progenitors_adipocytes	145.814	1.31555	0.433235	0.000584726	0.00173467
ENSMUSG00000017697	Ada	stromal_adipocytes	145.814	1.9042	0.429063	1.54594e-06	6.37412e-06
ENSMUSG00000027656	Ccn5	basal_adipocytes	296.481	-2.69452	0.752266	6.96953e-05	0.000231892
ENSMUSG00000027656	Ccn5	endothelial_adipocytes	296.481	-3.60156	0.756206	1.87099e-07	8.76975e-07
ENSMUSG00000027656	Ccn5	luminal-differentiated_adipocytes	296.481	-4.66839	0.784687	1.59734e-10	1.03813e-09
ENSMUSG00000027656	Ccn5	stromal_basal	296.481	3.25305	0.751254	2.22976e-06	4.47551e-05
ENSMUSG00000027656	Ccn5	luminal-progenitors_endothelial	296.481	2.13472	0.805777	0.000361587	0.00255718
ENSMUSG00000027656	Ccn5	stromal_endothelial	296.481	4.17416	0.751059	2.4118e-09	5.05366e-08
ENSMUSG00000027656	Ccn5	luminal-progenitors_luminal-differentiated	296.481	3.0509	0.827083	1.88048e-06	4.00589e-05
ENSMUSG00000027656	Ccn5	stromal_luminal-differentiated	296.481	5.29296	0.783022	8.9243e-13	5.20639e-11
ENSMUSG00000035226	Rims4	basal_adipocytes	190.346	-5.96067	1.09871	7.46983e-11	5.65882e-10
ENSMUSG00000035226	Rims4	endothelial_adipocytes	190.346	-5.70859	1.08815	2.98673e-10	1.93755e-09
ENSMUSG00000035226	Rims4	luminal-differentiated_adipocytes	190.346	-7.02899	1.05358	1.5998e-13	1.40859e-12
ENSMUSG00000035226	Rims4	luminal-progenitors_adipocytes	190.346	-7.12248	1.13784	1.83573e-12	1.82525e-11
ENSMUSG00000035226	Rims4	stromal_adipocytes	190.346	-7.03356	1.07476	4.34971e-13	3.70499e-12
ENSMUSG00000018326	Ywhab	basal_adipocytes	5022.97	-1.21573	0.136957	2.34092e-19	4.05121e-18
ENSMUSG00000018326	Ywhab	endothelial_adipocytes	5022.97	-1.03835	0.136271	1.21214e-14	1.23509e-13
ENSMUSG00000018326	Ywhab	luminal-differentiated_adipocytes	5022.97	-1.10126	0.13605	3.0852e-16	3.47499e-15
ENSMUSG00000018326	Ywhab	luminal-progenitors_adipocytes	5022.97	-1.44098	0.137598	2.05933e-26	6.10642e-25
ENSMUSG00000018326	Ywhab	stromal_adipocytes	5022.97	-1.23017	0.136321	7.42308e-20	1.09583e-18
ENSMUSG00000054582	Pabpc1l	basal_adipocytes	20.7007	-2.10544	0.844361	0.00296579	0.00734295
ENSMUSG00000054582	Pabpc1l	endothelial_adipocytes	20.7007	-1.79861	0.835426	0.00813769	0.0183383
ENSMUSG00000054582	Pabpc1l	luminal-differentiated_adipocytes	20.7007	-3.09043	0.90895	5.59098e-05	0.000184159
ENSMUSG00000054582	Pabpc1l	stromal_adipocytes	20.7007	-1.6661	0.828597	0.0110007	0.0241647
ENSMUSG00000018209	Stk4	basal_adipocytes	1534.78	-1.00155	0.302825	0.000423807	0.00122933
ENSMUSG00000018209	Stk4	endothelial_adipocytes	1534.78	-1.54214	0.304895	1.1128e-07	5.35912e-07
ENSMUSG00000018209	Stk4	luminal-differentiated_basal	1534.78	1.40825	0.31344	7.16603e-07	1.67426e-05
ENSMUSG00000018209	Stk4	luminal-progenitors_basal	1534.78	1.07952	0.318277	2.30665e-05	0.000624927
ENSMUSG00000018209	Stk4	luminal-differentiated_endothelial	1534.78	1.99014	0.301823	1.49446e-11	3.88606e-10
ENSMUSG00000018209	Stk4	luminal-progenitors_endothelial	1534.78	1.73135	0.303494	1.71748e-09	6.10543e-08
ENSMUSG00000018209	Stk4	stromal_endothelial	1534.78	1.39517	0.326643	9.13413e-07	1.0571e-05
ENSMUSG00000040154	Wfdc5	luminal-progenitors_adipocytes	27.0521	3.27477	1.63056	0.00259433	0.00674838
ENSMUSG00000040154	Wfdc5	luminal-progenitors_basal	27.0521	2.23657	2.24589	0.00166868	0.0194471
ENSMUSG00000040154	Wfdc5	luminal-progenitors_endothelial	27.0521	5.12981	2.06881	5.14471e-05	0.000500537
ENSMUSG00000040154	Wfdc5	luminal-progenitors_luminal-differentiated	27.0521	1.46222	1.4478	0.00921489	0.0490108
ENSMUSG00000040154	Wfdc5	stromal_luminal-progenitors	27.0521	-1.4285	1.53044	0.00786092	0.0455303
ENSMUSG00000085649	A730032A03Rik	luminal-differentiated_adipocytes	1.41526	8.32881	5.91563	0.00222004	0.00556889
ENSMUSG00000085649	A730032A03Rik	luminal-differentiated_endothelial	1.41526	8.46425	6.27449	0.000481872	0.00251062
ENSMUSG00000042845	Wfdc12	luminal-differentiated_adipocytes	416.667	2.5328	1.10034	0.00244065	0.00607269
ENSMUSG00000042845	Wfdc12	stromal_adipocytes	416.667	-3.08121	1.14795	0.000527877	0.00149712
ENSMUSG00000042845	Wfdc12	luminal-differentiated_basal	416.667	3.36497	1.18346	2.70397e-05	0.000412852
ENSMUSG00000042845	Wfdc12	luminal-progenitors_basal	416.667	1.7717	1.41894	0.000982899	0.0129567
ENSMUSG00000042845	Wfdc12	luminal-differentiated_endothelial	416.667	3.528	1.04501	6.83413e-05	0.000438483
ENSMUSG00000042845	Wfdc12	luminal-progenitors_endothelial	416.667	2.09108	1.13174	0.00209259	0.0109248
ENSMUSG00000042845	Wfdc12	stromal_endothelial	416.667	-1.85627	1.22858	0.0100832	0.0351689
ENSMUSG00000042845	Wfdc12	stromal_luminal-differentiated	416.667	-6.67192	1.15073	1.3523e-10	5.64457e-09
ENSMUSG00000042845	Wfdc12	stromal_luminal-progenitors	416.667	-5.83723	1.24798	2.91905e-08	1.17885e-06
ENSMUSG00000017002	Slpi	basal_adipocytes	249.864	2.70005	0.83231	0.000219784	0.000670637
ENSMUSG00000017002	Slpi	luminal-differentiated_adipocytes	249.864	4.64385	0.860655	3.84274e-09	2.17368e-08
ENSMUSG00000017002	Slpi	luminal-progenitors_adipocytes	249.864	3.8544	0.855291	5.36265e-07	2.67557e-06
ENSMUSG00000017002	Slpi	stromal_adipocytes	249.864	4.51971	0.872619	7.46201e-09	4.0891e-08
ENSMUSG00000017002	Slpi	luminal-differentiated_endothelial	249.864	3.80753	0.77343	1.33203e-07	1.51375e-06
ENSMUSG00000017002	Slpi	luminal-progenitors_endothelial	249.864	2.85912	0.826424	1.41455e-05	0.000169288
ENSMUSG00000017002	Slpi	stromal_endothelial	249.864	3.70928	0.773955	2.51302e-07	3.33023e-06
ENSMUSG00000016995	Matn4	endothelial_adipocytes	132.865	-1.50094	0.707513	0.010983	0.0240564
ENSMUSG00000016995	Matn4	luminal-differentiated_adipocytes	132.865	-1.56876	0.706037	0.00729258	0.0165326
ENSMUSG00000016995	Matn4	stromal_basal	132.865	1.60429	0.896182	0.00191065	0.0156474
ENSMUSG00000016995	Matn4	luminal-progenitors_endothelial	132.865	1.85804	0.74834	0.00070662	0.00446981
ENSMUSG00000016995	Matn4	stromal_endothelial	132.865	2.57534	0.712615	4.51972e-05	0.000336451
ENSMUSG00000016995	Matn4	luminal-progenitors_luminal-differentiated	132.865	1.89924	0.748152	0.000422378	0.00423551
ENSMUSG00000016995	Matn4	stromal_luminal-differentiated	132.865	2.70454	0.783102	2.47717e-05	0.000412906
ENSMUSG00000017007	Rbpjl	basal_adipocytes	6.04404	-11.5373	1.77291	1.93796e-11	1.56091e-10
ENSMUSG00000017007	Rbpjl	endothelial_adipocytes	6.04404	-10.3443	1.74397	4.06498e-10	2.59806e-09
ENSMUSG00000017007	Rbpjl	luminal-progenitors_adipocytes	6.04404	-9.45986	1.82761	7.36998e-09	4.7589e-08
ENSMUSG00000017007	Rbpjl	luminal-differentiated_basal	6.04404	11.3129	1.68319	7.1252e-12	4.77124e-10
ENSMUSG00000017007	Rbpjl	stromal_basal	6.04404	11.7273	1.69434	1.11944e-12	8.82928e-11
ENSMUSG00000017007	Rbpjl	luminal-differentiated_endothelial	6.04404	10.103	1.77062	1.63888e-10	3.42946e-09
ENSMUSG00000017007	Rbpjl	stromal_endothelial	6.04404	10.6084	1.70919	2.73843e-11	8.32305e-10
ENSMUSG00000017007	Rbpjl	luminal-progenitors_luminal-differentiated	6.04404	-9.51052	1.65236	3.50006e-09	1.49018e-07
ENSMUSG00000017007	Rbpjl	stromal_luminal-progenitors	6.04404	9.99096	1.65217	6.65708e-10	3.55108e-08
ENSMUSG00000017009	Sdc4	endothelial_adipocytes	8144.14	-1.50048	0.292891	8.15255e-08	3.99599e-07
ENSMUSG00000017009	Sdc4	luminal-differentiated_endothelial	8144.14	1.36717	0.312448	6.86689e-07	6.7233e-06
ENSMUSG00000017009	Sdc4	luminal-progenitors_endothelial	8144.14	1.63354	0.294996	3.84255e-09	1.25633e-07
ENSMUSG00000090996	Gm20458	basal_adipocytes	10.7868	7.39488	3.82028	0.000398304	0.00116114
ENSMUSG00000090996	Gm20458	stromal_adipocytes	10.7868	7.71572	3.66563	0.000420904	0.00121526
ENSMUSG00000090996	Gm20458	endothelial_basal	10.7868	-12.0997	2.88466	2.36648e-06	0.000138699
ENSMUSG00000090996	Gm20458	luminal-differentiated_basal	10.7868	-7.80894	4.25784	0.000172003	0.00201132
ENSMUSG00000090996	Gm20458	luminal-progenitors_basal	10.7868	-5.43472	4.48725	0.00103221	0.0134689
ENSMUSG00000090996	Gm20458	stromal_endothelial	10.7868	11.8437	3.23341	2.53269e-06	2.62993e-05
ENSMUSG00000090996	Gm20458	stromal_luminal-differentiated	10.7868	7.74445	3.92129	0.000182231	0.0024394
ENSMUSG00000090996	Gm20458	stromal_luminal-progenitors	10.7868	5.35927	4.40207	0.00108754	0.00971553
ENSMUSG00000017734	Dbndd2	basal_adipocytes	273.815	2.14004	0.31804	5.58125e-12	4.7635e-11
ENSMUSG00000017734	Dbndd2	endothelial_adipocytes	273.815	2.15875	0.318369	2.90789e-12	2.31432e-11
ENSMUSG00000017734	Dbndd2	luminal-differentiated_adipocytes	273.815	2.30094	0.321629	9.34339e-14	8.37928e-13
ENSMUSG00000017734	Dbndd2	luminal-progenitors_adipocytes	273.815	2.55256	0.321665	3.95726e-16	5.58962e-15
ENSMUSG00000017734	Dbndd2	stromal_adipocytes	273.815	1.78024	0.320895	5.52433e-09	3.07932e-08
ENSMUSG00000017721	Pigt	stromal_adipocytes	1558.5	1.14347	0.176208	3.98636e-11	2.77906e-10
ENSMUSG00000017723	Wfdc2	basal_adipocytes	284.362	3.89378	0.805173	8.77738e-08	4.53805e-07
ENSMUSG00000017723	Wfdc2	endothelial_adipocytes	284.362	2.94339	0.801473	3.59262e-05	0.000123611
ENSMUSG00000017723	Wfdc2	luminal-differentiated_adipocytes	284.362	2.74431	0.846472	0.000113984	0.000358219
ENSMUSG00000017723	Wfdc2	luminal-progenitors_adipocytes	284.362	3.11019	0.827419	1.86876e-05	7.30774e-05
ENSMUSG00000017723	Wfdc2	stromal_adipocytes	284.362	3.56261	0.830613	1.23709e-06	5.17655e-06
ENSMUSG00000076434	Wfdc3	basal_adipocytes	995.409	1.76346	0.770381	0.00624882	0.0144346
ENSMUSG00000076434	Wfdc3	stromal_adipocytes	995.409	1.66458	0.762157	0.00710522	0.0162227
ENSMUSG00000088226	Gm22596	luminal-progenitors_endothelial	4.49537	-1.6849	1.30687	0.0092506	0.0364249
ENSMUSG00000001403	Ube2c	basal_adipocytes	162.149	1.42255	0.777272	0.0244867	0.0491365
ENSMUSG00000001403	Ube2c	luminal-differentiated_adipocytes	162.149	3.44739	0.804713	1.51139e-06	6.22468e-06
ENSMUSG00000001403	Ube2c	luminal-progenitors_adipocytes	162.149	4.28763	0.793172	3.75307e-09	2.51804e-08
ENSMUSG00000001403	Ube2c	stromal_adipocytes	162.149	2.44433	0.807468	0.000287185	0.000852931
ENSMUSG00000001403	Ube2c	luminal-differentiated_basal	162.149	1.22489	0.845841	0.008787	0.0482659
ENSMUSG00000001403	Ube2c	luminal-progenitors_basal	162.149	1.84509	0.945812	0.000186167	0.00353099
ENSMUSG00000001403	Ube2c	luminal-differentiated_endothelial	162.149	3.61204	0.747325	2.55405e-07	2.73825e-06
ENSMUSG00000001403	Ube2c	luminal-progenitors_endothelial	162.149	4.46541	0.859782	3.86128e-10	1.55168e-08
ENSMUSG00000001403	Ube2c	stromal_endothelial	162.149	2.70572	0.789171	7.91665e-05	0.000549511
ENSMUSG00000017300	Tnnc2	basal_adipocytes	274.048	-3.15309	1.02694	0.000245399	0.000742254
ENSMUSG00000017300	Tnnc2	endothelial_adipocytes	274.048	-3.09107	1.03018	0.000283429	0.000845635
ENSMUSG00000017300	Tnnc2	luminal-differentiated_adipocytes	274.048	-3.69775	1.10688	5.26562e-05	0.000174136
ENSMUSG00000017300	Tnnc2	luminal-progenitors_adipocytes	274.048	-2.25323	1.10672	0.00543057	0.0131444
ENSMUSG00000017300	Tnnc2	stromal_endothelial	274.048	1.82635	1.17756	0.00932981	0.0329878
ENSMUSG00000017300	Tnnc2	stromal_luminal-differentiated	274.048	2.02774	1.45999	0.00244761	0.022431
ENSMUSG00000050373	Snx21	stromal_adipocytes	363.702	1.31236	0.343731	4.89372e-05	0.000164492
ENSMUSG00000050373	Snx21	stromal_basal	363.702	1.48989	0.372447	3.41006e-06	6.51626e-05
ENSMUSG00000050373	Snx21	luminal-differentiated_endothelial	363.702	-1.08316	0.380405	0.000266422	0.00148831
ENSMUSG00000050373	Snx21	stromal_luminal-differentiated	363.702	1.84398	0.365539	2.16204e-08	6.50324e-07
ENSMUSG00000039873	Neurl2	basal_adipocytes	18.1997	1.66744	0.828185	0.0134444	0.0288304
ENSMUSG00000039873	Neurl2	endothelial_adipocytes	18.1997	1.69019	0.822209	0.0112772	0.0246258
ENSMUSG00000039873	Neurl2	luminal-differentiated_adipocytes	18.1997	1.87576	0.836656	0.00496835	0.0116267
ENSMUSG00000039873	Neurl2	stromal_adipocytes	18.1997	1.52788	0.809775	0.0171681	0.0359224
ENSMUSG00000039873	Neurl2	luminal-progenitors_endothelial	18.1997	-1.54923	0.879237	0.00508002	0.0225402
ENSMUSG00000039873	Neurl2	luminal-progenitors_luminal-differentiated	18.1997	-1.68298	0.89939	0.00208998	0.0154596
ENSMUSG00000039873	Neurl2	stromal_luminal-progenitors	18.1997	1.12915	0.889069	0.00805071	0.0462876
ENSMUSG00000017760	Ctsa	basal_adipocytes	2764.76	1.25496	0.259788	4.61605e-07	2.1407e-06
ENSMUSG00000017760	Ctsa	luminal-differentiated_adipocytes	2764.76	2.33286	0.259434	2.59659e-20	4.1334e-19
ENSMUSG00000017760	Ctsa	luminal-progenitors_adipocytes	2764.76	1.24984	0.259655	3.71573e-07	1.90386e-06
ENSMUSG00000017760	Ctsa	stromal_adipocytes	2764.76	1.71054	0.258605	7.67239e-12	5.75778e-11
ENSMUSG00000017760	Ctsa	luminal-differentiated_endothelial	2764.76	2.03212	0.256484	9.90147e-16	5.1546e-14
ENSMUSG00000017760	Ctsa	stromal_endothelial	2764.76	1.38835	0.273142	1.81034e-08	3.05766e-07
ENSMUSG00000017754	Pltp	basal_adipocytes	1883.11	3.38143	0.514964	9.10613e-12	7.58982e-11
ENSMUSG00000017754	Pltp	endothelial_adipocytes	1883.11	3.89605	0.519257	5.02064e-15	5.26317e-14
ENSMUSG00000017754	Pltp	luminal-differentiated_adipocytes	1883.11	3.97059	0.524156	3.91499e-15	3.99024e-14
ENSMUSG00000017754	Pltp	luminal-progenitors_adipocytes	1883.11	4.2323	0.52368	4.66049e-17	7.17258e-16
ENSMUSG00000017754	Pltp	stromal_adipocytes	1883.11	1.34512	0.514942	0.00315946	0.00774904
ENSMUSG00000017754	Pltp	stromal_basal	1883.11	-1.81699	0.597683	0.000101704	0.00128865
ENSMUSG00000017754	Pltp	stromal_endothelial	1883.11	-2.41585	0.521253	9.69407e-07	1.1135e-05
ENSMUSG00000017754	Pltp	stromal_luminal-differentiated	1883.11	-2.45052	0.545627	8.25732e-07	1.8628e-05
ENSMUSG00000017754	Pltp	stromal_luminal-progenitors	1883.11	-2.58397	0.524519	4.50374e-08	1.72685e-06
ENSMUSG00000039834	Zfp335	basal_adipocytes	823.005	1.59878	0.202765	9.43369e-16	1.1938e-14
ENSMUSG00000039834	Zfp335	endothelial_adipocytes	823.005	1.73647	0.202393	2.18529e-18	3.12188e-17
ENSMUSG00000039834	Zfp335	luminal-differentiated_adipocytes	823.005	1.77911	0.201978	2.50281e-19	3.69479e-18
ENSMUSG00000039834	Zfp335	luminal-progenitors_adipocytes	823.005	1.60047	0.204924	8.88493e-16	1.212e-14
ENSMUSG00000039834	Zfp335	stromal_adipocytes	823.005	2.0664	0.202261	2.35979e-25	5.17478e-24
ENSMUSG00000017737	Mmp9	luminal-differentiated_adipocytes	142.607	3.38596	1.30012	0.000608953	0.00169663
ENSMUSG00000017737	Mmp9	luminal-progenitors_adipocytes	142.607	2.61265	1.27525	0.0040769	0.010151
ENSMUSG00000017737	Mmp9	luminal-differentiated_endothelial	142.607	3.16981	1.25028	0.000670076	0.00335208
ENSMUSG00000017737	Mmp9	luminal-progenitors_endothelial	142.607	1.91967	1.26147	0.00461965	0.0208635
ENSMUSG00000017737	Mmp9	stromal_luminal-differentiated	142.607	-1.79125	1.58697	0.00493378	0.0390069
ENSMUSG00000017740	Slc12a5	luminal-progenitors_adipocytes	60.5917	1.82813	0.771066	0.00293003	0.00754338
ENSMUSG00000017740	Slc12a5	stromal_adipocytes	60.5917	-2.06135	0.772074	0.0012123	0.00322771
ENSMUSG00000017740	Slc12a5	stromal_basal	60.5917	-2.79929	0.759366	2.45506e-05	0.000373728
ENSMUSG00000017740	Slc12a5	stromal_endothelial	60.5917	-3.49653	0.720449	2.37911e-07	3.16501e-06
ENSMUSG00000017740	Slc12a5	stromal_luminal-differentiated	60.5917	-2.71574	0.858168	5.01104e-05	0.000776449
ENSMUSG00000017740	Slc12a5	stromal_luminal-progenitors	60.5917	-4.36068	0.825209	3.82006e-10	2.15316e-08
ENSMUSG00000017652	Cd40	basal_adipocytes	77.7265	3.61363	0.971999	1.60619e-05	5.94671e-05
ENSMUSG00000017652	Cd40	endothelial_adipocytes	77.7265	2.87238	0.97508	0.000413626	0.00119901
ENSMUSG00000017652	Cd40	luminal-differentiated_adipocytes	77.7265	5.12265	1.02022	1.76078e-08	9.17763e-08
ENSMUSG00000017652	Cd40	luminal-progenitors_adipocytes	77.7265	4.27264	1.01543	1.24767e-06	5.9055e-06
ENSMUSG00000017652	Cd40	stromal_adipocytes	77.7265	4.15121	1.02742	2.17283e-06	8.78913e-06
ENSMUSG00000017652	Cd40	luminal-differentiated_endothelial	77.7265	1.44852	0.947047	0.0124584	0.0416087
ENSMUSG00000017664	Slc35c2	basal_adipocytes	515.261	1.52904	0.346493	3.03552e-06	1.2522e-05
ENSMUSG00000017664	Slc35c2	luminal-differentiated_adipocytes	515.261	2.30373	0.346377	3.24378e-12	2.49423e-11
ENSMUSG00000017664	Slc35c2	luminal-progenitors_adipocytes	515.261	1.45488	0.349793	6.15198e-06	2.59944e-05
ENSMUSG00000017664	Slc35c2	stromal_adipocytes	515.261	2.41143	0.345201	3.41646e-13	2.92858e-12
ENSMUSG00000017664	Slc35c2	luminal-differentiated_endothelial	515.261	1.5434	0.361255	1.54544e-06	1.40816e-05
ENSMUSG00000017664	Slc35c2	stromal_endothelial	515.261	1.6599	0.355999	3.06269e-07	3.97745e-06
ENSMUSG00000017670	Elmo2	luminal-differentiated_adipocytes	1095.94	1.0641	0.251379	1.27041e-05	4.59006e-05
ENSMUSG00000017670	Elmo2	luminal-progenitors_adipocytes	1095.94	1.04738	0.254448	1.38498e-05	5.52715e-05
ENSMUSG00000017670	Elmo2	stromal_adipocytes	1095.94	1.38906	0.253858	1.44531e-08	7.68821e-08
ENSMUSG00000017667	Zfp334	basal_adipocytes	229.616	1.6482	0.344975	5.15874e-07	2.37603e-06
ENSMUSG00000017667	Zfp334	endothelial_adipocytes	229.616	1.95602	0.343137	2.72647e-09	1.5895e-08
ENSMUSG00000017667	Zfp334	stromal_adipocytes	229.616	1.46609	0.341107	5.03942e-06	1.94156e-05
ENSMUSG00000017667	Zfp334	luminal-differentiated_endothelial	229.616	-1.19963	0.368059	5.86428e-05	0.000381707
ENSMUSG00000027670	Ocstamp	basal_adipocytes	468.83	3.88032	0.843703	2.75588e-07	1.32308e-06
ENSMUSG00000027670	Ocstamp	luminal-differentiated_adipocytes	468.83	5.59024	0.877851	4.33153e-12	3.28722e-11
ENSMUSG00000027670	Ocstamp	luminal-progenitors_adipocytes	468.83	3.08626	0.869105	4.00385e-05	0.000147772
ENSMUSG00000027670	Ocstamp	stromal_adipocytes	468.83	4.64064	0.880801	4.05272e-09	2.28338e-08
ENSMUSG00000027670	Ocstamp	endothelial_basal	468.83	-3.21618	0.942744	2.08347e-05	0.00088269
ENSMUSG00000027670	Ocstamp	luminal-differentiated_endothelial	468.83	4.64094	0.839874	1.42197e-09	2.42134e-08
ENSMUSG00000027670	Ocstamp	luminal-progenitors_endothelial	468.83	1.96413	0.90183	0.00129156	0.00734677
ENSMUSG00000027670	Ocstamp	stromal_endothelial	468.83	3.78325	0.82311	5.6505e-07	6.89002e-06
ENSMUSG00000027670	Ocstamp	luminal-progenitors_luminal-differentiated	468.83	-1.46283	0.909911	0.00457928	0.0287177
ENSMUSG00000018459	Slc13a3	endothelial_adipocytes	76.2129	-4.05355	1.0107	2.28094e-06	9.27687e-06
ENSMUSG00000018459	Slc13a3	luminal-differentiated_endothelial	76.2129	4.07328	0.969149	2.28364e-06	2.00174e-05
ENSMUSG00000018459	Slc13a3	luminal-progenitors_endothelial	76.2129	4.51911	1.17066	3.1758e-07	6.26581e-06
ENSMUSG00000018459	Slc13a3	stromal_endothelial	76.2129	2.38427	1.10916	0.00200759	0.00913008
ENSMUSG00000039725	Trp53rka	basal_adipocytes	251.294	1.16827	0.286238	1.65873e-05	6.12705e-05
ENSMUSG00000039725	Trp53rka	endothelial_adipocytes	251.294	1.06402	0.282008	7.49967e-05	0.000245674
ENSMUSG00000039725	Trp53rka	luminal-differentiated_adipocytes	251.294	1.1368	0.280096	2.48265e-05	8.5953e-05
ENSMUSG00000039725	Trp53rka	stromal_adipocytes	251.294	1.30425	0.282226	1.40077e-06	5.81395e-06
ENSMUSG00000027661	Slc2a10	basal_adipocytes	101.049	5.28307	0.837843	8.1342e-13	7.68787e-12
ENSMUSG00000027661	Slc2a10	endothelial_adipocytes	101.049	6.2889	0.855188	1.65914e-16	1.98102e-15
ENSMUSG00000027661	Slc2a10	luminal-differentiated_adipocytes	101.049	2.59493	0.833621	0.000193452	0.000586029
ENSMUSG00000027661	Slc2a10	luminal-progenitors_adipocytes	101.049	3.68373	0.805467	4.61914e-07	2.32542e-06
ENSMUSG00000027661	Slc2a10	stromal_adipocytes	101.049	6.55215	0.828874	1.60769e-17	1.98065e-16
ENSMUSG00000027661	Slc2a10	luminal-differentiated_basal	101.049	-2.36783	0.556116	2.39568e-06	4.86254e-05
ENSMUSG00000027661	Slc2a10	luminal-differentiated_endothelial	101.049	-3.3497	0.55525	4.5831e-10	8.60608e-09
ENSMUSG00000027661	Slc2a10	luminal-progenitors_endothelial	101.049	-2.16602	0.572202	1.24957e-05	0.000152816
ENSMUSG00000027661	Slc2a10	stromal_luminal-differentiated	101.049	3.62719	0.563829	3.67928e-11	1.68121e-09
ENSMUSG00000027661	Slc2a10	stromal_luminal-progenitors	101.049	2.3732	0.587492	2.00002e-06	4.97972e-05
ENSMUSG00000017897	Eya2	basal_adipocytes	696.272	1.93182	0.601549	0.000349456	0.00102893
ENSMUSG00000017897	Eya2	endothelial_adipocytes	696.272	1.35889	0.594067	0.00793341	0.0179214
ENSMUSG00000017897	Eya2	luminal-differentiated_adipocytes	696.272	1.77682	0.601494	0.00066846	0.00184675
ENSMUSG00000017897	Eya2	luminal-progenitors_adipocytes	696.272	3.42072	0.595216	1.30044e-09	9.29958e-09
ENSMUSG00000017897	Eya2	stromal_adipocytes	696.272	3.1017	0.603153	2.6566e-08	1.36909e-07
ENSMUSG00000017897	Eya2	luminal-progenitors_endothelial	696.272	1.66855	0.624417	0.000480806	0.00324193
ENSMUSG00000017897	Eya2	stromal_endothelial	696.272	1.37259	0.682055	0.00296318	0.0127175
ENSMUSG00000017897	Eya2	luminal-progenitors_luminal-differentiated	696.272	1.07244	0.650636	0.0064481	0.037409
ENSMUSG00000084816	Platr29	basal_adipocytes	2.29755	4.03217	2.52632	0.00275992	0.00687711
ENSMUSG00000084816	Platr29	endothelial_adipocytes	2.29755	7.16615	2.88934	8.63375e-05	0.000280189
ENSMUSG00000084816	Platr29	luminal-differentiated_adipocytes	2.29755	8.92548	2.64862	7.74346e-06	2.88443e-05
ENSMUSG00000084816	Platr29	stromal_adipocytes	2.29755	4.88113	2.73662	0.00154284	0.0040192
ENSMUSG00000084816	Platr29	luminal-progenitors_endothelial	2.29755	-5.6846	3.16365	0.000347921	0.0024773
ENSMUSG00000084816	Platr29	luminal-progenitors_luminal-differentiated	2.29755	-8.1182	2.79779	3.60732e-05	0.000525187
ENSMUSG00000027678	Ncoa3	basal_adipocytes	3412.66	1.65588	0.239083	1.29324e-12	1.19624e-11
ENSMUSG00000027678	Ncoa3	endothelial_adipocytes	3412.66	1.51334	0.239373	6.76376e-11	4.6545e-10
ENSMUSG00000027678	Ncoa3	luminal-differentiated_adipocytes	3412.66	2.32333	0.239351	3.02621e-23	6.0132e-22
ENSMUSG00000027678	Ncoa3	luminal-progenitors_adipocytes	3412.66	1.92489	0.240278	1.65856e-16	2.42888e-15
ENSMUSG00000027678	Ncoa3	stromal_adipocytes	3412.66	1.73715	0.238777	6.85407e-14	6.23192e-13
ENSMUSG00000006800	Sulf2	basal_adipocytes	3359.14	1.43193	0.364383	2.6443e-05	9.44214e-05
ENSMUSG00000006800	Sulf2	luminal-differentiated_adipocytes	3359.14	2.51361	0.364288	5.22761e-13	4.38712e-12
ENSMUSG00000006800	Sulf2	luminal-progenitors_adipocytes	3359.14	1.84034	0.367531	7.94007e-08	4.46803e-07
ENSMUSG00000006800	Sulf2	stromal_adipocytes	3359.14	2.96786	0.360938	2.39622e-17	2.90873e-16
ENSMUSG00000006800	Sulf2	endothelial_basal	3359.14	-1.64334	0.375359	1.90661e-06	0.000116174
ENSMUSG00000006800	Sulf2	stromal_basal	3359.14	1.41301	0.408556	1.8147e-05	0.000288388
ENSMUSG00000006800	Sulf2	luminal-differentiated_endothelial	3359.14	2.72824	0.354786	6.64002e-15	3.03698e-13
ENSMUSG00000006800	Sulf2	luminal-progenitors_endothelial	3359.14	2.01049	0.356705	2.96567e-09	9.9637e-08
ENSMUSG00000006800	Sulf2	stromal_endothelial	3359.14	3.1673	0.354699	1.44076e-19	1.77799e-17
ENSMUSG00000085129	5031425F14Rik	basal_adipocytes	9.68925	3.73115	1.65784	0.00090607	0.00248152
ENSMUSG00000085129	5031425F14Rik	luminal-differentiated_adipocytes	9.68925	5.355	1.79765	5.60234e-05	0.000184509
ENSMUSG00000085129	5031425F14Rik	luminal-progenitors_adipocytes	9.68925	5.0013	1.83495	0.000111044	0.000378487
ENSMUSG00000085129	5031425F14Rik	stromal_adipocytes	9.68925	4.89312	1.84566	0.000146068	0.000456249
ENSMUSG00000085129	5031425F14Rik	luminal-differentiated_endothelial	9.68925	2.68729	1.57957	0.00452723	0.0176654
ENSMUSG00000085129	5031425F14Rik	luminal-progenitors_endothelial	9.68925	1.85593	1.51876	0.00770027	0.0315454
ENSMUSG00000085129	5031425F14Rik	stromal_endothelial	9.68925	2.20828	1.56996	0.00963334	0.0338594
ENSMUSG00000085682	Gm14267	luminal-progenitors_endothelial	5.55169	-2.28789	1.86599	0.0044435	0.0202494
ENSMUSG00000085682	Gm14267	stromal_endothelial	5.55169	-2.3095	1.69346	0.00924948	0.0327682
ENSMUSG00000039621	Prex1	basal_adipocytes	2802.67	2.53015	0.383685	1.37578e-11	1.12761e-10
ENSMUSG00000039621	Prex1	endothelial_adipocytes	2802.67	1.27478	0.387966	0.000369224	0.0010799
ENSMUSG00000039621	Prex1	luminal-differentiated_adipocytes	2802.67	3.81163	0.387042	8.93197e-24	1.82145e-22
ENSMUSG00000039621	Prex1	luminal-progenitors_adipocytes	2802.67	2.48464	0.389893	3.14673e-11	2.70153e-10
ENSMUSG00000039621	Prex1	stromal_adipocytes	2802.67	3.46477	0.387215	4.1039e-20	6.165e-19
ENSMUSG00000039621	Prex1	luminal-differentiated_basal	2802.67	1.03521	0.447267	0.000938359	0.0083416
ENSMUSG00000039621	Prex1	luminal-differentiated_endothelial	2802.67	2.44372	0.381782	6.85185e-11	1.55032e-09
ENSMUSG00000039621	Prex1	stromal_endothelial	2802.67	2.10802	0.387316	1.58538e-08	2.72646e-07
ENSMUSG00000039621	Prex1	luminal-progenitors_luminal-differentiated	2802.67	-1.08879	0.439666	0.000611428	0.00573546
ENSMUSG00000002718	Cse1l	luminal-differentiated_adipocytes	956.558	1.01444	0.259662	5.41975e-05	0.000178876
ENSMUSG00000090397	Gm17096	endothelial_adipocytes	4.87825	2.11041	1.19569	0.0154797	0.0328142
ENSMUSG00000090397	Gm17096	luminal-progenitors_endothelial	4.87825	-1.99245	1.33036	0.00429555	0.0197185
ENSMUSG00000077515	Gm25878	basal_adipocytes	7.84434	-3.78929	1.34803	0.000211082	0.000646626
ENSMUSG00000077515	Gm25878	endothelial_adipocytes	7.84434	-6.33559	1.65934	4.07183e-07	1.82403e-06
ENSMUSG00000077515	Gm25878	stromal_adipocytes	7.84434	-4.57434	1.47196	4.44367e-05	0.000150411
ENSMUSG00000077515	Gm25878	luminal-differentiated_endothelial	7.84434	3.01111	1.48359	0.00197881	0.00866379
ENSMUSG00000077515	Gm25878	luminal-progenitors_endothelial	7.84434	2.64627	1.66159	0.00159615	0.00874931
ENSMUSG00000077565	Gm23201	basal_adipocytes	229.865	-2.8534	0.435516	1.6068e-11	1.30651e-10
ENSMUSG00000077565	Gm23201	endothelial_adipocytes	229.865	-2.3643	0.436747	1.46261e-08	7.80993e-08
ENSMUSG00000077565	Gm23201	luminal-differentiated_adipocytes	229.865	-1.95563	0.441707	1.56029e-06	6.41369e-06
ENSMUSG00000077565	Gm23201	luminal-progenitors_adipocytes	229.865	-2.31085	0.450831	4.3676e-08	2.55219e-07
ENSMUSG00000077565	Gm23201	stromal_adipocytes	229.865	-2.0474	0.442888	5.62692e-07	2.46026e-06
ENSMUSG00000077698	Snord12	basal_adipocytes	282.582	-3.52866	0.42914	3.12215e-17	4.5103e-16
ENSMUSG00000077698	Snord12	endothelial_adipocytes	282.582	-2.68089	0.426066	7.94803e-11	5.43429e-10
ENSMUSG00000077698	Snord12	luminal-differentiated_adipocytes	282.582	-2.50162	0.436725	1.03525e-09	6.21127e-09
ENSMUSG00000077698	Snord12	luminal-progenitors_adipocytes	282.582	-2.4893	0.438033	2.12852e-09	1.47994e-08
ENSMUSG00000077698	Snord12	stromal_adipocytes	282.582	-3.03706	0.432798	2.58289e-13	2.23529e-12
ENSMUSG00000050556	Kcnb1	basal_adipocytes	670.886	-2.34711	0.574082	1.13574e-05	4.29749e-05
ENSMUSG00000050556	Kcnb1	endothelial_adipocytes	670.886	-1.8372	0.584747	0.000400564	0.00116424
ENSMUSG00000050556	Kcnb1	luminal-differentiated_adipocytes	670.886	-5.39042	0.589818	1.88153e-21	3.28057e-20
ENSMUSG00000050556	Kcnb1	luminal-progenitors_adipocytes	670.886	-3.28201	0.580748	2.42044e-09	1.66903e-08
ENSMUSG00000050556	Kcnb1	stromal_adipocytes	670.886	-5.84915	0.599376	1.20647e-24	2.52876e-23
ENSMUSG00000050556	Kcnb1	luminal-differentiated_basal	670.886	-2.66184	0.567807	2.47077e-07	6.48135e-06
ENSMUSG00000050556	Kcnb1	stromal_basal	670.886	-3.23744	0.572671	3.61089e-09	1.33026e-07
ENSMUSG00000050556	Kcnb1	luminal-differentiated_endothelial	670.886	-3.31224	0.570815	1.87971e-09	3.1324e-08
ENSMUSG00000050556	Kcnb1	stromal_endothelial	670.886	-3.72307	0.572875	1.49254e-11	4.77886e-10
ENSMUSG00000050556	Kcnb1	luminal-progenitors_luminal-differentiated	670.886	1.66946	0.634373	0.000407511	0.00411669
ENSMUSG00000050556	Kcnb1	stromal_luminal-progenitors	670.886	-2.13749	0.637937	1.92566e-05	0.000361218
ENSMUSG00000085151	1110018N20Rik	basal_adipocytes	14.8416	-3.14532	1.12338	0.000528302	0.0015065
ENSMUSG00000085151	1110018N20Rik	endothelial_adipocytes	14.8416	-2.06501	1.08305	0.0119794	0.0260525
ENSMUSG00000085151	1110018N20Rik	luminal-differentiated_adipocytes	14.8416	-4.77367	1.25695	5.24376e-06	1.99953e-05
ENSMUSG00000085151	1110018N20Rik	luminal-progenitors_adipocytes	14.8416	-4.25599	1.26834	3.04405e-05	0.000114573
ENSMUSG00000085151	1110018N20Rik	stromal_adipocytes	14.8416	-7.9676	1.4367	3.79467e-10	2.40101e-09
ENSMUSG00000085151	1110018N20Rik	stromal_basal	14.8416	-2.6682	1.62568	0.00164105	0.01381
ENSMUSG00000085151	1110018N20Rik	stromal_endothelial	14.8416	-4.28353	1.34643	4.01396e-05	0.000303962
ENSMUSG00000017969	Ptgis	basal_adipocytes	153.331	11.0869	1.10359	3.93673e-24	9.73278e-23
ENSMUSG00000017969	Ptgis	endothelial_adipocytes	153.331	11.8298	1.09305	1.0935e-27	3.0412e-26
ENSMUSG00000017969	Ptgis	luminal-differentiated_adipocytes	153.331	9.46382	1.1571	6.56075e-18	8.49547e-17
ENSMUSG00000017969	Ptgis	luminal-progenitors_adipocytes	153.331	13.7841	1.09117	4.94656e-37	2.52728e-35
ENSMUSG00000017969	Ptgis	stromal_adipocytes	153.331	16.0971	1.08897	6.23504e-50	4.68323e-48
ENSMUSG00000017969	Ptgis	luminal-progenitors_basal	153.331	1.29658	0.977095	0.0018202	0.0206913
ENSMUSG00000017969	Ptgis	stromal_basal	153.331	4.52513	0.892255	8.84786e-09	3.02708e-07
ENSMUSG00000017969	Ptgis	luminal-differentiated_endothelial	153.331	-1.62831	1.02411	0.010205	0.0351554
ENSMUSG00000017969	Ptgis	stromal_endothelial	153.331	3.77858	0.842182	9.20126e-07	1.06236e-05
ENSMUSG00000017969	Ptgis	luminal-progenitors_luminal-differentiated	153.331	3.54549	1.04988	1.94162e-06	4.11054e-05
ENSMUSG00000017969	Ptgis	stromal_luminal-differentiated	153.331	6.29309	0.921071	2.06621e-13	1.3189e-11
ENSMUSG00000017969	Ptgis	stromal_luminal-progenitors	153.331	1.14929	0.92002	0.00809863	0.0464722
ENSMUSG00000017929	B4galt5	basal_adipocytes	600.606	4.77618	0.665242	6.91716e-15	8.04583e-14
ENSMUSG00000017929	B4galt5	endothelial_adipocytes	600.606	4.38249	0.657674	6.75685e-13	5.7303e-12
ENSMUSG00000017929	B4galt5	luminal-differentiated_adipocytes	600.606	5.94879	0.664818	5.21265e-21	8.7606e-20
ENSMUSG00000017929	B4galt5	luminal-progenitors_adipocytes	600.606	4.44733	0.657123	6.67195e-13	6.96805e-12
ENSMUSG00000017929	B4galt5	stromal_adipocytes	600.606	6.07254	0.673218	1.18938e-21	1.99368e-20
ENSMUSG00000017929	B4galt5	stromal_endothelial	600.606	1.05104	0.70317	0.014452	0.0471207
ENSMUSG00000047030	Spata2	basal_adipocytes	482.039	1.29454	0.274123	7.7001e-07	3.46674e-06
ENSMUSG00000047030	Spata2	endothelial_adipocytes	482.039	1.36912	0.272713	1.59552e-07	7.54055e-07
ENSMUSG00000047030	Spata2	luminal-differentiated_adipocytes	482.039	1.14592	0.268707	9.99148e-06	3.66478e-05
ENSMUSG00000047030	Spata2	stromal_adipocytes	482.039	1.05119	0.268516	4.68558e-05	0.000158077
ENSMUSG00000006418	Rnf114	luminal-differentiated_adipocytes	961.654	1.08908	0.172154	1.36338e-10	8.91734e-10
ENSMUSG00000042821	Snai1	basal_adipocytes	146.025	5.32726	0.828214	3.17651e-13	3.13526e-12
ENSMUSG00000042821	Snai1	endothelial_adipocytes	146.025	6.23926	0.8443	1.2309e-16	1.49387e-15
ENSMUSG00000042821	Snai1	luminal-differentiated_adipocytes	146.025	2.44736	0.819911	0.000326881	0.000951735
ENSMUSG00000042821	Snai1	luminal-progenitors_adipocytes	146.025	4.09999	0.79359	1.69919e-08	1.04655e-07
ENSMUSG00000042821	Snai1	stromal_adipocytes	146.025	5.12894	0.810748	4.27631e-12	3.30106e-11
ENSMUSG00000042821	Snai1	luminal-differentiated_basal	146.025	-2.50056	0.58636	1.95331e-06	4.08778e-05
ENSMUSG00000042821	Snai1	luminal-differentiated_endothelial	146.025	-3.42349	0.586936	1.43372e-09	2.43514e-08
ENSMUSG00000042821	Snai1	luminal-progenitors_endothelial	146.025	-1.63231	0.642003	0.000699462	0.00442919
ENSMUSG00000042821	Snai1	luminal-progenitors_luminal-differentiated	146.025	1.04482	0.672175	0.00836364	0.0456558
ENSMUSG00000042821	Snai1	stromal_luminal-differentiated	146.025	2.38636	0.685287	1.77843e-05	0.000304531
ENSMUSG00000089739	Gm20431	basal_adipocytes	19.1258	-4.27166	4.93989	0.0136385	0.0292004
ENSMUSG00000089739	Gm20431	endothelial_adipocytes	19.1258	-5.06029	5.26591	0.00872553	0.0195262
ENSMUSG00000089739	Gm20431	luminal-differentiated_adipocytes	19.1258	-4.78208	5.09643	0.0126488	0.0272179
ENSMUSG00000089739	Gm20431	stromal_basal	19.1258	10.9018	6.79738	0.000155442	0.00185646
ENSMUSG00000089739	Gm20431	stromal_endothelial	19.1258	12.4202	6.23393	8.19428e-05	0.000566062
ENSMUSG00000089739	Gm20431	stromal_luminal-differentiated	19.1258	11.6723	6.56593	0.000139446	0.00193481
ENSMUSG00000090213	Tmem189	basal_adipocytes	1061.35	1.10591	0.250616	3.98688e-06	1.61281e-05
ENSMUSG00000090213	Tmem189	luminal-differentiated_adipocytes	1061.35	1.61937	0.249137	2.03686e-11	1.43918e-10
ENSMUSG00000090213	Tmem189	luminal-progenitors_adipocytes	1061.35	1.2612	0.251405	1.28784e-07	7.06004e-07
ENSMUSG00000090213	Tmem189	stromal_adipocytes	1061.35	1.08926	0.246908	5.07361e-06	1.95385e-05
ENSMUSG00000056501	Cebpb	basal_adipocytes	9670.17	-1.03918	0.249925	1.35506e-05	5.06895e-05
ENSMUSG00000056501	Cebpb	endothelial_adipocytes	9670.17	-1.52265	0.250623	3.22864e-10	2.08639e-09
ENSMUSG00000056501	Cebpb	luminal-differentiated_endothelial	9670.17	1.04308	0.267836	4.91265e-06	4.00343e-05
ENSMUSG00000056501	Cebpb	luminal-progenitors_endothelial	9670.17	1.49246	0.254273	4.53432e-10	1.80106e-08
ENSMUSG00000006462	A530013C23Rik	basal_adipocytes	68.12	-2.64827	0.618433	4.49455e-06	1.80607e-05
ENSMUSG00000006462	A530013C23Rik	endothelial_adipocytes	68.12	-2.56162	0.618778	7.0015e-06	2.6697e-05
ENSMUSG00000006462	A530013C23Rik	luminal-differentiated_adipocytes	68.12	-2.46037	0.642129	1.3891e-05	4.98376e-05
ENSMUSG00000006462	A530013C23Rik	luminal-progenitors_adipocytes	68.12	-2.13506	0.657822	0.000157213	0.000522571
ENSMUSG00000006462	A530013C23Rik	stromal_adipocytes	68.12	-3.02982	0.644887	2.51284e-07	1.14726e-06
ENSMUSG00000084797	Gm14321	endothelial_adipocytes	5.65817	2.9083	1.27378	0.00220265	0.00558383
ENSMUSG00000084797	Gm14321	luminal-differentiated_adipocytes	5.65817	3.86936	1.37365	0.000245776	0.000729946
ENSMUSG00000084797	Gm14321	luminal-progenitors_adipocytes	5.65817	3.32185	1.37328	0.000978373	0.00277955
ENSMUSG00000084797	Gm14321	stromal_adipocytes	5.65817	2.22332	1.30941	0.0130346	0.0281403
ENSMUSG00000087624	9230111E07Rik	basal_adipocytes	5.07	2.69414	1.08756	0.00197015	0.00506234
ENSMUSG00000087624	9230111E07Rik	endothelial_adipocytes	5.07	2.08866	1.08218	0.0111369	0.0243511
ENSMUSG00000087624	9230111E07Rik	luminal-differentiated_adipocytes	5.07	2.69177	1.1606	0.0020832	0.00525167
ENSMUSG00000087624	9230111E07Rik	luminal-progenitors_basal	5.07	-1.04949	1.06773	0.00518709	0.0445659
ENSMUSG00000087624	9230111E07Rik	luminal-progenitors_luminal-differentiated	5.07	-1.53721	1.09886	0.00548743	0.0329697
ENSMUSG00000087684	1200007C13Rik	basal_adipocytes	178.237	1.25432	0.549767	0.00865403	0.0193637
ENSMUSG00000087684	1200007C13Rik	endothelial_adipocytes	178.237	1.38618	0.546923	0.00384361	0.00926589
ENSMUSG00000085411	Gm14319	basal_adipocytes	8.7081	17.1989	1.42585	5.32027e-34	2.36167e-32
ENSMUSG00000085411	Gm14319	endothelial_adipocytes	8.7081	17.7079	1.40999	4.73659e-37	2.46519e-35
ENSMUSG00000085411	Gm14319	luminal-progenitors_adipocytes	8.7081	7.18582	1.71048	1.82679e-07	9.80046e-07
ENSMUSG00000085411	Gm14319	stromal_adipocytes	8.7081	3.09164	1.62262	0.00373816	0.00904454
ENSMUSG00000085411	Gm14319	luminal-differentiated_basal	8.7081	-19.9398	1.42313	7.18991e-46	4.22479e-42
ENSMUSG00000085411	Gm14319	luminal-progenitors_basal	8.7081	-9.35589	1.34478	1.78034e-12	1.90997e-10
ENSMUSG00000085411	Gm14319	stromal_basal	8.7081	-12.5468	1.42073	3.1593e-19	8.2507e-17
ENSMUSG00000085411	Gm14319	luminal-differentiated_endothelial	8.7081	-20.5096	1.40183	1.36174e-49	8.71953e-46
ENSMUSG00000085411	Gm14319	luminal-progenitors_endothelial	8.7081	-9.89293	1.32716	3.44211e-14	3.04107e-12
ENSMUSG00000085411	Gm14319	stromal_endothelial	8.7081	-13.1225	1.40211	2.47645e-21	4.13718e-19
ENSMUSG00000085411	Gm14319	luminal-progenitors_luminal-differentiated	8.7081	10.5729	1.49605	7.24636e-13	6.09439e-11
ENSMUSG00000085411	Gm14319	stromal_luminal-differentiated	8.7081	6.66101	1.70718	1.83571e-06	3.84799e-05
ENSMUSG00000027540	Ptpn1	luminal-differentiated_adipocytes	2195.98	2.1929	0.241496	1.28018e-20	2.08849e-19
ENSMUSG00000027540	Ptpn1	luminal-progenitors_adipocytes	2195.98	2.10621	0.242064	5.15698e-19	9.47751e-18
ENSMUSG00000027540	Ptpn1	stromal_adipocytes	2195.98	1.50758	0.24024	9.50242e-11	6.38137e-10
ENSMUSG00000027540	Ptpn1	luminal-differentiated_basal	2195.98	1.37485	0.243574	2.37639e-09	9.95629e-08
ENSMUSG00000027540	Ptpn1	luminal-progenitors_basal	2195.98	1.21982	0.24231	2.51085e-08	1.45393e-06
ENSMUSG00000027540	Ptpn1	luminal-differentiated_endothelial	2195.98	1.87538	0.239185	1.54429e-15	7.73952e-14
ENSMUSG00000027540	Ptpn1	luminal-progenitors_endothelial	2195.98	1.75792	0.238952	3.67607e-14	3.23588e-12
ENSMUSG00000027540	Ptpn1	stromal_endothelial	2195.98	1.14059	0.257964	3.09261e-07	4.01194e-06
ENSMUSG00000074577	Ripor3	basal_adipocytes	46.4957	10.9439	1.0528	1.05976e-25	2.92497e-24
ENSMUSG00000074577	Ripor3	endothelial_adipocytes	46.4957	10.9788	1.04565	3.71937e-26	9.29323e-25
ENSMUSG00000074577	Ripor3	luminal-differentiated_adipocytes	46.4957	7.24644	1.17146	3.85661e-12	2.94074e-11
ENSMUSG00000074577	Ripor3	luminal-progenitors_adipocytes	46.4957	9.2192	1.09228	2.15015e-18	3.7693e-17
ENSMUSG00000074577	Ripor3	stromal_adipocytes	46.4957	11.8987	1.04603	2.28148e-30	6.87476e-29
ENSMUSG00000074577	Ripor3	luminal-differentiated_basal	46.4957	-2.4025	1.00169	0.000368154	0.00385954
ENSMUSG00000074577	Ripor3	luminal-differentiated_endothelial	46.4957	-2.91226	0.970144	0.000267037	0.00149141
ENSMUSG00000074577	Ripor3	stromal_luminal-differentiated	46.4957	3.97381	0.96431	4.13306e-06	8.12509e-05
ENSMUSG00000074577	Ripor3	stromal_luminal-progenitors	46.4957	1.43351	1.0242	0.00390981	0.0266289
ENSMUSG00000044641	Pard6b	basal_adipocytes	428.394	1.77814	0.608686	0.000965351	0.00263065
ENSMUSG00000044641	Pard6b	endothelial_adipocytes	428.394	1.13232	0.586806	0.0244448	0.0493896
ENSMUSG00000044641	Pard6b	luminal-progenitors_adipocytes	428.394	2.6529	0.611647	2.00417e-06	9.16117e-06
ENSMUSG00000044641	Pard6b	stromal_adipocytes	428.394	1.27706	0.58452	0.0111096	0.024383
ENSMUSG00000044641	Pard6b	luminal-progenitors_endothelial	428.394	1.04354	0.620517	0.0108304	0.0412333
ENSMUSG00000044641	Pard6b	luminal-progenitors_luminal-differentiated	428.394	1.21983	0.666991	0.00366329	0.0242096
ENSMUSG00000051149	Adnp	endothelial_adipocytes	1755.1	1.09404	0.292551	8.23964e-05	0.000268177
ENSMUSG00000051149	Adnp	luminal-differentiated_adipocytes	1755.1	1.09681	0.289594	7.99165e-05	0.000257278
ENSMUSG00000078919	Dpm1	basal_adipocytes	504.924	-1.2786	0.387924	0.000342381	0.00101007
ENSMUSG00000078919	Dpm1	endothelial_adipocytes	504.924	-1.25611	0.382862	0.000383737	0.00111883
ENSMUSG00000078919	Dpm1	luminal-differentiated_adipocytes	504.924	-1.30043	0.377753	0.000230528	0.000688173
ENSMUSG00000078919	Dpm1	luminal-progenitors_adipocytes	504.924	-1.87631	0.394276	2.78105e-07	1.44952e-06
ENSMUSG00000078919	Dpm1	stromal_adipocytes	504.924	-1.68815	0.3856	2.60587e-06	1.04239e-05
ENSMUSG00000027544	Nfatc2	basal_adipocytes	673.844	4.58714	0.537958	2.57105e-19	4.42556e-18
ENSMUSG00000027544	Nfatc2	endothelial_adipocytes	673.844	3.67545	0.528087	3.92464e-13	3.39495e-12
ENSMUSG00000027544	Nfatc2	luminal-differentiated_adipocytes	673.844	5.4989	0.538698	4.74568e-26	1.13071e-24
ENSMUSG00000027544	Nfatc2	luminal-progenitors_adipocytes	673.844	5.99194	0.546418	2.21148e-30	8.12257e-29
ENSMUSG00000027544	Nfatc2	stromal_adipocytes	673.844	5.23617	0.542904	7.24166e-24	1.43895e-22
ENSMUSG00000027544	Nfatc2	luminal-differentiated_endothelial	673.844	1.55632	0.559648	0.000369446	0.00198669
ENSMUSG00000027544	Nfatc2	luminal-progenitors_endothelial	673.844	2.00706	0.499356	5.71634e-06	7.76963e-05
ENSMUSG00000027544	Nfatc2	stromal_endothelial	673.844	1.19719	0.571011	0.00236808	0.0105239
ENSMUSG00000027546	Atp9a	luminal-differentiated_adipocytes	1839.65	-1.97856	0.256085	1.66728e-15	1.75809e-14
ENSMUSG00000027546	Atp9a	luminal-differentiated_basal	1839.65	-2.00793	0.251475	4.53575e-16	6.05729e-14
ENSMUSG00000027546	Atp9a	luminal-differentiated_endothelial	1839.65	-2.69691	0.252538	6.08377e-27	1.64025e-24
ENSMUSG00000027546	Atp9a	luminal-progenitors_endothelial	1839.65	-1.46616	0.260868	1.8249e-09	6.43023e-08
ENSMUSG00000027546	Atp9a	stromal_endothelial	1839.65	-1.71409	0.257734	5.77789e-12	1.96801e-10
ENSMUSG00000027546	Atp9a	luminal-progenitors_luminal-differentiated	1839.65	1.10925	0.278959	2.66546e-06	5.43224e-05
ENSMUSG00000027551	Zfp64	basal_adipocytes	405.732	1.16472	0.246639	8.54562e-07	3.81588e-06
ENSMUSG00000027551	Zfp64	endothelial_adipocytes	405.732	1.27688	0.245118	6.53008e-08	3.24319e-07
ENSMUSG00000027551	Zfp64	luminal-differentiated_adipocytes	405.732	1.29716	0.24316	3.93277e-08	1.96279e-07
ENSMUSG00000027551	Zfp64	luminal-progenitors_adipocytes	405.732	1.04257	0.246747	8.65107e-06	3.5659e-05
ENSMUSG00000027551	Zfp64	stromal_adipocytes	405.732	1.67429	0.245319	1.89458e-12	1.51077e-11
ENSMUSG00000103662	Gm34294	luminal-differentiated_adipocytes	35.9439	-1.79252	0.824662	0.00647199	0.0148059
ENSMUSG00000103662	Gm34294	luminal-differentiated_basal	35.9439	-1.81483	0.871311	0.0013813	0.0114317
ENSMUSG00000103662	Gm34294	luminal-differentiated_endothelial	35.9439	-2.46295	0.834543	0.000330096	0.00180003
ENSMUSG00000103662	Gm34294	stromal_luminal-differentiated	35.9439	1.96069	1.08693	0.000855397	0.00935418
ENSMUSG00000047907	Tshz2	basal_adipocytes	3267.06	2.39127	0.479405	1.7707e-07	8.72843e-07
ENSMUSG00000047907	Tshz2	endothelial_adipocytes	3267.06	2.84219	0.477678	6.33309e-10	3.96882e-09
ENSMUSG00000047907	Tshz2	luminal-progenitors_adipocytes	3267.06	1.45044	0.494373	0.000703462	0.00205461
ENSMUSG00000047907	Tshz2	stromal_adipocytes	3267.06	1.00781	0.464913	0.0160942	0.033897
ENSMUSG00000047907	Tshz2	luminal-differentiated_basal	3267.06	-2.85195	0.473426	1.29138e-10	6.96161e-09
ENSMUSG00000047907	Tshz2	luminal-differentiated_endothelial	3267.06	-3.42884	0.475076	1.48121e-13	5.46459e-12
ENSMUSG00000047907	Tshz2	luminal-progenitors_endothelial	3267.06	-1.01779	0.514356	0.00518719	0.0229311
ENSMUSG00000047907	Tshz2	stromal_endothelial	3267.06	-1.6422	0.543355	0.000157318	0.00100218
ENSMUSG00000047907	Tshz2	luminal-progenitors_luminal-differentiated	3267.06	1.97376	0.478115	4.36962e-06	8.42301e-05
ENSMUSG00000047907	Tshz2	stromal_luminal-differentiated	3267.06	1.33434	0.645786	0.000304824	0.00380669
ENSMUSG00000052056	Zfp217	basal_adipocytes	1403.16	1.20703	0.319193	5.63755e-05	0.000190645
ENSMUSG00000052056	Zfp217	luminal-differentiated_adipocytes	1403.16	1.5546	0.315713	2.38232e-07	1.08304e-06
ENSMUSG00000052056	Zfp217	luminal-progenitors_adipocytes	1403.16	1.17359	0.31792	6.50927e-05	0.000232014
ENSMUSG00000052056	Zfp217	stromal_adipocytes	1403.16	1.24027	0.313522	3.06534e-05	0.000106055
ENSMUSG00000013523	Bcas1	luminal-progenitors_endothelial	97.0899	1.42664	0.787788	0.00521916	0.0230512
ENSMUSG00000038567	Cyp24a1	basal_adipocytes	526.868	12.685	1.21604	8.64759e-26	2.40489e-24
ENSMUSG00000038567	Cyp24a1	endothelial_adipocytes	526.868	12.5787	1.21371	1.3259e-25	3.19209e-24
ENSMUSG00000038567	Cyp24a1	luminal-differentiated_adipocytes	526.868	12.2686	1.22118	2.80432e-24	5.93123e-23
ENSMUSG00000038567	Cyp24a1	luminal-progenitors_adipocytes	526.868	12.5406	1.21676	2.56896e-25	7.29839e-24
ENSMUSG00000038567	Cyp24a1	stromal_adipocytes	526.868	11.1265	1.22686	3.46965e-20	5.2337e-19
ENSMUSG00000085495	Gm16796	stromal_luminal-differentiated	5.45778	-2.32802	1.81712	0.00294664	0.0259731
ENSMUSG00000027560	Dok5	stromal_endothelial	3.92089	3.018	1.67169	0.00242516	0.0107279
ENSMUSG00000027560	Dok5	stromal_luminal-differentiated	3.92089	2.81934	2.11118	0.0022172	0.0206461
ENSMUSG00000027496	Aurka	luminal-differentiated_adipocytes	72.2925	2.09705	0.649905	0.000186944	0.000567659
ENSMUSG00000027496	Aurka	luminal-progenitors_adipocytes	72.2925	2.31669	0.660904	5.90696e-05	0.000212022
ENSMUSG00000027496	Aurka	stromal_adipocytes	72.2925	1.17387	0.609446	0.0235562	0.0477404
ENSMUSG00000027496	Aurka	luminal-differentiated_endothelial	72.2925	3.00279	0.604329	2.0714e-07	2.2644e-06
ENSMUSG00000027496	Aurka	luminal-progenitors_endothelial	72.2925	3.02519	0.629408	4.52354e-08	1.12415e-06
ENSMUSG00000027496	Aurka	stromal_endothelial	72.2925	2.02915	0.680655	0.00024055	0.00145935
ENSMUSG00000074570	Cass4	basal_adipocytes	66.6427	2.4176	1.03227	0.00353061	0.00859759
ENSMUSG00000074570	Cass4	luminal-differentiated_adipocytes	66.6427	5.06265	1.09572	1.30524e-07	6.13529e-07
ENSMUSG00000074570	Cass4	luminal-progenitors_adipocytes	66.6427	5.52165	1.13323	1.1942e-08	7.49691e-08
ENSMUSG00000074570	Cass4	stromal_adipocytes	66.6427	2.3539	1.07641	0.00367941	0.00891418
ENSMUSG00000074570	Cass4	luminal-progenitors_basal	66.6427	1.18497	1.06929	0.00320122	0.0313479
ENSMUSG00000074570	Cass4	luminal-differentiated_endothelial	66.6427	4.22058	0.981366	1.22658e-06	1.14324e-05
ENSMUSG00000074570	Cass4	luminal-progenitors_endothelial	66.6427	4.81856	1.18201	1.18625e-07	2.65675e-06
ENSMUSG00000074570	Cass4	stromal_luminal-progenitors	66.6427	-1.60504	1.14067	0.00303732	0.0219322
ENSMUSG00000027502	Rtf2	basal_adipocytes	1179.41	-1.5712	0.164386	3.61811e-22	7.65241e-21
ENSMUSG00000027502	Rtf2	endothelial_adipocytes	1179.41	-1.50728	0.163944	9.73713e-21	1.6628e-19
ENSMUSG00000027502	Rtf2	luminal-differentiated_adipocytes	1179.41	-1.23906	0.162842	1.2377e-14	1.20675e-13
ENSMUSG00000027502	Rtf2	luminal-progenitors_adipocytes	1179.41	-1.52524	0.165827	5.97881e-21	1.26434e-19
ENSMUSG00000027502	Rtf2	stromal_adipocytes	1179.41	-1.36106	0.163458	2.80206e-17	3.37103e-16
ENSMUSG00000028640	Tfap2c	basal_adipocytes	1011.24	5.28117	0.748056	4.33414e-15	5.13936e-14
ENSMUSG00000028640	Tfap2c	endothelial_adipocytes	1011.24	4.66888	0.732306	2.15461e-12	1.73573e-11
ENSMUSG00000028640	Tfap2c	luminal-differentiated_adipocytes	1011.24	3.2897	0.732767	6.22711e-07	2.69599e-06
ENSMUSG00000028640	Tfap2c	luminal-progenitors_adipocytes	1011.24	6.89925	0.744576	6.24973e-23	1.51479e-21
ENSMUSG00000028640	Tfap2c	stromal_adipocytes	1011.24	2.53888	0.736146	6.16263e-05	0.000203695
ENSMUSG00000028640	Tfap2c	luminal-differentiated_basal	1011.24	-1.63595	0.667194	0.000677871	0.00635275
ENSMUSG00000028640	Tfap2c	stromal_basal	1011.24	-2.5283	0.606861	5.56961e-06	0.000101322
ENSMUSG00000028640	Tfap2c	luminal-progenitors_endothelial	1011.24	1.63322	0.641748	0.00069454	0.00440266
ENSMUSG00000028640	Tfap2c	stromal_endothelial	1011.24	-1.8938	0.673764	0.000362295	0.00209003
ENSMUSG00000028640	Tfap2c	luminal-progenitors_luminal-differentiated	1011.24	3.06279	0.616001	6.61397e-09	2.65402e-07
ENSMUSG00000028640	Tfap2c	stromal_luminal-progenitors	1011.24	-3.91128	0.640806	4.00532e-12	2.98861e-10
ENSMUSG00000008999	Bmp7	basal_adipocytes	553.494	4.16229	0.854032	4.28549e-08	2.31864e-07
ENSMUSG00000008999	Bmp7	endothelial_adipocytes	553.494	3.80561	0.845187	4.46501e-07	1.98704e-06
ENSMUSG00000008999	Bmp7	luminal-differentiated_adipocytes	553.494	1.90183	0.864248	0.00540574	0.01256
ENSMUSG00000008999	Bmp7	luminal-progenitors_adipocytes	553.494	5.6592	0.895198	2.06942e-12	2.04143e-11
ENSMUSG00000008999	Bmp7	stromal_adipocytes	553.494	7.6532	0.885525	6.15901e-20	9.14496e-19
ENSMUSG00000008999	Bmp7	luminal-differentiated_basal	553.494	-1.75344	0.763164	0.000921959	0.00821445
ENSMUSG00000008999	Bmp7	stromal_basal	553.494	2.83391	0.677069	4.96751e-06	9.15735e-05
ENSMUSG00000008999	Bmp7	luminal-differentiated_endothelial	553.494	-1.47489	0.801992	0.00544981	0.0207439
ENSMUSG00000008999	Bmp7	luminal-progenitors_endothelial	553.494	1.10722	0.707045	0.0132163	0.0482237
ENSMUSG00000008999	Bmp7	stromal_endothelial	553.494	3.21127	0.662443	3.10917e-07	4.02717e-06
ENSMUSG00000008999	Bmp7	luminal-progenitors_luminal-differentiated	553.494	3.07976	0.72126	1.68247e-07	4.71129e-06
ENSMUSG00000008999	Bmp7	stromal_luminal-differentiated	553.494	5.20277	0.692966	4.2557e-15	3.55862e-13
ENSMUSG00000027510	Rbm38	basal_adipocytes	543.824	-1.55981	0.441975	0.000123979	0.000394224
ENSMUSG00000027510	Rbm38	endothelial_adipocytes	543.824	-2.13227	0.438296	2.58003e-07	1.18692e-06
ENSMUSG00000027510	Rbm38	luminal-differentiated_endothelial	543.824	1.51873	0.487122	0.000121029	0.000735799
ENSMUSG00000027510	Rbm38	luminal-progenitors_endothelial	543.824	1.27335	0.474414	0.000525045	0.00347586
ENSMUSG00000027510	Rbm38	stromal_endothelial	543.824	1.31342	0.501995	0.000461876	0.00257439
ENSMUSG00000087382	Ctcflos	basal_adipocytes	84.6643	-6.69131	1.47132	9.00125e-09	5.32938e-08
ENSMUSG00000087382	Ctcflos	endothelial_adipocytes	84.6643	-7.14122	1.42324	1.59553e-09	9.5412e-09
ENSMUSG00000087382	Ctcflos	luminal-differentiated_adipocytes	84.6643	-7.55604	1.38511	3.26366e-10	2.05588e-09
ENSMUSG00000087382	Ctcflos	luminal-progenitors_adipocytes	84.6643	-8.57729	1.44018	4.66603e-11	3.93585e-10
ENSMUSG00000087382	Ctcflos	stromal_adipocytes	84.6643	-11.031	1.41475	1.46934e-15	1.53986e-14
ENSMUSG00000087382	Ctcflos	stromal_basal	84.6643	-1.86615	1.64165	0.00679594	0.0437262
ENSMUSG00000087382	Ctcflos	stromal_endothelial	84.6643	-2.07327	1.50038	0.0113136	0.0385833
ENSMUSG00000027513	Pck1	basal_adipocytes	5817.14	-7.55012	0.938537	2.70604e-18	4.24952e-17
ENSMUSG00000027513	Pck1	endothelial_adipocytes	5817.14	-7.38552	0.935264	1.37703e-17	1.81908e-16
ENSMUSG00000027513	Pck1	luminal-differentiated_adipocytes	5817.14	-9.66048	0.906689	5.95594e-28	1.63154e-26
ENSMUSG00000027513	Pck1	luminal-progenitors_adipocytes	5817.14	-7.14198	0.935962	9.84783e-17	1.46874e-15
ENSMUSG00000027513	Pck1	stromal_adipocytes	5817.14	-9.4197	0.898135	9.94664e-27	2.40116e-25
ENSMUSG00000027513	Pck1	luminal-differentiated_endothelial	5817.14	-1.50522	1.00455	0.0132963	0.0440339
ENSMUSG00000027513	Pck1	luminal-progenitors_luminal-differentiated	5817.14	1.34146	0.933775	0.00738712	0.0415513
ENSMUSG00000027514	Zbp1	basal_adipocytes	304.33	2.22988	0.499878	2.28457e-06	9.58314e-06
ENSMUSG00000027514	Zbp1	luminal-differentiated_adipocytes	304.33	3.45619	0.503453	7.30022e-13	6.03747e-12
ENSMUSG00000027514	Zbp1	luminal-progenitors_adipocytes	304.33	3.16973	0.499907	3.93572e-11	3.34004e-10
ENSMUSG00000027514	Zbp1	stromal_adipocytes	304.33	3.90438	0.501555	5.55266e-16	6.02883e-15
ENSMUSG00000027514	Zbp1	stromal_basal	304.33	1.39364	0.608604	0.000500102	0.00509069
ENSMUSG00000027514	Zbp1	luminal-differentiated_endothelial	304.33	2.64866	0.477912	1.15864e-08	1.64139e-07
ENSMUSG00000027514	Zbp1	luminal-progenitors_endothelial	304.33	2.26067	0.481016	3.01744e-07	5.9977e-06
ENSMUSG00000027514	Zbp1	stromal_endothelial	304.33	3.09198	0.475708	2.71096e-11	8.25353e-10
ENSMUSG00000038400	Pmepa1	basal_adipocytes	3508.23	1.11727	0.301356	8.23462e-05	0.000270471
ENSMUSG00000038400	Pmepa1	luminal-differentiated_adipocytes	3508.23	2.29124	0.302131	3.73378e-15	3.81617e-14
ENSMUSG00000038400	Pmepa1	stromal_adipocytes	3508.23	1.89986	0.301403	4.83277e-11	3.34184e-10
ENSMUSG00000038400	Pmepa1	endothelial_basal	3508.23	-1.68479	0.297854	8.3619e-09	9.42156e-07
ENSMUSG00000038400	Pmepa1	luminal-differentiated_basal	3508.23	1.03494	0.338597	8.41029e-05	0.00110568
ENSMUSG00000038400	Pmepa1	luminal-differentiated_endothelial	3508.23	2.84996	0.296615	3.23156e-22	4.49836e-20
ENSMUSG00000038400	Pmepa1	stromal_endothelial	3508.23	2.46882	0.296745	4.33266e-17	3.57052e-15
ENSMUSG00000038400	Pmepa1	luminal-progenitors_luminal-differentiated	3508.23	-1.80758	0.294701	2.47212e-10	1.30001e-08
ENSMUSG00000038400	Pmepa1	stromal_luminal-progenitors	3508.23	1.36982	0.330016	4.64389e-07	1.40166e-05
ENSMUSG00000087600	Pmepa1os	endothelial_adipocytes	9.72426	-4.28931	1.27037	1.58981e-05	5.76328e-05
ENSMUSG00000087600	Pmepa1os	luminal-differentiated_endothelial	9.72426	5.14896	1.2123	2.50337e-07	2.68755e-06
ENSMUSG00000087600	Pmepa1os	luminal-progenitors_endothelial	9.72426	2.07044	1.33014	0.0035037	0.0167357
ENSMUSG00000087600	Pmepa1os	stromal_endothelial	9.72426	4.65258	1.19099	2.1828e-06	2.30858e-05
ENSMUSG00000055897	Ppp4r1l-ps	luminal-progenitors_adipocytes	344.756	-1.03388	0.366212	0.0017696	0.00476259
ENSMUSG00000055897	Ppp4r1l-ps	stromal_adipocytes	344.756	-1.13307	0.359977	0.000762278	0.00210369
ENSMUSG00000054455	Vapb	basal_adipocytes	1698.16	-1.74362	0.211155	4.5723e-17	6.50252e-16
ENSMUSG00000054455	Vapb	endothelial_adipocytes	1698.16	-1.70303	0.211398	1.82738e-16	2.17465e-15
ENSMUSG00000054455	Vapb	luminal-differentiated_adipocytes	1698.16	-1.88234	0.211276	8.70821e-20	1.33399e-18
ENSMUSG00000054455	Vapb	luminal-progenitors_adipocytes	1698.16	-1.62408	0.213391	4.17541e-15	5.3992e-14
ENSMUSG00000054455	Vapb	stromal_adipocytes	1698.16	-1.71537	0.211081	8.96054e-17	1.03428e-15
ENSMUSG00000118399	Gm18917	luminal-differentiated_adipocytes	3.89254	2.35483	1.47975	0.0154558	0.0326195
ENSMUSG00000118399	Gm18917	stromal_adipocytes	3.89254	3.08127	1.55741	0.00320765	0.0078539
ENSMUSG00000027522	Stx16	basal_adipocytes	998.827	-1.03663	0.275298	7.09932e-05	0.000235873
ENSMUSG00000027522	Stx16	endothelial_adipocytes	998.827	-1.02283	0.272461	8.54333e-05	0.000277291
ENSMUSG00000086537	Gnasas1	basal_adipocytes	9.60936	15.2091	1.4276	6.77374e-27	2.01505e-25
ENSMUSG00000086537	Gnasas1	endothelial_adipocytes	9.60936	16.1408	1.37425	1.40368e-32	5.43404e-31
ENSMUSG00000086537	Gnasas1	luminal-differentiated_adipocytes	9.60936	15.1853	1.4233	5.33304e-27	1.36732e-25
ENSMUSG00000086537	Gnasas1	luminal-progenitors_adipocytes	9.60936	8.27848	1.55049	1.13742e-09	8.19688e-09
ENSMUSG00000086537	Gnasas1	stromal_adipocytes	9.60936	17.7521	1.33328	4.83037e-41	2.3521e-39
ENSMUSG00000086537	Gnasas1	luminal-progenitors_basal	9.60936	-6.54048	1.40709	6.48674e-07	2.69694e-05
ENSMUSG00000086537	Gnasas1	luminal-progenitors_endothelial	9.60936	-7.45668	1.35855	2.41196e-09	8.35185e-08
ENSMUSG00000086537	Gnasas1	luminal-progenitors_luminal-differentiated	9.60936	-6.33178	1.57103	6.37292e-07	1.5389e-05
ENSMUSG00000086537	Gnasas1	stromal_luminal-progenitors	9.60936	9.1757	1.24856	1.0523e-13	9.69929e-12
ENSMUSG00000090625	Gm20721	basal_adipocytes	67.2301	-2.1812	0.41305	3.88711e-08	2.11561e-07
ENSMUSG00000090625	Gm20721	endothelial_adipocytes	67.2301	-2.07572	0.41451	1.24618e-07	5.97053e-07
ENSMUSG00000090625	Gm20721	luminal-differentiated_adipocytes	67.2301	-2.32742	0.420502	3.48397e-09	1.97729e-08
ENSMUSG00000090625	Gm20721	luminal-progenitors_adipocytes	67.2301	-1.85563	0.430578	2.36002e-06	1.06462e-05
ENSMUSG00000090625	Gm20721	stromal_adipocytes	67.2301	-2.09474	0.418049	7.7055e-08	3.75211e-07
ENSMUSG00000016256	Ctsz	luminal-differentiated_adipocytes	3072.75	1.78586	0.262213	1.91357e-12	1.50807e-11
ENSMUSG00000016256	Ctsz	stromal_adipocytes	3072.75	1.00614	0.258133	5.32021e-05	0.000177777
ENSMUSG00000016256	Ctsz	endothelial_basal	3072.75	-1.1675	0.305829	2.56164e-06	0.000147538
ENSMUSG00000016256	Ctsz	luminal-differentiated_basal	3072.75	1.15555	0.283034	2.07973e-06	4.32583e-05
ENSMUSG00000016256	Ctsz	luminal-differentiated_endothelial	3072.75	2.43421	0.259536	3.41669e-21	3.9778e-19
ENSMUSG00000016256	Ctsz	luminal-progenitors_endothelial	3072.75	1.24614	0.274106	3.56954e-07	6.91213e-06
ENSMUSG00000016256	Ctsz	stromal_endothelial	3072.75	1.64532	0.267839	1.15586e-10	3.11889e-09
ENSMUSG00000016256	Ctsz	luminal-progenitors_luminal-differentiated	3072.75	-1.02611	0.28963	1.35775e-05	0.000225142
ENSMUSG00000016255	Tubb1	basal_adipocytes	7.05356	2.25197	1.30937	0.0157522	0.0332175
ENSMUSG00000016255	Tubb1	endothelial_adipocytes	7.05356	2.67499	1.35319	0.00550802	0.0129256
ENSMUSG00000016255	Tubb1	luminal-progenitors_adipocytes	7.05356	3.13232	1.4712	0.00224975	0.00591648
ENSMUSG00000016255	Tubb1	luminal-differentiated_endothelial	7.05356	-2.43263	1.45084	0.0058242	0.0219311
ENSMUSG00000016255	Tubb1	stromal_endothelial	7.05356	-2.60553	1.45687	0.00364206	0.0151622
ENSMUSG00000016255	Tubb1	luminal-progenitors_luminal-differentiated	7.05356	2.08945	1.54013	0.00229382	0.0166586
ENSMUSG00000016255	Tubb1	stromal_luminal-progenitors	7.05356	-2.34767	1.7148	0.00137743	0.0116541
ENSMUSG00000016252	Atp5e	endothelial_adipocytes	777.529	-1.34048	0.240737	8.14803e-09	4.47268e-08
ENSMUSG00000016252	Atp5e	luminal-progenitors_adipocytes	777.529	-1.66213	0.244338	1.5521e-12	1.55931e-11
ENSMUSG00000016257	Prelid3b	basal_adipocytes	552.47	-1.13416	0.204906	1.16127e-08	6.78768e-08
ENSMUSG00000016257	Prelid3b	endothelial_adipocytes	552.47	-1.75215	0.204547	2.456e-18	3.4789e-17
ENSMUSG00000016257	Prelid3b	luminal-progenitors_adipocytes	552.47	-1.52522	0.207412	3.2004e-14	3.82128e-13
ENSMUSG00000016257	Prelid3b	stromal_adipocytes	552.47	-1.23493	0.202824	4.62155e-10	2.8963e-09
ENSMUSG00000050600	Zfp831	basal_adipocytes	76.2731	20.4297	1.17551	2.37978e-68	9.23533e-66
ENSMUSG00000050600	Zfp831	endothelial_adipocytes	76.2731	17.9173	1.1921	5.98621e-52	8.38939e-50
ENSMUSG00000050600	Zfp831	luminal-differentiated_adipocytes	76.2731	20.2785	1.17461	1.71605e-67	5.29556e-65
ENSMUSG00000050600	Zfp831	luminal-progenitors_adipocytes	76.2731	21.822	1.17315	1.86261e-78	1.06194e-75
ENSMUSG00000050600	Zfp831	stromal_adipocytes	76.2731	23.6855	1.16924	2.71846e-92	2.18419e-89
ENSMUSG00000050600	Zfp831	stromal_basal	76.2731	2.64588	1.06426	0.00039464	0.00414275
ENSMUSG00000050600	Zfp831	luminal-differentiated_endothelial	76.2731	1.54539	1.0694	0.0150283	0.0488169
ENSMUSG00000050600	Zfp831	luminal-progenitors_endothelial	76.2731	3.10472	1.03526	3.68756e-05	0.000376128
ENSMUSG00000050600	Zfp831	stromal_endothelial	76.2731	5.16522	0.978472	1.23194e-09	2.72221e-08
ENSMUSG00000050600	Zfp831	stromal_luminal-differentiated	76.2731	2.91292	1.1488	0.000206797	0.00272035
ENSMUSG00000027524	Edn3	basal_adipocytes	35.9553	18.1452	1.49918	2.82703e-34	1.27705e-32
ENSMUSG00000027524	Edn3	endothelial_adipocytes	35.9553	16.0107	1.52026	1.18595e-26	3.05764e-25
ENSMUSG00000027524	Edn3	luminal-differentiated_adipocytes	35.9553	18.009	1.45238	7.10992e-36	3.16157e-34
ENSMUSG00000027524	Edn3	luminal-progenitors_adipocytes	35.9553	18.9227	1.45251	1.10108e-39	6.59228e-38
ENSMUSG00000027524	Edn3	stromal_adipocytes	35.9553	20.984	1.42047	3.2364e-50	2.48185e-48
ENSMUSG00000027524	Edn3	stromal_endothelial	35.9553	3.72389	1.37493	0.000242819	0.00147057
ENSMUSG00000080888	Gm14387	luminal-progenitors_adipocytes	21.1756	-2.09443	1.2057	0.0122819	0.0275313
ENSMUSG00000078902	Gm14443	endothelial_adipocytes	18.2245	2.11582	1.01866	0.00775142	0.0175704
ENSMUSG00000078902	Gm14443	luminal-progenitors_adipocytes	18.2245	1.82076	1.07146	0.0165534	0.0359127
ENSMUSG00000078902	Gm14443	stromal_adipocytes	18.2245	1.8769	1.02435	0.0135812	0.0291801
ENSMUSG00000078903	Gm14391	luminal-differentiated_adipocytes	521.671	-1.0507	0.376035	0.00275466	0.00677829
ENSMUSG00000078903	Gm14391	stromal_adipocytes	521.671	-1.01184	0.375366	0.00376977	0.00911586
ENSMUSG00000084323	Gm14438	basal_adipocytes	2.6701	-18.3805	3.58329	5.36798e-08	2.8614e-07
ENSMUSG00000084323	Gm14438	luminal-differentiated_adipocytes	2.6701	-18.3505	3.5992	5.37156e-08	2.63365e-07
ENSMUSG00000084323	Gm14438	luminal-progenitors_adipocytes	2.6701	-17.6518	3.56091	7.3433e-08	4.15645e-07
ENSMUSG00000084323	Gm14438	endothelial_basal	2.6701	13.9116	3.86619	6.84025e-06	0.000350596
ENSMUSG00000084323	Gm14438	stromal_basal	2.6701	15.2137	3.77441	1.44223e-06	3.04652e-05
ENSMUSG00000084323	Gm14438	luminal-differentiated_endothelial	2.6701	-13.87	4.19604	6.84405e-06	5.42211e-05
ENSMUSG00000084323	Gm14438	luminal-progenitors_endothelial	2.6701	-13.7645	3.8985	8.88025e-06	0.000114302
ENSMUSG00000084323	Gm14438	stromal_luminal-differentiated	2.6701	15.3037	3.77277	1.44308e-06	3.10207e-05
ENSMUSG00000084323	Gm14438	stromal_luminal-progenitors	2.6701	15.5932	3.6412	1.90687e-06	4.76291e-05
ENSMUSG00000078901	Gm14440	luminal-differentiated_adipocytes	37.1771	-5.5395	4.87554	0.00655399	0.0149828
ENSMUSG00000078901	Gm14440	luminal-progenitors_adipocytes	37.1771	-4.37612	4.45713	0.0114098	0.025835
ENSMUSG00000078901	Gm14440	stromal_adipocytes	37.1771	-5.75905	4.99738	0.00633363	0.0146147
ENSMUSG00000078901	Gm14440	luminal-differentiated_basal	37.1771	-2.36831	4.02827	0.00732271	0.0420711
ENSMUSG00000078901	Gm14440	stromal_basal	37.1771	-2.42193	3.96774	0.00707919	0.0451164
ENSMUSG00000078901	Gm14440	luminal-differentiated_endothelial	37.1771	-2.60706	3.55073	0.0118871	0.0400244
ENSMUSG00000078901	Gm14440	stromal_endothelial	37.1771	-2.56075	3.58273	0.0115118	0.0390747
ENSMUSG00000078898	Zfp968	luminal-progenitors_adipocytes	14.5738	-12.913	1.29307	6.60906e-24	1.73063e-22
ENSMUSG00000078898	Zfp968	luminal-progenitors_basal	14.5738	-12.0183	1.29309	4.81651e-21	1.58556e-18
ENSMUSG00000078898	Zfp968	luminal-progenitors_endothelial	14.5738	-12.0775	1.28663	1.81389e-21	5.51768e-19
ENSMUSG00000078898	Zfp968	luminal-progenitors_luminal-differentiated	14.5738	-11.4229	1.29406	4.40267e-19	8.19097e-17
ENSMUSG00000078898	Zfp968	stromal_luminal-progenitors	14.5738	10.3601	1.31277	1.65129e-15	1.91191e-13
ENSMUSG00000078897	Gm4724	luminal-differentiated_adipocytes	27.4194	-2.66179	1.062	0.0012598	0.00331253
ENSMUSG00000078897	Gm4724	luminal-progenitors_luminal-differentiated	27.4194	1.53441	1.06618	0.00524686	0.0318311
ENSMUSG00000078896	Zfp965	endothelial_adipocytes	26.8288	-1.74822	0.951515	0.0182529	0.0380435
ENSMUSG00000078896	Zfp965	luminal-differentiated_adipocytes	26.8288	-1.60603	0.94965	0.024808	0.0499182
ENSMUSG00000095545	Zfp969	endothelial_adipocytes	14.1994	5.57709	4.96567	0.00527293	0.0124134
ENSMUSG00000095545	Zfp969	stromal_adipocytes	14.1994	5.202	4.82839	0.00851999	0.0191575
ENSMUSG00000095545	Zfp969	endothelial_basal	14.1994	4.56359	5.6061	0.00206716	0.0385414
ENSMUSG00000095545	Zfp969	stromal_basal	14.1994	3.46211	4.75815	0.00348645	0.0256039
ENSMUSG00000095545	Zfp969	luminal-differentiated_endothelial	14.1994	-3.23251	4.02275	0.00697504	0.025449
ENSMUSG00000095545	Zfp969	luminal-progenitors_endothelial	14.1994	-5.05115	5.32721	0.00288204	0.0142039
ENSMUSG00000095545	Zfp969	stromal_luminal-progenitors	14.1994	3.77979	5.17471	0.00478772	0.0310087
ENSMUSG00000083481	Rps8-ps2	basal_adipocytes	2.65191	-18.4394	3.53506	3.48253e-08	1.9035e-07
ENSMUSG00000083481	Rps8-ps2	luminal-differentiated_adipocytes	2.65191	-18.3996	3.55001	3.55242e-08	1.77989e-07
ENSMUSG00000083481	Rps8-ps2	luminal-progenitors_adipocytes	2.65191	-17.7277	3.51298	4.76159e-08	2.76631e-07
ENSMUSG00000083481	Rps8-ps2	endothelial_basal	2.65191	14.03	3.7546	5.07546e-06	0.000271314
ENSMUSG00000083481	Rps8-ps2	stromal_basal	2.65191	15.3154	3.68637	1.02465e-06	2.23616e-05
ENSMUSG00000083481	Rps8-ps2	luminal-differentiated_endothelial	2.65191	-14.0019	4.07717	5.16018e-06	4.19181e-05
ENSMUSG00000083481	Rps8-ps2	luminal-progenitors_endothelial	2.65191	-13.8862	3.79528	6.58547e-06	8.76358e-05
ENSMUSG00000083481	Rps8-ps2	stromal_luminal-differentiated	2.65191	15.3897	3.69334	1.04297e-06	2.30105e-05
ENSMUSG00000083481	Rps8-ps2	stromal_luminal-progenitors	2.65191	15.6734	3.57153	1.35406e-06	3.54802e-05
ENSMUSG00000078887	Gm6710	basal_adipocytes	108.606	-4.06501	0.729361	1.3087e-09	8.56625e-09
ENSMUSG00000078887	Gm6710	endothelial_adipocytes	108.606	-3.17491	0.712857	1.27552e-06	5.37413e-06
ENSMUSG00000078887	Gm6710	luminal-differentiated_adipocytes	108.606	-3.46094	0.743224	2.78664e-07	1.25659e-06
ENSMUSG00000078887	Gm6710	luminal-progenitors_adipocytes	108.606	-1.70877	0.752412	0.00421793	0.0104702
ENSMUSG00000078887	Gm6710	stromal_adipocytes	108.606	-3.64013	0.737881	5.94279e-08	2.93281e-07
ENSMUSG00000078887	Gm6710	luminal-progenitors_basal	108.606	1.26838	0.799018	0.00136314	0.0167473
ENSMUSG00000078886	Gm2026	basal_adipocytes	51.5762	2.70114	1.19837	0.00330231	0.00809785
ENSMUSG00000078886	Gm2026	endothelial_adipocytes	51.5762	3.19538	1.22911	0.000739883	0.00205659
ENSMUSG00000078886	Gm2026	luminal-differentiated_adipocytes	51.5762	2.12154	1.23743	0.0145242	0.0308669
ENSMUSG00000078886	Gm2026	luminal-progenitors_adipocytes	51.5762	-18.384	1.43563	2.24342e-38	1.22879e-36
ENSMUSG00000078886	Gm2026	stromal_adipocytes	51.5762	2.26686	1.2387	0.00939461	0.0209257
ENSMUSG00000078886	Gm2026	luminal-progenitors_basal	51.5762	-22.068	1.34455	3.8354e-62	4.60842e-58
ENSMUSG00000078886	Gm2026	luminal-progenitors_endothelial	51.5762	-22.5523	1.34491	2.96792e-65	3.56611e-61
ENSMUSG00000078886	Gm2026	luminal-progenitors_luminal-differentiated	51.5762	-21.4842	1.34529	1.10884e-58	6.80769e-55
ENSMUSG00000078886	Gm2026	stromal_luminal-progenitors	51.5762	21.6508	1.3392	8.02686e-60	6.28878e-56
ENSMUSG00000078881	Gm14434	endothelial_adipocytes	10.4179	-21.8422	2.71848	4.5446e-17	5.75496e-16
ENSMUSG00000078881	Gm14434	stromal_adipocytes	10.4179	-11.8318	2.89675	2.52099e-06	1.01033e-05
ENSMUSG00000078881	Gm14434	endothelial_basal	10.4179	-18.1947	2.6941	6.66083e-13	1.56859e-10
ENSMUSG00000078881	Gm14434	stromal_basal	10.4179	-5.7953	4.00184	0.000455179	0.00470158
ENSMUSG00000078881	Gm14434	luminal-differentiated_endothelial	10.4179	19.2036	2.65689	4.25249e-14	1.70719e-12
ENSMUSG00000078881	Gm14434	luminal-progenitors_endothelial	10.4179	20.2378	2.71926	1.67871e-15	1.93948e-13
ENSMUSG00000078881	Gm14434	stromal_endothelial	10.4179	6.97956	3.83309	0.000214995	0.00132194
ENSMUSG00000078881	Gm14434	stromal_luminal-differentiated	10.4179	-8.00323	3.64366	0.000116605	0.0016545
ENSMUSG00000078881	Gm14434	stromal_luminal-progenitors	10.4179	-10.5179	3.11686	1.96917e-05	0.000368499
ENSMUSG00000095199	Zfp967	stromal_adipocytes	48.3572	-1.3787	0.634497	0.0101253	0.0223876
ENSMUSG00000078880	Gm14308	endothelial_adipocytes	13.1783	5.98703	2.49157	0.000113357	0.000361284
ENSMUSG00000078880	Gm14308	luminal-differentiated_adipocytes	13.1783	6.57478	2.34595	5.5736e-05	0.000183657
ENSMUSG00000078880	Gm14308	luminal-progenitors_adipocytes	13.1783	9.38154	2.20549	4.40465e-07	2.22997e-06
ENSMUSG00000078880	Gm14308	stromal_adipocytes	13.1783	6.7916	2.41522	5.01493e-05	0.000168301
ENSMUSG00000078880	Gm14308	endothelial_basal	13.1783	9.42111	2.03838	5.83336e-07	4.22393e-05
ENSMUSG00000078880	Gm14308	luminal-differentiated_basal	13.1783	9.79637	2.07576	2.374e-07	6.26245e-06
ENSMUSG00000078880	Gm14308	luminal-progenitors_basal	13.1783	11.8138	1.96658	6.13407e-10	4.7398e-08
ENSMUSG00000078880	Gm14308	stromal_basal	13.1783	9.66094	2.19844	2.09371e-07	5.33158e-06
ENSMUSG00000078878	Gm14305	luminal-progenitors_adipocytes	37.6878	-10.6293	1.04704	9.53999e-25	2.63279e-23
ENSMUSG00000078878	Gm14305	luminal-progenitors_basal	37.6878	-10.4199	1.03695	4.09395e-24	2.04962e-21
ENSMUSG00000078878	Gm14305	luminal-progenitors_endothelial	37.6878	-10.1506	1.03691	5.20151e-23	1.95308e-20
ENSMUSG00000078878	Gm14305	luminal-progenitors_luminal-differentiated	37.6878	-10.2399	1.03854	3.06958e-23	9.66445e-21
ENSMUSG00000078878	Gm14305	stromal_luminal-progenitors	37.6878	9.81564	1.03997	2.25009e-21	5.62619e-19
ENSMUSG00000078877	Gm14295	basal_adipocytes	60.433	-1.80328	0.703692	0.00285611	0.00709608
ENSMUSG00000078877	Gm14295	endothelial_adipocytes	60.433	-1.88606	0.699374	0.00166199	0.00430932
ENSMUSG00000078877	Gm14295	luminal-differentiated_adipocytes	60.433	-2.80486	0.723565	9.90697e-06	3.63587e-05
ENSMUSG00000078877	Gm14295	luminal-progenitors_adipocytes	60.433	-2.53708	0.728427	6.12266e-05	0.000219043
ENSMUSG00000078877	Gm14295	stromal_adipocytes	60.433	-2.66327	0.721202	2.28306e-05	8.04459e-05
ENSMUSG00000074527	Gm14296	luminal-progenitors_adipocytes	76.8319	-1.28854	0.445145	0.000970223	0.00275859
ENSMUSG00000074527	Gm14296	luminal-progenitors_basal	76.8319	-1.20279	0.462483	0.000216165	0.00397435
ENSMUSG00000083111	Gm14421	luminal-differentiated_adipocytes	90.1328	-2.46561	0.620736	7.70507e-06	2.8718e-05
ENSMUSG00000083111	Gm14421	luminal-progenitors_adipocytes	90.1328	-2.63358	0.624153	3.34232e-06	1.47097e-05
ENSMUSG00000083111	Gm14421	stromal_adipocytes	90.1328	-1.45638	0.589799	0.00415218	0.00995598
ENSMUSG00000083111	Gm14421	luminal-differentiated_endothelial	90.1328	-1.39085	0.699485	0.00362531	0.0145815
ENSMUSG00000083111	Gm14421	luminal-progenitors_endothelial	90.1328	-1.46651	0.66278	0.00186266	0.00991834
ENSMUSG00000078872	Gm14401	basal_adipocytes	4.19698	-2.89081	1.3263	0.003112	0.00767085
ENSMUSG00000078872	Gm14401	endothelial_adipocytes	4.19698	-2.3065	1.26383	0.0112183	0.024512
ENSMUSG00000078872	Gm14401	stromal_adipocytes	4.19698	-3.89804	1.53052	0.000397619	0.00115441
ENSMUSG00000082724	Gm14416	basal_adipocytes	20.7484	-2.51873	1.39389	0.00993216	0.0219739
ENSMUSG00000082724	Gm14416	luminal-differentiated_adipocytes	20.7484	-2.52054	1.49056	0.0109116	0.0238277
ENSMUSG00000078870	Gm14410	luminal-differentiated_adipocytes	63.5822	-1.40466	0.648378	0.0101935	0.0224012
ENSMUSG00000083817	Gm14400	luminal-differentiated_adipocytes	16.8853	-3.30796	1.18964	0.000383733	0.00110557
ENSMUSG00000083817	Gm14400	luminal-progenitors_adipocytes	16.8853	-1.70625	1.05894	0.0221359	0.0464997
ENSMUSG00000083817	Gm14400	luminal-differentiated_basal	16.8853	-1.66525	1.18861	0.0052017	0.0321654
ENSMUSG00000083817	Gm14400	luminal-differentiated_endothelial	16.8853	-2.54625	1.22966	0.00252792	0.0107109
ENSMUSG00000078869	Gm14409	luminal-progenitors_adipocytes	5.22223	-3.06181	1.22749	0.000990912	0.00281199
ENSMUSG00000078868	Gm14412	luminal-progenitors_basal	10.1561	-1.32358	1.27348	0.00273312	0.0278539
ENSMUSG00000078868	Gm14412	stromal_basal	10.1561	-1.70533	1.30502	0.00571825	0.038204
ENSMUSG00000078867	Gm14418	basal_adipocytes	61.4041	-2.81941	0.623678	1.42632e-06	6.17519e-06
ENSMUSG00000078867	Gm14418	endothelial_adipocytes	61.4041	-2.20424	0.636475	0.000110643	0.000353309
ENSMUSG00000078867	Gm14418	luminal-differentiated_adipocytes	61.4041	-3.86271	0.643898	1.92563e-10	1.24172e-09
ENSMUSG00000078867	Gm14418	luminal-progenitors_adipocytes	61.4041	-2.23744	0.665618	0.00010137	0.000347874
ENSMUSG00000078867	Gm14418	stromal_adipocytes	61.4041	-3.58495	0.642123	1.97639e-09	1.1613e-08
ENSMUSG00000078867	Gm14418	luminal-differentiated_endothelial	61.4041	-1.16721	0.726192	0.0110277	0.0375303
ENSMUSG00000083619	Gm14414	basal_adipocytes	29.031	2.10977	1.08556	0.0115496	0.0251399
ENSMUSG00000083619	Gm14414	luminal-differentiated_adipocytes	29.031	2.08559	1.12811	0.0110209	0.0240421
ENSMUSG00000083619	Gm14414	luminal-progenitors_adipocytes	29.031	2.49736	1.173	0.00365952	0.00921807
ENSMUSG00000078866	Zfp970	basal_adipocytes	304.033	-1.90528	0.38874	2.77177e-07	1.32946e-06
ENSMUSG00000078866	Zfp970	endothelial_adipocytes	304.033	-1.59515	0.39032	1.14159e-05	4.22514e-05
ENSMUSG00000078866	Zfp970	luminal-differentiated_adipocytes	304.033	-3.36232	0.390522	8.71133e-19	1.22125e-17
ENSMUSG00000078866	Zfp970	luminal-progenitors_adipocytes	304.033	-2.13776	0.396493	1.00949e-08	6.40305e-08
ENSMUSG00000078866	Zfp970	stromal_adipocytes	304.033	-1.8228	0.389557	5.3146e-07	2.33247e-06
ENSMUSG00000078866	Zfp970	luminal-differentiated_basal	304.033	-1.2684	0.440141	0.00018628	0.00214746
ENSMUSG00000078866	Zfp970	luminal-differentiated_endothelial	304.033	-1.65283	0.416467	6.6057e-06	5.25905e-05
ENSMUSG00000078866	Zfp970	stromal_luminal-differentiated	304.033	1.1884	0.499592	0.000105103	0.00151268
ENSMUSG00000094786	Gm14403	basal_adipocytes	212.482	-1.93752	0.446355	4.00892e-06	1.6211e-05
ENSMUSG00000094786	Gm14403	endothelial_adipocytes	212.482	-1.7988	0.448492	1.42614e-05	5.20457e-05
ENSMUSG00000094786	Gm14403	luminal-differentiated_adipocytes	212.482	-2.4742	0.452519	4.71973e-09	2.64117e-08
ENSMUSG00000094786	Gm14403	luminal-progenitors_adipocytes	212.482	-2.29351	0.456316	7.29831e-08	4.13192e-07
ENSMUSG00000094786	Gm14403	stromal_adipocytes	212.482	-2.16162	0.450496	2.17441e-07	1.00132e-06
ENSMUSG00000085513	Gm16363	endothelial_adipocytes	3.80098	3.56518	3.42005	0.012521	0.0271104
ENSMUSG00000085513	Gm16363	luminal-progenitors_adipocytes	3.80098	-6.92628	4.43373	0.00162461	0.00440405
ENSMUSG00000085513	Gm16363	luminal-progenitors_basal	3.80098	-15.3547	3.33391	4.05108e-07	1.78955e-05
ENSMUSG00000085513	Gm16363	luminal-differentiated_endothelial	3.80098	-4.16068	3.87095	0.00281497	0.0117658
ENSMUSG00000085513	Gm16363	luminal-progenitors_endothelial	3.80098	-16.8052	3.2729	1.54566e-08	4.36984e-07
ENSMUSG00000085513	Gm16363	stromal_endothelial	3.80098	-3.72654	3.74131	0.00374531	0.0155079
ENSMUSG00000085513	Gm16363	luminal-progenitors_luminal-differentiated	3.80098	-2.66128	3.86881	0.00760316	0.0424553
ENSMUSG00000085513	Gm16363	stromal_luminal-progenitors	3.80098	2.95767	4.16507	0.00579346	0.0359515
ENSMUSG00000078864	Gm14322	luminal-differentiated_adipocytes	123.39	-1.72436	0.527648	0.000244133	0.000725657
ENSMUSG00000078864	Gm14322	luminal-progenitors_adipocytes	123.39	-1.34316	0.536759	0.00304988	0.00780946
ENSMUSG00000078864	Gm14322	stromal_adipocytes	123.39	-2.12161	0.535905	1.07293e-05	3.9598e-05
ENSMUSG00000078864	Gm14322	stromal_endothelial	123.39	-1.12284	0.60142	0.00483404	0.0191691
ENSMUSG00000095362	Gm14325	luminal-differentiated_adipocytes	290.651	-1.72874	0.501113	0.000125284	0.000390995
ENSMUSG00000095362	Gm14325	luminal-progenitors_adipocytes	290.651	-1.29211	0.506685	0.00281557	0.00727334
ENSMUSG00000095362	Gm14325	stromal_adipocytes	290.651	-1.52401	0.497517	0.000605902	0.00169978
ENSMUSG00000082901	Rps8-ps5	luminal-differentiated_adipocytes	2.18633	2.42429	1.10978	0.00361874	0.00869595
ENSMUSG00000082901	Rps8-ps5	luminal-progenitors_luminal-differentiated	2.18633	-1.62543	1.10347	0.00425065	0.0271345
ENSMUSG00000074521	Gm14327	basal_adipocytes	54.7135	-2.04412	0.763698	0.00182624	0.00471811
ENSMUSG00000074521	Gm14327	endothelial_adipocytes	54.7135	-1.82177	0.762419	0.00424146	0.0101363
ENSMUSG00000074521	Gm14327	luminal-differentiated_adipocytes	54.7135	-3.24423	0.790191	3.39838e-06	1.32869e-05
ENSMUSG00000074521	Gm14327	luminal-progenitors_adipocytes	54.7135	-1.77394	0.796226	0.00453011	0.0111633
ENSMUSG00000074521	Gm14327	stromal_adipocytes	54.7135	-2.13313	0.778891	0.000921873	0.00250817
ENSMUSG00000078862	Gm14326	stromal_endothelial	139.934	-1.225	0.569162	0.00198596	0.0090451
ENSMUSG00000074519	Zfp971	luminal-differentiated_adipocytes	156.358	-1.21562	0.434705	0.00224798	0.00563262
ENSMUSG00000074519	Zfp971	stromal_adipocytes	156.358	-1.80291	0.449405	1.1565e-05	4.25472e-05
ENSMUSG00000074519	Zfp971	stromal_endothelial	156.358	-1.22189	0.509208	0.000921792	0.00469168
ENSMUSG00000074519	Zfp971	stromal_luminal-progenitors	156.358	-1.51385	0.509283	5.10457e-05	0.00080815
ENSMUSG00000027525	Phactr3	stromal_adipocytes	12.5147	2.88726	1.55415	0.00497537	0.0117354
ENSMUSG00000027525	Phactr3	stromal_endothelial	12.5147	3.55281	1.57843	0.000690975	0.00363829
ENSMUSG00000060445	Sycp2	luminal-progenitors_adipocytes	18.3839	-2.68451	1.34086	0.00429256	0.0106354
ENSMUSG00000060445	Sycp2	luminal-progenitors_basal	18.3839	-2.23005	1.88339	0.000911708	0.0122741
ENSMUSG00000060445	Sycp2	luminal-progenitors_endothelial	18.3839	-2.63463	1.44196	0.00104289	0.006185
ENSMUSG00000060445	Sycp2	luminal-progenitors_luminal-differentiated	18.3839	-1.98914	1.40955	0.0024529	0.0176084
ENSMUSG00000049999	Ppp1r3d	luminal-progenitors_endothelial	84.3294	-1.64166	0.664265	0.000843555	0.00517394
ENSMUSG00000049999	Ppp1r3d	stromal_endothelial	84.3294	-1.22471	0.704109	0.00665157	0.0248932
ENSMUSG00000070476	Fam217b	basal_adipocytes	257.208	2.01073	0.650469	0.000510347	0.00145871
ENSMUSG00000070476	Fam217b	endothelial_adipocytes	257.208	1.9141	0.653821	0.000791484	0.0021891
ENSMUSG00000070476	Fam217b	luminal-differentiated_adipocytes	257.208	1.71105	0.648515	0.00193676	0.00490908
ENSMUSG00000061897	Gm14292	basal_adipocytes	29.4061	4.96544	3.49804	0.00260314	0.00652581
ENSMUSG00000061897	Gm14292	endothelial_adipocytes	29.4061	5.65275	3.65091	0.00165924	0.00430262
ENSMUSG00000061897	Gm14292	luminal-differentiated_basal	29.4061	-6.80392	4.46066	0.000333972	0.00356804
ENSMUSG00000061897	Gm14292	luminal-progenitors_basal	29.4061	-7.54102	4.37726	0.000357102	0.00594288
ENSMUSG00000061897	Gm14292	stromal_basal	29.4061	-7.99629	4.16502	0.000136272	0.00165612
ENSMUSG00000061897	Gm14292	luminal-differentiated_endothelial	29.4061	-7.24331	3.93761	0.000197608	0.001142
ENSMUSG00000061897	Gm14292	luminal-progenitors_endothelial	29.4061	-8.1429	3.97221	0.000211834	0.00163055
ENSMUSG00000061897	Gm14292	stromal_endothelial	29.4061	-8.52816	3.91732	7.82734e-05	0.000544471
ENSMUSG00000000305	Cdh4	basal_adipocytes	40.2404	3.48581	1.0439	7.02328e-05	0.000233559
ENSMUSG00000000305	Cdh4	endothelial_adipocytes	40.2404	3.82273	1.06602	1.6577e-05	5.9921e-05
ENSMUSG00000000305	Cdh4	luminal-differentiated_adipocytes	40.2404	2.16917	1.10238	0.00770594	0.0173774
ENSMUSG00000000305	Cdh4	stromal_adipocytes	40.2404	4.32129	1.11326	3.49977e-06	1.37971e-05
ENSMUSG00000000305	Cdh4	luminal-progenitors_basal	40.2404	-2.36016	1.50482	0.000288405	0.00501858
ENSMUSG00000000305	Cdh4	luminal-progenitors_endothelial	40.2404	-3.11163	1.13173	7.21845e-05	0.000661581
ENSMUSG00000000305	Cdh4	stromal_luminal-progenitors	40.2404	3.60528	1.22555	1.59866e-05	0.000307487
ENSMUSG00000039117	Taf4	basal_adipocytes	744.98	1.75929	0.278483	7.973e-11	6.01932e-10
ENSMUSG00000039117	Taf4	endothelial_adipocytes	744.98	1.65561	0.279248	7.33807e-10	4.56554e-09
ENSMUSG00000039117	Taf4	luminal-differentiated_adipocytes	744.98	2.26345	0.279196	5.84779e-17	6.98924e-16
ENSMUSG00000039117	Taf4	luminal-progenitors_adipocytes	744.98	1.92793	0.2817	1.11224e-12	1.13421e-11
ENSMUSG00000039117	Taf4	stromal_adipocytes	744.98	1.76924	0.278446	4.02316e-11	2.80319e-10
ENSMUSG00000085704	4921531C22Rik	endothelial_adipocytes	108.653	-1.96016	0.432066	1.28701e-06	5.42076e-06
ENSMUSG00000085704	4921531C22Rik	luminal-progenitors_adipocytes	108.653	-1.00945	0.425476	0.00687191	0.0163062
ENSMUSG00000085704	4921531C22Rik	luminal-differentiated_endothelial	108.653	1.75546	0.454029	1.15029e-05	8.70637e-05
ENSMUSG00000085704	4921531C22Rik	stromal_endothelial	108.653	1.12392	0.486467	0.00126616	0.00617566
ENSMUSG00000027566	Psma7	luminal-differentiated_adipocytes	1874.06	-1.04318	0.246724	1.33041e-05	4.78995e-05
ENSMUSG00000039041	Adrm1	basal_adipocytes	1575.47	-1.94127	0.196238	1.49298e-23	3.55387e-22
ENSMUSG00000039041	Adrm1	endothelial_adipocytes	1575.47	-1.91999	0.19643	3.38376e-23	6.98642e-22
ENSMUSG00000039041	Adrm1	luminal-differentiated_adipocytes	1575.47	-1.88431	0.196557	1.53686e-22	2.89652e-21
ENSMUSG00000039041	Adrm1	luminal-progenitors_adipocytes	1575.47	-1.06263	0.196584	2.24119e-08	1.35508e-07
ENSMUSG00000039041	Adrm1	stromal_adipocytes	1575.47	-1.46445	0.195948	2.25412e-14	2.14468e-13
ENSMUSG00000015647	Lama5	basal_adipocytes	3877.59	3.18652	0.49973	3.90891e-11	3.0524e-10
ENSMUSG00000015647	Lama5	endothelial_adipocytes	3877.59	3.73262	0.502903	1.24332e-14	1.26532e-13
ENSMUSG00000015647	Lama5	luminal-progenitors_adipocytes	3877.59	1.97484	0.524809	2.35709e-05	9.03439e-05
ENSMUSG00000015647	Lama5	luminal-differentiated_basal	3877.59	-2.37404	0.492656	2.15767e-07	5.78264e-06
ENSMUSG00000015647	Lama5	stromal_basal	3877.59	-2.2882	0.511717	1.67426e-06	3.46713e-05
ENSMUSG00000015647	Lama5	luminal-differentiated_endothelial	3877.59	-3.04695	0.496977	3.10785e-10	6.08574e-09
ENSMUSG00000015647	Lama5	luminal-progenitors_endothelial	3877.59	-1.47481	0.547256	0.000478622	0.00323058
ENSMUSG00000015647	Lama5	stromal_endothelial	3877.59	-2.84977	0.497504	3.70479e-09	7.48209e-08
ENSMUSG00000015647	Lama5	luminal-progenitors_luminal-differentiated	3877.59	1.00156	0.570139	0.00514538	0.0313861
ENSMUSG00000038990	Cables2	basal_adipocytes	547.853	1.54762	0.249202	1.5723e-10	1.14798e-09
ENSMUSG00000038990	Cables2	endothelial_adipocytes	547.853	1.85197	0.248298	1.99993e-14	1.97988e-13
ENSMUSG00000038990	Cables2	stromal_adipocytes	547.853	1.08817	0.245526	4.6237e-06	1.79163e-05
ENSMUSG00000084843	B230312C02Rik	basal_adipocytes	3.58969	-10.8943	1.39297	1.52596e-15	1.88813e-14
ENSMUSG00000084843	B230312C02Rik	endothelial_adipocytes	3.58969	-2.70749	1.31212	0.00445438	0.0106112
ENSMUSG00000084843	B230312C02Rik	stromal_adipocytes	3.58969	-12.3869	1.42099	1.08181e-18	1.46451e-17
ENSMUSG00000084843	B230312C02Rik	endothelial_basal	3.58969	6.72228	1.60207	1.26976e-06	8.13515e-05
ENSMUSG00000084843	B230312C02Rik	luminal-differentiated_basal	3.58969	8.93099	1.41012	7.08509e-11	4.00308e-09
ENSMUSG00000084843	B230312C02Rik	luminal-progenitors_basal	3.58969	9.15467	1.43487	9.25877e-11	8.06151e-09
ENSMUSG00000084843	B230312C02Rik	stromal_endothelial	3.58969	-7.93443	1.76627	9.62341e-09	1.75581e-07
ENSMUSG00000084843	B230312C02Rik	stromal_luminal-differentiated	3.58969	-10.3257	1.48602	1.33575e-13	8.86471e-12
ENSMUSG00000084843	B230312C02Rik	stromal_luminal-progenitors	3.58969	-10.7061	1.47539	2.09833e-13	1.8611e-11
ENSMUSG00000038963	Slco4a1	basal_adipocytes	21.7258	10.4543	1.20629	1.23148e-18	1.99632e-17
ENSMUSG00000038963	Slco4a1	endothelial_adipocytes	21.7258	8.39149	1.28118	1.43637e-12	1.18073e-11
ENSMUSG00000038963	Slco4a1	luminal-differentiated_adipocytes	21.7258	11.2315	1.20635	1.99171e-21	3.46089e-20
ENSMUSG00000038963	Slco4a1	luminal-progenitors_adipocytes	21.7258	10.1702	1.2246	1.70545e-17	2.743e-16
ENSMUSG00000038963	Slco4a1	stromal_adipocytes	21.7258	12.3042	1.18968	1.86981e-25	4.14644e-24
ENSMUSG00000038963	Slco4a1	luminal-differentiated_endothelial	21.7258	1.89273	1.17312	0.00891028	0.0313144
ENSMUSG00000038963	Slco4a1	stromal_endothelial	21.7258	3.11248	1.06923	0.000266757	0.00159625
ENSMUSG00000027569	Mrgbp	basal_adipocytes	277.78	1.02858	0.253475	2.1188e-05	7.67593e-05
ENSMUSG00000027569	Mrgbp	endothelial_adipocytes	277.78	1.38693	0.252527	1.19301e-08	6.4099e-08
ENSMUSG00000027569	Mrgbp	luminal-differentiated_adipocytes	277.78	1.46919	0.25081	1.49763e-09	8.83435e-09
ENSMUSG00000027569	Mrgbp	luminal-progenitors_adipocytes	277.78	1.2409	0.256248	3.25649e-07	1.68126e-06
ENSMUSG00000027569	Mrgbp	stromal_adipocytes	277.78	1.2962	0.250819	8.79682e-08	4.25039e-07
ENSMUSG00000027570	Col9a3	luminal-progenitors_adipocytes	318.91	1.51859	0.742892	0.00906239	0.0209394
ENSMUSG00000027570	Col9a3	stromal_luminal-progenitors	318.91	-1.25186	0.789718	0.00332846	0.0234931
ENSMUSG00000023393	Slc17a9	basal_adipocytes	50.0602	2.07234	0.772511	0.00176963	0.00458482
ENSMUSG00000023393	Slc17a9	luminal-differentiated_adipocytes	50.0602	3.30673	0.791376	2.45953e-06	9.80788e-06
ENSMUSG00000023393	Slc17a9	luminal-progenitors_adipocytes	50.0602	1.44374	0.786614	0.0163763	0.0355685
ENSMUSG00000023393	Slc17a9	stromal_adipocytes	50.0602	2.84425	0.790996	3.01315e-05	0.000104362
ENSMUSG00000023393	Slc17a9	luminal-differentiated_endothelial	50.0602	2.89306	0.719291	1.22216e-05	9.19328e-05
ENSMUSG00000023393	Slc17a9	stromal_endothelial	50.0602	2.45503	0.763403	0.000144066	0.000929333
ENSMUSG00000038848	Ythdf1	basal_adipocytes	1131.86	1.45205	0.188319	3.79195e-15	4.51947e-14
ENSMUSG00000038848	Ythdf1	endothelial_adipocytes	1131.86	1.51272	0.187931	2.14346e-16	2.53996e-15
ENSMUSG00000038848	Ythdf1	luminal-differentiated_adipocytes	1131.86	1.05861	0.186165	7.28179e-09	3.98778e-08
ENSMUSG00000038848	Ythdf1	luminal-progenitors_adipocytes	1131.86	1.09133	0.18899	2.5301e-09	1.73938e-08
ENSMUSG00000038848	Ythdf1	stromal_adipocytes	1131.86	1.3708	0.187132	7.92281e-14	7.1731e-13
ENSMUSG00000027574	Nkain4	stromal_adipocytes	13.1998	3.3022	1.78832	0.00354102	0.00860169
ENSMUSG00000027575	Arfgap1	stromal_luminal-progenitors	861.404	1.00333	0.204994	1.62818e-08	6.92021e-07
ENSMUSG00000016356	Col20a1	luminal-progenitors_adipocytes	116.813	1.29841	0.549406	0.00478765	0.0117208
ENSMUSG00000016356	Col20a1	luminal-progenitors_endothelial	116.813	1.36814	0.575778	0.00126227	0.00722059
ENSMUSG00000027577	Chrna4	luminal-differentiated_endothelial	8.08935	2.23627	1.84257	0.0137385	0.0452702
ENSMUSG00000016346	Kcnq2	basal_adipocytes	11.7476	2.62865	1.63197	0.0118627	0.0257461
ENSMUSG00000016346	Kcnq2	endothelial_adipocytes	11.7476	4.09835	1.87665	0.000667576	0.00187074
ENSMUSG00000016346	Kcnq2	luminal-differentiated_adipocytes	11.7476	6.24631	1.93402	1.5131e-05	5.3984e-05
ENSMUSG00000016346	Kcnq2	stromal_adipocytes	11.7476	6.29075	2.00378	1.71955e-05	6.15552e-05
ENSMUSG00000016346	Kcnq2	luminal-progenitors_basal	11.7476	-7.40961	2.11731	1.57145e-05	0.000448499
ENSMUSG00000016346	Kcnq2	luminal-progenitors_endothelial	11.7476	-8.84176	1.8479	1.57381e-07	3.4011e-06
ENSMUSG00000016346	Kcnq2	luminal-progenitors_luminal-differentiated	11.7476	-10.4782	1.73633	6.7927e-10	3.30327e-08
ENSMUSG00000016346	Kcnq2	stromal_luminal-progenitors	11.7476	10.4852	1.74301	8.24274e-10	4.33417e-08
ENSMUSG00000016349	Eef1a2	luminal-differentiated_adipocytes	59.6569	-1.96445	1.25332	0.0229281	0.0465117
ENSMUSG00000016349	Eef1a2	stromal_luminal-differentiated	59.6569	3.11922	1.68406	0.000770812	0.00855602
ENSMUSG00000016344	Ppdpf	basal_adipocytes	494.506	-1.3268	0.205461	3.3864e-11	2.66143e-10
ENSMUSG00000016344	Ppdpf	endothelial_adipocytes	494.506	-1.2486	0.204041	3.32337e-10	2.14374e-09
ENSMUSG00000016344	Ppdpf	luminal-differentiated_adipocytes	494.506	-1.77543	0.20491	9.00013e-19	1.25899e-17
ENSMUSG00000016344	Ppdpf	luminal-progenitors_adipocytes	494.506	-1.38927	0.207944	4.65107e-12	4.37647e-11
ENSMUSG00000016344	Ppdpf	stromal_adipocytes	494.506	-1.42845	0.20411	7.89968e-13	6.55016e-12
ENSMUSG00000038751	Ptk6	basal_adipocytes	5.87037	2.20571	1.3444	0.019051	0.0393733
ENSMUSG00000038751	Ptk6	endothelial_adipocytes	5.87037	2.94772	1.41982	0.00326013	0.00798512
ENSMUSG00000027579	Srms	basal_adipocytes	29.8023	4.73703	1.15986	4.88509e-07	2.25648e-06
ENSMUSG00000027579	Srms	endothelial_adipocytes	29.8023	5.42454	1.22096	3.07479e-08	1.58582e-07
ENSMUSG00000027579	Srms	luminal-differentiated_adipocytes	29.8023	3.50414	1.14667	0.000148024	0.000456404
ENSMUSG00000027579	Srms	luminal-progenitors_adipocytes	29.8023	3.14458	1.14373	0.000474704	0.00143527
ENSMUSG00000027579	Srms	stromal_adipocytes	29.8023	3.17574	1.14188	0.000370282	0.00108031
ENSMUSG00000083993	Gm14398	luminal-progenitors_basal	4.5472	-1.59055	1.5037	0.00186335	0.021072
ENSMUSG00000083993	Gm14398	luminal-progenitors_endothelial	4.5472	-1.83974	1.21646	0.00529407	0.0233092
ENSMUSG00000027580	Helz2	basal_adipocytes	2699.31	2.86079	0.267415	3.29737e-27	9.99474e-26
ENSMUSG00000027580	Helz2	endothelial_adipocytes	2699.31	3.48396	0.267626	1.70488e-39	1.0773e-37
ENSMUSG00000027580	Helz2	luminal-differentiated_adipocytes	2699.31	1.19947	0.266712	3.21362e-06	1.26085e-05
ENSMUSG00000027580	Helz2	luminal-progenitors_adipocytes	2699.31	1.3448	0.2726	1.74549e-07	9.39842e-07
ENSMUSG00000027580	Helz2	stromal_adipocytes	2699.31	2.29609	0.270707	2.77854e-18	3.6328e-17
ENSMUSG00000027580	Helz2	luminal-differentiated_basal	2699.31	-1.59688	0.26656	5.36488e-10	2.61069e-08
ENSMUSG00000027580	Helz2	luminal-progenitors_basal	2699.31	-1.36017	0.267776	1.98399e-08	1.1657e-06
ENSMUSG00000027580	Helz2	luminal-differentiated_endothelial	2699.31	-2.25176	0.265019	9.7536e-18	6.92019e-16
ENSMUSG00000027580	Helz2	luminal-progenitors_endothelial	2699.31	-2.06237	0.264665	1.49371e-15	1.75958e-13
ENSMUSG00000027580	Helz2	stromal_endothelial	2699.31	-1.08136	0.291146	7.65329e-06	7.02878e-05
ENSMUSG00000084033	Gm7645	stromal_adipocytes	9.8516	-2.7786	0.993256	0.00047309	0.00135434
ENSMUSG00000084033	Gm7645	stromal_basal	9.8516	-1.47616	1.18685	0.00732273	0.0462454
ENSMUSG00000084033	Gm7645	stromal_endothelial	9.8516	-1.66128	1.08765	0.0104858	0.0363151
ENSMUSG00000038685	Rtel1	basal_adipocytes	340.727	-1.26541	0.364678	0.000182014	0.000563239
ENSMUSG00000038685	Rtel1	endothelial_adipocytes	340.727	-1.0102	0.355499	0.00225721	0.00571157
ENSMUSG00000038685	Rtel1	luminal-progenitors_adipocytes	340.727	-1.04886	0.359736	0.00128852	0.00356499
ENSMUSG00000027582	Zgpat	stromal_adipocytes	975.044	1.07175	0.174692	4.33256e-10	2.71852e-09
ENSMUSG00000090077	Lime1	basal_adipocytes	162.634	1.78747	0.505778	0.000113807	0.000364366
ENSMUSG00000090077	Lime1	endothelial_adipocytes	162.634	1.78139	0.505988	0.000103852	0.000333022
ENSMUSG00000090077	Lime1	luminal-differentiated_adipocytes	162.634	1.92212	0.505963	2.52941e-05	8.74184e-05
ENSMUSG00000090077	Lime1	luminal-progenitors_adipocytes	162.634	1.51263	0.516835	0.000676254	0.00198323
ENSMUSG00000090077	Lime1	stromal_adipocytes	162.634	2.42482	0.507616	2.0943e-07	9.66334e-07
ENSMUSG00000085028	Slc2a4rg-ps	basal_adipocytes	42.3127	2.23072	0.549527	1.31482e-05	4.92512e-05
ENSMUSG00000085028	Slc2a4rg-ps	endothelial_adipocytes	42.3127	2.67059	0.542942	1.91075e-07	8.94272e-07
ENSMUSG00000085028	Slc2a4rg-ps	luminal-differentiated_adipocytes	42.3127	2.18495	0.56215	1.34687e-05	4.84514e-05
ENSMUSG00000085028	Slc2a4rg-ps	luminal-progenitors_adipocytes	42.3127	1.54448	0.577869	0.00148201	0.00404898
ENSMUSG00000085028	Slc2a4rg-ps	stromal_adipocytes	42.3127	2.2329	0.561852	9.28329e-06	3.4555e-05
ENSMUSG00000027583	Zbtb46	basal_adipocytes	653.349	1.95713	0.35741	1.30728e-08	7.56859e-08
ENSMUSG00000027583	Zbtb46	endothelial_adipocytes	653.349	2.74062	0.353746	2.58906e-15	2.77798e-14
ENSMUSG00000027583	Zbtb46	luminal-differentiated_basal	653.349	-2.40144	0.347484	9.26898e-13	7.31067e-11
ENSMUSG00000027583	Zbtb46	stromal_basal	653.349	-2.96176	0.350467	9.69e-18	1.98047e-15
ENSMUSG00000027583	Zbtb46	luminal-differentiated_endothelial	653.349	-3.24459	0.350091	6.38983e-21	7.14684e-19
ENSMUSG00000027583	Zbtb46	luminal-progenitors_endothelial	653.349	-1.85401	0.355317	2.64673e-08	7.01252e-07
ENSMUSG00000027583	Zbtb46	stromal_endothelial	653.349	-3.74442	0.350983	2.83472e-27	1.105e-24
ENSMUSG00000027583	Zbtb46	luminal-progenitors_luminal-differentiated	653.349	1.17401	0.399128	0.000143225	0.00173096
ENSMUSG00000027583	Zbtb46	stromal_luminal-progenitors	653.349	-1.72118	0.377003	1.62115e-07	5.54637e-06
ENSMUSG00000000827	Tpd52l2	basal_adipocytes	1116.91	-1.32957	0.16943	1.34485e-15	1.67293e-14
ENSMUSG00000000827	Tpd52l2	endothelial_adipocytes	1116.91	-1.21899	0.168452	1.68632e-13	1.52114e-12
ENSMUSG00000000827	Tpd52l2	luminal-differentiated_adipocytes	1116.91	-1.24461	0.16812	5.91271e-14	5.42804e-13
ENSMUSG00000010492	Uckl1os	luminal-differentiated_adipocytes	23.8211	2.82373	1.25587	0.00229829	0.00574809
ENSMUSG00000038605	Samd10	basal_adipocytes	108.03	1.30494	0.582932	0.00938749	0.0208662
ENSMUSG00000038605	Samd10	endothelial_adipocytes	108.03	1.29599	0.57477	0.00917198	0.0204178
ENSMUSG00000038605	Samd10	luminal-differentiated_adipocytes	108.03	1.10112	0.556722	0.0229375	0.0465271
ENSMUSG00000038605	Samd10	luminal-progenitors_adipocytes	108.03	1.69598	0.602929	0.000840937	0.0024209
ENSMUSG00000038605	Samd10	stromal_adipocytes	108.03	1.41125	0.570605	0.00433927	0.0103619
ENSMUSG00000046470	Sox18	basal_adipocytes	737.81	3.15802	0.788657	9.74639e-06	3.72311e-05
ENSMUSG00000046470	Sox18	endothelial_adipocytes	737.81	4.08366	0.81112	2.08809e-08	1.09608e-07
ENSMUSG00000046470	Sox18	luminal-progenitors_adipocytes	737.81	1.41203	0.807241	0.020721	0.0438618
ENSMUSG00000046470	Sox18	luminal-differentiated_basal	737.81	-2.88835	0.807353	9.98197e-06	0.000173149
ENSMUSG00000046470	Sox18	stromal_basal	737.81	-4.43202	0.818599	1.75581e-09	6.91267e-08
ENSMUSG00000046470	Sox18	luminal-differentiated_endothelial	737.81	-4.10003	0.787483	2.12686e-08	2.87924e-07
ENSMUSG00000046470	Sox18	luminal-progenitors_endothelial	737.81	-1.97077	0.857287	0.000981726	0.00588126
ENSMUSG00000046470	Sox18	stromal_endothelial	737.81	-5.39263	0.836582	6.04534e-13	2.41794e-11
ENSMUSG00000046470	Sox18	stromal_luminal-progenitors	737.81	-2.46181	0.922158	9.21812e-05	0.0013195
ENSMUSG00000059540	Tcea2	basal_adipocytes	62.2638	3.42271	0.720486	2.77935e-07	1.33285e-06
ENSMUSG00000059540	Tcea2	endothelial_adipocytes	62.2638	3.95459	0.730539	3.70683e-09	2.12305e-08
ENSMUSG00000059540	Tcea2	luminal-differentiated_adipocytes	62.2638	2.21207	0.761208	0.000505531	0.00143121
ENSMUSG00000059540	Tcea2	luminal-progenitors_adipocytes	62.2638	2.08601	0.785462	0.00109614	0.00308616
ENSMUSG00000059540	Tcea2	stromal_adipocytes	62.2638	2.99164	0.754572	6.59457e-06	2.50121e-05
ENSMUSG00000059540	Tcea2	luminal-differentiated_endothelial	62.2638	-1.51094	0.612774	0.0009361	0.00449412
ENSMUSG00000059540	Tcea2	luminal-progenitors_endothelial	62.2638	-1.53137	0.595757	0.000675859	0.00430298
ENSMUSG00000002458	Rgs19	luminal-differentiated_adipocytes	425.591	1.22271	0.290111	1.12893e-05	4.10729e-05
ENSMUSG00000002458	Rgs19	luminal-differentiated_endothelial	425.591	1.54408	0.301836	2.94181e-08	3.85613e-07
ENSMUSG00000002458	Rgs19	luminal-progenitors_endothelial	425.591	1.23132	0.306468	3.83451e-06	5.50721e-05
ENSMUSG00000010505	Myt1	basal_adipocytes	41.2664	3.94837	1.47634	0.000241179	0.000730525
ENSMUSG00000010505	Myt1	endothelial_adipocytes	41.2664	6.42485	1.60388	1.72071e-07	8.09863e-07
ENSMUSG00000010505	Myt1	luminal-differentiated_adipocytes	41.2664	10.1365	1.39393	1.46152e-14	1.41474e-13
ENSMUSG00000010505	Myt1	stromal_adipocytes	41.2664	-2.68829	1.47114	0.00637407	0.0147001
ENSMUSG00000010505	Myt1	luminal-differentiated_basal	41.2664	3.28543	1.64642	0.000208268	0.00236251
ENSMUSG00000010505	Myt1	luminal-progenitors_basal	41.2664	-6.73091	1.53608	1.61713e-06	6.0626e-05
ENSMUSG00000010505	Myt1	stromal_basal	41.2664	-8.95535	1.57289	2.85476e-10	1.35279e-08
ENSMUSG00000010505	Myt1	luminal-differentiated_endothelial	41.2664	1.98753	1.36274	0.011912	0.0401029
ENSMUSG00000010505	Myt1	luminal-progenitors_endothelial	41.2664	-8.55923	1.38711	1.43161e-10	6.33574e-09
ENSMUSG00000010505	Myt1	stromal_endothelial	41.2664	-10.9013	1.41031	1.58995e-15	9.76149e-14
ENSMUSG00000010505	Myt1	luminal-progenitors_luminal-differentiated	41.2664	-11.789	1.34234	6.17219e-19	1.13117e-16
ENSMUSG00000010505	Myt1	stromal_luminal-differentiated	41.2664	-14.0822	1.3712	2.0478e-25	8.28567e-23
ENSMUSG00000027589	Pcmtd2	endothelial_adipocytes	754.247	1.07241	0.25893	1.58033e-05	5.73225e-05
ENSMUSG00000094725	Gm15251	basal_adipocytes	8.18727	-9.81071	2.03553	3.87256e-08	2.10948e-07
ENSMUSG00000094725	Gm15251	luminal-progenitors_adipocytes	8.18727	-8.66196	2.08519	4.41488e-07	2.23425e-06
ENSMUSG00000094725	Gm15251	endothelial_basal	8.18727	8.15025	2.03941	3.68451e-06	0.000203192
ENSMUSG00000094725	Gm15251	luminal-differentiated_basal	8.18727	10.2448	1.84325	7.35059e-09	2.78658e-07
ENSMUSG00000094725	Gm15251	stromal_basal	8.18727	4.57296	2.53529	0.000315354	0.0034016
ENSMUSG00000094725	Gm15251	luminal-progenitors_endothelial	8.18727	-6.75159	2.39954	2.91302e-05	0.000308655
ENSMUSG00000094725	Gm15251	luminal-progenitors_luminal-differentiated	8.18727	-9.40233	1.84888	9.61871e-08	2.8842e-06
ENSMUSG00000094725	Gm15251	stromal_luminal-progenitors	8.18727	3.05338	2.70196	0.00158894	0.0130354
ENSMUSG00000075918	n-R5s2	basal_adipocytes	12.5584	-1.47972	0.490498	0.000801651	0.00221544
ENSMUSG00000075918	n-R5s2	endothelial_adipocytes	12.5584	-1.65827	0.477731	0.000133835	0.000421835
ENSMUSG00000075918	n-R5s2	luminal-differentiated_adipocytes	12.5584	-1.4609	0.470558	0.000608066	0.00169434
ENSMUSG00000075918	n-R5s2	luminal-progenitors_adipocytes	12.5584	-2.25672	0.540789	4.111e-06	1.78454e-05
ENSMUSG00000075918	n-R5s2	stromal_adipocytes	12.5584	-1.13982	0.455359	0.00561946	0.0131085
ENSMUSG00000023279	Bmp15	luminal-differentiated_endothelial	3.9706	-2.32468	1.77273	0.0111997	0.0380751
ENSMUSG00000068270	Shroom4	basal_adipocytes	1235.46	3.62816	0.480766	5.92558e-15	6.93973e-14
ENSMUSG00000068270	Shroom4	endothelial_adipocytes	1235.46	4.26136	0.486546	7.40431e-20	1.1945e-18
ENSMUSG00000068270	Shroom4	luminal-progenitors_adipocytes	1235.46	1.92934	0.502528	1.75408e-05	6.8862e-05
ENSMUSG00000068270	Shroom4	luminal-differentiated_basal	1235.46	-2.63045	0.471505	2.83147e-09	1.17374e-07
ENSMUSG00000068270	Shroom4	luminal-progenitors_basal	1235.46	-1.20291	0.516744	0.000420248	0.0066748
ENSMUSG00000068270	Shroom4	stromal_basal	1235.46	-3.3781	0.477039	3.04799e-13	2.7268e-11
ENSMUSG00000068270	Shroom4	luminal-differentiated_endothelial	1235.46	-3.37495	0.475577	3.73487e-13	1.30864e-11
ENSMUSG00000068270	Shroom4	luminal-progenitors_endothelial	1235.46	-2.1237	0.483038	1.23092e-06	2.04283e-05
ENSMUSG00000068270	Shroom4	stromal_endothelial	1235.46	-4.00871	0.478226	7.03648e-18	6.47198e-16
ENSMUSG00000068270	Shroom4	stromal_luminal-progenitors	1235.46	-1.46834	0.564626	0.000166304	0.00215718
ENSMUSG00000062393	Dgkk	endothelial_adipocytes	12.3181	2.56911	1.24399	0.00518086	0.0122115
ENSMUSG00000062393	Dgkk	luminal-differentiated_adipocytes	12.3181	2.19158	1.28837	0.0140834	0.0300258
ENSMUSG00000062393	Dgkk	luminal-progenitors_adipocytes	12.3181	2.0817	1.321	0.0175282	0.0378118
ENSMUSG00000004317	Clcn5	basal_adipocytes	601.672	1.66842	0.37206	2.11576e-06	8.9174e-06
ENSMUSG00000004317	Clcn5	luminal-differentiated_adipocytes	601.672	2.15491	0.372846	9.54391e-10	5.73957e-09
ENSMUSG00000004317	Clcn5	luminal-progenitors_adipocytes	601.672	1.70345	0.377744	9.97245e-07	4.77877e-06
ENSMUSG00000004317	Clcn5	stromal_adipocytes	601.672	2.31282	0.371941	6.2358e-11	4.2671e-10
ENSMUSG00000004317	Clcn5	stromal_endothelial	601.672	1.14053	0.407777	0.000250514	0.00151047
ENSMUSG00000046269	Usp27x	basal_adipocytes	110.71	2.32626	0.47747	3.19492e-07	1.51793e-06
ENSMUSG00000046269	Usp27x	endothelial_adipocytes	110.71	2.98679	0.47094	5.19785e-11	3.63212e-10
ENSMUSG00000046269	Usp27x	luminal-differentiated_adipocytes	110.71	1.12799	0.470458	0.00780976	0.0175991
ENSMUSG00000046269	Usp27x	luminal-progenitors_adipocytes	110.71	2.33138	0.493564	3.32014e-07	1.712e-06
ENSMUSG00000046269	Usp27x	stromal_adipocytes	110.71	1.53038	0.481724	0.000407298	0.0011797
ENSMUSG00000046269	Usp27x	luminal-differentiated_endothelial	110.71	-1.73713	0.449451	1.1255e-05	8.52627e-05
ENSMUSG00000046269	Usp27x	stromal_endothelial	110.71	-1.20416	0.48045	0.000655494	0.00347531
ENSMUSG00000087252	Gm14379	basal_adipocytes	8.53464	-1.67224	0.949145	0.0242323	0.0486667
ENSMUSG00000087252	Gm14379	luminal-progenitors_adipocytes	8.53464	-3.01522	1.1019	0.000536394	0.00160194
ENSMUSG00000087252	Gm14379	stromal_adipocytes	8.53464	-2.13697	0.996607	0.00497003	0.0117238
ENSMUSG00000039556	Ppp1r3f	stromal_adipocytes	39.5551	1.80462	0.834539	0.00649831	0.0149623
ENSMUSG00000031143	Ccdc22	luminal-differentiated_adipocytes	325.934	1.40539	0.263077	3.22589e-08	1.62423e-07
ENSMUSG00000031143	Ccdc22	stromal_adipocytes	325.934	1.17384	0.262339	3.37932e-06	1.33531e-05
ENSMUSG00000031142	Cacna1f	basal_adipocytes	8.98357	16.9212	1.81029	2.9152e-21	5.78814e-20
ENSMUSG00000031142	Cacna1f	endothelial_adipocytes	8.98357	16.7776	1.80549	2.42236e-21	4.33125e-20
ENSMUSG00000031142	Cacna1f	luminal-differentiated_adipocytes	8.98357	19.3078	1.78188	5.15021e-28	1.41994e-26
ENSMUSG00000031142	Cacna1f	luminal-progenitors_adipocytes	8.98357	16.6986	1.84111	2.43913e-20	4.90683e-19
ENSMUSG00000031142	Cacna1f	stromal_adipocytes	8.98357	17.056	1.79652	6.11734e-22	1.05016e-20
ENSMUSG00000031144	Syp	endothelial_adipocytes	57.5581	-1.4207	0.746008	0.0201537	0.0415666
ENSMUSG00000031144	Syp	stromal_basal	57.5581	2.28499	0.875167	0.000330398	0.00353789
ENSMUSG00000031144	Syp	stromal_endothelial	57.5581	2.85878	0.756449	2.6211e-05	0.000207977
ENSMUSG00000031144	Syp	stromal_luminal-differentiated	57.5581	2.27139	0.985119	0.000284808	0.00358849
ENSMUSG00000031144	Syp	stromal_luminal-progenitors	57.5581	1.09217	0.818814	0.00751442	0.0440446
ENSMUSG00000031145	Prickle3	basal_adipocytes	384.932	1.71519	0.305156	5.59966e-09	3.4027e-08
ENSMUSG00000031145	Prickle3	endothelial_adipocytes	384.932	2.25879	0.302743	2.20358e-14	2.16951e-13
ENSMUSG00000031145	Prickle3	luminal-differentiated_basal	384.932	-1.11352	0.334582	3.51291e-05	0.000520413
ENSMUSG00000031145	Prickle3	stromal_basal	384.932	-1.13755	0.351246	2.22701e-05	0.000342788
ENSMUSG00000031145	Prickle3	luminal-differentiated_endothelial	384.932	-1.73684	0.30566	2.35947e-09	3.85661e-08
ENSMUSG00000031145	Prickle3	luminal-progenitors_endothelial	384.932	-1.64897	0.305476	8.39035e-09	2.5047e-07
ENSMUSG00000031145	Prickle3	stromal_endothelial	384.932	-1.76919	0.305148	1.25537e-09	2.76496e-08
ENSMUSG00000031146	Plp2	basal_adipocytes	829.572	1.62391	0.232421	8.37948e-13	7.90511e-12
ENSMUSG00000031146	Plp2	endothelial_adipocytes	829.572	1.91519	0.231553	3.07284e-17	3.94096e-16
ENSMUSG00000031146	Plp2	luminal-differentiated_adipocytes	829.572	1.8742	0.23169	1.03438e-16	1.20975e-15
ENSMUSG00000031146	Plp2	luminal-progenitors_adipocytes	829.572	2.40189	0.232055	7.85794e-26	2.28682e-24
ENSMUSG00000031146	Plp2	stromal_adipocytes	829.572	1.99832	0.231904	1.02568e-18	1.39072e-17
ENSMUSG00000031147	Magix	basal_adipocytes	57.84	4.27142	0.870782	2.90167e-08	1.60623e-07
ENSMUSG00000031147	Magix	endothelial_adipocytes	57.84	4.91204	0.90982	4.51965e-10	2.87256e-09
ENSMUSG00000031147	Magix	luminal-progenitors_adipocytes	57.84	2.54198	0.903314	0.00055346	0.00164855
ENSMUSG00000031147	Magix	stromal_adipocytes	57.84	2.04873	0.878422	0.00326371	0.00798028
ENSMUSG00000031147	Magix	luminal-differentiated_basal	57.84	-2.5005	0.743543	3.75522e-05	0.000550317
ENSMUSG00000031147	Magix	stromal_basal	57.84	-1.59421	0.960669	0.00261726	0.0203292
ENSMUSG00000031147	Magix	luminal-differentiated_endothelial	57.84	-3.34482	0.72388	8.65358e-07	8.27339e-06
ENSMUSG00000031147	Magix	luminal-progenitors_endothelial	57.84	-1.77343	0.796135	0.00141251	0.00792344
ENSMUSG00000031147	Magix	stromal_endothelial	57.84	-2.51007	0.777723	0.000140335	0.000908126
ENSMUSG00000039382	Wdr45	basal_adipocytes	396.674	-1.39695	0.293694	6.14027e-07	2.8034e-06
ENSMUSG00000039382	Wdr45	endothelial_adipocytes	396.674	-1.39956	0.29167	4.8124e-07	2.13444e-06
ENSMUSG00000039382	Wdr45	luminal-differentiated_adipocytes	396.674	-1.66938	0.291498	2.41141e-09	1.38732e-08
ENSMUSG00000039382	Wdr45	luminal-progenitors_adipocytes	396.674	-2.09148	0.297829	3.28439e-13	3.53009e-12
ENSMUSG00000031149	Praf2	endothelial_adipocytes	329.261	1.08507	0.344103	0.000736816	0.0020492
ENSMUSG00000031149	Praf2	luminal-progenitors_adipocytes	329.261	1.3619	0.353373	2.54857e-05	9.70452e-05
ENSMUSG00000031149	Praf2	stromal_adipocytes	329.261	1.86171	0.348976	1.67152e-08	8.8318e-08
ENSMUSG00000031150	Ccdc120	basal_adipocytes	254.246	4.95623	0.72713	5.69053e-14	6.10094e-13
ENSMUSG00000031150	Ccdc120	endothelial_adipocytes	254.246	4.32512	0.710108	3.17494e-11	2.26978e-10
ENSMUSG00000031150	Ccdc120	luminal-differentiated_adipocytes	254.246	3.80882	0.71237	8.03733e-09	4.37907e-08
ENSMUSG00000031150	Ccdc120	luminal-progenitors_adipocytes	254.246	4.48768	0.713378	1.48521e-11	1.317e-10
ENSMUSG00000031150	Ccdc120	stromal_adipocytes	254.246	3.94384	0.713502	2.05857e-09	1.20649e-08
ENSMUSG00000009731	Kcnd1	basal_adipocytes	101.624	1.99805	0.850926	0.00467281	0.0110973
ENSMUSG00000009731	Kcnd1	luminal-differentiated_adipocytes	101.624	3.04985	0.88742	4.97417e-05	0.000165116
ENSMUSG00000009731	Kcnd1	luminal-progenitors_adipocytes	101.624	1.97764	0.889259	0.00399924	0.00998358
ENSMUSG00000009731	Kcnd1	stromal_adipocytes	101.624	3.16228	0.878026	2.46944e-05	8.65605e-05
ENSMUSG00000009731	Kcnd1	endothelial_basal	101.624	-2.02308	1.25128	0.000671137	0.0154297
ENSMUSG00000009731	Kcnd1	luminal-differentiated_endothelial	101.624	3.50529	0.821883	3.44822e-06	2.90524e-05
ENSMUSG00000009731	Kcnd1	luminal-progenitors_endothelial	101.624	2.18617	0.896946	0.000559504	0.00367362
ENSMUSG00000009731	Kcnd1	stromal_endothelial	101.624	3.62206	0.821934	1.55384e-06	1.71041e-05
ENSMUSG00000031155	Pim2	basal_adipocytes	79.1869	2.33419	0.697849	0.000192541	0.000593447
ENSMUSG00000031155	Pim2	endothelial_adipocytes	79.1869	2.51073	0.697649	6.02863e-05	0.000200602
ENSMUSG00000031155	Pim2	luminal-differentiated_adipocytes	79.1869	3.55159	0.710186	5.12311e-08	2.5181e-07
ENSMUSG00000031155	Pim2	luminal-progenitors_adipocytes	79.1869	2.66918	0.720801	2.64811e-05	0.000100591
ENSMUSG00000031155	Pim2	stromal_adipocytes	79.1869	4.15408	0.707716	2.34646e-10	1.51538e-09
ENSMUSG00000031155	Pim2	stromal_basal	79.1869	1.39036	0.73348	0.00140183	0.0121627
ENSMUSG00000031155	Pim2	stromal_endothelial	79.1869	1.25011	0.655303	0.00407618	0.016645
ENSMUSG00000031156	Slc35a2	basal_adipocytes	288.649	1.48957	0.399567	5.87742e-05	0.000198364
ENSMUSG00000031156	Slc35a2	stromal_adipocytes	288.649	1.67489	0.396117	5.22492e-06	2.00699e-05
ENSMUSG00000031158	Timm17b	stromal_endothelial	313.526	1.05537	0.341836	9.39991e-05	0.000637335
ENSMUSG00000039231	Suv39h1	basal_adipocytes	200.564	1.66051	0.328479	1.25489e-07	6.33332e-07
ENSMUSG00000039231	Suv39h1	endothelial_adipocytes	200.564	1.29541	0.326517	2.5135e-05	8.86831e-05
ENSMUSG00000039231	Suv39h1	luminal-differentiated_adipocytes	200.564	2.13905	0.327753	8.60124e-12	6.31604e-11
ENSMUSG00000039231	Suv39h1	luminal-progenitors_adipocytes	200.564	1.4363	0.334637	3.46363e-06	1.52142e-05
ENSMUSG00000039231	Suv39h1	stromal_adipocytes	200.564	2.06965	0.327671	3.82471e-11	2.67073e-10
ENSMUSG00000031165	Was	basal_adipocytes	379.649	3.48068	0.821379	2.55935e-06	1.06503e-05
ENSMUSG00000031165	Was	luminal-differentiated_adipocytes	379.649	5.40282	0.861558	1.00704e-11	7.32767e-11
ENSMUSG00000031165	Was	luminal-progenitors_adipocytes	379.649	3.96717	0.846708	2.11563e-07	1.12371e-06
ENSMUSG00000031165	Was	stromal_adipocytes	379.649	4.43198	0.86372	1.05792e-08	5.71055e-08
ENSMUSG00000031165	Was	endothelial_basal	379.649	-1.75837	1.25039	0.00105669	0.0224998
ENSMUSG00000031165	Was	luminal-differentiated_endothelial	379.649	4.04567	0.80986	6.77265e-08	8.23293e-07
ENSMUSG00000031165	Was	luminal-progenitors_endothelial	379.649	2.44369	0.869123	0.000166184	0.0013352
ENSMUSG00000031165	Was	stromal_endothelial	379.649	3.17611	0.819922	1.68949e-05	0.000141413
ENSMUSG00000031167	Rbm3	luminal-differentiated_adipocytes	2108.4	1.25375	0.203967	3.45897e-10	2.1757e-09
ENSMUSG00000031167	Rbm3	luminal-progenitors_adipocytes	2108.4	1.26193	0.206771	2.50085e-10	1.9417e-09
ENSMUSG00000031167	Rbm3	stromal_adipocytes	2108.4	1.02888	0.203587	2.3223e-07	1.06559e-06
ENSMUSG00000055188	Rbm3os	basal_adipocytes	5.29541	2.53468	1.18701	0.00510763	0.0120296
ENSMUSG00000055188	Rbm3os	endothelial_adipocytes	5.29541	2.48158	1.19256	0.00549286	0.0128948
ENSMUSG00000055188	Rbm3os	luminal-differentiated_adipocytes	5.29541	2.83861	1.27661	0.00242688	0.0060414
ENSMUSG00000055188	Rbm3os	stromal_adipocytes	5.29541	2.42889	1.25073	0.00626715	0.0144782
ENSMUSG00000039201	Tbc1d25	stromal_adipocytes	186.216	1.04717	0.303629	0.000291945	0.000866064
ENSMUSG00000031169	Porcn	endothelial_adipocytes	92.4446	1.20594	0.461289	0.00361738	0.00877279
ENSMUSG00000047344	Lancl3	basal_adipocytes	32.8037	4.21658	0.997232	7.41183e-07	3.34577e-06
ENSMUSG00000047344	Lancl3	endothelial_adipocytes	32.8037	5.62181	1.08927	5.29096e-10	3.34246e-09
ENSMUSG00000047344	Lancl3	luminal-differentiated_adipocytes	32.8037	1.64526	0.966498	0.0232667	0.0471463
ENSMUSG00000047344	Lancl3	luminal-progenitors_adipocytes	32.8037	2.96703	1.02991	0.000366041	0.00113252
ENSMUSG00000047344	Lancl3	luminal-differentiated_basal	32.8037	-1.86976	0.891381	0.00127169	0.010717
ENSMUSG00000047344	Lancl3	stromal_basal	32.8037	-2.41463	0.9485	0.000374285	0.00395913
ENSMUSG00000047344	Lancl3	luminal-differentiated_endothelial	32.8037	-3.46405	0.786587	2.01951e-06	1.78487e-05
ENSMUSG00000047344	Lancl3	luminal-progenitors_endothelial	32.8037	-1.84142	0.863814	0.00164165	0.00895942
ENSMUSG00000047344	Lancl3	stromal_endothelial	32.8037	-3.72631	0.79399	3.91225e-07	4.98066e-06
ENSMUSG00000015340	Cybb	basal_adipocytes	4148.33	3.32646	0.757926	1.6318e-06	7.00557e-06
ENSMUSG00000015340	Cybb	luminal-differentiated_adipocytes	4148.33	5.18452	0.790527	1.99128e-12	1.5645e-11
ENSMUSG00000015340	Cybb	luminal-progenitors_adipocytes	4148.33	3.13534	0.785317	7.55377e-06	3.14722e-05
ENSMUSG00000015340	Cybb	stromal_adipocytes	4148.33	3.77299	0.789664	1.15156e-07	5.49255e-07
ENSMUSG00000015340	Cybb	endothelial_basal	4148.33	-3.09264	0.831231	1.08937e-05	0.000521543
ENSMUSG00000015340	Cybb	luminal-differentiated_endothelial	4148.33	4.73684	0.771451	3.11275e-11	7.57859e-10
ENSMUSG00000015340	Cybb	luminal-progenitors_endothelial	4148.33	2.57674	0.797027	4.47515e-05	0.00044384
ENSMUSG00000015340	Cybb	stromal_endothelial	4148.33	3.44402	0.75408	9.31058e-07	1.07373e-05
ENSMUSG00000031176	Dynlt3	luminal-differentiated_adipocytes	1268.82	-1.60633	0.256554	9.8876e-11	6.55412e-10
ENSMUSG00000031176	Dynlt3	stromal_adipocytes	1268.82	-1.83151	0.257885	2.18086e-13	1.90318e-12
ENSMUSG00000031176	Dynlt3	stromal_endothelial	1268.82	-1.12709	0.279423	1.86734e-06	2.00955e-05
ENSMUSG00000054453	Sytl5	luminal-differentiated_adipocytes	22.3219	2.29192	1.29317	0.0110352	0.0240691
ENSMUSG00000054453	Sytl5	stromal_adipocytes	22.3219	2.26275	1.27672	0.0107091	0.0235626
ENSMUSG00000054453	Sytl5	luminal-progenitors_luminal-differentiated	22.3219	-1.90838	1.41152	0.00300433	0.0207364
ENSMUSG00000054453	Sytl5	stromal_luminal-progenitors	22.3219	1.85608	1.51216	0.00290759	0.0211892
ENSMUSG00000090084	Srpx	basal_adipocytes	736.531	14.6665	1.11075	3.59981e-40	2.38248e-38
ENSMUSG00000090084	Srpx	endothelial_adipocytes	736.531	14.9818	1.11029	4.10088e-42	3.04363e-40
ENSMUSG00000090084	Srpx	luminal-differentiated_adipocytes	736.531	13.5767	1.11342	1.37272e-34	5.68004e-33
ENSMUSG00000090084	Srpx	luminal-progenitors_adipocytes	736.531	16.4141	1.10885	3.18225e-50	3.45584e-48
ENSMUSG00000090084	Srpx	stromal_adipocytes	736.531	18.7559	1.1086	7.18346e-65	1.24318e-62
ENSMUSG00000090084	Srpx	stromal_basal	736.531	3.65695	0.832736	1.09808e-06	2.37219e-05
ENSMUSG00000090084	Srpx	stromal_endothelial	736.531	3.34046	0.826387	8.38407e-06	7.57806e-05
ENSMUSG00000090084	Srpx	luminal-progenitors_luminal-differentiated	736.531	2.02421	0.907649	0.00065971	0.00610213
ENSMUSG00000090084	Srpx	stromal_luminal-differentiated	736.531	4.92746	0.856003	8.03788e-10	2.97402e-08
ENSMUSG00000090084	Srpx	stromal_luminal-progenitors	736.531	1.22884	0.924207	0.00607193	0.0372818
ENSMUSG00000031174	Rpgr	stromal_adipocytes	93.8794	-1.0017	0.462481	0.0162835	0.0342574
ENSMUSG00000058254	Tspan7	basal_adipocytes	1428.39	1.8506	0.32141	2.55186e-09	1.61945e-08
ENSMUSG00000058254	Tspan7	endothelial_adipocytes	1428.39	2.47353	0.318899	2.40828e-15	2.58844e-14
ENSMUSG00000058254	Tspan7	luminal-differentiated_basal	1428.39	-2.66253	0.315363	4.01875e-18	7.37944e-16
ENSMUSG00000058254	Tspan7	luminal-progenitors_basal	1428.39	-1.30337	0.327243	2.42335e-06	8.69185e-05
ENSMUSG00000058254	Tspan7	stromal_basal	1428.39	-2.72103	0.316541	3.30444e-18	7.12547e-16
ENSMUSG00000058254	Tspan7	luminal-differentiated_endothelial	1428.39	-3.33694	0.316724	1.86769e-26	4.64438e-24
ENSMUSG00000058254	Tspan7	luminal-progenitors_endothelial	1428.39	-2.04036	0.317034	2.42832e-11	1.27135e-09
ENSMUSG00000058254	Tspan7	stromal_endothelial	1428.39	-3.34209	0.316733	1.4739e-26	4.89136e-24
ENSMUSG00000058254	Tspan7	luminal-progenitors_luminal-differentiated	1428.39	1.11506	0.359329	7.79322e-05	0.0010251
ENSMUSG00000058254	Tspan7	stromal_luminal-progenitors	1428.39	-1.04636	0.355421	7.08699e-05	0.00106097
ENSMUSG00000008035	Mid1ip1	basal_adipocytes	841.631	-2.80464	0.292171	2.59012e-22	5.53763e-21
ENSMUSG00000008035	Mid1ip1	endothelial_adipocytes	841.631	-3.19679	0.292076	1.65864e-28	4.95342e-27
ENSMUSG00000008035	Mid1ip1	luminal-differentiated_adipocytes	841.631	-2.56717	0.296169	4.3577e-19	6.28103e-18
ENSMUSG00000008035	Mid1ip1	luminal-progenitors_adipocytes	841.631	-2.12513	0.29779	1.46557e-13	1.62606e-12
ENSMUSG00000008035	Mid1ip1	stromal_adipocytes	841.631	-2.26029	0.295622	2.63482e-15	2.7081e-14
ENSMUSG00000040363	Bcor	basal_adipocytes	1704.04	1.02152	0.273712	8.25388e-05	0.000270988
ENSMUSG00000040363	Bcor	endothelial_adipocytes	1704.04	1.14632	0.272385	1.06658e-05	3.9627e-05
ENSMUSG00000040363	Bcor	luminal-differentiated_adipocytes	1704.04	1.31794	0.270883	4.54706e-07	2.00213e-06
ENSMUSG00000040363	Bcor	stromal_adipocytes	1704.04	1.29287	0.27146	7.13342e-07	3.07693e-06
ENSMUSG00000031007	Atp6ap2	luminal-differentiated_adipocytes	883.519	1.03947	0.211136	4.86555e-07	2.13759e-06
ENSMUSG00000031007	Atp6ap2	luminal-differentiated_endothelial	883.519	1.04876	0.223641	1.21097e-07	1.38839e-06
ENSMUSG00000083307	AA414768	endothelial_adipocytes	28.3015	1.98052	0.918777	0.00709562	0.0162395
ENSMUSG00000083307	AA414768	luminal-differentiated_adipocytes	28.3015	2.49238	0.965145	0.00112913	0.0029926
ENSMUSG00000083307	AA414768	luminal-progenitors_adipocytes	28.3015	2.17838	0.981163	0.00356752	0.00900169
ENSMUSG00000083307	AA414768	stromal_adipocytes	28.3015	3.31155	0.956739	3.72999e-05	0.000127586
ENSMUSG00000084349	Rpl3-ps1	basal_adipocytes	96.5913	12.6552	1.181	4.19693e-27	1.26615e-25
ENSMUSG00000084349	Rpl3-ps1	endothelial_adipocytes	96.5913	12.6281	1.17812	3.02628e-27	8.12818e-26
ENSMUSG00000084349	Rpl3-ps1	luminal-differentiated_adipocytes	96.5913	13.1193	1.18071	4.2149e-29	1.23661e-27
ENSMUSG00000084349	Rpl3-ps1	luminal-progenitors_adipocytes	96.5913	10.1339	1.23173	3.12832e-17	4.90789e-16
ENSMUSG00000084349	Rpl3-ps1	stromal_adipocytes	96.5913	14.4156	1.1762	6.20611e-35	2.31042e-33
ENSMUSG00000084349	Rpl3-ps1	luminal-progenitors_luminal-differentiated	96.5913	-1.61471	1.07625	0.0041848	0.026805
ENSMUSG00000084349	Rpl3-ps1	stromal_luminal-progenitors	96.5913	3.36752	1.22591	3.23629e-05	0.000560131
ENSMUSG00000083364	Llph-ps2	basal_adipocytes	74.9241	2.06577	0.880632	0.00451149	0.0107521
ENSMUSG00000083364	Llph-ps2	endothelial_adipocytes	74.9241	2.41207	0.881252	0.00108608	0.0029252
ENSMUSG00000083364	Llph-ps2	luminal-differentiated_adipocytes	74.9241	2.55051	0.922522	0.000622759	0.00173076
ENSMUSG00000083364	Llph-ps2	luminal-progenitors_adipocytes	74.9241	1.62322	0.901907	0.0152894	0.0334657
ENSMUSG00000083364	Llph-ps2	stromal_adipocytes	74.9241	2.77182	0.914562	0.00022807	0.000689514
ENSMUSG00000051228	Nyx	endothelial_adipocytes	6.68469	2.18706	1.1887	0.0123208	0.0267162
ENSMUSG00000040229	Gpr34	basal_adipocytes	87.9367	12.9699	1.12058	2.72815e-31	1.06518e-29
ENSMUSG00000040229	Gpr34	endothelial_adipocytes	87.9367	10.1177	1.12858	1.02933e-19	1.64157e-18
ENSMUSG00000040229	Gpr34	luminal-differentiated_adipocytes	87.9367	14.6743	1.11938	1.17228e-39	6.51315e-38
ENSMUSG00000040229	Gpr34	luminal-progenitors_adipocytes	87.9367	13.9365	1.11874	4.41044e-36	2.16094e-34
ENSMUSG00000040229	Gpr34	stromal_adipocytes	87.9367	13.6711	1.11901	1.07204e-34	3.95082e-33
ENSMUSG00000040229	Gpr34	luminal-differentiated_endothelial	87.9367	3.90823	0.957024	4.5374e-06	3.72967e-05
ENSMUSG00000040229	Gpr34	luminal-progenitors_endothelial	87.9367	2.91034	1.07353	0.000106805	0.000920266
ENSMUSG00000040229	Gpr34	stromal_endothelial	87.9367	2.91992	1.02628	0.000345159	0.00200768
ENSMUSG00000025037	Maoa	luminal-differentiated_adipocytes	529.215	-1.23291	0.271074	2.41636e-06	9.65075e-06
ENSMUSG00000025037	Maoa	stromal_adipocytes	529.215	-1.01541	0.26963	8.97906e-05	0.000289466
ENSMUSG00000025037	Maoa	luminal-differentiated_endothelial	529.215	-1.19451	0.29471	2.34264e-06	2.04715e-05
ENSMUSG00000040147	Maob	basal_adipocytes	465.597	-3.89494	0.627951	4.32728e-11	3.36372e-10
ENSMUSG00000040147	Maob	endothelial_adipocytes	465.597	-4.42652	0.640741	1.11734e-13	1.02597e-12
ENSMUSG00000040147	Maob	luminal-differentiated_adipocytes	465.597	-5.4907	0.651498	9.19096e-19	1.28498e-17
ENSMUSG00000040147	Maob	luminal-progenitors_adipocytes	465.597	-3.30737	0.634704	2.64061e-08	1.58588e-07
ENSMUSG00000040147	Maob	stromal_adipocytes	465.597	-1.59527	0.627259	0.00284685	0.00705052
ENSMUSG00000040147	Maob	stromal_basal	465.597	1.98468	0.748022	0.000285776	0.00312413
ENSMUSG00000040147	Maob	stromal_endothelial	465.597	2.62054	0.636316	8.14781e-06	7.40266e-05
ENSMUSG00000040147	Maob	luminal-progenitors_luminal-differentiated	465.597	1.62876	0.707214	0.000910313	0.00799266
ENSMUSG00000040147	Maob	stromal_luminal-differentiated	465.597	3.63723	0.63827	3.32645e-09	1.11561e-07
ENSMUSG00000025040	Fundc1	basal_adipocytes	653.157	-1.33715	0.283289	7.58697e-07	3.41821e-06
ENSMUSG00000025040	Fundc1	endothelial_adipocytes	653.157	-1.52338	0.282397	1.817e-08	9.60011e-08
ENSMUSG00000025040	Fundc1	stromal_adipocytes	653.157	-1.40933	0.279851	1.49968e-07	7.04021e-07
ENSMUSG00000025040	Fundc1	luminal-progenitors_endothelial	653.157	1.08039	0.297976	2.00792e-05	0.000226637
ENSMUSG00000081614	Gm9436	basal_adipocytes	3.05363	-22.4557	2.38776	6.96209e-22	1.44623e-20
ENSMUSG00000081614	Gm9436	endothelial_adipocytes	3.05363	-15.7231	2.3939	9.6671e-12	7.28036e-11
ENSMUSG00000081614	Gm9436	luminal-differentiated_adipocytes	3.05363	-14.0817	2.39822	9.02695e-10	5.43889e-09
ENSMUSG00000081614	Gm9436	luminal-progenitors_adipocytes	3.05363	-13.9256	2.38358	1.17857e-09	8.47155e-09
ENSMUSG00000081614	Gm9436	stromal_adipocytes	3.05363	-14.463	2.36644	2.87981e-10	1.84632e-09
ENSMUSG00000081614	Gm9436	luminal-differentiated_basal	3.05363	5.18504	3.82109	0.000518013	0.00514163
ENSMUSG00000081614	Gm9436	luminal-progenitors_basal	3.05363	5.81988	4.01388	0.000599203	0.00885031
ENSMUSG00000081614	Gm9436	stromal_basal	3.05363	4.29213	3.42601	0.000987087	0.00903446
ENSMUSG00000037369	Kdm6a	basal_adipocytes	1580.3	1.33048	0.234837	4.68288e-09	2.87425e-08
ENSMUSG00000037369	Kdm6a	endothelial_adipocytes	1580.3	1.44243	0.234223	2.06082e-10	1.35654e-09
ENSMUSG00000037369	Kdm6a	luminal-differentiated_adipocytes	1580.3	1.71043	0.233368	5.08688e-14	4.69683e-13
ENSMUSG00000037369	Kdm6a	luminal-progenitors_adipocytes	1580.3	1.10299	0.234085	7.94342e-07	3.85955e-06
ENSMUSG00000037369	Kdm6a	stromal_adipocytes	1580.3	1.13131	0.231457	4.77618e-07	2.10772e-06
ENSMUSG00000037358	Dipk2b	basal_adipocytes	177.808	2.73608	0.876644	0.000315932	0.00093907
ENSMUSG00000037358	Dipk2b	endothelial_adipocytes	177.808	3.39331	0.881231	1.1894e-05	4.38913e-05
ENSMUSG00000037358	Dipk2b	luminal-differentiated_basal	177.808	-2.87955	0.907636	3.12015e-05	0.0004689
ENSMUSG00000037358	Dipk2b	stromal_basal	177.808	-4.20954	0.897333	1.13684e-07	3.07131e-06
ENSMUSG00000037358	Dipk2b	luminal-differentiated_endothelial	177.808	-3.90065	0.861627	7.47105e-07	7.25108e-06
ENSMUSG00000037358	Dipk2b	luminal-progenitors_endothelial	177.808	-1.74394	0.940388	0.0033119	0.0159368
ENSMUSG00000037358	Dipk2b	stromal_endothelial	177.808	-4.89264	0.904283	1.18059e-09	2.63094e-08
ENSMUSG00000037358	Dipk2b	stromal_luminal-progenitors	177.808	-1.74602	1.05539	0.0016	0.0131033
ENSMUSG00000073274	Gm14636	basal_adipocytes	134.13	1.7124	0.556383	0.000591353	0.00167344
ENSMUSG00000073274	Gm14636	endothelial_adipocytes	134.13	2.1395	0.550806	2.21184e-05	7.8559e-05
ENSMUSG00000073274	Gm14636	luminal-differentiated_adipocytes	134.13	2.1011	0.558483	2.42788e-05	8.4148e-05
ENSMUSG00000073274	Gm14636	luminal-progenitors_adipocytes	134.13	2.28471	0.563503	6.80806e-06	2.86027e-05
ENSMUSG00000073274	Gm14636	stromal_adipocytes	134.13	1.25133	0.534605	0.00763064	0.0173051
ENSMUSG00000097497	Gm26652	basal_adipocytes	8.76029	2.61682	1.18612	0.00401625	0.00966897
ENSMUSG00000097497	Gm26652	endothelial_adipocytes	8.76029	3.18063	1.20268	0.000673147	0.0018855
ENSMUSG00000097497	Gm26652	luminal-differentiated_adipocytes	8.76029	2.97747	1.28136	0.00169883	0.00435296
ENSMUSG00000097497	Gm26652	luminal-progenitors_adipocytes	8.76029	2.06958	1.26761	0.0157267	0.0343121
ENSMUSG00000097497	Gm26652	stromal_adipocytes	8.76029	2.07948	1.20996	0.0143481	0.0306171
ENSMUSG00000037347	Chst7	basal_adipocytes	146.178	2.94874	0.786463	3.14478e-05	0.000110809
ENSMUSG00000037347	Chst7	endothelial_adipocytes	146.178	3.63908	0.794271	4.09842e-07	1.83464e-06
ENSMUSG00000037347	Chst7	luminal-progenitors_adipocytes	146.178	2.0766	0.842761	0.00193548	0.00517572
ENSMUSG00000037347	Chst7	luminal-differentiated_basal	146.178	-1.26723	0.870597	0.00829437	0.0462736
ENSMUSG00000037347	Chst7	luminal-differentiated_endothelial	146.178	-2.44193	0.839876	0.000369852	0.00198846
ENSMUSG00000037347	Chst7	stromal_endothelial	146.178	-1.94485	0.904166	0.00213674	0.00961238
ENSMUSG00000037341	Slc9a7	basal_adipocytes	78.6826	1.68661	0.727866	0.00604069	0.0139993
ENSMUSG00000037341	Slc9a7	luminal-differentiated_adipocytes	78.6826	3.4559	0.73709	2.39821e-07	1.08968e-06
ENSMUSG00000037341	Slc9a7	luminal-progenitors_adipocytes	78.6826	2.37168	0.754541	0.000207813	0.000675023
ENSMUSG00000037341	Slc9a7	stromal_adipocytes	78.6826	2.94185	0.739258	6.35332e-06	2.41472e-05
ENSMUSG00000037341	Slc9a7	luminal-differentiated_endothelial	78.6826	2.82064	0.684685	8.64468e-06	6.69943e-05
ENSMUSG00000037341	Slc9a7	luminal-progenitors_endothelial	78.6826	1.47419	0.748061	0.00341407	0.0163727
ENSMUSG00000037341	Slc9a7	stromal_endothelial	78.6826	2.3213	0.735381	0.000165426	0.00104812
ENSMUSG00000083033	Gm9083	basal_adipocytes	12.7624	1.69389	0.889307	0.0171871	0.0359359
ENSMUSG00000083033	Gm9083	luminal-differentiated_adipocytes	12.7624	3.42492	0.911044	1.30356e-05	4.70055e-05
ENSMUSG00000083033	Gm9083	stromal_adipocytes	12.7624	3.43328	0.908257	1.06585e-05	3.93648e-05
ENSMUSG00000083033	Gm9083	luminal-differentiated_endothelial	12.7624	2.37532	0.778596	0.000251177	0.00141323
ENSMUSG00000083033	Gm9083	stromal_endothelial	12.7624	2.41182	0.78129	0.000204224	0.00126682
ENSMUSG00000083033	Gm9083	luminal-progenitors_luminal-differentiated	12.7624	-1.73132	0.827456	0.00129151	0.010597
ENSMUSG00000083033	Gm9083	stromal_luminal-progenitors	12.7624	1.68957	0.903369	0.00107337	0.00962181
ENSMUSG00000060090	Rp2	basal_adipocytes	585.57	1.2156	0.334126	9.91262e-05	0.000321016
ENSMUSG00000060090	Rp2	luminal-differentiated_adipocytes	585.57	2.60119	0.333764	6.43046e-16	7.05065e-15
ENSMUSG00000060090	Rp2	luminal-progenitors_adipocytes	585.57	2.6714	0.331407	1.49149e-16	2.19832e-15
ENSMUSG00000060090	Rp2	stromal_adipocytes	585.57	1.24055	0.327727	6.16873e-05	0.000203871
ENSMUSG00000060090	Rp2	luminal-differentiated_basal	585.57	1.25974	0.358418	2.29587e-05	0.000356656
ENSMUSG00000060090	Rp2	luminal-progenitors_basal	585.57	1.22674	0.339722	9.87667e-06	0.00030218
ENSMUSG00000060090	Rp2	luminal-differentiated_endothelial	585.57	2.17154	0.325593	1.07725e-11	2.89524e-10
ENSMUSG00000060090	Rp2	luminal-progenitors_endothelial	585.57	2.18112	0.323561	3.02405e-12	1.84913e-10
ENSMUSG00000060090	Rp2	stromal_luminal-differentiated	585.57	-1.08055	0.402359	3.74673e-05	0.000601347
ENSMUSG00000060090	Rp2	stromal_luminal-progenitors	585.57	-1.20634	0.368601	1.64187e-05	0.000315025
ENSMUSG00000082855	Gm14537	luminal-differentiated_adipocytes	5.18516	1.93705	1.24084	0.0238198	0.0481643
ENSMUSG00000082855	Gm14537	luminal-progenitors_adipocytes	5.18516	2.66855	1.32709	0.0042613	0.0105652
ENSMUSG00000082855	Gm14537	stromal_adipocytes	5.18516	1.91654	1.22698	0.023341	0.0473532
ENSMUSG00000037315	Jade3	basal_adipocytes	229.089	1.50252	0.391257	3.7146e-05	0.000129551
ENSMUSG00000037315	Jade3	endothelial_adipocytes	229.089	2.00422	0.387628	5.29361e-08	2.65804e-07
ENSMUSG00000037315	Jade3	luminal-differentiated_adipocytes	229.089	1.64425	0.386363	5.16041e-06	1.97039e-05
ENSMUSG00000037315	Jade3	luminal-progenitors_adipocytes	229.089	1.83196	0.400014	6.7419e-07	3.31492e-06
ENSMUSG00000037315	Jade3	stromal_adipocytes	229.089	1.29367	0.38276	0.000271012	0.000809306
ENSMUSG00000023070	Rgn	luminal-differentiated_endothelial	3.20941	2.31681	1.84144	0.0119541	0.0401969
ENSMUSG00000031059	Ndufb11	basal_adipocytes	1238.35	-2.29504	0.176462	4.2381e-39	2.66709e-37
ENSMUSG00000031059	Ndufb11	endothelial_adipocytes	1238.35	-2.33868	0.176209	9.88174e-41	6.6638e-39
ENSMUSG00000031059	Ndufb11	luminal-differentiated_adipocytes	1238.35	-2.28583	0.177004	4.0814e-39	2.19615e-37
ENSMUSG00000031059	Ndufb11	luminal-progenitors_adipocytes	1238.35	-1.95382	0.178425	9.94138e-29	3.35201e-27
ENSMUSG00000031059	Ndufb11	stromal_adipocytes	1238.35	-2.13092	0.176915	2.78811e-34	1.01293e-32
ENSMUSG00000031060	Rbm10	endothelial_adipocytes	879.594	1.01797	0.162847	2.00335e-10	1.32183e-09
ENSMUSG00000031060	Rbm10	luminal-differentiated_adipocytes	879.594	1.02736	0.162445	1.48311e-10	9.67082e-10
ENSMUSG00000031060	Rbm10	stromal_adipocytes	879.594	1.26984	0.162995	2.57335e-15	2.64703e-14
ENSMUSG00000031066	Usp11	basal_adipocytes	232.586	1.61733	0.382167	6.74245e-06	2.64625e-05
ENSMUSG00000031066	Usp11	endothelial_adipocytes	232.586	1.00361	0.37218	0.00355863	0.00863941
ENSMUSG00000031066	Usp11	luminal-differentiated_adipocytes	232.586	2.28402	0.380932	2.30951e-10	1.47847e-09
ENSMUSG00000031066	Usp11	luminal-progenitors_adipocytes	232.586	1.84629	0.390012	3.16975e-07	1.63985e-06
ENSMUSG00000031066	Usp11	stromal_adipocytes	232.586	2.98456	0.376478	2.66245e-16	2.9675e-15
ENSMUSG00000031066	Usp11	stromal_basal	232.586	1.2051	0.415578	7.33008e-05	0.000968988
ENSMUSG00000031066	Usp11	luminal-differentiated_endothelial	232.586	1.1223	0.385656	0.000209229	0.0012013
ENSMUSG00000031066	Usp11	stromal_endothelial	232.586	1.91496	0.3508	1.10359e-08	1.98113e-07
ENSMUSG00000037217	Syn1	basal_adipocytes	23.9034	1.84151	1.03209	0.020336	0.0417427
ENSMUSG00000037217	Syn1	luminal-differentiated_adipocytes	23.9034	3.55604	1.10189	8.27199e-05	0.000265569
ENSMUSG00000037217	Syn1	luminal-progenitors_adipocytes	23.9034	5.7497	1.1382	3.68295e-09	2.4743e-08
ENSMUSG00000037217	Syn1	stromal_adipocytes	23.9034	4.3696	1.10747	2.60057e-06	1.04043e-05
ENSMUSG00000037217	Syn1	luminal-progenitors_basal	23.9034	2.89592	1.32437	4.42325e-05	0.00108024
ENSMUSG00000037217	Syn1	stromal_basal	23.9034	1.45234	1.14195	0.00690531	0.0442965
ENSMUSG00000037217	Syn1	luminal-differentiated_endothelial	23.9034	2.13805	1.04196	0.00302715	0.0125096
ENSMUSG00000037217	Syn1	luminal-progenitors_endothelial	23.9034	4.2461	1.0596	1.87489e-07	3.96266e-06
ENSMUSG00000037217	Syn1	stromal_endothelial	23.9034	3.02978	0.936085	0.000123472	0.00081054
ENSMUSG00000001131	Timp1	basal_adipocytes	71.1569	2.539	0.74621	0.000143224	0.000450607
ENSMUSG00000001131	Timp1	endothelial_adipocytes	71.1569	1.97041	0.760335	0.00217043	0.00551004
ENSMUSG00000001131	Timp1	luminal-progenitors_adipocytes	71.1569	2.37913	0.791445	0.00032511	0.00101781
ENSMUSG00000001131	Timp1	stromal_adipocytes	71.1569	3.72185	0.764412	7.70246e-08	3.75134e-07
ENSMUSG00000001131	Timp1	luminal-differentiated_basal	71.1569	-1.34182	0.743676	0.00354913	0.0238612
ENSMUSG00000001131	Timp1	stromal_endothelial	71.1569	1.29007	0.733261	0.00616538	0.0233261
ENSMUSG00000001131	Timp1	luminal-progenitors_luminal-differentiated	71.1569	1.12938	0.720223	0.00744108	0.0417974
ENSMUSG00000001131	Timp1	stromal_luminal-differentiated	71.1569	2.89476	0.665908	1.9949e-06	4.1634e-05
ENSMUSG00000001128	Cfp	basal_adipocytes	377.572	1.49193	0.639299	0.00643183	0.0148159
ENSMUSG00000001128	Cfp	luminal-differentiated_adipocytes	377.572	3.35457	0.644459	1.81876e-08	9.45965e-08
ENSMUSG00000001128	Cfp	luminal-progenitors_adipocytes	377.572	4.13969	0.635344	5.60651e-12	5.22261e-11
ENSMUSG00000001128	Cfp	stromal_adipocytes	377.572	1.27198	0.613224	0.0147334	0.0313348
ENSMUSG00000001128	Cfp	luminal-differentiated_basal	377.572	1.31783	0.723663	0.00345196	0.0233535
ENSMUSG00000001128	Cfp	luminal-progenitors_basal	377.572	1.94964	0.730494	2.71787e-05	0.000724896
ENSMUSG00000001128	Cfp	luminal-differentiated_endothelial	377.572	2.83806	0.620358	1.3574e-06	1.25538e-05
ENSMUSG00000001128	Cfp	luminal-progenitors_endothelial	377.572	3.48011	0.656833	1.05142e-09	3.91123e-08
ENSMUSG00000001128	Cfp	stromal_luminal-differentiated	377.572	-1.37378	0.859162	0.00131279	0.0134036
ENSMUSG00000001128	Cfp	stromal_luminal-progenitors	377.572	-2.41775	0.664714	7.30056e-06	0.000154743
ENSMUSG00000001134	Uxt	endothelial_adipocytes	104.252	-1.10736	0.362901	0.00101388	0.00274697
ENSMUSG00000086877	A230072C01Rik	stromal_endothelial	38.0822	-1.35978	0.600834	0.001413	0.00679599
ENSMUSG00000031079	Zfp300	basal_adipocytes	41.3791	4.10023	0.976967	1.06468e-06	4.67989e-06
ENSMUSG00000031079	Zfp300	endothelial_adipocytes	41.3791	3.77054	0.965495	5.62108e-06	2.17575e-05
ENSMUSG00000031079	Zfp300	luminal-differentiated_adipocytes	41.3791	3.75017	1.00571	1.28659e-05	4.64264e-05
ENSMUSG00000031079	Zfp300	luminal-progenitors_adipocytes	41.3791	3.5109	1.00408	3.73449e-05	0.000138441
ENSMUSG00000031079	Zfp300	stromal_adipocytes	41.3791	3.34489	1.00667	5.89258e-05	0.000195628
ENSMUSG00000051537	Gm5124	basal_adipocytes	40.578	16.777	1.10642	2.10193e-52	2.97724e-50
ENSMUSG00000051537	Gm5124	endothelial_adipocytes	40.578	17.3012	1.04338	1.39324e-62	3.29724e-60
ENSMUSG00000051537	Gm5124	luminal-differentiated_adipocytes	40.578	19.2261	1.01675	2.20381e-80	1.41116e-77
ENSMUSG00000051537	Gm5124	luminal-progenitors_adipocytes	40.578	20.2368	1.01779	5.40351e-89	5.02047e-86
ENSMUSG00000051537	Gm5124	stromal_adipocytes	40.578	19.8854	1.01071	6.46477e-87	3.6796e-84
ENSMUSG00000051537	Gm5124	luminal-differentiated_basal	40.578	1.52754	0.947286	0.00460257	0.0292726
ENSMUSG00000051537	Gm5124	luminal-progenitors_basal	40.578	2.61003	1.20832	4.88977e-05	0.00117389
ENSMUSG00000051537	Gm5124	stromal_basal	40.578	2.58786	0.957086	0.000261834	0.00290838
ENSMUSG00000051537	Gm5124	luminal-differentiated_endothelial	40.578	1.30197	0.876506	0.0146016	0.0476203
ENSMUSG00000051537	Gm5124	luminal-progenitors_endothelial	40.578	2.34874	0.804147	0.000142839	0.00117605
ENSMUSG00000051537	Gm5124	stromal_endothelial	40.578	2.17375	0.854493	0.000811574	0.00419833
ENSMUSG00000068122	Agtr2	basal_adipocytes	13.3098	3.18646	1.90942	0.00544397	0.0127386
ENSMUSG00000068122	Agtr2	endothelial_adipocytes	13.3098	4.88046	2.25624	0.000373448	0.00109111
ENSMUSG00000068122	Agtr2	luminal-differentiated_adipocytes	13.3098	4.96879	2.1694	0.000486056	0.00138035
ENSMUSG00000068122	Agtr2	luminal-progenitors_adipocytes	13.3098	16.1823	1.86789	1.03199e-18	1.85848e-17
ENSMUSG00000068122	Agtr2	stromal_adipocytes	13.3098	18.0588	1.84097	2.41516e-23	4.59581e-22
ENSMUSG00000068122	Agtr2	luminal-progenitors_basal	13.3098	10.7588	1.86442	3.10927e-09	2.11668e-07
ENSMUSG00000068122	Agtr2	stromal_basal	13.3098	12.5125	1.83929	2.55313e-12	1.86362e-10
ENSMUSG00000068122	Agtr2	luminal-progenitors_endothelial	13.3098	9.39101	1.86725	7.05046e-08	1.66597e-06
ENSMUSG00000068122	Agtr2	stromal_endothelial	13.3098	11.2144	1.83894	8.31569e-11	2.32329e-09
ENSMUSG00000068122	Agtr2	luminal-progenitors_luminal-differentiated	13.3098	9.62032	1.84862	5.83653e-08	1.88349e-06
ENSMUSG00000068122	Agtr2	stromal_luminal-differentiated	13.3098	11.2767	1.86025	6.86068e-11	3.01413e-09
ENSMUSG00000036782	Klhl13	endothelial_adipocytes	550.981	-1.00623	0.378495	0.00397663	0.00955169
ENSMUSG00000036782	Klhl13	stromal_adipocytes	550.981	1.33287	0.379252	0.000155986	0.000485334
ENSMUSG00000036782	Klhl13	endothelial_basal	550.981	-1.05724	0.578238	0.00029457	0.00776998
ENSMUSG00000036782	Klhl13	luminal-differentiated_endothelial	550.981	1.94547	0.38778	1.14506e-07	1.3217e-06
ENSMUSG00000036782	Klhl13	stromal_endothelial	550.981	2.48209	0.376028	1.8266e-11	5.75837e-10
ENSMUSG00000036782	Klhl13	stromal_luminal-progenitors	550.981	1.24685	0.436087	7.3292e-05	0.00108822
ENSMUSG00000080862	Gm14523	basal_adipocytes	3.84223	5.40217	2.3714	0.000181855	0.000562815
ENSMUSG00000080862	Gm14523	endothelial_adipocytes	3.84223	13.0558	1.96127	8.11015e-12	6.15773e-11
ENSMUSG00000080862	Gm14523	luminal-differentiated_adipocytes	3.84223	16.4597	1.8803	6.57185e-19	9.33064e-18
ENSMUSG00000080862	Gm14523	luminal-progenitors_adipocytes	3.84223	13.9556	1.95854	3.07124e-13	3.31234e-12
ENSMUSG00000080862	Gm14523	stromal_adipocytes	3.84223	16.2739	1.87943	1.44685e-18	1.94021e-17
ENSMUSG00000080862	Gm14523	endothelial_basal	3.84223	3.27753	2.96356	0.00128315	0.0263484
ENSMUSG00000080862	Gm14523	luminal-differentiated_basal	3.84223	9.05114	1.95207	2.29052e-07	6.0832e-06
ENSMUSG00000080862	Gm14523	luminal-progenitors_basal	3.84223	5.65225	2.95591	0.000218142	0.00398645
ENSMUSG00000080862	Gm14523	stromal_basal	3.84223	8.61181	2.11493	3.59432e-07	8.69146e-06
ENSMUSG00000036769	Wdr44	basal_adipocytes	576.402	1.95595	0.298444	1.7555e-11	1.4193e-10
ENSMUSG00000036769	Wdr44	endothelial_adipocytes	576.402	1.67451	0.300537	6.04551e-09	3.37092e-08
ENSMUSG00000036769	Wdr44	luminal-differentiated_adipocytes	576.402	2.69161	0.299937	2.83076e-20	4.48867e-19
ENSMUSG00000036769	Wdr44	luminal-progenitors_adipocytes	576.402	1.57451	0.30417	3.72431e-08	2.19572e-07
ENSMUSG00000036769	Wdr44	stromal_adipocytes	576.402	2.07872	0.300138	6.11802e-13	5.12932e-12
ENSMUSG00000079297	Gm2223	basal_adipocytes	542.35	1.73744	0.494584	0.000124779	0.000396621
ENSMUSG00000079297	Gm2223	endothelial_adipocytes	542.35	1.16006	0.483313	0.00704268	0.0161316
ENSMUSG00000079297	Gm2223	luminal-differentiated_adipocytes	542.35	1.75598	0.49146	7.58922e-05	0.000245247
ENSMUSG00000079297	Gm2223	stromal_adipocytes	542.35	1.74002	0.492358	8.57218e-05	0.000277151
ENSMUSG00000087491	Gm14552	basal_adipocytes	6.75772	3.96878	2.5489	0.00315269	0.00776238
ENSMUSG00000087491	Gm14552	endothelial_adipocytes	6.75772	4.12644	2.61495	0.00276739	0.00687925
ENSMUSG00000087491	Gm14552	luminal-differentiated_adipocytes	6.75772	16.7358	2.27397	5.35899e-14	4.9374e-13
ENSMUSG00000087491	Gm14552	luminal-progenitors_adipocytes	6.75772	15.2285	2.28592	6.55004e-12	6.06102e-11
ENSMUSG00000087491	Gm14552	stromal_adipocytes	6.75772	2.70324	2.24642	0.0199646	0.0411651
ENSMUSG00000087491	Gm14552	luminal-differentiated_basal	6.75772	9.49986	2.6055	4.8243e-06	8.93541e-05
ENSMUSG00000087491	Gm14552	luminal-progenitors_basal	6.75772	7.86993	3.03514	8.20961e-05	0.00180504
ENSMUSG00000087491	Gm14552	luminal-differentiated_endothelial	6.75772	8.80555	2.83075	4.43826e-06	3.65757e-05
ENSMUSG00000087491	Gm14552	luminal-progenitors_endothelial	6.75772	7.48439	3.01012	7.8107e-05	0.000708298
ENSMUSG00000087491	Gm14552	stromal_luminal-differentiated	6.75772	-10.8379	2.46041	2.69069e-07	6.56602e-06
ENSMUSG00000087491	Gm14552	stromal_luminal-progenitors	6.75772	-9.78632	2.54516	6.46486e-06	0.000139664
ENSMUSG00000086757	Gm2309	luminal-progenitors_adipocytes	6.08138	-10.0058	3.03051	1.61915e-05	6.39655e-05
ENSMUSG00000086757	Gm2309	stromal_adipocytes	6.08138	-11.4418	2.81606	2.43793e-06	9.79187e-06
ENSMUSG00000086757	Gm2309	endothelial_basal	6.08138	-4.28425	4.0085	0.00127952	0.0262946
ENSMUSG00000086757	Gm2309	luminal-differentiated_basal	6.08138	-3.95693	3.69314	0.00127135	0.010717
ENSMUSG00000086757	Gm2309	luminal-progenitors_basal	6.08138	-15.6858	2.56865	1.28945e-10	1.09109e-08
ENSMUSG00000086757	Gm2309	stromal_basal	6.08138	-16.5857	2.55208	8.54098e-12	5.62317e-10
ENSMUSG00000086757	Gm2309	luminal-progenitors_endothelial	6.08138	-5.07642	3.74342	0.00110307	0.00647164
ENSMUSG00000086757	Gm2309	stromal_endothelial	6.08138	-6.34006	3.50214	0.000248464	0.00149957
ENSMUSG00000086757	Gm2309	luminal-progenitors_luminal-differentiated	6.08138	-4.83388	3.97811	0.00119828	0.00995517
ENSMUSG00000086757	Gm2309	stromal_luminal-differentiated	6.08138	-6.71481	3.65045	0.000273735	0.00346116
ENSMUSG00000031093	Dock11	basal_adipocytes	945.911	1.19997	0.558352	0.0128472	0.0276657
ENSMUSG00000031093	Dock11	luminal-differentiated_adipocytes	945.911	2.69224	0.572255	2.46553e-07	1.11829e-06
ENSMUSG00000031093	Dock11	luminal-progenitors_adipocytes	945.911	2.30732	0.573387	7.72514e-06	3.21275e-05
ENSMUSG00000031093	Dock11	stromal_adipocytes	945.911	2.41541	0.569574	2.62365e-06	1.04917e-05
ENSMUSG00000031093	Dock11	luminal-differentiated_basal	945.911	1.0103	0.634381	0.00729649	0.0419512
ENSMUSG00000031093	Dock11	luminal-differentiated_endothelial	945.911	2.58929	0.55238	8.39101e-07	8.0509e-06
ENSMUSG00000031093	Dock11	luminal-progenitors_endothelial	945.911	2.05554	0.566546	2.27675e-05	0.000249943
ENSMUSG00000031093	Dock11	stromal_endothelial	945.911	2.32366	0.567562	8.11096e-06	7.37464e-05
ENSMUSG00000017057	Il13ra1	basal_adipocytes	955.053	4.045	0.399296	2.74238e-25	7.39375e-24
ENSMUSG00000017057	Il13ra1	endothelial_adipocytes	955.053	3.50658	0.397353	1.7577e-19	2.73704e-18
ENSMUSG00000017057	Il13ra1	luminal-differentiated_adipocytes	955.053	5.18823	0.401935	1.61347e-39	8.92564e-38
ENSMUSG00000017057	Il13ra1	luminal-progenitors_adipocytes	955.053	3.99523	0.401026	2.31218e-24	6.21686e-23
ENSMUSG00000017057	Il13ra1	stromal_adipocytes	955.053	4.64532	0.402912	3.1173e-32	1.01841e-30
ENSMUSG00000017057	Il13ra1	luminal-differentiated_endothelial	955.053	1.54425	0.411678	1.28675e-05	9.63104e-05
ENSMUSG00000016239	Lonrf3	basal_adipocytes	184.996	-1.56666	0.450052	0.000148301	0.000465608
ENSMUSG00000016239	Lonrf3	endothelial_adipocytes	184.996	-1.31231	0.442685	0.00107558	0.0028991
ENSMUSG00000016239	Lonrf3	luminal-differentiated_adipocytes	184.996	-1.66957	0.445157	4.2428e-05	0.000142128
ENSMUSG00000016239	Lonrf3	stromal_adipocytes	184.996	-1.93805	0.449424	2.67026e-06	1.06698e-05
ENSMUSG00000016239	Lonrf3	stromal_luminal-progenitors	184.996	-1.02487	0.498835	0.0013119	0.0112507
ENSMUSG00000006373	Pgrmc1	luminal-differentiated_adipocytes	1873.39	-1.43374	0.188839	1.05885e-14	1.03989e-13
ENSMUSG00000006373	Pgrmc1	stromal_adipocytes	1873.39	-1.11424	0.188081	1.50754e-09	8.95467e-09
ENSMUSG00000006373	Pgrmc1	luminal-differentiated_endothelial	1873.39	-1.34687	0.195012	3.01879e-13	1.0724e-11
ENSMUSG00000059708	Akap17b	luminal-differentiated_adipocytes	238.928	1.20349	0.441513	0.00282241	0.00693034
ENSMUSG00000059708	Akap17b	luminal-differentiated_endothelial	238.928	1.35544	0.506004	0.000457943	0.00239961
ENSMUSG00000037636	Slc25a43	basal_adipocytes	14.321	3.83937	1.04034	1.23231e-05	4.63551e-05
ENSMUSG00000037636	Slc25a43	endothelial_adipocytes	14.321	3.73125	1.04053	1.91667e-05	6.87272e-05
ENSMUSG00000037636	Slc25a43	luminal-differentiated_adipocytes	14.321	5.40946	1.07842	1.35929e-08	7.18881e-08
ENSMUSG00000037636	Slc25a43	luminal-progenitors_adipocytes	14.321	5.7495	1.12142	2.44887e-09	1.68762e-08
ENSMUSG00000037636	Slc25a43	stromal_adipocytes	14.321	4.32022	1.09311	2.65108e-06	1.05964e-05
ENSMUSG00000016319	Slc25a5	basal_adipocytes	3483.06	-1.49031	0.19578	8.10413e-15	9.37539e-14
ENSMUSG00000016319	Slc25a5	endothelial_adipocytes	3483.06	-1.99031	0.195243	5.06122e-25	1.17235e-23
ENSMUSG00000016319	Slc25a5	luminal-differentiated_adipocytes	3483.06	-1.34854	0.194172	1.44815e-12	1.15622e-11
ENSMUSG00000016319	Slc25a5	luminal-progenitors_adipocytes	3483.06	-1.30257	0.196304	7.2232e-12	6.65447e-11
ENSMUSG00000016319	Slc25a5	stromal_adipocytes	3483.06	-1.64072	0.195189	9.51169e-18	1.19131e-16
ENSMUSG00000006423	C330007P06Rik	basal_adipocytes	942.46	-1.73822	0.193172	7.08704e-20	1.28283e-18
ENSMUSG00000006423	C330007P06Rik	endothelial_adipocytes	942.46	-1.66593	0.193055	1.44421e-18	2.09418e-17
ENSMUSG00000006423	C330007P06Rik	luminal-differentiated_adipocytes	942.46	-1.99467	0.193282	8.31825e-26	1.93863e-24
ENSMUSG00000006423	C330007P06Rik	luminal-progenitors_adipocytes	942.46	-1.41897	0.195262	6.8727e-14	7.89778e-13
ENSMUSG00000006423	C330007P06Rik	stromal_adipocytes	942.46	-2.31078	0.193475	8.7958e-34	3.14208e-32
ENSMUSG00000016308	Ube2a	basal_adipocytes	472.01	-1.25766	0.276292	1.80917e-06	7.70765e-06
ENSMUSG00000016308	Ube2a	endothelial_adipocytes	472.01	-1.35315	0.274992	2.72251e-07	1.24857e-06
ENSMUSG00000016308	Ube2a	luminal-differentiated_adipocytes	472.01	-1.24477	0.271476	1.99473e-06	8.07636e-06
ENSMUSG00000016308	Ube2a	stromal_adipocytes	472.01	-1.43131	0.273514	5.09175e-08	2.5343e-07
ENSMUSG00000050379	Septin6	endothelial_adipocytes	453.509	-1.87569	0.420714	1.88821e-06	7.77539e-06
ENSMUSG00000050379	Septin6	stromal_adipocytes	453.509	1.5844	0.412231	3.04544e-05	0.000105409
ENSMUSG00000050379	Septin6	luminal-differentiated_basal	453.509	1.08991	0.477902	0.00103985	0.0090521
ENSMUSG00000050379	Septin6	luminal-progenitors_basal	453.509	1.51684	0.422172	6.80554e-06	0.000218642
ENSMUSG00000050379	Septin6	stromal_basal	453.509	2.38343	0.406532	1.72403e-09	6.81033e-08
ENSMUSG00000050379	Septin6	luminal-differentiated_endothelial	453.509	2.49559	0.408519	4.29803e-10	8.10645e-09
ENSMUSG00000050379	Septin6	luminal-progenitors_endothelial	453.509	2.90475	0.412274	9.27424e-14	7.73851e-12
ENSMUSG00000050379	Septin6	stromal_endothelial	453.509	3.5877	0.407092	2.79883e-19	3.3693e-17
ENSMUSG00000079641	Rpl39	basal_adipocytes	2585.26	-1.33094	0.337579	2.64843e-05	9.4547e-05
ENSMUSG00000079641	Rpl39	endothelial_adipocytes	2585.26	-2.08716	0.335159	1.11349e-10	7.51493e-10
ENSMUSG00000079641	Rpl39	luminal-differentiated_endothelial	2585.26	1.52901	0.356936	1.42894e-06	1.31464e-05
ENSMUSG00000079641	Rpl39	luminal-progenitors_endothelial	2585.26	1.88397	0.333962	2.79126e-09	9.51444e-08
ENSMUSG00000065642	Snora69	basal_adipocytes	108.146	-2.15709	0.393408	1.2797e-08	7.42908e-08
ENSMUSG00000065642	Snora69	endothelial_adipocytes	108.146	-2.4185	0.391217	1.59083e-10	1.05911e-09
ENSMUSG00000065642	Snora69	luminal-differentiated_adipocytes	108.146	-2.46978	0.399235	6.32419e-11	4.26941e-10
ENSMUSG00000065642	Snora69	luminal-progenitors_adipocytes	108.146	-2.93584	0.406478	9.84967e-14	1.11502e-12
ENSMUSG00000065642	Snora69	stromal_adipocytes	108.146	-2.24351	0.397605	2.14896e-09	1.25464e-08
ENSMUSG00000036572	Upf3b	stromal_adipocytes	508.196	-1.31559	0.301782	4.71561e-06	1.82504e-05
ENSMUSG00000016427	Ndufa1	basal_adipocytes	512.311	-2.34184	0.292902	4.49661e-16	5.85519e-15
ENSMUSG00000016427	Ndufa1	endothelial_adipocytes	512.311	-2.44397	0.29275	1.94054e-17	2.52754e-16
ENSMUSG00000016427	Ndufa1	luminal-differentiated_adipocytes	512.311	-2.42502	0.296486	2.93982e-17	3.6166e-16
ENSMUSG00000016427	Ndufa1	luminal-progenitors_adipocytes	512.311	-2.14717	0.297665	8.43436e-14	9.62622e-13
ENSMUSG00000016427	Ndufa1	stromal_adipocytes	512.311	-2.42061	0.295643	3.22883e-17	3.8681e-16
ENSMUSG00000064137	Rhox8	endothelial_adipocytes	8.03622	-2.58365	0.874991	0.000509841	0.00145604
ENSMUSG00000064137	Rhox8	stromal_adipocytes	8.03622	-2.75719	0.921827	0.000261943	0.000784696
ENSMUSG00000036502	Tmem255a	basal_adipocytes	82.5086	1.94249	0.818036	0.00449613	0.0107185
ENSMUSG00000036502	Tmem255a	endothelial_adipocytes	82.5086	2.48298	0.812677	0.000394932	0.00114947
ENSMUSG00000036502	Tmem255a	luminal-differentiated_basal	82.5086	-2.96891	0.820098	7.27977e-06	0.000130813
ENSMUSG00000036502	Tmem255a	stromal_basal	82.5086	-1.46847	1.02731	0.00465265	0.0323634
ENSMUSG00000036502	Tmem255a	luminal-differentiated_endothelial	82.5086	-3.81551	0.788958	2.00865e-07	2.20049e-06
ENSMUSG00000036502	Tmem255a	stromal_endothelial	82.5086	-2.43956	0.857441	0.000385898	0.00220752
ENSMUSG00000036502	Tmem255a	luminal-progenitors_luminal-differentiated	82.5086	1.93482	0.881728	0.000807704	0.00723135
ENSMUSG00000016534	Lamp2	basal_adipocytes	4724.24	-1.0636	0.19357	1.57629e-08	9.02203e-08
ENSMUSG00000016534	Lamp2	endothelial_adipocytes	4724.24	-1.10421	0.192627	4.30493e-09	2.44274e-08
ENSMUSG00000016534	Lamp2	stromal_adipocytes	4724.24	-1.21683	0.192185	1.01131e-10	6.76843e-10
ENSMUSG00000001986	Gria3	basal_adipocytes	132.295	20.9678	1.06586	6.94799e-87	7.41495e-84
ENSMUSG00000001986	Gria3	endothelial_adipocytes	132.295	21.4148	1.06528	4.11664e-91	6.0747e-88
ENSMUSG00000001986	Gria3	luminal-differentiated_adipocytes	132.295	20.7669	1.06633	3.24614e-85	2.77145e-82
ENSMUSG00000001986	Gria3	luminal-progenitors_adipocytes	132.295	20.2986	1.07232	6.0575e-81	3.79896e-78
ENSMUSG00000001986	Gria3	stromal_adipocytes	132.295	22.3064	1.06095	4.54368e-99	4.84905e-96
ENSMUSG00000025860	Xiap	endothelial_adipocytes	2581.21	1.29997	0.218928	9.56449e-10	5.86781e-09
ENSMUSG00000025860	Xiap	stromal_basal	2581.21	-1.57851	0.2206	1.6084e-13	1.51822e-11
ENSMUSG00000025860	Xiap	luminal-differentiated_endothelial	2581.21	-1.46976	0.223965	4.89487e-12	1.40237e-10
ENSMUSG00000025860	Xiap	luminal-progenitors_endothelial	2581.21	-1.15564	0.226647	2.1104e-08	5.71758e-07
ENSMUSG00000025860	Xiap	stromal_endothelial	2581.21	-2.01616	0.217147	7.55616e-21	1.13843e-18
ENSMUSG00000005696	Sh2d1a	stromal_endothelial	5.89337	2.27354	2.26577	0.0130224	0.0433045
ENSMUSG00000016150	Tenm1	endothelial_adipocytes	26.5272	1.87907	1.11361	0.0226143	0.0460584
ENSMUSG00000016150	Tenm1	luminal-progenitors_endothelial	26.5272	-2.47517	1.29396	0.00108907	0.0064083
ENSMUSG00000045284	Dcaf12l1	luminal-progenitors_adipocytes	31.1187	1.60789	0.856526	0.0128192	0.0285877
ENSMUSG00000045284	Dcaf12l1	stromal_adipocytes	31.1187	2.12025	0.848775	0.00191863	0.00490585
ENSMUSG00000045284	Dcaf12l1	stromal_basal	31.1187	2.11378	0.965833	0.000801779	0.00761415
ENSMUSG00000045284	Dcaf12l1	luminal-progenitors_luminal-differentiated	31.1187	1.23665	0.846038	0.00826142	0.0452765
ENSMUSG00000045284	Dcaf12l1	stromal_luminal-differentiated	31.1187	1.89658	1.08362	0.000965366	0.0103404
ENSMUSG00000037086	Prr32	basal_adipocytes	3.28198	-12.6888	6.0868	0.000322645	0.000957134
ENSMUSG00000037086	Prr32	endothelial_adipocytes	3.28198	-12.787	5.85029	0.000235928	0.000713846
ENSMUSG00000037086	Prr32	luminal-differentiated_adipocytes	3.28198	-12.3599	5.99605	0.00039965	0.00114807
ENSMUSG00000037086	Prr32	luminal-progenitors_adipocytes	3.28198	-12.2644	5.79225	0.000311463	0.000979117
ENSMUSG00000037086	Prr32	stromal_adipocytes	3.28198	-13.4041	5.63683	0.000230676	0.000696816
ENSMUSG00000031099	Smarca1	basal_adipocytes	136.538	9.99498	0.989789	1.43533e-24	3.65803e-23
ENSMUSG00000031099	Smarca1	endothelial_adipocytes	136.538	9.77239	0.984471	1.03679e-23	2.193e-22
ENSMUSG00000031099	Smarca1	luminal-differentiated_adipocytes	136.538	8.14494	1.04452	4.09791e-17	4.9788e-16
ENSMUSG00000031099	Smarca1	luminal-progenitors_adipocytes	136.538	12.0093	0.977525	4.5089e-35	2.11027e-33
ENSMUSG00000031099	Smarca1	stromal_adipocytes	136.538	12.0265	0.977246	3.57939e-35	1.3562e-33
ENSMUSG00000031099	Smarca1	luminal-progenitors_endothelial	136.538	1.4448	0.872695	0.00721226	0.0299237
ENSMUSG00000031099	Smarca1	stromal_endothelial	136.538	1.62078	0.961898	0.00712691	0.0264105
ENSMUSG00000031099	Smarca1	luminal-progenitors_luminal-differentiated	136.538	2.9519	0.913705	1.11835e-05	0.00019033
ENSMUSG00000031099	Smarca1	stromal_luminal-differentiated	136.538	3.41704	0.888728	1.08025e-05	0.000194817
ENSMUSG00000068014	Gm14648	basal_adipocytes	36.2988	5.85253	1.20782	2.20938e-09	1.41296e-08
ENSMUSG00000068014	Gm14648	endothelial_adipocytes	36.2988	5.52529	1.1994	1.19397e-08	6.41371e-08
ENSMUSG00000068014	Gm14648	luminal-differentiated_adipocytes	36.2988	4.74118	1.11147	8.29222e-07	3.53569e-06
ENSMUSG00000068014	Gm14648	stromal_adipocytes	36.2988	4.99245	1.14374	2.43316e-07	1.11326e-06
ENSMUSG00000068014	Gm14648	luminal-progenitors_basal	36.2988	-4.11843	1.17746	2.10774e-06	7.69773e-05
ENSMUSG00000068014	Gm14648	luminal-progenitors_endothelial	36.2988	-3.35676	1.01904	9.95579e-06	0.000125787
ENSMUSG00000068014	Gm14648	luminal-progenitors_luminal-differentiated	36.2988	-2.27006	1.00694	0.000418141	0.00420159
ENSMUSG00000068014	Gm14648	stromal_luminal-progenitors	36.2988	2.62879	1.09985	0.000145535	0.0019228
ENSMUSG00000037005	Xpnpep2	basal_adipocytes	156.252	2.20434	1.09418	0.00910156	0.0202782
ENSMUSG00000037005	Xpnpep2	luminal-progenitors_adipocytes	156.252	3.27591	1.17329	0.000384389	0.00118302
ENSMUSG00000037005	Xpnpep2	stromal_adipocytes	156.252	5.43355	1.22503	1.21148e-07	5.76322e-07
ENSMUSG00000037005	Xpnpep2	stromal_basal	156.252	1.82861	1.32132	0.00457699	0.03196
ENSMUSG00000037005	Xpnpep2	stromal_endothelial	156.252	3.47558	1.06344	8.41682e-05	0.000579157
ENSMUSG00000037005	Xpnpep2	luminal-progenitors_luminal-differentiated	156.252	1.95142	1.1909	0.00191891	0.0144687
ENSMUSG00000037005	Xpnpep2	stromal_luminal-differentiated	156.252	4.8765	1.11312	9.08177e-07	2.03234e-05
ENSMUSG00000031101	Sash3	basal_adipocytes	292.561	3.64111	0.85736	1.9456e-06	8.24499e-06
ENSMUSG00000031101	Sash3	luminal-differentiated_adipocytes	292.561	5.43313	0.898184	3.91648e-11	2.70094e-10
ENSMUSG00000031101	Sash3	luminal-progenitors_adipocytes	292.561	4.3208	0.887367	5.81352e-08	3.33268e-07
ENSMUSG00000031101	Sash3	stromal_adipocytes	292.561	5.11505	0.912901	3.66516e-10	2.32538e-09
ENSMUSG00000031101	Sash3	endothelial_basal	292.561	-2.37245	1.19272	0.000326867	0.00848492
ENSMUSG00000031101	Sash3	luminal-differentiated_endothelial	292.561	4.20439	0.833657	4.16938e-08	5.30239e-07
ENSMUSG00000031101	Sash3	luminal-progenitors_endothelial	292.561	2.96505	0.898362	1.91962e-05	0.000218628
ENSMUSG00000031101	Sash3	stromal_endothelial	292.561	3.9138	0.830698	2.80376e-07	3.6801e-06
ENSMUSG00000036985	Zdhhc9	basal_adipocytes	856.472	1.81901	0.258941	6.58783e-13	6.2984e-12
ENSMUSG00000036985	Zdhhc9	endothelial_adipocytes	856.472	1.19076	0.258342	1.57138e-06	6.53725e-06
ENSMUSG00000036985	Zdhhc9	luminal-differentiated_adipocytes	856.472	1.69105	0.258548	1.39235e-11	9.99499e-11
ENSMUSG00000036985	Zdhhc9	luminal-progenitors_adipocytes	856.472	1.63784	0.262269	6.53222e-11	5.41531e-10
ENSMUSG00000036985	Zdhhc9	stromal_adipocytes	856.472	1.92422	0.259463	1.93634e-14	1.85404e-13
ENSMUSG00000063785	Utp14a	basal_adipocytes	658.619	1.23494	0.21814	5.12045e-09	3.12411e-08
ENSMUSG00000063785	Utp14a	luminal-differentiated_adipocytes	658.619	1.77219	0.216751	5.85172e-17	6.99067e-16
ENSMUSG00000063785	Utp14a	luminal-progenitors_adipocytes	658.619	1.17762	0.218766	2.05641e-08	1.25394e-07
ENSMUSG00000063785	Utp14a	stromal_adipocytes	658.619	1.12118	0.215191	8.96774e-08	4.32726e-07
ENSMUSG00000031103	Elf4	basal_adipocytes	1032.62	3.00405	0.447802	5.07272e-12	4.34686e-11
ENSMUSG00000031103	Elf4	endothelial_adipocytes	1032.62	2.36979	0.453838	4.13301e-08	2.1005e-07
ENSMUSG00000031103	Elf4	luminal-differentiated_adipocytes	1032.62	4.0035	0.454246	1.40459e-19	2.11872e-18
ENSMUSG00000031103	Elf4	luminal-progenitors_adipocytes	1032.62	3.33729	0.452695	2.91032e-14	3.48655e-13
ENSMUSG00000031103	Elf4	stromal_adipocytes	1032.62	3.87676	0.454848	1.30703e-18	1.75824e-17
ENSMUSG00000031103	Elf4	luminal-differentiated_endothelial	1032.62	1.43627	0.506059	0.000285272	0.00158085
ENSMUSG00000031103	Elf4	stromal_endothelial	1032.62	1.27412	0.515531	0.000732068	0.00382758
ENSMUSG00000036932	Aifm1	basal_adipocytes	916.01	-2.04789	0.214222	4.04549e-22	8.54223e-21
ENSMUSG00000036932	Aifm1	endothelial_adipocytes	916.01	-2.25096	0.213829	1.7783e-26	4.51066e-25
ENSMUSG00000036932	Aifm1	luminal-differentiated_adipocytes	916.01	-2.55434	0.215342	1.852e-33	7.22558e-32
ENSMUSG00000036932	Aifm1	luminal-progenitors_adipocytes	916.01	-2.07234	0.216571	1.6878e-22	3.94964e-21
ENSMUSG00000036932	Aifm1	stromal_adipocytes	916.01	-2.43239	0.215012	1.39053e-30	4.2099e-29
ENSMUSG00000031104	Rab33a	basal_adipocytes	4.14296	-3.28597	2.06194	0.00551917	0.0128969
ENSMUSG00000031104	Rab33a	endothelial_adipocytes	4.14296	-2.68181	1.91022	0.014097	0.030148
ENSMUSG00000031104	Rab33a	luminal-differentiated_adipocytes	4.14296	-2.73283	1.98808	0.0166407	0.0349017
ENSMUSG00000031107	Rbmx2	luminal-progenitors_adipocytes	133.323	1.04245	0.416847	0.00457678	0.0112584
ENSMUSG00000031107	Rbmx2	luminal-progenitors_endothelial	133.323	1.17541	0.447804	0.000666036	0.00425452
ENSMUSG00000031107	Rbmx2	stromal_luminal-progenitors	133.323	-1.40382	0.474882	5.17444e-05	0.000816515
ENSMUSG00000031111	Igsf1	basal_adipocytes	10.7021	15.5337	1.70101	2.58043e-20	4.81024e-19
ENSMUSG00000031111	Igsf1	endothelial_adipocytes	10.7021	17.3584	1.62837	2.23646e-27	6.08501e-26
ENSMUSG00000031111	Igsf1	luminal-progenitors_adipocytes	10.7021	6.80462	2.0286	6.37326e-06	2.68886e-05
ENSMUSG00000031111	Igsf1	stromal_adipocytes	10.7021	19.6133	1.60166	3.28461e-35	1.2482e-33
ENSMUSG00000031111	Igsf1	luminal-differentiated_basal	10.7021	-16.2724	1.69236	1.07743e-22	4.77808e-20
ENSMUSG00000031111	Igsf1	luminal-progenitors_basal	10.7021	-7.68763	1.74964	1.97344e-06	7.26244e-05
ENSMUSG00000031111	Igsf1	stromal_basal	10.7021	1.83069	1.71997	0.00770915	0.0480243
ENSMUSG00000031111	Igsf1	luminal-differentiated_endothelial	10.7021	-18.1921	1.61614	2.76838e-30	1.14366e-27
ENSMUSG00000031111	Igsf1	luminal-progenitors_endothelial	10.7021	-9.5691	1.60275	6.37501e-10	2.46695e-08
ENSMUSG00000031111	Igsf1	luminal-progenitors_luminal-differentiated	10.7021	8.45512	1.81394	3.84335e-07	9.86259e-06
ENSMUSG00000031111	Igsf1	stromal_luminal-differentiated	10.7021	20.4171	1.59567	1.46438e-38	2.04086e-35
ENSMUSG00000031111	Igsf1	stromal_luminal-progenitors	10.7021	11.9042	1.56724	1.45917e-14	1.55893e-12
ENSMUSG00000083754	Gm7803	luminal-differentiated_adipocytes	3.85379	1.99867	1.2698	0.0219232	0.0446501
ENSMUSG00000031112	Stk26	basal_adipocytes	118.211	3.20654	0.918461	6.09269e-05	0.000204981
ENSMUSG00000031112	Stk26	endothelial_adipocytes	118.211	2.76883	0.928374	0.00040585	0.00117838
ENSMUSG00000031112	Stk26	luminal-differentiated_adipocytes	118.211	2.24254	0.967318	0.00290437	0.00711181
ENSMUSG00000031112	Stk26	luminal-progenitors_adipocytes	118.211	4.83531	0.973204	1.76139e-08	1.08087e-07
ENSMUSG00000031112	Stk26	stromal_adipocytes	118.211	5.02453	0.985564	6.55238e-09	3.62006e-08
ENSMUSG00000031112	Stk26	luminal-progenitors_endothelial	118.211	1.27601	0.799844	0.0100744	0.0389056
ENSMUSG00000031112	Stk26	stromal_endothelial	118.211	1.59231	0.891803	0.00550682	0.0212536
ENSMUSG00000031112	Stk26	luminal-progenitors_luminal-differentiated	118.211	1.76674	0.829675	0.00114936	0.00965654
ENSMUSG00000031112	Stk26	stromal_luminal-differentiated	118.211	2.07534	1.04038	0.000550788	0.00644453
ENSMUSG00000036131	Frmd7	basal_adipocytes	17.7475	10.531	1.50635	5.026e-13	4.86144e-12
ENSMUSG00000036131	Frmd7	endothelial_adipocytes	17.7475	9.58879	1.54849	5.42511e-11	3.78145e-10
ENSMUSG00000036131	Frmd7	luminal-progenitors_adipocytes	17.7475	11.6917	1.47374	6.62197e-16	9.13242e-15
ENSMUSG00000036131	Frmd7	stromal_adipocytes	17.7475	14.6286	1.41815	2.29694e-25	5.04126e-24
ENSMUSG00000036131	Frmd7	luminal-differentiated_basal	17.7475	-7.96705	1.47809	4.58421e-09	1.82314e-07
ENSMUSG00000036131	Frmd7	stromal_basal	17.7475	2.65529	1.55073	0.00149542	0.0128372
ENSMUSG00000036131	Frmd7	luminal-differentiated_endothelial	17.7475	-6.24367	1.61948	2.30803e-07	2.49643e-06
ENSMUSG00000036131	Frmd7	stromal_endothelial	17.7475	3.80915	1.33265	0.000160321	0.00101973
ENSMUSG00000036131	Frmd7	luminal-progenitors_luminal-differentiated	17.7475	9.25179	1.38925	1.38881e-11	9.34424e-10
ENSMUSG00000036131	Frmd7	stromal_luminal-differentiated	17.7475	12.0999	1.34882	3.57992e-20	5.79392e-18
ENSMUSG00000081350	Gm5388	basal_adipocytes	5.07863	-2.59118	1.17403	0.00411671	0.00989131
ENSMUSG00000081350	Gm5388	endothelial_adipocytes	5.07863	-3.41808	1.25799	0.000413032	0.00119743
ENSMUSG00000081350	Gm5388	luminal-differentiated_adipocytes	5.07863	-4.23954	1.3416	6.86996e-05	0.000223612
ENSMUSG00000081350	Gm5388	stromal_adipocytes	5.07863	-4.37054	1.40962	5.34439e-05	0.000178539
ENSMUSG00000081350	Gm5388	stromal_luminal-progenitors	5.07863	-1.38274	1.36484	0.00766465	0.0447399
ENSMUSG00000062184	Hs6st2	basal_adipocytes	68.9462	12.138	1.10126	1.46451e-28	4.75418e-27
ENSMUSG00000062184	Hs6st2	endothelial_adipocytes	68.9462	10.2807	1.10791	6.20442e-21	1.07638e-19
ENSMUSG00000062184	Hs6st2	luminal-differentiated_adipocytes	68.9462	9.74109	1.14882	7.37041e-19	1.0401e-17
ENSMUSG00000062184	Hs6st2	luminal-progenitors_adipocytes	68.9462	11.9572	1.12348	7.46674e-27	2.27043e-25
ENSMUSG00000062184	Hs6st2	stromal_adipocytes	68.9462	10.5846	1.11382	4.76217e-22	8.23589e-21
ENSMUSG00000031119	Gpc4	basal_adipocytes	1180.67	-1.45893	0.322226	1.81539e-06	7.73282e-06
ENSMUSG00000031119	Gpc4	endothelial_adipocytes	1180.67	-1.49785	0.321144	8.52853e-07	3.67228e-06
ENSMUSG00000031119	Gpc4	luminal-differentiated_adipocytes	1180.67	-2.93041	0.32226	1.00402e-20	1.65482e-19
ENSMUSG00000031119	Gpc4	luminal-progenitors_adipocytes	1180.67	-1.12918	0.320186	0.000132657	0.00044675
ENSMUSG00000031119	Gpc4	luminal-differentiated_basal	1180.67	-1.36726	0.340795	4.55883e-06	8.50402e-05
ENSMUSG00000031119	Gpc4	luminal-differentiated_endothelial	1180.67	-1.32119	0.35056	8.72955e-06	6.75294e-05
ENSMUSG00000031119	Gpc4	luminal-progenitors_luminal-differentiated	1180.67	1.6715	0.320153	3.73462e-08	1.25465e-06
ENSMUSG00000031119	Gpc4	stromal_luminal-differentiated	1180.67	2.08929	0.324752	2.64504e-11	1.23105e-09
ENSMUSG00000055653	Gpc3	basal_adipocytes	2935.53	6.15465	1.09333	1.94671e-11	1.56698e-10
ENSMUSG00000055653	Gpc3	endothelial_adipocytes	2935.53	6.43643	1.09176	5.02181e-12	3.89058e-11
ENSMUSG00000055653	Gpc3	luminal-differentiated_adipocytes	2935.53	4.256	1.00684	1.3766e-06	5.70164e-06
ENSMUSG00000055653	Gpc3	luminal-progenitors_adipocytes	2935.53	8.85467	1.00917	7.5798e-20	1.47629e-18
ENSMUSG00000055653	Gpc3	stromal_adipocytes	2935.53	11.0762	0.98604	9.37238e-30	2.7248e-28
ENSMUSG00000055653	Gpc3	luminal-progenitors_basal	2935.53	1.07534	0.819998	0.00342342	0.0328416
ENSMUSG00000055653	Gpc3	stromal_basal	2935.53	4.08852	0.80185	1.97382e-08	6.24396e-07
ENSMUSG00000055653	Gpc3	luminal-differentiated_endothelial	2935.53	-1.42371	0.92299	0.0121189	0.040655
ENSMUSG00000055653	Gpc3	luminal-progenitors_endothelial	2935.53	1.4226	0.848273	0.00707574	0.0294386
ENSMUSG00000055653	Gpc3	stromal_endothelial	2935.53	3.91599	0.784936	7.37843e-08	1.08829e-06
ENSMUSG00000055653	Gpc3	luminal-progenitors_luminal-differentiated	2935.53	3.60943	0.929332	2.04907e-07	5.60993e-06
ENSMUSG00000055653	Gpc3	stromal_luminal-differentiated	2935.53	6.1387	0.827906	3.36253e-15	2.86913e-13
ENSMUSG00000055653	Gpc3	stromal_luminal-progenitors	2935.53	1.14257	0.869033	0.00718955	0.0425543
ENSMUSG00000083621	Gm14586	basal_adipocytes	3.49703	1.56678	0.862813	0.0230296	0.0465566
ENSMUSG00000025630	Hprt	stromal_adipocytes	795.776	-1.26707	0.238937	4.41536e-08	2.21443e-07
ENSMUSG00000087365	C430049B03Rik	basal_adipocytes	70.0876	3.50187	0.862329	5.12444e-06	2.04252e-05
ENSMUSG00000087365	C430049B03Rik	endothelial_adipocytes	70.0876	4.62704	0.91298	5.23627e-09	2.93995e-08
ENSMUSG00000087365	C430049B03Rik	luminal-progenitors_adipocytes	70.0876	2.72233	0.920432	0.000330153	0.00103244
ENSMUSG00000087365	C430049B03Rik	stromal_adipocytes	70.0876	2.46686	0.907781	0.000756776	0.00209052
ENSMUSG00000087365	C430049B03Rik	luminal-differentiated_basal	70.0876	-1.57784	0.81773	0.00230728	0.017198
ENSMUSG00000087365	C430049B03Rik	luminal-differentiated_endothelial	70.0876	-3.04427	0.708753	4.10331e-06	3.41006e-05
ENSMUSG00000087365	C430049B03Rik	luminal-progenitors_endothelial	70.0876	-1.3154	0.766233	0.00730651	0.0302208
ENSMUSG00000087365	C430049B03Rik	stromal_endothelial	70.0876	-1.73829	0.831356	0.00246023	0.0108607
ENSMUSG00000023074	Mospd1	basal_adipocytes	300.38	-1.31192	0.252073	6.31283e-08	3.33451e-07
ENSMUSG00000023074	Mospd1	endothelial_adipocytes	300.38	-1.17716	0.249151	9.11354e-07	3.90941e-06
ENSMUSG00000023074	Mospd1	luminal-differentiated_adipocytes	300.38	-2.02411	0.252357	1.49199e-16	1.72525e-15
ENSMUSG00000023074	Mospd1	luminal-progenitors_adipocytes	300.38	-1.4135	0.255636	6.22299e-09	4.05586e-08
ENSMUSG00000023074	Mospd1	stromal_adipocytes	300.38	-1.92095	0.251822	3.83116e-15	3.87856e-14
ENSMUSG00000051851	Rtl8c	basal_adipocytes	94.3356	3.09499	0.59415	3.98397e-08	2.16465e-07
ENSMUSG00000051851	Rtl8c	endothelial_adipocytes	94.3356	3.69536	0.597987	6.73193e-11	4.63481e-10
ENSMUSG00000051851	Rtl8c	luminal-progenitors_adipocytes	94.3356	2.15661	0.631797	8.57378e-05	0.000298642
ENSMUSG00000051851	Rtl8c	stromal_adipocytes	94.3356	2.35041	0.620428	1.85507e-05	6.60552e-05
ENSMUSG00000051851	Rtl8c	luminal-differentiated_basal	94.3356	-1.95641	0.520084	1.81225e-05	0.000289763
ENSMUSG00000051851	Rtl8c	luminal-differentiated_endothelial	94.3356	-2.69561	0.505603	3.59473e-08	4.63138e-07
ENSMUSG00000051851	Rtl8c	luminal-progenitors_endothelial	94.3356	-1.21791	0.556011	0.0023511	0.0120288
ENSMUSG00000067925	Rtl8a	basal_adipocytes	748.04	5.32995	0.442272	3.25685e-36	1.67505e-34
ENSMUSG00000067925	Rtl8a	endothelial_adipocytes	748.04	5.84559	0.445819	1.26141e-42	9.70669e-41
ENSMUSG00000067925	Rtl8a	luminal-differentiated_adipocytes	748.04	2.2322	0.44264	5.57023e-08	2.72479e-07
ENSMUSG00000067925	Rtl8a	luminal-progenitors_adipocytes	748.04	3.23862	0.433832	1.51866e-14	1.86568e-13
ENSMUSG00000067925	Rtl8a	stromal_adipocytes	748.04	2.03138	0.441586	6.36206e-07	2.7647e-06
ENSMUSG00000067925	Rtl8a	luminal-differentiated_basal	748.04	-2.89556	0.418691	3.41234e-13	2.85423e-11
ENSMUSG00000067925	Rtl8a	luminal-progenitors_basal	748.04	-1.76429	0.436572	7.03656e-07	2.91042e-05
ENSMUSG00000067925	Rtl8a	stromal_basal	748.04	-3.17388	0.420172	1.14613e-14	1.36745e-12
ENSMUSG00000067925	Rtl8a	luminal-differentiated_endothelial	748.04	-3.46917	0.419689	3.8206e-17	2.49e-15
ENSMUSG00000067925	Rtl8a	luminal-progenitors_endothelial	748.04	-2.41992	0.419958	1.06014e-09	3.93151e-08
ENSMUSG00000067925	Rtl8a	stromal_endothelial	748.04	-3.65408	0.420598	7.88561e-19	8.76046e-17
ENSMUSG00000067924	Rtl8b	basal_adipocytes	837.137	3.28114	0.35692	8.31153e-21	1.60183e-19
ENSMUSG00000067924	Rtl8b	endothelial_adipocytes	837.137	3.86784	0.358322	3.43e-28	9.91301e-27
ENSMUSG00000067924	Rtl8b	luminal-progenitors_adipocytes	837.137	1.82546	0.369063	1.09331e-07	6.04249e-07
ENSMUSG00000067924	Rtl8b	luminal-differentiated_basal	837.137	-2.82341	0.35354	1.27739e-16	1.83072e-14
ENSMUSG00000067924	Rtl8b	luminal-progenitors_basal	837.137	-1.18148	0.378263	5.09168e-05	0.00121267
ENSMUSG00000067924	Rtl8b	stromal_basal	837.137	-2.8053	0.354505	9.36857e-16	1.40254e-13
ENSMUSG00000067924	Rtl8b	luminal-differentiated_endothelial	837.137	-3.47982	0.354693	2.81887e-23	4.62818e-21
ENSMUSG00000067924	Rtl8b	luminal-progenitors_endothelial	837.137	-1.93015	0.358062	1.11422e-08	3.26535e-07
ENSMUSG00000067924	Rtl8b	stromal_endothelial	837.137	-3.39388	0.354769	3.09891e-22	5.67933e-20
ENSMUSG00000067924	Rtl8b	luminal-progenitors_luminal-differentiated	837.137	1.36634	0.38764	2.54914e-05	0.000390299
ENSMUSG00000067924	Rtl8b	stromal_luminal-progenitors	837.137	-1.17833	0.408889	7.11851e-05	0.00106433
ENSMUSG00000085998	AW822252	basal_adipocytes	13.4672	20.7134	1.46978	8.00181e-46	7.34589e-44
ENSMUSG00000085998	AW822252	endothelial_adipocytes	13.4672	7.08496	1.90646	8.02085e-07	3.46796e-06
ENSMUSG00000085998	AW822252	luminal-differentiated_adipocytes	13.4672	22.1647	1.46127	8.151e-53	9.89439e-51
ENSMUSG00000085998	AW822252	luminal-progenitors_adipocytes	13.4672	20.9078	1.46995	4.99038e-47	4.50319e-45
ENSMUSG00000085998	AW822252	stromal_adipocytes	13.4672	20.5468	1.46182	1.1291e-45	6.91859e-44
ENSMUSG00000085998	AW822252	endothelial_basal	13.4672	-12.7705	1.42396	8.24074e-20	5.66876e-17
ENSMUSG00000085998	AW822252	luminal-differentiated_endothelial	13.4672	14.2697	1.41687	2.07251e-24	3.93209e-22
ENSMUSG00000085998	AW822252	luminal-progenitors_endothelial	13.4672	13.0663	1.42716	1.25784e-20	3.28556e-18
ENSMUSG00000085998	AW822252	stromal_endothelial	13.4672	12.6891	1.42034	1.27203e-19	1.5777e-17
ENSMUSG00000054626	Xlr	basal_adipocytes	91.4671	2.90303	1.08096	0.00093949	0.00256537
ENSMUSG00000054626	Xlr	luminal-differentiated_adipocytes	91.4671	4.74156	1.15601	1.63776e-06	6.70844e-06
ENSMUSG00000054626	Xlr	luminal-progenitors_adipocytes	91.4671	3.23126	1.15187	0.000382756	0.00117865
ENSMUSG00000054626	Xlr	stromal_adipocytes	91.4671	2.9819	1.15497	0.000762194	0.00210369
ENSMUSG00000054626	Xlr	luminal-differentiated_endothelial	91.4671	3.26775	1.03767	0.000152857	0.000907121
ENSMUSG00000086711	Gm15482	basal_adipocytes	8.1941	14.9452	2.1601	1.71422e-12	1.56251e-11
ENSMUSG00000086711	Gm15482	endothelial_adipocytes	8.1941	14.0675	2.16118	1.90771e-11	1.3985e-10
ENSMUSG00000086711	Gm15482	luminal-differentiated_adipocytes	8.1941	4.82196	2.49191	0.00125743	0.00330663
ENSMUSG00000086711	Gm15482	luminal-differentiated_basal	8.1941	-6.47103	3.14812	9.16772e-05	0.00118329
ENSMUSG00000086711	Gm15482	luminal-progenitors_basal	8.1941	-16.235	2.15832	6.12524e-15	9.31618e-13
ENSMUSG00000086711	Gm15482	stromal_basal	8.1941	-9.5271	2.50458	1.52909e-06	3.19748e-05
ENSMUSG00000086711	Gm15482	luminal-differentiated_endothelial	8.1941	-4.88354	2.50079	0.000368132	0.00198129
ENSMUSG00000086711	Gm15482	luminal-progenitors_endothelial	8.1941	-15.3856	2.14716	8.77856e-14	7.35044e-12
ENSMUSG00000086711	Gm15482	stromal_endothelial	8.1941	-8.13505	2.77345	8.00629e-06	7.29865e-05
ENSMUSG00000086711	Gm15482	luminal-progenitors_luminal-differentiated	8.1941	-7.4332	2.96917	7.18244e-05	0.00095344
ENSMUSG00000086711	Gm15482	stromal_luminal-progenitors	8.1941	2.60546	2.90469	0.00339891	0.0238614
ENSMUSG00000031125	3830403N18Rik	basal_adipocytes	1.81709	14.9166	3.19373	4.51677e-07	2.09846e-06
ENSMUSG00000031125	3830403N18Rik	luminal-differentiated_adipocytes	1.81709	16.4593	3.10345	2.1803e-08	1.12159e-07
ENSMUSG00000031125	3830403N18Rik	luminal-progenitors_adipocytes	1.81709	13.7491	3.25121	1.77628e-06	8.19114e-06
ENSMUSG00000031125	3830403N18Rik	stromal_adipocytes	1.81709	13.7185	3.28491	2.58925e-06	1.03623e-05
ENSMUSG00000031125	3830403N18Rik	endothelial_basal	1.81709	-5.66824	4.92006	0.000939782	0.0204545
ENSMUSG00000031125	3830403N18Rik	luminal-differentiated_endothelial	1.81709	8.63239	4.33376	0.0001204	0.000732321
ENSMUSG00000073176	Zfp449	stromal_adipocytes	100.928	1.69938	0.564273	0.000583346	0.00163991
ENSMUSG00000073176	Zfp449	stromal_basal	100.928	1.07424	0.710284	0.00382719	0.0276782
ENSMUSG00000073176	Zfp449	luminal-progenitors_luminal-differentiated	100.928	1.01202	0.621092	0.00713834	0.0404764
ENSMUSG00000073176	Zfp449	stromal_luminal-differentiated	100.928	1.90434	0.703125	7.82646e-05	0.00116037
ENSMUSG00000054850	Smim10l2a	basal_adipocytes	12.2335	2.04473	1.16876	0.0183878	0.0381782
ENSMUSG00000054850	Smim10l2a	luminal-differentiated_adipocytes	12.2335	1.91892	1.20221	0.0225025	0.0457353
ENSMUSG00000054850	Smim10l2a	luminal-progenitors_adipocytes	12.2335	3.04349	1.28298	0.00136472	0.00375142
ENSMUSG00000054850	Smim10l2a	endothelial_basal	12.2335	-1.70429	1.70039	0.00248654	0.0445193
ENSMUSG00000054850	Smim10l2a	luminal-differentiated_endothelial	12.2335	2.5312	1.29451	0.00321778	0.0131762
ENSMUSG00000054850	Smim10l2a	luminal-progenitors_endothelial	12.2335	3.48841	1.40558	9.30391e-05	0.000820485
ENSMUSG00000081620	Gm14633	luminal-progenitors_adipocytes	3.53033	1.73011	0.951902	0.0134551	0.0298438
ENSMUSG00000081620	Gm14633	luminal-progenitors_endothelial	3.53033	1.38228	0.853173	0.00839246	0.0337595
ENSMUSG00000035967	Ints6l	basal_adipocytes	591.225	2.38173	0.348834	2.86877e-12	2.53634e-11
ENSMUSG00000035967	Ints6l	endothelial_adipocytes	591.225	2.56911	0.348849	4.86692e-14	4.62118e-13
ENSMUSG00000035967	Ints6l	luminal-differentiated_adipocytes	591.225	2.02548	0.354549	1.62188e-09	9.53435e-09
ENSMUSG00000035967	Ints6l	luminal-progenitors_adipocytes	591.225	1.49335	0.359096	5.91366e-06	2.50718e-05
ENSMUSG00000035967	Ints6l	stromal_basal	591.225	-1.53227	0.373673	2.5921e-06	5.09831e-05
ENSMUSG00000035967	Ints6l	stromal_endothelial	591.225	-1.74672	0.358509	1.43767e-07	1.98796e-06
ENSMUSG00000061273	Mmgt1	basal_adipocytes	695.207	-1.90942	0.190245	3.46498e-24	8.61465e-23
ENSMUSG00000061273	Mmgt1	endothelial_adipocytes	695.207	-1.9741	0.189953	6.39473e-26	1.57273e-24
ENSMUSG00000061273	Mmgt1	luminal-differentiated_adipocytes	695.207	-2.39266	0.190955	5.26112e-37	2.50937e-35
ENSMUSG00000061273	Mmgt1	luminal-progenitors_adipocytes	695.207	-1.82181	0.192887	5.15353e-22	1.17209e-20
ENSMUSG00000061273	Mmgt1	stromal_adipocytes	695.207	-2.46376	0.190834	4.83331e-39	2.1872e-37
ENSMUSG00000060681	Slc9a6	basal_adipocytes	554.379	-1.95627	0.246635	7.00394e-16	8.98307e-15
ENSMUSG00000060681	Slc9a6	endothelial_adipocytes	554.379	-2.04008	0.246816	3.34244e-17	4.28017e-16
ENSMUSG00000060681	Slc9a6	luminal-differentiated_adipocytes	554.379	-1.85634	0.247207	1.05428e-14	1.0358e-13
ENSMUSG00000060681	Slc9a6	luminal-progenitors_adipocytes	554.379	-2.05863	0.250765	3.38707e-17	5.29395e-16
ENSMUSG00000060681	Slc9a6	stromal_adipocytes	554.379	-1.85607	0.247218	1.03511e-14	1.01153e-13
ENSMUSG00000023092	Fhl1	endothelial_adipocytes	641.447	1.82122	0.644155	0.00114752	0.00308077
ENSMUSG00000023092	Fhl1	luminal-differentiated_adipocytes	641.447	-2.43384	0.662073	2.64445e-05	9.11485e-05
ENSMUSG00000023092	Fhl1	stromal_adipocytes	641.447	1.80821	0.643013	0.000992489	0.00268462
ENSMUSG00000023092	Fhl1	luminal-differentiated_basal	641.447	-3.2119	0.637262	1.05384e-08	3.8343e-07
ENSMUSG00000023092	Fhl1	luminal-differentiated_endothelial	641.447	-4.48768	0.630521	7.53247e-14	2.92317e-12
ENSMUSG00000023092	Fhl1	luminal-progenitors_luminal-differentiated	641.447	3.0725	0.661881	3.19996e-08	1.10063e-06
ENSMUSG00000023092	Fhl1	stromal_luminal-differentiated	641.447	4.62818	0.638616	5.51719e-14	3.93194e-12
ENSMUSG00000067878	Map7d3	basal_adipocytes	40.2877	2.76673	0.812485	0.000122791	0.000390737
ENSMUSG00000067878	Map7d3	endothelial_adipocytes	40.2877	3.38635	0.813192	3.50297e-06	1.39352e-05
ENSMUSG00000067878	Map7d3	luminal-differentiated_adipocytes	40.2877	1.65662	0.821464	0.0110947	0.0241887
ENSMUSG00000067878	Map7d3	stromal_adipocytes	40.2877	1.63567	0.818361	0.011701	0.0255605
ENSMUSG00000067878	Map7d3	luminal-progenitors_endothelial	40.2877	-1.24237	0.808992	0.0119714	0.0446783
ENSMUSG00000053852	Adgrg4	endothelial_adipocytes	6.54986	4.82875	3.6862	0.00391906	0.00942874
ENSMUSG00000053852	Adgrg4	luminal-differentiated_adipocytes	6.54986	4.10446	3.34657	0.00853832	0.0190698
ENSMUSG00000053852	Adgrg4	endothelial_basal	6.54986	6.64369	4.82295	0.000559477	0.0133316
ENSMUSG00000053852	Adgrg4	luminal-differentiated_basal	6.54986	4.48556	4.45505	0.00139512	0.0115177
ENSMUSG00000053852	Adgrg4	luminal-progenitors_endothelial	6.54986	-6.64204	4.46939	0.000729589	0.0045905
ENSMUSG00000053852	Adgrg4	luminal-progenitors_luminal-differentiated	6.54986	-4.89331	4.56493	0.00178792	0.0136699
ENSMUSG00000067873	Htatsf1	stromal_adipocytes	1247.46	-1.00596	0.178254	9.21682e-09	5.00679e-08
ENSMUSG00000031132	Cd40lg	basal_adipocytes	21.4301	17.3284	1.99795	1.27844e-18	2.0646e-17
ENSMUSG00000031132	Cd40lg	endothelial_adipocytes	21.4301	16.2516	2.00725	1.00655e-16	1.23293e-15
ENSMUSG00000031132	Cd40lg	luminal-differentiated_adipocytes	21.4301	5.12152	2.39375	0.000655142	0.0018127
ENSMUSG00000031132	Cd40lg	luminal-progenitors_adipocytes	21.4301	17.9616	1.99113	2.88328e-20	5.79104e-19
ENSMUSG00000031132	Cd40lg	stromal_adipocytes	21.4301	19.2208	1.97973	5.33808e-23	9.91474e-22
ENSMUSG00000031132	Cd40lg	luminal-differentiated_basal	21.4301	-10.1758	2.00602	6.78614e-08	2.06341e-06
ENSMUSG00000031132	Cd40lg	luminal-differentiated_endothelial	21.4301	-8.47389	2.43661	9.96566e-07	9.41189e-06
ENSMUSG00000031132	Cd40lg	luminal-progenitors_luminal-differentiated	21.4301	11.0613	1.95715	5.92199e-09	2.40384e-07
ENSMUSG00000031132	Cd40lg	stromal_luminal-differentiated	21.4301	12.0928	1.99852	1.03604e-10	4.42009e-09
ENSMUSG00000031133	Arhgef6	basal_adipocytes	1388.93	1.24918	0.34967	0.000124627	0.000396235
ENSMUSG00000031133	Arhgef6	luminal-differentiated_adipocytes	1388.93	2.39642	0.350004	7.94956e-13	6.5344e-12
ENSMUSG00000031133	Arhgef6	luminal-progenitors_adipocytes	1388.93	1.78772	0.353254	6.09733e-08	3.489e-07
ENSMUSG00000031133	Arhgef6	stromal_adipocytes	1388.93	1.07714	0.339847	0.000760236	0.00209917
ENSMUSG00000031133	Arhgef6	luminal-differentiated_endothelial	1388.93	1.50511	0.368695	3.20504e-06	2.71823e-05
ENSMUSG00000031137	Fgf13	basal_adipocytes	129.549	-2.48084	0.590697	6.83579e-06	2.68083e-05
ENSMUSG00000031137	Fgf13	endothelial_adipocytes	129.549	-3.72122	0.593883	3.75386e-11	2.66166e-10
ENSMUSG00000031137	Fgf13	luminal-differentiated_adipocytes	129.549	-1.40683	0.578937	0.00508966	0.0118802
ENSMUSG00000031137	Fgf13	luminal-progenitors_adipocytes	129.549	-2.16636	0.617979	6.09032e-05	0.000217979
ENSMUSG00000031137	Fgf13	stromal_adipocytes	129.549	-2.21343	0.604215	3.34412e-05	0.000115109
ENSMUSG00000031137	Fgf13	luminal-differentiated_endothelial	129.549	2.11767	0.644008	0.000116122	0.000708659
ENSMUSG00000031137	Fgf13	luminal-progenitors_endothelial	129.549	1.09565	0.643525	0.00964793	0.0376318
ENSMUSG00000031137	Fgf13	stromal_endothelial	129.549	1.05839	0.6776	0.0119539	0.0402859
ENSMUSG00000031138	F9	basal_adipocytes	13.5397	20.1145	1.65517	1.15219e-34	5.36564e-33
ENSMUSG00000031138	F9	endothelial_adipocytes	13.5397	16.8683	1.67879	1.4893e-24	3.33279e-23
ENSMUSG00000031138	F9	luminal-differentiated_adipocytes	13.5397	22.1194	1.65136	9.18808e-42	5.8251e-40
ENSMUSG00000031138	F9	luminal-progenitors_adipocytes	13.5397	20.4373	1.65502	4.24079e-36	2.08597e-34
ENSMUSG00000031138	F9	stromal_adipocytes	13.5397	20.3843	1.65089	8.1141e-36	3.17292e-34
ENSMUSG00000031138	F9	luminal-differentiated_endothelial	13.5397	3.67555	1.57003	0.00060254	0.0030542
ENSMUSG00000062949	Atp11c	basal_adipocytes	860.572	1.62609	0.281745	2.3166e-09	1.47784e-08
ENSMUSG00000062949	Atp11c	endothelial_adipocytes	860.572	1.89138	0.281188	3.98059e-12	3.11404e-11
ENSMUSG00000062949	Atp11c	luminal-differentiated_adipocytes	860.572	1.40248	0.278378	1.65763e-07	7.68869e-07
ENSMUSG00000062949	Atp11c	luminal-progenitors_adipocytes	860.572	1.15401	0.281575	1.24245e-05	4.9965e-05
ENSMUSG00000062949	Atp11c	stromal_endothelial	860.572	-1.20068	0.304764	2.89342e-06	2.94597e-05
ENSMUSG00000071753	Cdr1os	basal_adipocytes	49.8455	8.16787	1.58139	1.36382e-09	8.91563e-09
ENSMUSG00000071753	Cdr1os	endothelial_adipocytes	49.8455	9.84809	1.36604	1.04198e-13	9.60993e-13
ENSMUSG00000071753	Cdr1os	luminal-differentiated_adipocytes	49.8455	10.3418	1.39342	5.99215e-15	6.00222e-14
ENSMUSG00000071753	Cdr1os	luminal-progenitors_adipocytes	49.8455	11.2529	1.34946	2.22802e-17	3.52854e-16
ENSMUSG00000071753	Cdr1os	stromal_adipocytes	49.8455	12.1348	1.3385	4.65401e-20	6.97094e-19
ENSMUSG00000071753	Cdr1os	stromal_basal	49.8455	2.09851	1.54922	0.00401452	0.0288202
ENSMUSG00000050900	Gm7327	basal_adipocytes	3.86851	-3.56596	2.5572	0.00602451	0.0139694
ENSMUSG00000050900	Gm7327	endothelial_adipocytes	3.86851	-3.65584	2.61619	0.00567423	0.0132746
ENSMUSG00000050900	Gm7327	luminal-differentiated_adipocytes	3.86851	-3.59072	2.56899	0.00819995	0.0184007
ENSMUSG00000050900	Gm7327	luminal-progenitors_adipocytes	3.86851	-2.96487	2.42958	0.014576	0.0320721
ENSMUSG00000050900	Gm7327	stromal_adipocytes	3.86851	-4.81866	2.9851	0.0024193	0.00606612
ENSMUSG00000096222	Gm25412	basal_adipocytes	4.92267	-1.58209	0.739899	0.0103147	0.0227359
ENSMUSG00000096222	Gm25412	luminal-differentiated_adipocytes	4.92267	-1.75326	0.733502	0.00376978	0.00902893
ENSMUSG00000096222	Gm25412	stromal_adipocytes	4.92267	-1.32492	0.686636	0.0195503	0.0404411
ENSMUSG00000046699	Slitrk4	basal_adipocytes	144.037	2.92843	0.976772	0.000386114	0.00112791
ENSMUSG00000046699	Slitrk4	endothelial_adipocytes	144.037	3.17945	0.987319	0.000132646	0.000418481
ENSMUSG00000046699	Slitrk4	luminal-differentiated_basal	144.037	-2.56178	1.05799	0.000274201	0.00300775
ENSMUSG00000046699	Slitrk4	stromal_basal	144.037	-4.68615	1.04336	1.06705e-07	2.9095e-06
ENSMUSG00000046699	Slitrk4	luminal-differentiated_endothelial	144.037	-3.30545	0.991684	9.13628e-05	0.000570611
ENSMUSG00000046699	Slitrk4	stromal_endothelial	144.037	-4.92682	1.02168	2.30346e-08	3.79654e-07
ENSMUSG00000046699	Slitrk4	stromal_luminal-progenitors	144.037	-2.37156	1.21629	0.000458936	0.00490534
ENSMUSG00000036790	Slitrk2	basal_adipocytes	31.9195	4.23247	0.998329	6.84212e-07	3.10447e-06
ENSMUSG00000036790	Slitrk2	endothelial_adipocytes	31.9195	4.4072	1.01745	2.97452e-07	1.3572e-06
ENSMUSG00000036790	Slitrk2	luminal-progenitors_adipocytes	31.9195	2.06467	1.0415	0.00704897	0.0166727
ENSMUSG00000036790	Slitrk2	luminal-differentiated_basal	31.9195	-2.17201	0.881616	0.000447272	0.00455196
ENSMUSG00000036790	Slitrk2	stromal_basal	31.9195	-4.35121	0.967528	2.06509e-07	5.27012e-06
ENSMUSG00000036790	Slitrk2	luminal-differentiated_endothelial	31.9195	-2.67698	0.861978	0.000217064	0.00124127
ENSMUSG00000036790	Slitrk2	luminal-progenitors_endothelial	31.9195	-1.51618	0.887194	0.00591008	0.0254571
ENSMUSG00000036790	Slitrk2	stromal_endothelial	31.9195	-4.48801	0.943893	8.3802e-08	1.21848e-06
ENSMUSG00000036790	Slitrk2	stromal_luminal-progenitors	31.9195	-1.43551	1.09108	0.00454152	0.0298167
ENSMUSG00000000838	Fmr1	basal_adipocytes	3148.45	-1.79605	0.228924	1.33487e-15	1.66132e-14
ENSMUSG00000000838	Fmr1	endothelial_adipocytes	3148.45	-1.56246	0.229448	2.45478e-12	1.96492e-11
ENSMUSG00000000838	Fmr1	luminal-differentiated_adipocytes	3148.45	-1.65668	0.228441	9.7996e-14	8.76386e-13
ENSMUSG00000000838	Fmr1	luminal-progenitors_adipocytes	3148.45	-1.51668	0.231178	9.04585e-12	8.20405e-11
ENSMUSG00000000838	Fmr1	stromal_adipocytes	3148.45	-2.25699	0.2294	9.76695e-24	1.91841e-22
ENSMUSG00000062170	Fmr1nb	basal_adipocytes	4.74816	-11.1063	1.98518	2.71995e-09	1.72015e-08
ENSMUSG00000062170	Fmr1nb	endothelial_adipocytes	4.74816	-12.3821	1.92596	3.64771e-11	2.59372e-10
ENSMUSG00000062170	Fmr1nb	luminal-progenitors_adipocytes	4.74816	-2.5817	1.88018	0.0159543	0.0347633
ENSMUSG00000062170	Fmr1nb	luminal-differentiated_basal	4.74816	9.22988	2.05799	4.19981e-07	1.0304e-05
ENSMUSG00000062170	Fmr1nb	luminal-progenitors_basal	4.74816	4.0785	3.27514	0.000862539	0.011747
ENSMUSG00000062170	Fmr1nb	stromal_basal	4.74816	8.12385	2.33374	2.36935e-06	4.71943e-05
ENSMUSG00000062170	Fmr1nb	luminal-differentiated_endothelial	4.74816	10.4455	2.11746	9.80702e-09	1.41037e-07
ENSMUSG00000062170	Fmr1nb	luminal-progenitors_endothelial	4.74816	6.73047	2.70292	6.73733e-05	0.00062295
ENSMUSG00000062170	Fmr1nb	stromal_endothelial	4.74816	9.71147	2.2077	6.96646e-08	1.03311e-06
ENSMUSG00000071748	Gm14698	basal_adipocytes	62.7861	2.5041	1.0783	0.00343397	0.00839258
ENSMUSG00000071748	Gm14698	endothelial_adipocytes	62.7861	2.58848	1.08748	0.00246333	0.00619368
ENSMUSG00000071748	Gm14698	luminal-differentiated_adipocytes	62.7861	1.75787	1.0779	0.0243112	0.0490805
ENSMUSG00000071748	Gm14698	luminal-progenitors_adipocytes	62.7861	2.15897	1.141	0.0081987	0.0191217
ENSMUSG00000071748	Gm14698	stromal_adipocytes	62.7861	1.90759	1.08553	0.0156041	0.0329661
ENSMUSG00000031189	Aff2	basal_adipocytes	109.505	11.9745	1.1618	3.119e-25	8.35639e-24
ENSMUSG00000031189	Aff2	endothelial_adipocytes	109.505	11.8053	1.15026	4.17606e-25	9.76334e-24
ENSMUSG00000031189	Aff2	luminal-differentiated_adipocytes	109.505	10.2235	1.20335	1.09178e-18	1.51729e-17
ENSMUSG00000031189	Aff2	luminal-progenitors_adipocytes	109.505	12.9851	1.14969	5.38708e-30	1.93611e-28
ENSMUSG00000031189	Aff2	stromal_adipocytes	109.505	15.0613	1.14255	4.12837e-40	1.92604e-38
ENSMUSG00000031189	Aff2	stromal_basal	109.505	2.38831	1.11678	0.000838681	0.00789442
ENSMUSG00000031189	Aff2	stromal_endothelial	109.505	2.71175	0.971832	0.000424689	0.00239649
ENSMUSG00000031189	Aff2	luminal-progenitors_luminal-differentiated	109.505	1.58677	1.01351	0.00401569	0.025993
ENSMUSG00000031189	Aff2	stromal_luminal-differentiated	109.505	4.44118	0.952389	3.82698e-07	9.08264e-06
ENSMUSG00000082336	Gm8401	endothelial_adipocytes	2.0002	13.0914	2.32528	3.90147e-09	2.22787e-08
ENSMUSG00000082336	Gm8401	luminal-differentiated_adipocytes	2.0002	14.9937	2.28092	1.3953e-11	1.00134e-10
ENSMUSG00000082336	Gm8401	luminal-progenitors_adipocytes	2.0002	3.12661	2.37657	0.0109376	0.0248623
ENSMUSG00000082336	Gm8401	stromal_adipocytes	2.0002	13.4509	2.32935	1.94439e-09	1.14381e-08
ENSMUSG00000082336	Gm8401	endothelial_basal	2.0002	14.7822	2.27611	1.27405e-11	2.46694e-09
ENSMUSG00000082336	Gm8401	luminal-progenitors_luminal-differentiated	2.0002	-8.53387	2.85779	3.29603e-05	0.000485566
ENSMUSG00000082262	Gm14730	luminal-differentiated_adipocytes	9.69728	1.48364	0.814103	0.0211237	0.0431763
ENSMUSG00000031337	Mtm1	basal_adipocytes	318.447	-1.09286	0.339076	0.000520559	0.00148574
ENSMUSG00000031337	Mtm1	endothelial_adipocytes	318.447	-1.0527	0.33374	0.000764752	0.00212024
ENSMUSG00000031337	Mtm1	luminal-differentiated_adipocytes	318.447	-1.04082	0.330521	0.000894889	0.00241832
ENSMUSG00000031337	Mtm1	stromal_adipocytes	318.447	-1.82386	0.340263	1.51397e-08	8.03178e-08
ENSMUSG00000031337	Mtm1	stromal_luminal-progenitors	318.447	-1.66787	0.356566	8.66798e-08	3.15375e-06
ENSMUSG00000015214	Mtmr1	endothelial_adipocytes	661.395	-1.05572	0.274784	5.73339e-05	0.000191617
ENSMUSG00000035776	Cd99l2	luminal-differentiated_adipocytes	1064.41	-1.84096	0.222873	2.62605e-17	3.23838e-16
ENSMUSG00000035776	Cd99l2	luminal-differentiated_basal	1064.41	-1.20344	0.232565	1.56884e-08	5.4954e-07
ENSMUSG00000035776	Cd99l2	luminal-differentiated_endothelial	1064.41	-1.45042	0.229109	2.05391e-11	5.17275e-10
ENSMUSG00000015217	Hmgb3	basal_adipocytes	484.713	-2.16483	0.337744	4.70853e-11	3.6457e-10
ENSMUSG00000015217	Hmgb3	endothelial_adipocytes	484.713	-2.14485	0.338684	5.74372e-11	3.99133e-10
ENSMUSG00000015217	Hmgb3	luminal-differentiated_adipocytes	484.713	-2.84109	0.341825	9.52258e-18	1.22257e-16
ENSMUSG00000015217	Hmgb3	luminal-progenitors_adipocytes	484.713	-1.80425	0.346406	2.76094e-08	1.65537e-07
ENSMUSG00000015217	Hmgb3	stromal_adipocytes	484.713	-3.17861	0.340032	1.10572e-21	1.85832e-20
ENSMUSG00000015217	Hmgb3	stromal_luminal-progenitors	484.713	-1.12309	0.385398	6.79669e-05	0.00102733
ENSMUSG00000073130	Gm1141	luminal-differentiated_adipocytes	6.22057	2.01516	1.27184	0.0211331	0.0431886
ENSMUSG00000033361	Prrg3	endothelial_adipocytes	404.387	1.27772	0.617499	0.0151433	0.0321718
ENSMUSG00000033361	Prrg3	luminal-differentiated_adipocytes	404.387	-2.15751	0.64915	0.000124758	0.00038945
ENSMUSG00000033361	Prrg3	stromal_adipocytes	404.387	1.65365	0.626217	0.00199532	0.00508165
ENSMUSG00000033361	Prrg3	luminal-differentiated_basal	404.387	-2.89463	0.612755	1.23744e-07	3.53401e-06
ENSMUSG00000033361	Prrg3	luminal-differentiated_endothelial	404.387	-3.70812	0.611714	2.71532e-10	5.40384e-09
ENSMUSG00000033361	Prrg3	luminal-progenitors_luminal-differentiated	404.387	2.94257	0.639434	6.39118e-08	2.02784e-06
ENSMUSG00000033361	Prrg3	stromal_luminal-differentiated	404.387	4.20469	0.62371	3.01427e-12	1.62615e-10
ENSMUSG00000031340	Gabre	basal_adipocytes	73.9159	4.69268	0.85021	4.14101e-10	2.87904e-09
ENSMUSG00000031340	Gabre	endothelial_adipocytes	73.9159	5.13853	0.875785	1.71796e-11	1.2642e-10
ENSMUSG00000031340	Gabre	luminal-progenitors_adipocytes	73.9159	2.5295	0.865676	0.0004004	0.00122808
ENSMUSG00000031340	Gabre	stromal_adipocytes	73.9159	3.79282	0.843486	4.19856e-07	1.86503e-06
ENSMUSG00000031340	Gabre	luminal-differentiated_basal	73.9159	-3.09564	0.699491	2.65194e-07	6.90267e-06
ENSMUSG00000031340	Gabre	luminal-progenitors_basal	73.9159	-1.21725	0.739565	0.00145594	0.017626
ENSMUSG00000031340	Gabre	luminal-differentiated_endothelial	73.9159	-3.70832	0.684097	1.12913e-08	1.60312e-07
ENSMUSG00000031340	Gabre	luminal-progenitors_endothelial	73.9159	-2.11189	0.718132	0.00017495	0.00138936
ENSMUSG00000031340	Gabre	stromal_luminal-differentiated	73.9159	2.25992	0.900899	0.000176282	0.00236989
ENSMUSG00000031343	Gabra3	basal_adipocytes	50.8794	9.46195	1.44733	3.45181e-12	3.01128e-11
ENSMUSG00000031343	Gabra3	endothelial_adipocytes	50.8794	9.01709	1.45091	2.61692e-11	1.8859e-10
ENSMUSG00000031343	Gabra3	luminal-differentiated_adipocytes	50.8794	7.27141	1.55214	2.13721e-08	1.101e-07
ENSMUSG00000031343	Gabra3	luminal-progenitors_adipocytes	50.8794	11.7056	1.37333	5.21349e-18	8.86681e-17
ENSMUSG00000031343	Gabra3	stromal_adipocytes	50.8794	12.5717	1.36684	1.45849e-20	2.26128e-19
ENSMUSG00000031343	Gabra3	stromal_endothelial	50.8794	2.23178	1.39219	0.00671559	0.0250908
ENSMUSG00000031343	Gabra3	luminal-progenitors_luminal-differentiated	50.8794	2.05159	1.46482	0.00226899	0.0165248
ENSMUSG00000031343	Gabra3	stromal_luminal-differentiated	50.8794	3.88648	1.57755	0.000210078	0.00275419
ENSMUSG00000081471	Gm14735	endothelial_adipocytes	4.72598	4.52173	1.8365	0.000208333	0.000636182
ENSMUSG00000081471	Gm14735	luminal-differentiated_adipocytes	4.72598	5.57378	1.79457	3.27603e-05	0.000111596
ENSMUSG00000081471	Gm14735	luminal-progenitors_adipocytes	4.72598	7.25549	1.87213	7.92676e-07	3.8522e-06
ENSMUSG00000081471	Gm14735	stromal_adipocytes	4.72598	4.74127	1.86586	0.0002201	0.00066786
ENSMUSG00000081471	Gm14735	endothelial_basal	4.72598	8.34068	1.72456	1.85233e-07	1.49907e-05
ENSMUSG00000081471	Gm14735	luminal-differentiated_basal	4.72598	9.03912	1.69521	1.4132e-08	5.00993e-07
ENSMUSG00000081471	Gm14735	luminal-progenitors_basal	4.72598	10.3316	1.63698	1.19976e-10	1.02239e-08
ENSMUSG00000081471	Gm14735	stromal_basal	4.72598	8.0083	1.95057	2.05585e-07	5.25226e-06
ENSMUSG00000031349	Nsdhl	basal_adipocytes	855.584	-3.19623	0.233565	3.12159e-43	2.45256e-41
ENSMUSG00000031349	Nsdhl	endothelial_adipocytes	855.584	-3.67341	0.233739	1.61104e-56	2.94997e-54
ENSMUSG00000031349	Nsdhl	luminal-differentiated_adipocytes	855.584	-2.81147	0.235012	5.71754e-34	2.30257e-32
ENSMUSG00000031349	Nsdhl	luminal-progenitors_adipocytes	855.584	-3.069	0.235365	1.62865e-39	9.63594e-38
ENSMUSG00000031349	Nsdhl	stromal_adipocytes	855.584	-2.87562	0.234453	1.79106e-35	6.9088e-34
ENSMUSG00000031351	Zfp185	stromal_adipocytes	268.569	-2.49256	0.50338	8.44511e-08	4.08688e-07
ENSMUSG00000031351	Zfp185	stromal_basal	268.569	-2.51161	0.484127	6.88054e-08	1.95551e-06
ENSMUSG00000031351	Zfp185	luminal-progenitors_endothelial	268.569	1.17031	0.506549	0.00173375	0.00937104
ENSMUSG00000031351	Zfp185	stromal_endothelial	268.569	-1.9992	0.514246	1.29972e-05	0.000111955
ENSMUSG00000031351	Zfp185	stromal_luminal-differentiated	268.569	-2.78602	0.48806	3.78791e-09	1.25527e-07
ENSMUSG00000031351	Zfp185	stromal_luminal-progenitors	268.569	-3.37773	0.503481	2.23588e-13	1.97564e-11
ENSMUSG00000079845	Xlr4a	stromal_adipocytes	8.77095	2.31297	1.41468	0.0135849	0.0291856
ENSMUSG00000067771	Gm14685	basal_adipocytes	12.9772	15.3647	1.89231	1.79574e-16	2.43227e-15
ENSMUSG00000067771	Gm14685	endothelial_adipocytes	12.9772	16.8008	1.83942	1.0568e-20	1.80101e-19
ENSMUSG00000067771	Gm14685	luminal-differentiated_adipocytes	12.9772	16.7527	1.84145	2.86711e-20	4.54145e-19
ENSMUSG00000067771	Gm14685	luminal-progenitors_adipocytes	12.9772	19.6616	1.82326	4.26666e-28	1.39004e-26
ENSMUSG00000067771	Gm14685	stromal_adipocytes	12.9772	14.0638	1.91117	6.59726e-14	6.01234e-13
ENSMUSG00000067771	Gm14685	stromal_luminal-progenitors	12.9772	-3.06834	2.52469	0.00127507	0.0110032
ENSMUSG00000078317	F8a	luminal-progenitors_adipocytes	73.5339	-1.48817	0.48945	0.000472587	0.00142939
ENSMUSG00000031362	Xlr4c	basal_adipocytes	5.89719	8.73255	2.39019	1.76427e-06	7.53513e-06
ENSMUSG00000031362	Xlr4c	luminal-differentiated_adipocytes	5.89719	10.5885	2.12647	1.9895e-08	1.02819e-07
ENSMUSG00000031362	Xlr4c	luminal-progenitors_adipocytes	5.89719	8.3233	2.36134	4.50861e-06	1.94737e-05
ENSMUSG00000031362	Xlr4c	stromal_adipocytes	5.89719	11.732	2.00522	8.70556e-10	5.31021e-09
ENSMUSG00000031362	Xlr4c	endothelial_basal	5.89719	-9.64662	1.95752	1.68861e-07	1.37938e-05
ENSMUSG00000031362	Xlr4c	luminal-differentiated_endothelial	5.89719	11.1664	2.01523	1.10202e-09	1.92276e-08
ENSMUSG00000031362	Xlr4c	luminal-progenitors_endothelial	5.89719	9.30619	2.05495	4.99758e-07	9.23112e-06
ENSMUSG00000031362	Xlr4c	stromal_endothelial	5.89719	12.2152	1.92585	3.42155e-11	1.02471e-09
ENSMUSG00000109368	Gm45015	basal_adipocytes	3.01436	-19.0215	3.52089	1.23463e-08	7.18733e-08
ENSMUSG00000109368	Gm45015	endothelial_adipocytes	3.01436	-19.3029	3.55303	4.1914e-09	2.38263e-08
ENSMUSG00000109368	Gm45015	stromal_adipocytes	3.01436	-10.4801	4.60143	0.000300795	0.000889947
ENSMUSG00000109368	Gm45015	luminal-differentiated_basal	3.01436	16.5362	3.49929	1.72174e-07	4.72204e-06
ENSMUSG00000109368	Gm45015	luminal-progenitors_basal	3.01436	17.1464	3.54061	8.8801e-08	4.54296e-06
ENSMUSG00000109368	Gm45015	luminal-differentiated_endothelial	3.01436	17.1237	3.50568	6.3592e-08	7.7635e-07
ENSMUSG00000109368	Gm45015	luminal-progenitors_endothelial	3.01436	17.3982	3.52324	3.21117e-08	8.32446e-07
ENSMUSG00000109368	Gm45015	stromal_luminal-differentiated	3.01436	-5.11971	5.01534	0.00163328	0.0160613
ENSMUSG00000109368	Gm45015	stromal_luminal-progenitors	3.01436	-6.79089	5.59415	0.00106977	0.00959326
ENSMUSG00000031365	Zfp275	basal_adipocytes	607.564	1.4497	0.301839	4.76506e-07	2.20541e-06
ENSMUSG00000031365	Zfp275	endothelial_adipocytes	607.564	1.87938	0.300277	8.859e-11	6.03741e-10
ENSMUSG00000031365	Zfp275	luminal-progenitors_adipocytes	607.564	1.07815	0.302569	0.00012561	0.000424612
ENSMUSG00000031365	Zfp275	stromal_adipocytes	607.564	1.62925	0.299361	1.21468e-08	6.50735e-08
ENSMUSG00000096966	Gm18336	luminal-differentiated_adipocytes	5.75227	6.03942	2.58298	0.00026216	0.00077537
ENSMUSG00000096966	Gm18336	stromal_adipocytes	5.75227	-10.8967	2.41133	3.64825e-07	1.63247e-06
ENSMUSG00000096966	Gm18336	endothelial_basal	5.75227	3.17054	3.41419	0.00200645	0.0375707
ENSMUSG00000096966	Gm18336	luminal-differentiated_basal	5.75227	9.95532	2.36648	1.2879e-06	2.837e-05
ENSMUSG00000096966	Gm18336	stromal_basal	5.75227	-6.34978	3.2228	0.000134373	0.00163728
ENSMUSG00000096966	Gm18336	luminal-progenitors_endothelial	5.75227	-2.81124	2.73173	0.00441849	0.0201443
ENSMUSG00000096966	Gm18336	stromal_endothelial	5.75227	-14.9551	2.2476	5.52019e-12	1.89072e-10
ENSMUSG00000096966	Gm18336	luminal-progenitors_luminal-differentiated	5.75227	-9.46807	2.38596	4.40979e-06	8.48046e-05
ENSMUSG00000096966	Gm18336	stromal_luminal-differentiated	5.75227	-18.5064	2.16449	1.45734e-18	1.87481e-16
ENSMUSG00000096966	Gm18336	stromal_luminal-progenitors	5.75227	-8.26459	2.97626	4.74659e-05	0.000763091
ENSMUSG00000031374	Zfp92	basal_adipocytes	6.19584	16.293	1.89252	2.56114e-18	4.03931e-17
ENSMUSG00000031374	Zfp92	endothelial_adipocytes	6.19584	15.2492	1.91953	4.285e-16	4.92186e-15
ENSMUSG00000031374	Zfp92	luminal-differentiated_adipocytes	6.19584	17.0344	1.87936	3.77032e-20	5.93177e-19
ENSMUSG00000031374	Zfp92	luminal-progenitors_adipocytes	6.19584	17.1254	1.88029	1.57152e-20	3.22877e-19
ENSMUSG00000031374	Zfp92	stromal_adipocytes	6.19584	14.9376	1.91236	1.96652e-15	2.03838e-14
ENSMUSG00000031371	Haus7	basal_adipocytes	277.394	-2.95933	0.311087	5.41072e-22	1.13223e-20
ENSMUSG00000031371	Haus7	endothelial_adipocytes	277.394	-2.95684	0.309324	3.24394e-22	6.19782e-21
ENSMUSG00000031371	Haus7	luminal-differentiated_adipocytes	277.394	-2.50437	0.314016	1.52532e-16	1.76221e-15
ENSMUSG00000031371	Haus7	luminal-progenitors_adipocytes	277.394	-2.25102	0.318379	2.48346e-13	2.70048e-12
ENSMUSG00000031371	Haus7	stromal_adipocytes	277.394	-2.31322	0.313383	1.94628e-14	1.86286e-13
ENSMUSG00000031375	Bgn	basal_adipocytes	6322.88	2.79219	0.569208	2.32959e-07	1.13072e-06
ENSMUSG00000031375	Bgn	endothelial_adipocytes	6322.88	2.48998	0.577295	3.38174e-06	1.3485e-05
ENSMUSG00000031375	Bgn	luminal-progenitors_adipocytes	6322.88	3.06001	0.58019	2.06971e-08	1.26144e-07
ENSMUSG00000031375	Bgn	stromal_adipocytes	6322.88	4.96584	0.58913	7.19084e-19	9.89146e-18
ENSMUSG00000031375	Bgn	luminal-differentiated_basal	6322.88	-2.13918	0.576814	2.00121e-05	0.000315682
ENSMUSG00000031375	Bgn	stromal_basal	6322.88	1.88074	0.674974	0.000199461	0.00230828
ENSMUSG00000031375	Bgn	luminal-differentiated_endothelial	6322.88	-1.95062	0.629658	0.000185815	0.00108043
ENSMUSG00000031375	Bgn	stromal_endothelial	6322.88	2.27119	0.596281	2.16059e-05	0.000175462
ENSMUSG00000031375	Bgn	luminal-progenitors_luminal-differentiated	6322.88	2.33784	0.563691	2.57596e-06	5.26293e-05
ENSMUSG00000031375	Bgn	stromal_luminal-differentiated	6322.88	4.46211	0.575887	1.43237e-15	1.2833e-13
ENSMUSG00000031375	Bgn	stromal_luminal-progenitors	6322.88	1.34734	0.674957	0.00103392	0.00934303
ENSMUSG00000031383	Dusp9	luminal-differentiated_endothelial	23.9542	3.67467	0.962758	1.53777e-05	0.000113344
ENSMUSG00000031383	Dusp9	stromal_endothelial	23.9542	3.24186	0.99753	0.000105813	0.000706515
ENSMUSG00000002012	Pnck	basal_adipocytes	42.6498	2.31846	0.791217	0.000745034	0.00207149
ENSMUSG00000002012	Pnck	luminal-progenitors_adipocytes	42.6498	2.91959	0.814372	3.80434e-05	0.000140781
ENSMUSG00000002012	Pnck	luminal-differentiated_basal	42.6498	-2.60202	0.750149	2.3954e-05	0.000371303
ENSMUSG00000002012	Pnck	luminal-differentiated_endothelial	42.6498	-1.80207	0.869941	0.00295444	0.0122665
ENSMUSG00000002012	Pnck	luminal-progenitors_luminal-differentiated	42.6498	3.18542	0.81462	5.36568e-07	1.32299e-05
ENSMUSG00000002012	Pnck	stromal_luminal-progenitors	42.6498	-1.65393	0.865264	0.00100773	0.009138
ENSMUSG00000019558	Slc6a8	basal_adipocytes	935.083	1.76746	0.371579	5.68392e-07	2.60433e-06
ENSMUSG00000019558	Slc6a8	endothelial_adipocytes	935.083	1.60861	0.372625	4.05648e-06	1.60102e-05
ENSMUSG00000019558	Slc6a8	luminal-progenitors_adipocytes	935.083	1.44104	0.376264	2.55279e-05	9.71766e-05
ENSMUSG00000019558	Slc6a8	stromal_adipocytes	935.083	1.80655	0.371507	2.16672e-07	9.98313e-07
ENSMUSG00000019558	Slc6a8	luminal-differentiated_basal	935.083	-1.24089	0.411769	0.000120091	0.00147859
ENSMUSG00000019558	Slc6a8	luminal-differentiated_endothelial	935.083	-1.07388	0.408884	0.000562928	0.00287847
ENSMUSG00000019558	Slc6a8	stromal_luminal-differentiated	935.083	1.19025	0.46481	5.58858e-05	0.000857463
ENSMUSG00000002015	Bcap31	basal_adipocytes	1660.79	-1.17275	0.13549	1.72963e-18	2.77228e-17
ENSMUSG00000002015	Bcap31	endothelial_adipocytes	1660.79	-1.22173	0.134884	4.83187e-20	7.88116e-19
ENSMUSG00000002015	Bcap31	luminal-differentiated_adipocytes	1660.79	-1.56962	0.135062	8.73263e-32	3.06816e-30
ENSMUSG00000002015	Bcap31	luminal-progenitors_adipocytes	1660.79	-1.48879	0.136995	2.77473e-28	9.13475e-27
ENSMUSG00000002015	Bcap31	stromal_adipocytes	1660.79	-1.1858	0.134708	5.82613e-19	8.07931e-18
ENSMUSG00000031378	Abcd1	basal_adipocytes	656.151	1.36603	0.293407	1.02335e-06	4.50828e-06
ENSMUSG00000031378	Abcd1	endothelial_adipocytes	656.151	1.25425	0.291034	5.88975e-06	2.27099e-05
ENSMUSG00000031378	Abcd1	luminal-differentiated_adipocytes	656.151	2.00801	0.292279	9.38566e-13	7.63643e-12
ENSMUSG00000031378	Abcd1	luminal-progenitors_adipocytes	656.151	1.2723	0.293899	3.66647e-06	1.60351e-05
ENSMUSG00000031378	Abcd1	stromal_adipocytes	656.151	1.52515	0.290601	4.10035e-08	2.06533e-07
ENSMUSG00000031385	Plxnb3	basal_adipocytes	47.5923	3.9989	1.05972	6.8843e-06	2.69862e-05
ENSMUSG00000031385	Plxnb3	endothelial_adipocytes	47.5923	2.10091	1.03418	0.00873968	0.0195544
ENSMUSG00000031385	Plxnb3	luminal-differentiated_adipocytes	47.5923	4.74021	1.09091	5.90626e-07	2.56272e-06
ENSMUSG00000031385	Plxnb3	luminal-progenitors_adipocytes	47.5923	3.26587	1.09451	0.000224163	0.000722806
ENSMUSG00000031385	Plxnb3	stromal_adipocytes	47.5923	3.2581	1.10005	0.00020201	0.000616257
ENSMUSG00000031385	Plxnb3	luminal-differentiated_endothelial	47.5923	1.86491	1.03175	0.00567867	0.021462
ENSMUSG00000002007	Srpk3	basal_adipocytes	18.1961	3.55251	1.25005	0.000274558	0.000824125
ENSMUSG00000002007	Srpk3	luminal-differentiated_adipocytes	18.1961	5.77822	1.35048	3.24606e-07	1.45301e-06
ENSMUSG00000002007	Srpk3	stromal_adipocytes	18.1961	6.38114	1.39962	4.28879e-08	2.15432e-07
ENSMUSG00000002007	Srpk3	endothelial_basal	18.1961	-1.53089	1.57858	0.00287742	0.0498555
ENSMUSG00000002007	Srpk3	luminal-differentiated_endothelial	18.1961	4.35995	1.09486	3.37731e-06	2.85018e-05
ENSMUSG00000002007	Srpk3	stromal_endothelial	18.1961	4.81227	1.13256	4.06177e-07	5.14117e-06
ENSMUSG00000002007	Srpk3	luminal-progenitors_luminal-differentiated	18.1961	-2.22537	1.23019	0.000949783	0.00826534
ENSMUSG00000002007	Srpk3	stromal_luminal-progenitors	18.1961	2.92284	1.37269	0.000192308	0.002421
ENSMUSG00000002010	Idh3g	basal_adipocytes	1441.33	-1.91147	0.201826	9.08866e-22	1.87279e-20
ENSMUSG00000002010	Idh3g	endothelial_adipocytes	1441.33	-2.23256	0.201425	4.10676e-29	1.26253e-27
ENSMUSG00000002010	Idh3g	luminal-differentiated_adipocytes	1441.33	-1.57851	0.201349	1.21713e-15	1.29516e-14
ENSMUSG00000002010	Idh3g	luminal-progenitors_adipocytes	1441.33	-2.13713	0.20446	2.32736e-26	6.89304e-25
ENSMUSG00000002010	Idh3g	stromal_adipocytes	1441.33	-1.87241	0.202163	3.37404e-21	5.50441e-20
ENSMUSG00000002014	Ssr4	stromal_endothelial	1443.81	1.02169	0.281701	1.18888e-05	0.000103681
ENSMUSG00000002006	Pdzd4	basal_adipocytes	139.803	2.69047	0.583096	9.94287e-07	4.39005e-06
ENSMUSG00000002006	Pdzd4	endothelial_adipocytes	139.803	2.35491	0.592461	1.46318e-05	5.33119e-05
ENSMUSG00000002006	Pdzd4	luminal-differentiated_adipocytes	139.803	2.72932	0.607555	6.76084e-07	2.91524e-06
ENSMUSG00000002006	Pdzd4	luminal-progenitors_adipocytes	139.803	3.23103	0.593734	7.95088e-09	5.11556e-08
ENSMUSG00000002006	Pdzd4	stromal_adipocytes	139.803	4.41262	0.595913	5.75211e-15	5.73263e-14
ENSMUSG00000002006	Pdzd4	stromal_basal	139.803	1.30449	0.693444	0.00141755	0.0122673
ENSMUSG00000002006	Pdzd4	stromal_endothelial	139.803	1.85213	0.589376	0.000131532	0.000857948
ENSMUSG00000002006	Pdzd4	stromal_luminal-differentiated	139.803	1.04719	0.684204	0.0017959	0.0173611
ENSMUSG00000031391	L1cam	basal_adipocytes	336.695	4.89127	0.77127	1.66424e-12	1.51911e-11
ENSMUSG00000031391	L1cam	endothelial_adipocytes	336.695	5.25267	0.78792	7.04259e-14	6.57745e-13
ENSMUSG00000031391	L1cam	luminal-differentiated_adipocytes	336.695	3.98543	0.755403	1.10354e-08	5.89592e-08
ENSMUSG00000031391	L1cam	luminal-progenitors_adipocytes	336.695	4.8395	0.76215	5.86903e-12	5.455e-11
ENSMUSG00000031391	L1cam	stromal_adipocytes	336.695	4.16971	0.758769	1.97921e-09	1.16269e-08
ENSMUSG00000031389	Arhgap4	basal_adipocytes	348.321	1.55353	0.647061	0.00514847	0.0121168
ENSMUSG00000031389	Arhgap4	luminal-differentiated_adipocytes	348.321	3.27206	0.653298	5.06299e-08	2.48998e-07
ENSMUSG00000031389	Arhgap4	luminal-progenitors_adipocytes	348.321	2.20303	0.665327	0.00012233	0.000414305
ENSMUSG00000031389	Arhgap4	stromal_adipocytes	348.321	2.77463	0.65427	2.24663e-06	9.07475e-06
ENSMUSG00000031389	Arhgap4	endothelial_basal	348.321	-2.07077	0.812788	0.000130912	0.0039699
ENSMUSG00000031389	Arhgap4	luminal-differentiated_basal	348.321	1.133	0.716933	0.0069334	0.0402974
ENSMUSG00000031389	Arhgap4	luminal-differentiated_endothelial	348.321	3.85876	0.617228	6.95467e-11	1.56966e-09
ENSMUSG00000031389	Arhgap4	luminal-progenitors_endothelial	348.321	2.69476	0.631118	1.03058e-06	1.75026e-05
ENSMUSG00000031389	Arhgap4	stromal_endothelial	348.321	3.41238	0.615311	7.03264e-09	1.33057e-07
ENSMUSG00000031387	Renbp	basal_adipocytes	350.041	2.26462	0.408046	8.81529e-09	5.2229e-08
ENSMUSG00000031387	Renbp	endothelial_adipocytes	350.041	1.65917	0.414806	1.59561e-05	5.78347e-05
ENSMUSG00000031387	Renbp	luminal-differentiated_adipocytes	350.041	2.77492	0.414866	2.19972e-12	1.71982e-11
ENSMUSG00000031387	Renbp	luminal-progenitors_adipocytes	350.041	2.50671	0.414377	2.42095e-10	1.88258e-09
ENSMUSG00000031387	Renbp	stromal_adipocytes	350.041	2.4978	0.414277	1.92129e-10	1.25344e-09
ENSMUSG00000031386	Hcfc1	basal_adipocytes	3437.83	1.28803	0.227255	4.74393e-09	2.90755e-08
ENSMUSG00000031386	Hcfc1	endothelial_adipocytes	3437.83	1.30953	0.226375	2.38028e-09	1.39742e-08
ENSMUSG00000031386	Hcfc1	luminal-differentiated_adipocytes	3437.83	1.2155	0.224165	2.70467e-08	1.37422e-07
ENSMUSG00000031386	Hcfc1	stromal_adipocytes	3437.83	1.34281	0.225153	8.53762e-10	5.21398e-09
ENSMUSG00000084131	Rpl3-ps2	luminal-progenitors_basal	8.15686	-1.12453	1.06145	0.00393212	0.0364696
ENSMUSG00000084131	Rpl3-ps2	luminal-differentiated_endothelial	8.15686	1.92792	1.06086	0.0054767	0.0208339
ENSMUSG00000084131	Rpl3-ps2	stromal_endothelial	8.15686	1.5297	1.05711	0.0133957	0.0442821
ENSMUSG00000084131	Rpl3-ps2	luminal-progenitors_luminal-differentiated	8.15686	-1.90935	1.08914	0.00175381	0.0135016
ENSMUSG00000084131	Rpl3-ps2	stromal_luminal-progenitors	8.15686	1.46896	1.12757	0.00441494	0.0291649
ENSMUSG00000031328	Flna	basal_adipocytes	22093.1	3.70437	0.319346	5.30281e-32	2.13891e-30
ENSMUSG00000031328	Flna	endothelial_adipocytes	22093.1	3.44421	0.319006	6.46062e-28	1.82307e-26
ENSMUSG00000031328	Flna	luminal-differentiated_adipocytes	22093.1	3.54396	0.321422	3.8211e-29	1.12623e-27
ENSMUSG00000031328	Flna	luminal-progenitors_adipocytes	22093.1	4.21741	0.320987	1.5675e-40	9.80609e-39
ENSMUSG00000031328	Flna	stromal_adipocytes	22093.1	3.73466	0.321093	2.95647e-32	9.69579e-31
ENSMUSG00000001964	Emd	luminal-progenitors_adipocytes	591.377	1.61426	0.339561	3.22226e-07	1.6656e-06
ENSMUSG00000001964	Emd	luminal-progenitors_endothelial	591.377	1.09062	0.352079	0.000145758	0.00119568
ENSMUSG00000008682	Rpl10	luminal-differentiated_endothelial	13489	1.42256	0.166733	1.30433e-18	1.04726e-16
ENSMUSG00000008682	Rpl10	stromal_endothelial	13489	1.34751	0.168161	5.75619e-17	4.63477e-15
ENSMUSG00000064981	Snora70	basal_adipocytes	470.392	-3.60808	0.407953	1.311e-19	2.327e-18
ENSMUSG00000064981	Snora70	endothelial_adipocytes	470.392	-3.4357	0.406586	5.05008e-18	6.94933e-17
ENSMUSG00000064981	Snora70	luminal-differentiated_adipocytes	470.392	-3.36344	0.412591	4.17888e-17	5.07028e-16
ENSMUSG00000064981	Snora70	luminal-progenitors_adipocytes	470.392	-3.48247	0.412148	4.86357e-18	8.28856e-17
ENSMUSG00000064981	Snora70	stromal_adipocytes	470.392	-3.22955	0.411796	5.1182e-16	5.58078e-15
ENSMUSG00000019088	Dnase1l1	luminal-differentiated_adipocytes	190.958	1.12238	0.315106	0.000186076	0.000565291
ENSMUSG00000001962	Fam50a	endothelial_adipocytes	817.371	-1.3743	0.173393	6.72192e-16	7.58211e-15
ENSMUSG00000031398	Plxna3	basal_adipocytes	337.674	1.50815	0.535042	0.00150789	0.00395471
ENSMUSG00000031398	Plxna3	endothelial_adipocytes	337.674	1.09823	0.515854	0.0154769	0.0328138
ENSMUSG00000031398	Plxna3	luminal-differentiated_adipocytes	337.674	2.88183	0.533585	6.31688e-09	3.48694e-08
ENSMUSG00000031398	Plxna3	luminal-progenitors_adipocytes	337.674	3.4485	0.52616	8.57395e-12	7.79862e-11
ENSMUSG00000031398	Plxna3	stromal_adipocytes	337.674	3.15394	0.526753	2.22756e-10	1.44259e-09
ENSMUSG00000031398	Plxna3	luminal-progenitors_basal	337.674	1.44224	0.520322	8.34447e-05	0.00182296
ENSMUSG00000031398	Plxna3	stromal_basal	337.674	1.32829	0.619989	0.000711762	0.00688163
ENSMUSG00000031398	Plxna3	luminal-differentiated_endothelial	337.674	1.57987	0.546216	0.000265159	0.00148286
ENSMUSG00000031398	Plxna3	luminal-progenitors_endothelial	337.674	2.10657	0.490301	1.87258e-06	2.94117e-05
ENSMUSG00000031398	Plxna3	stromal_endothelial	337.674	1.90724	0.517704	2.38497e-05	0.000191406
ENSMUSG00000015290	Ubl4a	luminal-progenitors_luminal-differentiated	453.218	1.09447	0.251804	5.06597e-07	1.26049e-05
ENSMUSG00000031400	G6pdx	basal_adipocytes	3428.75	-2.02608	0.271883	3.00257e-14	3.31059e-13
ENSMUSG00000031400	G6pdx	endothelial_adipocytes	3428.75	-3.00307	0.270434	3.26512e-29	1.00873e-27
ENSMUSG00000031400	G6pdx	luminal-differentiated_adipocytes	3428.75	-1.94403	0.273498	1.86035e-13	1.62625e-12
ENSMUSG00000031400	G6pdx	luminal-progenitors_adipocytes	3428.75	-2.18384	0.274186	2.64966e-16	3.81569e-15
ENSMUSG00000031400	G6pdx	stromal_adipocytes	3428.75	-1.50914	0.272013	7.87582e-09	4.30481e-08
ENSMUSG00000031400	G6pdx	stromal_endothelial	3428.75	1.42241	0.290059	4.9866e-08	7.6778e-07
ENSMUSG00000032750	Gab3	basal_adipocytes	61.8746	1.54322	0.702957	0.00908518	0.0202452
ENSMUSG00000032750	Gab3	luminal-differentiated_adipocytes	61.8746	2.45761	0.722971	7.54062e-05	0.00024383
ENSMUSG00000032750	Gab3	luminal-progenitors_adipocytes	61.8746	1.59157	0.723024	0.00560514	0.0135398
ENSMUSG00000032750	Gab3	stromal_adipocytes	61.8746	1.3807	0.679565	0.0143614	0.0306379
ENSMUSG00000031402	Mpp1	basal_adipocytes	1076.26	-2.07751	0.214587	1.25128e-22	2.73456e-21
ENSMUSG00000031402	Mpp1	endothelial_adipocytes	1076.26	-1.87066	0.215157	8.0165e-19	1.18365e-17
ENSMUSG00000031402	Mpp1	luminal-differentiated_adipocytes	1076.26	-1.48133	0.214007	1.39693e-12	1.11811e-11
ENSMUSG00000031402	Mpp1	luminal-progenitors_adipocytes	1076.26	-1.3611	0.217201	7.57307e-11	6.24312e-10
ENSMUSG00000031402	Mpp1	stromal_adipocytes	1076.26	-2.24949	0.215557	2.17431e-26	5.15177e-25
ENSMUSG00000080254	Fam220-ps	basal_adipocytes	12.5174	1.65521	0.932309	0.0237914	0.0479027
ENSMUSG00000080254	Fam220-ps	luminal-progenitors_endothelial	12.5174	-1.36186	0.95183	0.0125885	0.0464407
ENSMUSG00000031196	F8	basal_adipocytes	149.476	1.28128	0.629087	0.0161985	0.0340886
ENSMUSG00000031196	F8	endothelial_adipocytes	149.476	1.47838	0.629774	0.00608151	0.0141299
ENSMUSG00000031196	F8	luminal-differentiated_basal	149.476	-1.96715	0.653998	0.000156055	0.00184874
ENSMUSG00000031196	F8	stromal_basal	149.476	-1.54531	0.807645	0.00140009	0.0121531
ENSMUSG00000031196	F8	luminal-differentiated_endothelial	149.476	-2.37164	0.642621	3.69723e-05	0.000250588
ENSMUSG00000031196	F8	luminal-progenitors_endothelial	149.476	-1.22512	0.670347	0.00613281	0.026228
ENSMUSG00000031196	F8	stromal_endothelial	149.476	-1.94709	0.700103	0.000405098	0.00230234
ENSMUSG00000083736	Gm6039	basal_adipocytes	23.7239	-2.27692	1.05811	0.00625973	0.0144533
ENSMUSG00000083736	Gm6039	stromal_adipocytes	23.7239	-1.77031	1.04317	0.0204242	0.0420146
ENSMUSG00000031198	Fundc2	basal_adipocytes	699.12	-1.11574	0.23763	1.02429e-06	4.51162e-06
ENSMUSG00000031198	Fundc2	endothelial_adipocytes	699.12	-1.18476	0.235884	1.98769e-07	9.2687e-07
ENSMUSG00000031198	Fundc2	luminal-differentiated_adipocytes	699.12	-1.40301	0.235279	8.72409e-10	5.26509e-09
ENSMUSG00000031198	Fundc2	luminal-progenitors_adipocytes	699.12	-1.21111	0.238585	1.02385e-07	5.67862e-07
ENSMUSG00000031198	Fundc2	stromal_adipocytes	699.12	-1.24013	0.234859	5.19273e-08	2.58005e-07
ENSMUSG00000090110	Cmc4	basal_adipocytes	56.1322	-1.09241	0.518279	0.0155773	0.032865
ENSMUSG00000090110	Cmc4	luminal-differentiated_adipocytes	56.1322	-1.29619	0.508959	0.00422575	0.0100226
ENSMUSG00000090110	Cmc4	stromal_adipocytes	56.1322	-1.10372	0.500992	0.0131207	0.0283046
ENSMUSG00000031202	Rab39b	basal_adipocytes	21.7505	2.52241	1.09561	0.00354055	0.00862017
ENSMUSG00000031202	Rab39b	endothelial_adipocytes	21.7505	1.80923	1.07511	0.0243172	0.0491635
ENSMUSG00000031202	Rab39b	luminal-differentiated_adipocytes	21.7505	4.62044	1.15238	2.60176e-06	1.033e-05
ENSMUSG00000031202	Rab39b	luminal-progenitors_adipocytes	21.7505	5.19318	1.18747	1.9737e-07	1.05233e-06
ENSMUSG00000031202	Rab39b	stromal_adipocytes	21.7505	4.60603	1.17823	2.41415e-06	9.70699e-06
ENSMUSG00000031202	Rab39b	luminal-differentiated_endothelial	21.7505	2.09557	1.01844	0.00300914	0.0124593
ENSMUSG00000031202	Rab39b	luminal-progenitors_endothelial	21.7505	2.42502	0.958064	0.000330939	0.00237326
ENSMUSG00000031202	Rab39b	stromal_endothelial	21.7505	2.0851	1.02628	0.00282563	0.0122002
ENSMUSG00000087396	4933407K13Rik	basal_adipocytes	127.061	3.42032	0.48086	1.97051e-13	1.99726e-12
ENSMUSG00000087396	4933407K13Rik	endothelial_adipocytes	127.061	3.53048	0.480333	2.89826e-14	2.81915e-13
ENSMUSG00000087396	4933407K13Rik	luminal-differentiated_adipocytes	127.061	2.47199	0.498661	7.47738e-08	3.61151e-07
ENSMUSG00000087396	4933407K13Rik	luminal-progenitors_adipocytes	127.061	2.41211	0.501431	2.19696e-07	1.16125e-06
ENSMUSG00000087396	4933407K13Rik	stromal_adipocytes	127.061	2.87189	0.493114	6.25199e-10	3.85768e-09
ENSMUSG00000016382	Pls3	basal_adipocytes	2160.93	1.7676	0.301014	1.27862e-09	8.38224e-09
ENSMUSG00000016382	Pls3	endothelial_adipocytes	2160.93	2.52561	0.29817	6.99154e-18	9.50106e-17
ENSMUSG00000016382	Pls3	luminal-differentiated_basal	2160.93	-2.609	0.295263	1.42918e-19	3.42769e-17
ENSMUSG00000016382	Pls3	stromal_basal	2160.93	-1.83621	0.301114	2.88316e-10	1.35803e-08
ENSMUSG00000016382	Pls3	luminal-differentiated_endothelial	2160.93	-3.4096	0.296519	4.00721e-31	1.97378e-28
ENSMUSG00000016382	Pls3	luminal-progenitors_endothelial	2160.93	-1.48441	0.308506	1.31926e-07	2.92734e-06
ENSMUSG00000016382	Pls3	stromal_endothelial	2160.93	-2.59679	0.295851	7.96864e-19	8.77551e-17
ENSMUSG00000016382	Pls3	luminal-progenitors_luminal-differentiated	2160.93	1.80528	0.294947	2.67556e-10	1.39504e-08
ENSMUSG00000035725	Prkx	basal_adipocytes	859.899	2.43678	0.228211	4.73712e-27	1.42075e-25
ENSMUSG00000035725	Prkx	endothelial_adipocytes	859.899	2.8044	0.227851	2.50022e-35	1.15934e-33
ENSMUSG00000035725	Prkx	luminal-differentiated_adipocytes	859.899	1.83931	0.229874	2.22831e-16	2.54226e-15
ENSMUSG00000035725	Prkx	luminal-progenitors_adipocytes	859.899	2.00254	0.23162	8.01808e-19	1.45755e-17
ENSMUSG00000035725	Prkx	stromal_adipocytes	859.899	1.29357	0.228686	5.75849e-09	3.19801e-08
ENSMUSG00000035725	Prkx	stromal_basal	859.899	-1.05315	0.250028	4.65524e-07	1.09636e-05
ENSMUSG00000035725	Prkx	stromal_endothelial	859.899	-1.46687	0.232393	2.08299e-11	6.50597e-10
ENSMUSG00000047996	Prrg1	endothelial_adipocytes	255.146	1.74219	0.60447	0.00100651	0.00272876
ENSMUSG00000047996	Prrg1	luminal-differentiated_basal	255.146	-1.34243	0.687043	0.00246764	0.0180684
ENSMUSG00000047996	Prrg1	luminal-differentiated_endothelial	255.146	-2.63022	0.591698	2.39977e-06	2.08924e-05
ENSMUSG00000047996	Prrg1	luminal-progenitors_luminal-differentiated	255.146	1.11741	0.669414	0.00588855	0.0347874
ENSMUSG00000081221	Gm14760	luminal-differentiated_adipocytes	8.87092	-6.61139	2.68017	0.000154023	0.000473872
ENSMUSG00000081221	Gm14760	luminal-progenitors_adipocytes	8.87092	-6.75452	2.75384	0.00013933	0.000467276
ENSMUSG00000081221	Gm14760	luminal-differentiated_basal	8.87092	-6.63147	3.23285	9.48388e-05	0.00121742
ENSMUSG00000081221	Gm14760	luminal-progenitors_basal	8.87092	-7.51037	2.94271	8.55643e-05	0.00185913
ENSMUSG00000081221	Gm14760	luminal-differentiated_endothelial	8.87092	-11.1683	2.33479	3.26815e-08	4.23675e-07
ENSMUSG00000081221	Gm14760	luminal-progenitors_endothelial	8.87092	-11.315	2.14577	2.88942e-08	7.58032e-07
ENSMUSG00000081221	Gm14760	stromal_luminal-differentiated	8.87092	5.27127	3.01585	0.000449861	0.00538673
ENSMUSG00000081221	Gm14760	stromal_luminal-progenitors	8.87092	5.51855	3.44342	0.000408717	0.00447533
ENSMUSG00000081205	Gm5940	basal_adipocytes	15.8558	10.0519	1.13097	1.37963e-19	2.44205e-18
ENSMUSG00000081205	Gm5940	endothelial_adipocytes	15.8558	9.9416	1.12031	2.14153e-19	3.30803e-18
ENSMUSG00000081205	Gm5940	luminal-differentiated_adipocytes	15.8558	8.42959	1.1973	1.53657e-14	1.48457e-13
ENSMUSG00000081205	Gm5940	luminal-progenitors_adipocytes	15.8558	6.30915	1.33454	1.40933e-08	8.76198e-08
ENSMUSG00000081205	Gm5940	stromal_adipocytes	15.8558	8.11408	1.19797	2.03904e-13	1.78611e-12
ENSMUSG00000081205	Gm5940	luminal-progenitors_basal	15.8558	-1.2768	1.22953	0.00296343	0.0296479
ENSMUSG00000081205	Gm5940	luminal-progenitors_endothelial	15.8558	-1.90979	1.14365	0.00370184	0.0175323
ENSMUSG00000083367	Gm8806	stromal_luminal-progenitors	3.02437	-1.37862	1.30678	0.00732941	0.0431864
ENSMUSG00000025666	Tmem47	basal_adipocytes	865.576	2.43074	0.491388	2.16597e-07	1.0547e-06
ENSMUSG00000025666	Tmem47	endothelial_adipocytes	865.576	3.00563	0.489053	1.77272e-10	1.17678e-09
ENSMUSG00000025666	Tmem47	luminal-progenitors_adipocytes	865.576	2.1709	0.509125	2.76602e-06	1.23379e-05
ENSMUSG00000025666	Tmem47	luminal-differentiated_basal	865.576	-2.5015	0.477844	2.29149e-08	7.74952e-07
ENSMUSG00000025666	Tmem47	stromal_basal	865.576	-2.04691	0.514274	8.38852e-06	0.000145508
ENSMUSG00000025666	Tmem47	luminal-differentiated_endothelial	865.576	-3.2004	0.482433	1.0787e-11	2.89609e-10
ENSMUSG00000025666	Tmem47	stromal_endothelial	865.576	-2.65531	0.48349	1.48253e-08	2.56576e-07
ENSMUSG00000025666	Tmem47	luminal-progenitors_luminal-differentiated	865.576	2.23413	0.478049	3.65493e-07	9.45815e-06
ENSMUSG00000025666	Tmem47	stromal_luminal-progenitors	865.576	-1.60897	0.563597	7.71522e-05	0.00113621
ENSMUSG00000082319	Actr3-ps	endothelial_adipocytes	57.8001	-1.82734	0.528081	0.000127735	0.000403774
ENSMUSG00000082319	Actr3-ps	luminal-progenitors_adipocytes	57.8001	-1.48288	0.544348	0.00133853	0.00368628
ENSMUSG00000082319	Actr3-ps	luminal-differentiated_endothelial	57.8001	2.49309	0.512342	3.64707e-07	3.80189e-06
ENSMUSG00000082319	Actr3-ps	stromal_endothelial	57.8001	1.24748	0.600185	0.00246816	0.0108899
ENSMUSG00000082319	Actr3-ps	luminal-progenitors_luminal-differentiated	57.8001	-2.03013	0.520555	9.392e-06	0.000164163
ENSMUSG00000045103	Dmd	basal_adipocytes	726.542	1.28019	0.385879	0.000316278	0.000939955
ENSMUSG00000045103	Dmd	endothelial_adipocytes	726.542	1.74817	0.385646	1.37915e-06	5.77682e-06
ENSMUSG00000045103	Dmd	luminal-differentiated_basal	726.542	-1.35718	0.418012	6.51505e-05	0.000882593
ENSMUSG00000045103	Dmd	luminal-differentiated_endothelial	726.542	-1.91269	0.388738	1.72827e-07	1.91794e-06
ENSMUSG00000045103	Dmd	stromal_endothelial	726.542	-1.61275	0.410257	6.03657e-06	5.66257e-05
ENSMUSG00000045103	Dmd	luminal-progenitors_luminal-differentiated	726.542	1.01801	0.434483	0.000929661	0.00813607
ENSMUSG00000035476	Tab3	luminal-progenitors_luminal-differentiated	489.943	-1.20552	0.445415	0.000311188	0.00328272
ENSMUSG00000025059	Gk	luminal-differentiated_endothelial	411.758	1.19465	0.521101	0.00151927	0.00687025
ENSMUSG00000025058	5430427O19Rik	basal_adipocytes	58.8474	3.08795	1.06693	0.000437577	0.00126497
ENSMUSG00000025058	5430427O19Rik	luminal-differentiated_adipocytes	58.8474	5.21098	1.14315	1.51702e-07	7.07879e-07
ENSMUSG00000025058	5430427O19Rik	luminal-progenitors_adipocytes	58.8474	3.11653	1.13665	0.00049408	0.0014874
ENSMUSG00000025058	5430427O19Rik	stromal_adipocytes	58.8474	3.90157	1.14818	2.96522e-05	0.000102799
ENSMUSG00000025058	5430427O19Rik	luminal-differentiated_endothelial	58.8474	4.26823	1.03147	2.17783e-06	1.91358e-05
ENSMUSG00000025058	5430427O19Rik	luminal-progenitors_endothelial	58.8474	1.88033	1.11225	0.00373205	0.0176337
ENSMUSG00000025058	5430427O19Rik	stromal_endothelial	58.8474	3.10993	1.0848	0.000296114	0.00175524
ENSMUSG00000077294	Gm24123	basal_adipocytes	653.492	-3.44219	0.460216	1.27899e-14	1.45272e-13
ENSMUSG00000077294	Gm24123	endothelial_adipocytes	653.492	-2.97605	0.459111	2.11187e-11	1.54231e-10
ENSMUSG00000077294	Gm24123	luminal-differentiated_adipocytes	653.492	-2.62189	0.473469	3.01916e-09	1.72419e-08
ENSMUSG00000077294	Gm24123	luminal-progenitors_adipocytes	653.492	-2.17669	0.476112	6.76312e-07	3.3247e-06
ENSMUSG00000077294	Gm24123	stromal_adipocytes	653.492	-2.882	0.468834	8.72754e-11	5.87486e-10
ENSMUSG00000035277	Arx	luminal-progenitors_adipocytes	10.7627	-16.3794	1.93364	5.25958e-18	8.93915e-17
ENSMUSG00000035277	Arx	luminal-progenitors_basal	10.7627	-15.6295	1.91737	4.87558e-17	1.00141e-14
ENSMUSG00000035277	Arx	luminal-progenitors_endothelial	10.7627	-15.3569	1.89732	6.80092e-17	1.04765e-14
ENSMUSG00000035277	Arx	luminal-progenitors_luminal-differentiated	10.7627	-16.8767	1.89697	7.99196e-20	1.59566e-17
ENSMUSG00000035277	Arx	stromal_luminal-progenitors	10.7627	19.6563	1.82472	6.32138e-28	3.53757e-25
ENSMUSG00000006678	Pola1	luminal-differentiated_adipocytes	428.805	1.72341	0.366761	5.75358e-07	2.49943e-06
ENSMUSG00000006678	Pola1	luminal-progenitors_adipocytes	428.805	1.07119	0.365431	0.00118241	0.00330349
ENSMUSG00000006678	Pola1	luminal-differentiated_endothelial	428.805	1.18376	0.403178	0.00018772	0.00108928
ENSMUSG00000035246	Pcyt1b	basal_adipocytes	64.4246	2.76135	1.06717	0.00139822	0.00369278
ENSMUSG00000035246	Pcyt1b	luminal-differentiated_adipocytes	64.4246	2.34013	1.12339	0.00502137	0.0117411
ENSMUSG00000035246	Pcyt1b	luminal-progenitors_adipocytes	64.4246	4.2467	1.13097	7.63886e-06	3.1795e-05
ENSMUSG00000035246	Pcyt1b	luminal-progenitors_endothelial	64.4246	2.60553	1.07546	0.000325738	0.00234085
ENSMUSG00000035232	Pdk3	basal_adipocytes	240.189	2.56829	0.414613	1.8211e-10	1.32061e-09
ENSMUSG00000035232	Pdk3	endothelial_adipocytes	240.189	2.32634	0.418344	6.39562e-09	3.55587e-08
ENSMUSG00000035232	Pdk3	luminal-differentiated_adipocytes	240.189	3.25311	0.420558	1.15027e-15	1.22503e-14
ENSMUSG00000035232	Pdk3	luminal-progenitors_adipocytes	240.189	3.31807	0.417867	3.63015e-16	5.14787e-15
ENSMUSG00000035232	Pdk3	stromal_adipocytes	240.189	2.83874	0.421214	1.81548e-12	1.4504e-11
ENSMUSG00000079509	Zfx	basal_adipocytes	1029.74	1.2523	0.284929	3.79548e-06	1.54038e-05
ENSMUSG00000079509	Zfx	endothelial_adipocytes	1029.74	1.18966	0.282184	9.74615e-06	3.64532e-05
ENSMUSG00000079509	Zfx	luminal-differentiated_adipocytes	1029.74	1.16768	0.279034	1.38372e-05	4.96583e-05
ENSMUSG00000079509	Zfx	luminal-progenitors_adipocytes	1029.74	1.12646	0.283528	2.22703e-05	8.58705e-05
ENSMUSG00000079509	Zfx	stromal_adipocytes	1029.74	1.24082	0.28039	3.87073e-06	1.51638e-05
ENSMUSG00000079508	Apoo	basal_adipocytes	243.657	-3.38605	0.339756	4.19297e-24	1.03264e-22
ENSMUSG00000079508	Apoo	endothelial_adipocytes	243.657	-3.7263	0.33907	5.16639e-29	1.58054e-27
ENSMUSG00000079508	Apoo	luminal-differentiated_adipocytes	243.657	-3.49957	0.341698	1.67208e-25	3.84444e-24
ENSMUSG00000079508	Apoo	luminal-progenitors_adipocytes	243.657	-2.89897	0.343196	6.15559e-18	1.03637e-16
ENSMUSG00000079508	Apoo	stromal_adipocytes	243.657	-3.44679	0.341338	6.684e-25	1.42664e-23
ENSMUSG00000025151	Maged1	basal_adipocytes	3797.49	-1.15014	0.194132	1.14611e-09	7.54443e-09
ENSMUSG00000025151	Maged1	luminal-differentiated_adipocytes	3797.49	-2.05649	0.194105	4.25063e-27	1.09971e-25
ENSMUSG00000025151	Maged1	luminal-progenitors_adipocytes	3797.49	-1.32066	0.19499	2.73224e-12	2.64841e-11
ENSMUSG00000025151	Maged1	luminal-differentiated_endothelial	3797.49	-1.02142	0.203266	2.22889e-08	3.00624e-07
ENSMUSG00000025151	Maged1	stromal_luminal-differentiated	3797.49	1.55449	0.200273	2.65838e-16	2.53567e-14
ENSMUSG00000071723	Gspt2	basal_adipocytes	93.0845	-1.26884	0.516608	0.0052451	0.0123182
ENSMUSG00000071723	Gspt2	endothelial_adipocytes	93.0845	-1.12986	0.499796	0.0106331	0.0233821
ENSMUSG00000071723	Gspt2	luminal-differentiated_basal	93.0845	1.19648	0.584082	0.00199801	0.0154237
ENSMUSG00000071723	Gspt2	luminal-progenitors_basal	93.0845	1.02015	0.535774	0.00166694	0.0194363
ENSMUSG00000071723	Gspt2	stromal_basal	93.0845	2.20715	0.508841	2.6901e-06	5.2734e-05
ENSMUSG00000071723	Gspt2	luminal-differentiated_endothelial	93.0845	1.10153	0.564339	0.00434376	0.0170508
ENSMUSG00000071723	Gspt2	luminal-progenitors_endothelial	93.0845	1.11735	0.540668	0.00363383	0.0172715
ENSMUSG00000071723	Gspt2	stromal_endothelial	93.0845	2.07784	0.512655	7.7545e-06	7.10049e-05
ENSMUSG00000073062	Zxdb	basal_adipocytes	383.183	2.31454	0.370051	1.28714e-10	9.48431e-10
ENSMUSG00000073062	Zxdb	endothelial_adipocytes	383.183	2.7064	0.368695	5.78393e-14	5.44654e-13
ENSMUSG00000073062	Zxdb	luminal-differentiated_adipocytes	383.183	1.71528	0.37345	9.73864e-07	4.11407e-06
ENSMUSG00000073062	Zxdb	luminal-progenitors_adipocytes	383.183	1.53506	0.382238	1.05622e-05	4.30763e-05
ENSMUSG00000073062	Zxdb	stromal_adipocytes	383.183	2.1715	0.376212	1.04689e-09	6.34954e-09
ENSMUSG00000073060	Zxda	luminal-differentiated_adipocytes	243.587	1.36001	0.705585	0.0191089	0.0394707
ENSMUSG00000073060	Zxda	stromal_adipocytes	243.587	1.3572	0.704305	0.0189441	0.0393073
ENSMUSG00000071722	Spin4	basal_adipocytes	76.9421	12.8713	0.791945	1.082e-59	2.56604e-57
ENSMUSG00000071722	Spin4	endothelial_adipocytes	76.9421	13.5637	0.789511	1.18784e-66	3.77191e-64
ENSMUSG00000071722	Spin4	luminal-differentiated_adipocytes	76.9421	9.5093	0.835559	1.60514e-31	5.53331e-30
ENSMUSG00000071722	Spin4	luminal-progenitors_adipocytes	76.9421	11.9965	0.799474	2.90824e-51	3.25696e-49
ENSMUSG00000071722	Spin4	stromal_adipocytes	76.9421	13.4342	0.790137	3.51388e-65	6.12252e-63
ENSMUSG00000071722	Spin4	luminal-differentiated_basal	76.9421	-2.96254	0.567285	8.94483e-09	3.31608e-07
ENSMUSG00000071722	Spin4	luminal-differentiated_endothelial	76.9421	-3.827	0.564113	2.13972e-12	6.54775e-11
ENSMUSG00000071722	Spin4	luminal-progenitors_endothelial	76.9421	-1.18411	0.589085	0.0039702	0.0185666
ENSMUSG00000071722	Spin4	luminal-progenitors_luminal-differentiated	76.9421	2.08437	0.588899	2.79382e-05	0.000421182
ENSMUSG00000071722	Spin4	stromal_luminal-differentiated	76.9421	3.76224	0.57239	1.33861e-11	6.52044e-10
ENSMUSG00000025656	Arhgef9	basal_adipocytes	243.375	-1.78204	0.419014	5.9953e-06	2.36898e-05
ENSMUSG00000025656	Arhgef9	endothelial_adipocytes	243.375	-1.21023	0.412776	0.00133509	0.00353291
ENSMUSG00000025656	Arhgef9	luminal-differentiated_adipocytes	243.375	-3.82827	0.425184	2.68878e-20	4.27749e-19
ENSMUSG00000025656	Arhgef9	luminal-progenitors_adipocytes	243.375	-1.3256	0.424311	0.000427643	0.00130462
ENSMUSG00000025656	Arhgef9	stromal_adipocytes	243.375	-2.4151	0.4216	1.2072e-09	7.2616e-09
ENSMUSG00000025656	Arhgef9	luminal-differentiated_basal	243.375	-1.88388	0.424357	1.52715e-06	3.30516e-05
ENSMUSG00000025656	Arhgef9	luminal-differentiated_endothelial	243.375	-2.51133	0.419302	8.87967e-10	1.57627e-08
ENSMUSG00000025656	Arhgef9	luminal-progenitors_luminal-differentiated	243.375	2.24663	0.416308	1.04286e-08	3.99541e-07
ENSMUSG00000035045	Zc3h12b	basal_adipocytes	68.5818	10.1648	0.975692	6.03553e-26	1.70064e-24
ENSMUSG00000035045	Zc3h12b	endothelial_adipocytes	68.5818	11.0699	0.964848	7.89369e-31	2.71048e-29
ENSMUSG00000035045	Zc3h12b	luminal-differentiated_adipocytes	68.5818	8.99043	1.02132	1.86346e-20	3.00559e-19
ENSMUSG00000035045	Zc3h12b	luminal-progenitors_adipocytes	68.5818	11.1718	0.972697	5.92468e-31	2.23499e-29
ENSMUSG00000035045	Zc3h12b	stromal_adipocytes	68.5818	13.0577	0.961892	2.5174e-42	1.28957e-40
ENSMUSG00000035045	Zc3h12b	stromal_basal	68.5818	2.49075	0.855007	0.000171548	0.00202769
ENSMUSG00000035045	Zc3h12b	luminal-differentiated_endothelial	68.5818	-1.42081	0.90822	0.0114477	0.0387792
ENSMUSG00000035045	Zc3h12b	stromal_endothelial	68.5818	1.38999	0.882017	0.00997317	0.0348619
ENSMUSG00000035045	Zc3h12b	luminal-progenitors_luminal-differentiated	68.5818	1.23579	0.853351	0.00849079	0.0461627
ENSMUSG00000035045	Zc3h12b	stromal_luminal-differentiated	68.5818	3.73394	0.792372	4.74628e-07	1.10965e-05
ENSMUSG00000057421	Las1l	basal_adipocytes	1051.5	-1.00796	0.235711	8.2956e-06	3.20282e-05
ENSMUSG00000057421	Las1l	luminal-differentiated_adipocytes	1051.5	-1.05473	0.232446	3.18439e-06	1.25056e-05
ENSMUSG00000057421	Las1l	stromal_adipocytes	1051.5	-1.32598	0.234283	5.39136e-09	3.00913e-08
ENSMUSG00000031207	Msn	basal_adipocytes	10981.2	1.57816	0.320815	2.55669e-07	1.23422e-06
ENSMUSG00000031207	Msn	endothelial_adipocytes	10981.2	1.74029	0.320744	1.35169e-08	7.22998e-08
ENSMUSG00000031207	Msn	luminal-differentiated_adipocytes	10981.2	2.02125	0.320579	4.18502e-11	2.87993e-10
ENSMUSG00000031207	Msn	luminal-progenitors_adipocytes	10981.2	1.55589	0.323585	2.57591e-07	1.34905e-06
ENSMUSG00000031207	Msn	stromal_adipocytes	10981.2	1.33797	0.316206	8.14138e-06	3.05621e-05
ENSMUSG00000078122	F630028O10Rik	basal_adipocytes	64.5677	4.07921	1.22622	2.86364e-05	0.00010163
ENSMUSG00000078122	F630028O10Rik	luminal-differentiated_adipocytes	64.5677	6.1942	1.29324	2.0927e-08	1.07978e-07
ENSMUSG00000078122	F630028O10Rik	luminal-progenitors_adipocytes	64.5677	4.87654	1.28306	3.20361e-06	1.4147e-05
ENSMUSG00000078122	F630028O10Rik	stromal_adipocytes	64.5677	4.90541	1.3007	3.19929e-06	1.26847e-05
ENSMUSG00000078122	F630028O10Rik	luminal-differentiated_endothelial	64.5677	3.96046	1.06682	1.56342e-05	0.000114903
ENSMUSG00000078122	F630028O10Rik	luminal-progenitors_endothelial	64.5677	2.38185	1.19042	0.0010498	0.00621676
ENSMUSG00000078122	F630028O10Rik	stromal_endothelial	64.5677	2.78157	1.17252	0.00105189	0.00525794
ENSMUSG00000045802	Hsf3	endothelial_adipocytes	4.98498	-3.40324	1.90931	0.00334156	0.00816306
ENSMUSG00000045802	Hsf3	stromal_adipocytes	4.98498	4.14011	1.97189	0.00104415	0.00281485
ENSMUSG00000045802	Hsf3	endothelial_basal	4.98498	-8.85644	1.98195	9.35063e-07	6.3159e-05
ENSMUSG00000045802	Hsf3	luminal-differentiated_basal	4.98498	-6.12682	2.68803	4.81023e-05	0.000679853
ENSMUSG00000045802	Hsf3	luminal-progenitors_endothelial	4.98498	8.90046	2.05221	8.40236e-07	1.46317e-05
ENSMUSG00000045802	Hsf3	stromal_endothelial	4.98498	10.8343	1.92798	7.68916e-10	1.78221e-08
ENSMUSG00000045802	Hsf3	luminal-progenitors_luminal-differentiated	4.98498	6.7454	2.54308	4.29239e-05	0.000606517
ENSMUSG00000045802	Hsf3	stromal_luminal-differentiated	4.98498	8.85321	1.97048	1.11959e-07	2.94712e-06
ENSMUSG00000031209	Heph	luminal-differentiated_adipocytes	599.981	-2.64843	0.381716	3.89605e-13	3.30101e-12
ENSMUSG00000031209	Heph	luminal-progenitors_adipocytes	599.981	-1.79227	0.387528	5.49935e-07	2.73887e-06
ENSMUSG00000031209	Heph	stromal_adipocytes	599.981	-2.28953	0.380901	2.31223e-10	1.49442e-09
ENSMUSG00000031209	Heph	luminal-differentiated_basal	599.981	-1.98831	0.370306	1.94886e-08	6.65786e-07
ENSMUSG00000031209	Heph	stromal_basal	599.981	-1.67238	0.401533	2.68867e-06	5.2734e-05
ENSMUSG00000031209	Heph	luminal-differentiated_endothelial	599.981	-2.64738	0.371498	4.68969e-13	1.61665e-11
ENSMUSG00000031209	Heph	luminal-progenitors_endothelial	599.981	-1.74216	0.384698	6.55295e-07	1.17782e-05
ENSMUSG00000031209	Heph	stromal_endothelial	599.981	-2.30276	0.373063	2.78486e-10	7.01443e-09
ENSMUSG00000082035	Rpl17-ps8	basal_adipocytes	188.867	-3.16633	1.02205	0.000222683	0.000678674
ENSMUSG00000082035	Rpl17-ps8	endothelial_adipocytes	188.867	-3.01638	1.02669	0.000367599	0.00107578
ENSMUSG00000082035	Rpl17-ps8	stromal_adipocytes	188.867	-2.1533	1.04599	0.00608028	0.0140859
ENSMUSG00000031210	Gpr165	basal_adipocytes	28.7387	17.4812	1.57993	5.67683e-29	1.89324e-27
ENSMUSG00000031210	Gpr165	endothelial_adipocytes	28.7387	16.4492	1.59262	9.13719e-26	2.22756e-24
ENSMUSG00000031210	Gpr165	luminal-differentiated_adipocytes	28.7387	18.4753	1.55428	3.50377e-33	1.34144e-31
ENSMUSG00000031210	Gpr165	luminal-progenitors_adipocytes	28.7387	17.7271	1.612	6.64114e-29	2.25745e-27
ENSMUSG00000031210	Gpr165	stromal_adipocytes	28.7387	21.1943	1.53336	2.63061e-44	1.51752e-42
ENSMUSG00000031210	Gpr165	stromal_basal	28.7387	1.79438	1.60834	0.0075118	0.0471197
ENSMUSG00000031210	Gpr165	stromal_endothelial	28.7387	3.33317	1.49473	0.000896749	0.00458131
ENSMUSG00000034457	Eda2r	basal_adipocytes	69.415	2.43411	0.854814	0.000891986	0.00244661
ENSMUSG00000034457	Eda2r	endothelial_adipocytes	69.415	2.50359	0.85823	0.000599176	0.00169401
ENSMUSG00000034457	Eda2r	luminal-progenitors_adipocytes	69.415	2.31315	0.906813	0.00133404	0.00367593
ENSMUSG00000034457	Eda2r	stromal_adipocytes	69.415	2.9399	0.889694	8.17617e-05	0.000265084
ENSMUSG00000034457	Eda2r	luminal-differentiated_basal	69.415	-1.87879	0.865825	0.00109333	0.00946159
ENSMUSG00000034457	Eda2r	luminal-differentiated_endothelial	69.415	-2.28367	0.861584	0.000708251	0.00351695
ENSMUSG00000034457	Eda2r	luminal-progenitors_luminal-differentiated	69.415	1.70056	0.862308	0.00169409	0.0131615
ENSMUSG00000034457	Eda2r	stromal_luminal-differentiated	69.415	2.75713	0.930098	8.03858e-05	0.00118971
ENSMUSG00000046532	Ar	luminal-differentiated_adipocytes	2176.17	-1.5058	0.354625	6.57849e-06	2.47278e-05
ENSMUSG00000046532	Ar	stromal_adipocytes	2176.17	1.85485	0.357786	3.82723e-08	1.93347e-07
ENSMUSG00000046532	Ar	stromal_basal	2176.17	2.67092	0.350936	1.09665e-14	1.32864e-12
ENSMUSG00000046532	Ar	stromal_endothelial	2176.17	2.68376	0.350742	8.86813e-15	4.92723e-13
ENSMUSG00000046532	Ar	luminal-progenitors_luminal-differentiated	2176.17	1.67247	0.357246	4.62242e-07	1.1619e-05
ENSMUSG00000046532	Ar	stromal_luminal-differentiated	2176.17	3.50242	0.353624	1.35997e-23	4.16052e-21
ENSMUSG00000046532	Ar	stromal_luminal-progenitors	2176.17	1.60569	0.385389	6.87255e-07	1.95088e-05
ENSMUSG00000031214	Ophn1	stromal_adipocytes	1073.47	-1.0271	0.230436	4.44939e-06	1.72827e-05
ENSMUSG00000031216	Stard8	basal_adipocytes	679.838	3.76695	0.558839	1.60623e-12	1.4714e-11
ENSMUSG00000031216	Stard8	endothelial_adipocytes	679.838	4.15791	0.564846	8.31378e-15	8.57916e-14
ENSMUSG00000031216	Stard8	luminal-differentiated_adipocytes	679.838	3.41182	0.571747	2.44636e-10	1.56217e-09
ENSMUSG00000031216	Stard8	luminal-progenitors_adipocytes	679.838	3.76213	0.564346	3.14637e-12	3.02761e-11
ENSMUSG00000031216	Stard8	stromal_adipocytes	679.838	1.67614	0.568347	0.000736898	0.00203935
ENSMUSG00000031216	Stard8	stromal_basal	679.838	-1.82831	0.661524	0.000204186	0.00235398
ENSMUSG00000031216	Stard8	stromal_endothelial	679.838	-2.31643	0.574118	1.00385e-05	8.89981e-05
ENSMUSG00000031216	Stard8	stromal_luminal-progenitors	679.838	-1.58012	0.657241	0.000292806	0.00342564
ENSMUSG00000031217	Efnb1	basal_adipocytes	1221.35	2.93809	0.299971	3.53428e-23	8.16263e-22
ENSMUSG00000031217	Efnb1	endothelial_adipocytes	1221.35	3.6751	0.300551	2.93712e-35	1.35442e-33
ENSMUSG00000031217	Efnb1	luminal-progenitors_adipocytes	1221.35	1.50971	0.308688	1.772e-07	9.53506e-07
ENSMUSG00000031217	Efnb1	luminal-differentiated_basal	1221.35	-2.81955	0.291583	3.92634e-23	1.88336e-20
ENSMUSG00000031217	Efnb1	luminal-progenitors_basal	1221.35	-1.23692	0.303263	1.7382e-06	6.48614e-05
ENSMUSG00000031217	Efnb1	stromal_basal	1221.35	-2.28682	0.292472	2.40843e-15	3.34958e-13
ENSMUSG00000031217	Efnb1	luminal-differentiated_endothelial	1221.35	-3.60586	0.292301	1.46276e-35	1.36074e-32
ENSMUSG00000031217	Efnb1	luminal-progenitors_endothelial	1221.35	-2.07751	0.292495	2.60021e-13	1.92474e-11
ENSMUSG00000031217	Efnb1	stromal_endothelial	1221.35	-3.02626	0.291934	1.33629e-25	3.9538e-23
ENSMUSG00000031217	Efnb1	luminal-progenitors_luminal-differentiated	1221.35	1.41954	0.305906	3.6597e-07	9.46052e-06
ENSMUSG00000073051	Gm14812	basal_adipocytes	8.04061	2.87927	2.21575	0.0134463	0.0288322
ENSMUSG00000073051	Gm14812	endothelial_adipocytes	8.04061	3.05033	2.3019	0.010735	0.0235727
ENSMUSG00000073051	Gm14812	luminal-progenitors_adipocytes	8.04061	15.7933	2.30434	1.6207e-12	1.62109e-11
ENSMUSG00000073051	Gm14812	stromal_adipocytes	8.04061	18.7576	2.26832	2.74065e-17	3.30335e-16
ENSMUSG00000073051	Gm14812	luminal-differentiated_basal	8.04061	-4.31198	3.55638	0.000820904	0.00744963
ENSMUSG00000073051	Gm14812	luminal-progenitors_basal	8.04061	9.88999	2.45286	5.85714e-06	0.000189694
ENSMUSG00000073051	Gm14812	stromal_basal	8.04061	12.725	2.28637	4.10042e-09	1.49189e-07
ENSMUSG00000073051	Gm14812	luminal-differentiated_endothelial	8.04061	-4.90641	2.87478	0.000592906	0.00300894
ENSMUSG00000073051	Gm14812	luminal-progenitors_endothelial	8.04061	9.55877	2.5489	5.86574e-06	7.94587e-05
ENSMUSG00000073051	Gm14812	stromal_endothelial	8.04061	12.6142	2.29456	3.69728e-09	7.47308e-08
ENSMUSG00000073051	Gm14812	luminal-progenitors_luminal-differentiated	8.04061	17.81	2.31809	1.71126e-15	1.9638e-13
ENSMUSG00000073051	Gm14812	stromal_luminal-differentiated	8.04061	20.4736	2.25145	7.22579e-21	1.33284e-18
ENSMUSG00000085053	Gm14809	basal_adipocytes	3.84759	2.92453	2.7044	0.0175982	0.0366904
ENSMUSG00000085053	Gm14809	luminal-progenitors_adipocytes	3.84759	3.17534	2.92641	0.0158422	0.034534
ENSMUSG00000085053	Gm14809	stromal_adipocytes	3.84759	17.3724	2.81176	1.47975e-10	9.75817e-10
ENSMUSG00000085053	Gm14809	luminal-differentiated_basal	3.84759	-3.30315	3.82443	0.00258523	0.0187136
ENSMUSG00000085053	Gm14809	stromal_basal	3.84759	9.05063	3.92291	6.07147e-05	0.000821554
ENSMUSG00000085053	Gm14809	luminal-differentiated_endothelial	3.84759	-3.06958	2.9482	0.00616704	0.0230156
ENSMUSG00000085053	Gm14809	stromal_endothelial	3.84759	10.1945	3.61531	1.70751e-05	0.000142678
ENSMUSG00000085053	Gm14809	luminal-progenitors_luminal-differentiated	3.84759	4.23228	4.23359	0.00227953	0.0165851
ENSMUSG00000085053	Gm14809	stromal_luminal-differentiated	3.84759	18.7089	2.78043	1.65785e-12	9.28322e-11
ENSMUSG00000085053	Gm14809	stromal_luminal-progenitors	3.84759	9.77964	3.72334	7.36248e-05	0.0010911
ENSMUSG00000071719	Tmem28	basal_adipocytes	96.9914	17.9359	1.29388	3.11256e-44	2.53086e-42
ENSMUSG00000071719	Tmem28	endothelial_adipocytes	96.9914	19.0206	1.27365	1.97369e-51	2.66194e-49
ENSMUSG00000071719	Tmem28	luminal-differentiated_adipocytes	96.9914	18.5176	1.28475	1.08185e-47	9.45714e-46
ENSMUSG00000071719	Tmem28	luminal-progenitors_adipocytes	96.9914	21.3774	1.26689	4.71648e-65	1.37579e-62
ENSMUSG00000071719	Tmem28	stromal_adipocytes	96.9914	23.837	1.26222	1.29472e-80	5.26375e-78
ENSMUSG00000071719	Tmem28	luminal-progenitors_basal	96.9914	1.73001	1.42659	0.00111614	0.0143203
ENSMUSG00000071719	Tmem28	stromal_basal	96.9914	5.28663	1.17176	3.18291e-08	9.64062e-07
ENSMUSG00000071719	Tmem28	stromal_endothelial	96.9914	4.09867	1.02759	4.25736e-06	4.15384e-05
ENSMUSG00000071719	Tmem28	luminal-progenitors_luminal-differentiated	96.9914	1.50891	1.10142	0.00599263	0.0353258
ENSMUSG00000071719	Tmem28	stromal_luminal-differentiated	96.9914	4.91545	1.0841	4.6158e-07	1.08217e-05
ENSMUSG00000059327	Eda	stromal_adipocytes	141.503	2.26238	0.52218	1.88909e-06	7.70344e-06
ENSMUSG00000059327	Eda	stromal_basal	141.503	1.59568	0.592222	0.00020421	0.00235398
ENSMUSG00000059327	Eda	stromal_endothelial	141.503	2.00711	0.514063	1.2349e-05	0.000107123
ENSMUSG00000059327	Eda	stromal_luminal-differentiated	141.503	2.15675	0.545045	3.23724e-06	6.47086e-05
ENSMUSG00000083936	Gm14829	luminal-progenitors_luminal-differentiated	4.58339	1.57506	1.55017	0.00756102	0.0422873
ENSMUSG00000031220	Awat2	luminal-differentiated_adipocytes	11.3291	1.86083	0.993699	0.0127748	0.0274659
ENSMUSG00000031221	Igbp1	basal_adipocytes	1526.5	-1.17013	0.182608	5.27756e-11	4.06294e-10
ENSMUSG00000031221	Igbp1	endothelial_adipocytes	1526.5	-1.27051	0.18192	9.79496e-13	8.18236e-12
ENSMUSG00000031221	Igbp1	stromal_adipocytes	1526.5	-1.21372	0.181139	8.69851e-12	6.48414e-11
ENSMUSG00000044359	P2ry4	basal_adipocytes	3.08672	2.75027	2.26412	0.0172869	0.0361327
ENSMUSG00000044359	P2ry4	endothelial_adipocytes	3.08672	16.4215	2.40529	1.43649e-12	1.18073e-11
ENSMUSG00000044359	P2ry4	luminal-progenitors_adipocytes	3.08672	2.66539	2.36192	0.0215345	0.0453924
ENSMUSG00000044359	P2ry4	stromal_adipocytes	3.08672	14.6891	2.44625	5.44138e-10	3.37949e-09
ENSMUSG00000044359	P2ry4	endothelial_basal	3.08672	10.2858	2.54046	3.92562e-06	0.000213783
ENSMUSG00000044359	P2ry4	luminal-differentiated_basal	3.08672	-3.89167	3.60005	0.00125414	0.0106148
ENSMUSG00000044359	P2ry4	stromal_basal	3.08672	6.69616	3.54305	0.000155552	0.00185683
ENSMUSG00000044359	P2ry4	luminal-differentiated_endothelial	3.08672	-18.2074	2.36875	1.75435e-15	8.62458e-14
ENSMUSG00000044359	P2ry4	luminal-progenitors_endothelial	3.08672	-10.4566	2.55769	2.66611e-06	4.02952e-05
ENSMUSG00000044359	P2ry4	luminal-progenitors_luminal-differentiated	3.08672	4.10801	3.71266	0.00166893	0.0130237
ENSMUSG00000044359	P2ry4	stromal_luminal-differentiated	3.08672	16.4471	2.42101	1.57267e-12	8.86563e-11
ENSMUSG00000044359	P2ry4	stromal_luminal-progenitors	3.08672	8.02263	3.46481	0.000112885	0.00155343
ENSMUSG00000015668	Pdzd11	basal_adipocytes	265.103	-1.32926	0.241872	1.246e-08	7.24655e-08
ENSMUSG00000015668	Pdzd11	endothelial_adipocytes	265.103	-1.15223	0.237979	5.25836e-07	2.32238e-06
ENSMUSG00000015668	Pdzd11	luminal-differentiated_adipocytes	265.103	-1.00322	0.235195	1.17904e-05	4.27782e-05
ENSMUSG00000034311	Kif4	basal_adipocytes	126.876	5.77596	1.09085	1.90059e-10	1.37126e-09
ENSMUSG00000034311	Kif4	endothelial_adipocytes	126.876	4.00925	0.994332	2.26992e-06	9.23504e-06
ENSMUSG00000034311	Kif4	luminal-differentiated_adipocytes	126.876	7.22798	1.04262	2.39507e-14	2.28303e-13
ENSMUSG00000034311	Kif4	luminal-progenitors_adipocytes	126.876	6.86322	1.06137	4.19932e-13	4.46184e-12
ENSMUSG00000034311	Kif4	stromal_adipocytes	126.876	5.9856	1.05393	1.12687e-10	7.52023e-10
ENSMUSG00000034311	Kif4	luminal-differentiated_endothelial	126.876	2.53925	0.770261	0.000128724	0.000777705
ENSMUSG00000034311	Kif4	luminal-progenitors_endothelial	126.876	1.89019	0.790955	0.00086255	0.00527294
ENSMUSG00000019359	Gdpd2	basal_adipocytes	27.76	4.36363	1.36786	2.81339e-05	0.000100068
ENSMUSG00000019359	Gdpd2	endothelial_adipocytes	27.76	3.78697	1.32919	0.00017462	0.000540672
ENSMUSG00000019359	Gdpd2	luminal-differentiated_adipocytes	27.76	4.03259	1.38356	0.000166233	0.000509053
ENSMUSG00000019359	Gdpd2	luminal-progenitors_adipocytes	27.76	4.01767	1.37416	0.00014319	0.000479134
ENSMUSG00000019359	Gdpd2	stromal_adipocytes	27.76	3.50004	1.37509	0.000553343	0.00156277
ENSMUSG00000000881	Dlg3	endothelial_adipocytes	592.595	-1.27484	0.36403	0.000166162	0.000516011
ENSMUSG00000000881	Dlg3	luminal-progenitors_endothelial	592.595	1.04887	0.390046	0.000607879	0.00394703
ENSMUSG00000031297	Slc7a3	basal_adipocytes	9.44002	8.21917	1.43774	7.54744e-11	5.71593e-10
ENSMUSG00000031297	Slc7a3	endothelial_adipocytes	9.44002	7.24024	1.48753	3.89246e-09	2.22378e-08
ENSMUSG00000031297	Slc7a3	luminal-differentiated_adipocytes	9.44002	10.5162	1.3129	7.89999e-17	9.34176e-16
ENSMUSG00000031297	Slc7a3	stromal_adipocytes	9.44002	10.0794	1.30654	1.54519e-15	1.61499e-14
ENSMUSG00000031297	Slc7a3	luminal-progenitors_basal	9.44002	-9.47513	1.31052	2.43773e-13	2.92905e-11
ENSMUSG00000031297	Slc7a3	luminal-differentiated_endothelial	9.44002	1.87867	1.29888	0.0130092	0.0432059
ENSMUSG00000031297	Slc7a3	luminal-progenitors_endothelial	9.44002	-8.62467	1.3267	1.98343e-11	1.05684e-09
ENSMUSG00000031297	Slc7a3	luminal-progenitors_luminal-differentiated	9.44002	-11.6361	1.28619	5.82624e-20	1.18249e-17
ENSMUSG00000031297	Slc7a3	stromal_luminal-progenitors	9.44002	11.2206	1.28729	1.49855e-18	2.70937e-16
ENSMUSG00000031304	Il2rg	basal_adipocytes	554.997	3.87258	0.653624	2.47985e-10	1.76778e-09
ENSMUSG00000031304	Il2rg	endothelial_adipocytes	554.997	4.30439	0.664928	2.91802e-12	2.32091e-11
ENSMUSG00000031304	Il2rg	luminal-differentiated_adipocytes	554.997	4.59179	0.665069	3.50518e-13	2.98465e-12
ENSMUSG00000031304	Il2rg	luminal-progenitors_adipocytes	554.997	4.80724	0.671108	2.29355e-14	2.77015e-13
ENSMUSG00000031304	Il2rg	stromal_adipocytes	554.997	4.85168	0.674825	1.5725e-14	1.51529e-13
ENSMUSG00000079487	Med12	basal_adipocytes	2062.86	1.13037	0.196779	3.44911e-09	2.15259e-08
ENSMUSG00000079487	Med12	endothelial_adipocytes	2062.86	1.10115	0.195519	7.784e-09	4.2841e-08
ENSMUSG00000079487	Med12	luminal-differentiated_adipocytes	2062.86	1.17258	0.194671	8.3337e-10	5.04016e-09
ENSMUSG00000079487	Med12	stromal_adipocytes	2062.86	1.18474	0.19501	5.3977e-10	3.35318e-09
ENSMUSG00000031302	Nlgn3	basal_adipocytes	49.7792	2.25572	1.21344	0.0120505	0.0261081
ENSMUSG00000031302	Nlgn3	endothelial_adipocytes	49.7792	3.03022	1.24951	0.00137858	0.00363804
ENSMUSG00000031302	Nlgn3	luminal-differentiated_adipocytes	49.7792	-8.66496	1.5288	1.38385e-10	9.04199e-10
ENSMUSG00000031302	Nlgn3	stromal_adipocytes	49.7792	2.16231	1.24112	0.0125853	0.0272807
ENSMUSG00000031302	Nlgn3	luminal-differentiated_basal	49.7792	-12.0873	1.31409	1.36864e-20	3.87572e-18
ENSMUSG00000031302	Nlgn3	luminal-differentiated_endothelial	49.7792	-12.9423	1.30467	1.11036e-23	1.89597e-21
ENSMUSG00000031302	Nlgn3	luminal-progenitors_luminal-differentiated	49.7792	10.9826	1.32297	4.51143e-17	6.40415e-15
ENSMUSG00000031302	Nlgn3	stromal_luminal-differentiated	49.7792	12.0143	1.311	5.95944e-21	1.12405e-18
ENSMUSG00000047797	Gjb1	basal_adipocytes	73.5649	1.66923	0.930742	0.0226169	0.0458295
ENSMUSG00000047797	Gjb1	stromal_adipocytes	73.5649	1.82149	0.943121	0.0113756	0.0249071
ENSMUSG00000031312	Itgb1bp2	luminal-progenitors_adipocytes	6.96018	-8.99343	1.30178	1.77706e-13	1.95524e-12
ENSMUSG00000031312	Itgb1bp2	luminal-progenitors_basal	6.96018	-7.57197	1.24927	8.23992e-10	6.28614e-08
ENSMUSG00000031312	Itgb1bp2	luminal-progenitors_endothelial	6.96018	-8.16963	1.22403	5.14403e-12	3.03725e-10
ENSMUSG00000031312	Itgb1bp2	luminal-progenitors_luminal-differentiated	6.96018	-8.22959	1.22429	8.60177e-12	5.9842e-10
ENSMUSG00000031312	Itgb1bp2	stromal_luminal-progenitors	6.96018	7.64242	1.28634	4.72461e-10	2.59456e-08
ENSMUSG00000081674	Gm6184	endothelial_adipocytes	2.10079	15.3611	2.58754	5.51031e-10	3.47578e-09
ENSMUSG00000081674	Gm6184	luminal-differentiated_adipocytes	2.10079	3.46387	2.71787	0.0111862	0.0243674
ENSMUSG00000081674	Gm6184	luminal-progenitors_adipocytes	2.10079	2.81982	2.55827	0.0197702	0.0421086
ENSMUSG00000081674	Gm6184	endothelial_basal	2.10079	16.7704	2.54954	3.82297e-12	8.19118e-10
ENSMUSG00000081674	Gm6184	luminal-progenitors_basal	2.10079	3.70433	4.02483	0.00227653	0.0243111
ENSMUSG00000081674	Gm6184	luminal-differentiated_endothelial	2.10079	-6.24228	3.41473	0.000249643	0.00140622
ENSMUSG00000081674	Gm6184	luminal-progenitors_endothelial	2.10079	-8.01809	3.52858	0.000132963	0.001106
ENSMUSG00000081674	Gm6184	stromal_endothelial	2.10079	-17.4737	2.53741	6.84916e-13	2.72171e-11
ENSMUSG00000081674	Gm6184	stromal_luminal-differentiated	2.10079	-6.08365	3.78037	0.000468007	0.00556682
ENSMUSG00000034160	Ogt	endothelial_adipocytes	2276.05	1.02877	0.238532	7.82705e-06	2.96421e-05
ENSMUSG00000034160	Ogt	luminal-differentiated_adipocytes	2276.05	1.03335	0.236958	7.41117e-06	2.76911e-05
ENSMUSG00000050232	Cxcr3	luminal-differentiated_adipocytes	28.1972	3.24323	1.52542	0.00232571	0.00581212
ENSMUSG00000050232	Cxcr3	luminal-progenitors_adipocytes	28.1972	3.86613	1.5515	0.000516434	0.00154875
ENSMUSG00000050232	Cxcr3	stromal_adipocytes	28.1972	5.0189	1.62961	3.54562e-05	0.000121539
ENSMUSG00000050232	Cxcr3	luminal-differentiated_endothelial	28.1972	4.09209	1.46827	0.000156085	0.000924774
ENSMUSG00000050232	Cxcr3	luminal-progenitors_endothelial	28.1972	5.06003	1.8688	2.5311e-05	0.000272745
ENSMUSG00000050232	Cxcr3	stromal_endothelial	28.1972	5.88401	1.64203	1.03796e-06	1.18229e-05
ENSMUSG00000079481	Nhsl2	basal_adipocytes	1371.16	1.68914	0.418339	1.54622e-05	5.74212e-05
ENSMUSG00000079481	Nhsl2	endothelial_adipocytes	1371.16	2.45312	0.412024	6.50351e-10	4.06952e-09
ENSMUSG00000079481	Nhsl2	luminal-progenitors_adipocytes	1371.16	2.53294	0.416683	2.03461e-10	1.59252e-09
ENSMUSG00000079481	Nhsl2	luminal-differentiated_endothelial	1371.16	-1.2983	0.466169	0.000317921	0.00174068
ENSMUSG00000079481	Nhsl2	stromal_endothelial	1371.16	-1.52452	0.458998	5.02679e-05	0.000369494
ENSMUSG00000079481	Nhsl2	luminal-progenitors_luminal-differentiated	1371.16	1.34811	0.454573	0.000154041	0.00184136
ENSMUSG00000079481	Nhsl2	stromal_luminal-progenitors	1371.16	-1.49953	0.467088	2.25295e-05	0.00041227
ENSMUSG00000049191	Rtl5	basal_adipocytes	173.751	2.02704	0.436646	9.90261e-07	4.37378e-06
ENSMUSG00000049191	Rtl5	endothelial_adipocytes	173.751	1.89697	0.439642	3.63717e-06	1.44347e-05
ENSMUSG00000049191	Rtl5	luminal-differentiated_adipocytes	173.751	2.392	0.442461	6.94786e-09	3.81797e-08
ENSMUSG00000049191	Rtl5	luminal-progenitors_adipocytes	173.751	3.03596	0.434789	5.44213e-13	5.72176e-12
ENSMUSG00000049191	Rtl5	stromal_adipocytes	173.751	1.3765	0.43253	0.000488607	0.00139517
ENSMUSG00000049191	Rtl5	stromal_luminal-progenitors	173.751	-1.34893	0.468502	6.68354e-05	0.00101545
ENSMUSG00000079480	Pin4	basal_adipocytes	163.343	-1.04176	0.435332	0.00756424	0.0171575
ENSMUSG00000051220	Ercc6l	basal_adipocytes	76.2038	2.50848	0.602814	7.97202e-06	3.0886e-05
ENSMUSG00000051220	Ercc6l	endothelial_adipocytes	76.2038	2.18325	0.613096	7.75067e-05	0.000253499
ENSMUSG00000051220	Ercc6l	luminal-differentiated_adipocytes	76.2038	3.63823	0.612279	2.82747e-10	1.79569e-09
ENSMUSG00000051220	Ercc6l	luminal-progenitors_adipocytes	76.2038	3.1206	0.611856	5.03237e-08	2.91014e-07
ENSMUSG00000051220	Ercc6l	stromal_adipocytes	76.2038	3.06685	0.615908	6.21205e-08	3.05334e-07
ENSMUSG00000051220	Ercc6l	luminal-differentiated_endothelial	76.2038	1.05037	0.608068	0.0084717	0.0300784
ENSMUSG00000031320	Rps4x	basal_adipocytes	10007.7	1.53899	0.15857	8.60652e-23	1.91184e-21
ENSMUSG00000031320	Rps4x	luminal-differentiated_adipocytes	10007.7	2.08671	0.158464	1.72814e-40	1.01753e-38
ENSMUSG00000031320	Rps4x	luminal-progenitors_adipocytes	10007.7	1.59219	0.159137	2.23724e-24	6.0283e-23
ENSMUSG00000031320	Rps4x	stromal_adipocytes	10007.7	2.08653	0.158424	1.79967e-40	8.5046e-39
ENSMUSG00000031320	Rps4x	luminal-differentiated_endothelial	10007.7	1.1344	0.162944	1.20343e-13	4.53285e-12
ENSMUSG00000031320	Rps4x	stromal_endothelial	10007.7	1.13142	0.163911	1.23086e-13	5.58732e-12
ENSMUSG00000051159	Cited1	basal_adipocytes	766.669	1.81777	1.02403	0.0211299	0.0431854
ENSMUSG00000051159	Cited1	luminal-differentiated_adipocytes	766.669	7.52519	1.11311	7.88102e-14	7.1277e-13
ENSMUSG00000051159	Cited1	luminal-progenitors_adipocytes	766.669	4.43859	1.08854	1.75879e-06	8.11795e-06
ENSMUSG00000051159	Cited1	stromal_adipocytes	766.669	2.44254	1.07562	0.00274115	0.00680915
ENSMUSG00000051159	Cited1	luminal-differentiated_basal	766.669	4.83396	1.091	5.04246e-09	1.98856e-07
ENSMUSG00000051159	Cited1	luminal-differentiated_endothelial	766.669	5.0325	0.914035	6.44788e-10	1.1746e-08
ENSMUSG00000051159	Cited1	luminal-progenitors_endothelial	766.669	1.92878	0.97481	0.00204163	0.0107023
ENSMUSG00000051159	Cited1	luminal-progenitors_luminal-differentiated	766.669	-1.73788	0.970082	0.00220477	0.0161385
ENSMUSG00000051159	Cited1	stromal_luminal-differentiated	766.669	-4.31713	0.904705	2.57206e-07	6.30719e-06
ENSMUSG00000085568	Gm14858	luminal-differentiated_endothelial	6.51622	2.91669	2.21927	0.00561021	0.0212566
ENSMUSG00000085568	Gm14858	luminal-progenitors_endothelial	6.51622	2.16228	2.33671	0.00847908	0.0340509
ENSMUSG00000067567	Hdac8	luminal-progenitors_adipocytes	143.175	1.10048	0.331214	0.000295953	0.000933988
ENSMUSG00000082229	Nap1l2	luminal-differentiated_adipocytes	3.9791	3.31175	1.8647	0.00483567	0.0113359
ENSMUSG00000082229	Nap1l2	luminal-progenitors_adipocytes	3.9791	3.68695	1.93867	0.00230149	0.00603608
ENSMUSG00000031327	Chic1	endothelial_adipocytes	115.594	1.02083	0.481347	0.0171368	0.0359079
ENSMUSG00000031327	Chic1	luminal-differentiated_endothelial	115.594	-1.29709	0.559012	0.00137956	0.00632332
ENSMUSG00000098078	Gm26992	luminal-differentiated_basal	21.3763	1.32971	0.94484	0.00852919	0.0472027
ENSMUSG00000098078	Gm26992	luminal-progenitors_luminal-differentiated	21.3763	-1.33663	0.93082	0.00745276	0.0418438
ENSMUSG00000086503	Xist	luminal-differentiated_endothelial	25597	1.09561	0.448131	0.000991752	0.00473295
ENSMUSG00000082746	Rps12-ps1	basal_adipocytes	4.79388	1.86867	1.01342	0.0174663	0.0364362
ENSMUSG00000082746	Rps12-ps1	stromal_adipocytes	4.79388	2.21025	1.04067	0.00490263	0.0115851
ENSMUSG00000097571	Jpx	luminal-differentiated_adipocytes	72.2068	1.33511	0.433144	0.000775301	0.00211794
ENSMUSG00000103697	Gm38020	basal_adipocytes	36.7841	4.23317	0.893438	7.12689e-08	3.73639e-07
ENSMUSG00000103697	Gm38020	endothelial_adipocytes	36.7841	4.39695	0.905702	2.60795e-08	1.35535e-07
ENSMUSG00000103697	Gm38020	luminal-differentiated_adipocytes	36.7841	4.78871	0.901876	5.37873e-09	2.99035e-08
ENSMUSG00000103697	Gm38020	luminal-progenitors_adipocytes	36.7841	3.87006	0.90215	1.35648e-06	6.3736e-06
ENSMUSG00000103697	Gm38020	stromal_adipocytes	36.7841	4.84384	0.91958	3.23833e-09	1.84401e-08
ENSMUSG00000033965	Slc16a2	basal_adipocytes	667.938	2.74487	0.429869	5.05995e-11	3.90246e-10
ENSMUSG00000033965	Slc16a2	endothelial_adipocytes	667.938	2.79191	0.430375	2.20495e-11	1.60562e-10
ENSMUSG00000033965	Slc16a2	luminal-progenitors_adipocytes	667.938	2.42481	0.441211	6.05502e-09	3.9546e-08
ENSMUSG00000033965	Slc16a2	stromal_adipocytes	667.938	3.76066	0.434905	4.93681e-19	6.88706e-18
ENSMUSG00000033965	Slc16a2	luminal-differentiated_basal	667.938	-1.9096	0.427353	1.35909e-06	2.97708e-05
ENSMUSG00000033965	Slc16a2	luminal-differentiated_endothelial	667.938	-2.03363	0.438049	7.31435e-07	7.10707e-06
ENSMUSG00000033965	Slc16a2	luminal-progenitors_luminal-differentiated	667.938	1.54821	0.455624	4.71808e-05	0.000661339
ENSMUSG00000033965	Slc16a2	stromal_luminal-differentiated	667.938	3.01671	0.426081	5.71575e-13	3.42208e-11
ENSMUSG00000046449	Nexmif	stromal_luminal-differentiated	63.1133	2.06383	0.97671	0.00040986	0.00495984
ENSMUSG00000031333	Abcb7	basal_adipocytes	652.19	-1.10706	0.309896	0.000141206	0.000444804
ENSMUSG00000031333	Abcb7	endothelial_adipocytes	652.19	-1.38073	0.309576	2.53828e-06	1.02719e-05
ENSMUSG00000031333	Abcb7	stromal_adipocytes	652.19	-1.13573	0.304009	8.667e-05	0.000279969
ENSMUSG00000083327	Vcp-rs	basal_adipocytes	317.841	-3.35853	0.697542	2.21279e-07	1.07626e-06
ENSMUSG00000083327	Vcp-rs	endothelial_adipocytes	317.841	-3.30177	0.699727	3.36378e-07	1.5251e-06
ENSMUSG00000083327	Vcp-rs	luminal-differentiated_adipocytes	317.841	-1.59517	0.704452	0.00632985	0.0145015
ENSMUSG00000083327	Vcp-rs	luminal-progenitors_adipocytes	317.841	-4.16782	0.723696	5.95428e-10	4.41789e-09
ENSMUSG00000083327	Vcp-rs	stromal_adipocytes	317.841	-2.78515	0.729506	1.31381e-05	4.79627e-05
ENSMUSG00000083327	Vcp-rs	luminal-progenitors_luminal-differentiated	317.841	-1.89923	0.764558	0.00047488	0.00466671
ENSMUSG00000033906	Zdhhc15	basal_adipocytes	79.3221	4.16923	0.739074	7.1327e-10	4.82286e-09
ENSMUSG00000033906	Zdhhc15	endothelial_adipocytes	79.3221	4.6502	0.756753	9.922e-12	7.46784e-11
ENSMUSG00000033906	Zdhhc15	luminal-differentiated_adipocytes	79.3221	2.16345	0.770332	0.000721811	0.00198303
ENSMUSG00000033906	Zdhhc15	luminal-progenitors_adipocytes	79.3221	3.9766	0.746485	8.36632e-09	5.35948e-08
ENSMUSG00000033906	Zdhhc15	stromal_adipocytes	79.3221	4.61744	0.755036	3.0743e-11	2.16666e-10
ENSMUSG00000033906	Zdhhc15	luminal-differentiated_basal	79.3221	-1.75498	0.557094	0.000111811	0.00139639
ENSMUSG00000033906	Zdhhc15	luminal-differentiated_endothelial	79.3221	-2.35928	0.52478	1.80625e-06	1.61478e-05
ENSMUSG00000033906	Zdhhc15	luminal-progenitors_luminal-differentiated	79.3221	1.38963	0.596581	0.000949085	0.00826512
ENSMUSG00000033906	Zdhhc15	stromal_luminal-differentiated	79.3221	2.22641	0.583219	5.60121e-06	0.000107507
ENSMUSG00000031227	Magee1	basal_adipocytes	259.922	1.41346	0.396313	0.000114725	0.000367032
ENSMUSG00000031227	Magee1	endothelial_adipocytes	259.922	1.87824	0.39381	4.21532e-07	1.88495e-06
ENSMUSG00000031227	Magee1	luminal-progenitors_adipocytes	259.922	1.16625	0.395468	0.000964425	0.00274303
ENSMUSG00000031227	Magee1	stromal_adipocytes	259.922	2.59288	0.39309	4.88926e-12	3.74152e-11
ENSMUSG00000031227	Magee1	luminal-differentiated_basal	259.922	-1.4215	0.414394	3.895e-05	0.000567565
ENSMUSG00000031227	Magee1	luminal-differentiated_endothelial	259.922	-1.96787	0.387975	9.04954e-08	1.07209e-06
ENSMUSG00000031227	Magee1	luminal-progenitors_luminal-differentiated	259.922	1.14763	0.438234	0.000398	0.00403554
ENSMUSG00000031227	Magee1	stromal_luminal-differentiated	259.922	2.70211	0.379757	4.53978e-13	2.7575e-11
ENSMUSG00000031227	Magee1	stromal_luminal-progenitors	259.922	1.09133	0.430855	0.00026416	0.00312945
ENSMUSG00000063442	Gm7117	basal_adipocytes	20.0343	-1.19288	0.569909	0.014943	0.0316991
ENSMUSG00000063442	Gm7117	endothelial_adipocytes	20.0343	-1.50726	0.562177	0.00223343	0.00565595
ENSMUSG00000063442	Gm7117	luminal-differentiated_endothelial	20.0343	1.08132	0.615334	0.0076295	0.0275038
ENSMUSG00000063442	Gm7117	luminal-progenitors_endothelial	20.0343	1.52651	0.59069	0.000650939	0.00417696
ENSMUSG00000031230	Fgf16	basal_adipocytes	16.6762	9.62015	1.6366	1.897e-10	1.36944e-09
ENSMUSG00000031230	Fgf16	endothelial_adipocytes	16.6762	9.71704	1.59174	1.00028e-10	6.78374e-10
ENSMUSG00000031230	Fgf16	luminal-differentiated_adipocytes	16.6762	6.88084	1.79629	1.19509e-06	4.991e-06
ENSMUSG00000031230	Fgf16	luminal-progenitors_adipocytes	16.6762	8.38567	1.75184	2.11382e-08	1.28551e-07
ENSMUSG00000031230	Fgf16	stromal_adipocytes	16.6762	12.2135	1.53757	6.72415e-16	7.23941e-15
ENSMUSG00000031230	Fgf16	stromal_luminal-differentiated	16.6762	2.81315	2.01464	0.00198457	0.0188294
ENSMUSG00000031229	Atrx	stromal_adipocytes	6201.42	-1.06548	0.288635	0.000113201	0.00035906
ENSMUSG00000031231	Cox7b	basal_adipocytes	2038.59	-3.09537	0.309702	4.24615e-24	1.04373e-22
ENSMUSG00000031231	Cox7b	endothelial_adipocytes	2038.59	-3.31438	0.309807	2.17818e-27	5.93932e-26
ENSMUSG00000031231	Cox7b	luminal-differentiated_adipocytes	2038.59	-2.74438	0.314365	2.53342e-19	3.73781e-18
ENSMUSG00000031231	Cox7b	luminal-progenitors_adipocytes	2038.59	-2.37314	0.314062	7.15953e-15	9.08468e-14
ENSMUSG00000031231	Cox7b	stromal_adipocytes	2038.59	-2.9727	0.312704	2.4601e-22	4.35758e-21
ENSMUSG00000033792	Atp7a	basal_adipocytes	876.645	1.65248	0.30945	2.7229e-08	1.51021e-07
ENSMUSG00000033792	Atp7a	endothelial_adipocytes	876.645	1.53341	0.30959	1.93668e-07	9.05904e-07
ENSMUSG00000033792	Atp7a	luminal-differentiated_adipocytes	876.645	2.59449	0.309488	5.08824e-18	6.62558e-17
ENSMUSG00000033792	Atp7a	luminal-progenitors_adipocytes	876.645	1.49008	0.313048	3.50227e-07	1.80037e-06
ENSMUSG00000033792	Atp7a	stromal_adipocytes	876.645	1.58818	0.307706	6.00548e-08	2.96089e-07
ENSMUSG00000033777	Tlr13	basal_adipocytes	306.603	3.64387	0.919172	6.0794e-06	2.39962e-05
ENSMUSG00000033777	Tlr13	luminal-differentiated_adipocytes	306.603	5.33418	0.965177	9.49663e-10	5.71516e-09
ENSMUSG00000033777	Tlr13	luminal-progenitors_adipocytes	306.603	3.36691	0.953051	3.64699e-05	0.000135538
ENSMUSG00000033777	Tlr13	stromal_adipocytes	306.603	3.97769	0.965317	1.82603e-06	7.45817e-06
ENSMUSG00000033777	Tlr13	endothelial_basal	306.603	-2.38992	1.32502	0.00044387	0.0110188
ENSMUSG00000033777	Tlr13	luminal-differentiated_endothelial	306.603	4.18119	0.900106	2.93029e-07	3.1091e-06
ENSMUSG00000033777	Tlr13	luminal-progenitors_endothelial	306.603	1.96816	0.983059	0.00185137	0.00986483
ENSMUSG00000033777	Tlr13	stromal_endothelial	306.603	2.96032	0.945064	0.000167241	0.00105744
ENSMUSG00000062070	Pgk1	basal_adipocytes	1752.64	-1.8683	0.146683	1.21698e-37	6.88088e-36
ENSMUSG00000062070	Pgk1	endothelial_adipocytes	1752.64	-2.21002	0.14646	5.27787e-52	7.43824e-50
ENSMUSG00000062070	Pgk1	luminal-differentiated_adipocytes	1752.64	-1.5793	0.146388	1.04805e-27	2.82565e-26
ENSMUSG00000062070	Pgk1	luminal-progenitors_adipocytes	1752.64	-1.60489	0.148018	3.31314e-28	1.08645e-26
ENSMUSG00000062070	Pgk1	stromal_adipocytes	1752.64	-1.67188	0.14656	8.18849e-31	2.50875e-29
ENSMUSG00000047242	Taf9b	luminal-differentiated_endothelial	260.861	-1.14106	0.40487	0.000284554	0.00157755
ENSMUSG00000052821	Cysltr1	basal_adipocytes	212.072	2.62294	0.876793	0.000511245	0.00146084
ENSMUSG00000052821	Cysltr1	luminal-differentiated_adipocytes	212.072	4.08115	0.912353	5.24797e-07	2.29419e-06
ENSMUSG00000052821	Cysltr1	luminal-progenitors_adipocytes	212.072	3.32016	0.907554	2.41568e-05	9.24763e-05
ENSMUSG00000052821	Cysltr1	stromal_adipocytes	212.072	2.01667	0.900601	0.00432452	0.0103296
ENSMUSG00000052821	Cysltr1	luminal-differentiated_endothelial	212.072	2.61949	0.925939	0.000445053	0.00234069
ENSMUSG00000052821	Cysltr1	luminal-progenitors_endothelial	212.072	1.50293	0.915363	0.00689626	0.0288467
ENSMUSG00000047686	Rtl3	basal_adipocytes	168.945	19.0403	1.32013	9.15827e-48	9.27157e-46
ENSMUSG00000047686	Rtl3	endothelial_adipocytes	168.945	19.7062	1.31609	9.3436e-52	1.28788e-49
ENSMUSG00000047686	Rtl3	luminal-differentiated_adipocytes	168.945	17.5893	1.33023	1.86989e-40	1.09596e-38
ENSMUSG00000047686	Rtl3	luminal-progenitors_adipocytes	168.945	21.8988	1.31168	8.12335e-64	2.23937e-61
ENSMUSG00000047686	Rtl3	stromal_adipocytes	168.945	23.7994	1.30851	5.49141e-75	1.65472e-72
ENSMUSG00000047686	Rtl3	stromal_basal	168.945	4.00059	1.13857	1.36017e-05	0.000224189
ENSMUSG00000047686	Rtl3	stromal_endothelial	168.945	3.32816	1.11286	0.000190172	0.00118896
ENSMUSG00000047686	Rtl3	luminal-progenitors_luminal-differentiated	168.945	3.20706	1.37928	8.69826e-05	0.00112724
ENSMUSG00000047686	Rtl3	stromal_luminal-differentiated	168.945	5.80666	1.15848	2.13204e-08	6.4207e-07
ENSMUSG00000049929	Lpar4	basal_adipocytes	132.83	1.30654	0.675965	0.0206409	0.0423042
ENSMUSG00000049929	Lpar4	endothelial_adipocytes	132.83	2.00048	0.685647	0.000783141	0.00216818
ENSMUSG00000049929	Lpar4	luminal-differentiated_adipocytes	132.83	-1.62542	0.689957	0.00478558	0.0112298
ENSMUSG00000049929	Lpar4	luminal-differentiated_basal	132.83	-3.03093	0.680596	2.84121e-07	7.32235e-06
ENSMUSG00000049929	Lpar4	luminal-differentiated_endothelial	132.83	-3.93827	0.671655	6.81536e-10	1.23412e-08
ENSMUSG00000049929	Lpar4	luminal-progenitors_endothelial	132.83	-1.28513	0.723732	0.00655882	0.0276961
ENSMUSG00000049929	Lpar4	stromal_endothelial	132.83	-1.23634	0.774086	0.00986136	0.0345521
ENSMUSG00000049929	Lpar4	luminal-progenitors_luminal-differentiated	132.83	1.82008	0.741375	0.00055068	0.00529401
ENSMUSG00000049929	Lpar4	stromal_luminal-differentiated	132.83	2.0609	0.91404	0.000288431	0.00362685
ENSMUSG00000050921	P2ry10	basal_adipocytes	270.769	3.05603	0.906894	0.000107409	0.000345439
ENSMUSG00000050921	P2ry10	luminal-differentiated_adipocytes	270.769	4.94964	0.953855	8.76148e-09	4.74937e-08
ENSMUSG00000050921	P2ry10	luminal-progenitors_adipocytes	270.769	3.15141	0.952874	8.84155e-05	0.000307499
ENSMUSG00000050921	P2ry10	stromal_adipocytes	270.769	4.23602	0.961973	4.30295e-07	1.90941e-06
ENSMUSG00000050921	P2ry10	endothelial_basal	270.769	-3.77366	0.995143	5.95034e-06	0.000311707
ENSMUSG00000050921	P2ry10	luminal-differentiated_endothelial	270.769	5.34887	0.945988	1.24404e-10	2.66865e-09
ENSMUSG00000050921	P2ry10	luminal-progenitors_endothelial	270.769	3.49259	1.01367	4.75226e-06	6.63962e-05
ENSMUSG00000050921	P2ry10	stromal_endothelial	270.769	4.68423	0.919337	1.02648e-08	1.86315e-07
ENSMUSG00000054293	P2ry10b	basal_adipocytes	81.0466	3.32162	0.934582	4.28344e-05	0.000147999
ENSMUSG00000054293	P2ry10b	endothelial_adipocytes	81.0466	3.45732	0.945356	2.21928e-05	7.87976e-05
ENSMUSG00000054293	P2ry10b	luminal-differentiated_adipocytes	81.0466	3.31928	0.99743	6.56639e-05	0.000214248
ENSMUSG00000054293	P2ry10b	luminal-progenitors_adipocytes	81.0466	3.1456	0.983667	0.000126068	0.00042593
ENSMUSG00000054293	P2ry10b	stromal_adipocytes	81.0466	1.99934	0.960213	0.00660816	0.0151934
ENSMUSG00000073008	Gpr174	basal_adipocytes	29.7305	9.61719	1.66065	3.0196e-10	2.13355e-09
ENSMUSG00000073008	Gpr174	endothelial_adipocytes	29.7305	5.27065	1.92177	4.65146e-05	0.000157323
ENSMUSG00000073008	Gpr174	luminal-differentiated_adipocytes	29.7305	12.0015	1.56698	3.51657e-15	3.6028e-14
ENSMUSG00000073008	Gpr174	luminal-progenitors_adipocytes	29.7305	12.4168	1.54762	3.51767e-16	4.99685e-15
ENSMUSG00000073008	Gpr174	stromal_adipocytes	29.7305	13.179	1.54453	5.61046e-18	7.13864e-17
ENSMUSG00000073008	Gpr174	luminal-differentiated_endothelial	29.7305	3.97358	1.57389	0.00030752	0.00168951
ENSMUSG00000073008	Gpr174	luminal-progenitors_endothelial	29.7305	4.62626	2.0303	9.40433e-05	0.000828126
ENSMUSG00000073008	Gpr174	stromal_endothelial	29.7305	5.28605	1.69248	1.158e-05	0.000101348
ENSMUSG00000031239	Itm2a	luminal-differentiated_adipocytes	613.343	-1.72566	0.613376	0.00111482	0.00295834
ENSMUSG00000031239	Itm2a	stromal_adipocytes	613.343	2.77704	0.614008	6.26327e-07	2.72454e-06
ENSMUSG00000031239	Itm2a	luminal-differentiated_basal	613.343	-1.97446	0.631084	0.000114063	0.00141774
ENSMUSG00000031239	Itm2a	stromal_basal	613.343	2.45293	0.61092	9.2143e-06	0.000158429
ENSMUSG00000031239	Itm2a	luminal-differentiated_endothelial	613.343	-2.67559	0.601556	2.37758e-06	2.07203e-05
ENSMUSG00000031239	Itm2a	stromal_endothelial	613.343	1.89112	0.669489	0.00034763	0.00201918
ENSMUSG00000031239	Itm2a	luminal-progenitors_luminal-differentiated	613.343	2.23438	0.601074	1.34042e-05	0.00022272
ENSMUSG00000031239	Itm2a	stromal_luminal-differentiated	613.343	4.84384	0.606931	1.51483e-16	1.4961e-14
ENSMUSG00000031239	Itm2a	stromal_luminal-progenitors	613.343	1.9114	0.680019	9.02324e-05	0.00130032
ENSMUSG00000031242	2610002M06Rik	endothelial_adipocytes	356.671	1.26487	0.42251	0.00102569	0.00277567
ENSMUSG00000063663	Brwd3	endothelial_adipocytes	677.218	1.06042	0.296341	0.000161841	0.000503777
ENSMUSG00000063663	Brwd3	luminal-differentiated_adipocytes	677.218	1.10911	0.29386	8.29699e-05	0.000266304
ENSMUSG00000086629	2810403D21Rik	stromal_adipocytes	45.8663	-1.49548	0.553326	0.00199479	0.00508079
ENSMUSG00000031245	Hmgn5	basal_adipocytes	1162	-2.32758	0.415335	6.47065e-09	3.89684e-08
ENSMUSG00000031245	Hmgn5	endothelial_adipocytes	1162	-2.17034	0.419393	5.21936e-08	2.62285e-07
ENSMUSG00000031245	Hmgn5	luminal-differentiated_adipocytes	1162	-1.94302	0.422551	7.03693e-07	3.02818e-06
ENSMUSG00000031245	Hmgn5	luminal-progenitors_adipocytes	1162	-1.42033	0.426323	0.000181692	0.000597291
ENSMUSG00000031245	Hmgn5	stromal_adipocytes	1162	-3.1166	0.419466	1.25648e-14	1.21949e-13
ENSMUSG00000031245	Hmgn5	stromal_luminal-progenitors	1162	-1.37539	0.482632	7.39774e-05	0.00109563
ENSMUSG00000031246	Sh3bgrl	basal_adipocytes	2771.81	-1.72001	0.280042	2.42403e-10	1.72992e-09
ENSMUSG00000031246	Sh3bgrl	endothelial_adipocytes	2771.81	-1.68882	0.280661	4.19864e-10	2.6794e-09
ENSMUSG00000031246	Sh3bgrl	luminal-differentiated_adipocytes	2771.81	-1.34969	0.276756	4.1002e-07	1.81661e-06
ENSMUSG00000031246	Sh3bgrl	stromal_adipocytes	2771.81	-2.51249	0.280177	3.65465e-20	5.50626e-19
ENSMUSG00000031246	Sh3bgrl	stromal_luminal-progenitors	2771.81	-1.50886	0.297846	8.38933e-09	3.7847e-07
ENSMUSG00000048621	Gm6377	basal_adipocytes	260.948	3.3815	0.830657	5.78504e-06	2.28944e-05
ENSMUSG00000048621	Gm6377	luminal-differentiated_adipocytes	260.948	5.43659	0.873643	1.31513e-11	9.47257e-11
ENSMUSG00000048621	Gm6377	luminal-progenitors_adipocytes	260.948	4.68501	0.871612	2.54255e-09	1.74747e-08
ENSMUSG00000048621	Gm6377	stromal_adipocytes	260.948	3.40345	0.872442	6.79463e-06	2.5748e-05
ENSMUSG00000048621	Gm6377	endothelial_basal	260.948	-2.95747	0.991847	5.35045e-05	0.00189001
ENSMUSG00000048621	Gm6377	luminal-differentiated_endothelial	260.948	4.81154	0.839056	2.98405e-10	5.87926e-09
ENSMUSG00000048621	Gm6377	luminal-progenitors_endothelial	260.948	4.11147	0.944805	4.21145e-08	1.05642e-06
ENSMUSG00000048621	Gm6377	stromal_endothelial	260.948	2.95785	0.846679	6.19518e-05	0.000442271
ENSMUSG00000056854	Pou3f4	stromal_endothelial	3.23183	3.03143	2.34814	0.00444666	0.017893
ENSMUSG00000056854	Pou3f4	stromal_luminal-differentiated	3.23183	2.2717	2.62249	0.0066412	0.0495394
ENSMUSG00000025665	Rps6ka6	basal_adipocytes	62.0981	3.24208	1.09806	0.000309086	0.000920322
ENSMUSG00000025665	Rps6ka6	endothelial_adipocytes	62.0981	4.19008	1.153	7.51254e-06	2.85199e-05
ENSMUSG00000025665	Rps6ka6	luminal-differentiated_adipocytes	62.0981	4.47217	1.15834	5.15965e-06	1.97039e-05
ENSMUSG00000025665	Rps6ka6	luminal-progenitors_adipocytes	62.0981	5.023	1.18693	4.54e-07	2.28972e-06
ENSMUSG00000025665	Rps6ka6	stromal_adipocytes	62.0981	2.47044	1.16466	0.00392685	0.00945286
ENSMUSG00000034551	Hdx	basal_adipocytes	49.9745	11.8632	0.932991	2.42615e-37	1.35089e-35
ENSMUSG00000034551	Hdx	endothelial_adipocytes	49.9745	12.6497	0.928697	1.10817e-42	8.58014e-41
ENSMUSG00000034551	Hdx	luminal-differentiated_adipocytes	49.9745	8.66735	0.997383	3.56564e-20	5.61665e-19
ENSMUSG00000034551	Hdx	luminal-progenitors_adipocytes	49.9745	11.3363	0.939105	5.96242e-34	2.6195e-32
ENSMUSG00000034551	Hdx	stromal_adipocytes	49.9745	11.4684	0.93396	4.57196e-35	1.71201e-33
ENSMUSG00000034551	Hdx	luminal-differentiated_basal	49.9745	-2.44513	0.791564	8.15585e-05	0.00108058
ENSMUSG00000034551	Hdx	luminal-differentiated_endothelial	49.9745	-3.53558	0.754622	5.50483e-07	5.51841e-06
ENSMUSG00000034551	Hdx	luminal-progenitors_luminal-differentiated	49.9745	1.81156	0.850356	0.00108316	0.00921382
ENSMUSG00000034551	Hdx	stromal_luminal-differentiated	49.9745	2.11005	1.06078	0.00056535	0.00658726
ENSMUSG00000025525	Apool	basal_adipocytes	243.642	-1.84602	0.306325	5.05803e-10	3.4835e-09
ENSMUSG00000025525	Apool	endothelial_adipocytes	243.642	-1.77966	0.305943	1.38357e-09	8.34132e-09
ENSMUSG00000025525	Apool	luminal-differentiated_adipocytes	243.642	-1.83509	0.305712	3.5913e-10	2.25783e-09
ENSMUSG00000025525	Apool	luminal-progenitors_adipocytes	243.642	-1.43596	0.311294	7.67737e-07	3.73897e-06
ENSMUSG00000025525	Apool	stromal_adipocytes	243.642	-2.10707	0.307282	9.72675e-13	7.99779e-12
ENSMUSG00000025529	Zfp711	basal_adipocytes	64.6547	3.47881	0.864174	6.09097e-06	2.40345e-05
ENSMUSG00000025529	Zfp711	endothelial_adipocytes	64.6547	4.14884	0.889152	1.10206e-07	5.31147e-07
ENSMUSG00000025529	Zfp711	luminal-progenitors_adipocytes	64.6547	2.70186	0.921374	0.00035997	0.00111594
ENSMUSG00000025529	Zfp711	luminal-differentiated_basal	64.6547	-1.38692	0.863934	0.00538592	0.033061
ENSMUSG00000025529	Zfp711	stromal_basal	64.6547	-3.58287	0.772035	4.19728e-07	9.97501e-06
ENSMUSG00000025529	Zfp711	luminal-differentiated_endothelial	64.6547	-2.48891	0.807221	0.000232465	0.00131991
ENSMUSG00000025529	Zfp711	stromal_endothelial	64.6547	-4.24587	0.769792	2.68544e-09	5.57944e-08
ENSMUSG00000025529	Zfp711	stromal_luminal-progenitors	64.6547	-2.49088	0.896157	6.94787e-05	0.00104547
ENSMUSG00000025531	Chm	endothelial_adipocytes	502.011	1.11769	0.332894	0.000343336	0.00100901
ENSMUSG00000025531	Chm	luminal-differentiated_adipocytes	502.011	1.20604	0.329908	0.000116991	0.000366813
ENSMUSG00000025592	Dach2	basal_adipocytes	19.3683	2.50553	1.18621	0.00553267	0.0129249
ENSMUSG00000025592	Dach2	endothelial_adipocytes	19.3683	2.4149	1.18058	0.00634916	0.0147001
ENSMUSG00000025597	Klhl4	basal_adipocytes	200.893	3.06896	0.772764	1.21072e-05	4.56034e-05
ENSMUSG00000025597	Klhl4	endothelial_adipocytes	200.893	3.77176	0.78405	1.13647e-07	5.46894e-07
ENSMUSG00000025597	Klhl4	luminal-progenitors_adipocytes	200.893	1.54743	0.805886	0.0121206	0.0272307
ENSMUSG00000025597	Klhl4	luminal-differentiated_basal	200.893	-2.8191	0.77523	9.69751e-06	0.000168962
ENSMUSG00000025597	Klhl4	stromal_basal	200.893	-3.9683	0.777253	2.40748e-08	7.47585e-07
ENSMUSG00000025597	Klhl4	luminal-differentiated_endothelial	200.893	-3.80818	0.758014	8.06784e-08	9.62915e-07
ENSMUSG00000025597	Klhl4	luminal-progenitors_endothelial	200.893	-1.51485	0.828996	0.00458066	0.0207342
ENSMUSG00000025597	Klhl4	stromal_endothelial	200.893	-4.68759	0.783725	7.21829e-11	2.03989e-09
ENSMUSG00000025597	Klhl4	stromal_luminal-progenitors	200.893	-2.18077	0.912449	0.000221229	0.00271245
ENSMUSG00000034732	Pabpc5	basal_adipocytes	4.84307	5.34042	2.66779	0.000436617	0.00126277
ENSMUSG00000034732	Pabpc5	endothelial_adipocytes	4.84307	3.24585	2.18694	0.0067971	0.0156233
ENSMUSG00000034732	Pabpc5	luminal-differentiated_adipocytes	4.84307	4.57452	2.45318	0.00169384	0.00434103
ENSMUSG00000034732	Pabpc5	luminal-progenitors_adipocytes	4.84307	6.19476	2.67721	0.000227795	0.000733565
ENSMUSG00000034732	Pabpc5	stromal_adipocytes	4.84307	17.4144	2.08737	1.85102e-17	2.26409e-16
ENSMUSG00000034732	Pabpc5	stromal_basal	4.84307	9.51407	2.3178	5.54957e-07	1.2889e-05
ENSMUSG00000034732	Pabpc5	stromal_endothelial	4.84307	11.3632	2.17432	7.28329e-09	1.37165e-07
ENSMUSG00000034732	Pabpc5	stromal_luminal-differentiated	4.84307	10.3365	2.21567	7.4632e-08	2.0153e-06
ENSMUSG00000034732	Pabpc5	stromal_luminal-progenitors	4.84307	9.49694	2.1773	1.4425e-06	3.74223e-05
ENSMUSG00000034755	Pcdh11x	luminal-progenitors_adipocytes	18.6916	-7.73438	1.38549	1.8239e-10	1.43791e-09
ENSMUSG00000034755	Pcdh11x	luminal-progenitors_basal	18.6916	-8.95045	1.20195	5.23467e-14	7.0671e-12
ENSMUSG00000034755	Pcdh11x	luminal-progenitors_endothelial	18.6916	-7.49096	1.27904	3.65977e-10	1.47927e-08
ENSMUSG00000034755	Pcdh11x	luminal-progenitors_luminal-differentiated	18.6916	-8.58686	1.21958	1.01708e-12	8.29819e-11
ENSMUSG00000034755	Pcdh11x	stromal_luminal-progenitors	18.6916	9.45813	1.20132	1.95395e-15	2.25126e-13
ENSMUSG00000055733	Nap1l3	endothelial_adipocytes	53.309	1.10043	0.528734	0.017417	0.0364345
ENSMUSG00000055733	Nap1l3	luminal-progenitors_adipocytes	53.309	1.13917	0.54081	0.0115953	0.0261888
ENSMUSG00000055733	Nap1l3	luminal-differentiated_basal	53.309	-1.36856	0.611336	0.00119311	0.0101678
ENSMUSG00000055733	Nap1l3	luminal-differentiated_endothelial	53.309	-2.03742	0.557206	3.37325e-05	0.000230582
ENSMUSG00000055733	Nap1l3	stromal_endothelial	53.309	-1.38294	0.609314	0.00139047	0.00669815
ENSMUSG00000055733	Nap1l3	luminal-progenitors_luminal-differentiated	53.309	1.97504	0.534168	1.89248e-05	0.000301594
ENSMUSG00000055733	Nap1l3	stromal_luminal-progenitors	53.309	-1.28571	0.616214	0.000842929	0.00799639
ENSMUSG00000079450	Cldn34c1	basal_adipocytes	65.5981	5.03839	0.812947	2.91475e-12	2.57344e-11
ENSMUSG00000079450	Cldn34c1	endothelial_adipocytes	65.5981	5.60312	0.834395	2.64635e-14	2.58514e-13
ENSMUSG00000079450	Cldn34c1	luminal-differentiated_adipocytes	65.5981	3.57635	0.798903	6.24382e-07	2.70231e-06
ENSMUSG00000079450	Cldn34c1	luminal-progenitors_adipocytes	65.5981	4.28084	0.796077	4.41753e-09	2.93248e-08
ENSMUSG00000079450	Cldn34c1	stromal_adipocytes	65.5981	3.85644	0.794203	7.40119e-08	3.61286e-07
ENSMUSG00000079450	Cldn34c1	luminal-differentiated_basal	65.5981	-1.05738	0.648575	0.00640786	0.037864
ENSMUSG00000079450	Cldn34c1	luminal-differentiated_endothelial	65.5981	-1.80832	0.628581	0.000326447	0.00178165
ENSMUSG00000079450	Cldn34c1	stromal_endothelial	65.5981	-1.3895	0.657864	0.00221937	0.00995132
ENSMUSG00000058670	4932411N23Rik	luminal-differentiated_adipocytes	1.63878	8.19975	6.9288	0.00368654	0.00884362
ENSMUSG00000058670	4932411N23Rik	luminal-differentiated_endothelial	1.63878	7.37103	7.05339	0.000876451	0.00424197
ENSMUSG00000082382	Gm14970	luminal-differentiated_adipocytes	1.57631	2.64789	1.14705	0.00221115	0.00554803
ENSMUSG00000082382	Gm14970	luminal-differentiated_endothelial	1.57631	2.67123	1.08665	0.00104634	0.00496385
ENSMUSG00000034480	Diaph2	basal_adipocytes	1922.91	1.96074	0.239953	9.94887e-17	1.3737e-15
ENSMUSG00000034480	Diaph2	endothelial_adipocytes	1922.91	2.36582	0.239342	1.38121e-23	2.90923e-22
ENSMUSG00000034480	Diaph2	luminal-differentiated_adipocytes	1922.91	1.07598	0.237472	3.20285e-06	1.25704e-05
ENSMUSG00000034480	Diaph2	luminal-progenitors_adipocytes	1922.91	1.03784	0.239917	5.55128e-06	2.36474e-05
ENSMUSG00000034480	Diaph2	stromal_basal	1922.91	-1.47307	0.245634	2.54632e-10	1.2214e-08
ENSMUSG00000034480	Diaph2	luminal-differentiated_endothelial	1922.91	-1.2181	0.254701	7.65592e-08	9.18459e-07
ENSMUSG00000034480	Diaph2	luminal-progenitors_endothelial	1922.91	-1.23723	0.249301	4.52079e-08	1.12415e-06
ENSMUSG00000034480	Diaph2	stromal_endothelial	1922.91	-1.89312	0.239342	9.382e-16	5.95357e-14
ENSMUSG00000051323	Pcdh19	basal_adipocytes	659.909	3.46667	0.651788	1.47736e-08	8.48993e-08
ENSMUSG00000051323	Pcdh19	endothelial_adipocytes	659.909	4.3027	0.668722	3.78838e-12	2.97171e-11
ENSMUSG00000051323	Pcdh19	luminal-progenitors_adipocytes	659.909	3.19249	0.667427	2.35036e-07	1.23842e-06
ENSMUSG00000051323	Pcdh19	stromal_adipocytes	659.909	5.14777	0.68185	7.1097e-16	7.63525e-15
ENSMUSG00000051323	Pcdh19	luminal-differentiated_basal	659.909	-2.43377	0.641238	1.14464e-05	0.00019439
ENSMUSG00000051323	Pcdh19	luminal-differentiated_endothelial	659.909	-3.45994	0.634965	1.24112e-08	1.74855e-07
ENSMUSG00000051323	Pcdh19	luminal-progenitors_luminal-differentiated	659.909	2.05105	0.667151	0.000102682	0.00130656
ENSMUSG00000051323	Pcdh19	stromal_luminal-differentiated	659.909	4.28136	0.649715	7.88565e-12	4.02072e-10
ENSMUSG00000051323	Pcdh19	stromal_luminal-progenitors	659.909	1.21207	0.73956	0.00306949	0.0220966
ENSMUSG00000031250	Tnmd	endothelial_adipocytes	7.46606	14.4557	1.59093	2.67254e-20	4.42822e-19
ENSMUSG00000031250	Tnmd	luminal-progenitors_adipocytes	7.46606	3.79757	1.78727	0.00129905	0.00359113
ENSMUSG00000031250	Tnmd	stromal_adipocytes	7.46606	18.0631	1.50907	1.22959e-33	4.35595e-32
ENSMUSG00000031250	Tnmd	endothelial_basal	7.46606	16.9189	1.58373	1.08648e-27	2.18467e-24
ENSMUSG00000031250	Tnmd	luminal-progenitors_basal	7.46606	7.75548	1.72483	1.45458e-06	5.55722e-05
ENSMUSG00000031250	Tnmd	stromal_basal	7.46606	20.5549	1.51173	1.24377e-43	9.74454e-40
ENSMUSG00000031250	Tnmd	luminal-differentiated_endothelial	7.46606	-17.3358	1.58182	9.32171e-29	3.22644e-26
ENSMUSG00000031250	Tnmd	luminal-progenitors_endothelial	7.46606	-9.0475	1.61898	4.38829e-09	1.40794e-07
ENSMUSG00000031250	Tnmd	stromal_endothelial	7.46606	2.01268	1.49783	0.0127153	0.0424328
ENSMUSG00000031250	Tnmd	luminal-progenitors_luminal-differentiated	7.46606	8.07781	1.78036	4.93326e-07	1.22996e-05
ENSMUSG00000031250	Tnmd	stromal_luminal-differentiated	7.46606	20.9076	1.50405	4.71964e-45	1.47996e-41
ENSMUSG00000031250	Tnmd	stromal_luminal-progenitors	7.46606	12.7274	1.50671	1.29578e-17	2.0304e-15
ENSMUSG00000067377	Tspan6	basal_adipocytes	218.978	2.13845	0.469769	1.51087e-06	6.51917e-06
ENSMUSG00000067377	Tspan6	endothelial_adipocytes	218.978	3.10029	0.463154	4.7744e-12	3.70577e-11
ENSMUSG00000067377	Tspan6	luminal-differentiated_basal	218.978	-2.72245	0.452899	1.87789e-10	9.8964e-09
ENSMUSG00000067377	Tspan6	stromal_basal	218.978	-2.30107	0.459475	1.6149e-07	4.26479e-06
ENSMUSG00000067377	Tspan6	luminal-differentiated_endothelial	218.978	-3.79364	0.455982	1.7599e-17	1.19884e-15
ENSMUSG00000067377	Tspan6	luminal-progenitors_endothelial	218.978	-1.93138	0.471717	4.30682e-06	6.09499e-05
ENSMUSG00000067377	Tspan6	stromal_endothelial	218.978	-3.2671	0.452049	1.4853e-13	6.57226e-12
ENSMUSG00000067377	Tspan6	luminal-progenitors_luminal-differentiated	218.978	1.53961	0.509987	0.000146402	0.00176568
ENSMUSG00000031253	Srpx2	luminal-differentiated_adipocytes	303.621	-2.90938	0.830952	4.14136e-05	0.000138984
ENSMUSG00000031253	Srpx2	stromal_adipocytes	303.621	1.93493	0.79238	0.00266863	0.00663992
ENSMUSG00000031253	Srpx2	stromal_basal	303.621	3.4615	0.769429	9.06779e-07	2.00687e-05
ENSMUSG00000031253	Srpx2	stromal_endothelial	303.621	3.56387	0.76088	4.90689e-07	6.08296e-06
ENSMUSG00000031253	Srpx2	stromal_luminal-differentiated	303.621	5.39338	0.807056	1.36216e-12	7.78383e-11
ENSMUSG00000031253	Srpx2	stromal_luminal-progenitors	303.621	3.50125	0.86457	4.16047e-07	1.27328e-05
ENSMUSG00000031255	Sytl4	luminal-differentiated_adipocytes	145.237	-1.05315	0.487424	0.015635	0.0329595
ENSMUSG00000031255	Sytl4	luminal-progenitors_adipocytes	145.237	-1.70405	0.530772	0.000217467	0.000703829
ENSMUSG00000031255	Sytl4	stromal_adipocytes	145.237	-1.55812	0.506513	0.000555696	0.0015689
ENSMUSG00000031255	Sytl4	luminal-progenitors_endothelial	145.237	-1.12711	0.547833	0.00369001	0.017497
ENSMUSG00000031256	Cstf2	stromal_adipocytes	864.914	-1.05268	0.291834	0.000159677	0.000495976
ENSMUSG00000031258	Xkrx	luminal-differentiated_adipocytes	24.4711	2.55985	0.855727	0.000297767	0.00087242
ENSMUSG00000031258	Xkrx	stromal_adipocytes	24.4711	2.15606	0.83925	0.00151165	0.00394679
ENSMUSG00000031258	Xkrx	luminal-differentiated_endothelial	24.4711	2.18527	0.840031	0.000795662	0.00389866
ENSMUSG00000031258	Xkrx	stromal_endothelial	24.4711	1.68474	0.887489	0.00407199	0.0166306
ENSMUSG00000031258	Xkrx	luminal-progenitors_luminal-differentiated	24.4711	-1.79339	0.891842	0.00138837	0.0112416
ENSMUSG00000031258	Xkrx	stromal_luminal-progenitors	24.4711	1.22278	0.906266	0.00589049	0.0363672
ENSMUSG00000033578	Tmem35a	basal_adipocytes	35.8222	4.40833	1.08426	1.00111e-06	4.41713e-06
ENSMUSG00000033578	Tmem35a	endothelial_adipocytes	35.8222	5.57642	1.16881	4.77004e-09	2.69325e-08
ENSMUSG00000033578	Tmem35a	luminal-differentiated_adipocytes	35.8222	2.7285	1.11301	0.00141062	0.00367027
ENSMUSG00000033578	Tmem35a	luminal-progenitors_adipocytes	35.8222	3.52114	1.10456	0.000100748	0.000345979
ENSMUSG00000033578	Tmem35a	stromal_adipocytes	35.8222	3.38809	1.10583	0.000133273	0.000418633
ENSMUSG00000033578	Tmem35a	luminal-differentiated_endothelial	35.8222	-2.33248	0.870668	0.000660582	0.00331002
ENSMUSG00000033578	Tmem35a	stromal_endothelial	35.8222	-1.47262	0.916519	0.00900402	0.0320837
ENSMUSG00000031262	Cenpi	basal_adipocytes	41.8119	3.62323	0.901871	5.09577e-06	2.03267e-05
ENSMUSG00000031262	Cenpi	endothelial_adipocytes	41.8119	1.797	0.911349	0.012809	0.0276623
ENSMUSG00000031262	Cenpi	luminal-differentiated_adipocytes	41.8119	5.62548	0.944142	5.49722e-11	3.72685e-10
ENSMUSG00000031262	Cenpi	luminal-progenitors_adipocytes	41.8119	4.32324	0.93982	2.0883e-07	1.1099e-06
ENSMUSG00000031262	Cenpi	stromal_adipocytes	41.8119	4.55884	0.947499	4.6301e-08	2.31578e-07
ENSMUSG00000031262	Cenpi	luminal-differentiated_basal	41.8119	1.12963	0.77138	0.00921757	0.0499769
ENSMUSG00000031262	Cenpi	luminal-differentiated_endothelial	41.8119	3.39623	0.683643	1.6183e-07	1.80529e-06
ENSMUSG00000031262	Cenpi	luminal-progenitors_endothelial	41.8119	1.94787	0.756442	0.000520718	0.00345387
ENSMUSG00000031262	Cenpi	stromal_endothelial	41.8119	2.40238	0.742483	0.000135058	0.000878611
ENSMUSG00000000223	Drp2	basal_adipocytes	233.876	2.37438	0.749661	0.000342669	0.0010108
ENSMUSG00000000223	Drp2	luminal-progenitors_adipocytes	233.876	1.64557	0.780397	0.00687903	0.01632
ENSMUSG00000000223	Drp2	luminal-differentiated_basal	233.876	-1.92126	0.798095	0.000645961	0.00613193
ENSMUSG00000070641	Gm16410	luminal-differentiated_adipocytes	9.42522	1.84143	1.05888	0.0177036	0.0368831
ENSMUSG00000070641	Gm16410	luminal-progenitors_adipocytes	9.42522	2.60594	1.1267	0.00215051	0.0056817
ENSMUSG00000070641	Gm16410	stromal_adipocytes	9.42522	2.90788	1.10966	0.000723734	0.0020053
ENSMUSG00000048007	Timm8a1	basal_adipocytes	190.885	-2.02637	0.340139	7.93951e-10	5.33599e-09
ENSMUSG00000048007	Timm8a1	endothelial_adipocytes	190.885	-2.15173	0.339229	5.39054e-11	3.75839e-10
ENSMUSG00000048007	Timm8a1	luminal-differentiated_adipocytes	190.885	-1.23708	0.332842	8.85264e-05	0.000282686
ENSMUSG00000048007	Timm8a1	luminal-progenitors_adipocytes	190.885	-1.34701	0.345837	2.19361e-05	8.46989e-05
ENSMUSG00000048007	Timm8a1	stromal_adipocytes	190.885	-1.61346	0.339065	4.63843e-07	2.05153e-06
ENSMUSG00000031264	Btk	basal_adipocytes	122.079	3.38919	0.988681	6.0079e-05	0.000202341
ENSMUSG00000031264	Btk	luminal-differentiated_adipocytes	122.079	5.22481	1.04809	1.9118e-08	9.90831e-08
ENSMUSG00000031264	Btk	luminal-progenitors_adipocytes	122.079	4.42009	1.04179	9.03984e-07	4.35935e-06
ENSMUSG00000031264	Btk	stromal_adipocytes	122.079	3.84119	1.05088	1.25366e-05	4.58648e-05
ENSMUSG00000031264	Btk	endothelial_basal	122.079	-2.54961	1.37555	0.000390592	0.00983631
ENSMUSG00000031264	Btk	luminal-differentiated_endothelial	122.079	4.4342	0.949474	1.68321e-07	1.8728e-06
ENSMUSG00000031264	Btk	luminal-progenitors_endothelial	122.079	3.57045	1.08366	7.16228e-06	9.44658e-05
ENSMUSG00000031264	Btk	stromal_endothelial	122.079	3.21548	0.968182	8.89189e-05	0.000606575
ENSMUSG00000079435	Rpl36a	endothelial_adipocytes	3531.6	-1.2585	0.360558	0.000176877	0.000547119
ENSMUSG00000079435	Rpl36a	luminal-progenitors_basal	3531.6	1.17411	0.380209	5.72437e-05	0.00133686
ENSMUSG00000079435	Rpl36a	luminal-progenitors_endothelial	3531.6	1.72072	0.366602	3.05436e-07	6.06104e-06
ENSMUSG00000079435	Rpl36a	stromal_luminal-progenitors	3531.6	-1.15272	0.408473	9.04165e-05	0.00130058
ENSMUSG00000031266	Gla	luminal-differentiated_adipocytes	246.041	1.80331	0.324557	5.35893e-09	2.98193e-08
ENSMUSG00000031266	Gla	luminal-progenitors_adipocytes	246.041	1.41862	0.330423	3.51903e-06	1.54387e-05
ENSMUSG00000031266	Gla	luminal-differentiated_endothelial	246.041	1.61305	0.331601	1.22045e-07	1.39801e-06
ENSMUSG00000031266	Gla	luminal-progenitors_endothelial	246.041	1.15961	0.341369	4.66437e-05	0.000460705
ENSMUSG00000049804	Armcx4	basal_adipocytes	918.848	3.05266	0.39076	1.46542e-15	1.81674e-14
ENSMUSG00000049804	Armcx4	endothelial_adipocytes	918.848	3.64174	0.3919	2.01576e-21	3.6249e-20
ENSMUSG00000049804	Armcx4	luminal-progenitors_adipocytes	918.848	1.8962	0.406093	4.29923e-07	2.18144e-06
ENSMUSG00000049804	Armcx4	stromal_adipocytes	918.848	1.52064	0.395665	3.31534e-05	0.00011418
ENSMUSG00000049804	Armcx4	luminal-differentiated_basal	918.848	-2.27791	0.381344	4.96892e-10	2.44329e-08
ENSMUSG00000049804	Armcx4	stromal_basal	918.848	-1.33356	0.467868	0.000100693	0.00128067
ENSMUSG00000049804	Armcx4	luminal-differentiated_endothelial	918.848	-2.94268	0.384649	8.0917e-15	3.63601e-13
ENSMUSG00000049804	Armcx4	luminal-progenitors_endothelial	918.848	-1.59695	0.406134	7.04395e-06	9.3212e-05
ENSMUSG00000049804	Armcx4	stromal_endothelial	918.848	-2.04154	0.393588	5.43506e-08	8.28517e-07
ENSMUSG00000049804	Armcx4	luminal-progenitors_luminal-differentiated	918.848	1.01925	0.446682	0.00112188	0.00947933
ENSMUSG00000033460	Armcx1	basal_adipocytes	324.555	1.05977	0.347954	0.000992593	0.002698
ENSMUSG00000033460	Armcx1	endothelial_adipocytes	324.555	1.79506	0.34901	6.24911e-08	3.10795e-07
ENSMUSG00000033460	Armcx1	luminal-differentiated_basal	324.555	-2.0255	0.336272	4.70539e-10	2.32833e-08
ENSMUSG00000033460	Armcx1	stromal_basal	324.555	-1.17096	0.409486	7.92847e-05	0.00103817
ENSMUSG00000033460	Armcx1	luminal-differentiated_endothelial	324.555	-2.79802	0.337485	4.97744e-17	3.16346e-15
ENSMUSG00000033460	Armcx1	stromal_endothelial	324.555	-2.01622	0.340278	9.7194e-10	2.19663e-08
ENSMUSG00000033460	Armcx1	luminal-progenitors_luminal-differentiated	324.555	1.64082	0.345746	3.38616e-07	8.82775e-06
ENSMUSG00000050394	Armcx6	basal_adipocytes	66.2446	5.43224	0.864827	6.99202e-13	6.65997e-12
ENSMUSG00000050394	Armcx6	endothelial_adipocytes	66.2446	6.20526	0.877392	1.35877e-15	1.49566e-14
ENSMUSG00000050394	Armcx6	luminal-differentiated_adipocytes	66.2446	4.19628	0.82617	2.76075e-08	1.40133e-07
ENSMUSG00000050394	Armcx6	luminal-progenitors_adipocytes	66.2446	5.01405	0.840589	5.03193e-11	4.22319e-10
ENSMUSG00000050394	Armcx6	stromal_adipocytes	66.2446	4.89992	0.838292	1.1318e-10	7.54914e-10
ENSMUSG00000050394	Armcx6	luminal-differentiated_endothelial	66.2446	-1.76623	0.556003	0.000126308	0.000764625
ENSMUSG00000049047	Armcx3	endothelial_adipocytes	839.113	1.38339	0.231198	6.53463e-10	4.08695e-09
ENSMUSG00000049047	Armcx3	luminal-progenitors_adipocytes	839.113	1.34041	0.233399	1.98433e-09	1.38351e-08
ENSMUSG00000049047	Armcx3	luminal-differentiated_endothelial	839.113	-1.0285	0.241289	9.72383e-07	9.20386e-06
ENSMUSG00000033436	Armcx2	basal_adipocytes	544.494	2.70231	0.439539	2.32588e-10	1.66358e-09
ENSMUSG00000033436	Armcx2	endothelial_adipocytes	544.494	3.36042	0.439023	3.56665e-15	3.78002e-14
ENSMUSG00000033436	Armcx2	luminal-progenitors_adipocytes	544.494	2.01119	0.458617	1.61713e-06	7.50689e-06
ENSMUSG00000033436	Armcx2	stromal_adipocytes	544.494	2.95506	0.447359	4.45731e-12	3.42838e-11
ENSMUSG00000033436	Armcx2	luminal-differentiated_basal	544.494	-2.05581	0.404099	7.96814e-08	2.37368e-06
ENSMUSG00000033436	Armcx2	luminal-differentiated_endothelial	544.494	-2.79739	0.405189	2.14822e-12	6.56592e-11
ENSMUSG00000033436	Armcx2	luminal-progenitors_endothelial	544.494	-1.11749	0.443411	0.000966032	0.00580658
ENSMUSG00000033436	Armcx2	luminal-progenitors_luminal-differentiated	544.494	1.31356	0.460718	0.000213298	0.00241225
ENSMUSG00000033436	Armcx2	stromal_luminal-differentiated	544.494	2.39999	0.415116	1.98526e-09	6.92906e-08
ENSMUSG00000031409	Tceal6	endothelial_adipocytes	3.08915	14.3943	3.15193	5.18143e-07	2.29002e-06
ENSMUSG00000031409	Tceal6	luminal-progenitors_adipocytes	3.08915	13.7383	3.2264	1.60711e-06	7.46317e-06
ENSMUSG00000031409	Tceal6	luminal-differentiated_endothelial	3.08915	-4.2845	3.68531	0.0022811	0.00980252
ENSMUSG00000031409	Tceal6	stromal_endothelial	3.08915	-4.66814	3.89269	0.00166768	0.00781582
ENSMUSG00000031409	Tceal6	luminal-progenitors_luminal-differentiated	3.08915	3.32154	4.0716	0.00441404	0.0280031
ENSMUSG00000031409	Tceal6	stromal_luminal-progenitors	3.08915	-3.71448	4.34907	0.00329655	0.023338
ENSMUSG00000031410	Nxf7	luminal-differentiated_adipocytes	90.7335	1.69158	0.952836	0.0188779	0.0390406
ENSMUSG00000031410	Nxf7	stromal_adipocytes	90.7335	1.94005	0.969284	0.00854556	0.0192099
ENSMUSG00000072964	Bhlhb9	basal_adipocytes	380.689	-1.38178	0.306406	2.04644e-06	8.64085e-06
ENSMUSG00000072964	Bhlhb9	luminal-differentiated_adipocytes	380.689	-2.42581	0.308776	4.07975e-16	4.55512e-15
ENSMUSG00000072964	Bhlhb9	luminal-progenitors_adipocytes	380.689	-1.01375	0.305747	0.000350378	0.00108917
ENSMUSG00000072964	Bhlhb9	stromal_adipocytes	380.689	-1.58391	0.30432	4.78437e-08	2.38688e-07
ENSMUSG00000072964	Bhlhb9	luminal-differentiated_endothelial	380.689	-1.7211	0.312104	5.72772e-09	8.69616e-08
ENSMUSG00000072964	Bhlhb9	luminal-progenitors_luminal-differentiated	380.689	1.27696	0.334526	7.49498e-06	0.000134837
ENSMUSG00000072966	Gprasp2	basal_adipocytes	101.099	4.6651	0.967473	1.82599e-08	1.03678e-07
ENSMUSG00000072966	Gprasp2	endothelial_adipocytes	101.099	4.58628	0.9686	3.10665e-08	1.60192e-07
ENSMUSG00000072966	Gprasp2	luminal-differentiated_adipocytes	101.099	4.38057	0.949437	2.33282e-07	1.06166e-06
ENSMUSG00000072966	Gprasp2	luminal-progenitors_adipocytes	101.099	4.76761	0.961604	2.04215e-08	1.24585e-07
ENSMUSG00000072966	Gprasp2	stromal_adipocytes	101.099	6.38735	0.987274	6.58967e-13	5.50134e-12
ENSMUSG00000048040	Arxes2	basal_adipocytes	362.5	-6.55913	0.773544	1.32071e-20	2.51318e-19
ENSMUSG00000048040	Arxes2	endothelial_adipocytes	362.5	-5.76201	0.742323	7.67538e-18	1.04078e-16
ENSMUSG00000048040	Arxes2	luminal-differentiated_adipocytes	362.5	-7.99964	0.74833	6.21808e-29	1.80981e-27
ENSMUSG00000048040	Arxes2	luminal-progenitors_adipocytes	362.5	-8.26543	0.837876	1.16173e-24	3.18505e-23
ENSMUSG00000048040	Arxes2	stromal_adipocytes	362.5	-6.43003	0.731209	8.32621e-21	1.32049e-19
ENSMUSG00000048040	Arxes2	luminal-differentiated_endothelial	362.5	-1.65165	0.849115	0.00408681	0.0161613
ENSMUSG00000048040	Arxes2	luminal-progenitors_endothelial	362.5	-1.5923	0.869365	0.00416461	0.0192683
ENSMUSG00000048355	Arxes1	basal_adipocytes	115.528	-8.37499	1.1161	9.5962e-16	1.21257e-14
ENSMUSG00000048355	Arxes1	endothelial_adipocytes	115.528	-6.71869	1.08983	1.11751e-12	9.27355e-12
ENSMUSG00000048355	Arxes1	luminal-differentiated_adipocytes	115.528	-7.36682	1.11678	2.46662e-13	2.13006e-12
ENSMUSG00000048355	Arxes1	luminal-progenitors_adipocytes	115.528	-5.98496	1.08305	2.08311e-10	1.62997e-09
ENSMUSG00000048355	Arxes1	stromal_adipocytes	115.528	-7.78906	1.0708	4.27316e-15	4.31239e-14
ENSMUSG00000051579	Tceal8	luminal-progenitors_luminal-differentiated	741.098	1.06397	0.291966	9.54211e-06	0.000166077
ENSMUSG00000054034	Tceal5	basal_adipocytes	19.213	11.3755	1.27547	1.90286e-19	3.32228e-18
ENSMUSG00000054034	Tceal5	endothelial_adipocytes	19.213	11.2579	1.26635	2.41527e-19	3.724e-18
ENSMUSG00000054034	Tceal5	luminal-differentiated_adipocytes	19.213	8.57156	1.47194	5.20524e-11	3.5373e-10
ENSMUSG00000054034	Tceal5	luminal-progenitors_adipocytes	19.213	12.0363	1.27248	1.17165e-21	2.59646e-20
ENSMUSG00000054034	Tceal5	stromal_adipocytes	19.213	11.4569	1.28294	1.36012e-19	1.96485e-18
ENSMUSG00000054034	Tceal5	luminal-progenitors_luminal-differentiated	19.213	1.5226	1.20366	0.00653104	0.0378098
ENSMUSG00000050071	Bex1	basal_adipocytes	128.218	9.83288	0.909471	7.41319e-28	2.32404e-26
ENSMUSG00000050071	Bex1	endothelial_adipocytes	128.218	10.3611	0.889689	1.04463e-31	3.85376e-30
ENSMUSG00000050071	Bex1	luminal-differentiated_adipocytes	128.218	11.1975	0.8926	8.5734e-37	4.03659e-35
ENSMUSG00000050071	Bex1	luminal-progenitors_adipocytes	128.218	10.7616	0.906655	5.92372e-33	2.48915e-31
ENSMUSG00000050071	Bex1	stromal_adipocytes	128.218	8.67876	0.94017	1.03719e-21	1.74889e-20
ENSMUSG00000050071	Bex1	stromal_luminal-differentiated	128.218	-1.78388	1.04279	0.0010403	0.0110113
ENSMUSG00000050071	Bex1	stromal_luminal-progenitors	128.218	-1.07892	0.823826	0.00809455	0.0464722
ENSMUSG00000046432	Bex3	basal_adipocytes	927.355	1.87432	0.336475	7.58079e-09	4.53449e-08
ENSMUSG00000046432	Bex3	endothelial_adipocytes	927.355	1.66831	0.338215	1.97443e-07	9.21501e-07
ENSMUSG00000046432	Bex3	luminal-differentiated_adipocytes	927.355	2.26234	0.338452	2.65808e-12	2.06307e-11
ENSMUSG00000046432	Bex3	luminal-progenitors_adipocytes	927.355	2.51957	0.336791	1.34641e-14	1.66302e-13
ENSMUSG00000046432	Bex3	stromal_adipocytes	927.355	1.98729	0.337886	6.23385e-10	3.84741e-09
ENSMUSG00000057439	Kir3dl2	stromal_adipocytes	14.6273	4.23744	2.96362	0.00477472	0.0113079
ENSMUSG00000057439	Kir3dl2	stromal_endothelial	14.6273	3.79219	2.92646	0.00229164	0.010238
ENSMUSG00000031424	Kir3dl1	basal_adipocytes	22.0922	16.6512	2.29734	1.36063e-13	1.4024e-12
ENSMUSG00000031424	Kir3dl1	endothelial_adipocytes	22.0922	3.20166	2.36173	0.00886933	0.0197986
ENSMUSG00000031424	Kir3dl1	luminal-differentiated_adipocytes	22.0922	16.7106	2.29757	1.01716e-13	9.09336e-13
ENSMUSG00000031424	Kir3dl1	luminal-progenitors_adipocytes	22.0922	19.7458	2.27851	4.31821e-19	8.01232e-18
ENSMUSG00000031424	Kir3dl1	stromal_adipocytes	22.0922	20.9243	2.27506	5.10557e-21	8.21413e-20
ENSMUSG00000031424	Kir3dl1	endothelial_basal	22.0922	-10.195	2.34369	1.62946e-06	0.000100934
ENSMUSG00000031424	Kir3dl1	luminal-differentiated_endothelial	22.0922	9.80751	2.75154	1.35854e-06	1.25573e-05
ENSMUSG00000031424	Kir3dl1	luminal-progenitors_endothelial	22.0922	13.5372	2.23158	2.41171e-10	1.01321e-08
ENSMUSG00000031424	Kir3dl1	stromal_endothelial	22.0922	14.6472	2.22665	9.40786e-12	3.10118e-10
ENSMUSG00000044550	Tceal3	basal_adipocytes	64.8086	11.2586	1.00906	2.96889e-29	1.00718e-27
ENSMUSG00000044550	Tceal3	endothelial_adipocytes	64.8086	11.2554	1.00323	1.41969e-29	4.53685e-28
ENSMUSG00000044550	Tceal3	luminal-differentiated_adipocytes	64.8086	11.1499	1.01701	1.00528e-28	2.89306e-27
ENSMUSG00000044550	Tceal3	luminal-progenitors_adipocytes	64.8086	12.3057	1.00523	7.65286e-35	3.53554e-33
ENSMUSG00000044550	Tceal3	stromal_adipocytes	64.8086	11.4268	1.00775	3.14156e-30	9.33468e-29
ENSMUSG00000049536	Tceal1	basal_adipocytes	177.055	-1.21127	0.397984	0.000871642	0.00239491
ENSMUSG00000049536	Tceal1	luminal-differentiated_adipocytes	177.055	-2.84419	0.40403	1.90647e-13	1.66429e-12
ENSMUSG00000049536	Tceal1	stromal_adipocytes	177.055	-1.69855	0.396951	4.04099e-06	1.57898e-05
ENSMUSG00000049536	Tceal1	luminal-differentiated_basal	177.055	-1.46172	0.433224	4.89008e-05	0.000688654
ENSMUSG00000049536	Tceal1	luminal-differentiated_endothelial	177.055	-2.10667	0.401334	4.44821e-08	5.60965e-07
ENSMUSG00000049536	Tceal1	luminal-progenitors_luminal-differentiated	177.055	2.16257	0.391142	5.87309e-09	2.38793e-07
ENSMUSG00000031422	Morf4l2	endothelial_adipocytes	2838.43	-1.06501	0.157471	6.1928e-12	4.75084e-11
ENSMUSG00000031422	Morf4l2	luminal-differentiated_adipocytes	2838.43	-1.04717	0.156973	1.45004e-11	1.03917e-10
ENSMUSG00000031425	Plp1	luminal-differentiated_adipocytes	305.726	-1.14242	0.594169	0.0248388	0.0499682
ENSMUSG00000031425	Plp1	stromal_adipocytes	305.726	-1.80621	0.63772	0.000932616	0.00253498
ENSMUSG00000031425	Plp1	endothelial_basal	305.726	-1.16577	0.932657	0.0015074	0.029919
ENSMUSG00000031425	Plp1	luminal-differentiated_basal	305.726	-2.23797	0.611503	2.16652e-05	0.000339253
ENSMUSG00000031425	Plp1	stromal_basal	305.726	-3.07209	0.612416	1.25416e-07	3.37275e-06
ENSMUSG00000031425	Plp1	stromal_luminal-progenitors	305.726	-1.44544	0.741756	0.00108738	0.00971553
ENSMUSG00000072955	Tmsb15l	basal_adipocytes	12.3528	2.72583	1.29886	0.00447197	0.0106649
ENSMUSG00000072955	Tmsb15l	luminal-differentiated_adipocytes	12.3528	2.39053	1.36473	0.0106501	0.0233102
ENSMUSG00000072955	Tmsb15l	luminal-progenitors_adipocytes	12.3528	2.58206	1.4039	0.0066585	0.0158372
ENSMUSG00000072955	Tmsb15l	stromal_adipocytes	12.3528	2.06278	1.30873	0.0195788	0.0404902
ENSMUSG00000089768	Tmsb15b1	endothelial_adipocytes	5.22061	-2.24212	1.23644	0.0122884	0.0266552
ENSMUSG00000089768	Tmsb15b1	luminal-differentiated_endothelial	5.22061	2.60151	1.3605	0.00335124	0.0136577
ENSMUSG00000089768	Tmsb15b1	stromal_endothelial	5.22061	2.33603	1.38065	0.0052885	0.0205563
ENSMUSG00000044348	Slc25a53	endothelial_adipocytes	123.342	1.15312	0.454529	0.00480819	0.0113866
ENSMUSG00000031428	Zcchc18	basal_adipocytes	30.852	12.0326	1.17011	3.99307e-25	1.06314e-23
ENSMUSG00000031428	Zcchc18	endothelial_adipocytes	30.852	11.206	1.17047	4.23447e-22	7.98091e-21
ENSMUSG00000031428	Zcchc18	luminal-differentiated_adipocytes	30.852	13.9408	1.16133	1.38082e-33	5.42438e-32
ENSMUSG00000031428	Zcchc18	luminal-progenitors_adipocytes	30.852	12.8867	1.16866	1.09755e-28	3.69078e-27
ENSMUSG00000031428	Zcchc18	stromal_adipocytes	30.852	14.5657	1.15888	1.23082e-36	4.98812e-35
ENSMUSG00000031428	Zcchc18	stromal_basal	30.852	1.55616	1.16067	0.00565201	0.0378743
ENSMUSG00000031428	Zcchc18	luminal-differentiated_endothelial	30.852	2.08091	1.04895	0.003587	0.0144569
ENSMUSG00000031428	Zcchc18	stromal_endothelial	30.852	2.81348	0.96626	0.000307052	0.00181264
ENSMUSG00000042595	Fam199x	endothelial_adipocytes	463.232	1.01759	0.265166	6.14088e-05	0.00020404
ENSMUSG00000052854	Nrk	basal_adipocytes	109.402	2.5447	1.06105	0.00275342	0.00686225
ENSMUSG00000052854	Nrk	endothelial_adipocytes	109.402	2.64069	1.0676	0.00185772	0.00477732
ENSMUSG00000052854	Nrk	luminal-progenitors_adipocytes	109.402	3.00112	1.12983	0.000674549	0.00197846
ENSMUSG00000052854	Nrk	stromal_adipocytes	109.402	4.04187	1.13268	1.45034e-05	5.26093e-05
ENSMUSG00000052854	Nrk	stromal_luminal-differentiated	109.402	2.09919	1.30499	0.0014241	0.0143129
ENSMUSG00000042515	Pwwp3b	basal_adipocytes	105.329	-2.32576	0.913397	0.00223671	0.00568681
ENSMUSG00000042515	Pwwp3b	endothelial_adipocytes	105.329	-2.45107	0.854404	0.000717331	0.00199938
ENSMUSG00000042515	Pwwp3b	stromal_basal	105.329	2.79848	1.01691	0.000220769	0.00251381
ENSMUSG00000042515	Pwwp3b	stromal_endothelial	105.329	3.04787	0.850272	4.55629e-05	0.000338865
ENSMUSG00000042498	Radx	basal_adipocytes	16.4826	3.89015	1.37017	0.000168291	0.000524086
ENSMUSG00000042498	Radx	luminal-differentiated_adipocytes	16.4826	6.37438	1.47233	1.68589e-07	7.80988e-07
ENSMUSG00000042498	Radx	luminal-progenitors_adipocytes	16.4826	4.5194	1.45013	5.05305e-05	0.000183366
ENSMUSG00000042498	Radx	stromal_adipocytes	16.4826	5.21743	1.4926	7.2507e-06	2.7371e-05
ENSMUSG00000042498	Radx	luminal-differentiated_endothelial	16.4826	4.00436	1.15576	3.16753e-05	0.000217916
ENSMUSG00000042498	Radx	luminal-progenitors_endothelial	16.4826	1.88237	1.23271	0.00485009	0.0216963
ENSMUSG00000042498	Radx	stromal_endothelial	16.4826	2.96086	1.2472	0.000939592	0.00476254
ENSMUSG00000031438	Rnf128	basal_adipocytes	163.258	1.3094	0.612878	0.0122827	0.0265528
ENSMUSG00000042473	Tbc1d8b	basal_adipocytes	422.861	1.09442	0.365424	0.00113756	0.00305413
ENSMUSG00000031434	Morc4	basal_adipocytes	504.682	-2.76214	0.359889	5.17629e-15	6.09285e-14
ENSMUSG00000031434	Morc4	endothelial_adipocytes	504.682	-2.55205	0.359545	3.41305e-13	2.97497e-12
ENSMUSG00000031434	Morc4	luminal-differentiated_adipocytes	504.682	-4.13871	0.365648	1.23887e-30	4.03191e-29
ENSMUSG00000031434	Morc4	luminal-progenitors_adipocytes	504.682	-2.95821	0.364286	9.39907e-17	1.40851e-15
ENSMUSG00000031434	Morc4	stromal_adipocytes	504.682	-1.6382	0.361724	1.37057e-06	5.69692e-06
ENSMUSG00000031434	Morc4	luminal-differentiated_basal	504.682	-1.18581	0.419837	0.000207436	0.00235649
ENSMUSG00000031434	Morc4	luminal-differentiated_endothelial	504.682	-1.47059	0.401572	1.6214e-05	0.000118688
ENSMUSG00000031434	Morc4	stromal_luminal-differentiated	504.682	2.42117	0.366613	1.37463e-11	6.67003e-10
ENSMUSG00000031433	Rbm41	basal_adipocytes	176.278	1.64258	0.404398	1.40873e-05	5.25591e-05
ENSMUSG00000031433	Rbm41	endothelial_adipocytes	176.278	1.82943	0.403554	1.34186e-06	5.63003e-06
ENSMUSG00000031433	Rbm41	luminal-differentiated_adipocytes	176.278	1.78373	0.401784	1.83347e-06	7.45171e-06
ENSMUSG00000031433	Rbm41	luminal-progenitors_adipocytes	176.278	1.28325	0.40817	0.000422427	0.00128964
ENSMUSG00000031433	Rbm41	stromal_adipocytes	176.278	1.3742	0.397314	0.000181633	0.000558014
ENSMUSG00000042425	Frmpd3	basal_adipocytes	13.1712	6.50264	2.31773	2.09141e-05	7.59049e-05
ENSMUSG00000042425	Frmpd3	endothelial_adipocytes	13.1712	7.13794	2.25744	7.71008e-06	2.92256e-05
ENSMUSG00000042425	Frmpd3	luminal-differentiated_adipocytes	13.1712	17.6575	1.75318	2.06198e-24	4.39016e-23
ENSMUSG00000042425	Frmpd3	stromal_adipocytes	13.1712	17.1129	1.77471	1.44113e-22	2.59576e-21
ENSMUSG00000042425	Frmpd3	luminal-differentiated_basal	13.1712	9.75552	1.74506	5.597e-09	2.18162e-07
ENSMUSG00000042425	Frmpd3	luminal-progenitors_basal	13.1712	-7.93613	2.00424	6.41953e-06	0.000207071
ENSMUSG00000042425	Frmpd3	stromal_basal	13.1712	9.02424	1.94213	4.73018e-08	1.38799e-06
ENSMUSG00000042425	Frmpd3	luminal-differentiated_endothelial	13.1712	9.08502	1.97192	1.12378e-08	1.59641e-07
ENSMUSG00000042425	Frmpd3	luminal-progenitors_endothelial	13.1712	-8.06649	2.05877	2.21316e-06	3.41163e-05
ENSMUSG00000042425	Frmpd3	stromal_endothelial	13.1712	8.42571	2.06	9.28359e-08	1.3356e-06
ENSMUSG00000042425	Frmpd3	luminal-progenitors_luminal-differentiated	13.1712	-17.9976	1.75498	1.23108e-25	6.16999e-23
ENSMUSG00000042425	Frmpd3	stromal_luminal-progenitors	13.1712	17.5026	1.77077	1.00125e-23	3.31455e-21
ENSMUSG00000031432	Prps1	luminal-progenitors_adipocytes	363.088	-1.35138	0.234498	1.73513e-09	1.22097e-08
ENSMUSG00000031431	Tsc22d3	basal_adipocytes	2575.4	1.43277	0.370048	3.36192e-05	0.000117974
ENSMUSG00000031431	Tsc22d3	luminal-differentiated_adipocytes	2575.4	2.98591	0.368067	5.1795e-17	6.22828e-16
ENSMUSG00000031431	Tsc22d3	luminal-progenitors_adipocytes	2575.4	2.19581	0.370308	4.55585e-10	3.44138e-09
ENSMUSG00000031431	Tsc22d3	stromal_adipocytes	2575.4	2.39929	0.36889	9.41494e-12	6.99376e-11
ENSMUSG00000031431	Tsc22d3	luminal-differentiated_basal	2575.4	1.41234	0.392034	2.16479e-05	0.000339208
ENSMUSG00000031431	Tsc22d3	luminal-differentiated_endothelial	2575.4	2.26478	0.362631	1.75697e-10	3.66161e-09
ENSMUSG00000031431	Tsc22d3	luminal-progenitors_endothelial	2575.4	1.38889	0.387679	2.37186e-05	0.0002592
ENSMUSG00000031431	Tsc22d3	stromal_endothelial	2575.4	1.66726	0.387722	1.51646e-06	1.67302e-05
ENSMUSG00000000266	Mid2	luminal-differentiated_adipocytes	622.214	-1.63229	0.370358	2.63263e-06	1.04429e-05
ENSMUSG00000000266	Mid2	stromal_adipocytes	622.214	-1.72764	0.372143	7.10051e-07	3.06428e-06
ENSMUSG00000000266	Mid2	luminal-differentiated_basal	622.214	-1.67089	0.37311	1.16256e-06	2.59495e-05
ENSMUSG00000000266	Mid2	stromal_basal	622.214	-1.80777	0.378952	2.97681e-07	7.34947e-06
ENSMUSG00000000266	Mid2	luminal-differentiated_endothelial	622.214	-2.23613	0.365847	3.93716e-10	7.49758e-09
ENSMUSG00000000266	Mid2	stromal_endothelial	622.214	-2.32849	0.364163	6.97864e-11	1.98358e-09
ENSMUSG00000031429	Psmd10	stromal_adipocytes	243.449	-1.22308	0.29806	1.67627e-05	6.01242e-05
ENSMUSG00000031429	Psmd10	stromal_luminal-progenitors	243.449	-1.02739	0.330948	4.1581e-05	0.00068632
ENSMUSG00000079418	Atg4a	luminal-differentiated_basal	281.497	-1.03323	0.274106	5.72589e-06	0.000104165
ENSMUSG00000079418	Atg4a	stromal_basal	281.497	-1.319	0.26315	3.181e-08	9.64062e-07
ENSMUSG00000079418	Atg4a	luminal-differentiated_endothelial	281.497	-1.36987	0.261104	9.22694e-09	1.33444e-07
ENSMUSG00000079418	Atg4a	luminal-progenitors_endothelial	281.497	-1.21069	0.262466	2.53919e-07	5.16237e-06
ENSMUSG00000079418	Atg4a	stromal_endothelial	281.497	-1.63549	0.253208	1.55989e-11	4.97504e-10
ENSMUSG00000031273	Col4a6	basal_adipocytes	1160.87	3.48457	0.609962	1.60594e-09	1.04029e-08
ENSMUSG00000031273	Col4a6	endothelial_adipocytes	1160.87	2.82482	0.613443	8.16174e-07	3.52341e-06
ENSMUSG00000031273	Col4a6	luminal-progenitors_adipocytes	1160.87	4.91471	0.630966	1.64399e-16	2.40895e-15
ENSMUSG00000031273	Col4a6	stromal_adipocytes	1160.87	1.42382	0.611184	0.00635447	0.0146601
ENSMUSG00000031273	Col4a6	luminal-differentiated_basal	1160.87	-2.15649	0.607325	3.20407e-05	0.000479977
ENSMUSG00000031273	Col4a6	stromal_basal	1160.87	-1.68339	0.755668	0.000683588	0.00666959
ENSMUSG00000031273	Col4a6	luminal-differentiated_endothelial	1160.87	-1.49261	0.702523	0.0024849	0.0105531
ENSMUSG00000031273	Col4a6	luminal-progenitors_endothelial	1160.87	1.66673	0.646343	0.000623069	0.0040315
ENSMUSG00000031273	Col4a6	luminal-progenitors_luminal-differentiated	1160.87	3.5175	0.655212	1.23807e-10	6.89445e-09
ENSMUSG00000031273	Col4a6	stromal_luminal-progenitors	1160.87	-3.09379	0.622058	1.38945e-08	6.02537e-07
ENSMUSG00000031274	Col4a5	basal_adipocytes	2382.34	4.73832	0.516061	4.73654e-22	9.95218e-21
ENSMUSG00000031274	Col4a5	endothelial_adipocytes	2382.34	4.03546	0.508397	1.27249e-16	1.54211e-15
ENSMUSG00000031274	Col4a5	luminal-differentiated_adipocytes	2382.34	2.23538	0.523437	2.43165e-06	9.70726e-06
ENSMUSG00000031274	Col4a5	luminal-progenitors_adipocytes	2382.34	5.7278	0.520598	2.12383e-30	7.82357e-29
ENSMUSG00000031274	Col4a5	stromal_adipocytes	2382.34	5.64723	0.519842	1.43492e-29	4.10645e-28
ENSMUSG00000031274	Col4a5	luminal-differentiated_basal	2382.34	-2.29527	0.468909	1.65789e-07	4.59517e-06
ENSMUSG00000031274	Col4a5	luminal-differentiated_endothelial	2382.34	-1.64178	0.53626	0.000163029	0.000960583
ENSMUSG00000031274	Col4a5	luminal-progenitors_endothelial	2382.34	1.34707	0.521067	0.000691583	0.00438623
ENSMUSG00000031274	Col4a5	stromal_endothelial	2382.34	1.26809	0.555872	0.0013305	0.00644721
ENSMUSG00000031274	Col4a5	luminal-progenitors_luminal-differentiated	2382.34	3.16443	0.492008	8.55566e-13	7.12237e-11
ENSMUSG00000031274	Col4a5	stromal_luminal-differentiated	2382.34	3.26102	0.477608	3.1257e-12	1.68264e-10
ENSMUSG00000080775	Gm6368	stromal_luminal-differentiated	4.5347	-1.91002	1.62639	0.00425572	0.0346732
ENSMUSG00000080775	Gm6368	stromal_luminal-progenitors	4.5347	-1.57629	1.37214	0.00474408	0.0308024
ENSMUSG00000042271	Nxt2	luminal-differentiated_endothelial	252.409	1.19982	0.32377	1.02569e-05	7.83505e-05
ENSMUSG00000083311	Gm5643	luminal-progenitors_adipocytes	5.6942	-2.6844	1.32632	0.00408585	0.0101694
ENSMUSG00000047045	Tmem164	basal_adipocytes	746.039	1.24628	0.24797	1.70571e-07	8.42755e-07
ENSMUSG00000047045	Tmem164	luminal-differentiated_adipocytes	746.039	1.99781	0.246966	8.78199e-17	1.03418e-15
ENSMUSG00000047045	Tmem164	luminal-progenitors_adipocytes	746.039	1.47934	0.249834	5.66781e-10	4.22157e-09
ENSMUSG00000047045	Tmem164	stromal_adipocytes	746.039	1.82326	0.24682	2.68415e-14	2.5378e-13
ENSMUSG00000047045	Tmem164	luminal-differentiated_endothelial	746.039	1.08364	0.256606	1.09787e-06	1.03116e-05
ENSMUSG00000085584	Rtl9	stromal_adipocytes	29.4482	3.27946	1.26725	0.000590829	0.00165931
ENSMUSG00000085584	Rtl9	stromal_basal	29.4482	2.24118	1.38491	0.00234001	0.0185621
ENSMUSG00000085584	Rtl9	stromal_luminal-differentiated	29.4482	2.48703	1.54502	0.00139968	0.01409
ENSMUSG00000031283	Chrdl1	luminal-differentiated_adipocytes	831.474	-2.55847	0.813946	0.000177885	0.000541885
ENSMUSG00000031283	Chrdl1	stromal_adipocytes	831.474	2.33695	0.795728	0.000417393	0.00120662
ENSMUSG00000031283	Chrdl1	luminal-differentiated_basal	831.474	-1.63458	0.875009	0.00250571	0.0183043
ENSMUSG00000031283	Chrdl1	stromal_basal	831.474	2.9396	0.783606	1.93531e-05	0.000304468
ENSMUSG00000031283	Chrdl1	luminal-progenitors_endothelial	831.474	1.74135	0.82924	0.00195816	0.0103353
ENSMUSG00000031283	Chrdl1	stromal_endothelial	831.474	3.63787	0.752381	2.23302e-07	2.98847e-06
ENSMUSG00000031283	Chrdl1	luminal-progenitors_luminal-differentiated	831.474	3.47974	0.880955	2.01734e-07	5.54159e-06
ENSMUSG00000031283	Chrdl1	stromal_luminal-differentiated	831.474	5.43998	0.792707	3.73773e-13	2.32667e-11
ENSMUSG00000031284	Pak3	endothelial_adipocytes	185.029	-1.57925	0.686979	0.00644167	0.0148922
ENSMUSG00000031284	Pak3	luminal-differentiated_adipocytes	185.029	-2.37002	0.728494	0.000136101	0.000422182
ENSMUSG00000031284	Pak3	stromal_adipocytes	185.029	-2.27156	0.707066	0.000171967	0.000530227
ENSMUSG00000067276	Capn6	basal_adipocytes	252.014	12.1717	1.03296	2.36291e-32	9.65252e-31
ENSMUSG00000067276	Capn6	endothelial_adipocytes	252.014	11.984	1.02956	1.04189e-31	3.84931e-30
ENSMUSG00000067276	Capn6	luminal-differentiated_adipocytes	252.014	11.0325	1.04865	1.06812e-26	2.65608e-25
ENSMUSG00000067276	Capn6	luminal-progenitors_adipocytes	252.014	13.4321	1.02942	2.42015e-39	1.4185e-37
ENSMUSG00000067276	Capn6	stromal_adipocytes	252.014	14.7721	1.02556	1.88927e-47	1.26675e-45
ENSMUSG00000067276	Capn6	stromal_basal	252.014	2.06285	0.975151	0.000936849	0.00865214
ENSMUSG00000067276	Capn6	stromal_endothelial	252.014	2.38706	0.853749	0.000436729	0.00245653
ENSMUSG00000067276	Capn6	luminal-progenitors_luminal-differentiated	252.014	1.58675	0.874819	0.00264967	0.0187485
ENSMUSG00000067276	Capn6	stromal_luminal-differentiated	252.014	3.483	0.816517	2.88763e-06	5.82308e-05
ENSMUSG00000041688	Amot	basal_adipocytes	395.562	2.12985	0.408835	5.67902e-08	3.01965e-07
ENSMUSG00000041688	Amot	endothelial_adipocytes	395.562	2.40672	0.407843	8.8905e-10	5.47306e-09
ENSMUSG00000041688	Amot	luminal-progenitors_adipocytes	395.562	1.6498	0.422772	1.55299e-05	6.15598e-05
ENSMUSG00000041688	Amot	stromal_adipocytes	395.562	1.02777	0.398688	0.00522063	0.0122664
ENSMUSG00000041688	Amot	luminal-differentiated_basal	395.562	-1.11439	0.457383	0.00065699	0.00621905
ENSMUSG00000041688	Amot	luminal-differentiated_endothelial	395.562	-1.50294	0.434639	3.62642e-05	0.000246441
ENSMUSG00000041688	Amot	stromal_endothelial	395.562	-1.15159	0.448504	0.000543568	0.0029592
ENSMUSG00000081738	Hmgb1-ps2	basal_adipocytes	26.0815	2.44395	1.04737	0.00352574	0.00858901
ENSMUSG00000081738	Hmgb1-ps2	endothelial_adipocytes	26.0815	2.17992	1.04858	0.00731571	0.0166884
ENSMUSG00000081738	Hmgb1-ps2	luminal-differentiated_adipocytes	26.0815	2.38801	1.10623	0.00398027	0.00948872
ENSMUSG00000031290	Lrch2	endothelial_adipocytes	131.797	1.94891	0.766578	0.00253673	0.00636111
ENSMUSG00000031290	Lrch2	luminal-progenitors_adipocytes	131.797	1.58691	0.783054	0.00894409	0.0206908
ENSMUSG00000031290	Lrch2	luminal-differentiated_basal	131.797	-1.6223	0.833971	0.00215813	0.0163312
ENSMUSG00000031290	Lrch2	luminal-differentiated_endothelial	131.797	-2.77594	0.745594	3.48915e-05	0.000237743
ENSMUSG00000031290	Lrch2	luminal-progenitors_luminal-differentiated	131.797	2.12267	0.77307	0.000202087	0.00229974
ENSMUSG00000031290	Lrch2	stromal_luminal-differentiated	131.797	1.27636	0.988316	0.00339297	0.0289905
ENSMUSG00000084421	Gm25107	luminal-differentiated_adipocytes	38.1844	-1.84822	0.748053	0.00271458	0.00668994
ENSMUSG00000084421	Gm25107	luminal-differentiated_basal	38.1844	-1.68572	0.81691	0.00160166	0.0128954
ENSMUSG00000084421	Gm25107	luminal-differentiated_endothelial	38.1844	-2.92908	0.715789	9.36138e-06	7.20256e-05
ENSMUSG00000087360	Gm15104	luminal-differentiated_adipocytes	4.69717	10.405	5.21423	0.000488762	0.00138788
ENSMUSG00000087360	Gm15104	luminal-differentiated_basal	4.69717	11.3637	5.50715	9.43587e-05	0.00121258
ENSMUSG00000087360	Gm15104	luminal-progenitors_luminal-differentiated	4.69717	-12.0478	5.20795	0.000112009	0.0014099
ENSMUSG00000081187	3110067C02Rik	endothelial_adipocytes	2.77719	2.20098	1.49726	0.0233114	0.0473398
ENSMUSG00000025270	Alas2	basal_adipocytes	73.0636	4.73025	1.10226	1.98103e-07	9.6999e-07
ENSMUSG00000025270	Alas2	endothelial_adipocytes	73.0636	5.93776	1.17834	8.40232e-10	5.18398e-09
ENSMUSG00000025270	Alas2	luminal-differentiated_adipocytes	73.0636	2.50056	1.08407	0.00246528	0.00612874
ENSMUSG00000025270	Alas2	luminal-progenitors_adipocytes	73.0636	4.33871	1.07799	2.44383e-06	1.10084e-05
ENSMUSG00000025270	Alas2	stromal_adipocytes	73.0636	4.0552	1.09125	8.35475e-06	3.13034e-05
ENSMUSG00000025270	Alas2	luminal-differentiated_endothelial	73.0636	-2.73672	0.970832	0.000444062	0.00233643
ENSMUSG00000025271	Pfkfb1	basal_adipocytes	147.9	-3.82417	0.570039	1.80772e-12	1.6448e-11
ENSMUSG00000025271	Pfkfb1	endothelial_adipocytes	147.9	-4.34181	0.579564	1.98289e-15	2.14964e-14
ENSMUSG00000025271	Pfkfb1	luminal-differentiated_adipocytes	147.9	-3.51087	0.576066	1.1291e-10	7.45157e-10
ENSMUSG00000025271	Pfkfb1	luminal-progenitors_adipocytes	147.9	-3.59793	0.582605	8.76294e-11	7.1792e-10
ENSMUSG00000025271	Pfkfb1	stromal_adipocytes	147.9	-4.57829	0.585005	1.78731e-16	2.01578e-15
ENSMUSG00000025272	Tro	basal_adipocytes	121.786	12.0783	1.12142	2.29804e-27	7.01546e-26
ENSMUSG00000025272	Tro	endothelial_adipocytes	121.786	12.9675	1.1121	7.05334e-32	2.63696e-30
ENSMUSG00000025272	Tro	luminal-differentiated_adipocytes	121.786	10.7355	1.14495	7.15731e-22	1.29008e-20
ENSMUSG00000025272	Tro	luminal-progenitors_adipocytes	121.786	12.0622	1.12495	3.19041e-27	9.97939e-26
ENSMUSG00000025272	Tro	stromal_adipocytes	121.786	13.2907	1.11106	2.43754e-33	8.52906e-32
ENSMUSG00000025272	Tro	luminal-differentiated_endothelial	121.786	-1.59031	0.995995	0.0101244	0.0349387
ENSMUSG00000025272	Tro	stromal_luminal-differentiated	121.786	1.49196	1.17478	0.00351449	0.0297752
ENSMUSG00000025268	Maged2	basal_adipocytes	633.803	1.20256	0.326184	8.27255e-05	0.000271543
ENSMUSG00000025268	Maged2	endothelial_adipocytes	633.803	1.80453	0.325224	6.62984e-09	3.67875e-08
ENSMUSG00000025268	Maged2	stromal_adipocytes	633.803	2.03733	0.325253	5.50167e-11	3.77989e-10
ENSMUSG00000025268	Maged2	luminal-differentiated_basal	633.803	-1.18415	0.354981	3.80048e-05	0.000555858
ENSMUSG00000025268	Maged2	luminal-differentiated_endothelial	633.803	-1.86312	0.322665	1.84539e-09	3.07922e-08
ENSMUSG00000025268	Maged2	stromal_luminal-differentiated	633.803	2.11389	0.322026	1.21418e-11	5.949e-10
ENSMUSG00000025265	Fgd1	stromal_adipocytes	380.655	1.00546	0.359898	0.00282167	0.00699355
ENSMUSG00000041245	Wnk3	basal_adipocytes	29.4817	-3.03124	1.02459	0.000389125	0.00113593
ENSMUSG00000041245	Wnk3	luminal-differentiated_adipocytes	29.4817	-3.37751	1.09837	0.00014869	0.000458402
ENSMUSG00000041245	Wnk3	luminal-progenitors_adipocytes	29.4817	-3.05313	1.10801	0.000496304	0.0014932
ENSMUSG00000041245	Wnk3	stromal_basal	29.4817	2.08336	1.31389	0.0027133	0.0209574
ENSMUSG00000041245	Wnk3	luminal-differentiated_endothelial	29.4817	-1.68073	1.17439	0.0147853	0.0481303
ENSMUSG00000041245	Wnk3	stromal_luminal-differentiated	29.4817	2.4383	1.44486	0.00118667	0.0123317
ENSMUSG00000041245	Wnk3	stromal_luminal-progenitors	29.4817	1.64322	1.22885	0.00324116	0.02305
ENSMUSG00000083596	Rpl21-ps15	basal_adipocytes	4.19629	-6.16306	2.01439	8.27519e-06	3.19639e-05
ENSMUSG00000083596	Rpl21-ps15	luminal-progenitors_adipocytes	4.19629	-8.6766	1.91357	8.50723e-08	4.76686e-07
ENSMUSG00000083596	Rpl21-ps15	endothelial_basal	4.19629	8.54977	1.61064	2.12312e-08	2.1511e-06
ENSMUSG00000083596	Rpl21-ps15	luminal-differentiated_basal	4.19629	8.95313	1.5957	3.63141e-09	1.47414e-07
ENSMUSG00000083596	Rpl21-ps15	stromal_basal	4.19629	8.0801	1.774	3.01321e-08	9.18581e-07
ENSMUSG00000083596	Rpl21-ps15	luminal-progenitors_endothelial	4.19629	-10.353	1.6417	9.10005e-11	4.20555e-09
ENSMUSG00000083596	Rpl21-ps15	luminal-progenitors_luminal-differentiated	4.19629	-10.795	1.62241	1.24997e-11	8.47978e-10
ENSMUSG00000083596	Rpl21-ps15	stromal_luminal-progenitors	4.19629	10.2741	1.62549	1.2681e-10	7.58406e-09
ENSMUSG00000084166	Gm6451	basal_adipocytes	17.8987	-1.95687	0.544719	8.80407e-05	0.000287443
ENSMUSG00000084166	Gm6451	endothelial_adipocytes	17.8987	-2.55884	0.537048	4.16121e-07	1.86175e-06
ENSMUSG00000084166	Gm6451	luminal-differentiated_adipocytes	17.8987	-1.09718	0.508386	0.0149746	0.0317188
ENSMUSG00000084166	Gm6451	luminal-progenitors_adipocytes	17.8987	-2.08897	0.594867	6.06595e-05	0.000217169
ENSMUSG00000084166	Gm6451	stromal_adipocytes	17.8987	-1.16701	0.510957	0.00985192	0.0218285
ENSMUSG00000084166	Gm6451	luminal-differentiated_endothelial	17.8987	1.10469	0.60236	0.00606459	0.0227094
ENSMUSG00000025261	Huwe1	basal_adipocytes	13689.3	-1.25133	0.181168	1.64988e-12	1.50815e-11
ENSMUSG00000025261	Huwe1	endothelial_adipocytes	13689.3	-1.17661	0.180376	2.68822e-11	1.93344e-10
ENSMUSG00000025261	Huwe1	luminal-differentiated_adipocytes	13689.3	-1.32204	0.17977	7.65452e-14	6.93755e-13
ENSMUSG00000025261	Huwe1	luminal-progenitors_adipocytes	13689.3	-1.00135	0.1801	1.04893e-08	6.63977e-08
ENSMUSG00000025261	Huwe1	stromal_adipocytes	13689.3	-1.56003	0.180472	1.35884e-18	1.82506e-17
ENSMUSG00000025260	Hsd17b10	basal_adipocytes	778.976	-1.54935	0.225956	2.09843e-12	1.8905e-11
ENSMUSG00000025260	Hsd17b10	endothelial_adipocytes	778.976	-1.88667	0.225277	1.27309e-17	1.68709e-16
ENSMUSG00000025260	Hsd17b10	luminal-differentiated_adipocytes	778.976	-2.23592	0.226149	5.39693e-24	1.11748e-22
ENSMUSG00000025260	Hsd17b10	luminal-progenitors_adipocytes	778.976	-1.78637	0.228619	8.03291e-16	1.10057e-14
ENSMUSG00000025260	Hsd17b10	stromal_adipocytes	778.976	-1.6103	0.224943	1.91008e-13	1.67601e-12
ENSMUSG00000025257	Ribc1	basal_adipocytes	65.5242	-3.53709	0.751188	2.90042e-07	1.38702e-06
ENSMUSG00000025257	Ribc1	endothelial_adipocytes	65.5242	-4.25535	0.772712	1.15986e-09	7.05705e-09
ENSMUSG00000025257	Ribc1	luminal-differentiated_adipocytes	65.5242	-4.18077	0.776161	5.57754e-09	3.09752e-08
ENSMUSG00000025257	Ribc1	luminal-progenitors_adipocytes	65.5242	-3.63085	0.778637	3.19489e-07	1.65251e-06
ENSMUSG00000025257	Ribc1	stromal_adipocytes	65.5242	-4.03543	0.7851	1.51721e-08	8.0456e-08
ENSMUSG00000041133	Smc1a	stromal_adipocytes	5543.36	-1.20198	0.253758	9.22408e-07	3.91607e-06
ENSMUSG00000041115	Iqsec2	endothelial_adipocytes	1065.44	1.13086	0.291494	4.45166e-05	0.000151013
ENSMUSG00000041115	Iqsec2	stromal_adipocytes	1065.44	1.0278	0.287969	0.000190503	0.000583516
ENSMUSG00000087403	Kantr	endothelial_adipocytes	112.187	1.26207	0.456991	0.00217417	0.00551758
ENSMUSG00000087403	Kantr	luminal-differentiated_adipocytes	112.187	1.18298	0.447952	0.00371493	0.00890672
ENSMUSG00000056679	Gpr173	stromal_adipocytes	21.6933	3.54685	1.29343	0.000308528	0.000911246
ENSMUSG00000056679	Gpr173	stromal_basal	21.6933	1.58662	1.34827	0.00802376	0.0494599
ENSMUSG00000056679	Gpr173	stromal_endothelial	21.6933	2.07886	1.22354	0.00602021	0.0228625
ENSMUSG00000056679	Gpr173	stromal_luminal-differentiated	21.6933	3.80971	1.35007	0.000109667	0.00157206
ENSMUSG00000045180	Shroom2	basal_adipocytes	681.478	2.43048	0.460651	3.91743e-08	2.1312e-07
ENSMUSG00000045180	Shroom2	endothelial_adipocytes	681.478	2.86627	0.459093	1.03152e-10	6.98614e-10
ENSMUSG00000045180	Shroom2	luminal-differentiated_adipocytes	681.478	1.08993	0.452058	0.00787252	0.0177296
ENSMUSG00000045180	Shroom2	luminal-progenitors_adipocytes	681.478	1.33934	0.473527	0.00112674	0.00316416
ENSMUSG00000045180	Shroom2	stromal_basal	681.478	-1.32506	0.579434	0.000481385	0.00494082
ENSMUSG00000045180	Shroom2	luminal-differentiated_endothelial	681.478	-1.6065	0.509725	0.000117645	0.000717097
ENSMUSG00000045180	Shroom2	luminal-progenitors_endothelial	681.478	-1.20413	0.499455	0.00125686	0.00720278
ENSMUSG00000045180	Shroom2	stromal_endothelial	681.478	-1.93332	0.482929	7.84359e-06	7.17404e-05
ENSMUSG00000095597	Rps7-ps3	basal_adipocytes	280.075	5.37185	2.38655	0.000201123	0.000617818
ENSMUSG00000095597	Rps7-ps3	luminal-differentiated_adipocytes	280.075	10.8057	2.0817	8.13281e-09	4.42733e-08
ENSMUSG00000095597	Rps7-ps3	luminal-progenitors_adipocytes	280.075	5.69889	2.37428	0.000202138	0.000658808
ENSMUSG00000095597	Rps7-ps3	endothelial_basal	280.075	-5.92063	2.86685	0.000165295	0.0048494
ENSMUSG00000095597	Rps7-ps3	stromal_basal	280.075	-10.5829	2.11243	3.00789e-08	9.1815e-07
ENSMUSG00000095597	Rps7-ps3	luminal-differentiated_endothelial	280.075	10.7365	2.10546	6.05373e-09	9.15314e-08
ENSMUSG00000095597	Rps7-ps3	luminal-progenitors_endothelial	280.075	5.75695	2.76461	0.000166393	0.00133598
ENSMUSG00000095597	Rps7-ps3	stromal_luminal-differentiated	280.075	-14.5426	1.9891	4.41737e-14	3.19349e-12
ENSMUSG00000095597	Rps7-ps3	stromal_luminal-progenitors	280.075	-10.8618	2.03021	3.25726e-08	1.30646e-06
ENSMUSG00000064999	Gm26035	basal_adipocytes	16.6768	1.83139	0.554433	0.000261354	0.000787259
ENSMUSG00000064999	Gm26035	luminal-differentiated_adipocytes	16.6768	1.6474	0.543724	0.00061049	0.00170017
ENSMUSG00000064999	Gm26035	luminal-progenitors_adipocytes	16.6768	2.01047	0.574907	6.55404e-05	0.000233543
ENSMUSG00000064999	Gm26035	stromal_adipocytes	16.6768	1.75784	0.549433	0.000286855	0.000852123
ENSMUSG00000067215	Usp51	basal_adipocytes	3.9235	16.0518	1.80793	2.43839e-19	4.20853e-18
ENSMUSG00000067215	Usp51	endothelial_adipocytes	3.9235	14.9706	1.82289	5.04717e-17	6.36248e-16
ENSMUSG00000067215	Usp51	luminal-differentiated_adipocytes	3.9235	15.0507	1.83944	9.66121e-17	1.13302e-15
ENSMUSG00000067215	Usp51	luminal-progenitors_adipocytes	3.9235	6.40297	2.223	3.68863e-05	0.000136903
ENSMUSG00000067215	Usp51	stromal_adipocytes	3.9235	15.7425	1.8011	7.58547e-19	1.04119e-17
ENSMUSG00000067215	Usp51	luminal-progenitors_basal	3.9235	-8.32754	1.83338	1.32867e-06	5.11686e-05
ENSMUSG00000067215	Usp51	luminal-progenitors_endothelial	3.9235	-6.7107	2.29333	2.11219e-05	0.000235779
ENSMUSG00000067215	Usp51	luminal-progenitors_luminal-differentiated	3.9235	-6.83511	2.37305	2.57135e-05	0.000392706
ENSMUSG00000067215	Usp51	stromal_luminal-progenitors	3.9235	7.97429	2.00755	2.62821e-06	6.35875e-05
ENSMUSG00000047238	Mageh1	basal_adipocytes	151.715	1.41106	0.417923	0.000234943	0.00071383
ENSMUSG00000047238	Mageh1	endothelial_adipocytes	151.715	2.02812	0.413936	2.165e-07	1.0052e-06
ENSMUSG00000047238	Mageh1	stromal_adipocytes	151.715	1.38775	0.409056	0.00022764	0.000688539
ENSMUSG00000047238	Mageh1	luminal-differentiated_basal	151.715	-2.08486	0.394056	2.78983e-08	9.17329e-07
ENSMUSG00000047238	Mageh1	luminal-differentiated_endothelial	151.715	-2.76332	0.395212	1.17278e-12	3.73147e-11
ENSMUSG00000047238	Mageh1	luminal-progenitors_luminal-differentiated	151.715	1.65807	0.416701	7.33655e-06	0.000132381
ENSMUSG00000047238	Mageh1	stromal_luminal-differentiated	151.715	2.16289	0.415811	2.62957e-08	7.78811e-07
ENSMUSG00000041658	Rragb	basal_adipocytes	36.7825	1.52752	0.745604	0.0134103	0.0287646
ENSMUSG00000041658	Rragb	endothelial_adipocytes	36.7825	1.84828	0.745163	0.00322462	0.00790973
ENSMUSG00000041658	Rragb	luminal-differentiated_adipocytes	36.7825	1.36223	0.718899	0.0205422	0.0421007
ENSMUSG00000041658	Rragb	stromal_adipocytes	36.7825	1.36129	0.718145	0.0202824	0.0417633
ENSMUSG00000041649	Klf8	basal_adipocytes	71.4189	4.34417	0.88586	2.48958e-08	1.38802e-07
ENSMUSG00000041649	Klf8	endothelial_adipocytes	71.4189	4.35276	0.890937	2.46738e-08	1.28577e-07
ENSMUSG00000041649	Klf8	luminal-differentiated_adipocytes	71.4189	4.39018	0.89058	5.17156e-08	2.54143e-07
ENSMUSG00000041649	Klf8	luminal-progenitors_adipocytes	71.4189	4.25947	0.892461	1.00243e-07	5.57085e-07
ENSMUSG00000041649	Klf8	stromal_adipocytes	71.4189	4.22254	0.899896	1.16212e-07	5.54086e-07
ENSMUSG00000050148	Ubqln2	basal_adipocytes	1459.81	1.9838	0.201248	2.14441e-23	5.02975e-22
ENSMUSG00000050148	Ubqln2	endothelial_adipocytes	1459.81	2.06536	0.201326	2.68533e-25	6.32527e-24
ENSMUSG00000050148	Ubqln2	luminal-differentiated_adipocytes	1459.81	1.43419	0.200852	3.13209e-13	2.67764e-12
ENSMUSG00000050148	Ubqln2	luminal-progenitors_adipocytes	1459.81	1.37369	0.203664	3.06491e-12	2.95262e-11
ENSMUSG00000050148	Ubqln2	stromal_adipocytes	1459.81	1.81046	0.201847	5.36667e-20	8.00561e-19
ENSMUSG00000041633	Kctd12b	basal_adipocytes	809.157	3.1206	0.371158	1.04599e-17	1.56306e-16
ENSMUSG00000041633	Kctd12b	endothelial_adipocytes	809.157	3.74958	0.372514	8.95921e-25	2.04319e-23
ENSMUSG00000041633	Kctd12b	luminal-progenitors_adipocytes	809.157	1.3958	0.382637	5.61563e-05	0.000202202
ENSMUSG00000041633	Kctd12b	luminal-differentiated_basal	809.157	-2.59642	0.36598	1.82308e-13	1.55817e-11
ENSMUSG00000041633	Kctd12b	luminal-progenitors_basal	809.157	-1.42292	0.381175	5.14295e-06	0.00017
ENSMUSG00000041633	Kctd12b	stromal_basal	809.157	-3.76226	0.371039	4.94581e-25	2.76777e-22
ENSMUSG00000041633	Kctd12b	luminal-differentiated_endothelial	809.157	-3.29901	0.368325	1.07432e-19	1.00793e-17
ENSMUSG00000041633	Kctd12b	luminal-progenitors_endothelial	809.157	-2.20779	0.368287	3.45381e-10	1.402e-08
ENSMUSG00000041633	Kctd12b	stromal_endothelial	809.157	-4.39727	0.371527	1.9689e-33	1.85971e-30
ENSMUSG00000041633	Kctd12b	stromal_luminal-progenitors	809.157	-2.02624	0.380162	7.80887e-09	3.55697e-07
ENSMUSG00000086316	Nbdy	endothelial_adipocytes	172.581	1.18818	0.338856	0.000181014	0.000558677
ENSMUSG00000086316	Nbdy	luminal-differentiated_endothelial	172.581	-1.02288	0.365319	0.000332844	0.00181347
ENSMUSG00000086316	Nbdy	stromal_endothelial	172.581	-1.3726	0.369137	9.02246e-06	8.09253e-05
ENSMUSG00000046550	Spin2c	basal_adipocytes	14.3059	1.71265	0.967113	0.0230691	0.0466242
ENSMUSG00000046550	Spin2c	endothelial_adipocytes	14.3059	1.78162	0.963105	0.0172672	0.0361574
ENSMUSG00000046550	Spin2c	luminal-progenitors_adipocytes	14.3059	2.14139	1.0444	0.00565092	0.0136404
ENSMUSG00000046550	Spin2c	stromal_adipocytes	14.3059	3.46918	1.01885	4.06657e-05	0.000138268
ENSMUSG00000025283	Sat1	luminal-differentiated_adipocytes	4965.83	1.39674	0.271015	9.07669e-08	4.33977e-07
ENSMUSG00000025289	Prdx4	basal_adipocytes	722.261	1.60322	0.326818	2.7304e-07	1.31233e-06
ENSMUSG00000025289	Prdx4	luminal-progenitors_adipocytes	722.261	1.19228	0.326107	7.26285e-05	0.000256433
ENSMUSG00000025289	Prdx4	stromal_adipocytes	722.261	1.79859	0.325846	6.34471e-09	3.51063e-08
ENSMUSG00000041552	Ptchd1	basal_adipocytes	32.9975	4.00009	1.17504	2.5309e-05	9.05996e-05
ENSMUSG00000041552	Ptchd1	luminal-differentiated_adipocytes	32.9975	5.97092	1.23835	2.13726e-08	1.101e-07
ENSMUSG00000041552	Ptchd1	luminal-progenitors_adipocytes	32.9975	2.46537	1.20915	0.00464821	0.0114095
ENSMUSG00000041552	Ptchd1	stromal_adipocytes	32.9975	4.45031	1.23767	9.18996e-06	3.42275e-05
ENSMUSG00000041552	Ptchd1	luminal-differentiated_endothelial	32.9975	3.81014	0.994007	1.25679e-05	9.42885e-05
ENSMUSG00000041552	Ptchd1	stromal_endothelial	32.9975	2.36668	1.13867	0.0023593	0.0104906
ENSMUSG00000041552	Ptchd1	luminal-progenitors_luminal-differentiated	32.9975	-1.91443	1.10714	0.00180006	0.0137328
ENSMUSG00000057457	Phex	basal_adipocytes	15.5602	7.42945	2.17381	2.21392e-06	9.3066e-06
ENSMUSG00000057457	Phex	endothelial_adipocytes	15.5602	16.8342	1.70118	6.94433e-24	1.48766e-22
ENSMUSG00000057457	Phex	luminal-differentiated_adipocytes	15.5602	17.7752	1.68659	1.57667e-26	3.86073e-25
ENSMUSG00000057457	Phex	luminal-progenitors_adipocytes	15.5602	5.97871	2.12552	5.13871e-05	0.000186205
ENSMUSG00000057457	Phex	stromal_adipocytes	15.5602	19.3904	1.66539	4.76362e-32	1.54054e-30
ENSMUSG00000057457	Phex	endothelial_basal	15.5602	8.4681	1.70409	1.06536e-07	9.10079e-06
ENSMUSG00000057457	Phex	luminal-differentiated_basal	15.5602	9.39613	1.6699	4.13648e-09	1.66195e-07
ENSMUSG00000057457	Phex	stromal_basal	15.5602	11.036	1.63373	2.9436e-12	2.10934e-10
ENSMUSG00000057457	Phex	luminal-progenitors_endothelial	15.5602	-9.52359	1.71024	5.63334e-09	1.74903e-07
ENSMUSG00000057457	Phex	luminal-progenitors_luminal-differentiated	15.5602	-10.4789	1.67549	1.75831e-10	9.4694e-09
ENSMUSG00000057457	Phex	stromal_luminal-progenitors	15.5602	12.1726	1.65416	8.52139e-14	7.97956e-12
ENSMUSG00000071708	Sms	basal_adipocytes	255.676	3.65044	0.457482	1.91599e-16	2.58558e-15
ENSMUSG00000071708	Sms	endothelial_adipocytes	255.676	3.98526	0.459198	2.82577e-19	4.32768e-18
ENSMUSG00000071708	Sms	luminal-differentiated_adipocytes	255.676	3.59821	0.463717	1.00399e-15	1.0773e-14
ENSMUSG00000071708	Sms	luminal-progenitors_adipocytes	255.676	3.90355	0.462226	3.41048e-18	5.87201e-17
ENSMUSG00000071708	Sms	stromal_adipocytes	255.676	3.0025	0.465604	1.25304e-11	9.20395e-11
ENSMUSG00000046873	Mbtps2	endothelial_adipocytes	438.78	1.26451	0.274417	1.43679e-06	6.00523e-06
ENSMUSG00000091736	Yy2	endothelial_adipocytes	26.6629	-7.47298	2.26088	5.0339e-06	1.96393e-05
ENSMUSG00000091736	Yy2	endothelial_basal	26.6629	-10.4837	1.77864	1.18135e-09	1.57553e-07
ENSMUSG00000091736	Yy2	luminal-differentiated_endothelial	26.6629	10.8739	1.87925	2.48704e-10	4.9883e-09
ENSMUSG00000091736	Yy2	luminal-progenitors_endothelial	26.6629	10.0695	1.79957	5.39563e-09	1.69051e-07
ENSMUSG00000091736	Yy2	stromal_endothelial	26.6629	9.79668	1.98089	7.04444e-09	1.33177e-07
ENSMUSG00000041476	Smpx	basal_adipocytes	5.81185	14.7419	2.92848	9.83809e-08	5.04168e-07
ENSMUSG00000041476	Smpx	luminal-differentiated_adipocytes	5.81185	15.6718	2.87863	1.05673e-08	5.65997e-08
ENSMUSG00000041476	Smpx	stromal_adipocytes	5.81185	3.04265	2.85896	0.0196841	0.0406786
ENSMUSG00000041476	Smpx	endothelial_basal	5.81185	-16.3848	2.82602	5.71477e-10	8.52802e-08
ENSMUSG00000041476	Smpx	luminal-progenitors_basal	5.81185	-15.7385	2.86524	4.75001e-09	3.13592e-07
ENSMUSG00000041476	Smpx	stromal_basal	5.81185	-3.42923	3.65682	0.00248069	0.0194678
ENSMUSG00000041476	Smpx	luminal-differentiated_endothelial	5.81185	17.5182	2.79132	4.1266e-11	9.88724e-10
ENSMUSG00000041476	Smpx	stromal_endothelial	5.81185	4.72445	3.67437	0.00137867	0.00664654
ENSMUSG00000041476	Smpx	luminal-progenitors_luminal-differentiated	5.81185	-16.832	2.84004	4.02024e-10	2.05686e-08
ENSMUSG00000041476	Smpx	stromal_luminal-differentiated	5.81185	-5.85092	4.10949	0.000683421	0.00771571
ENSMUSG00000041476	Smpx	stromal_luminal-progenitors	5.81185	3.04561	3.82652	0.00427225	0.0284542
ENSMUSG00000025658	Cnksr2	basal_adipocytes	29.3182	2.64656	1.36544	0.00671806	0.015406
ENSMUSG00000041020	Map7d2	luminal-differentiated_adipocytes	11.9007	-2.35763	1.33914	0.0107287	0.0234627
ENSMUSG00000044150	Bclaf3	basal_adipocytes	373.776	1.23501	0.352868	0.000166327	0.000518831
ENSMUSG00000044150	Bclaf3	endothelial_adipocytes	373.776	1.60159	0.351827	1.35655e-06	5.68786e-06
ENSMUSG00000044150	Bclaf3	luminal-differentiated_adipocytes	373.776	1.41886	0.346156	1.42338e-05	5.09604e-05
ENSMUSG00000044150	Bclaf3	luminal-progenitors_adipocytes	373.776	1.02113	0.347872	0.00126381	0.00350242
ENSMUSG00000040990	Sh3kbp1	luminal-differentiated_basal	1491.86	1.17242	0.379501	8.67813e-05	0.00113254
ENSMUSG00000040990	Sh3kbp1	luminal-differentiated_endothelial	1491.86	1.39157	0.368327	9.20124e-06	7.08786e-05
ENSMUSG00000031303	Map3k15	endothelial_adipocytes	22.3736	-1.61483	0.891321	0.0215136	0.044024
ENSMUSG00000031303	Map3k15	luminal-differentiated_adipocytes	22.3736	1.73042	0.864791	0.0106703	0.0233497
ENSMUSG00000031303	Map3k15	luminal-progenitors_adipocytes	22.3736	2.00424	0.908953	0.00413747	0.0102877
ENSMUSG00000031303	Map3k15	endothelial_basal	22.3736	-1.82528	1.33877	0.00113658	0.0238637
ENSMUSG00000031303	Map3k15	luminal-differentiated_endothelial	22.3736	3.84698	0.858748	9.83015e-07	9.2942e-06
ENSMUSG00000031303	Map3k15	luminal-progenitors_endothelial	22.3736	4.05355	1.00653	2.04125e-07	4.27665e-06
ENSMUSG00000031303	Map3k15	stromal_endothelial	22.3736	2.43895	0.976242	0.000898411	0.00458789
ENSMUSG00000031299	Pdha1	basal_adipocytes	6436.12	-2.58621	0.175815	2.05694e-49	2.38391e-47
ENSMUSG00000031299	Pdha1	endothelial_adipocytes	6436.12	-2.97159	0.175756	1.15942e-64	3.23169e-62
ENSMUSG00000031299	Pdha1	luminal-differentiated_adipocytes	6436.12	-3.3198	0.176407	7.19359e-80	4.38689e-77
ENSMUSG00000031299	Pdha1	luminal-progenitors_adipocytes	6436.12	-2.67193	0.176569	2.21093e-52	2.64495e-50
ENSMUSG00000031299	Pdha1	stromal_adipocytes	6436.12	-2.66156	0.176463	2.64455e-52	2.26538e-50
ENSMUSG00000031298	Adgrg2	basal_adipocytes	189.105	-3.67069	0.677727	6.4673e-09	3.89574e-08
ENSMUSG00000031298	Adgrg2	endothelial_adipocytes	189.105	-2.89775	0.672825	2.97546e-06	1.19371e-05
ENSMUSG00000031298	Adgrg2	luminal-differentiated_adipocytes	189.105	-15.5514	0.879878	2.49139e-70	9.14192e-68
ENSMUSG00000031298	Adgrg2	luminal-differentiated_basal	189.105	-11.5162	0.887702	7.29196e-39	2.44843e-35
ENSMUSG00000031298	Adgrg2	luminal-progenitors_basal	189.105	3.00745	0.884495	6.73943e-07	2.79715e-05
ENSMUSG00000031298	Adgrg2	stromal_basal	189.105	4.23271	0.686586	3.35192e-11	1.98447e-09
ENSMUSG00000031298	Adgrg2	luminal-differentiated_endothelial	189.105	-12.3287	0.882932	9.71328e-45	2.48786e-41
ENSMUSG00000031298	Adgrg2	luminal-progenitors_endothelial	189.105	2.15103	0.706668	0.000127451	0.00106494
ENSMUSG00000031298	Adgrg2	stromal_endothelial	189.105	3.46897	0.663334	3.69942e-08	5.86889e-07
ENSMUSG00000031298	Adgrg2	luminal-progenitors_luminal-differentiated	189.105	14.9509	0.880998	2.9531e-65	7.25223e-61
ENSMUSG00000031298	Adgrg2	stromal_luminal-differentiated	189.105	16.0641	0.877629	1.64727e-75	4.13234e-71
ENSMUSG00000031295	Phka2	basal_adipocytes	702.512	-2.0073	0.295462	3.48445e-12	3.03872e-11
ENSMUSG00000031295	Phka2	endothelial_adipocytes	702.512	-2.4903	0.294165	7.23667e-18	9.82354e-17
ENSMUSG00000031295	Phka2	luminal-differentiated_adipocytes	702.512	-1.1612	0.290841	3.18346e-05	0.000108674
ENSMUSG00000031295	Phka2	luminal-progenitors_adipocytes	702.512	-1.72556	0.302925	1.8151e-09	1.27402e-08
ENSMUSG00000031295	Phka2	stromal_adipocytes	702.512	-1.49409	0.294869	1.12934e-07	5.38956e-07
ENSMUSG00000031295	Phka2	luminal-differentiated_endothelial	702.512	1.21639	0.322484	7.8703e-06	6.14766e-05
ENSMUSG00000031292	Cdkl5	basal_adipocytes	419.053	1.15822	0.441169	0.00346972	0.00846865
ENSMUSG00000031292	Cdkl5	endothelial_adipocytes	419.053	1.17111	0.435488	0.00299798	0.0074052
ENSMUSG00000031292	Cdkl5	luminal-progenitors_adipocytes	419.053	1.72693	0.451852	2.06031e-05	7.99583e-05
ENSMUSG00000031292	Cdkl5	luminal-differentiated_endothelial	419.053	-1.03732	0.487067	0.00271959	0.0114042
ENSMUSG00000031292	Cdkl5	luminal-progenitors_luminal-differentiated	419.053	1.67255	0.447077	1.68389e-05	0.000271345
ENSMUSG00000031292	Cdkl5	stromal_luminal-progenitors	419.053	-1.04853	0.487918	0.000949118	0.00870729
ENSMUSG00000055691	Gja6	basal_adipocytes	6.67048	2.1847	1.29894	0.0181461	0.0377242
ENSMUSG00000055691	Gja6	luminal-progenitors_adipocytes	6.67048	3.35354	1.45833	0.00126757	0.00351206
ENSMUSG00000055691	Gja6	stromal_basal	6.67048	-2.59044	1.68595	0.00203083	0.0164595
ENSMUSG00000055691	Gja6	stromal_endothelial	6.67048	-1.96936	1.47322	0.0133495	0.044159
ENSMUSG00000055691	Gja6	stromal_luminal-progenitors	6.67048	-4.32768	1.91703	7.67081e-05	0.00113037
ENSMUSG00000000037	Scml2	luminal-progenitors_adipocytes	64.3655	1.97201	0.80122	0.00206921	0.00549015
ENSMUSG00000000037	Scml2	luminal-progenitors_endothelial	64.3655	1.24034	0.746046	0.00900784	0.0356618
ENSMUSG00000043518	Rai2	luminal-differentiated_adipocytes	220.185	-2.84939	0.58957	1.26494e-07	5.95349e-07
ENSMUSG00000043518	Rai2	luminal-differentiated_basal	220.185	-1.81107	0.612304	0.000186493	0.00214869
ENSMUSG00000043518	Rai2	stromal_basal	220.185	1.09965	0.723645	0.00374037	0.0271659
ENSMUSG00000043518	Rai2	luminal-differentiated_endothelial	220.185	-1.82316	0.639278	0.000354393	0.00191661
ENSMUSG00000043518	Rai2	stromal_endothelial	220.185	1.40448	0.655897	0.00204056	0.00925091
ENSMUSG00000043518	Rai2	luminal-progenitors_luminal-differentiated	220.185	2.2109	0.568064	7.87133e-06	0.000140279
ENSMUSG00000043518	Rai2	stromal_luminal-differentiated	220.185	3.64572	0.567481	3.85091e-11	1.75325e-09
ENSMUSG00000059493	Nhs	basal_adipocytes	105.272	3.89776	0.913674	1.1641e-06	5.09677e-06
ENSMUSG00000059493	Nhs	endothelial_adipocytes	105.272	3.6064	0.909986	5.80538e-06	2.2419e-05
ENSMUSG00000059493	Nhs	luminal-differentiated_adipocytes	105.272	1.61771	0.90939	0.0201927	0.0414353
ENSMUSG00000059493	Nhs	luminal-progenitors_adipocytes	105.272	3.14486	0.953744	9.16471e-05	0.000317681
ENSMUSG00000059493	Nhs	stromal_adipocytes	105.272	3.56786	0.949708	1.06088e-05	3.91984e-05
ENSMUSG00000059493	Nhs	luminal-differentiated_basal	105.272	-1.6396	0.844135	0.00214186	0.0162602
ENSMUSG00000059493	Nhs	luminal-differentiated_endothelial	105.272	-1.48893	0.87055	0.00767926	0.0276481
ENSMUSG00000082625	Gm15204	luminal-progenitors_adipocytes	3.51419	2.50723	1.1011	0.00251127	0.00654727
ENSMUSG00000040855	Reps2	luminal-differentiated_adipocytes	361.975	2.05151	0.550954	2.97931e-05	0.000102018
ENSMUSG00000040855	Reps2	luminal-progenitors_adipocytes	361.975	1.88809	0.561332	0.000112712	0.000383857
ENSMUSG00000040855	Reps2	stromal_adipocytes	361.975	1.39385	0.53341	0.00296195	0.00730449
ENSMUSG00000040855	Reps2	luminal-differentiated_endothelial	361.975	2.1682	0.55386	1.5284e-05	0.00011275
ENSMUSG00000040855	Reps2	luminal-progenitors_endothelial	361.975	1.86127	0.556739	6.14448e-05	0.000577918
ENSMUSG00000040855	Reps2	stromal_endothelial	361.975	1.35532	0.625365	0.00188251	0.00865316
ENSMUSG00000059461	Gm7331	luminal-progenitors_adipocytes	205.365	-1.40466	0.428972	0.00022776	0.000733544
ENSMUSG00000059461	Gm7331	luminal-progenitors_basal	205.365	-1.28439	0.441948	8.24578e-05	0.00180963
ENSMUSG00000059461	Gm7331	luminal-progenitors_endothelial	205.365	-1.13315	0.45364	0.00102049	0.00606716
ENSMUSG00000059461	Gm7331	luminal-progenitors_luminal-differentiated	205.365	-1.61263	0.434158	1.77386e-05	0.00028435
ENSMUSG00000059461	Gm7331	stromal_luminal-progenitors	205.365	1.13514	0.47884	0.000416408	0.00454165
ENSMUSG00000038344	Txlng	basal_adipocytes	623.667	-2.06228	0.260377	7.89725e-16	1.00834e-14
ENSMUSG00000038344	Txlng	endothelial_adipocytes	623.667	-1.90228	0.261107	7.36576e-14	6.8716e-13
ENSMUSG00000038344	Txlng	luminal-differentiated_adipocytes	623.667	-2.12972	0.262066	5.58107e-17	6.68606e-16
ENSMUSG00000038344	Txlng	luminal-progenitors_adipocytes	623.667	-1.97747	0.264451	1.11056e-14	1.37986e-13
ENSMUSG00000038344	Txlng	stromal_adipocytes	623.667	-2.21129	0.261811	3.90738e-18	5.03926e-17
ENSMUSG00000031357	Syap1	basal_adipocytes	1165.23	-1.19103	0.208232	3.76706e-09	2.34075e-08
ENSMUSG00000031357	Syap1	endothelial_adipocytes	1165.23	-1.1176	0.206484	2.65398e-08	1.37813e-07
ENSMUSG00000031357	Syap1	luminal-differentiated_adipocytes	1165.23	-1.31221	0.206089	7.75978e-11	5.19204e-10
ENSMUSG00000031357	Syap1	luminal-progenitors_adipocytes	1165.23	-1.10572	0.208066	3.42942e-08	2.03142e-07
ENSMUSG00000031357	Syap1	stromal_adipocytes	1165.23	-1.58372	0.207415	5.46611e-15	5.46248e-14
ENSMUSG00000031360	Ctps2	basal_adipocytes	644.997	-1.28475	0.240123	2.89452e-08	1.60297e-07
ENSMUSG00000031360	Ctps2	endothelial_adipocytes	644.997	-1.12714	0.237571	8.84945e-07	3.80458e-06
ENSMUSG00000031360	Ctps2	luminal-differentiated_adipocytes	644.997	-1.30118	0.236837	1.60558e-08	8.41665e-08
ENSMUSG00000031360	Ctps2	luminal-progenitors_adipocytes	644.997	-1.10985	0.239599	1.15819e-06	5.5048e-06
ENSMUSG00000031360	Ctps2	stromal_adipocytes	644.997	-1.29751	0.237068	1.63899e-08	8.66451e-08
ENSMUSG00000040808	S100g	endothelial_adipocytes	10.2948	15.489	2.16125	1.57282e-13	1.42132e-12
ENSMUSG00000040808	S100g	luminal-differentiated_adipocytes	10.2948	3.50924	2.33655	0.00714116	0.0162137
ENSMUSG00000040808	S100g	luminal-progenitors_adipocytes	10.2948	20.7649	2.13639	1.84065e-23	4.67353e-22
ENSMUSG00000040808	S100g	stromal_adipocytes	10.2948	13.3095	2.2304	6.40522e-10	3.94747e-09
ENSMUSG00000040808	S100g	endothelial_basal	10.2948	17.2253	2.14244	6.63495e-17	2.62784e-14
ENSMUSG00000040808	S100g	luminal-differentiated_basal	10.2948	5.46803	3.4458	0.000281685	0.00308084
ENSMUSG00000040808	S100g	luminal-progenitors_basal	10.2948	22.8025	2.15085	5.78178e-28	3.96977e-25
ENSMUSG00000040808	S100g	stromal_basal	10.2948	15.0893	2.19393	1.00858e-12	8.06314e-11
ENSMUSG00000040808	S100g	luminal-differentiated_endothelial	10.2948	-8.59092	2.70458	3.28683e-06	2.77932e-05
ENSMUSG00000040808	S100g	luminal-progenitors_endothelial	10.2948	2.12437	2.16126	0.0078976	0.0321782
ENSMUSG00000040808	S100g	luminal-progenitors_luminal-differentiated	10.2948	14.8967	2.11554	3.96054e-13	3.47368e-11
ENSMUSG00000040808	S100g	stromal_luminal-differentiated	10.2948	5.24362	3.012	0.000458895	0.00547922
ENSMUSG00000040808	S100g	stromal_luminal-progenitors	10.2948	-5.87463	3.21681	0.000246684	0.00295971
ENSMUSG00000031367	Ap1s2	basal_adipocytes	776.083	3.37795	0.542489	8.24971e-11	6.21287e-10
ENSMUSG00000031367	Ap1s2	endothelial_adipocytes	776.083	3.24063	0.54317	4.44396e-10	2.8266e-09
ENSMUSG00000031367	Ap1s2	luminal-differentiated_adipocytes	776.083	3.87079	0.553681	2.93402e-13	2.51166e-12
ENSMUSG00000031367	Ap1s2	luminal-progenitors_adipocytes	776.083	3.04319	0.55252	5.85856e-09	3.83128e-08
ENSMUSG00000031367	Ap1s2	stromal_adipocytes	776.083	2.49349	0.56249	1.0572e-06	4.46095e-06
ENSMUSG00000031373	Car5b	basal_adipocytes	2552.87	-1.94362	0.343777	4.74295e-09	2.90755e-08
ENSMUSG00000031373	Car5b	endothelial_adipocytes	2552.87	-2.66304	0.340778	1.54237e-15	1.68886e-14
ENSMUSG00000031373	Car5b	luminal-differentiated_adipocytes	2552.87	-3.05586	0.345044	8.97802e-20	1.37368e-18
ENSMUSG00000031373	Car5b	luminal-progenitors_adipocytes	2552.87	-2.63359	0.344096	3.73406e-15	4.85099e-14
ENSMUSG00000031373	Car5b	stromal_adipocytes	2552.87	-2.14149	0.346311	8.50521e-11	5.7418e-10
ENSMUSG00000031377	Bmx	basal_adipocytes	72.2446	1.91983	0.973963	0.0125844	0.0271363
ENSMUSG00000031377	Bmx	endothelial_adipocytes	72.2446	4.35062	1.02413	4.80478e-07	2.13181e-06
ENSMUSG00000031377	Bmx	luminal-differentiated_basal	72.2446	-1.44842	1.03945	0.00745531	0.0426142
ENSMUSG00000031377	Bmx	luminal-differentiated_endothelial	72.2446	-4.49462	0.957225	1.33486e-07	1.51551e-06
ENSMUSG00000031377	Bmx	luminal-progenitors_endothelial	72.2446	-1.75836	1.00166	0.00394551	0.0184785
ENSMUSG00000031377	Bmx	stromal_endothelial	72.2446	-3.38037	0.940262	3.61013e-05	0.000277228
ENSMUSG00000031379	Pir	luminal-differentiated_adipocytes	114.103	-3.89557	0.576167	1.43076e-12	1.14376e-11
ENSMUSG00000031379	Pir	luminal-differentiated_basal	114.103	-3.03986	0.558254	2.18366e-09	9.2477e-08
ENSMUSG00000031379	Pir	luminal-differentiated_endothelial	114.103	-3.85762	0.553745	5.78618e-13	1.94746e-11
ENSMUSG00000031379	Pir	luminal-progenitors_luminal-differentiated	114.103	3.09106	0.586511	1.23544e-09	5.70862e-08
ENSMUSG00000031379	Pir	stromal_luminal-differentiated	114.103	3.72761	0.561389	8.73569e-12	4.40932e-10
ENSMUSG00000031380	Vegfd	basal_adipocytes	246.277	-3.56494	0.756472	2.73468e-07	1.31389e-06
ENSMUSG00000031380	Vegfd	endothelial_adipocytes	246.277	-2.59007	0.761956	0.000118708	0.000377044
ENSMUSG00000031380	Vegfd	luminal-differentiated_adipocytes	246.277	-5.68135	0.82028	8.83137e-14	7.93121e-13
ENSMUSG00000031380	Vegfd	luminal-progenitors_basal	246.277	1.23251	0.833533	0.00175295	0.0201364
ENSMUSG00000031380	Vegfd	stromal_basal	246.277	3.62002	0.755442	1.99809e-07	5.12699e-06
ENSMUSG00000031380	Vegfd	luminal-differentiated_endothelial	246.277	-2.64409	0.830655	0.000176708	0.00103122
ENSMUSG00000031380	Vegfd	stromal_endothelial	246.277	2.65675	0.788255	9.39608e-05	0.000637252
ENSMUSG00000031380	Vegfd	luminal-progenitors_luminal-differentiated	246.277	3.90503	0.941144	3.70151e-08	1.24865e-06
ENSMUSG00000031380	Vegfd	stromal_luminal-differentiated	246.277	5.75714	0.812732	5.59081e-14	3.97312e-12
ENSMUSG00000031381	Piga	endothelial_adipocytes	163.899	-1.49071	0.354367	7.28799e-06	2.77262e-05
ENSMUSG00000031381	Piga	luminal-differentiated_adipocytes	163.899	-1.00158	0.343833	0.00201451	0.00509053
ENSMUSG00000031382	Asb11	basal_adipocytes	2.06105	-6.09612	3.82262	0.00120724	0.00322632
ENSMUSG00000031382	Asb11	endothelial_adipocytes	2.06105	-7.34359	3.87894	0.000526369	0.00150085
ENSMUSG00000031382	Asb11	stromal_adipocytes	2.06105	4.56434	3.367	0.00500696	0.0118055
ENSMUSG00000031382	Asb11	luminal-progenitors_basal	2.06105	6.38394	4.57414	0.000679948	0.00978433
ENSMUSG00000031382	Asb11	luminal-differentiated_endothelial	2.06105	5.30595	3.70495	0.000856503	0.004158
ENSMUSG00000031382	Asb11	luminal-progenitors_endothelial	2.06105	7.77403	4.07545	0.000283908	0.0020826
ENSMUSG00000031382	Asb11	stromal_endothelial	2.06105	16.6209	2.77068	2.49445e-10	6.37447e-09
ENSMUSG00000031382	Asb11	stromal_luminal-differentiated	2.06105	3.70604	3.7148	0.00264516	0.0238204
ENSMUSG00000061778	Mospd2	luminal-differentiated_adipocytes	675.641	1.16048	0.291299	3.30593e-05	0.00011254
ENSMUSG00000047757	Fancb	basal_adipocytes	39.3342	2.99785	0.702525	3.8334e-06	1.55454e-05
ENSMUSG00000047757	Fancb	endothelial_adipocytes	39.3342	3.28357	0.703575	4.36487e-07	1.94627e-06
ENSMUSG00000047757	Fancb	luminal-differentiated_adipocytes	39.3342	2.34196	0.743841	0.000201198	0.000607198
ENSMUSG00000047757	Fancb	luminal-progenitors_adipocytes	39.3342	3.26921	0.724814	8.03408e-07	3.90209e-06
ENSMUSG00000047757	Fancb	stromal_adipocytes	39.3342	1.92172	0.731876	0.00157654	0.00410197
ENSMUSG00000040621	Gemin8	basal_adipocytes	73.295	1.18116	0.538275	0.0115649	0.0251709
ENSMUSG00000040621	Gemin8	endothelial_adipocytes	73.295	2.07599	0.537295	2.43697e-05	8.61041e-05
ENSMUSG00000040621	Gemin8	luminal-differentiated_adipocytes	73.295	1.95014	0.542334	5.49843e-05	0.000181343
ENSMUSG00000040621	Gemin8	luminal-progenitors_adipocytes	73.295	2.15801	0.555457	1.38707e-05	5.53461e-05
ENSMUSG00000040621	Gemin8	stromal_adipocytes	73.295	2.56794	0.541912	2.39237e-07	1.0956e-06
ENSMUSG00000031342	Gpm6b	basal_adipocytes	473.839	1.89011	0.613273	0.000548271	0.00155945
ENSMUSG00000031342	Gpm6b	endothelial_adipocytes	473.839	1.37714	0.604982	0.00804799	0.0181508
ENSMUSG00000031342	Gpm6b	luminal-progenitors_adipocytes	473.839	1.60609	0.62817	0.00200159	0.00533261
ENSMUSG00000031342	Gpm6b	stromal_adipocytes	473.839	3.14146	0.61423	3.03472e-08	1.55239e-07
ENSMUSG00000031342	Gpm6b	luminal-differentiated_basal	473.839	-1.67148	0.663875	0.000573392	0.00557131
ENSMUSG00000031342	Gpm6b	luminal-differentiated_endothelial	473.839	-1.16317	0.684935	0.00859954	0.0304311
ENSMUSG00000031342	Gpm6b	stromal_endothelial	473.839	1.37915	0.698255	0.00329805	0.0139572
ENSMUSG00000031342	Gpm6b	luminal-progenitors_luminal-differentiated	473.839	1.36143	0.675378	0.00211817	0.0156159
ENSMUSG00000031342	Gpm6b	stromal_luminal-differentiated	473.839	3.19332	0.597927	2.7872e-08	8.19692e-07
ENSMUSG00000079317	Trappc2	basal_adipocytes	121.024	-1.16541	0.379814	0.000832534	0.00229559
ENSMUSG00000079317	Trappc2	luminal-differentiated_adipocytes	121.024	-1.06903	0.36764	0.00190003	0.00482361
ENSMUSG00000079317	Trappc2	luminal-progenitors_adipocytes	121.024	-1.08164	0.3797	0.00151559	0.00413353
ENSMUSG00000079317	Trappc2	stromal_adipocytes	121.024	-1.44952	0.375543	3.41141e-05	0.000117237
ENSMUSG00000000402	Egfl6	basal_adipocytes	29.8744	17.9548	1.27647	1.77557e-45	1.5682e-43
ENSMUSG00000000402	Egfl6	endothelial_adipocytes	29.8744	8.60801	1.43207	4.98076e-11	3.48625e-10
ENSMUSG00000000402	Egfl6	luminal-differentiated_adipocytes	29.8744	15.7546	1.34191	2.84827e-32	1.02462e-30
ENSMUSG00000000402	Egfl6	luminal-progenitors_adipocytes	29.8744	18.9268	1.26914	3.54224e-51	3.93189e-49
ENSMUSG00000000402	Egfl6	stromal_adipocytes	29.8744	17.1643	1.27808	1.12502e-41	5.65003e-40
ENSMUSG00000000402	Egfl6	endothelial_basal	29.8744	-9.09451	1.17661	4.07269e-15	1.22368e-12
ENSMUSG00000000402	Egfl6	luminal-differentiated_endothelial	29.8744	6.15811	1.38995	1.64278e-08	2.2605e-07
ENSMUSG00000000402	Egfl6	luminal-progenitors_endothelial	29.8744	10.1361	1.16592	1.41969e-18	2.99268e-16
ENSMUSG00000000402	Egfl6	stromal_endothelial	29.8744	8.11288	1.30675	6.87861e-13	2.729e-11
ENSMUSG00000000402	Egfl6	luminal-progenitors_luminal-differentiated	29.8744	1.58547	1.19652	0.00543968	0.0327662
ENSMUSG00000084806	Gm15232	luminal-differentiated_endothelial	11.912	2.61891	1.39582	0.003542	0.0143116
ENSMUSG00000084806	Gm15232	luminal-progenitors_endothelial	11.912	1.95958	1.35894	0.0048954	0.0218624
ENSMUSG00000087340	Gm15228	luminal-differentiated_adipocytes	3.99154	2.52397	1.7562	0.0179355	0.0372966
ENSMUSG00000087340	Gm15228	luminal-progenitors_adipocytes	3.99154	2.66635	1.80451	0.01238	0.0277117
ENSMUSG00000049775	Tmsb4x	basal_adipocytes	10735.8	3.18783	0.382808	1.9365e-17	2.84401e-16
ENSMUSG00000049775	Tmsb4x	endothelial_adipocytes	10735.8	2.53795	0.385033	1.13733e-11	8.50909e-11
ENSMUSG00000049775	Tmsb4x	luminal-differentiated_adipocytes	10735.8	3.95306	0.386859	2.04186e-25	4.65287e-24
ENSMUSG00000049775	Tmsb4x	luminal-progenitors_adipocytes	10735.8	3.24852	0.385692	7.00799e-18	1.17515e-16
ENSMUSG00000049775	Tmsb4x	stromal_adipocytes	10735.8	2.7907	0.389511	9.06158e-14	8.1551e-13
ENSMUSG00000049775	Tmsb4x	luminal-differentiated_endothelial	10735.8	1.23211	0.436543	0.000277	0.00154156
ENSMUSG00000040522	Tlr8	basal_adipocytes	136.834	2.12618	1.04119	0.00913046	0.0203391
ENSMUSG00000040522	Tlr8	luminal-differentiated_adipocytes	136.834	4.37311	1.10946	4.04466e-06	1.5656e-05
ENSMUSG00000040522	Tlr8	luminal-progenitors_adipocytes	136.834	2.80671	1.11319	0.00109875	0.00309249
ENSMUSG00000040522	Tlr8	stromal_adipocytes	136.834	2.17243	1.07646	0.00660236	0.0151825
ENSMUSG00000040522	Tlr8	endothelial_basal	136.834	-2.46832	1.56642	0.000638933	0.0148592
ENSMUSG00000040522	Tlr8	luminal-differentiated_endothelial	136.834	5.02575	1.08111	5.36493e-08	6.64147e-07
ENSMUSG00000040522	Tlr8	luminal-progenitors_endothelial	136.834	3.37179	1.20816	4.53673e-05	0.00044902
ENSMUSG00000040522	Tlr8	stromal_endothelial	136.834	3.01946	1.1047	0.000423516	0.00239097
ENSMUSG00000044583	Tlr7	basal_adipocytes	188.896	6.55635	1.27631	3.54079e-10	2.4833e-09
ENSMUSG00000044583	Tlr7	endothelial_adipocytes	188.896	2.96588	1.09935	0.000751337	0.00208588
ENSMUSG00000044583	Tlr7	luminal-differentiated_adipocytes	188.896	8.2359	1.19306	3.61715e-14	3.39238e-13
ENSMUSG00000044583	Tlr7	luminal-progenitors_adipocytes	188.896	6.32616	1.22636	1.39255e-09	9.91018e-09
ENSMUSG00000044583	Tlr7	stromal_adipocytes	188.896	6.44121	1.21915	9.57197e-10	5.81791e-09
ENSMUSG00000044583	Tlr7	endothelial_basal	188.896	-2.02709	1.47725	0.00105699	0.0224998
ENSMUSG00000044583	Tlr7	luminal-differentiated_endothelial	188.896	4.06525	0.961453	2.08915e-06	1.84261e-05
ENSMUSG00000044583	Tlr7	luminal-progenitors_endothelial	188.896	1.9602	1.05078	0.00243534	0.0123572
ENSMUSG00000044583	Tlr7	stromal_endothelial	188.896	2.37836	1.09975	0.00195464	0.00893228
ENSMUSG00000025742	Prps2	luminal-differentiated_adipocytes	500.214	1.54779	0.352375	3.18843e-06	1.25177e-05
ENSMUSG00000025742	Prps2	luminal-progenitors_adipocytes	500.214	1.33017	0.359379	4.94659e-05	0.000179711
ENSMUSG00000049176	Frmpd4	basal_adipocytes	30.7047	12.8026	1.30864	6.34459e-23	1.43175e-21
ENSMUSG00000049176	Frmpd4	endothelial_adipocytes	30.7047	11.0582	1.32235	2.29319e-17	2.96531e-16
ENSMUSG00000049176	Frmpd4	luminal-differentiated_adipocytes	30.7047	13.8629	1.30514	9.30568e-27	2.3276e-25
ENSMUSG00000049176	Frmpd4	luminal-progenitors_adipocytes	30.7047	12.2246	1.3169	6.19382e-21	1.3079e-19
ENSMUSG00000049176	Frmpd4	stromal_adipocytes	30.7047	14.0011	1.30223	2.37404e-27	5.91502e-26
ENSMUSG00000049176	Frmpd4	luminal-differentiated_endothelial	30.7047	1.79639	1.22533	0.0129729	0.0431023
ENSMUSG00000049176	Frmpd4	stromal_endothelial	30.7047	1.93888	1.23915	0.00860679	0.0309059
ENSMUSG00000031355	Arhgap6	basal_adipocytes	364.477	2.12984	0.506024	7.07131e-06	2.76684e-05
ENSMUSG00000031355	Arhgap6	endothelial_adipocytes	364.477	1.83593	0.511325	7.7529e-05	0.000253538
ENSMUSG00000031355	Arhgap6	luminal-differentiated_adipocytes	364.477	3.31007	0.508131	7.68362e-12	5.67803e-11
ENSMUSG00000031355	Arhgap6	luminal-progenitors_adipocytes	364.477	4.21376	0.504388	4.97457e-18	8.47196e-17
ENSMUSG00000031355	Arhgap6	stromal_adipocytes	364.477	4.17485	0.50515	8.52017e-18	1.07132e-16
ENSMUSG00000031355	Arhgap6	luminal-progenitors_basal	364.477	1.6702	0.484865	7.20067e-06	0.000228888
ENSMUSG00000031355	Arhgap6	stromal_basal	364.477	1.91882	0.494977	1.03487e-05	0.000175495
ENSMUSG00000031355	Arhgap6	luminal-differentiated_endothelial	364.477	1.19445	0.531828	0.00174997	0.00776963
ENSMUSG00000031355	Arhgap6	luminal-progenitors_endothelial	364.477	2.16585	0.462009	3.40271e-07	6.63722e-06
ENSMUSG00000031355	Arhgap6	stromal_endothelial	364.477	2.22384	0.46762	5.07321e-07	6.26699e-06
ENSMUSG00000087159	Gm15246	endothelial_adipocytes	1.64804	-5.35477	4.14531	0.00357727	0.00868137
ENSMUSG00000087159	Gm15246	luminal-differentiated_endothelial	1.64804	13.9481	3.60543	1.79105e-06	1.60399e-05
ENSMUSG00000035299	Mid1	basal_adipocytes	728.054	1.46532	0.538301	0.00208892	0.00534181
ENSMUSG00000035299	Mid1	luminal-differentiated_adipocytes	728.054	1.52013	0.526938	0.00115156	0.00304794
ENSMUSG00000035299	Mid1	stromal_adipocytes	728.054	1.17664	0.514856	0.00969899	0.0215269
ENSMUSG00000072844	G530011O06Rik	basal_adipocytes	46.3924	3.9678	1.02813	5.27126e-06	2.09615e-05
ENSMUSG00000072844	G530011O06Rik	endothelial_adipocytes	46.3924	2.42152	1.01407	0.00279981	0.00695476
ENSMUSG00000072844	G530011O06Rik	luminal-differentiated_adipocytes	46.3924	6.43541	1.0874	3.16065e-11	2.19863e-10
ENSMUSG00000072844	G530011O06Rik	luminal-progenitors_adipocytes	46.3924	4.35145	1.06248	1.80976e-06	8.33787e-06
ENSMUSG00000072844	G530011O06Rik	stromal_adipocytes	46.3924	4.71123	1.08209	3.35225e-07	1.50925e-06
ENSMUSG00000072844	G530011O06Rik	luminal-differentiated_endothelial	46.3924	3.29367	0.860024	2.01431e-05	0.000144194
ENSMUSG00000072844	G530011O06Rik	stromal_endothelial	46.3924	1.44342	0.994905	0.0136674	0.0450409
ENSMUSG00000086695	Gm15247	basal_adipocytes	2.42694	-2.56731	1.55126	0.0120062	0.026021
ENSMUSG00000095562	Erdr1	basal_adipocytes	1518.33	1.1927	0.466048	0.00411094	0.00987837
ENSMUSG00000095562	Erdr1	luminal-differentiated_adipocytes	1518.33	1.93386	0.468808	6.28563e-06	2.37174e-05
ENSMUSG00000095562	Erdr1	luminal-progenitors_adipocytes	1518.33	1.27853	0.46843	0.00166286	0.00449559
ENSMUSG00000095562	Erdr1	stromal_adipocytes	1518.33	1.6513	0.465018	8.92326e-05	0.000287812
ENSMUSG00000094830	n-R5s194	stromal_adipocytes	14.8212	1.14766	0.583815	0.0221709	0.0452552
ENSMUSG00000094830	n-R5s194	stromal_luminal-progenitors	14.8212	1.02294	0.599207	0.0034316	0.0240263
ENSMUSG00000025255	Zfhx4	basal_adipocytes	1940.07	-3.29693	0.551783	4.28962e-10	2.97594e-09
ENSMUSG00000025255	Zfhx4	endothelial_adipocytes	1940.07	-3.4629	0.552956	5.59706e-11	3.89373e-10
ENSMUSG00000025255	Zfhx4	luminal-differentiated_adipocytes	1940.07	-3.8858	0.564625	6.25312e-13	5.21528e-12
ENSMUSG00000025255	Zfhx4	luminal-progenitors_adipocytes	1940.07	-1.28846	0.565377	0.0061191	0.0146767
ENSMUSG00000025255	Zfhx4	luminal-progenitors_basal	1940.07	1.30703	0.604476	0.000460574	0.00720576
ENSMUSG00000025255	Zfhx4	stromal_basal	1940.07	3.43504	0.551177	8.7988e-11	4.72162e-09
ENSMUSG00000025255	Zfhx4	luminal-progenitors_endothelial	1940.07	1.81686	0.589251	0.000138902	0.00114864
ENSMUSG00000025255	Zfhx4	stromal_endothelial	1940.07	3.61133	0.549682	1.06131e-11	3.47085e-10
ENSMUSG00000025255	Zfhx4	luminal-progenitors_luminal-differentiated	1940.07	2.16068	0.554569	8.31144e-06	0.000147055
ENSMUSG00000025255	Zfhx4	stromal_luminal-differentiated	1940.07	4.04916	0.559492	1.0164e-13	6.92861e-12
ENSMUSG00000025255	Zfhx4	stromal_luminal-progenitors	1940.07	1.09207	0.63138	0.00287355	0.0209947
ENSMUSG00000040374	Pex2	basal_adipocytes	366.886	-1.8294	0.267278	2.35415e-12	2.10901e-11
ENSMUSG00000040374	Pex2	endothelial_adipocytes	366.886	-2.36833	0.265777	1.41001e-19	2.21928e-18
ENSMUSG00000040374	Pex2	luminal-differentiated_adipocytes	366.886	-1.18881	0.262706	2.85667e-06	1.12861e-05
ENSMUSG00000040374	Pex2	luminal-progenitors_adipocytes	366.886	-1.0806	0.267231	1.78601e-05	7.00606e-05
ENSMUSG00000040374	Pex2	stromal_adipocytes	366.886	-1.60757	0.266334	3.7431e-10	2.37072e-09
ENSMUSG00000040374	Pex2	luminal-differentiated_endothelial	366.886	1.06491	0.288104	1.10411e-05	8.37415e-05
ENSMUSG00000040374	Pex2	luminal-progenitors_endothelial	366.886	1.16626	0.283127	2.44307e-06	3.72759e-05
ENSMUSG00000103034	Gm8797	basal_adipocytes	512.138	-3.61367	0.540643	3.01882e-12	2.65605e-11
ENSMUSG00000103034	Gm8797	endothelial_adipocytes	512.138	-3.00734	0.537971	4.74517e-09	2.67981e-08
ENSMUSG00000103034	Gm8797	luminal-differentiated_adipocytes	512.138	-2.25522	0.558317	6.65298e-06	2.49967e-05
ENSMUSG00000103034	Gm8797	stromal_adipocytes	512.138	-2.52124	0.555781	6.44519e-07	2.79988e-06
ENSMUSG00000103034	Gm8797	luminal-progenitors_basal	512.138	3.6769	0.605922	6.50375e-12	6.40539e-10
ENSMUSG00000103034	Gm8797	luminal-progenitors_endothelial	512.138	2.84602	0.545523	9.01385e-09	2.67422e-07
ENSMUSG00000103034	Gm8797	luminal-progenitors_luminal-differentiated	512.138	2.07807	0.540735	1.0885e-05	0.000185764
ENSMUSG00000103034	Gm8797	stromal_luminal-progenitors	512.138	-2.36333	0.562081	1.10994e-06	2.97131e-05
ENSMUSG00000027499	Pkia	basal_adipocytes	267.687	2.88255	0.602147	3.93216e-07	1.84763e-06
ENSMUSG00000027499	Pkia	endothelial_adipocytes	267.687	3.31919	0.602927	5.89263e-09	3.29226e-08
ENSMUSG00000027499	Pkia	luminal-progenitors_adipocytes	267.687	2.91305	0.621519	3.999e-07	2.04066e-06
ENSMUSG00000027499	Pkia	stromal_adipocytes	267.687	3.28504	0.619855	1.08536e-08	5.84877e-08
ENSMUSG00000027499	Pkia	luminal-differentiated_basal	267.687	-1.53261	0.663151	0.000975959	0.00860748
ENSMUSG00000027499	Pkia	luminal-differentiated_endothelial	267.687	-2.20778	0.6126	4.54084e-05	0.000302483
ENSMUSG00000027499	Pkia	luminal-progenitors_luminal-differentiated	267.687	1.50919	0.653218	0.000959264	0.00833119
ENSMUSG00000027499	Pkia	stromal_luminal-differentiated	267.687	2.05342	0.731688	7.14314e-05	0.00106447
ENSMUSG00000043542	Zc2hc1a	basal_adipocytes	333.216	1.02715	0.290953	0.000180322	0.000558542
ENSMUSG00000043542	Zc2hc1a	endothelial_adipocytes	333.216	1.24936	0.289498	5.76738e-06	2.22825e-05
ENSMUSG00000043542	Zc2hc1a	luminal-progenitors_adipocytes	333.216	1.75138	0.294616	4.05938e-10	3.07655e-09
ENSMUSG00000040329	Il7	luminal-differentiated_adipocytes	34.6795	-1.32843	0.709884	0.0225256	0.045775
ENSMUSG00000040329	Il7	luminal-differentiated_endothelial	34.6795	-2.29685	0.765205	0.00028319	0.00157067
ENSMUSG00000040329	Il7	luminal-progenitors_luminal-differentiated	34.6795	1.81845	0.780384	0.000719873	0.00656467
ENSMUSG00000097804	Gm16685	basal_adipocytes	8.82998	-3.40518	1.51136	0.00137863	0.00364517
ENSMUSG00000097804	Gm16685	endothelial_adipocytes	8.82998	-4.50537	1.73624	0.00014383	0.000451354
ENSMUSG00000097804	Gm16685	luminal-differentiated_adipocytes	8.82998	-3.69236	1.60456	0.00110247	0.00292791
ENSMUSG00000097804	Gm16685	luminal-progenitors_adipocytes	8.82998	-4.24592	1.70109	0.000370746	0.00114567
ENSMUSG00000097804	Gm16685	stromal_adipocytes	8.82998	-4.06126	1.67922	0.000492262	0.00140514
ENSMUSG00000027500	Stmn2	basal_adipocytes	145.591	3.38101	0.997805	6.91359e-05	0.00023027
ENSMUSG00000027500	Stmn2	endothelial_adipocytes	145.591	5.44026	1.13048	4.46716e-09	2.53193e-08
ENSMUSG00000027500	Stmn2	luminal-differentiated_adipocytes	145.591	1.87322	1.01827	0.0136447	0.0291696
ENSMUSG00000027500	Stmn2	luminal-progenitors_adipocytes	145.591	3.0305	1.0569	0.000366567	0.00113387
ENSMUSG00000027500	Stmn2	luminal-differentiated_endothelial	145.591	-2.87863	1.01798	0.000414027	0.00219828
ENSMUSG00000027500	Stmn2	stromal_endothelial	145.591	-3.3698	0.966276	5.00914e-05	0.000368417
ENSMUSG00000040289	Hey1	basal_adipocytes	901.965	4.10206	0.555232	8.22184e-15	9.50298e-14
ENSMUSG00000040289	Hey1	endothelial_adipocytes	901.965	5.49396	0.579145	2.65732e-24	5.88363e-23
ENSMUSG00000040289	Hey1	luminal-differentiated_adipocytes	901.965	1.14236	0.540798	0.0159068	0.0334884
ENSMUSG00000040289	Hey1	luminal-progenitors_adipocytes	901.965	2.91177	0.56111	3.31549e-08	1.97045e-07
ENSMUSG00000040289	Hey1	luminal-differentiated_basal	901.965	-2.67178	0.530644	4.65205e-08	1.45595e-06
ENSMUSG00000040289	Hey1	stromal_basal	901.965	-3.17446	0.536368	8.15705e-10	3.47325e-08
ENSMUSG00000040289	Hey1	luminal-differentiated_endothelial	901.965	-4.12067	0.537397	2.26372e-15	1.09812e-13
ENSMUSG00000040289	Hey1	luminal-progenitors_endothelial	901.965	-2.30194	0.541206	1.94904e-06	3.04733e-05
ENSMUSG00000040289	Hey1	stromal_endothelial	901.965	-4.48472	0.542504	8.18411e-18	7.41643e-16
ENSMUSG00000040289	Hey1	luminal-progenitors_luminal-differentiated	901.965	1.33273	0.61679	0.00149152	0.0119041
ENSMUSG00000040289	Hey1	stromal_luminal-progenitors	901.965	-1.71948	0.629523	0.000113681	0.00156223
ENSMUSG00000040269	Mrps28	basal_adipocytes	250.691	-1.10287	0.32087	0.000236821	0.000718514
ENSMUSG00000040269	Mrps28	endothelial_adipocytes	250.691	-1.19745	0.318204	6.56787e-05	0.000217249
ENSMUSG00000040269	Mrps28	luminal-differentiated_adipocytes	250.691	-1.03931	0.312777	0.000491778	0.00139551
ENSMUSG00000040269	Mrps28	stromal_adipocytes	250.691	-1.0623	0.313501	0.000357315	0.00104474
ENSMUSG00000027506	Tpd52	endothelial_adipocytes	1901.63	-1.02666	0.355991	0.00193494	0.00495811
ENSMUSG00000027506	Tpd52	endothelial_basal	1901.63	-1.33821	0.463234	3.99522e-05	0.00149406
ENSMUSG00000027506	Tpd52	luminal-differentiated_endothelial	1901.63	2.04598	0.362164	4.93081e-09	7.58516e-08
ENSMUSG00000027506	Tpd52	luminal-progenitors_endothelial	1901.63	1.08207	0.387365	0.000416913	0.00288146
ENSMUSG00000027506	Tpd52	stromal_endothelial	1901.63	1.34284	0.403892	3.97646e-05	0.000301707
ENSMUSG00000097365	C030034L19Rik	basal_adipocytes	8.47277	2.72724	1.20873	0.00319347	0.00785275
ENSMUSG00000097365	C030034L19Rik	endothelial_adipocytes	8.47277	1.95084	1.18478	0.0229037	0.0465799
ENSMUSG00000097365	C030034L19Rik	luminal-differentiated_adipocytes	8.47277	3.67778	1.31447	0.000292973	0.000859457
ENSMUSG00000097365	C030034L19Rik	luminal-progenitors_adipocytes	8.47277	2.96672	1.34476	0.00215641	0.00569607
ENSMUSG00000097365	C030034L19Rik	stromal_adipocytes	8.47277	3.22906	1.31118	0.000863152	0.00236044
ENSMUSG00000040209	Zfp704	luminal-differentiated_adipocytes	2065.93	1.60845	0.215985	2.4555e-14	2.33542e-13
ENSMUSG00000040209	Zfp704	luminal-differentiated_endothelial	2065.93	1.21497	0.225989	3.24014e-09	5.18038e-08
ENSMUSG00000040209	Zfp704	luminal-progenitors_luminal-differentiated	2065.93	-1.00845	0.23366	4.72167e-07	1.18201e-05
ENSMUSG00000103485	Gm38001	luminal-differentiated_endothelial	2.45506	2.85371	1.78336	0.00442964	0.0173375
ENSMUSG00000103485	Gm38001	luminal-progenitors_endothelial	2.45506	1.91516	1.77048	0.00853382	0.034225
ENSMUSG00000027508	Pag1	endothelial_adipocytes	745.082	-2.59704	0.414337	9.34159e-11	6.35076e-10
ENSMUSG00000027508	Pag1	luminal-differentiated_adipocytes	745.082	1.93878	0.419069	6.17385e-07	2.67339e-06
ENSMUSG00000027508	Pag1	stromal_adipocytes	745.082	1.39824	0.411844	0.000222405	0.000674376
ENSMUSG00000027508	Pag1	endothelial_basal	745.082	-3.16931	0.415413	3.81615e-15	1.16983e-12
ENSMUSG00000027508	Pag1	luminal-differentiated_basal	745.082	1.29853	0.466977	0.000258812	0.00285726
ENSMUSG00000027508	Pag1	luminal-differentiated_endothelial	745.082	4.63948	0.412174	1.27123e-30	5.71228e-28
ENSMUSG00000027508	Pag1	luminal-progenitors_endothelial	745.082	3.15273	0.417923	1.10915e-15	1.33939e-13
ENSMUSG00000027508	Pag1	stromal_endothelial	745.082	4.10864	0.410788	1.81803e-24	4.46472e-22
ENSMUSG00000027508	Pag1	luminal-progenitors_luminal-differentiated	745.082	-1.19772	0.468621	0.000491916	0.00481678
ENSMUSG00000027533	Fabp5	basal_adipocytes	7464.78	-1.00028	0.382709	0.00415988	0.00998753
ENSMUSG00000027533	Fabp5	luminal-differentiated_adipocytes	7464.78	-4.34007	0.383261	1.01407e-30	3.32566e-29
ENSMUSG00000027533	Fabp5	luminal-progenitors_adipocytes	7464.78	-1.71888	0.392695	1.83767e-06	8.45715e-06
ENSMUSG00000027533	Fabp5	stromal_adipocytes	7464.78	-5.70602	0.387711	3.70963e-51	3.0068e-49
ENSMUSG00000027533	Fabp5	luminal-differentiated_basal	7464.78	-3.15099	0.380596	4.7933e-18	8.69793e-16
ENSMUSG00000027533	Fabp5	stromal_basal	7464.78	-4.56491	0.38433	3.80128e-34	1.27636e-30
ENSMUSG00000027533	Fabp5	luminal-differentiated_endothelial	7464.78	-3.6887	0.379492	5.651e-23	8.93451e-21
ENSMUSG00000027533	Fabp5	stromal_endothelial	7464.78	-5.0264	0.383971	6.57881e-41	1.61562e-37
ENSMUSG00000027533	Fabp5	luminal-progenitors_luminal-differentiated	7464.78	2.4177	0.375446	1.46653e-11	9.8402e-10
ENSMUSG00000027533	Fabp5	stromal_luminal-progenitors	7464.78	-3.82956	0.394194	8.89817e-25	3.42857e-22
ENSMUSG00000052468	Pmp2	luminal-differentiated_adipocytes	17.3516	-3.37426	1.67518	0.00274506	0.00675729
ENSMUSG00000052468	Pmp2	luminal-progenitors_adipocytes	17.3516	-2.7667	1.6293	0.00755815	0.0177648
ENSMUSG00000052468	Pmp2	stromal_adipocytes	17.3516	-4.4539	1.84224	0.000372398	0.00108586
ENSMUSG00000052468	Pmp2	luminal-differentiated_basal	17.3516	-1.60092	1.53141	0.00765305	0.0434591
ENSMUSG00000052468	Pmp2	stromal_basal	17.3516	-3.13465	1.98517	0.00118557	0.0105513
ENSMUSG00000052468	Pmp2	luminal-differentiated_endothelial	17.3516	-3.17759	1.65696	0.00202378	0.00883803
ENSMUSG00000052468	Pmp2	luminal-progenitors_endothelial	17.3516	-2.05928	1.67971	0.0057963	0.0250609
ENSMUSG00000052468	Pmp2	stromal_endothelial	17.3516	-4.19191	1.74387	0.000259755	0.00155701
ENSMUSG00000027528	Fabp9	basal_adipocytes	20.2228	-3.07665	1.20669	0.0010831	0.00292138
ENSMUSG00000027528	Fabp9	endothelial_adipocytes	20.2228	-2.6298	1.1994	0.00367731	0.00890607
ENSMUSG00000027528	Fabp9	luminal-differentiated_adipocytes	20.2228	-6.63837	1.48213	7.24236e-08	3.50394e-07
ENSMUSG00000027528	Fabp9	luminal-progenitors_adipocytes	20.2228	-6.33543	1.53682	2.66623e-07	1.39286e-06
ENSMUSG00000027528	Fabp9	stromal_adipocytes	20.2228	-7.41752	1.53395	1.24514e-08	6.66496e-08
ENSMUSG00000027528	Fabp9	stromal_basal	20.2228	-1.86674	1.60757	0.00656795	0.0425857
ENSMUSG00000027528	Fabp9	luminal-differentiated_endothelial	20.2228	-2.37094	1.45428	0.0066255	0.0244417
ENSMUSG00000027528	Fabp9	luminal-progenitors_endothelial	20.2228	-1.57344	1.31197	0.0124372	0.0460025
ENSMUSG00000027528	Fabp9	stromal_endothelial	20.2228	-2.90617	1.47768	0.00208834	0.00943095
ENSMUSG00000062515	Fabp4	basal_adipocytes	51342.9	-1.41686	0.562291	0.00395368	0.00952999
ENSMUSG00000062515	Fabp4	luminal-differentiated_adipocytes	51342.9	-4.81953	0.558916	3.91358e-19	5.67602e-18
ENSMUSG00000062515	Fabp4	luminal-progenitors_adipocytes	51342.9	-2.11123	0.574734	3.2506e-05	0.000121927
ENSMUSG00000062515	Fabp4	stromal_adipocytes	51342.9	-6.73101	0.569244	1.61126e-34	5.9125e-33
ENSMUSG00000062515	Fabp4	luminal-differentiated_basal	51342.9	-3.03227	0.548062	1.38101e-09	6.15926e-08
ENSMUSG00000062515	Fabp4	stromal_basal	51342.9	-5.00373	0.566877	7.10236e-21	2.39258e-18
ENSMUSG00000062515	Fabp4	luminal-differentiated_endothelial	51342.9	-3.74536	0.546104	1.40613e-12	4.41364e-11
ENSMUSG00000062515	Fabp4	stromal_endothelial	51342.9	-5.57009	0.566837	2.53697e-25	7.10878e-23
ENSMUSG00000062515	Fabp4	luminal-progenitors_luminal-differentiated	51342.9	2.31531	0.542774	1.71686e-06	3.68877e-05
ENSMUSG00000062515	Fabp4	stromal_luminal-differentiated	51342.9	-1.28823	0.751208	0.00091473	0.00989518
ENSMUSG00000062515	Fabp4	stromal_luminal-progenitors	51342.9	-4.32909	0.591449	5.54698e-16	7.2031e-14
ENSMUSG00000102705	4632432E15Rik	endothelial_adipocytes	2.37992	11.1614	4.6383	0.00016202	0.000504208
ENSMUSG00000102705	4632432E15Rik	luminal-progenitors_endothelial	2.37992	-12.5483	4.2201	3.07255e-05	0.000322571
ENSMUSG00000039795	Zfand1	basal_adipocytes	281.33	-1.95821	0.319874	2.85432e-10	2.01955e-09
ENSMUSG00000039795	Zfand1	endothelial_adipocytes	281.33	-2.09301	0.319005	1.26683e-11	9.45547e-11
ENSMUSG00000039795	Zfand1	luminal-differentiated_adipocytes	281.33	-1.44724	0.315872	1.52018e-06	6.25787e-06
ENSMUSG00000039795	Zfand1	luminal-progenitors_adipocytes	281.33	-1.15605	0.321081	9.56371e-05	0.000330122
ENSMUSG00000039795	Zfand1	stromal_adipocytes	281.33	-1.82736	0.320731	2.19467e-09	1.27958e-08
ENSMUSG00000027536	Chmp4c	basal_adipocytes	408.352	1.63075	0.613863	0.0023468	0.00594134
ENSMUSG00000027536	Chmp4c	luminal-differentiated_adipocytes	408.352	1.73868	0.608902	0.000961136	0.00258317
ENSMUSG00000027536	Chmp4c	luminal-progenitors_adipocytes	408.352	2.28988	0.626301	3.36742e-05	0.000125988
ENSMUSG00000027536	Chmp4c	luminal-progenitors_endothelial	408.352	1.03979	0.621485	0.0111175	0.0420997
ENSMUSG00000027536	Chmp4c	stromal_luminal-progenitors	408.352	-1.11242	0.669127	0.00331996	0.0234543
ENSMUSG00000103735	Gm38317	basal_adipocytes	13.9785	17.9117	3.33398	1.67568e-08	9.55245e-08
ENSMUSG00000103735	Gm38317	luminal-differentiated_adipocytes	13.9785	18.5759	3.33286	4.59749e-09	2.57784e-08
ENSMUSG00000103735	Gm38317	luminal-progenitors_adipocytes	13.9785	4.4499	3.91957	0.00785771	0.0183948
ENSMUSG00000103735	Gm38317	stromal_adipocytes	13.9785	16.8934	3.3367	7.4518e-08	3.63618e-07
ENSMUSG00000103735	Gm38317	endothelial_basal	13.9785	-6.76572	5.25365	0.000641309	0.0148941
ENSMUSG00000103735	Gm38317	luminal-progenitors_basal	13.9785	-4.08238	4.80904	0.00279431	0.0283453
ENSMUSG00000103735	Gm38317	luminal-differentiated_endothelial	13.9785	7.90281	4.74687	0.000280767	0.00155959
ENSMUSG00000103735	Gm38317	stromal_endothelial	13.9785	4.94831	4.29394	0.00163701	0.00771033
ENSMUSG00000103735	Gm38317	luminal-progenitors_luminal-differentiated	13.9785	-5.93876	5.09869	0.00133625	0.0109168
ENSMUSG00000103735	Gm38317	stromal_luminal-progenitors	13.9785	2.77629	4.02969	0.00642283	0.038968
ENSMUSG00000078784	Rbis	basal_adipocytes	851.935	-3.07009	0.450458	2.31209e-12	2.07279e-11
ENSMUSG00000078784	Rbis	endothelial_adipocytes	851.935	-2.92493	0.45115	2.15181e-11	1.57011e-10
ENSMUSG00000078784	Rbis	luminal-differentiated_adipocytes	851.935	-2.33032	0.465282	6.2105e-08	3.02414e-07
ENSMUSG00000078784	Rbis	luminal-progenitors_adipocytes	851.935	-1.29486	0.462423	0.00130377	0.00360083
ENSMUSG00000078784	Rbis	stromal_adipocytes	851.935	-2.94394	0.459974	1.72878e-11	1.25189e-10
ENSMUSG00000078784	Rbis	luminal-progenitors_basal	851.935	1.29754	0.485813	0.000149392	0.00294238
ENSMUSG00000078784	Rbis	luminal-progenitors_endothelial	851.935	1.33144	0.496729	0.000520043	0.00345035
ENSMUSG00000078784	Rbis	stromal_luminal-progenitors	851.935	-1.22347	0.530246	0.000459451	0.00490861
ENSMUSG00000027555	Car13	basal_adipocytes	267.469	-2.80215	0.386016	1.17479e-13	1.21772e-12
ENSMUSG00000027555	Car13	endothelial_adipocytes	267.469	-2.9374	0.384986	6.0391e-15	6.29401e-14
ENSMUSG00000027555	Car13	luminal-differentiated_adipocytes	267.469	-3.23497	0.392711	1.99065e-17	2.48472e-16
ENSMUSG00000027555	Car13	luminal-progenitors_adipocytes	267.469	-1.73538	0.3999	2.16544e-06	9.83386e-06
ENSMUSG00000027555	Car13	stromal_adipocytes	267.469	-1.91921	0.391494	1.57242e-07	7.35603e-07
ENSMUSG00000027555	Car13	luminal-progenitors_luminal-differentiated	267.469	1.26747	0.440424	0.000190056	0.00218613
ENSMUSG00000027559	Car3	basal_adipocytes	46365.1	-7.40109	0.695186	4.81283e-29	1.61349e-27
ENSMUSG00000027559	Car3	endothelial_adipocytes	46365.1	-7.43991	0.690003	3.17929e-29	9.84637e-28
ENSMUSG00000027559	Car3	luminal-differentiated_adipocytes	46365.1	-9.41005	0.678861	3.21704e-45	2.47441e-43
ENSMUSG00000027559	Car3	luminal-progenitors_adipocytes	46365.1	-6.90027	0.694426	8.97677e-26	2.60036e-24
ENSMUSG00000027559	Car3	stromal_adipocytes	46365.1	-9.81575	0.674482	1.02432e-48	7.26758e-47
ENSMUSG00000027559	Car3	luminal-differentiated_basal	46365.1	-1.38863	0.765502	0.00337841	0.0229963
ENSMUSG00000027559	Car3	stromal_basal	46365.1	-1.97443	0.807776	0.000456319	0.00470822
ENSMUSG00000027559	Car3	luminal-differentiated_endothelial	46365.1	-1.541	0.779271	0.00374122	0.0149983
ENSMUSG00000027559	Car3	stromal_endothelial	46365.1	-2.02658	0.748689	0.000513568	0.00281837
ENSMUSG00000027559	Car3	luminal-progenitors_luminal-differentiated	46365.1	1.8988	0.704799	0.000298632	0.00317436
ENSMUSG00000027559	Car3	stromal_luminal-progenitors	46365.1	-2.3307	0.730655	2.79645e-05	0.000496058
ENSMUSG00000027562	Car2	luminal-progenitors_endothelial	444.491	1.54965	0.525193	0.000216832	0.00166104
ENSMUSG00000027562	Car2	luminal-progenitors_luminal-differentiated	444.491	1.39042	0.547632	0.00054142	0.00522854
ENSMUSG00000078783	Gm9733	luminal-differentiated_adipocytes	5.24267	2.65123	1.97819	0.0189387	0.039157
ENSMUSG00000078783	Gm9733	luminal-differentiated_endothelial	5.24267	3.66957	2.23505	0.00176822	0.00784368
ENSMUSG00000078783	Gm9733	stromal_endothelial	5.24267	2.83018	2.12897	0.00531062	0.020626
ENSMUSG00000095788	Sirpb1a	basal_adipocytes	16.9334	3.08416	1.4597	0.00279157	0.00695058
ENSMUSG00000095788	Sirpb1a	luminal-differentiated_adipocytes	16.9334	5.33214	1.65057	2.54753e-05	8.79854e-05
ENSMUSG00000095788	Sirpb1a	luminal-progenitors_adipocytes	16.9334	2.31397	1.5016	0.015309	0.0335027
ENSMUSG00000095788	Sirpb1a	stromal_adipocytes	16.9334	3.79931	1.63165	0.000761857	0.00210319
ENSMUSG00000095788	Sirpb1a	luminal-differentiated_endothelial	16.9334	2.73294	1.48304	0.00344731	0.013993
ENSMUSG00000095028	Sirpb1b	basal_adipocytes	13.3342	12.1484	1.84591	1.46339e-11	1.19483e-10
ENSMUSG00000095028	Sirpb1b	luminal-differentiated_adipocytes	13.3342	12.9186	1.84756	6.22618e-13	5.1945e-12
ENSMUSG00000095028	Sirpb1b	luminal-progenitors_adipocytes	13.3342	12.2133	1.83754	7.82305e-12	7.16238e-11
ENSMUSG00000095028	Sirpb1b	stromal_adipocytes	13.3342	11.0906	1.88495	5.52689e-10	3.43093e-09
ENSMUSG00000095028	Sirpb1b	endothelial_basal	13.3342	-13.459	1.77118	6.79702e-15	1.97416e-12
ENSMUSG00000095028	Sirpb1b	luminal-differentiated_endothelial	13.3342	14.3232	1.77263	1.66577e-16	9.63099e-15
ENSMUSG00000095028	Sirpb1b	luminal-progenitors_endothelial	13.3342	13.6344	1.77697	3.28137e-15	3.47377e-13
ENSMUSG00000095028	Sirpb1b	stromal_endothelial	13.3342	12.5568	1.78926	4.98715e-13	2.03109e-11
ENSMUSG00000074677	Sirpb1c	basal_adipocytes	35.8922	3.85303	1.34272	0.000163551	0.000510794
ENSMUSG00000074677	Sirpb1c	luminal-differentiated_adipocytes	35.8922	5.1789	1.41678	6.49177e-06	2.44484e-05
ENSMUSG00000074677	Sirpb1c	luminal-progenitors_adipocytes	35.8922	3.35459	1.39147	0.000971508	0.00276193
ENSMUSG00000074677	Sirpb1c	stromal_adipocytes	35.8922	4.16221	1.43019	0.000114083	0.00036177
ENSMUSG00000074677	Sirpb1c	luminal-differentiated_endothelial	35.8922	3.45612	1.22686	0.000291752	0.00161257
ENSMUSG00000074677	Sirpb1c	stromal_endothelial	35.8922	2.46222	1.33214	0.00361413	0.0150663
ENSMUSG00000078780	Gm5150	basal_adipocytes	10.1596	3.24035	1.87556	0.00462692	0.0110026
ENSMUSG00000078780	Gm5150	luminal-differentiated_adipocytes	10.1596	4.53358	2.13082	0.000942009	0.00253735
ENSMUSG00000078780	Gm5150	luminal-progenitors_adipocytes	10.1596	3.31121	2.01036	0.00518358	0.012604
ENSMUSG00000078780	Gm5150	stromal_adipocytes	10.1596	3.34834	2.01857	0.00505526	0.0119085
ENSMUSG00000078780	Gm5150	luminal-differentiated_endothelial	10.1596	3.5439	1.96571	0.00161821	0.00725235
ENSMUSG00000078780	Gm5150	luminal-progenitors_endothelial	10.1596	1.95954	1.89619	0.00865903	0.0346093
ENSMUSG00000078780	Gm5150	stromal_endothelial	10.1596	2.44566	1.87029	0.00845481	0.0304582
ENSMUSG00000082896	Gm5844	basal_adipocytes	25.4839	-2.05801	0.647641	0.000376392	0.0011014
ENSMUSG00000082896	Gm5844	endothelial_adipocytes	25.4839	-1.99538	0.638875	0.000397303	0.00115556
ENSMUSG00000082896	Gm5844	stromal_adipocytes	25.4839	-1.50308	0.621573	0.00453154	0.0107828
ENSMUSG00000082896	Gm5844	luminal-differentiated_basal	25.4839	1.18494	0.724083	0.00583413	0.0352055
ENSMUSG00000082896	Gm5844	luminal-differentiated_endothelial	25.4839	1.28225	0.716231	0.00639825	0.0237196
ENSMUSG00000082896	Gm5844	luminal-progenitors_endothelial	25.4839	1.20899	0.674392	0.00680289	0.0285124
ENSMUSG00000039519	Cyp7b1	basal_adipocytes	55.944	19.6248	1.09628	2.63404e-72	1.20474e-69
ENSMUSG00000039519	Cyp7b1	endothelial_adipocytes	55.944	19.0224	1.09701	2.34312e-68	8.16382e-66
ENSMUSG00000039519	Cyp7b1	luminal-differentiated_adipocytes	55.944	17.3149	1.13554	5.10514e-53	6.31681e-51
ENSMUSG00000039519	Cyp7b1	luminal-progenitors_adipocytes	55.944	19.8662	1.10482	2.83741e-73	1.20643e-70
ENSMUSG00000039519	Cyp7b1	stromal_adipocytes	55.944	21.3631	1.08854	1.30595e-86	7.2716e-84
ENSMUSG00000039519	Cyp7b1	stromal_endothelial	55.944	1.75784	0.962021	0.00486037	0.0192456
ENSMUSG00000039519	Cyp7b1	luminal-progenitors_luminal-differentiated	55.944	1.561	0.963424	0.00385465	0.0251762
ENSMUSG00000039519	Cyp7b1	stromal_luminal-differentiated	55.944	3.75053	0.901405	3.90638e-06	7.71011e-05
ENSMUSG00000096391	Gm23686	luminal-progenitors_adipocytes	210.614	-1.49063	0.468484	0.000288564	0.000913082
ENSMUSG00000027599	Armc1	luminal-differentiated_adipocytes	641.211	-1.41966	0.17868	6.67618e-16	7.30444e-15
ENSMUSG00000027599	Armc1	stromal_adipocytes	641.211	-1.42776	0.178927	4.47929e-16	4.90291e-15
ENSMUSG00000027601	Mtfr1	luminal-differentiated_adipocytes	539.335	-1.02429	0.241653	1.29726e-05	4.67852e-05
ENSMUSG00000069094	Pde7a	endothelial_adipocytes	489.859	-1.21848	0.354873	0.000229418	0.00069591
ENSMUSG00000069094	Pde7a	stromal_endothelial	489.859	1.51864	0.384372	4.62743e-06	4.46524e-05
ENSMUSG00000060913	Trim55	basal_adipocytes	14.5825	2.93661	1.32459	0.00272207	0.00679204
ENSMUSG00000060913	Trim55	luminal-differentiated_adipocytes	14.5825	5.21813	1.47518	9.65694e-06	3.54817e-05
ENSMUSG00000060913	Trim55	luminal-progenitors_adipocytes	14.5825	3.45953	1.4464	0.000932255	0.00265866
ENSMUSG00000060913	Trim55	stromal_adipocytes	14.5825	4.44838	1.499	7.63156e-05	0.000248591
ENSMUSG00000060913	Trim55	luminal-differentiated_endothelial	14.5825	2.44322	1.30414	0.00397965	0.015791
ENSMUSG00000048106	4632415L05Rik	basal_adipocytes	179.951	1.5782	0.381404	1.03013e-05	3.91989e-05
ENSMUSG00000048106	4632415L05Rik	endothelial_adipocytes	179.951	1.80909	0.379688	4.382e-07	1.95321e-06
ENSMUSG00000048106	4632415L05Rik	luminal-differentiated_adipocytes	179.951	1.45474	0.374186	3.29066e-05	0.000112079
ENSMUSG00000048106	4632415L05Rik	luminal-progenitors_adipocytes	179.951	1.28839	0.383818	0.000196089	0.000640675
ENSMUSG00000048106	4632415L05Rik	stromal_adipocytes	179.951	1.39585	0.375442	6.51149e-05	0.000214286
ENSMUSG00000104031	Gm17771	basal_adipocytes	6.18572	3.46414	1.49168	0.00109762	0.00295588
ENSMUSG00000104031	Gm17771	endothelial_adipocytes	6.18572	3.97369	1.58038	0.000332983	0.000980998
ENSMUSG00000104031	Gm17771	stromal_basal	6.18572	-1.91512	1.64995	0.00627012	0.0410281
ENSMUSG00000104031	Gm17771	stromal_endothelial	6.18572	-2.94406	1.52041	0.00212414	0.00956975
ENSMUSG00000003617	Cp	basal_adipocytes	4297.81	-1.79804	0.409285	3.18497e-06	1.30963e-05
ENSMUSG00000003617	Cp	endothelial_adipocytes	4297.81	-2.61504	0.403198	2.28992e-11	1.66507e-10
ENSMUSG00000003617	Cp	luminal-differentiated_adipocytes	4297.81	-2.35604	0.412568	1.23175e-09	7.32673e-09
ENSMUSG00000003617	Cp	stromal_adipocytes	4297.81	-1.32833	0.401928	0.000338837	0.000994229
ENSMUSG00000003617	Cp	luminal-progenitors_endothelial	4297.81	1.47723	0.431733	4.44631e-05	0.000441526
ENSMUSG00000003617	Cp	stromal_endothelial	4297.81	1.00625	0.454508	0.00190698	0.00874375
ENSMUSG00000003617	Cp	luminal-progenitors_luminal-differentiated	4297.81	1.17228	0.461805	0.000514334	0.00500635
ENSMUSG00000027615	Hps3	luminal-differentiated_adipocytes	634.439	1.18275	0.288711	1.9897e-05	6.97635e-05
ENSMUSG00000027615	Hps3	luminal-differentiated_endothelial	634.439	1.42383	0.309484	2.72185e-07	2.9072e-06
ENSMUSG00000002428	Hltf	basal_adipocytes	899.349	1.06847	0.31812	0.000327526	0.000970155
ENSMUSG00000002428	Hltf	luminal-differentiated_adipocytes	899.349	1.81554	0.317938	2.15038e-09	1.24441e-08
ENSMUSG00000002428	Hltf	luminal-progenitors_adipocytes	899.349	1.2825	0.320046	1.49702e-05	5.94872e-05
ENSMUSG00000019528	Gyg	basal_adipocytes	688.089	-3.58294	0.269195	3.17173e-41	2.24413e-39
ENSMUSG00000019528	Gyg	endothelial_adipocytes	688.089	-3.62974	0.2685	1.75389e-42	1.33327e-40
ENSMUSG00000019528	Gyg	luminal-differentiated_adipocytes	688.089	-3.35225	0.270089	2.95258e-36	1.34324e-34
ENSMUSG00000019528	Gyg	luminal-progenitors_adipocytes	688.089	-2.99968	0.270821	3.59332e-29	1.23992e-27
ENSMUSG00000019528	Gyg	stromal_adipocytes	688.089	-3.62763	0.269894	3.98132e-42	2.02328e-40
ENSMUSG00000001865	Cpa3	basal_adipocytes	324.608	5.94582	1.66361	1.05286e-06	4.6295e-06
ENSMUSG00000001865	Cpa3	luminal-differentiated_adipocytes	324.608	2.68473	1.43768	0.00647896	0.0148205
ENSMUSG00000001865	Cpa3	luminal-progenitors_adipocytes	324.608	7.78618	1.56941	5.72289e-09	3.75038e-08
ENSMUSG00000001865	Cpa3	stromal_adipocytes	324.608	4.03794	1.52269	0.000266519	0.000796911
ENSMUSG00000001865	Cpa3	endothelial_basal	324.608	-4.5001	1.66407	5.5034e-05	0.00193359
ENSMUSG00000001865	Cpa3	luminal-progenitors_endothelial	324.608	6.10978	1.53497	4.32559e-07	8.17203e-06
ENSMUSG00000001865	Cpa3	stromal_endothelial	324.608	2.23451	1.41566	0.00701949	0.0260794
ENSMUSG00000001865	Cpa3	luminal-progenitors_luminal-differentiated	324.608	2.60787	1.58306	0.000745628	0.00674443
ENSMUSG00000039617	Gm7488	basal_adipocytes	25.6412	6.82068	3.10933	0.000175738	0.000545466
ENSMUSG00000039617	Gm7488	endothelial_adipocytes	25.6412	4.82759	2.84829	0.00141439	0.00371999
ENSMUSG00000039617	Gm7488	luminal-differentiated_adipocytes	25.6412	5.82892	2.85916	0.000631041	0.00175188
ENSMUSG00000039617	Gm7488	stromal_adipocytes	25.6412	7.18855	2.97806	0.000172845	0.000532741
ENSMUSG00000039617	Gm7488	luminal-progenitors_basal	25.6412	-10.6131	2.40129	1.88492e-06	6.99021e-05
ENSMUSG00000039617	Gm7488	luminal-progenitors_endothelial	25.6412	-8.81098	2.86665	2.58907e-05	0.000278007
ENSMUSG00000039617	Gm7488	luminal-progenitors_luminal-differentiated	25.6412	-9.75978	2.65161	9.29782e-06	0.000162864
ENSMUSG00000039617	Gm7488	stromal_luminal-progenitors	25.6412	10.732	2.46369	1.84213e-06	4.62308e-05
ENSMUSG00000106019	Gm43672	luminal-differentiated_endothelial	31.592	1.33075	0.820912	0.0100565	0.034742
ENSMUSG00000106019	Gm43672	luminal-progenitors_luminal-differentiated	31.592	-1.33035	0.828127	0.00548616	0.0329697
ENSMUSG00000027630	Tbl1xr1	luminal-differentiated_adipocytes	1802.36	1.07344	0.23399	2.45586e-06	9.79477e-06
ENSMUSG00000027630	Tbl1xr1	luminal-differentiated_endothelial	1802.36	1.67031	0.238884	5.19504e-13	1.76006e-11
ENSMUSG00000027630	Tbl1xr1	luminal-progenitors_endothelial	1802.36	1.05741	0.247553	1.28981e-06	2.12787e-05
ENSMUSG00000027630	Tbl1xr1	stromal_endothelial	1802.36	1.30377	0.250758	7.62666e-09	1.43083e-07
ENSMUSG00000103293	Gm5842	basal_adipocytes	5.50414	-2.61678	1.08915	0.00254816	0.00640029
ENSMUSG00000103293	Gm5842	endothelial_adipocytes	5.50414	-3.31444	1.10944	0.000226403	0.000687763
ENSMUSG00000103293	Gm5842	luminal-progenitors_adipocytes	5.50414	-3.98934	1.26148	7.26758e-05	0.000256528
ENSMUSG00000103293	Gm5842	stromal_adipocytes	5.50414	-3.18431	1.18284	0.000476073	0.00136257
ENSMUSG00000087775	Rprl2	basal_adipocytes	41.5936	-1.19632	0.408035	0.00128002	0.00340802
ENSMUSG00000087775	Rprl2	endothelial_adipocytes	41.5936	-1.13554	0.397088	0.00183576	0.00472813
ENSMUSG00000102758	Naaladl2	basal_adipocytes	421.962	1.65458	0.532789	0.000550027	0.00156427
ENSMUSG00000102758	Naaladl2	luminal-progenitors_adipocytes	421.962	2.20122	0.541254	6.48841e-06	2.73422e-05
ENSMUSG00000102758	Naaladl2	stromal_adipocytes	421.962	2.10107	0.534779	1.23732e-05	4.53059e-05
ENSMUSG00000102758	Naaladl2	luminal-progenitors_endothelial	421.962	1.36972	0.569101	0.0011558	0.00672192
ENSMUSG00000102758	Naaladl2	stromal_endothelial	421.962	1.31757	0.60861	0.00189351	0.00869337
ENSMUSG00000057036	Gm7536	basal_adipocytes	2227.68	14.3527	1.05516	1.73696e-42	1.30084e-40
ENSMUSG00000057036	Gm7536	endothelial_adipocytes	2227.68	13.8446	1.05505	7.33086e-40	4.67944e-38
ENSMUSG00000057036	Gm7536	luminal-differentiated_adipocytes	2227.68	13.9813	1.05561	2.01675e-40	1.17398e-38
ENSMUSG00000057036	Gm7536	luminal-progenitors_adipocytes	2227.68	11.7014	1.05584	6.08506e-29	2.07123e-27
ENSMUSG00000057036	Gm7536	stromal_adipocytes	2227.68	14.3272	1.0546	1.9782e-42	1.02774e-40
ENSMUSG00000057036	Gm7536	luminal-progenitors_basal	2227.68	-1.03985	0.918987	0.00455357	0.0404386
ENSMUSG00000057036	Gm7536	stromal_luminal-progenitors	2227.68	1.37782	1.02589	0.00471437	0.0306773
ENSMUSG00000063887	Nlgn1	basal_adipocytes	44.006	3.44815	1.31356	0.000555028	0.00157727
ENSMUSG00000063887	Nlgn1	endothelial_adipocytes	44.006	2.75039	1.29353	0.00371911	0.0089934
ENSMUSG00000063887	Nlgn1	luminal-differentiated_adipocytes	44.006	3.01129	1.39219	0.00250824	0.00622576
ENSMUSG00000063887	Nlgn1	stromal_adipocytes	44.006	2.9402	1.38007	0.00255054	0.00637026
ENSMUSG00000027699	Ect2	basal_adipocytes	119.342	4.01989	0.87997	2.44093e-07	1.18229e-06
ENSMUSG00000027699	Ect2	endothelial_adipocytes	119.342	2.45724	0.877365	0.000875057	0.00239857
ENSMUSG00000027699	Ect2	luminal-differentiated_adipocytes	119.342	5.64902	0.908185	1.0482e-11	7.62281e-11
ENSMUSG00000027699	Ect2	luminal-progenitors_adipocytes	119.342	5.89601	0.93622	1.86018e-12	1.84518e-11
ENSMUSG00000027699	Ect2	stromal_adipocytes	119.342	4.742	0.913765	5.51131e-09	3.07273e-08
ENSMUSG00000027699	Ect2	luminal-differentiated_endothelial	119.342	2.77725	0.71766	2.13399e-05	0.000151701
ENSMUSG00000027699	Ect2	luminal-progenitors_endothelial	119.342	2.78331	0.732091	5.16501e-06	7.12926e-05
ENSMUSG00000027699	Ect2	stromal_endothelial	119.342	1.78079	0.833764	0.00219563	0.00985384
ENSMUSG00000027698	Nceh1	basal_adipocytes	1074.23	2.42044	0.620749	2.39871e-05	8.61928e-05
ENSMUSG00000027698	Nceh1	luminal-differentiated_adipocytes	1074.23	3.82832	0.630792	1.26972e-10	8.33238e-10
ENSMUSG00000027698	Nceh1	luminal-progenitors_adipocytes	1074.23	1.4778	0.640357	0.00462375	0.0113572
ENSMUSG00000027698	Nceh1	stromal_adipocytes	1074.23	2.66564	0.639677	3.23747e-06	1.28242e-05
ENSMUSG00000027698	Nceh1	endothelial_basal	1074.23	-2.18846	0.755585	7.22204e-05	0.00240183
ENSMUSG00000027698	Nceh1	luminal-differentiated_endothelial	1074.23	3.62013	0.609262	6.19611e-10	1.13358e-08
ENSMUSG00000027698	Nceh1	luminal-progenitors_endothelial	1074.23	1.10233	0.656615	0.0101482	0.0391323
ENSMUSG00000027698	Nceh1	stromal_endothelial	1074.23	2.54223	0.629298	1.07355e-05	9.45637e-05
ENSMUSG00000027698	Nceh1	luminal-progenitors_luminal-differentiated	1074.23	-1.80037	0.661074	0.000302744	0.00320603
ENSMUSG00000039304	Tnfsf10	basal_adipocytes	1117.26	4.28499	0.492994	1.35659e-19	2.40459e-18
ENSMUSG00000039304	Tnfsf10	endothelial_adipocytes	1117.26	4.98672	0.502773	1.52756e-25	3.65304e-24
ENSMUSG00000039304	Tnfsf10	luminal-differentiated_adipocytes	1117.26	1.35158	0.485909	0.00197728	0.00500139
ENSMUSG00000039304	Tnfsf10	luminal-progenitors_adipocytes	1117.26	2.90507	0.49467	7.37419e-10	5.4122e-09
ENSMUSG00000039304	Tnfsf10	stromal_adipocytes	1117.26	2.04214	0.501665	7.09958e-06	2.68401e-05
ENSMUSG00000039304	Tnfsf10	luminal-differentiated_basal	1117.26	-2.68928	0.47775	1.8964e-09	8.16357e-08
ENSMUSG00000039304	Tnfsf10	stromal_basal	1117.26	-2.1201	0.505016	4.22099e-06	7.9115e-05
ENSMUSG00000039304	Tnfsf10	luminal-differentiated_endothelial	1117.26	-3.48163	0.481548	1.28794e-13	4.80874e-12
ENSMUSG00000039304	Tnfsf10	luminal-progenitors_endothelial	1117.26	-1.87986	0.502311	1.59395e-05	0.000187766
ENSMUSG00000039304	Tnfsf10	stromal_endothelial	1117.26	-2.81159	0.481367	1.95531e-09	4.17552e-08
ENSMUSG00000039304	Tnfsf10	luminal-progenitors_luminal-differentiated	1117.26	1.15696	0.559305	0.00201131	0.0149996
ENSMUSG00000039286	Fndc3b	stromal_adipocytes	4013.68	1.35733	0.185358	8.24057e-14	7.44762e-13
ENSMUSG00000027695	Pld1	basal_adipocytes	904.852	1.06033	0.308313	0.000245399	0.000742254
ENSMUSG00000027695	Pld1	endothelial_adipocytes	904.852	1.2577	0.307495	1.55409e-05	5.64114e-05
ENSMUSG00000027695	Pld1	luminal-differentiated_adipocytes	904.852	1.30147	0.304076	7.57754e-06	2.82797e-05
ENSMUSG00000027695	Pld1	stromal_adipocytes	904.852	1.24546	0.304401	1.71087e-05	6.12789e-05
ENSMUSG00000027692	Tnik	basal_adipocytes	1143.86	1.05879	0.505231	0.0165318	0.0347159
ENSMUSG00000027692	Tnik	luminal-progenitors_adipocytes	1143.86	1.04591	0.500331	0.0136523	0.0302224
ENSMUSG00000027692	Tnik	luminal-differentiated_basal	1143.86	-1.39203	0.5787	0.000771262	0.00708669
ENSMUSG00000027692	Tnik	luminal-progenitors_luminal-differentiated	1143.86	1.41461	0.56536	0.000599035	0.00563643
ENSMUSG00000103420	Gm37537	endothelial_adipocytes	4.65032	2.08101	1.27729	0.0206802	0.0425442
ENSMUSG00000103420	Gm37537	luminal-progenitors_endothelial	4.65032	-1.86323	1.40949	0.00668644	0.028106
ENSMUSG00000027690	Slc2a2	basal_adipocytes	2.96614	2.61481	2.26361	0.0215455	0.0439193
ENSMUSG00000027690	Slc2a2	luminal-differentiated_adipocytes	2.96614	5.56005	3.07165	0.00123815	0.00325933
ENSMUSG00000027690	Slc2a2	luminal-progenitors_basal	2.96614	-2.90837	3.62669	0.00340151	0.0326868
ENSMUSG00000027690	Slc2a2	luminal-progenitors_endothelial	2.96614	-2.17814	2.65755	0.0103589	0.039804
ENSMUSG00000027690	Slc2a2	luminal-progenitors_luminal-differentiated	2.96614	-8.26386	3.49385	0.000107817	0.00136554
ENSMUSG00000027690	Slc2a2	stromal_luminal-progenitors	2.96614	2.41939	3.15237	0.00530308	0.0336273
ENSMUSG00000070522	Gm6505	luminal-progenitors_adipocytes	20.7068	-9.7492	1.70445	5.54642e-10	4.13888e-09
ENSMUSG00000070522	Gm6505	luminal-progenitors_basal	20.7068	-9.46689	1.60195	1.67956e-09	1.22307e-07
ENSMUSG00000070522	Gm6505	luminal-progenitors_endothelial	20.7068	-9.7238	1.60928	4.31481e-10	1.72241e-08
ENSMUSG00000070522	Gm6505	luminal-progenitors_luminal-differentiated	20.7068	-10.3674	1.59985	4.17427e-11	2.52492e-09
ENSMUSG00000070522	Gm6505	stromal_luminal-progenitors	20.7068	9.88765	1.60898	3.6643e-10	2.07033e-08
ENSMUSG00000050192	Eif5a2	basal_adipocytes	103.057	2.02892	0.491898	1.02617e-05	3.90654e-05
ENSMUSG00000050192	Eif5a2	endothelial_adipocytes	103.057	1.93683	0.494751	2.04353e-05	7.29528e-05
ENSMUSG00000050192	Eif5a2	luminal-differentiated_adipocytes	103.057	2.5938	0.498798	1.98001e-08	1.0239e-07
ENSMUSG00000050192	Eif5a2	luminal-progenitors_adipocytes	103.057	1.80271	0.509889	6.16031e-05	0.000220296
ENSMUSG00000050192	Eif5a2	stromal_adipocytes	103.057	2.14345	0.497594	2.29206e-06	9.24949e-06
ENSMUSG00000102482	Gm37924	endothelial_adipocytes	1.61888	6.27646	6.07254	0.00549957	0.0129081
ENSMUSG00000102482	Gm37924	endothelial_basal	1.61888	4.5273	6.26534	0.00210276	0.0390108
ENSMUSG00000027684	Mecom	basal_adipocytes	913.789	1.60614	0.685846	0.00589845	0.0137069
ENSMUSG00000027684	Mecom	endothelial_adipocytes	913.789	2.89886	0.671498	2.84601e-06	1.1447e-05
ENSMUSG00000027684	Mecom	luminal-differentiated_basal	913.789	-1.86617	0.73747	0.000512676	0.00509726
ENSMUSG00000027684	Mecom	stromal_basal	913.789	-3.00477	0.670916	1.49102e-06	3.12977e-05
ENSMUSG00000027684	Mecom	luminal-differentiated_endothelial	913.789	-3.40992	0.662616	6.5089e-08	7.93492e-07
ENSMUSG00000027684	Mecom	luminal-progenitors_endothelial	913.789	-2.22475	0.697777	7.91619e-05	0.000714897
ENSMUSG00000027684	Mecom	stromal_endothelial	913.789	-4.27458	0.671944	1.596e-11	5.07046e-10
ENSMUSG00000027684	Mecom	stromal_luminal-progenitors	913.789	-1.11988	0.755565	0.0051343	0.032757
ENSMUSG00000085702	Mecomos	luminal-differentiated_adipocytes	10.1658	-11.6076	1.52013	3.35862e-15	3.44787e-14
ENSMUSG00000085702	Mecomos	luminal-progenitors_adipocytes	10.1658	-2.04859	1.42722	0.0237834	0.0495664
ENSMUSG00000085702	Mecomos	stromal_adipocytes	10.1658	-13.8106	1.55664	2.83207e-19	4.01581e-18
ENSMUSG00000085702	Mecomos	luminal-differentiated_basal	10.1658	-9.64192	1.50074	4.98751e-11	2.90164e-09
ENSMUSG00000085702	Mecomos	stromal_basal	10.1658	-11.7947	1.55981	1.14587e-14	1.36745e-12
ENSMUSG00000085702	Mecomos	luminal-differentiated_endothelial	10.1658	-10.1796	1.5638	1.93838e-12	5.96727e-11
ENSMUSG00000085702	Mecomos	stromal_endothelial	10.1658	-12.4212	1.54905	2.95164e-16	2.09498e-14
ENSMUSG00000085702	Mecomos	luminal-progenitors_luminal-differentiated	10.1658	8.16993	1.62684	8.31276e-08	2.53596e-06
ENSMUSG00000085702	Mecomos	stromal_luminal-progenitors	10.1658	-10.4296	1.62534	6.88589e-11	4.36242e-09
ENSMUSG00000104486	Gm38066	basal_adipocytes	23.1293	2.02728	1.19269	0.0206149	0.0422544
ENSMUSG00000104486	Gm38066	endothelial_adipocytes	23.1293	2.7281	1.23508	0.0031893	0.00782997
ENSMUSG00000104486	Gm38066	luminal-differentiated_basal	23.1293	-2.18615	1.37923	0.00175374	0.0139068
ENSMUSG00000104486	Gm38066	stromal_basal	23.1293	-4.85905	1.49392	9.41127e-06	0.000161462
ENSMUSG00000104486	Gm38066	luminal-differentiated_endothelial	23.1293	-3.7341	1.26474	0.000163965	0.000965214
ENSMUSG00000104486	Gm38066	luminal-progenitors_endothelial	23.1293	-2.26594	1.37809	0.00231414	0.0118878
ENSMUSG00000104486	Gm38066	stromal_endothelial	23.1293	-5.69689	1.48933	4.76289e-07	5.93118e-06
ENSMUSG00000102460	Gm38197	endothelial_adipocytes	50.4922	2.52805	1.02127	0.0020439	0.00521707
ENSMUSG00000102460	Gm38197	luminal-differentiated_basal	50.4922	-2.06058	1.10785	0.00149635	0.012195
ENSMUSG00000102460	Gm38197	stromal_basal	50.4922	-2.20597	1.2715	0.0019313	0.015767
ENSMUSG00000102460	Gm38197	luminal-differentiated_endothelial	50.4922	-3.92784	0.993257	7.12389e-06	5.62467e-05
ENSMUSG00000102460	Gm38197	luminal-progenitors_endothelial	50.4922	-3.01052	1.16128	0.000124017	0.00104211
ENSMUSG00000102460	Gm38197	stromal_endothelial	50.4922	-3.84792	1.0033	1.03979e-05	9.17215e-05
ENSMUSG00000069074	Gm10258	endothelial_adipocytes	6.31746	2.84011	1.87788	0.00999987	0.0221175
ENSMUSG00000069074	Gm10258	luminal-differentiated_endothelial	6.31746	-2.89841	2.00863	0.0050569	0.0194624
ENSMUSG00000103870	Gm38362	basal_adipocytes	8.34016	10.2873	1.67703	8.58388e-11	6.44181e-10
ENSMUSG00000103870	Gm38362	endothelial_adipocytes	8.34016	12.7117	1.59694	5.83523e-16	6.62064e-15
ENSMUSG00000103870	Gm38362	luminal-differentiated_adipocytes	8.34016	8.46727	1.83558	3.5746e-08	1.79031e-07
ENSMUSG00000103870	Gm38362	luminal-progenitors_basal	8.34016	-9.40236	1.54389	5.63897e-10	4.38544e-08
ENSMUSG00000103870	Gm38362	stromal_basal	8.34016	-10.6137	1.57365	2.66512e-12	1.93935e-10
ENSMUSG00000103870	Gm38362	luminal-differentiated_endothelial	8.34016	-2.3483	1.55218	0.00825352	0.0294057
ENSMUSG00000103870	Gm38362	luminal-progenitors_endothelial	8.34016	-11.7807	1.52627	3.56672e-15	3.75929e-13
ENSMUSG00000103870	Gm38362	stromal_endothelial	8.34016	-13.0653	1.5324	4.45713e-18	4.1938e-16
ENSMUSG00000103870	Gm38362	luminal-progenitors_luminal-differentiated	8.34016	-7.92855	1.67256	2.18477e-07	5.9615e-06
ENSMUSG00000103870	Gm38362	stromal_luminal-differentiated	8.34016	-8.92178	1.6966	2.41046e-09	8.29478e-08
ENSMUSG00000103738	Gm37652	basal_adipocytes	38.4971	2.11265	1.09001	0.0116556	0.025349
ENSMUSG00000103738	Gm37652	endothelial_adipocytes	38.4971	3.17024	1.11522	0.000404479	0.00117467
ENSMUSG00000103738	Gm37652	stromal_basal	38.4971	-4.3778	1.2624	9.17058e-06	0.000157812
ENSMUSG00000103738	Gm37652	luminal-differentiated_endothelial	38.4971	-2.98714	1.14802	0.000656736	0.00329371
ENSMUSG00000103738	Gm37652	luminal-progenitors_endothelial	38.4971	-2.95794	1.28077	0.000258669	0.00192448
ENSMUSG00000103738	Gm37652	stromal_endothelial	38.4971	-5.57873	1.29482	6.61125e-08	9.88187e-07
ENSMUSG00000102505	1600017P15Rik	basal_adipocytes	2.72808	17.3638	3.03355	2.64094e-09	1.67349e-08
ENSMUSG00000102505	1600017P15Rik	luminal-differentiated_adipocytes	2.72808	16.3223	3.07159	2.07086e-08	1.06873e-07
ENSMUSG00000102505	1600017P15Rik	luminal-progenitors_adipocytes	2.72808	4.70474	3.68886	0.00520421	0.0126492
ENSMUSG00000102505	1600017P15Rik	stromal_adipocytes	2.72808	14.5346	3.14234	5.33423e-07	2.34028e-06
ENSMUSG00000102505	1600017P15Rik	endothelial_basal	2.72808	-10.9703	3.64945	3.03431e-05	0.00117506
ENSMUSG00000102505	1600017P15Rik	luminal-progenitors_basal	2.72808	-4.95129	4.72417	0.00155874	0.0184887
ENSMUSG00000102505	1600017P15Rik	luminal-differentiated_endothelial	2.72808	8.43671	4.29739	0.00013037	0.000786796
ENSMUSG00000102505	1600017P15Rik	stromal_endothelial	2.72808	5.1924	4.05369	0.00116195	0.00573571
ENSMUSG00000102505	1600017P15Rik	luminal-progenitors_luminal-differentiated	2.72808	-3.08113	3.86595	0.00487571	0.0301151
ENSMUSG00000097786	4933429H19Rik	luminal-differentiated_adipocytes	9.6828	2.65395	1.17459	0.00251122	0.00623195
ENSMUSG00000097786	4933429H19Rik	stromal_adipocytes	9.6828	2.30272	1.14387	0.00593838	0.0137809
ENSMUSG00000097786	4933429H19Rik	luminal-progenitors_luminal-differentiated	9.6828	-1.53997	1.12763	0.00567533	0.0338042
ENSMUSG00000037661	Gpr160	basal_adipocytes	379.793	4.03804	0.60279	1.27763e-12	1.18265e-11
ENSMUSG00000037661	Gpr160	endothelial_adipocytes	379.793	4.7947	0.620094	8.72317e-17	1.07533e-15
ENSMUSG00000037661	Gpr160	luminal-differentiated_adipocytes	379.793	2.72398	0.623935	1.21694e-06	5.07728e-06
ENSMUSG00000037661	Gpr160	luminal-progenitors_adipocytes	379.793	3.22151	0.607237	1.66795e-08	1.02857e-07
ENSMUSG00000037661	Gpr160	stromal_adipocytes	379.793	1.61358	0.606184	0.00196003	0.00499923
ENSMUSG00000037661	Gpr160	stromal_basal	379.793	-2.20339	0.64315	4.79013e-05	0.000668968
ENSMUSG00000037661	Gpr160	luminal-differentiated_endothelial	379.793	-1.86329	0.664677	0.000417111	0.00221144
ENSMUSG00000037661	Gpr160	luminal-progenitors_endothelial	379.793	-1.16177	0.637079	0.00661144	0.0278638
ENSMUSG00000037661	Gpr160	stromal_endothelial	379.793	-2.97325	0.584107	1.09387e-07	1.55279e-06
ENSMUSG00000037652	Phc3	basal_adipocytes	2311.76	1.27769	0.177667	2.09533e-13	2.11623e-12
ENSMUSG00000037652	Phc3	endothelial_adipocytes	2311.76	1.502	0.177319	6.32245e-18	8.61515e-17
ENSMUSG00000037652	Phc3	luminal-differentiated_adipocytes	2311.76	1.38205	0.176372	1.69639e-15	1.78585e-14
ENSMUSG00000037652	Phc3	luminal-progenitors_adipocytes	2311.76	1.11745	0.177665	9.90417e-11	8.05891e-10
ENSMUSG00000037652	Phc3	stromal_adipocytes	2311.76	1.12795	0.176124	7.13322e-11	4.85913e-10
ENSMUSG00000027660	Skil	basal_adipocytes	4740.46	1.39352	0.312766	2.62474e-06	1.09012e-05
ENSMUSG00000027660	Skil	luminal-differentiated_adipocytes	4740.46	2.73332	0.311779	1.8243e-19	2.71978e-18
ENSMUSG00000027660	Skil	stromal_adipocytes	4740.46	1.55406	0.309894	1.36449e-07	6.4481e-07
ENSMUSG00000027660	Skil	luminal-differentiated_basal	4740.46	1.22644	0.338464	1.46144e-05	0.000239872
ENSMUSG00000027660	Skil	luminal-differentiated_endothelial	4740.46	2.09111	0.308513	4.87615e-12	1.39858e-10
ENSMUSG00000027660	Skil	luminal-progenitors_luminal-differentiated	4740.46	-1.63352	0.308514	2.48534e-08	8.77733e-07
ENSMUSG00000037625	Cldn11	basal_adipocytes	30.0785	2.0583	1.27791	0.0235752	0.0475197
ENSMUSG00000037625	Cldn11	endothelial_adipocytes	30.0785	3.7039	1.39846	0.000335193	0.00098693
ENSMUSG00000037625	Cldn11	luminal-differentiated_endothelial	30.0785	-3.89744	1.32965	0.00014337	0.000855379
ENSMUSG00000037625	Cldn11	luminal-progenitors_endothelial	30.0785	-3.12873	1.58488	0.000452007	0.00308059
ENSMUSG00000069072	Slc7a14	basal_adipocytes	19.685	-2.0485	0.905305	0.00565307	0.0131833
ENSMUSG00000103998	Gm38025	basal_adipocytes	31.6186	9.77985	1.51888	8.98689e-12	7.49776e-11
ENSMUSG00000103998	Gm38025	endothelial_adipocytes	31.6186	8.47186	1.59536	1.77436e-09	1.05528e-08
ENSMUSG00000103998	Gm38025	luminal-differentiated_adipocytes	31.6186	11.3025	1.48536	3.35272e-15	3.4432e-14
ENSMUSG00000103998	Gm38025	stromal_adipocytes	31.6186	10.716	1.47996	7.81987e-14	7.08742e-13
ENSMUSG00000103998	Gm38025	luminal-progenitors_basal	31.6186	-9.81255	1.44958	6.17079e-12	6.10248e-10
ENSMUSG00000103998	Gm38025	luminal-progenitors_endothelial	31.6186	-8.60829	1.48794	1.28007e-09	4.6964e-08
ENSMUSG00000103998	Gm38025	luminal-progenitors_luminal-differentiated	31.6186	-11.3323	1.44878	2.15073e-15	2.44526e-13
ENSMUSG00000103998	Gm38025	stromal_luminal-progenitors	31.6186	10.7876	1.44905	5.14903e-14	4.98036e-12
ENSMUSG00000027663	Zmat3	stromal_adipocytes	521.091	1.11179	0.28616	4.89366e-05	0.000164492
ENSMUSG00000103039	Gm37123	endothelial_adipocytes	35.0767	1.74204	0.632188	0.00150678	0.00394439
ENSMUSG00000103039	Gm37123	luminal-progenitors_basal	35.0767	-1.4854	0.785066	0.000464856	0.0072633
ENSMUSG00000103039	Gm37123	luminal-progenitors_endothelial	35.0767	-2.86004	0.698691	1.49809e-06	2.41881e-05
ENSMUSG00000103039	Gm37123	stromal_endothelial	35.0767	-1.3187	0.682333	0.00374407	0.0155079
ENSMUSG00000103039	Gm37123	luminal-progenitors_luminal-differentiated	35.0767	-1.22899	0.765307	0.00616244	0.0361532
ENSMUSG00000027669	Gnb4	basal_adipocytes	553.048	1.15676	0.521818	0.0111027	0.0242661
ENSMUSG00000027669	Gnb4	endothelial_adipocytes	553.048	1.23811	0.518014	0.00668776	0.0154129
ENSMUSG00000027669	Gnb4	luminal-differentiated_endothelial	553.048	-1.10985	0.59224	0.00539852	0.0205732
ENSMUSG00000037531	Mrpl47	endothelial_adipocytes	184.206	-1.02911	0.411882	0.00617142	0.014315
ENSMUSG00000027673	Ndufb5	basal_adipocytes	951.37	-2.00074	0.190143	2.32721e-26	6.71249e-25
ENSMUSG00000027673	Ndufb5	endothelial_adipocytes	951.37	-2.38092	0.189546	1.0276e-36	5.20777e-35
ENSMUSG00000027673	Ndufb5	luminal-differentiated_adipocytes	951.37	-2.23469	0.190793	1.24209e-32	4.57092e-31
ENSMUSG00000027673	Ndufb5	luminal-progenitors_adipocytes	951.37	-2.21638	0.191834	1.22287e-31	4.76372e-30
ENSMUSG00000027673	Ndufb5	stromal_adipocytes	951.37	-2.28032	0.190666	7.29772e-34	2.61788e-32
ENSMUSG00000056900	Usp13	basal_adipocytes	72.5014	-2.38263	0.782383	0.000504026	0.00144209
ENSMUSG00000056900	Usp13	endothelial_adipocytes	72.5014	-2.53336	0.787862	0.000228249	0.000692617
ENSMUSG00000056900	Usp13	luminal-differentiated_adipocytes	72.5014	-4.36403	0.834627	1.15381e-08	6.15037e-08
ENSMUSG00000056900	Usp13	stromal_basal	72.5014	2.38531	0.881856	0.000270111	0.00298803
ENSMUSG00000056900	Usp13	stromal_endothelial	72.5014	2.64396	0.802608	0.000116687	0.00077136
ENSMUSG00000056900	Usp13	luminal-progenitors_luminal-differentiated	72.5014	2.28602	0.869276	0.000197778	0.00225804
ENSMUSG00000056900	Usp13	stromal_luminal-differentiated	72.5014	4.50547	0.808912	3.55914e-09	1.1873e-07
ENSMUSG00000027674	Pex5l	basal_adipocytes	51.7568	10.5373	1.12241	1.95651e-21	3.93963e-20
ENSMUSG00000027674	Pex5l	endothelial_adipocytes	51.7568	8.09377	1.20088	2.55795e-13	2.26185e-12
ENSMUSG00000027674	Pex5l	luminal-progenitors_adipocytes	51.7568	10.6514	1.12272	6.55822e-22	1.47816e-20
ENSMUSG00000027674	Pex5l	stromal_adipocytes	51.7568	9.09909	1.16513	3.01148e-16	3.33909e-15
ENSMUSG00000027674	Pex5l	luminal-differentiated_basal	51.7568	-10.8136	1.0985	3.3576e-23	1.64411e-20
ENSMUSG00000027674	Pex5l	luminal-differentiated_endothelial	51.7568	-8.2959	1.22663	1.4017e-14	6.03392e-13
ENSMUSG00000027674	Pex5l	luminal-progenitors_endothelial	51.7568	1.36852	0.99552	0.0137697	0.0497967
ENSMUSG00000027674	Pex5l	luminal-progenitors_luminal-differentiated	51.7568	10.9764	1.10271	1.0722e-23	3.70861e-21
ENSMUSG00000027674	Pex5l	stromal_luminal-differentiated	51.7568	9.34445	1.15175	1.08765e-17	1.22354e-15
ENSMUSG00000103423	Gm5845	basal_adipocytes	5.54348	2.15704	0.964915	0.00562112	0.0131171
ENSMUSG00000103423	Gm5845	luminal-differentiated_adipocytes	5.54348	3.271	0.991717	7.42465e-05	0.000240262
ENSMUSG00000103423	Gm5845	luminal-progenitors_adipocytes	5.54348	1.6937	1.01189	0.0194154	0.0414232
ENSMUSG00000103423	Gm5845	stromal_adipocytes	5.54348	3.0684	0.995134	0.000157674	0.000490287
ENSMUSG00000027677	Ttc14	stromal_adipocytes	1093.32	-1.41037	0.24242	1.87247e-09	1.10404e-08
ENSMUSG00000027676	Ccdc39	basal_adipocytes	25.4921	19.6889	1.2114	4.7989e-60	1.14873e-57
ENSMUSG00000027676	Ccdc39	endothelial_adipocytes	25.4921	19.4758	1.20439	7.31641e-60	1.54235e-57
ENSMUSG00000027676	Ccdc39	luminal-differentiated_adipocytes	25.4921	19.4654	1.20643	3.22228e-59	5.6529e-57
ENSMUSG00000027676	Ccdc39	luminal-progenitors_adipocytes	25.4921	19.0701	1.21634	2.69786e-56	4.25651e-54
ENSMUSG00000027676	Ccdc39	stromal_adipocytes	25.4921	19.4412	1.20035	1.0448e-59	1.29905e-57
ENSMUSG00000044434	Gm9791	basal_adipocytes	6.50867	8.49794	1.95889	9.55973e-08	4.90895e-07
ENSMUSG00000044434	Gm9791	endothelial_adipocytes	6.50867	8.22057	1.9311	1.772e-07	8.3369e-07
ENSMUSG00000044434	Gm9791	luminal-differentiated_adipocytes	6.50867	8.98898	1.84961	1.33906e-08	7.08622e-08
ENSMUSG00000044434	Gm9791	stromal_adipocytes	6.50867	9.24436	1.8171	1.11871e-08	6.0209e-08
ENSMUSG00000044434	Gm9791	luminal-progenitors_basal	6.50867	-7.29467	1.79695	4.52057e-06	0.000151301
ENSMUSG00000044434	Gm9791	luminal-progenitors_endothelial	6.50867	-6.59025	2.03224	7.96646e-06	0.000103984
ENSMUSG00000044434	Gm9791	luminal-progenitors_luminal-differentiated	6.50867	-7.75018	1.79108	8.18624e-07	1.9275e-05
ENSMUSG00000044434	Gm9791	stromal_luminal-progenitors	6.50867	7.89363	1.80011	6.78542e-07	1.9308e-05
ENSMUSG00000027680	Fxr1	basal_adipocytes	1952.43	-1.0353	0.229414	2.69444e-06	1.11798e-05
ENSMUSG00000027680	Fxr1	stromal_adipocytes	1952.43	-1.34352	0.228049	1.32733e-09	7.95065e-09
ENSMUSG00000105135	Gm43667	luminal-progenitors_adipocytes	21.5498	2.51138	0.899001	0.000596742	0.00176677
ENSMUSG00000027679	Dnajc19	basal_adipocytes	642.51	-3.24176	0.356415	2.13035e-20	3.99156e-19
ENSMUSG00000027679	Dnajc19	endothelial_adipocytes	642.51	-3.32261	0.35629	2.23642e-21	4.00735e-20
ENSMUSG00000027679	Dnajc19	luminal-differentiated_adipocytes	642.51	-2.65075	0.363428	2.96045e-14	2.79697e-13
ENSMUSG00000027679	Dnajc19	luminal-progenitors_adipocytes	642.51	-1.69713	0.368415	6.28795e-07	3.10955e-06
ENSMUSG00000027679	Dnajc19	stromal_adipocytes	642.51	-3.38007	0.359786	6.8203e-22	1.16459e-20
ENSMUSG00000027679	Dnajc19	luminal-progenitors_basal	642.51	1.26796	0.376347	2.12977e-05	0.000582922
ENSMUSG00000027679	Dnajc19	luminal-progenitors_endothelial	642.51	1.47869	0.379398	7.39488e-06	9.72135e-05
ENSMUSG00000027679	Dnajc19	stromal_luminal-progenitors	642.51	-1.47837	0.403084	4.07419e-06	9.27804e-05
ENSMUSG00000114832	Gm21388	basal_adipocytes	9.8324	4.8156	2.65344	0.00096272	0.00262432
ENSMUSG00000114832	Gm21388	endothelial_adipocytes	9.8324	13.5375	2.22847	3.07929e-10	1.99708e-09
ENSMUSG00000114832	Gm21388	luminal-differentiated_adipocytes	9.8324	7.10682	2.7018	8.5777e-05	0.000274523
ENSMUSG00000114832	Gm21388	luminal-progenitors_adipocytes	9.8324	17.0687	2.1742	7.6022e-16	1.04421e-14
ENSMUSG00000114832	Gm21388	stromal_adipocytes	9.8324	15.0301	2.19597	2.46212e-12	1.94637e-11
ENSMUSG00000114832	Gm21388	endothelial_basal	9.8324	2.90418	3.23304	0.00224692	0.0411594
ENSMUSG00000114832	Gm21388	luminal-progenitors_basal	9.8324	9.82688	2.19103	1.60852e-06	6.03975e-05
ENSMUSG00000114832	Gm21388	stromal_basal	9.8324	5.70258	3.02577	0.000181072	0.00212795
ENSMUSG00000114832	Gm21388	luminal-differentiated_endothelial	9.8324	-2.29118	2.03253	0.0136769	0.0451077
ENSMUSG00000114832	Gm21388	luminal-progenitors_luminal-differentiated	9.8324	8.17914	2.6613	2.55082e-05	0.000390299
ENSMUSG00000114832	Gm21388	stromal_luminal-differentiated	9.8324	3.75733	2.91667	0.0016165	0.0159275
ENSMUSG00000104897	Gm43203	basal_adipocytes	7.01381	10.0879	1.14262	2.38102e-19	4.11782e-18
ENSMUSG00000104897	Gm43203	endothelial_adipocytes	7.01381	8.61965	1.18871	1.97857e-14	1.95951e-13
ENSMUSG00000104897	Gm43203	luminal-differentiated_adipocytes	7.01381	7.31367	1.27123	5.69759e-11	3.85758e-10
ENSMUSG00000104897	Gm43203	luminal-progenitors_adipocytes	7.01381	9.64153	1.18365	3.8977e-17	6.06562e-16
ENSMUSG00000104897	Gm43203	stromal_adipocytes	7.01381	8.04976	1.23511	1.06678e-12	8.72015e-12
ENSMUSG00000027708	Dcun1d1	endothelial_adipocytes	954.865	-1.31443	0.301572	4.37918e-06	1.72107e-05
ENSMUSG00000027708	Dcun1d1	stromal_adipocytes	954.865	-1.32078	0.298971	3.57957e-06	1.409e-05
ENSMUSG00000105095	8430422M14Rik	luminal-progenitors_adipocytes	5.41273	-2.45254	1.47436	0.0106723	0.0243253
ENSMUSG00000105095	8430422M14Rik	luminal-progenitors_basal	5.41273	-1.64542	1.81348	0.00268557	0.0275445
ENSMUSG00000105095	8430422M14Rik	luminal-progenitors_endothelial	5.41273	-1.697	1.37932	0.00975189	0.0379204
ENSMUSG00000027709	Mccc1	basal_adipocytes	1399.42	-3.53052	0.231142	1.92604e-53	2.97179e-51
ENSMUSG00000027709	Mccc1	endothelial_adipocytes	1399.42	-3.63676	0.230632	7.39983e-57	1.41704e-54
ENSMUSG00000027709	Mccc1	luminal-differentiated_adipocytes	1399.42	-3.88478	0.231576	5.18876e-64	1.25377e-61
ENSMUSG00000027709	Mccc1	luminal-progenitors_adipocytes	1399.42	-3.41686	0.233447	3.14833e-49	3.19753e-47
ENSMUSG00000027709	Mccc1	stromal_adipocytes	1399.42	-3.81157	0.231583	7.36498e-62	1.02521e-59
ENSMUSG00000105556	Gm43080	luminal-progenitors_adipocytes	34.647	-1.88415	0.720574	0.00138271	0.00379653
ENSMUSG00000086392	Mccc1os	basal_adipocytes	12.4986	-3.83915	1.16335	4.64035e-05	0.000159235
ENSMUSG00000086392	Mccc1os	endothelial_adipocytes	12.4986	-1.84455	1.02593	0.0184283	0.0383709
ENSMUSG00000086392	Mccc1os	luminal-differentiated_adipocytes	12.4986	-2.14378	1.08893	0.00785444	0.0176904
ENSMUSG00000086392	Mccc1os	luminal-progenitors_adipocytes	12.4986	-3.84209	1.23393	9.63906e-05	0.000332424
ENSMUSG00000086392	Mccc1os	stromal_adipocytes	12.4986	-4.44113	1.25775	1.17106e-05	4.30228e-05
ENSMUSG00000047696	Ccdc144b	basal_adipocytes	13.8999	-3.6351	2.53268	0.00526477	0.012362
ENSMUSG00000047696	Ccdc144b	endothelial_adipocytes	13.8999	-4.25787	2.77224	0.0028248	0.00701059
ENSMUSG00000047696	Ccdc144b	luminal-differentiated_adipocytes	13.8999	-4.17712	2.67051	0.00409148	0.00972666
ENSMUSG00000047696	Ccdc144b	luminal-progenitors_adipocytes	13.8999	-2.86783	2.35636	0.0158404	0.0345331
ENSMUSG00000047696	Ccdc144b	stromal_adipocytes	13.8999	-5.24074	3.00591	0.0015138	0.00395119
ENSMUSG00000027710	Acad9	basal_adipocytes	1200.93	-1.46579	0.260125	5.2866e-09	3.22088e-08
ENSMUSG00000027710	Acad9	endothelial_adipocytes	1200.93	-1.33533	0.258991	8.0976e-08	3.97061e-07
ENSMUSG00000027710	Acad9	luminal-differentiated_adipocytes	1200.93	-1.94779	0.25962	9.81639e-15	9.66285e-14
ENSMUSG00000027710	Acad9	stromal_adipocytes	1200.93	-1.40769	0.257589	1.46251e-08	7.77002e-08
ENSMUSG00000105055	Gm43079	basal_adipocytes	15.0594	-11.0522	2.94085	3.96556e-06	1.60534e-05
ENSMUSG00000105055	Gm43079	endothelial_basal	15.0594	8.76558	3.34613	6.47166e-05	0.00220847
ENSMUSG00000105055	Gm43079	luminal-differentiated_basal	15.0594	7.29157	3.90797	0.000156832	0.00185653
ENSMUSG00000105055	Gm43079	luminal-progenitors_basal	15.0594	10.6549	2.71792	7.37387e-06	0.000233467
ENSMUSG00000105055	Gm43079	stromal_basal	15.0594	8.54528	3.48829	4.39513e-05	0.000621186
ENSMUSG00000027713	1810062G17Rik	basal_adipocytes	19.1208	-3.22567	0.676563	3.22411e-07	1.5301e-06
ENSMUSG00000027713	1810062G17Rik	endothelial_adipocytes	19.1208	-2.38414	0.661917	6.24947e-05	0.000207373
ENSMUSG00000027713	1810062G17Rik	luminal-differentiated_adipocytes	19.1208	-2.70214	0.690332	8.7965e-06	3.25256e-05
ENSMUSG00000027713	1810062G17Rik	luminal-progenitors_adipocytes	19.1208	-1.36936	0.692847	0.0124088	0.0277736
ENSMUSG00000027713	1810062G17Rik	stromal_adipocytes	19.1208	-1.71099	0.660687	0.0021801	0.00551441
ENSMUSG00000027714	Exosc9	stromal_adipocytes	492.253	-1.30023	0.266693	4.01141e-07	1.78717e-06
ENSMUSG00000027715	Ccna2	basal_adipocytes	162.838	4.84562	0.998939	1.06255e-08	6.24055e-08
ENSMUSG00000027715	Ccna2	endothelial_adipocytes	162.838	2.45675	0.944284	0.00154351	0.00402961
ENSMUSG00000027715	Ccna2	luminal-differentiated_adipocytes	162.838	6.64546	0.999678	2.33353e-13	2.01785e-12
ENSMUSG00000027715	Ccna2	luminal-progenitors_adipocytes	162.838	6.60219	1.02061	4.03358e-13	4.29302e-12
ENSMUSG00000027715	Ccna2	stromal_adipocytes	162.838	5.79105	1.01177	9.72132e-11	6.51983e-10
ENSMUSG00000027715	Ccna2	endothelial_basal	162.838	-1.35013	1.16526	0.00194135	0.0365875
ENSMUSG00000027715	Ccna2	luminal-differentiated_endothelial	162.838	3.57413	0.754479	4.17311e-07	4.29779e-06
ENSMUSG00000027715	Ccna2	luminal-progenitors_endothelial	162.838	3.32312	0.82187	6.62717e-07	1.1876e-05
ENSMUSG00000027715	Ccna2	stromal_endothelial	162.838	2.78506	0.790412	5.92152e-05	0.000425954
ENSMUSG00000037325	Bbs7	basal_adipocytes	114.664	-1.11089	0.470428	0.00776795	0.0175714
ENSMUSG00000037325	Bbs7	luminal-differentiated_adipocytes	114.664	-1.15184	0.45786	0.0055026	0.012758
ENSMUSG00000037325	Bbs7	stromal_adipocytes	114.664	-1.23696	0.460728	0.00292818	0.00723165
ENSMUSG00000027716	Trpc3	basal_adipocytes	29.0932	2.45285	1.22045	0.00725242	0.0165087
ENSMUSG00000027716	Trpc3	endothelial_adipocytes	29.0932	2.76462	1.23942	0.00291845	0.007223
ENSMUSG00000027716	Trpc3	luminal-progenitors_endothelial	29.0932	-2.20414	1.37954	0.00271764	0.013551
ENSMUSG00000082878	Gm12583	luminal-differentiated_basal	3.82646	1.8181	1.00583	0.00229214	0.0171084
ENSMUSG00000045031	Cetn4	endothelial_adipocytes	28.8985	-1.68323	0.748911	0.00687331	0.0157796
ENSMUSG00000045031	Cetn4	stromal_endothelial	28.8985	1.24732	0.839611	0.0133385	0.0441347
ENSMUSG00000051444	Bbs12	basal_adipocytes	33.0139	1.25784	0.630561	0.0183038	0.0380223
ENSMUSG00000051444	Bbs12	endothelial_adipocytes	33.0139	1.25757	0.619759	0.0170562	0.0357542
ENSMUSG00000051444	Bbs12	luminal-differentiated_adipocytes	33.0139	1.6332	0.62781	0.00236955	0.00591318
ENSMUSG00000051444	Bbs12	stromal_adipocytes	33.0139	1.81437	0.634442	0.000846705	0.00231794
ENSMUSG00000051444	Bbs12	stromal_luminal-progenitors	33.0139	1.05424	0.668793	0.00453852	0.0298053
ENSMUSG00000037225	Fgf2	luminal-differentiated_adipocytes	696.758	-4.01116	0.630426	1.91084e-11	1.35312e-10
ENSMUSG00000037225	Fgf2	luminal-differentiated_basal	696.758	-2.95229	0.615442	7.56578e-08	2.27393e-06
ENSMUSG00000037225	Fgf2	luminal-differentiated_endothelial	696.758	-3.73488	0.612845	2.15709e-10	4.39535e-09
ENSMUSG00000037225	Fgf2	luminal-progenitors_luminal-differentiated	696.758	2.5796	0.619529	1.36327e-06	3.02979e-05
ENSMUSG00000037225	Fgf2	stromal_luminal-differentiated	696.758	4.45016	0.626002	1.80529e-13	1.15825e-11
ENSMUSG00000105134	Gm42923	stromal_adipocytes	20.8452	-2.1101	0.888778	0.00275107	0.00683048
ENSMUSG00000105134	Gm42923	stromal_endothelial	20.8452	-2.33808	0.939769	0.000932485	0.00473335
ENSMUSG00000105134	Gm42923	stromal_luminal-differentiated	20.8452	-1.98204	1.18322	0.00119209	0.0123778
ENSMUSG00000050174	Nudt6	endothelial_adipocytes	98.9945	-1.4714	0.390988	4.88839e-05	0.000164759
ENSMUSG00000050174	Nudt6	luminal-differentiated_adipocytes	98.9945	-1.16085	0.37901	0.00103488	0.00276395
ENSMUSG00000050174	Nudt6	luminal-progenitors_adipocytes	98.9945	-1.06632	0.394723	0.00244845	0.00639543
ENSMUSG00000050174	Nudt6	stromal_adipocytes	98.9945	-1.00969	0.377016	0.00398142	0.00956699
ENSMUSG00000027722	Spata5	basal_adipocytes	595.3	-1.13244	0.296049	5.04603e-05	0.000172076
ENSMUSG00000027722	Spata5	endothelial_adipocytes	595.3	-1.57011	0.295774	2.82706e-08	1.46256e-07
ENSMUSG00000027722	Spata5	luminal-differentiated_adipocytes	595.3	-1.05787	0.288973	0.000137679	0.00042682
ENSMUSG00000027722	Spata5	luminal-progenitors_adipocytes	595.3	-1.32142	0.298266	2.13287e-06	9.70528e-06
ENSMUSG00000027722	Spata5	stromal_adipocytes	595.3	-1.2557	0.291668	6.56541e-06	2.49052e-05
ENSMUSG00000104605	Gm42922	basal_adipocytes	4.11816	2.11002	1.32414	0.0229695	0.0464669
ENSMUSG00000104605	Gm42922	endothelial_adipocytes	4.11816	2.83781	1.38642	0.00395071	0.0094985
ENSMUSG00000104605	Gm42922	luminal-differentiated_adipocytes	4.11816	2.1668	1.40039	0.0199318	0.040936
ENSMUSG00000037211	Spry1	basal_adipocytes	1173.75	3.3145	0.394816	9.5853e-18	1.4374e-16
ENSMUSG00000037211	Spry1	endothelial_adipocytes	1173.75	3.96531	0.397124	1.34946e-24	3.02525e-23
ENSMUSG00000037211	Spry1	luminal-progenitors_adipocytes	1173.75	1.69986	0.410747	5.45075e-06	2.32547e-05
ENSMUSG00000037211	Spry1	stromal_adipocytes	1173.75	1.69273	0.401927	5.50681e-06	2.10768e-05
ENSMUSG00000037211	Spry1	luminal-differentiated_basal	1173.75	-2.84603	0.388189	1.92554e-14	1.91771e-12
ENSMUSG00000037211	Spry1	luminal-progenitors_basal	1173.75	-1.28313	0.413198	4.68869e-05	0.00113127
ENSMUSG00000037211	Spry1	stromal_basal	1173.75	-1.4613	0.45609	4.28804e-05	0.000608612
ENSMUSG00000037211	Spry1	luminal-differentiated_endothelial	1173.75	-3.57947	0.389565	1.0072e-20	1.07043e-18
ENSMUSG00000037211	Spry1	luminal-progenitors_endothelial	1173.75	-2.12032	0.390517	8.9638e-09	2.66266e-07
ENSMUSG00000037211	Spry1	stromal_endothelial	1173.75	-2.19835	0.393199	7.75613e-09	1.45069e-07
ENSMUSG00000037211	Spry1	luminal-progenitors_luminal-differentiated	1173.75	1.19306	0.447706	0.000351834	0.00363344
ENSMUSG00000037211	Spry1	stromal_luminal-differentiated	1173.75	1.01284	0.492861	0.000357465	0.00439792
ENSMUSG00000106062	Gm43820	basal_adipocytes	44.0954	2.10323	0.78381	0.00173845	0.00451087
ENSMUSG00000106062	Gm43820	endothelial_adipocytes	44.0954	2.8199	0.773528	4.32453e-05	0.000146959
ENSMUSG00000106062	Gm43820	luminal-differentiated_basal	44.0954	-1.41314	0.855569	0.00476847	0.0300671
ENSMUSG00000106062	Gm43820	luminal-progenitors_basal	44.0954	-3.08116	1.13201	8.5479e-06	0.000265737
ENSMUSG00000106062	Gm43820	luminal-differentiated_endothelial	44.0954	-2.57408	0.786817	0.000138459	0.000831109
ENSMUSG00000106062	Gm43820	luminal-progenitors_endothelial	44.0954	-3.89462	0.911387	8.1023e-08	1.89219e-06
ENSMUSG00000106062	Gm43820	stromal_endothelial	44.0954	-2.36852	0.816944	0.000334565	0.00195485
ENSMUSG00000058174	Gm5148	luminal-progenitors_adipocytes	43.2932	1.20662	0.6391	0.0183703	0.0394484
ENSMUSG00000100755	Rps23-ps1	basal_adipocytes	6759.97	2.02434	0.966255	0.00870766	0.0194751
ENSMUSG00000100755	Rps23-ps1	luminal-differentiated_adipocytes	6759.97	2.14141	1.0038	0.00518829	0.012095
ENSMUSG00000105359	Rpl21-ps10	basal_adipocytes	19.7588	2.42217	0.792499	0.000476449	0.00136793
ENSMUSG00000105359	Rpl21-ps10	endothelial_adipocytes	19.7588	2.00769	0.800819	0.00270944	0.00675435
ENSMUSG00000105359	Rpl21-ps10	luminal-differentiated_adipocytes	19.7588	3.09506	0.821509	1.40156e-05	5.02564e-05
ENSMUSG00000105359	Rpl21-ps10	stromal_adipocytes	19.7588	2.87576	0.818139	4.00028e-05	0.000136194
ENSMUSG00000044864	Ankrd50	basal_adipocytes	1183.35	1.21449	0.239814	1.43026e-07	7.15492e-07
ENSMUSG00000044864	Ankrd50	endothelial_adipocytes	1183.35	1.55153	0.239392	2.311e-11	1.67845e-10
ENSMUSG00000044864	Ankrd50	luminal-differentiated_basal	1183.35	-1.14672	0.252488	2.74805e-07	7.11346e-06
ENSMUSG00000044864	Ankrd50	luminal-differentiated_endothelial	1183.35	-1.51482	0.243085	4.78625e-11	1.12571e-09
ENSMUSG00000044864	Ankrd50	stromal_endothelial	1183.35	-1.01956	0.253691	2.20792e-06	2.33113e-05
ENSMUSG00000086181	C230034O21Rik	basal_adipocytes	8.09265	3.50764	1.41392	0.000722689	0.00201505
ENSMUSG00000086181	C230034O21Rik	endothelial_adipocytes	8.09265	4.49448	1.55319	5.84377e-05	0.000194943
ENSMUSG00000086181	C230034O21Rik	luminal-progenitors_adipocytes	8.09265	2.2176	1.4314	0.0164274	0.0356609
ENSMUSG00000086181	C230034O21Rik	luminal-differentiated_basal	8.09265	-3.91462	1.82171	8.35263e-05	0.00110107
ENSMUSG00000086181	C230034O21Rik	stromal_basal	8.09265	-3.59487	1.56719	0.000277011	0.00304958
ENSMUSG00000086181	C230034O21Rik	luminal-differentiated_endothelial	8.09265	-5.1772	1.48161	4.50991e-06	3.70945e-05
ENSMUSG00000086181	C230034O21Rik	stromal_endothelial	8.09265	-4.65256	1.41146	1.67754e-05	0.000140604
ENSMUSG00000086181	C230034O21Rik	luminal-progenitors_luminal-differentiated	8.09265	1.92621	1.57878	0.00348497	0.0233326
ENSMUSG00000046743	Fat4	basal_adipocytes	3043.71	3.75776	0.518551	4.54452e-14	4.92589e-13
ENSMUSG00000046743	Fat4	endothelial_adipocytes	3043.71	4.511	0.528376	2.59774e-19	3.98819e-18
ENSMUSG00000046743	Fat4	luminal-progenitors_adipocytes	3043.71	2.24862	0.538121	4.01247e-06	1.7443e-05
ENSMUSG00000046743	Fat4	stromal_adipocytes	3043.71	2.53203	0.533488	2.33545e-07	1.07124e-06
ENSMUSG00000046743	Fat4	luminal-differentiated_basal	3043.71	-3.13652	0.517966	4.77181e-11	2.80391e-09
ENSMUSG00000046743	Fat4	luminal-differentiated_endothelial	3043.71	-4.01217	0.515281	1.04068e-15	5.37398e-14
ENSMUSG00000046743	Fat4	luminal-progenitors_endothelial	3043.71	-2.02865	0.530352	1.16193e-05	0.000144152
ENSMUSG00000046743	Fat4	stromal_endothelial	3043.71	-1.81381	0.578507	0.000129923	0.000847902
ENSMUSG00000046743	Fat4	luminal-progenitors_luminal-differentiated	3043.71	1.58222	0.566783	0.000276195	0.00297231
ENSMUSG00000046743	Fat4	stromal_luminal-differentiated	3043.71	1.98517	0.632639	2.69872e-05	0.000446277
ENSMUSG00000050533	Gm9845	luminal-differentiated_adipocytes	62.5726	-12.1866	2.14579	1.43241e-09	8.46662e-09
ENSMUSG00000050533	Gm9845	luminal-progenitors_adipocytes	62.5726	-10.9586	2.16791	3.38198e-08	2.00616e-07
ENSMUSG00000050533	Gm9845	luminal-differentiated_basal	62.5726	-10.0516	2.17052	3.51307e-07	8.8029e-06
ENSMUSG00000050533	Gm9845	luminal-progenitors_basal	62.5726	-8.97643	2.19403	5.05862e-06	0.000167443
ENSMUSG00000050533	Gm9845	luminal-differentiated_endothelial	62.5726	-11.9967	2.13621	1.33397e-09	2.28848e-08
ENSMUSG00000050533	Gm9845	luminal-progenitors_endothelial	62.5726	-10.8838	2.07122	3.17663e-08	8.26165e-07
ENSMUSG00000050533	Gm9845	stromal_luminal-differentiated	62.5726	10.9237	2.19766	2.17533e-08	6.52755e-07
ENSMUSG00000050533	Gm9845	stromal_luminal-progenitors	62.5726	10.1257	2.12552	4.06992e-07	1.25045e-05
ENSMUSG00000037884	1700017G19Rik	endothelial_adipocytes	1.92974	-3.92832	3.92104	0.0115437	0.0251726
ENSMUSG00000037884	1700017G19Rik	luminal-differentiated_adipocytes	1.92974	6.45805	4.63185	0.00287932	0.00705858
ENSMUSG00000037884	1700017G19Rik	luminal-differentiated_endothelial	1.92974	17.6481	3.49114	2.85294e-08	3.74538e-07
ENSMUSG00000037884	1700017G19Rik	luminal-progenitors_luminal-differentiated	1.92974	-4.66057	5.07076	0.00276666	0.0194069
ENSMUSG00000037884	1700017G19Rik	stromal_luminal-differentiated	1.92974	-6.75698	5.3241	0.000745466	0.00831884
ENSMUSG00000060798	Intu	luminal-progenitors_endothelial	218.359	1.00364	0.42707	0.00184463	0.00983626
ENSMUSG00000025757	Hspa4l	basal_adipocytes	721.362	-2.17239	0.296544	7.96856e-14	8.40259e-13
ENSMUSG00000025757	Hspa4l	endothelial_adipocytes	721.362	-2.32449	0.296428	1.18254e-15	1.30856e-14
ENSMUSG00000025757	Hspa4l	luminal-differentiated_adipocytes	721.362	-1.86727	0.298522	7.01342e-11	4.70968e-10
ENSMUSG00000025757	Hspa4l	luminal-progenitors_adipocytes	721.362	-1.2868	0.300599	4.46672e-06	1.93094e-05
ENSMUSG00000025757	Hspa4l	stromal_adipocytes	721.362	-1.99581	0.298964	3.71698e-12	2.88757e-11
ENSMUSG00000025758	Plk4	luminal-differentiated_basal	184.639	1.25429	0.500972	0.000566826	0.00551892
ENSMUSG00000025758	Plk4	luminal-differentiated_endothelial	184.639	1.3654	0.494988	0.000355656	0.00192182
ENSMUSG00000025759	Mfsd8	basal_adipocytes	309.517	-1.03923	0.37255	0.00233443	0.00591236
ENSMUSG00000025759	Mfsd8	endothelial_adipocytes	309.517	-1.19235	0.370323	0.000513256	0.00146496
ENSMUSG00000025759	Mfsd8	luminal-differentiated_adipocytes	309.517	-1.57251	0.37209	6.52771e-06	2.45621e-05
ENSMUSG00000025759	Mfsd8	luminal-progenitors_adipocytes	309.517	-1.92293	0.384057	7.84377e-08	4.41681e-07
ENSMUSG00000025759	Mfsd8	stromal_adipocytes	309.517	-1.58977	0.372746	4.94309e-06	1.90645e-05
ENSMUSG00000025762	Larp1b	basal_adipocytes	964.359	-1.42875	0.321731	2.76506e-06	1.14561e-05
ENSMUSG00000025762	Larp1b	endothelial_adipocytes	964.359	-1.33449	0.319719	9.84e-06	3.67495e-05
ENSMUSG00000025762	Larp1b	luminal-differentiated_adipocytes	964.359	-1.53094	0.317567	4.16389e-07	1.84324e-06
ENSMUSG00000025762	Larp1b	luminal-progenitors_adipocytes	964.359	-1.16317	0.319949	8.25064e-05	0.000288187
ENSMUSG00000025762	Larp1b	stromal_adipocytes	964.359	-1.78569	0.320292	4.68807e-09	2.63381e-08
ENSMUSG00000105517	Gm42436	stromal_adipocytes	30.5562	-1.65778	0.797738	0.00938757	0.0209118
ENSMUSG00000049940	Pgrmc2	basal_adipocytes	1414.13	-2.78348	0.188009	4.6406e-50	5.85516e-48
ENSMUSG00000049940	Pgrmc2	endothelial_adipocytes	1414.13	-2.60698	0.18763	2.18098e-44	1.84216e-42
ENSMUSG00000049940	Pgrmc2	luminal-differentiated_adipocytes	1414.13	-3.20671	0.188857	1.49027e-65	3.97608e-63
ENSMUSG00000049940	Pgrmc2	luminal-progenitors_adipocytes	1414.13	-2.69764	0.189758	1.62733e-46	1.42739e-44
ENSMUSG00000049940	Pgrmc2	stromal_adipocytes	1414.13	-3.05186	0.188562	8.75116e-60	1.09338e-57
ENSMUSG00000102436	Gm38047	luminal-differentiated_adipocytes	3.69057	2.73841	1.38961	0.00488961	0.011455
ENSMUSG00000025766	D3Ertd751e	basal_adipocytes	159.108	-1.15448	0.407192	0.0018139	0.0046886
ENSMUSG00000025766	D3Ertd751e	endothelial_adipocytes	159.108	-1.32887	0.404769	0.000351868	0.00103251
ENSMUSG00000025766	D3Ertd751e	luminal-differentiated_adipocytes	159.108	-1.12948	0.395378	0.00207599	0.00523557
ENSMUSG00000025766	D3Ertd751e	stromal_adipocytes	159.108	-1.28011	0.400368	0.000528171	0.00149779
ENSMUSG00000103823	Gm7899	stromal_endothelial	4.26745	1.67699	0.930653	0.00523106	0.0203693
ENSMUSG00000104303	Gm36976	stromal_adipocytes	54.8662	-1.11968	0.557101	0.0206735	0.0424797
ENSMUSG00000049100	Pcdh10	endothelial_adipocytes	47.5928	-2.3002	1.00041	0.00387092	0.00932366
ENSMUSG00000049100	Pcdh10	luminal-differentiated_endothelial	47.5928	2.39207	1.11345	0.00228199	0.0098035
ENSMUSG00000049100	Pcdh10	luminal-progenitors_endothelial	47.5928	2.21301	1.09356	0.00127313	0.00726713
ENSMUSG00000049100	Pcdh10	stromal_endothelial	47.5928	3.05677	1.02624	0.000234476	0.0014285
ENSMUSG00000090919	Pabpc4l	basal_adipocytes	35.2182	1.97567	1.00843	0.0124152	0.0268089
ENSMUSG00000090919	Pabpc4l	endothelial_adipocytes	35.2182	2.39607	1.00934	0.00296344	0.00732349
ENSMUSG00000065018	Gm23511	stromal_luminal-differentiated	5.93567	1.18341	0.902515	0.00327676	0.0282954
ENSMUSG00000037892	Pcdh18	luminal-progenitors_adipocytes	504.587	1.7309	0.729106	0.00310601	0.00793618
ENSMUSG00000037892	Pcdh18	stromal_adipocytes	504.587	3.94987	0.709812	1.66282e-09	9.8405e-09
ENSMUSG00000037892	Pcdh18	luminal-differentiated_basal	504.587	-1.62506	0.778704	0.00158598	0.0127923
ENSMUSG00000037892	Pcdh18	stromal_basal	504.587	2.94483	0.662252	1.75693e-06	3.61918e-05
ENSMUSG00000037892	Pcdh18	luminal-differentiated_endothelial	504.587	-1.93467	0.782849	0.00106569	0.00504631
ENSMUSG00000037892	Pcdh18	stromal_endothelial	504.587	2.88761	0.662867	3.16454e-06	3.19027e-05
ENSMUSG00000037892	Pcdh18	luminal-progenitors_luminal-differentiated	504.587	2.70684	0.698116	2.69671e-06	5.48681e-05
ENSMUSG00000037892	Pcdh18	stromal_luminal-differentiated	504.587	5.20772	0.696267	5.25967e-15	4.3119e-13
ENSMUSG00000037892	Pcdh18	stromal_luminal-progenitors	504.587	1.45195	0.78878	0.00142595	0.0119656
ENSMUSG00000027737	Slc7a11	endothelial_adipocytes	208.52	-1.63851	0.722567	0.0067198	0.0154725
ENSMUSG00000027737	Slc7a11	luminal-differentiated_adipocytes	208.52	2.24443	0.741493	0.000329205	0.000957739
ENSMUSG00000027737	Slc7a11	endothelial_basal	208.52	-2.80803	0.775727	1.58713e-05	0.000693771
ENSMUSG00000027737	Slc7a11	luminal-differentiated_endothelial	208.52	4.20347	0.702718	2.27962e-10	4.62296e-09
ENSMUSG00000027737	Slc7a11	luminal-progenitors_endothelial	208.52	2.37023	0.735795	6.13699e-05	0.00057744
ENSMUSG00000027737	Slc7a11	stromal_endothelial	208.52	2.84925	0.713973	1.27624e-05	0.000110204
ENSMUSG00000103907	Gm37498	basal_adipocytes	12.4823	12.3661	1.60216	4.86614e-15	5.74626e-14
ENSMUSG00000103907	Gm37498	endothelial_adipocytes	12.4823	7.72533	1.96858	4.87897e-07	2.16206e-06
ENSMUSG00000103907	Gm37498	luminal-differentiated_adipocytes	12.4823	13.4785	1.59811	1.11508e-17	1.42022e-16
ENSMUSG00000103907	Gm37498	luminal-progenitors_adipocytes	12.4823	8.71261	1.84462	3.64818e-08	2.15286e-07
ENSMUSG00000103907	Gm37498	stromal_adipocytes	12.4823	11.6422	1.61305	1.39142e-13	1.23231e-12
ENSMUSG00000103907	Gm37498	luminal-differentiated_endothelial	12.4823	3.6725	1.58997	0.000638736	0.00321413
ENSMUSG00000103907	Gm37498	luminal-progenitors_luminal-differentiated	12.4823	-1.9479	1.70984	0.00380519	0.0249482
ENSMUSG00000102715	Gm6209	luminal-differentiated_adipocytes	3.90136	2.85049	2.25647	0.018064	0.0375334
ENSMUSG00000102715	Gm6209	luminal-progenitors_luminal-differentiated	3.90136	-1.79545	2.43221	0.00939445	0.0497627
ENSMUSG00000104068	Gm37199	basal_adipocytes	22.0792	4.25647	2.05633	0.000762546	0.00211467
ENSMUSG00000104068	Gm37199	luminal-differentiated_adipocytes	22.0792	6.91763	2.18796	1.53949e-05	5.48721e-05
ENSMUSG00000104068	Gm37199	luminal-progenitors_adipocytes	22.0792	2.29229	1.76408	0.0237323	0.0494639
ENSMUSG00000104068	Gm37199	stromal_adipocytes	22.0792	4.97191	2.1918	0.000415056	0.00120041
ENSMUSG00000104068	Gm37199	luminal-differentiated_endothelial	22.0792	3.82712	1.86298	0.000824346	0.00402171
ENSMUSG00000104068	Gm37199	stromal_endothelial	22.0792	2.17604	1.74835	0.0123828	0.0415264
ENSMUSG00000103012	Gm37548	basal_adipocytes	3.46014	3.46109	2.80181	0.00882183	0.0197047
ENSMUSG00000103012	Gm37548	endothelial_adipocytes	3.46014	14.3501	2.73203	2.59085e-08	1.34703e-07
ENSMUSG00000103012	Gm37548	luminal-differentiated_adipocytes	3.46014	15.2598	2.72306	4.47774e-09	2.51454e-08
ENSMUSG00000103012	Gm37548	luminal-progenitors_adipocytes	3.46014	4.34226	3.17873	0.00482795	0.0118033
ENSMUSG00000103012	Gm37548	stromal_adipocytes	3.46014	2.77761	2.61268	0.023702	0.0480019
ENSMUSG00000103012	Gm37548	luminal-differentiated_basal	3.46014	4.33681	3.96057	0.00112424	0.00967566
ENSMUSG00000103012	Gm37548	luminal-progenitors_endothelial	3.46014	-2.89752	3.2008	0.0057382	0.0248638
ENSMUSG00000103012	Gm37548	stromal_endothelial	3.46014	-4.8886	3.46416	0.00100208	0.0050346
ENSMUSG00000103012	Gm37548	luminal-progenitors_luminal-differentiated	3.46014	-3.86805	3.85911	0.0023192	0.0168108
ENSMUSG00000103012	Gm37548	stromal_luminal-differentiated	3.46014	-6.60741	3.85597	0.000350372	0.00432126
ENSMUSG00000023087	Noct	basal_adipocytes	3548.19	1.41506	0.311866	1.76551e-06	7.53855e-06
ENSMUSG00000023087	Noct	endothelial_adipocytes	3548.19	1.92447	0.310469	1.30329e-10	8.75348e-10
ENSMUSG00000023087	Noct	luminal-differentiated_basal	3548.19	-1.17299	0.342475	2.723e-05	0.000415055
ENSMUSG00000023087	Noct	luminal-progenitors_basal	3548.19	-1.35028	0.313245	6.42572e-07	2.6762e-05
ENSMUSG00000023087	Noct	stromal_basal	3548.19	-1.74617	0.314605	5.77999e-09	2.05526e-07
ENSMUSG00000023087	Noct	luminal-differentiated_endothelial	3548.19	-1.75368	0.315906	5.06524e-09	7.7826e-08
ENSMUSG00000023087	Noct	luminal-progenitors_endothelial	3548.19	-1.95962	0.30717	3.47963e-11	1.75302e-09
ENSMUSG00000023087	Noct	stromal_endothelial	3548.19	-2.26137	0.306749	7.91077e-14	3.74321e-12
ENSMUSG00000103313	Gm38357	luminal-differentiated_adipocytes	404.23	-1.86072	0.433227	3.22233e-06	1.26353e-05
ENSMUSG00000103313	Gm38357	luminal-progenitors_adipocytes	404.23	-2.4972	0.440642	2.33455e-09	1.61335e-08
ENSMUSG00000103313	Gm38357	stromal_adipocytes	404.23	-2.72501	0.435687	4.50772e-11	3.12297e-10
ENSMUSG00000103313	Gm38357	luminal-progenitors_basal	404.23	-1.25316	0.462746	0.000148579	0.00293626
ENSMUSG00000103313	Gm38357	stromal_basal	404.23	-1.76798	0.467757	1.1698e-05	0.000195555
ENSMUSG00000103313	Gm38357	luminal-differentiated_endothelial	404.23	-1.53563	0.475641	8.45392e-05	0.000530972
ENSMUSG00000103313	Gm38357	luminal-progenitors_endothelial	404.23	-2.11302	0.432631	1.40779e-07	3.08672e-06
ENSMUSG00000103313	Gm38357	stromal_endothelial	404.23	-2.43767	0.426509	4.29903e-09	8.60501e-08
ENSMUSG00000037174	Elf2	luminal-progenitors_adipocytes	1863.33	1.0944	0.145431	1.70411e-14	2.08635e-13
ENSMUSG00000087440	4930577N17Rik	basal_adipocytes	28.9409	3.33156	0.784607	2.99228e-06	1.23495e-05
ENSMUSG00000087440	4930577N17Rik	endothelial_adipocytes	28.9409	3.78552	0.793138	1.32962e-07	6.34967e-07
ENSMUSG00000087440	4930577N17Rik	luminal-differentiated_adipocytes	28.9409	3.62525	0.819646	7.83895e-07	3.35302e-06
ENSMUSG00000087440	4930577N17Rik	luminal-progenitors_adipocytes	28.9409	2.81578	0.843303	9.30839e-05	0.000322216
ENSMUSG00000087440	4930577N17Rik	stromal_adipocytes	28.9409	3.87188	0.81687	1.2768e-07	6.06728e-07
ENSMUSG00000104200	Gm37399	basal_adipocytes	10.3541	2.66036	1.20602	0.00383717	0.00926834
ENSMUSG00000104200	Gm37399	endothelial_adipocytes	10.3541	2.30719	1.19596	0.00907584	0.0202253
ENSMUSG00000104200	Gm37399	luminal-differentiated_adipocytes	10.3541	3.64871	1.30812	0.000305847	0.000895072
ENSMUSG00000104200	Gm37399	luminal-progenitors_adipocytes	10.3541	3.12871	1.3096	0.00122684	0.00341014
ENSMUSG00000037161	Mgarp	stromal_adipocytes	7.19217	2.32192	1.53688	0.0170969	0.0357913
ENSMUSG00000037152	Ndufc1	basal_adipocytes	882.735	-3.54906	0.356872	4.20209e-24	1.03389e-22
ENSMUSG00000037152	Ndufc1	endothelial_adipocytes	882.735	-3.32498	0.355973	1.93768e-21	3.48949e-20
ENSMUSG00000037152	Ndufc1	luminal-differentiated_adipocytes	882.735	-3.99444	0.359277	1.28556e-29	3.95759e-28
ENSMUSG00000037152	Ndufc1	luminal-progenitors_adipocytes	882.735	-2.30299	0.363397	3.70681e-11	3.15324e-10
ENSMUSG00000037152	Ndufc1	stromal_adipocytes	882.735	-3.34767	0.359481	1.4941e-21	2.4898e-20
ENSMUSG00000037152	Ndufc1	luminal-progenitors_luminal-differentiated	882.735	1.55366	0.37136	3.0896e-06	6.16864e-05
ENSMUSG00000102775	Gm38160	basal_adipocytes	4.56728	6.0885	1.79889	2.24008e-06	9.4059e-06
ENSMUSG00000102775	Gm38160	endothelial_adipocytes	4.56728	4.92346	1.72941	4.27022e-05	0.000145251
ENSMUSG00000102775	Gm38160	luminal-differentiated_adipocytes	4.56728	6.38321	1.66569	1.45092e-06	5.99054e-06
ENSMUSG00000102775	Gm38160	luminal-progenitors_adipocytes	4.56728	7.92822	1.64259	1.25208e-08	7.82699e-08
ENSMUSG00000102775	Gm38160	stromal_adipocytes	4.56728	7.06943	1.69107	2.58249e-07	1.17717e-06
ENSMUSG00000102570	Gm37968	luminal-differentiated_adipocytes	15.4262	1.56051	0.794123	0.0139479	0.0297731
ENSMUSG00000102570	Gm37968	luminal-progenitors_basal	15.4262	-1.09551	0.868628	0.00338857	0.0326506
ENSMUSG00000102570	Gm37968	luminal-progenitors_luminal-differentiated	15.4262	-2.11836	0.891907	0.000433481	0.00433082
ENSMUSG00000102466	Gm38200	basal_adipocytes	38.5401	2.43789	0.741844	0.000224058	0.000682541
ENSMUSG00000102466	Gm38200	endothelial_adipocytes	38.5401	2.20841	0.749693	0.000647027	0.00181884
ENSMUSG00000102466	Gm38200	luminal-differentiated_adipocytes	38.5401	3.16148	0.766774	3.21492e-06	1.26101e-05
ENSMUSG00000102466	Gm38200	luminal-progenitors_adipocytes	38.5401	2.06797	0.795813	0.00131298	0.00362428
ENSMUSG00000102466	Gm38200	stromal_adipocytes	38.5401	2.35029	0.768089	0.000274929	0.000820239
ENSMUSG00000074604	Mgst2	basal_adipocytes	98.0769	-5.2357	1.05701	2.84111e-09	1.79191e-08
ENSMUSG00000074604	Mgst2	endothelial_adipocytes	98.0769	-4.97785	1.03857	1.03737e-08	5.61938e-08
ENSMUSG00000074604	Mgst2	luminal-differentiated_adipocytes	98.0769	-8.52339	1.13348	4.70345e-16	5.21513e-15
ENSMUSG00000074604	Mgst2	luminal-progenitors_adipocytes	98.0769	-6.24747	1.09859	6.74293e-11	5.58261e-10
ENSMUSG00000074604	Mgst2	stromal_adipocytes	98.0769	-6.20758	1.05953	3.4722e-11	2.43653e-10
ENSMUSG00000074604	Mgst2	luminal-differentiated_basal	98.0769	-1.48448	1.12723	0.00783496	0.0442782
ENSMUSG00000074604	Mgst2	luminal-differentiated_endothelial	98.0769	-2.34559	1.19455	0.00346466	0.0140568
ENSMUSG00000061143	Maml3	basal_adipocytes	1167.6	3.68198	0.353351	2.63006e-26	7.56895e-25
ENSMUSG00000061143	Maml3	endothelial_adipocytes	1167.6	3.27914	0.352678	3.03595e-21	5.38232e-20
ENSMUSG00000061143	Maml3	luminal-differentiated_adipocytes	1167.6	4.40868	0.355508	2.51413e-36	1.14785e-34
ENSMUSG00000061143	Maml3	luminal-progenitors_adipocytes	1167.6	2.8683	0.356447	1.71748e-16	2.51223e-15
ENSMUSG00000061143	Maml3	stromal_adipocytes	1167.6	3.8065	0.355767	9.79189e-28	2.50049e-26
ENSMUSG00000061143	Maml3	luminal-progenitors_luminal-differentiated	1167.6	-1.40639	0.369729	1.01288e-05	0.000175056
ENSMUSG00000102732	Gm37342	basal_adipocytes	39.6393	6.14006	1.06378	8.0748e-12	6.77431e-11
ENSMUSG00000102732	Gm37342	endothelial_adipocytes	39.6393	5.6419	1.05605	1.81754e-10	1.20462e-09
ENSMUSG00000102732	Gm37342	luminal-differentiated_adipocytes	39.6393	7.61071	1.00854	2.41926e-16	2.74787e-15
ENSMUSG00000102732	Gm37342	luminal-progenitors_adipocytes	39.6393	4.96328	1.00863	1.87911e-08	1.1503e-07
ENSMUSG00000102732	Gm37342	stromal_adipocytes	39.6393	6.75215	1.01977	2.37028e-13	2.05936e-12
ENSMUSG00000102732	Gm37342	luminal-differentiated_endothelial	39.6393	1.31199	0.738718	0.00661251	0.0244079
ENSMUSG00000102732	Gm37342	luminal-progenitors_luminal-differentiated	39.6393	-1.89066	0.689008	0.000268087	0.00289775
ENSMUSG00000103284	3110080O07Rik	basal_adipocytes	22.8926	11.1186	0.935773	6.6463e-33	2.81375e-31
ENSMUSG00000103284	3110080O07Rik	endothelial_adipocytes	22.8926	10.5511	0.933171	5.28984e-30	1.73239e-28
ENSMUSG00000103284	3110080O07Rik	luminal-differentiated_adipocytes	22.8926	12.4743	0.930525	2.07187e-41	1.29116e-39
ENSMUSG00000103284	3110080O07Rik	luminal-progenitors_adipocytes	22.8926	8.89054	1.00565	4.46177e-20	8.79937e-19
ENSMUSG00000103284	3110080O07Rik	stromal_adipocytes	22.8926	11.1836	0.933819	1.69453e-33	5.97823e-32
ENSMUSG00000103284	3110080O07Rik	luminal-differentiated_endothelial	22.8926	1.3859	0.843659	0.00936615	0.0326877
ENSMUSG00000103284	3110080O07Rik	luminal-progenitors_luminal-differentiated	22.8926	-2.81844	0.827004	9.156e-06	0.000160724
ENSMUSG00000103284	3110080O07Rik	stromal_luminal-progenitors	22.8926	1.24498	0.88361	0.0050261	0.0322329
ENSMUSG00000103484	Gm38000	basal_adipocytes	4.19958	2.42785	1.37455	0.0118783	0.025772
ENSMUSG00000103484	Gm38000	luminal-differentiated_adipocytes	4.19958	3.73538	1.55936	0.00084406	0.00229087
ENSMUSG00000103484	Gm38000	stromal_adipocytes	4.19958	2.06903	1.39803	0.0233999	0.0474613
ENSMUSG00000102620	Gm37675	basal_adipocytes	11.8821	3.99484	1.15486	2.1222e-05	7.68608e-05
ENSMUSG00000102620	Gm37675	endothelial_adipocytes	11.8821	3.70746	1.14817	6.42786e-05	0.00021287
ENSMUSG00000102620	Gm37675	luminal-differentiated_adipocytes	11.8821	5.28578	1.19477	2.60652e-07	1.1791e-06
ENSMUSG00000102620	Gm37675	luminal-progenitors_adipocytes	11.8821	3.51937	1.20389	0.000220906	0.000713853
ENSMUSG00000102620	Gm37675	stromal_adipocytes	11.8821	3.82345	1.20566	6.71019e-05	0.000220372
ENSMUSG00000102786	Gm38252	luminal-differentiated_adipocytes	16.5941	2.12521	0.92702	0.00343839	0.00830042
ENSMUSG00000102786	Gm38252	luminal-differentiated_endothelial	16.5941	1.69271	0.98306	0.00722971	0.0262696
ENSMUSG00000103701	Gm10728	basal_adipocytes	14.7595	4.44703	1.14582	1.9705e-06	8.34082e-06
ENSMUSG00000103701	Gm10728	endothelial_adipocytes	14.7595	4.12188	1.13014	8.05921e-06	3.04799e-05
ENSMUSG00000103701	Gm10728	luminal-differentiated_adipocytes	14.7595	6.55373	1.17357	2.14326e-10	1.37789e-09
ENSMUSG00000103701	Gm10728	stromal_adipocytes	14.7595	4.72412	1.17082	1.30071e-06	5.4277e-06
ENSMUSG00000103701	Gm10728	luminal-progenitors_basal	14.7595	-3.21036	1.52689	6.14741e-05	0.00141232
ENSMUSG00000103701	Gm10728	luminal-differentiated_endothelial	14.7595	1.40173	0.95434	0.0147937	0.0481464
ENSMUSG00000103701	Gm10728	luminal-progenitors_endothelial	14.7595	-2.76395	1.11118	0.000224945	0.00171119
ENSMUSG00000103701	Gm10728	luminal-progenitors_luminal-differentiated	14.7595	-5.58776	1.16993	9.93786e-09	3.81931e-07
ENSMUSG00000103701	Gm10728	stromal_luminal-progenitors	14.7595	3.27829	1.22669	4.19742e-05	0.000691636
ENSMUSG00000102147	Gm38055	basal_adipocytes	31.0378	2.88305	0.813224	6.93281e-05	0.00023079
ENSMUSG00000102147	Gm38055	endothelial_adipocytes	31.0378	2.14094	0.832102	0.00206955	0.0052761
ENSMUSG00000102147	Gm38055	luminal-differentiated_adipocytes	31.0378	4.19242	0.842092	4.58513e-08	2.27374e-07
ENSMUSG00000102147	Gm38055	luminal-progenitors_adipocytes	31.0378	2.26832	0.877953	0.00124128	0.00344454
ENSMUSG00000102147	Gm38055	stromal_adipocytes	31.0378	3.20624	0.852176	1.31275e-05	4.79378e-05
ENSMUSG00000102147	Gm38055	luminal-differentiated_endothelial	31.0378	1.61009	0.760413	0.00257304	0.0108662
ENSMUSG00000102147	Gm38055	luminal-progenitors_luminal-differentiated	31.0378	-1.18235	0.736024	0.00645536	0.0374418
ENSMUSG00000103784	Gm37526	basal_adipocytes	3.99453	3.03514	1.48967	0.00343982	0.00840528
ENSMUSG00000103784	Gm37526	endothelial_adipocytes	3.99453	2.11373	1.40226	0.0244965	0.0494742
ENSMUSG00000103784	Gm37526	luminal-differentiated_adipocytes	3.99453	3.05793	1.60102	0.00440956	0.0104257
ENSMUSG00000102423	Gm37465	basal_adipocytes	46.7194	5.62539	0.936027	2.92497e-12	2.58069e-11
ENSMUSG00000102423	Gm37465	endothelial_adipocytes	46.7194	4.97051	0.914156	3.19417e-10	2.06624e-09
ENSMUSG00000102423	Gm37465	luminal-differentiated_adipocytes	46.7194	6.9474	0.903129	8.67608e-17	1.02217e-15
ENSMUSG00000102423	Gm37465	luminal-progenitors_adipocytes	46.7194	4.52075	0.890883	1.58871e-08	9.82848e-08
ENSMUSG00000102423	Gm37465	stromal_adipocytes	46.7194	5.70759	0.910215	3.41855e-12	2.66787e-11
ENSMUSG00000102423	Gm37465	luminal-differentiated_endothelial	46.7194	1.40319	0.689321	0.00317375	0.0130313
ENSMUSG00000102423	Gm37465	luminal-progenitors_luminal-differentiated	46.7194	-1.82655	0.636889	0.000209044	0.00237013
ENSMUSG00000104339	C130089K02Rik	basal_adipocytes	204.24	5.60093	0.605148	2.09596e-23	4.92061e-22
ENSMUSG00000104339	C130089K02Rik	endothelial_adipocytes	204.24	4.96844	0.597083	4.25829e-19	6.40813e-18
ENSMUSG00000104339	C130089K02Rik	luminal-differentiated_adipocytes	204.24	6.84192	0.593428	5.08664e-33	1.93014e-31
ENSMUSG00000104339	C130089K02Rik	luminal-progenitors_adipocytes	204.24	4.60186	0.589058	2.32186e-16	3.36294e-15
ENSMUSG00000104339	C130089K02Rik	stromal_adipocytes	204.24	5.83557	0.596327	9.32379e-25	1.97527e-23
ENSMUSG00000104339	C130089K02Rik	luminal-differentiated_endothelial	204.24	1.61782	0.49332	7.7668e-05	0.000492282
ENSMUSG00000104339	C130089K02Rik	luminal-progenitors_luminal-differentiated	204.24	-1.9537	0.443708	1.53851e-06	3.35748e-05
ENSMUSG00000102808	5430420F09Rik	basal_adipocytes	31.4687	4.28922	0.862567	1.99165e-08	1.12411e-07
ENSMUSG00000102808	5430420F09Rik	endothelial_adipocytes	31.4687	3.1006	0.841702	3.01898e-05	0.000105201
ENSMUSG00000102808	5430420F09Rik	luminal-differentiated_adipocytes	31.4687	5.46285	0.876052	1.17585e-11	8.50766e-11
ENSMUSG00000102808	5430420F09Rik	luminal-progenitors_adipocytes	31.4687	2.50055	0.909024	0.000681049	0.00199519
ENSMUSG00000102808	5430420F09Rik	stromal_adipocytes	31.4687	4.40356	0.878478	2.00608e-08	1.04903e-07
ENSMUSG00000102808	5430420F09Rik	luminal-differentiated_endothelial	31.4687	1.92904	0.733207	0.000694002	0.00345449
ENSMUSG00000102808	5430420F09Rik	luminal-progenitors_luminal-differentiated	31.4687	-2.29753	0.67894	3.22094e-05	0.000476792
ENSMUSG00000102808	5430420F09Rik	stromal_luminal-progenitors	31.4687	1.02413	0.730577	0.00727384	0.0429128
ENSMUSG00000103170	Gm37170	basal_adipocytes	10.9804	10.7536	1.075	5.4796e-24	1.33793e-22
ENSMUSG00000103170	Gm37170	endothelial_adipocytes	10.9804	9.51958	1.08638	4.36525e-19	6.55728e-18
ENSMUSG00000103170	Gm37170	luminal-differentiated_adipocytes	10.9804	11.7916	1.06848	6.69504e-29	1.94422e-27
ENSMUSG00000103170	Gm37170	luminal-progenitors_adipocytes	10.9804	8.42359	1.22191	9.62123e-14	1.09015e-12
ENSMUSG00000103170	Gm37170	stromal_adipocytes	10.9804	11.4187	1.06733	3.74293e-27	9.25364e-26
ENSMUSG00000103170	Gm37170	luminal-differentiated_endothelial	10.9804	1.54991	1.0139	0.0121572	0.0407568
ENSMUSG00000103170	Gm37170	luminal-progenitors_luminal-differentiated	10.9804	-2.02906	1.07449	0.00116513	0.00975565
ENSMUSG00000103170	Gm37170	stromal_luminal-progenitors	10.9804	1.48312	1.11101	0.00409302	0.0275704
ENSMUSG00000044167	Foxo1	endothelial_adipocytes	2909.25	1.30137	0.217022	6.66343e-10	4.16336e-09
ENSMUSG00000044167	Foxo1	luminal-differentiated_basal	2909.25	-1.31961	0.221094	3.12822e-10	1.58803e-08
ENSMUSG00000044167	Foxo1	luminal-differentiated_endothelial	2909.25	-1.73232	0.217758	4.60472e-16	2.4882e-14
ENSMUSG00000044167	Foxo1	stromal_luminal-differentiated	2909.25	1.03193	0.245451	7.35279e-08	1.98977e-06
ENSMUSG00000102844	Gm38034	luminal-differentiated_adipocytes	112.874	-1.20912	0.440979	0.00267156	0.00659089
ENSMUSG00000102844	Gm38034	luminal-progenitors_adipocytes	112.874	-1.65764	0.480807	9.42477e-05	0.00032593
ENSMUSG00000102844	Gm38034	stromal_adipocytes	112.874	-1.15057	0.439037	0.00395611	0.00951881
ENSMUSG00000102844	Gm38034	luminal-progenitors_basal	112.874	-1.09073	0.490364	0.000689451	0.00989737
ENSMUSG00000102844	Gm38034	luminal-differentiated_endothelial	112.874	-1.25854	0.503044	0.000788025	0.00386883
ENSMUSG00000102844	Gm38034	luminal-progenitors_endothelial	112.874	-1.73948	0.473767	2.00881e-05	0.000226637
ENSMUSG00000102844	Gm38034	stromal_endothelial	112.874	-1.16725	0.504335	0.00122404	0.00599758
ENSMUSG00000103965	Gm30173	basal_adipocytes	17.8925	-3.87824	1.76382	0.000848794	0.0023374
ENSMUSG00000103965	Gm30173	endothelial_adipocytes	17.8925	-5.29329	2.04324	7.69739e-05	0.000251789
ENSMUSG00000103965	Gm30173	luminal-differentiated_adipocytes	17.8925	-5.49967	1.92284	7.38302e-05	0.000239096
ENSMUSG00000103965	Gm30173	luminal-progenitors_adipocytes	17.8925	-5.52347	2.02324	8.06085e-05	0.000282147
ENSMUSG00000103965	Gm30173	stromal_adipocytes	17.8925	-6.25189	2.0373	2.21957e-05	7.8301e-05
ENSMUSG00000027742	Cog6	basal_adipocytes	857.251	-1.48269	0.215536	1.81116e-12	1.64735e-11
ENSMUSG00000027742	Cog6	endothelial_adipocytes	857.251	-1.34928	0.214709	1.02235e-10	6.92781e-10
ENSMUSG00000027742	Cog6	luminal-differentiated_adipocytes	857.251	-1.32948	0.213297	1.79889e-10	1.16382e-09
ENSMUSG00000027742	Cog6	stromal_adipocytes	857.251	-1.4628	0.214128	2.4391e-12	1.92936e-11
ENSMUSG00000048332	Lhfp	basal_adipocytes	744.417	3.5591	0.531541	3.01972e-12	2.65605e-11
ENSMUSG00000048332	Lhfp	endothelial_adipocytes	744.417	3.3551	0.53104	4.47096e-11	3.14522e-10
ENSMUSG00000048332	Lhfp	luminal-differentiated_adipocytes	744.417	1.48553	0.536825	0.00173589	0.00443816
ENSMUSG00000048332	Lhfp	luminal-progenitors_adipocytes	744.417	4.36136	0.541004	4.56057e-17	7.03174e-16
ENSMUSG00000048332	Lhfp	stromal_adipocytes	744.417	5.3242	0.548365	3.42805e-24	6.95741e-23
ENSMUSG00000048332	Lhfp	luminal-differentiated_basal	744.417	-1.81402	0.53284	5.4563e-05	0.000756606
ENSMUSG00000048332	Lhfp	stromal_basal	744.417	1.36703	0.64958	0.000803532	0.00762537
ENSMUSG00000048332	Lhfp	luminal-differentiated_endothelial	744.417	-1.65629	0.574978	0.000291013	0.00160953
ENSMUSG00000048332	Lhfp	stromal_endothelial	744.417	1.72538	0.567981	0.000162242	0.00103061
ENSMUSG00000048332	Lhfp	luminal-progenitors_luminal-differentiated	744.417	2.52782	0.500043	3.13204e-08	1.08181e-06
ENSMUSG00000048332	Lhfp	stromal_luminal-differentiated	744.417	3.66116	0.507839	1.66698e-13	1.07501e-11
ENSMUSG00000104687	Gm42899	basal_adipocytes	28.1933	3.24255	1.09783	0.000307998	0.000917297
ENSMUSG00000104687	Gm42899	endothelial_adipocytes	28.1933	3.17535	1.10217	0.00036182	0.00105961
ENSMUSG00000104687	Gm42899	luminal-differentiated_adipocytes	28.1933	2.81889	1.17486	0.00153764	0.00397291
ENSMUSG00000104687	Gm42899	luminal-progenitors_adipocytes	28.1933	4.5232	1.17121	3.75194e-06	1.63832e-05
ENSMUSG00000104687	Gm42899	stromal_adipocytes	28.1933	4.58889	1.17988	2.65503e-06	1.06106e-05
ENSMUSG00000104735	C130075A20Rik	basal_adipocytes	55.1955	1.59337	0.887848	0.0237612	0.0478569
ENSMUSG00000104735	C130075A20Rik	luminal-progenitors_adipocytes	55.1955	2.58856	0.941169	0.000654136	0.00192241
ENSMUSG00000104735	C130075A20Rik	stromal_adipocytes	55.1955	2.61655	0.928811	0.000499928	0.00142464
ENSMUSG00000104615	Gm43804	stromal_adipocytes	6.23211	2.32496	1.44985	0.0142869	0.0305044
ENSMUSG00000104615	Gm43804	stromal_luminal-differentiated	6.23211	3.45961	1.98242	0.000846879	0.00928126
ENSMUSG00000104615	Gm43804	stromal_luminal-progenitors	6.23211	1.37087	1.48363	0.00869366	0.0489897
ENSMUSG00000105971	Gm43805	stromal_adipocytes	9.4773	2.36281	1.2987	0.00878903	0.0197105
ENSMUSG00000105397	Gm43471	basal_adipocytes	1.65442	7.0284	3.29851	0.000215231	0.000658392
ENSMUSG00000105397	Gm43471	endothelial_adipocytes	1.65442	5.24288	3.10533	0.00123589	0.00329369
ENSMUSG00000105397	Gm43471	luminal-differentiated_endothelial	1.65442	-5.20431	3.09778	0.000530631	0.00273517
ENSMUSG00000042997	Nhlrc3	basal_adipocytes	544.025	1.5138	0.323196	8.40589e-07	3.75545e-06
ENSMUSG00000042997	Nhlrc3	endothelial_adipocytes	544.025	1.03787	0.317259	0.000517453	0.00147644
ENSMUSG00000042997	Nhlrc3	luminal-differentiated_adipocytes	544.025	1.74473	0.320818	1.13757e-08	6.06884e-08
ENSMUSG00000042997	Nhlrc3	luminal-progenitors_adipocytes	544.025	1.80233	0.327072	5.17968e-09	3.40775e-08
ENSMUSG00000042997	Nhlrc3	stromal_adipocytes	544.025	1.33443	0.318157	9.64265e-06	3.58405e-05
ENSMUSG00000027744	Stoml3	luminal-differentiated_adipocytes	1.6694	15.1907	3.21307	2.82815e-07	1.27418e-06
ENSMUSG00000027744	Stoml3	luminal-differentiated_endothelial	1.6694	16.8625	3.05849	3.67166e-09	5.78365e-08
ENSMUSG00000027744	Stoml3	stromal_luminal-differentiated	1.6694	-7.79403	4.57395	0.0002957	0.00370711
ENSMUSG00000037016	Frem2	basal_adipocytes	266.526	5.12685	1.20203	1.07801e-07	5.49144e-07
ENSMUSG00000037016	Frem2	endothelial_adipocytes	266.526	6.07452	1.25352	2.35654e-09	1.3851e-08
ENSMUSG00000037016	Frem2	luminal-differentiated_adipocytes	266.526	3.84055	1.1545	5.11728e-05	0.000169559
ENSMUSG00000037016	Frem2	luminal-progenitors_adipocytes	266.526	7.71092	1.18553	5.79423e-13	6.08176e-12
ENSMUSG00000037016	Frem2	stromal_adipocytes	266.526	2.35706	1.16024	0.00540848	0.0126717
ENSMUSG00000037016	Frem2	stromal_basal	266.526	-1.7706	1.15371	0.00340746	0.0251062
ENSMUSG00000037016	Frem2	luminal-differentiated_endothelial	266.526	-1.43161	0.966441	0.0141917	0.0464706
ENSMUSG00000037016	Frem2	stromal_endothelial	266.526	-2.8846	0.934853	0.000194155	0.00121047
ENSMUSG00000037016	Frem2	luminal-progenitors_luminal-differentiated	266.526	2.63766	0.901182	5.17067e-05	0.00071822
ENSMUSG00000037016	Frem2	stromal_luminal-progenitors	266.526	-4.26749	1.04482	1.72757e-07	5.85929e-06
ENSMUSG00000027746	Ufm1	endothelial_adipocytes	714.378	-1.0087	0.328907	0.00108735	0.00292822
ENSMUSG00000027748	Trpc4	basal_adipocytes	13.4684	4.66949	2.08496	0.000335638	0.000991659
ENSMUSG00000027748	Trpc4	endothelial_adipocytes	13.4684	3.74269	1.91472	0.00163883	0.0042563
ENSMUSG00000027748	Trpc4	luminal-differentiated_adipocytes	13.4684	5.90248	2.06356	5.97796e-05	0.000196305
ENSMUSG00000027748	Trpc4	luminal-progenitors_adipocytes	13.4684	14.4738	1.80055	2.70229e-16	3.88257e-15
ENSMUSG00000027748	Trpc4	stromal_adipocytes	13.4684	3.52553	1.97744	0.00338889	0.00825718
ENSMUSG00000027748	Trpc4	luminal-progenitors_basal	13.4684	7.92899	1.87896	3.34297e-06	0.000116091
ENSMUSG00000027748	Trpc4	luminal-progenitors_endothelial	13.4684	8.68548	1.85814	2.2528e-07	4.65507e-06
ENSMUSG00000027748	Trpc4	luminal-progenitors_luminal-differentiated	13.4684	6.93282	2.20246	1.38722e-05	0.000228794
ENSMUSG00000027748	Trpc4	stromal_luminal-progenitors	13.4684	-9.14478	1.85256	1.57154e-07	5.41606e-06
ENSMUSG00000027750	Postn	basal_adipocytes	7510.63	2.77313	0.660673	6.03967e-06	2.38504e-05
ENSMUSG00000027750	Postn	endothelial_adipocytes	7510.63	3.21453	0.661319	1.85952e-07	8.7225e-07
ENSMUSG00000027750	Postn	luminal-progenitors_adipocytes	7510.63	4.28906	0.676892	1.47565e-11	1.30945e-10
ENSMUSG00000027750	Postn	stromal_adipocytes	7510.63	5.4411	0.694036	5.11531e-17	6.02938e-16
ENSMUSG00000027750	Postn	luminal-differentiated_basal	7510.63	-1.60725	0.754511	0.0014542	0.011901
ENSMUSG00000027750	Postn	stromal_basal	7510.63	2.30178	0.736481	0.000104955	0.00132301
ENSMUSG00000027750	Postn	luminal-differentiated_endothelial	7510.63	-2.35244	0.702331	0.000106785	0.000655738
ENSMUSG00000027750	Postn	stromal_endothelial	7510.63	1.77725	0.773937	0.0014318	0.00686896
ENSMUSG00000027750	Postn	luminal-progenitors_luminal-differentiated	7510.63	3.13642	0.703927	5.9792e-08	1.90946e-06
ENSMUSG00000027750	Postn	stromal_luminal-differentiated	7510.63	4.54662	0.670394	1.65648e-12	9.28322e-11
ENSMUSG00000104831	B020017C02Rik	luminal-differentiated_endothelial	3.7362	3.04171	2.64661	0.00570901	0.0215575
ENSMUSG00000104831	B020017C02Rik	stromal_endothelial	3.7362	2.47139	2.46035	0.0102815	0.0357133
ENSMUSG00000027751	Supt20	basal_adipocytes	870.651	1.16479	0.220818	4.82806e-08	2.59411e-07
ENSMUSG00000027751	Supt20	endothelial_adipocytes	870.651	1.41978	0.220259	3.28384e-11	2.34363e-10
ENSMUSG00000027751	Supt20	luminal-differentiated_adipocytes	870.651	1.45757	0.218854	8.89912e-12	6.5161e-11
ENSMUSG00000027751	Supt20	luminal-progenitors_adipocytes	870.651	1.22384	0.221864	8.95254e-09	5.71605e-08
ENSMUSG00000027751	Supt20	stromal_adipocytes	870.651	1.03464	0.217717	1.06929e-06	4.50825e-06
ENSMUSG00000027796	Smad9	basal_adipocytes	36.0456	10.3522	0.997956	1.06165e-25	2.92703e-24
ENSMUSG00000027796	Smad9	endothelial_adipocytes	36.0456	11.0311	0.989228	3.08299e-29	9.57177e-28
ENSMUSG00000027796	Smad9	luminal-differentiated_adipocytes	36.0456	8.58353	1.0455	1.99934e-18	2.70375e-17
ENSMUSG00000027796	Smad9	luminal-progenitors_adipocytes	36.0456	9.39495	1.0208	3.34165e-21	7.1771e-20
ENSMUSG00000027796	Smad9	stromal_adipocytes	36.0456	10.2745	0.999885	1.88046e-25	4.16645e-24
ENSMUSG00000027796	Smad9	luminal-differentiated_endothelial	36.0456	-1.79003	0.961352	0.00502183	0.0193429
ENSMUSG00000036580	Spg20	stromal_adipocytes	1249.31	1.11646	0.202009	1.56116e-08	8.26497e-08
ENSMUSG00000027797	Dclk1	basal_adipocytes	653.76	2.68946	0.577898	8.25929e-07	3.6964e-06
ENSMUSG00000027797	Dclk1	endothelial_adipocytes	653.76	2.6837	0.580852	8.01839e-07	3.46794e-06
ENSMUSG00000027797	Dclk1	luminal-differentiated_adipocytes	653.76	1.17042	0.573055	0.0182155	0.0378143
ENSMUSG00000027797	Dclk1	luminal-progenitors_adipocytes	653.76	4.01609	0.585414	6.34062e-13	6.6386e-12
ENSMUSG00000027797	Dclk1	stromal_adipocytes	653.76	5.43473	0.598353	1.16402e-21	1.95503e-20
ENSMUSG00000027797	Dclk1	luminal-differentiated_basal	653.76	-1.00594	0.635284	0.00749639	0.0427762
ENSMUSG00000027797	Dclk1	stromal_basal	653.76	2.53718	0.543179	7.75853e-07	1.73508e-05
ENSMUSG00000027797	Dclk1	luminal-differentiated_endothelial	653.76	-1.11211	0.632178	0.00744775	0.026913
ENSMUSG00000027797	Dclk1	stromal_endothelial	653.76	2.55247	0.542054	7.25109e-07	8.61918e-06
ENSMUSG00000027797	Dclk1	luminal-progenitors_luminal-differentiated	653.76	2.45641	0.542099	4.27829e-07	1.08764e-05
ENSMUSG00000027797	Dclk1	stromal_luminal-differentiated	653.76	4.06116	0.55242	4.31281e-14	3.12692e-12
ENSMUSG00000105302	Gm19817	stromal_adipocytes	11.1708	2.95986	1.44511	0.00304443	0.00748842
ENSMUSG00000106354	Gm42607	luminal-progenitors_adipocytes	14.976	4.39434	1.48432	9.10797e-05	0.000315933
ENSMUSG00000106354	Gm42607	luminal-progenitors_luminal-differentiated	14.976	3.35525	1.77941	0.000234226	0.00259572
ENSMUSG00000106651	Gm42608	basal_adipocytes	6.81547	4.40436	1.85003	0.000295319	0.000882641
ENSMUSG00000106651	Gm42608	endothelial_adipocytes	6.81547	14.5696	1.64517	2.11122e-19	3.26322e-18
ENSMUSG00000106651	Gm42608	luminal-progenitors_adipocytes	6.81547	17.045	1.59142	1.76622e-27	5.61565e-26
ENSMUSG00000106651	Gm42608	stromal_adipocytes	6.81547	16.0793	1.5994	2.82945e-24	5.76537e-23
ENSMUSG00000106651	Gm42608	endothelial_basal	6.81547	8.40256	1.66699	7.47203e-08	6.6435e-06
ENSMUSG00000106651	Gm42608	luminal-differentiated_basal	6.81547	-8.47178	1.83328	1.67537e-07	4.63814e-06
ENSMUSG00000106651	Gm42608	luminal-progenitors_basal	6.81547	10.9706	1.56276	8.67684e-13	9.69829e-11
ENSMUSG00000106651	Gm42608	stromal_basal	6.81547	9.87272	1.6321	1.06286e-10	5.63914e-09
ENSMUSG00000106651	Gm42608	luminal-differentiated_endothelial	6.81547	-17.152	1.635	1.53763e-26	3.86111e-24
ENSMUSG00000106651	Gm42608	luminal-progenitors_luminal-differentiated	6.81547	19.7431	1.597	3.15709e-36	4.30732e-33
ENSMUSG00000106651	Gm42608	stromal_luminal-differentiated	6.81547	18.6283	1.59342	1.78951e-32	1.49638e-29
ENSMUSG00000106334	Gm43549	luminal-progenitors_adipocytes	13.5954	-8.9666	2.43652	3.26375e-06	1.43993e-05
ENSMUSG00000106334	Gm43549	luminal-progenitors_basal	13.5954	-10.2354	2.05142	2.11696e-07	1.0061e-05
ENSMUSG00000106334	Gm43549	luminal-progenitors_endothelial	13.5954	-10.5289	2.06867	6.74554e-08	1.60656e-06
ENSMUSG00000106334	Gm43549	luminal-progenitors_luminal-differentiated	13.5954	-11.7086	2.03741	3.20977e-09	1.38048e-07
ENSMUSG00000106334	Gm43549	stromal_luminal-progenitors	13.5954	10.0082	2.11933	4.66516e-07	1.40459e-05
ENSMUSG00000027799	Nbea	basal_adipocytes	1848.24	1.40726	0.296703	6.53391e-07	2.97358e-06
ENSMUSG00000027799	Nbea	endothelial_adipocytes	1848.24	1.79676	0.295852	2.88213e-10	1.87309e-09
ENSMUSG00000027799	Nbea	luminal-progenitors_adipocytes	1848.24	1.09651	0.294687	6.58393e-05	0.000234542
ENSMUSG00000027799	Nbea	luminal-differentiated_basal	1848.24	-1.29301	0.312905	2.41105e-06	4.88528e-05
ENSMUSG00000027799	Nbea	luminal-differentiated_endothelial	1848.24	-1.72768	0.299726	1.45292e-09	2.46611e-08
ENSMUSG00000056947	Mab21l1	basal_adipocytes	31.4954	19.3892	1.34166	5.74765e-48	5.86512e-46
ENSMUSG00000056947	Mab21l1	endothelial_adipocytes	31.4954	19.1052	1.3392	3.46592e-47	3.40965e-45
ENSMUSG00000056947	Mab21l1	luminal-differentiated_adipocytes	31.4954	19.0139	1.34316	4.03382e-46	3.25925e-44
ENSMUSG00000056947	Mab21l1	luminal-progenitors_adipocytes	31.4954	20.4703	1.33899	8.0271e-54	1.05983e-51
ENSMUSG00000056947	Mab21l1	stromal_adipocytes	31.4954	23.966	1.31228	1.3553e-75	4.18233e-73
ENSMUSG00000056947	Mab21l1	stromal_basal	31.4954	3.75212	1.1866	4.48117e-05	0.000631447
ENSMUSG00000056947	Mab21l1	stromal_endothelial	31.4954	4.02731	1.11105	1.62221e-05	0.000136525
ENSMUSG00000056947	Mab21l1	stromal_luminal-differentiated	31.4954	4.45554	1.19003	1.05755e-05	0.000191413
ENSMUSG00000056947	Mab21l1	stromal_luminal-progenitors	31.4954	1.85016	1.32914	0.00225266	0.0172772
ENSMUSG00000106211	Gm42842	endothelial_adipocytes	24.2123	2.24012	0.77537	0.000760796	0.00210958
ENSMUSG00000106211	Gm42842	luminal-progenitors_adipocytes	24.2123	1.64278	0.805422	0.00826079	0.0192593
ENSMUSG00000106211	Gm42842	luminal-differentiated_endothelial	24.2123	-1.6359	0.821482	0.00361628	0.0145498
ENSMUSG00000106211	Gm42842	stromal_endothelial	24.2123	-2.32122	0.780421	0.000272509	0.00162592
ENSMUSG00000106211	Gm42842	stromal_luminal-progenitors	24.2123	-1.23635	0.830464	0.0042634	0.0284194
ENSMUSG00000106528	Gm42841	luminal-differentiated_basal	17.2445	-1.528	0.965256	0.00485851	0.0304762
ENSMUSG00000106528	Gm42841	stromal_basal	17.2445	-1.87065	1.11111	0.00240347	0.0189707
ENSMUSG00000106528	Gm42841	luminal-differentiated_endothelial	17.2445	-1.82715	1.00266	0.00551328	0.0209451
ENSMUSG00000106528	Gm42841	stromal_endothelial	17.2445	-2.03971	0.996315	0.0027416	0.011885
ENSMUSG00000105293	Gm42843	basal_adipocytes	38.0435	2.15576	0.823628	0.00204194	0.00523048
ENSMUSG00000105293	Gm42843	endothelial_adipocytes	38.0435	3.13316	0.806741	1.39148e-05	5.08769e-05
ENSMUSG00000105293	Gm42843	luminal-progenitors_adipocytes	38.0435	2.93982	0.845478	5.52633e-05	0.000199186
ENSMUSG00000105293	Gm42843	luminal-differentiated_basal	38.0435	-1.24744	0.843793	0.00804916	0.0451306
ENSMUSG00000105293	Gm42843	luminal-differentiated_endothelial	38.0435	-2.72235	0.761391	5.60817e-05	0.000366902
ENSMUSG00000105293	Gm42843	stromal_endothelial	38.0435	-1.97571	0.843486	0.00131962	0.00639825
ENSMUSG00000105293	Gm42843	luminal-progenitors_luminal-differentiated	38.0435	2.12266	0.788923	0.000227748	0.00254113
ENSMUSG00000105293	Gm42843	stromal_luminal-progenitors	38.0435	-1.25774	0.841922	0.00409127	0.0275691
ENSMUSG00000027800	Tm4sf1	basal_adipocytes	2895.58	4.18677	0.494582	1.21718e-18	1.9744e-17
ENSMUSG00000027800	Tm4sf1	endothelial_adipocytes	2895.58	4.83448	0.503524	5.66333e-24	1.22264e-22
ENSMUSG00000027800	Tm4sf1	luminal-progenitors_adipocytes	2895.58	2.98826	0.496269	3.00015e-10	2.30581e-09
ENSMUSG00000027800	Tm4sf1	luminal-differentiated_basal	2895.58	-3.52006	0.498772	1.50274e-14	1.5159e-12
ENSMUSG00000027800	Tm4sf1	stromal_basal	2895.58	-4.18086	0.491686	1.09647e-18	2.62973e-16
ENSMUSG00000027800	Tm4sf1	luminal-differentiated_endothelial	2895.58	-4.25889	0.48775	2.73539e-19	2.41592e-17
ENSMUSG00000027800	Tm4sf1	luminal-progenitors_endothelial	2895.58	-1.62517	0.523659	0.00013382	0.00111236
ENSMUSG00000027800	Tm4sf1	stromal_endothelial	2895.58	-4.81268	0.492877	4.73505e-24	1.05712e-21
ENSMUSG00000027800	Tm4sf1	luminal-progenitors_luminal-differentiated	2895.58	2.27578	0.479697	2.47839e-07	6.67372e-06
ENSMUSG00000027800	Tm4sf1	stromal_luminal-progenitors	2895.58	-2.87735	0.498122	2.99538e-10	1.70469e-08
ENSMUSG00000027803	Wwtr1	basal_adipocytes	3250.46	1.73391	0.259666	7.30733e-12	6.15666e-11
ENSMUSG00000027803	Wwtr1	endothelial_adipocytes	3250.46	2.30639	0.258232	1.14565e-19	1.81782e-18
ENSMUSG00000027803	Wwtr1	luminal-differentiated_adipocytes	3250.46	-1.0196	0.255889	3.90247e-05	0.000131518
ENSMUSG00000027803	Wwtr1	luminal-differentiated_basal	3250.46	-2.76381	0.256427	4.84466e-28	5.93882e-25
ENSMUSG00000027803	Wwtr1	stromal_basal	3250.46	-1.77478	0.26023	2.47405e-12	1.81719e-10
ENSMUSG00000027803	Wwtr1	luminal-differentiated_endothelial	3250.46	-3.3703	0.256979	8.40868e-40	1.34607e-36
ENSMUSG00000027803	Wwtr1	luminal-progenitors_endothelial	3250.46	-1.41548	0.266187	8.89065e-09	2.6442e-07
ENSMUSG00000027803	Wwtr1	stromal_endothelial	3250.46	-2.35069	0.256638	2.67012e-20	3.68387e-18
ENSMUSG00000027803	Wwtr1	luminal-progenitors_luminal-differentiated	3250.46	1.86225	0.255298	9.68868e-14	9.18666e-12
ENSMUSG00000097339	Gm26671	basal_adipocytes	6.55894	-3.34213	1.89154	0.00383506	0.00926498
ENSMUSG00000097339	Gm26671	endothelial_adipocytes	6.55894	-6.38779	2.47223	5.83841e-05	0.00019479
ENSMUSG00000097339	Gm26671	luminal-differentiated_adipocytes	6.55894	-2.46539	1.77794	0.0206755	0.0423446
ENSMUSG00000097339	Gm26671	luminal-progenitors_adipocytes	6.55894	-4.98968	2.29409	0.000511897	0.00153606
ENSMUSG00000097339	Gm26671	stromal_adipocytes	6.55894	-6.18573	2.37959	0.000105263	0.000335585
ENSMUSG00000036503	Rnf13	luminal-differentiated_endothelial	1355.13	1.00795	0.200077	2.13561e-08	2.88956e-07
ENSMUSG00000027805	Pfn2	luminal-differentiated_adipocytes	143.298	-1.90973	0.42799	1.40184e-06	5.79868e-06
ENSMUSG00000027805	Pfn2	stromal_basal	143.298	1.28753	0.481945	0.000159585	0.00190207
ENSMUSG00000027805	Pfn2	luminal-differentiated_endothelial	143.298	-1.78649	0.436751	5.09657e-06	4.14671e-05
ENSMUSG00000027805	Pfn2	luminal-progenitors_luminal-differentiated	143.298	2.26539	0.406518	3.85667e-09	1.63016e-07
ENSMUSG00000027805	Pfn2	stromal_luminal-differentiated	143.298	2.59764	0.41249	1.08485e-10	4.60759e-09
ENSMUSG00000027808	Serp1	endothelial_adipocytes	4233.47	-1.15562	0.279741	1.48123e-05	5.38994e-05
ENSMUSG00000027808	Serp1	luminal-differentiated_endothelial	4233.47	1.08029	0.305154	2.05122e-05	0.000146549
ENSMUSG00000027808	Serp1	luminal-progenitors_endothelial	4233.47	1.1077	0.297337	1.31785e-05	0.000159142
ENSMUSG00000027808	Serp1	stromal_endothelial	4233.47	1.10852	0.308271	1.22961e-05	0.000106703
ENSMUSG00000106553	6720482G16Rik	basal_adipocytes	9.78157	2.7587	1.15155	0.00224539	0.00570604
ENSMUSG00000106553	6720482G16Rik	endothelial_adipocytes	9.78157	2.88767	1.15784	0.00137499	0.00363008
ENSMUSG00000106553	6720482G16Rik	luminal-differentiated_adipocytes	9.78157	4.03002	1.22917	5.36998e-05	0.000177312
ENSMUSG00000106553	6720482G16Rik	stromal_adipocytes	9.78157	2.6461	1.21693	0.00295426	0.00728905
ENSMUSG00000106553	6720482G16Rik	luminal-progenitors_endothelial	9.78157	-1.4882	1.10202	0.0118154	0.0442129
ENSMUSG00000106553	6720482G16Rik	luminal-progenitors_luminal-differentiated	9.78157	-2.37601	1.25799	0.000658646	0.00609458
ENSMUSG00000036432	Siah2	basal_adipocytes	358.038	1.03708	0.296395	0.000200906	0.000617226
ENSMUSG00000036432	Siah2	endothelial_adipocytes	358.038	1.00416	0.292398	0.000299524	0.000889846
ENSMUSG00000056476	Med12l	basal_adipocytes	316.199	-4.01182	0.521912	1.01999e-15	1.28379e-14
ENSMUSG00000056476	Med12l	endothelial_adipocytes	316.199	-5.63957	0.549153	7.41241e-28	2.08228e-26
ENSMUSG00000056476	Med12l	luminal-differentiated_adipocytes	316.199	-2.1529	0.5312	6.84355e-06	2.56789e-05
ENSMUSG00000056476	Med12l	luminal-progenitors_adipocytes	316.199	-3.80041	0.527103	6.68486e-14	7.69603e-13
ENSMUSG00000056476	Med12l	stromal_adipocytes	316.199	-4.01663	0.525897	1.56053e-15	1.62943e-14
ENSMUSG00000056476	Med12l	luminal-differentiated_basal	316.199	1.57459	0.581968	0.000359425	0.00377983
ENSMUSG00000056476	Med12l	luminal-differentiated_endothelial	316.199	3.29173	0.519523	7.15323e-11	1.60857e-09
ENSMUSG00000056476	Med12l	luminal-progenitors_endothelial	316.199	1.50046	0.581939	0.000668337	0.00426355
ENSMUSG00000056476	Med12l	stromal_endothelial	316.199	1.29606	0.621689	0.00240655	0.010664
ENSMUSG00000056476	Med12l	luminal-progenitors_luminal-differentiated	316.199	-1.2218	0.601142	0.00216801	0.0159163
ENSMUSG00000056476	Med12l	stromal_luminal-differentiated	316.199	-1.3726	0.708251	0.000462494	0.00551169
ENSMUSG00000050075	Gpr171	basal_adipocytes	70.7857	12.3078	1.31769	4.47109e-21	8.7888e-20
ENSMUSG00000050075	Gpr171	endothelial_adipocytes	70.7857	8.64543	1.46211	9.08941e-11	6.18603e-10
ENSMUSG00000050075	Gpr171	luminal-differentiated_adipocytes	70.7857	14.22	1.31023	7.6555e-28	2.08596e-26
ENSMUSG00000050075	Gpr171	luminal-progenitors_adipocytes	70.7857	14.9587	1.30715	7.36728e-31	2.7667e-29
ENSMUSG00000050075	Gpr171	stromal_adipocytes	70.7857	15.8286	1.30685	3.05397e-34	1.10638e-32
ENSMUSG00000050075	Gpr171	stromal_basal	70.7857	2.51232	1.32817	0.00123957	0.0109633
ENSMUSG00000050075	Gpr171	luminal-differentiated_endothelial	70.7857	4.52109	1.16028	3.49116e-06	2.93852e-05
ENSMUSG00000050075	Gpr171	luminal-progenitors_endothelial	70.7857	5.81027	1.36273	1.00183e-07	2.28415e-06
ENSMUSG00000050075	Gpr171	stromal_endothelial	70.7857	6.36138	1.31726	1.47095e-09	3.20245e-08
ENSMUSG00000036381	P2ry14	basal_adipocytes	77.941	5.11907	1.28525	3.93972e-07	1.85051e-06
ENSMUSG00000036381	P2ry14	endothelial_adipocytes	77.941	1.94171	1.12078	0.0194538	0.0402656
ENSMUSG00000036381	P2ry14	luminal-differentiated_adipocytes	77.941	7.05038	1.26384	1.72109e-10	1.11544e-09
ENSMUSG00000036381	P2ry14	luminal-progenitors_adipocytes	77.941	5.05845	1.25072	9.76314e-07	4.68474e-06
ENSMUSG00000036381	P2ry14	stromal_adipocytes	77.941	6.13655	1.28329	1.50009e-08	7.96142e-08
ENSMUSG00000036381	P2ry14	endothelial_basal	77.941	-1.70507	1.50333	0.0018832	0.0356715
ENSMUSG00000036381	P2ry14	luminal-differentiated_endothelial	77.941	4.03931	0.992178	3.99144e-06	3.3214e-05
ENSMUSG00000036381	P2ry14	luminal-progenitors_endothelial	77.941	1.85973	1.07751	0.0036146	0.0171971
ENSMUSG00000036381	P2ry14	stromal_endothelial	77.941	3.21143	1.03258	0.000154651	0.000989059
ENSMUSG00000036362	P2ry13	basal_adipocytes	70.6122	5.00422	1.43589	3.71173e-06	1.51118e-05
ENSMUSG00000036362	P2ry13	endothelial_adipocytes	70.6122	2.04027	1.21719	0.0197735	0.0408532
ENSMUSG00000036362	P2ry13	luminal-differentiated_adipocytes	70.6122	7.46352	1.42235	1.06115e-09	6.35186e-09
ENSMUSG00000036362	P2ry13	luminal-progenitors_adipocytes	70.6122	4.87876	1.39913	1.034e-05	4.22597e-05
ENSMUSG00000036362	P2ry13	stromal_adipocytes	70.6122	6.05554	1.44661	2.70645e-07	1.23039e-06
ENSMUSG00000036362	P2ry13	luminal-differentiated_endothelial	70.6122	3.98864	1.1596	3.47521e-05	0.000236856
ENSMUSG00000036362	P2ry13	stromal_endothelial	70.6122	2.66719	1.28149	0.00202399	0.00919275
ENSMUSG00000036353	P2ry12	basal_adipocytes	61.6985	3.45664	1.18758	0.000260998	0.000786278
ENSMUSG00000036353	P2ry12	luminal-differentiated_adipocytes	61.6985	5.54692	1.2823	3.20093e-07	1.43406e-06
ENSMUSG00000036353	P2ry12	luminal-progenitors_adipocytes	61.6985	3.77258	1.25669	0.000142548	0.000477048
ENSMUSG00000036353	P2ry12	stromal_adipocytes	61.6985	3.78046	1.27722	0.000134419	0.000421921
ENSMUSG00000036353	P2ry12	luminal-differentiated_endothelial	61.6985	3.38283	1.12763	0.000203573	0.00117276
ENSMUSG00000036334	Igsf10	basal_adipocytes	1863.51	4.30089	0.729054	1.17014e-10	8.66957e-10
ENSMUSG00000036334	Igsf10	endothelial_adipocytes	1863.51	4.31755	0.732613	1.07401e-10	7.26219e-10
ENSMUSG00000036334	Igsf10	luminal-differentiated_adipocytes	1863.51	3.61942	0.738715	8.38913e-08	4.02606e-07
ENSMUSG00000036334	Igsf10	luminal-progenitors_adipocytes	1863.51	6.3168	0.759503	3.1903e-19	5.9994e-18
ENSMUSG00000036334	Igsf10	stromal_adipocytes	1863.51	8.38398	0.739815	2.75701e-31	8.65383e-30
ENSMUSG00000036334	Igsf10	stromal_basal	1863.51	3.46734	0.658209	2.29481e-08	7.15349e-07
ENSMUSG00000036334	Igsf10	luminal-progenitors_endothelial	1863.51	1.26865	0.717723	0.0068033	0.0285124
ENSMUSG00000036334	Igsf10	stromal_endothelial	1863.51	3.47654	0.654954	2.42447e-08	3.9773e-07
ENSMUSG00000036334	Igsf10	luminal-progenitors_luminal-differentiated	1863.51	2.09557	0.689653	0.000106359	0.00134846
ENSMUSG00000036334	Igsf10	stromal_luminal-differentiated	1863.51	4.35723	0.672389	1.52385e-11	7.33731e-10
ENSMUSG00000036334	Igsf10	stromal_luminal-progenitors	1863.51	1.16405	0.755027	0.0041662	0.0279299
ENSMUSG00000102550	Gm8276	luminal-differentiated_basal	2.51816	2.10248	1.06481	0.00117815	0.0100623
ENSMUSG00000102550	Gm8276	luminal-differentiated_endothelial	2.51816	1.76462	1.03371	0.0073991	0.0267749
ENSMUSG00000103986	Gm5539	basal_adipocytes	4.74489	2.90276	1.13951	0.00133358	0.00353775
ENSMUSG00000103986	Gm5539	endothelial_adipocytes	4.74489	1.85319	1.11761	0.0245781	0.0496311
ENSMUSG00000103986	Gm5539	stromal_adipocytes	4.74489	2.47143	1.19416	0.00445423	0.0106147
ENSMUSG00000103986	Gm5539	luminal-progenitors_basal	4.74489	-1.22636	1.22115	0.00344263	0.0329864
ENSMUSG00000027762	Sucnr1	basal_adipocytes	30.5008	-4.1994	1.8461	0.000487484	0.00139836
ENSMUSG00000027762	Sucnr1	endothelial_adipocytes	30.5008	-3.81459	1.77581	0.000983953	0.00267484
ENSMUSG00000027762	Sucnr1	luminal-differentiated_adipocytes	30.5008	-5.12951	1.92173	0.000160422	0.000492259
ENSMUSG00000027762	Sucnr1	luminal-progenitors_adipocytes	30.5008	-4.51703	1.94135	0.000462961	0.00140281
ENSMUSG00000027762	Sucnr1	stromal_adipocytes	30.5008	-4.80566	1.96821	0.00028044	0.000834447
ENSMUSG00000027763	Mbnl1	luminal-differentiated_adipocytes	7459.7	1.07899	0.24917	8.07175e-06	2.9993e-05
ENSMUSG00000027763	Mbnl1	luminal-differentiated_endothelial	7459.7	1.51355	0.26126	6.67621e-10	1.21275e-08
ENSMUSG00000027694	Gm8325	basal_adipocytes	49.0307	9.28954	1.82011	6.67903e-09	4.01479e-08
ENSMUSG00000027694	Gm8325	endothelial_adipocytes	49.0307	9.88002	1.70343	6.04782e-10	3.79859e-09
ENSMUSG00000027694	Gm8325	luminal-differentiated_adipocytes	49.0307	11.3006	1.67642	1.5141e-12	1.20624e-11
ENSMUSG00000027694	Gm8325	luminal-progenitors_adipocytes	49.0307	12.9584	1.62073	4.40999e-16	6.20814e-15
ENSMUSG00000027694	Gm8325	stromal_adipocytes	49.0307	8.94677	1.79243	1.45396e-08	7.72781e-08
ENSMUSG00000027765	P2ry1	basal_adipocytes	107.212	12.887	0.991341	6.12831e-39	3.80059e-37
ENSMUSG00000027765	P2ry1	endothelial_adipocytes	107.212	12.0117	0.992216	3.95791e-34	1.67716e-32
ENSMUSG00000027765	P2ry1	luminal-differentiated_adipocytes	107.212	13.2423	0.989026	2.8808e-41	1.77797e-39
ENSMUSG00000027765	P2ry1	luminal-progenitors_adipocytes	107.212	13.951	0.990499	1.63573e-45	1.3678e-43
ENSMUSG00000027765	P2ry1	stromal_adipocytes	107.212	14.7984	0.984776	1.88112e-51	1.54427e-49
ENSMUSG00000027765	P2ry1	stromal_basal	107.212	1.25793	0.881668	0.00479137	0.0330933
ENSMUSG00000027765	P2ry1	luminal-progenitors_endothelial	107.212	1.37455	0.745028	0.00507597	0.0225264
ENSMUSG00000027765	P2ry1	stromal_endothelial	107.212	2.51808	0.706882	5.26624e-05	0.000384906
ENSMUSG00000103473	Gm37696	endothelial_adipocytes	4.87659	-2.89611	1.38318	0.00334925	0.00817865
ENSMUSG00000103473	Gm37696	luminal-differentiated_endothelial	4.87659	2.67105	1.48983	0.00394957	0.0156911
ENSMUSG00000036894	Rap2b	luminal-differentiated_basal	623.225	1.07733	0.300422	1.27301e-05	0.000212204
ENSMUSG00000036894	Rap2b	luminal-differentiated_endothelial	623.225	1.99688	0.271162	6.95372e-14	2.70677e-12
ENSMUSG00000036894	Rap2b	luminal-progenitors_endothelial	623.225	1.6422	0.275402	3.39354e-10	1.37987e-08
ENSMUSG00000036894	Rap2b	stromal_endothelial	623.225	1.49606	0.285511	1.13149e-08	2.02529e-07
ENSMUSG00000053706	B430305J03Rik	luminal-differentiated_endothelial	13.4237	1.56963	0.991857	0.0105472	0.0361379
ENSMUSG00000053706	B430305J03Rik	luminal-progenitors_endothelial	13.4237	1.68365	0.932714	0.00394622	0.0184785
ENSMUSG00000103322	Gm37404	basal_adipocytes	15.0344	3.9105	1.06789	1.20959e-05	4.55674e-05
ENSMUSG00000103322	Gm37404	endothelial_adipocytes	15.0344	4.82057	1.1381	2.05695e-07	9.57697e-07
ENSMUSG00000103322	Gm37404	luminal-differentiated_adipocytes	15.0344	4.79381	1.09864	5.22575e-07	2.28525e-06
ENSMUSG00000103322	Gm37404	luminal-progenitors_adipocytes	15.0344	2.85908	1.13733	0.00108357	0.00305489
ENSMUSG00000103322	Gm37404	stromal_adipocytes	15.0344	3.57881	1.11634	7.30345e-05	0.000238358
ENSMUSG00000103502	9330121J05Rik	basal_adipocytes	8.86915	3.5761	1.21043	0.000195055	0.000600547
ENSMUSG00000103502	9330121J05Rik	endothelial_adipocytes	8.86915	2.33982	1.18223	0.00790031	0.0178547
ENSMUSG00000103502	9330121J05Rik	luminal-progenitors_adipocytes	8.86915	3.57573	1.28805	0.000317404	0.000995674
ENSMUSG00000036885	Arhgef26	basal_adipocytes	379.01	1.87168	0.496336	4.48356e-05	0.000154336
ENSMUSG00000036885	Arhgef26	endothelial_adipocytes	379.01	1.57495	0.49726	0.00042808	0.00123676
ENSMUSG00000036885	Arhgef26	luminal-progenitors_adipocytes	379.01	2.35149	0.503556	4.30984e-07	2.18638e-06
ENSMUSG00000036885	Arhgef26	luminal-differentiated_basal	379.01	-1.00047	0.560572	0.00437477	0.0281411
ENSMUSG00000036885	Arhgef26	luminal-progenitors_luminal-differentiated	379.01	1.60458	0.519058	0.000121154	0.0015004
ENSMUSG00000036885	Arhgef26	stromal_luminal-progenitors	379.01	-1.41076	0.568856	0.000243181	0.00292964
ENSMUSG00000027820	Mme	endothelial_adipocytes	1729.77	-1.40176	0.595974	0.0063961	0.0147951
ENSMUSG00000027820	Mme	luminal-differentiated_adipocytes	1729.77	-3.72298	0.602441	6.55415e-11	4.41418e-10
ENSMUSG00000027820	Mme	stromal_adipocytes	1729.77	-1.91589	0.605953	0.00027754	0.000827083
ENSMUSG00000027820	Mme	luminal-differentiated_basal	1729.77	-2.32645	0.588246	7.6142e-06	0.000135991
ENSMUSG00000027820	Mme	luminal-differentiated_endothelial	1729.77	-2.07123	0.643567	0.000139602	0.000836796
ENSMUSG00000027820	Mme	luminal-progenitors_endothelial	1729.77	1.53797	0.645768	0.00113685	0.00662617
ENSMUSG00000027820	Mme	luminal-progenitors_luminal-differentiated	1729.77	3.92591	0.666761	1.69521e-12	1.31744e-10
ENSMUSG00000027820	Mme	stromal_luminal-progenitors	1729.77	-2.08687	0.655644	3.14331e-05	0.000546857
ENSMUSG00000036834	Plch1	luminal-differentiated_adipocytes	18.316	3.82817	1.48495	0.000491236	0.00139413
ENSMUSG00000036834	Plch1	luminal-progenitors_adipocytes	18.316	2.91319	1.46984	0.00372843	0.00936718
ENSMUSG00000036834	Plch1	stromal_adipocytes	18.316	2.78664	1.43468	0.00452507	0.0107692
ENSMUSG00000036834	Plch1	luminal-differentiated_endothelial	18.316	2.57852	1.4049	0.00392917	0.015627
ENSMUSG00000048581	E130311K13Rik	luminal-differentiated_adipocytes	126.937	-1.05278	0.406849	0.00503943	0.0117769
ENSMUSG00000027824	Vmn2r1	basal_adipocytes	7.202	-2.86824	1.3687	0.00379294	0.00917187
ENSMUSG00000027824	Vmn2r1	luminal-progenitors_adipocytes	7.202	-3.23766	1.50029	0.0019313	0.0051662
ENSMUSG00000062200	Vmn2r7	endothelial_adipocytes	3.87854	14.0047	2.79017	7.90943e-08	3.88442e-07
ENSMUSG00000062200	Vmn2r7	luminal-differentiated_adipocytes	3.87854	14.9549	2.79199	1.57047e-08	8.241e-08
ENSMUSG00000062200	Vmn2r7	luminal-progenitors_adipocytes	3.87854	4.61778	3.28705	0.00395365	0.00987862
ENSMUSG00000062200	Vmn2r7	stromal_adipocytes	3.87854	12.7718	2.9382	1.23879e-06	5.18111e-06
ENSMUSG00000062200	Vmn2r7	endothelial_basal	3.87854	15.3285	2.7001	1.63977e-09	2.13251e-07
ENSMUSG00000062200	Vmn2r7	luminal-differentiated_basal	3.87854	16.2147	2.70191	2.68902e-10	1.38299e-08
ENSMUSG00000062200	Vmn2r7	luminal-progenitors_basal	3.87854	7.17654	4.30441	0.000396602	0.00645714
ENSMUSG00000062200	Vmn2r7	stromal_basal	3.87854	14.2065	2.78388	3.73723e-08	1.11756e-06
ENSMUSG00000062200	Vmn2r7	luminal-progenitors_endothelial	3.87854	-2.13747	2.7582	0.011732	0.0439556
ENSMUSG00000062200	Vmn2r7	luminal-progenitors_luminal-differentiated	3.87854	-2.74688	3.40475	0.00506035	0.031006
ENSMUSG00000027827	Kcnab1	luminal-progenitors_adipocytes	29.8715	2.14239	1.19311	0.0103763	0.0237132
ENSMUSG00000027827	Kcnab1	stromal_adipocytes	29.8715	3.00181	1.21158	0.000999066	0.00270098
ENSMUSG00000027827	Kcnab1	stromal_luminal-differentiated	29.8715	1.92388	1.47399	0.00305619	0.0267787
ENSMUSG00000104093	A330015K06Rik	basal_adipocytes	9.50047	17.6924	1.71643	1.91245e-25	5.22213e-24
ENSMUSG00000104093	A330015K06Rik	endothelial_adipocytes	9.50047	14.4718	1.78928	1.55357e-16	1.86206e-15
ENSMUSG00000104093	A330015K06Rik	luminal-differentiated_adipocytes	9.50047	17.8405	1.71293	5.7861e-26	1.36968e-24
ENSMUSG00000104093	A330015K06Rik	luminal-progenitors_adipocytes	9.50047	7.84063	2.07354	1.39943e-06	6.55576e-06
ENSMUSG00000104093	A330015K06Rik	stromal_adipocytes	9.50047	15.4898	1.76459	5.60808e-19	7.79803e-18
ENSMUSG00000104093	A330015K06Rik	luminal-progenitors_basal	9.50047	-9.06843	1.66029	2.27536e-08	1.32076e-06
ENSMUSG00000104093	A330015K06Rik	luminal-progenitors_endothelial	9.50047	-4.26492	2.37705	0.000381685	0.00267335
ENSMUSG00000104093	A330015K06Rik	luminal-progenitors_luminal-differentiated	9.50047	-9.24446	1.67664	1.23216e-08	4.61975e-07
ENSMUSG00000104093	A330015K06Rik	stromal_luminal-progenitors	9.50047	6.29013	2.30088	3.19461e-05	0.000553324
ENSMUSG00000048916	Gm5540	luminal-differentiated_endothelial	2.52657	-2.31078	1.8237	0.0119336	0.0401493
ENSMUSG00000103880	Gm37009	basal_adipocytes	7.21476	1.61311	0.787438	0.0127336	0.0274418
ENSMUSG00000103880	Gm37009	luminal-differentiated_adipocytes	7.21476	1.91351	0.786753	0.0028337	0.00695564
ENSMUSG00000103880	Gm37009	stromal_adipocytes	7.21476	1.95354	0.786972	0.00233482	0.00587398
ENSMUSG00000074580	4931440P22Rik	basal_adipocytes	55.217	-1.65414	0.516234	0.000391476	0.0011424
ENSMUSG00000074580	4931440P22Rik	endothelial_adipocytes	55.217	-1.58292	0.51179	0.000551122	0.00156698
ENSMUSG00000074580	4931440P22Rik	luminal-progenitors_adipocytes	55.217	-1.02587	0.504908	0.0162226	0.0352712
ENSMUSG00000074580	4931440P22Rik	stromal_adipocytes	55.217	-1.38214	0.500652	0.00192727	0.00492519
ENSMUSG00000074580	4931440P22Rik	luminal-differentiated_basal	55.217	1.01318	0.58422	0.00498668	0.0310811
ENSMUSG00000074580	4931440P22Rik	luminal-differentiated_endothelial	55.217	1.02702	0.56465	0.00669444	0.0246393
ENSMUSG00000034640	Tiparp	basal_adipocytes	4500.49	-2.43625	0.29139	2.18303e-17	3.19874e-16
ENSMUSG00000034640	Tiparp	endothelial_adipocytes	4500.49	-2.78204	0.291152	3.59876e-22	6.84447e-21
ENSMUSG00000034640	Tiparp	luminal-differentiated_adipocytes	4500.49	-1.96954	0.294781	3.63836e-12	2.78177e-11
ENSMUSG00000034640	Tiparp	luminal-progenitors_adipocytes	4500.49	-1.68913	0.297823	2.134e-09	1.48284e-08
ENSMUSG00000034640	Tiparp	stromal_adipocytes	4500.49	-2.87502	0.29369	1.55724e-23	3.01478e-22
ENSMUSG00000074579	Lekr1	basal_adipocytes	52.1306	-3.11784	0.566684	8.00806e-09	4.77779e-08
ENSMUSG00000074579	Lekr1	endothelial_adipocytes	52.1306	-3.58852	0.569241	3.62514e-11	2.57987e-10
ENSMUSG00000074579	Lekr1	luminal-differentiated_adipocytes	52.1306	-2.46336	0.590961	3.29659e-06	1.29106e-05
ENSMUSG00000074579	Lekr1	luminal-progenitors_adipocytes	52.1306	-2.13981	0.600273	4.9049e-05	0.000178299
ENSMUSG00000074579	Lekr1	stromal_adipocytes	52.1306	-3.205	0.582745	3.74268e-09	2.11989e-08
ENSMUSG00000074579	Lekr1	luminal-progenitors_endothelial	52.1306	1.00749	0.607233	0.0120028	0.044761
ENSMUSG00000027832	Ptx3	basal_adipocytes	1202.76	-1.31663	0.628403	0.0136102	0.0291518
ENSMUSG00000027832	Ptx3	luminal-differentiated_adipocytes	1202.76	-3.37993	0.643252	1.39994e-08	7.39618e-08
ENSMUSG00000027832	Ptx3	stromal_adipocytes	1202.76	2.13121	0.639669	0.000124993	0.000393975
ENSMUSG00000027832	Ptx3	luminal-differentiated_basal	1202.76	-1.57124	0.715551	0.00127124	0.010717
ENSMUSG00000027832	Ptx3	luminal-progenitors_basal	1202.76	1.68947	0.707516	0.000103153	0.00215742
ENSMUSG00000027832	Ptx3	stromal_basal	1202.76	3.69018	0.616822	2.87825e-10	1.35803e-08
ENSMUSG00000027832	Ptx3	luminal-differentiated_endothelial	1202.76	-2.2075	0.671922	0.000122538	0.000744087
ENSMUSG00000027832	Ptx3	luminal-progenitors_endothelial	1202.76	1.6121	0.675354	0.00107337	0.00633208
ENSMUSG00000027832	Ptx3	stromal_endothelial	1202.76	3.33458	0.610896	1.22503e-08	2.17529e-07
ENSMUSG00000027832	Ptx3	luminal-progenitors_luminal-differentiated	1202.76	4.21487	0.716235	1.4299e-12	1.12912e-10
ENSMUSG00000027832	Ptx3	stromal_luminal-differentiated	1202.76	5.84388	0.639884	2.36162e-21	4.85602e-19
ENSMUSG00000027833	Shox2	basal_adipocytes	216.999	-3.76582	0.782699	1.24166e-07	6.27396e-07
ENSMUSG00000027833	Shox2	endothelial_adipocytes	216.999	-3.90685	0.787877	4.33321e-08	2.19438e-07
ENSMUSG00000027833	Shox2	luminal-differentiated_adipocytes	216.999	-5.15515	0.81499	9.43575e-12	6.8913e-11
ENSMUSG00000027833	Shox2	luminal-progenitors_adipocytes	216.999	-2.98636	0.808999	2.52311e-05	9.61779e-05
ENSMUSG00000027833	Shox2	stromal_basal	216.999	2.32878	0.926603	0.00040427	0.00422497
ENSMUSG00000027833	Shox2	stromal_endothelial	216.999	2.57757	0.831278	0.000198414	0.00123515
ENSMUSG00000027833	Shox2	luminal-progenitors_luminal-differentiated	216.999	1.21574	0.854117	0.0091597	0.0488054
ENSMUSG00000027833	Shox2	stromal_luminal-differentiated	216.999	3.80711	0.801051	3.85031e-07	9.12938e-06
ENSMUSG00000034544	Rsrc1	basal_adipocytes	1037.31	-1.81241	0.213477	6.48713e-18	9.87841e-17
ENSMUSG00000034544	Rsrc1	endothelial_adipocytes	1037.31	-1.74807	0.213553	6.21626e-17	7.77761e-16
ENSMUSG00000034544	Rsrc1	luminal-differentiated_adipocytes	1037.31	-1.09512	0.210908	1.1127e-07	5.26796e-07
ENSMUSG00000034544	Rsrc1	luminal-progenitors_adipocytes	1037.31	-1.12749	0.214213	4.35319e-08	2.54437e-07
ENSMUSG00000034544	Rsrc1	stromal_adipocytes	1037.31	-1.36911	0.212229	3.70391e-11	2.59132e-10
ENSMUSG00000048416	Mlf1	basal_adipocytes	72.4596	-1.38916	0.578069	0.00563109	0.0131392
ENSMUSG00000048416	Mlf1	luminal-differentiated_adipocytes	72.4596	-3.6036	0.608285	3.15745e-10	1.99388e-09
ENSMUSG00000048416	Mlf1	stromal_adipocytes	72.4596	-2.67961	0.59544	7.19667e-07	3.10161e-06
ENSMUSG00000048416	Mlf1	luminal-differentiated_basal	72.4596	-1.83269	0.643477	0.000245036	0.00272869
ENSMUSG00000048416	Mlf1	luminal-differentiated_endothelial	72.4596	-2.86267	0.582769	2.8731e-07	3.05475e-06
ENSMUSG00000048416	Mlf1	stromal_endothelial	72.4596	-1.93288	0.633449	0.000184762	0.00115779
ENSMUSG00000048416	Mlf1	luminal-progenitors_luminal-differentiated	72.4596	2.3376	0.594777	5.59138e-06	0.000103946
ENSMUSG00000048416	Mlf1	stromal_luminal-progenitors	72.4596	-1.27262	0.682572	0.00158728	0.0130263
ENSMUSG00000027774	Gfm1	luminal-differentiated_adipocytes	917.118	-1.12963	0.176703	8.40399e-11	5.60258e-10
ENSMUSG00000027774	Gfm1	luminal-progenitors_adipocytes	917.118	-1.1889	0.179315	9.11054e-12	8.25676e-11
ENSMUSG00000027774	Gfm1	stromal_adipocytes	917.118	-1.34046	0.177571	1.52688e-14	1.47354e-13
ENSMUSG00000047557	Lxn	basal_adipocytes	217.756	1.55449	0.315801	2.52698e-07	1.2212e-06
ENSMUSG00000047557	Lxn	endothelial_adipocytes	217.756	1.78551	0.314222	3.06751e-09	1.77635e-08
ENSMUSG00000047557	Lxn	luminal-differentiated_adipocytes	217.756	1.52588	0.311264	2.78049e-07	1.25404e-06
ENSMUSG00000047557	Lxn	luminal-progenitors_adipocytes	217.756	1.86463	0.319534	7.67778e-10	5.6235e-09
ENSMUSG00000047557	Lxn	stromal_adipocytes	217.756	1.30407	0.31082	1.00071e-05	3.71252e-05
ENSMUSG00000103703	Gm42568	basal_adipocytes	3.9986	2.37999	1.33541	0.012203	0.0263984
ENSMUSG00000103703	Gm42568	endothelial_adipocytes	3.9986	2.47252	1.34822	0.00916767	0.02041
ENSMUSG00000049404	Rarres1	stromal_adipocytes	35.8745	1.8476	0.845426	0.00586242	0.0136244
ENSMUSG00000027775	Mfsd1	luminal-differentiated_adipocytes	1309.28	1.33347	0.192334	1.61135e-12	1.27894e-11
ENSMUSG00000027777	Schip1	basal_adipocytes	468.947	2.78801	0.587325	5.05102e-07	2.32976e-06
ENSMUSG00000027777	Schip1	endothelial_adipocytes	468.947	3.35915	0.587903	1.7382e-09	1.03549e-08
ENSMUSG00000027777	Schip1	luminal-progenitors_adipocytes	468.947	2.00038	0.62195	0.000182615	0.000600166
ENSMUSG00000027777	Schip1	luminal-differentiated_basal	468.947	-2.5637	0.573411	7.63456e-07	1.77842e-05
ENSMUSG00000027777	Schip1	stromal_basal	468.947	-3.05261	0.578432	3.37428e-08	1.01418e-06
ENSMUSG00000027777	Schip1	luminal-differentiated_endothelial	468.947	-3.3125	0.576448	2.61142e-09	4.23332e-08
ENSMUSG00000027777	Schip1	stromal_endothelial	468.947	-3.63483	0.578286	6.60811e-11	1.88561e-09
ENSMUSG00000027777	Schip1	luminal-progenitors_luminal-differentiated	468.947	1.74986	0.628121	0.000267844	0.00289732
ENSMUSG00000027777	Schip1	stromal_luminal-progenitors	468.947	-2.11199	0.645285	2.42184e-05	0.000439559
ENSMUSG00000027776	Il12a	luminal-progenitors_adipocytes	7.7458	2.48353	1.46579	0.00976732	0.0224175
ENSMUSG00000027776	Il12a	stromal_adipocytes	7.7458	2.35663	1.41614	0.0122761	0.026678
ENSMUSG00000058360	Gm10040	endothelial_adipocytes	73.1673	1.26241	0.525807	0.00633525	0.0146692
ENSMUSG00000058360	Gm10040	luminal-differentiated_adipocytes	73.1673	1.771	0.532509	0.000187192	0.000568277
ENSMUSG00000058360	Gm10040	stromal_adipocytes	73.1673	1.49456	0.526083	0.00130043	0.00343594
ENSMUSG00000027778	Ift80	basal_adipocytes	255.42	1.50216	0.415888	9.23072e-05	0.000300377
ENSMUSG00000027778	Ift80	endothelial_adipocytes	255.42	1.39859	0.411531	0.000215185	0.000656124
ENSMUSG00000027778	Ift80	luminal-differentiated_adipocytes	255.42	1.14556	0.400935	0.00203296	0.0051336
ENSMUSG00000027778	Ift80	luminal-progenitors_adipocytes	255.42	1.2684	0.417615	0.000621251	0.00183306
ENSMUSG00000027778	Ift80	stromal_adipocytes	255.42	1.85486	0.413026	1.26917e-06	5.30296e-06
ENSMUSG00000093384	Gm20689	luminal-differentiated_adipocytes	43.3148	1.94394	1.19147	0.0203949	0.0418233
ENSMUSG00000034349	Smc4	basal_adipocytes	974.635	1.05994	0.388998	0.00279861	0.00696674
ENSMUSG00000034349	Smc4	luminal-differentiated_adipocytes	974.635	1.74471	0.389496	1.60443e-06	6.58142e-06
ENSMUSG00000034349	Smc4	luminal-progenitors_adipocytes	974.635	1.39409	0.395039	8.93947e-05	0.000310345
ENSMUSG00000034349	Smc4	stromal_adipocytes	974.635	1.11398	0.380227	0.00160713	0.00417395
ENSMUSG00000034317	Trim59	basal_adipocytes	153.271	2.72782	0.610412	1.89868e-06	8.06615e-06
ENSMUSG00000034317	Trim59	endothelial_adipocytes	153.271	2.0913	0.626578	0.000181042	0.000558692
ENSMUSG00000034317	Trim59	luminal-differentiated_adipocytes	153.271	4.01113	0.621781	1.0809e-11	7.85395e-11
ENSMUSG00000034317	Trim59	luminal-progenitors_adipocytes	153.271	3.349	0.620902	9.78044e-09	6.20987e-08
ENSMUSG00000034317	Trim59	stromal_adipocytes	153.271	3.41116	0.626574	4.69454e-09	2.63687e-08
ENSMUSG00000034317	Trim59	luminal-differentiated_endothelial	153.271	1.62329	0.645279	0.000846714	0.00411672
ENSMUSG00000027782	Kpna4	luminal-differentiated_adipocytes	2038.45	1.00141	0.213669	1.65281e-06	6.76685e-06
ENSMUSG00000089417	Gm22009	basal_adipocytes	2528.29	1.08413	0.247629	4.78954e-06	1.91769e-05
ENSMUSG00000089417	Gm22009	luminal-differentiated_adipocytes	2528.29	1.82581	0.247119	2.75431e-14	2.60992e-13
ENSMUSG00000089417	Gm22009	luminal-progenitors_adipocytes	2528.29	1.12222	0.24714	1.75581e-06	8.10567e-06
ENSMUSG00000089417	Gm22009	stromal_adipocytes	2528.29	1.61279	0.246814	1.49663e-11	1.09149e-10
ENSMUSG00000103094	Gm37558	basal_adipocytes	238.506	1.31693	0.447034	0.00111694	0.00300349
ENSMUSG00000103094	Gm37558	luminal-differentiated_adipocytes	238.506	2.35851	0.448873	1.64064e-08	8.58813e-08
ENSMUSG00000103094	Gm37558	luminal-progenitors_adipocytes	238.506	1.13286	0.44282	0.00339825	0.00861966
ENSMUSG00000103094	Gm37558	stromal_adipocytes	238.506	1.00741	0.42724	0.00984839	0.0218248
ENSMUSG00000103094	Gm37558	luminal-differentiated_endothelial	238.506	1.64967	0.472453	3.87672e-05	0.000261576
ENSMUSG00000094763	Gm1647	luminal-differentiated_adipocytes	6.13163	3.14547	2.03603	0.0086992	0.0193935
ENSMUSG00000094763	Gm1647	stromal_adipocytes	6.13163	2.42225	1.87621	0.0225112	0.0459023
ENSMUSG00000094763	Gm1647	luminal-differentiated_endothelial	6.13163	3.82682	2.15884	0.00126154	0.00586954
ENSMUSG00000094763	Gm1647	stromal_endothelial	6.13163	2.99214	2.08451	0.00398705	0.0163544
ENSMUSG00000027784	Ppm1l	luminal-progenitors_adipocytes	971.597	1.01428	0.314612	0.000484367	0.00146149
ENSMUSG00000043300	B3galnt1	basal_adipocytes	322.166	1.08362	0.482356	0.0108926	0.0238679
ENSMUSG00000043300	B3galnt1	endothelial_adipocytes	322.166	1.57101	0.487961	0.000356919	0.00104611
ENSMUSG00000043300	B3galnt1	luminal-differentiated_adipocytes	322.166	2.14983	0.491558	1.63496e-06	6.69804e-06
ENSMUSG00000043300	B3galnt1	luminal-progenitors_adipocytes	322.166	2.22977	0.49444	9.07365e-07	4.37313e-06
ENSMUSG00000043300	B3galnt1	stromal_adipocytes	322.166	2.70441	0.488084	3.31961e-09	1.88819e-08
ENSMUSG00000043300	B3galnt1	stromal_basal	322.166	1.32144	0.601542	0.000612674	0.00607864
ENSMUSG00000048304	Slitrk3	basal_adipocytes	4.05593	13.0068	2.12814	3.06266e-10	2.16158e-09
ENSMUSG00000048304	Slitrk3	endothelial_adipocytes	4.05593	2.47261	1.88857	0.0204965	0.0421974
ENSMUSG00000048304	Slitrk3	luminal-progenitors_adipocytes	4.05593	18.2088	1.99951	1.23978e-20	2.56822e-19
ENSMUSG00000048304	Slitrk3	stromal_adipocytes	4.05593	14.2574	2.06614	1.74117e-12	1.39451e-11
ENSMUSG00000048304	Slitrk3	endothelial_basal	4.05593	-7.23533	2.82272	7.06649e-05	0.00235812
ENSMUSG00000048304	Slitrk3	luminal-differentiated_basal	4.05593	-15.2081	2.08766	6.21951e-14	5.64415e-12
ENSMUSG00000048304	Slitrk3	luminal-differentiated_endothelial	4.05593	-4.76352	2.48124	0.000430346	0.0022722
ENSMUSG00000048304	Slitrk3	luminal-progenitors_endothelial	4.05593	13.223	1.98883	6.18653e-12	3.55666e-10
ENSMUSG00000048304	Slitrk3	stromal_endothelial	4.05593	8.41483	2.5879	2.79537e-06	2.85798e-05
ENSMUSG00000048304	Slitrk3	luminal-progenitors_luminal-differentiated	4.05593	20.7302	2.00948	3.56293e-26	1.90214e-23
ENSMUSG00000048304	Slitrk3	stromal_luminal-differentiated	4.05593	16.5452	2.05057	1.16726e-16	1.16661e-14
ENSMUSG00000027792	Bche	basal_adipocytes	528.764	-6.48477	0.779172	4.87213e-20	8.92632e-19
ENSMUSG00000027792	Bche	endothelial_adipocytes	528.764	-7.41572	0.759177	9.89259e-25	2.24788e-23
ENSMUSG00000027792	Bche	luminal-differentiated_adipocytes	528.764	-8.02402	0.772028	1.48903e-27	3.96038e-26
ENSMUSG00000027792	Bche	luminal-progenitors_adipocytes	528.764	-5.6553	0.758331	6.49682e-16	8.96504e-15
ENSMUSG00000027792	Bche	stromal_adipocytes	528.764	-7.52345	0.761445	5.07359e-25	1.09478e-23
ENSMUSG00000027792	Bche	luminal-progenitors_luminal-differentiated	528.764	1.47931	0.828522	0.00320129	0.0218685
ENSMUSG00000027834	Serpini1	basal_adipocytes	27.5088	4.24823	1.05782	1.68154e-06	7.20826e-06
ENSMUSG00000027834	Serpini1	endothelial_adipocytes	27.5088	4.26966	1.06715	1.58334e-06	6.58372e-06
ENSMUSG00000027834	Serpini1	luminal-differentiated_adipocytes	27.5088	4.88314	1.07004	1.98903e-07	9.1234e-07
ENSMUSG00000027834	Serpini1	luminal-progenitors_adipocytes	27.5088	4.48257	1.08003	1.23648e-06	5.85471e-06
ENSMUSG00000027834	Serpini1	stromal_adipocytes	27.5088	5.92213	1.11501	9.73735e-10	5.91282e-09
ENSMUSG00000062232	Rapgef2	basal_adipocytes	2351.95	2.53917	0.268161	1.00223e-21	2.05855e-20
ENSMUSG00000062232	Rapgef2	endothelial_adipocytes	2351.95	2.83658	0.268055	1.06126e-26	2.74461e-25
ENSMUSG00000062232	Rapgef2	luminal-differentiated_adipocytes	2351.95	2.44397	0.271674	2.38312e-20	3.8078e-19
ENSMUSG00000062232	Rapgef2	luminal-progenitors_adipocytes	2351.95	1.63641	0.273933	3.58799e-10	2.74332e-09
ENSMUSG00000062232	Rapgef2	stromal_adipocytes	2351.95	1.37032	0.269034	1.17307e-07	5.58898e-07
ENSMUSG00000062232	Rapgef2	stromal_basal	2351.95	-1.02541	0.314599	1.70896e-05	0.000273994
ENSMUSG00000062232	Rapgef2	luminal-progenitors_endothelial	2351.95	-1.08339	0.284202	9.37634e-06	0.000119535
ENSMUSG00000062232	Rapgef2	stromal_endothelial	2351.95	-1.39154	0.286672	5.83672e-08	8.82625e-07
ENSMUSG00000061175	Fnip2	basal_adipocytes	1218.21	1.43331	0.281021	1.03694e-07	5.29592e-07
ENSMUSG00000061175	Fnip2	endothelial_adipocytes	1218.21	1.46171	0.280303	5.15475e-08	2.59246e-07
ENSMUSG00000061175	Fnip2	luminal-differentiated_adipocytes	1218.21	1.58201	0.278301	3.52891e-09	2.00146e-08
ENSMUSG00000061175	Fnip2	luminal-progenitors_adipocytes	1218.21	1.02732	0.278094	8.24575e-05	0.000288096
ENSMUSG00000068957	4930589L23Rik	luminal-differentiated_endothelial	10.2736	3.26383	1.37526	0.000854899	0.00415179
ENSMUSG00000068957	4930589L23Rik	luminal-progenitors_endothelial	10.2736	1.92143	1.38389	0.00559264	0.0243384
ENSMUSG00000027809	Etfdh	basal_adipocytes	910.914	-2.68951	0.200235	1.39422e-41	9.94712e-40
ENSMUSG00000027809	Etfdh	endothelial_adipocytes	910.914	-2.43834	0.199587	7.64225e-35	3.40521e-33
ENSMUSG00000027809	Etfdh	luminal-differentiated_adipocytes	910.914	-3.03501	0.201254	2.5243e-52	2.97949e-50
ENSMUSG00000027809	Etfdh	luminal-progenitors_adipocytes	910.914	-2.38365	0.2025	1.04939e-32	4.35124e-31
ENSMUSG00000027809	Etfdh	stromal_adipocytes	910.914	-3.00747	0.20086	1.47855e-51	1.22162e-49
ENSMUSG00000034009	Rxfp1	basal_adipocytes	49.2746	16.1362	1.64602	3.92689e-23	9.0449e-22
ENSMUSG00000034009	Rxfp1	endothelial_adipocytes	49.2746	18.8426	1.56322	1.90355e-34	8.2332e-33
ENSMUSG00000034009	Rxfp1	luminal-differentiated_adipocytes	49.2746	20.0468	1.55846	1.44515e-38	7.53861e-37
ENSMUSG00000034009	Rxfp1	luminal-progenitors_adipocytes	49.2746	19.6584	1.58303	2.2136e-36	1.09744e-34
ENSMUSG00000034009	Rxfp1	stromal_adipocytes	49.2746	21.7899	1.54987	8.4866e-46	5.22517e-44
ENSMUSG00000034009	Rxfp1	luminal-differentiated_basal	49.2746	1.52595	1.42549	0.00873891	0.0480916
ENSMUSG00000034009	Rxfp1	stromal_basal	49.2746	4.23318	1.72832	0.000119168	0.00147572
ENSMUSG00000027956	Tmem144	basal_adipocytes	89.2636	1.81313	0.724353	0.00337194	0.00825596
ENSMUSG00000102191	Gm36569	luminal-differentiated_endothelial	4.49596	-2.97854	1.51978	0.00229184	0.00983814
ENSMUSG00000102191	Gm36569	stromal_endothelial	4.49596	-2.92353	1.52721	0.00224414	0.0100495
ENSMUSG00000027955	Gask1b	basal_adipocytes	1730.02	3.96232	0.603555	3.65865e-12	3.18089e-11
ENSMUSG00000027955	Gask1b	endothelial_adipocytes	1730.02	4.72754	0.620764	2.63198e-16	3.07527e-15
ENSMUSG00000027955	Gask1b	luminal-progenitors_adipocytes	1730.02	2.33699	0.627113	2.55006e-05	9.70872e-05
ENSMUSG00000027955	Gask1b	luminal-differentiated_basal	1730.02	-3.06265	0.59894	1.17161e-08	4.21707e-07
ENSMUSG00000027955	Gask1b	stromal_basal	1730.02	-2.70358	0.601543	1.59079e-06	3.303e-05
ENSMUSG00000027955	Gask1b	luminal-differentiated_endothelial	1730.02	-3.97467	0.595431	3.73617e-12	1.08497e-10
ENSMUSG00000027955	Gask1b	luminal-progenitors_endothelial	1730.02	-2.05468	0.623674	6.62616e-05	0.000614825
ENSMUSG00000027955	Gask1b	stromal_endothelial	1730.02	-3.44195	0.592585	1.51305e-09	3.27957e-08
ENSMUSG00000027955	Gask1b	luminal-progenitors_luminal-differentiated	1730.02	1.28237	0.682646	0.00310852	0.0213059
ENSMUSG00000028020	Glrb	basal_adipocytes	55.773	10.3362	1.01616	8.36146e-25	2.18756e-23
ENSMUSG00000028020	Glrb	endothelial_adipocytes	55.773	10.2505	1.00501	7.84713e-25	1.79611e-23
ENSMUSG00000028020	Glrb	luminal-differentiated_adipocytes	55.773	9.93399	1.03232	2.95286e-23	5.87201e-22
ENSMUSG00000028020	Glrb	luminal-progenitors_adipocytes	55.773	11.6878	1.00342	9.53945e-32	3.73333e-30
ENSMUSG00000028020	Glrb	stromal_adipocytes	55.773	12.8275	0.997678	3.48964e-38	1.52266e-36
ENSMUSG00000028020	Glrb	stromal_basal	55.773	1.76107	1.058	0.00255581	0.0199508
ENSMUSG00000028020	Glrb	stromal_endothelial	55.773	2.07241	0.931518	0.00178088	0.00825342
ENSMUSG00000028020	Glrb	stromal_luminal-differentiated	55.773	2.24773	1.11404	0.000551141	0.00644566
ENSMUSG00000028019	Pdgfc	luminal-progenitors_adipocytes	897.414	1.66777	0.393835	3.62723e-06	1.58745e-05
ENSMUSG00000028019	Pdgfc	luminal-progenitors_basal	897.414	1.51488	0.388114	2.37949e-06	8.5601e-05
ENSMUSG00000028019	Pdgfc	luminal-progenitors_endothelial	897.414	2.32167	0.37715	1.15791e-10	5.25015e-09
ENSMUSG00000028019	Pdgfc	stromal_endothelial	897.414	1.14359	0.433919	0.000434762	0.00244714
ENSMUSG00000028019	Pdgfc	luminal-progenitors_luminal-differentiated	897.414	1.1767	0.430723	0.000282723	0.00302664
ENSMUSG00000028011	Tdo2	basal_adipocytes	10.9427	3.87039	2.40008	0.00303162	0.00749579
ENSMUSG00000028011	Tdo2	endothelial_adipocytes	10.9427	13.4825	2.22601	3.44367e-10	2.21962e-09
ENSMUSG00000028011	Tdo2	luminal-differentiated_adipocytes	10.9427	5.12991	2.58551	0.000958534	0.00257807
ENSMUSG00000028011	Tdo2	luminal-progenitors_adipocytes	10.9427	18.3173	2.13058	1.14531e-18	2.05517e-17
ENSMUSG00000028011	Tdo2	stromal_adipocytes	10.9427	19.2195	2.12634	3.02343e-20	4.5822e-19
ENSMUSG00000028011	Tdo2	endothelial_basal	10.9427	4.41243	3.53144	0.000840757	0.0186407
ENSMUSG00000028011	Tdo2	luminal-progenitors_basal	10.9427	11.7914	2.10629	6.90502e-09	4.3898e-07
ENSMUSG00000028011	Tdo2	stromal_basal	10.9427	12.5255	2.11707	6.14359e-10	2.69401e-08
ENSMUSG00000028011	Tdo2	luminal-differentiated_endothelial	10.9427	-3.59284	2.36269	0.00223136	0.00962718
ENSMUSG00000028011	Tdo2	stromal_endothelial	10.9427	2.67912	2.13055	0.0067288	0.0251363
ENSMUSG00000028011	Tdo2	luminal-progenitors_luminal-differentiated	10.9427	11.2013	2.10189	3.25343e-08	1.11589e-06
ENSMUSG00000028011	Tdo2	stromal_luminal-differentiated	10.9427	11.8092	2.1786	3.13846e-09	1.05964e-07
ENSMUSG00000028005	Gucy1b1	basal_adipocytes	180.774	3.59379	0.777313	3.97381e-07	1.86481e-06
ENSMUSG00000028005	Gucy1b1	endothelial_adipocytes	180.774	3.72602	0.782802	1.56243e-07	7.39111e-07
ENSMUSG00000028005	Gucy1b1	luminal-progenitors_adipocytes	180.774	4.29158	0.801908	5.00775e-09	3.3007e-08
ENSMUSG00000028005	Gucy1b1	stromal_adipocytes	180.774	2.73678	0.815765	7.7258e-05	0.000251469
ENSMUSG00000028005	Gucy1b1	luminal-differentiated_basal	180.774	-1.75425	0.82145	0.0013064	0.0109389
ENSMUSG00000028005	Gucy1b1	luminal-differentiated_endothelial	180.774	-2.17048	0.814669	0.000675954	0.00337555
ENSMUSG00000028005	Gucy1b1	luminal-progenitors_luminal-differentiated	180.774	2.37397	0.753472	5.16581e-05	0.000717951
ENSMUSG00000033910	Gucy1a1	basal_adipocytes	413.222	3.18999	0.709396	1.1763e-06	5.1458e-06
ENSMUSG00000033910	Gucy1a1	endothelial_adipocytes	413.222	3.03668	0.714146	3.42291e-06	1.36405e-05
ENSMUSG00000033910	Gucy1a1	luminal-progenitors_adipocytes	413.222	3.58695	0.728624	9.55874e-08	5.32513e-07
ENSMUSG00000033910	Gucy1a1	luminal-differentiated_basal	413.222	-1.96082	0.743381	0.000378643	0.00395891
ENSMUSG00000033910	Gucy1a1	stromal_basal	413.222	-1.21685	0.8889	0.00563487	0.0377974
ENSMUSG00000033910	Gucy1a1	luminal-differentiated_endothelial	413.222	-1.99002	0.77985	0.000873533	0.00422865
ENSMUSG00000033910	Gucy1a1	stromal_endothelial	413.222	-1.2359	0.794087	0.0110381	0.037803
ENSMUSG00000033910	Gucy1a1	luminal-progenitors_luminal-differentiated	413.222	2.27323	0.703479	5.04395e-05	0.000702207
ENSMUSG00000033910	Gucy1a1	stromal_luminal-progenitors	413.222	-1.56995	0.820501	0.00107655	0.00963931
ENSMUSG00000033900	Map9	luminal-differentiated_adipocytes	156.97	-1.16297	0.491855	0.00818755	0.0183761
ENSMUSG00000033900	Map9	luminal-differentiated_basal	156.97	-1.33567	0.576871	0.000974047	0.00860353
ENSMUSG00000028004	Npy2r	stromal_adipocytes	9.28639	2.71795	2.1352	0.017578	0.0367231
ENSMUSG00000033882	Rbm46	basal_adipocytes	23.2958	-7.57735	1.32488	2.9768e-11	2.35251e-10
ENSMUSG00000033882	Rbm46	endothelial_adipocytes	23.2958	-4.06306	1.0216	2.56033e-06	1.03561e-05
ENSMUSG00000033882	Rbm46	luminal-differentiated_adipocytes	23.2958	-5.24263	1.10549	6.2062e-08	3.02262e-07
ENSMUSG00000033882	Rbm46	luminal-progenitors_adipocytes	23.2958	-3.97974	1.10286	1.69897e-05	6.68764e-05
ENSMUSG00000033882	Rbm46	stromal_adipocytes	23.2958	-3.09475	1.00697	0.000159942	0.000496737
ENSMUSG00000033882	Rbm46	stromal_basal	23.2958	3.08476	1.37787	0.000468958	0.00482592
ENSMUSG00000028003	Lrat	basal_adipocytes	51.4724	3.53213	0.98275	2.8088e-05	9.99329e-05
ENSMUSG00000028003	Lrat	endothelial_adipocytes	51.4724	4.63312	1.05148	1.34526e-07	6.41948e-07
ENSMUSG00000028003	Lrat	luminal-differentiated_adipocytes	51.4724	1.72994	0.986986	0.0191167	0.0394837
ENSMUSG00000028003	Lrat	luminal-progenitors_adipocytes	51.4724	3.49822	1.02844	5.1831e-05	0.000187651
ENSMUSG00000028003	Lrat	stromal_basal	51.4724	-1.47673	1.09804	0.00572984	0.0382488
ENSMUSG00000028003	Lrat	luminal-differentiated_endothelial	51.4724	-2.46333	0.921595	0.000666972	0.00333851
ENSMUSG00000028003	Lrat	stromal_endothelial	51.4724	-3.03114	0.86642	5.93455e-05	0.000426766
ENSMUSG00000033860	Fgg	basal_adipocytes	1011.02	4.65897	1.17049	8.7967e-07	3.92116e-06
ENSMUSG00000033860	Fgg	endothelial_adipocytes	1011.02	-3.88909	1.23056	6.03774e-05	0.000200879
ENSMUSG00000033860	Fgg	luminal-differentiated_adipocytes	1011.02	10.8848	1.05278	6.27626e-26	1.47616e-24
ENSMUSG00000033860	Fgg	luminal-progenitors_adipocytes	1011.02	9.25511	1.0772	6.26326e-19	1.14686e-17
ENSMUSG00000033860	Fgg	stromal_adipocytes	1011.02	-4.38549	1.32385	2.62839e-05	9.18431e-05
ENSMUSG00000033860	Fgg	endothelial_basal	1011.02	-10.191	1.1681	1.10576e-18	6.02179e-16
ENSMUSG00000033860	Fgg	luminal-differentiated_basal	1011.02	4.86948	1.20133	3.47316e-08	1.11521e-06
ENSMUSG00000033860	Fgg	luminal-progenitors_basal	1011.02	2.79824	1.49977	0.000113809	0.0023496
ENSMUSG00000033860	Fgg	stromal_basal	1011.02	-10.5445	1.20346	5.58818e-19	1.39728e-16
ENSMUSG00000033860	Fgg	luminal-differentiated_endothelial	1011.02	15.6625	1.09917	1.01911e-46	3.26279e-43
ENSMUSG00000033860	Fgg	luminal-progenitors_endothelial	1011.02	14.0516	1.1124	2.59654e-37	3.46652e-34
ENSMUSG00000033860	Fgg	stromal_luminal-differentiated	1011.02	-16.0086	1.13088	3.61391e-46	1.51098e-42
ENSMUSG00000033860	Fgg	stromal_luminal-progenitors	1011.02	-14.4608	1.14386	4.2995e-37	6.31596e-34
ENSMUSG00000033831	Fgb	endothelial_adipocytes	474.506	-8.90111	1.74796	8.29411e-09	4.54889e-08
ENSMUSG00000033831	Fgb	stromal_adipocytes	474.506	-18.4325	1.65509	1.86392e-29	5.3045e-28
ENSMUSG00000033831	Fgb	endothelial_basal	474.506	-7.37831	1.75185	1.52051e-06	9.50864e-05
ENSMUSG00000033831	Fgb	stromal_basal	474.506	-16.8065	1.66527	6.76364e-25	3.61302e-22
ENSMUSG00000033831	Fgb	luminal-differentiated_endothelial	474.506	8.59342	1.84965	5.7324e-09	8.69811e-08
ENSMUSG00000033831	Fgb	luminal-progenitors_endothelial	474.506	8.21804	1.7078	9.97912e-08	2.27738e-06
ENSMUSG00000033831	Fgb	stromal_endothelial	474.506	-8.82332	1.91581	1.24253e-08	2.2e-07
ENSMUSG00000033831	Fgb	stromal_luminal-differentiated	474.506	-18.2906	1.63168	4.91205e-30	3.73405e-27
ENSMUSG00000033831	Fgb	stromal_luminal-progenitors	474.506	-17.6975	1.65612	2.36488e-27	1.26327e-24
ENSMUSG00000074517	Gm10710	stromal_endothelial	4.32124	2.48621	1.88934	0.00799591	0.0290651
ENSMUSG00000102692	Dchs2	basal_adipocytes	180.026	3.73595	0.922933	3.7753e-06	1.53316e-05
ENSMUSG00000102692	Dchs2	endothelial_adipocytes	180.026	3.83867	0.932413	2.18191e-06	8.90005e-06
ENSMUSG00000102692	Dchs2	luminal-differentiated_adipocytes	180.026	2.70167	0.980241	0.000582587	0.00162866
ENSMUSG00000102692	Dchs2	luminal-progenitors_adipocytes	180.026	2.1775	0.997509	0.00393532	0.00983968
ENSMUSG00000102692	Dchs2	stromal_adipocytes	180.026	7.74058	0.977404	2.85549e-17	3.43209e-16
ENSMUSG00000102692	Dchs2	stromal_basal	180.026	3.21399	0.722717	1.44975e-06	3.0588e-05
ENSMUSG00000102692	Dchs2	stromal_endothelial	180.026	3.14634	0.718197	2.56377e-06	2.65659e-05
ENSMUSG00000102692	Dchs2	stromal_luminal-differentiated	180.026	4.4275	0.740877	3.50657e-10	1.36805e-08
ENSMUSG00000102692	Dchs2	stromal_luminal-progenitors	180.026	4.88229	0.84845	2.8868e-11	1.9167e-09
ENSMUSG00000027996	Sfrp2	basal_adipocytes	3930.17	2.0378	0.726042	0.00124316	0.00331471
ENSMUSG00000027996	Sfrp2	endothelial_adipocytes	3930.17	2.34789	0.72498	0.000231467	0.000701615
ENSMUSG00000027996	Sfrp2	luminal-progenitors_adipocytes	3930.17	4.48484	0.732299	4.2603e-11	3.59844e-10
ENSMUSG00000027996	Sfrp2	stromal_adipocytes	3930.17	6.55165	0.753659	2.03537e-20	3.11608e-19
ENSMUSG00000027996	Sfrp2	luminal-progenitors_basal	3930.17	1.42478	0.801911	0.00066352	0.00962866
ENSMUSG00000027996	Sfrp2	stromal_basal	3930.17	4.01596	0.708977	1.05696e-09	4.35838e-08
ENSMUSG00000027996	Sfrp2	luminal-progenitors_endothelial	3930.17	1.52162	0.768827	0.00320361	0.0155057
ENSMUSG00000027996	Sfrp2	stromal_endothelial	3930.17	3.71394	0.696791	1.65651e-08	2.83094e-07
ENSMUSG00000027996	Sfrp2	luminal-progenitors_luminal-differentiated	3930.17	2.97346	0.74427	7.53042e-07	1.79024e-05
ENSMUSG00000027996	Sfrp2	stromal_luminal-differentiated	3930.17	5.26861	0.72328	2.13565e-14	1.61858e-12
ENSMUSG00000027996	Sfrp2	stromal_luminal-progenitors	3930.17	1.06954	0.773195	0.00700518	0.0416729
ENSMUSG00000097250	Gm26771	basal_adipocytes	5.02002	2.09692	1.26719	0.0209195	0.0428033
ENSMUSG00000097250	Gm26771	stromal_adipocytes	5.02002	2.87084	1.39158	0.00318111	0.00779691
ENSMUSG00000097250	Gm26771	stromal_endothelial	5.02002	2.86931	1.39774	0.00185185	0.00853882
ENSMUSG00000027995	Tlr2	basal_adipocytes	455.206	2.47349	0.445098	8.29468e-09	4.93614e-08
ENSMUSG00000027995	Tlr2	endothelial_adipocytes	455.206	1.16996	0.446368	0.00368542	0.00892141
ENSMUSG00000027995	Tlr2	luminal-differentiated_adipocytes	455.206	3.08377	0.453764	1.10292e-12	8.92825e-12
ENSMUSG00000027995	Tlr2	luminal-progenitors_adipocytes	455.206	2.2091	0.459281	2.14511e-07	1.1372e-06
ENSMUSG00000027995	Tlr2	stromal_adipocytes	455.206	2.52073	0.455047	3.48801e-09	1.98031e-08
ENSMUSG00000027995	Tlr2	luminal-differentiated_endothelial	455.206	1.77204	0.473984	1.88656e-05	0.000135542
ENSMUSG00000027995	Tlr2	stromal_endothelial	455.206	1.06973	0.502054	0.002297	0.0102563
ENSMUSG00000033767	Tmem131l	endothelial_adipocytes	862.348	-1.24851	0.261665	6.57933e-07	2.87392e-06
ENSMUSG00000033767	Tmem131l	luminal-differentiated_endothelial	862.348	1.51372	0.269752	1.88614e-09	3.14108e-08
ENSMUSG00000033767	Tmem131l	luminal-progenitors_endothelial	862.348	1.18014	0.27433	1.07967e-06	1.81819e-05
ENSMUSG00000033767	Tmem131l	stromal_endothelial	862.348	1.35133	0.277828	4.96845e-08	7.65466e-07
ENSMUSG00000033752	Mnd1	basal_adipocytes	139.047	-3.4872	0.451901	1.94738e-15	2.38995e-14
ENSMUSG00000033752	Mnd1	endothelial_adipocytes	139.047	-3.07169	0.442889	9.22812e-13	7.7217e-12
ENSMUSG00000033752	Mnd1	luminal-differentiated_adipocytes	139.047	-3.11129	0.454581	7.94213e-13	6.53039e-12
ENSMUSG00000033752	Mnd1	luminal-progenitors_adipocytes	139.047	-1.03487	0.442154	0.00722386	0.0170446
ENSMUSG00000033752	Mnd1	stromal_adipocytes	139.047	-2.82726	0.4529	4.81338e-11	3.33023e-10
ENSMUSG00000033752	Mnd1	luminal-progenitors_basal	139.047	2.05316	0.49282	1.35311e-07	6.59568e-06
ENSMUSG00000033752	Mnd1	luminal-progenitors_endothelial	139.047	1.8007	0.465145	9.85171e-06	0.000124735
ENSMUSG00000033752	Mnd1	luminal-progenitors_luminal-differentiated	139.047	1.80797	0.45753	8.55375e-06	0.000151124
ENSMUSG00000033752	Mnd1	stromal_luminal-progenitors	139.047	-1.43151	0.524967	0.000111509	0.00153719
ENSMUSG00000027993	Trim2	basal_adipocytes	930.573	1.54545	0.411463	5.14211e-05	0.000175116
ENSMUSG00000027993	Trim2	endothelial_adipocytes	930.573	1.55998	0.410418	3.90611e-05	0.000133773
ENSMUSG00000027993	Trim2	luminal-progenitors_adipocytes	930.573	1.00706	0.401742	0.00474518	0.0116282
ENSMUSG00000027993	Trim2	stromal_adipocytes	930.573	1.04704	0.3957	0.0041821	0.0100211
ENSMUSG00000027993	Trim2	luminal-differentiated_basal	930.573	-1.55335	0.428741	2.40582e-05	0.00037226
ENSMUSG00000027993	Trim2	luminal-differentiated_endothelial	930.573	-1.62219	0.43931	1.80586e-05	0.000130512
ENSMUSG00000041842	Fhdc1	luminal-progenitors_adipocytes	943.103	1.74137	0.508164	9.63155e-05	0.000332302
ENSMUSG00000041842	Fhdc1	luminal-progenitors_luminal-differentiated	943.103	1.01817	0.553264	0.00404629	0.0261359
ENSMUSG00000102805	Gm37240	stromal_basal	177.594	-1.88173	1.0363	0.00180122	0.0149114
ENSMUSG00000102805	Gm37240	stromal_luminal-progenitors	177.594	-1.65152	0.963239	0.00157172	0.0129303
ENSMUSG00000085625	Gm8813	luminal-progenitors_adipocytes	7.9956	-9.81624	1.18001	1.13096e-17	1.85753e-16
ENSMUSG00000085625	Gm8813	luminal-progenitors_basal	7.9956	-8.88172	1.14647	5.20082e-15	8.06329e-13
ENSMUSG00000085625	Gm8813	luminal-progenitors_endothelial	7.9956	-8.72808	1.14187	7.24257e-15	7.1624e-13
ENSMUSG00000085625	Gm8813	luminal-progenitors_luminal-differentiated	7.9956	-9.02495	1.14025	1.39195e-15	1.63558e-13
ENSMUSG00000085625	Gm8813	stromal_luminal-progenitors	7.9956	7.96274	1.18007	4.55258e-12	3.34644e-10
ENSMUSG00000103741	Gm38241	luminal-progenitors_adipocytes	7.45212	-2.13348	1.23541	0.0121821	0.0273516
ENSMUSG00000056498	Tmem154	basal_adipocytes	219.732	2.40678	0.633201	3.54064e-05	0.000123889
ENSMUSG00000056498	Tmem154	endothelial_adipocytes	219.732	2.1676	0.642935	0.00015617	0.000487395
ENSMUSG00000056498	Tmem154	luminal-differentiated_adipocytes	219.732	4.35671	0.640493	8.57435e-13	7.01421e-12
ENSMUSG00000056498	Tmem154	luminal-progenitors_adipocytes	219.732	4.12247	0.639329	8.92986e-12	8.10491e-11
ENSMUSG00000056498	Tmem154	stromal_adipocytes	219.732	4.04084	0.643285	2.10325e-11	1.50813e-10
ENSMUSG00000056498	Tmem154	luminal-differentiated_basal	219.732	1.52085	0.659654	0.000991645	0.00871965
ENSMUSG00000056498	Tmem154	stromal_basal	219.732	1.04551	0.741616	0.00515432	0.0351021
ENSMUSG00000056498	Tmem154	luminal-differentiated_endothelial	219.732	1.9334	0.639423	0.000229084	0.00130332
ENSMUSG00000056498	Tmem154	luminal-progenitors_endothelial	219.732	1.55928	0.630017	0.000872024	0.00532138
ENSMUSG00000056498	Tmem154	stromal_endothelial	219.732	1.54544	0.679666	0.00142917	0.00685767
ENSMUSG00000102919	Gm37726	luminal-differentiated_adipocytes	50.0771	1.30147	0.559079	0.00762655	0.0172211
ENSMUSG00000085527	Gm15535	basal_adipocytes	6.42154	-2.73975	1.46943	0.00685059	0.0156762
ENSMUSG00000085527	Gm15535	endothelial_adipocytes	6.42154	-2.334	1.39511	0.0143816	0.0306965
ENSMUSG00000085527	Gm15535	luminal-differentiated_adipocytes	6.42154	-2.32985	1.47696	0.0162481	0.0341481
ENSMUSG00000085527	Gm15535	luminal-progenitors_adipocytes	6.42154	-4.71495	1.81529	0.000196283	0.000641056
ENSMUSG00000085527	Gm15535	stromal_adipocytes	6.42154	-4.67847	1.80878	0.000201086	0.000613584
ENSMUSG00000028085	Gatb	basal_adipocytes	351.243	-2.37385	0.330334	2.25116e-13	2.26043e-12
ENSMUSG00000028085	Gatb	endothelial_adipocytes	351.243	-2.18268	0.33202	1.19124e-11	8.89919e-11
ENSMUSG00000028085	Gatb	luminal-differentiated_adipocytes	351.243	-1.34759	0.328503	1.55302e-05	5.53003e-05
ENSMUSG00000028085	Gatb	luminal-progenitors_adipocytes	351.243	-1.744	0.343006	5.47096e-08	3.14925e-07
ENSMUSG00000028085	Gatb	stromal_adipocytes	351.243	-2.14708	0.334785	1.92483e-11	1.38602e-10
ENSMUSG00000031286	Glt28d2	basal_adipocytes	107.836	1.20603	0.611067	0.0200257	0.0412081
ENSMUSG00000028082	Sh3d19	stromal_adipocytes	3564.95	1.6231	0.303889	2.15512e-08	1.12284e-07
ENSMUSG00000028082	Sh3d19	luminal-differentiated_basal	3564.95	-1.09385	0.340393	5.14614e-05	0.000719113
ENSMUSG00000028082	Sh3d19	luminal-progenitors_luminal-differentiated	3564.95	1.19988	0.331574	1.3551e-05	0.000225006
ENSMUSG00000028082	Sh3d19	stromal_luminal-differentiated	3564.95	2.01538	0.307793	1.08549e-11	5.38156e-10
ENSMUSG00000065847	Gm25188	basal_adipocytes	1.88714	-3.40992	1.22826	0.000398874	0.00116254
ENSMUSG00000065847	Gm25188	endothelial_adipocytes	1.88714	-2.29545	1.12334	0.00716159	0.0163755
ENSMUSG00000065847	Gm25188	luminal-differentiated_adipocytes	1.88714	-3.95228	1.31765	0.000135839	0.000421472
ENSMUSG00000065847	Gm25188	luminal-progenitors_adipocytes	1.88714	-3.02844	1.2772	0.00138384	0.00379898
ENSMUSG00000028081	Rps3a1	luminal-differentiated_endothelial	10437.4	1.04109	0.260084	3.07586e-06	2.62082e-05
ENSMUSG00000028081	Rps3a1	luminal-progenitors_endothelial	10437.4	1.35585	0.250467	4.78133e-09	1.51784e-07
ENSMUSG00000028078	Dclk2	basal_adipocytes	193.92	2.90968	0.573662	9.3629e-08	4.81647e-07
ENSMUSG00000028078	Dclk2	endothelial_adipocytes	193.92	3.23453	0.574414	3.16577e-09	1.82777e-08
ENSMUSG00000028078	Dclk2	luminal-differentiated_adipocytes	193.92	1.45908	0.577332	0.00363685	0.00873588
ENSMUSG00000028078	Dclk2	luminal-progenitors_adipocytes	193.92	1.86163	0.610579	0.000347055	0.00108064
ENSMUSG00000028078	Dclk2	stromal_adipocytes	193.92	1.23887	0.567648	0.0117113	0.0255787
ENSMUSG00000028078	Dclk2	stromal_basal	193.92	-1.14151	0.719998	0.0031025	0.0233572
ENSMUSG00000028078	Dclk2	luminal-differentiated_endothelial	193.92	-1.47161	0.642825	0.00154968	0.00699294
ENSMUSG00000028078	Dclk2	stromal_endothelial	193.92	-1.75103	0.629004	0.000358297	0.00207192
ENSMUSG00000041750	Cd1d2	endothelial_adipocytes	33.7768	1.45644	0.796556	0.0234558	0.0476061
ENSMUSG00000041750	Cd1d2	luminal-differentiated_basal	33.7768	-1.41127	0.898862	0.00566098	0.0344377
ENSMUSG00000041750	Cd1d2	stromal_basal	33.7768	-1.63134	1.04541	0.00330624	0.0245244
ENSMUSG00000041750	Cd1d2	luminal-differentiated_endothelial	33.7768	-2.5298	0.850842	0.000311437	0.00170883
ENSMUSG00000041750	Cd1d2	luminal-progenitors_endothelial	33.7768	-1.51519	0.863019	0.00535849	0.0235368
ENSMUSG00000041750	Cd1d2	stromal_endothelial	33.7768	-2.6733	0.842501	0.000162316	0.00103081
ENSMUSG00000028076	Cd1d1	basal_adipocytes	655.384	-2.56458	0.356944	2.2151e-13	2.22754e-12
ENSMUSG00000028076	Cd1d1	endothelial_adipocytes	655.384	-2.7184	0.357147	7.46087e-15	7.73083e-14
ENSMUSG00000028076	Cd1d1	luminal-differentiated_adipocytes	655.384	-3.40815	0.361317	4.9652e-22	9.06441e-21
ENSMUSG00000028076	Cd1d1	luminal-progenitors_adipocytes	655.384	-2.44404	0.364499	3.43004e-12	3.28045e-11
ENSMUSG00000028076	Cd1d1	stromal_adipocytes	655.384	-3.17878	0.361014	1.58896e-19	2.28769e-18
ENSMUSG00000041734	Kirrel	basal_adipocytes	1605.38	4.35201	0.638449	2.79906e-13	2.7777e-12
ENSMUSG00000041734	Kirrel	endothelial_adipocytes	1605.38	4.00235	0.632865	1.52971e-11	1.13065e-10
ENSMUSG00000041734	Kirrel	luminal-differentiated_adipocytes	1605.38	1.87917	0.647138	0.000700655	0.0019294
ENSMUSG00000041734	Kirrel	luminal-progenitors_adipocytes	1605.38	5.20501	0.650213	1.75712e-17	2.82017e-16
ENSMUSG00000041734	Kirrel	stromal_adipocytes	1605.38	7.10333	0.65326	1.05845e-29	3.05294e-28
ENSMUSG00000041734	Kirrel	luminal-differentiated_basal	1605.38	-2.13203	0.604187	3.47493e-05	0.000516275
ENSMUSG00000041734	Kirrel	stromal_basal	1605.38	2.34265	0.620464	1.89508e-05	0.000299341
ENSMUSG00000041734	Kirrel	luminal-differentiated_endothelial	1605.38	-1.88713	0.666799	0.000391181	0.00208649
ENSMUSG00000041734	Kirrel	stromal_endothelial	1605.38	2.72176	0.589154	1.07771e-06	1.22473e-05
ENSMUSG00000041734	Kirrel	luminal-progenitors_luminal-differentiated	1605.38	2.83185	0.601408	5.9423e-08	1.90262e-06
ENSMUSG00000041734	Kirrel	stromal_luminal-differentiated	1605.38	4.88084	0.600677	4.46549e-17	4.72664e-15
ENSMUSG00000041734	Kirrel	stromal_luminal-progenitors	1605.38	1.15165	0.677308	0.00284289	0.0207991
ENSMUSG00000074506	Gm10705	basal_adipocytes	49.3241	-21.3898	3.51998	1.70919e-10	1.24191e-09
ENSMUSG00000074506	Gm10705	endothelial_adipocytes	49.3241	-10.2361	4.66631	0.000259176	0.0007793
ENSMUSG00000074506	Gm10705	luminal-differentiated_adipocytes	49.3241	-7.48417	4.72287	0.00154606	0.00399307
ENSMUSG00000074506	Gm10705	luminal-progenitors_adipocytes	49.3241	-10.0413	4.60528	0.000312331	0.000981442
ENSMUSG00000074506	Gm10705	luminal-differentiated_basal	49.3241	5.28955	5.32186	0.00127531	0.010736
ENSMUSG00000074506	Gm10705	luminal-progenitors_basal	49.3241	3.02245	4.50624	0.0053813	0.0454542
ENSMUSG00000074506	Gm10705	stromal_basal	49.3241	18.5244	3.51594	5.76416e-09	2.05274e-07
ENSMUSG00000074506	Gm10705	stromal_endothelial	49.3241	4.78678	4.47895	0.00203172	0.00921761
ENSMUSG00000074506	Gm10705	stromal_luminal-progenitors	49.3241	4.88099	5.22032	0.00238231	0.0180277
ENSMUSG00000015852	Fcrls	basal_adipocytes	440.001	3.38692	0.969821	4.86272e-05	0.000166376
ENSMUSG00000015852	Fcrls	endothelial_adipocytes	440.001	1.77773	0.964662	0.0176018	0.0367965
ENSMUSG00000015852	Fcrls	luminal-differentiated_adipocytes	440.001	6.66279	1.05152	1.86825e-12	1.47508e-11
ENSMUSG00000015852	Fcrls	luminal-progenitors_adipocytes	440.001	8.64022	1.02983	1.47252e-18	2.61797e-17
ENSMUSG00000015852	Fcrls	luminal-differentiated_basal	440.001	1.98959	1.00272	0.00135813	0.0112757
ENSMUSG00000015852	Fcrls	luminal-progenitors_basal	440.001	4.53638	1.06815	3.69612e-07	1.64484e-05
ENSMUSG00000015852	Fcrls	luminal-differentiated_endothelial	440.001	4.08474	0.898879	5.35715e-07	5.38511e-06
ENSMUSG00000015852	Fcrls	luminal-progenitors_endothelial	440.001	6.21769	0.992839	5.52944e-12	3.23241e-10
ENSMUSG00000015852	Fcrls	stromal_luminal-differentiated	440.001	-4.9276	0.936712	1.31108e-08	4.06548e-07
ENSMUSG00000015852	Fcrls	stromal_luminal-progenitors	440.001	-6.95982	0.953959	4.07162e-14	4.07231e-12
ENSMUSG00000015854	Cd5l	basal_adipocytes	17.6827	17.8999	1.52625	2.63921e-32	1.0764e-30
ENSMUSG00000015854	Cd5l	endothelial_adipocytes	17.6827	16.4486	1.55403	6.14425e-27	1.62076e-25
ENSMUSG00000015854	Cd5l	luminal-differentiated_adipocytes	17.6827	20.577	1.48283	1.61111e-44	1.19264e-42
ENSMUSG00000015854	Cd5l	luminal-progenitors_adipocytes	17.6827	24.1265	1.48072	2.78908e-61	6.47841e-59
ENSMUSG00000015854	Cd5l	stromal_adipocytes	17.6827	16.9535	1.54953	2.07625e-28	5.52222e-27
ENSMUSG00000015854	Cd5l	luminal-progenitors_basal	17.6827	6.16249	1.48801	2.47291e-06	8.84325e-05
ENSMUSG00000015854	Cd5l	luminal-differentiated_endothelial	17.6827	2.73501	1.47186	0.00335136	0.0136577
ENSMUSG00000015854	Cd5l	luminal-progenitors_endothelial	17.6827	7.46157	1.48156	2.0735e-08	5.64306e-07
ENSMUSG00000015854	Cd5l	luminal-progenitors_luminal-differentiated	17.6827	1.70812	1.35914	0.00467589	0.0291374
ENSMUSG00000015854	Cd5l	stromal_luminal-progenitors	17.6827	-7.03026	1.51783	1.37252e-07	4.80772e-06
ENSMUSG00000059994	Fcrl1	basal_adipocytes	41.4201	12.9572	1.27845	1.85034e-24	4.69236e-23
ENSMUSG00000059994	Fcrl1	endothelial_adipocytes	41.4201	8.92235	1.37408	4.39712e-12	3.42459e-11
ENSMUSG00000059994	Fcrl1	luminal-differentiated_adipocytes	41.4201	14.9837	1.27532	2.76994e-32	9.97842e-31
ENSMUSG00000059994	Fcrl1	luminal-progenitors_adipocytes	41.4201	12.6392	1.28119	2.25689e-23	5.68205e-22
ENSMUSG00000059994	Fcrl1	stromal_adipocytes	41.4201	14.8453	1.2741	8.51168e-32	2.72172e-30
ENSMUSG00000059994	Fcrl1	endothelial_basal	41.4201	-2.82202	1.61191	0.000425848	0.0106218
ENSMUSG00000059994	Fcrl1	luminal-differentiated_endothelial	41.4201	5.14836	1.14305	7.98249e-08	9.53172e-07
ENSMUSG00000059994	Fcrl1	luminal-progenitors_endothelial	41.4201	2.40672	1.22131	0.00107348	0.00633208
ENSMUSG00000059994	Fcrl1	stromal_endothelial	41.4201	5.0265	1.14703	1.44371e-07	1.99519e-06
ENSMUSG00000003382	Etv3	luminal-differentiated_endothelial	2084.59	1.02455	0.232714	5.07774e-07	5.1284e-06
ENSMUSG00000118505	ETV3L	luminal-progenitors_adipocytes	2.30813	-7.31357	4.04415	0.000830215	0.00239207
ENSMUSG00000118505	ETV3L	stromal_adipocytes	2.30813	3.4675	3.14331	0.0142467	0.0304261
ENSMUSG00000118505	ETV3L	luminal-progenitors_endothelial	2.30813	-2.34456	3.16588	0.0111723	0.0422474
ENSMUSG00000118505	ETV3L	stromal_endothelial	2.30813	5.10392	3.93284	0.00115787	0.00571809
ENSMUSG00000118505	ETV3L	luminal-progenitors_luminal-differentiated	2.30813	-4.95908	4.59017	0.00174154	0.0134409
ENSMUSG00000023084	Lrrc71	basal_adipocytes	32.129	4.99509	1.11589	5.00264e-08	2.68116e-07
ENSMUSG00000023084	Lrrc71	endothelial_adipocytes	32.129	6.73504	1.1601	1.11315e-11	8.33813e-11
ENSMUSG00000023084	Lrrc71	luminal-differentiated_adipocytes	32.129	2.87112	1.0961	0.000795557	0.00216795
ENSMUSG00000023084	Lrrc71	luminal-progenitors_adipocytes	32.129	3.5585	1.08457	7.30977e-05	0.000257981
ENSMUSG00000023084	Lrrc71	stromal_adipocytes	32.129	4.14863	1.08986	5.46997e-06	2.09483e-05
ENSMUSG00000023084	Lrrc71	luminal-differentiated_basal	32.129	-1.35711	0.879084	0.00630455	0.0373537
ENSMUSG00000023084	Lrrc71	luminal-differentiated_endothelial	32.129	-3.19098	0.769397	6.82275e-06	5.40857e-05
ENSMUSG00000023084	Lrrc71	luminal-progenitors_endothelial	32.129	-2.19938	0.838096	0.00035718	0.00253198
ENSMUSG00000023084	Lrrc71	stromal_endothelial	32.129	-1.81303	0.903599	0.00307429	0.0131507
ENSMUSG00000028073	Pear1	basal_adipocytes	596.413	5.21578	0.653169	3.98564e-18	6.1757e-17
ENSMUSG00000028073	Pear1	endothelial_adipocytes	596.413	5.97491	0.665673	1.75655e-22	3.41059e-21
ENSMUSG00000028073	Pear1	luminal-differentiated_adipocytes	596.413	1.61818	0.630585	0.00267409	0.00659523
ENSMUSG00000028073	Pear1	luminal-progenitors_adipocytes	596.413	3.68555	0.63132	6.30664e-10	4.66691e-09
ENSMUSG00000028073	Pear1	stromal_adipocytes	596.413	3.50478	0.636863	3.23144e-09	1.84049e-08
ENSMUSG00000028073	Pear1	luminal-differentiated_basal	596.413	-3.16975	0.606192	4.60941e-09	1.83006e-07
ENSMUSG00000028073	Pear1	stromal_basal	596.413	-1.15443	0.783757	0.0042478	0.0301177
ENSMUSG00000028073	Pear1	luminal-differentiated_endothelial	596.413	-4.00746	0.598469	3.10337e-12	9.23189e-11
ENSMUSG00000028073	Pear1	luminal-progenitors_endothelial	596.413	-1.85685	0.641172	0.000235998	0.0017795
ENSMUSG00000028073	Pear1	stromal_endothelial	596.413	-2.20667	0.643274	7.06395e-05	0.000497781
ENSMUSG00000028073	Pear1	luminal-progenitors_luminal-differentiated	596.413	1.54109	0.67564	0.00101354	0.00872434
ENSMUSG00000028073	Pear1	stromal_luminal-differentiated	596.413	1.1038	0.79186	0.00263041	0.0237106
ENSMUSG00000028071	Sh2d2a	basal_adipocytes	142.018	20.1434	1.48436	1.24701e-42	9.47764e-41
ENSMUSG00000028071	Sh2d2a	endothelial_adipocytes	142.018	18.8198	1.49135	1.71021e-37	9.10877e-36
ENSMUSG00000028071	Sh2d2a	luminal-differentiated_adipocytes	142.018	19.1413	1.48772	1.6016e-38	8.33778e-37
ENSMUSG00000028071	Sh2d2a	luminal-progenitors_adipocytes	142.018	22.4021	1.48039	4.71505e-53	5.88466e-51
ENSMUSG00000028071	Sh2d2a	stromal_adipocytes	142.018	24.4025	1.47717	1.97495e-62	2.85788e-60
ENSMUSG00000028071	Sh2d2a	stromal_basal	142.018	2.96266	1.5356	0.000842284	0.00792198
ENSMUSG00000028071	Sh2d2a	luminal-progenitors_endothelial	142.018	1.92994	1.35587	0.00525562	0.0231824
ENSMUSG00000028071	Sh2d2a	stromal_endothelial	142.018	4.4858	1.32871	1.71888e-05	0.000143433
ENSMUSG00000028071	Sh2d2a	stromal_luminal-differentiated	142.018	4.58046	1.44287	4.12344e-05	0.000653034
ENSMUSG00000004897	Hdgf	basal_adipocytes	2998.48	-1.30681	0.163493	4.21285e-16	5.51655e-15
ENSMUSG00000004897	Hdgf	endothelial_adipocytes	2998.48	-1.62412	0.163277	6.15417e-24	1.32632e-22
ENSMUSG00000004897	Hdgf	stromal_adipocytes	2998.48	-1.03606	0.161912	8.34499e-11	5.64105e-10
ENSMUSG00000019710	Mrpl24	luminal-differentiated_adipocytes	786.258	-1.00349	0.164003	5.64825e-10	3.47928e-09
ENSMUSG00000048039	Isg20l2	basal_adipocytes	539.098	1.98634	0.22534	3.98365e-19	6.73486e-18
ENSMUSG00000048039	Isg20l2	endothelial_adipocytes	539.098	2.13417	0.224776	5.62706e-22	1.04952e-20
ENSMUSG00000048039	Isg20l2	luminal-differentiated_adipocytes	539.098	2.19705	0.225902	2.75497e-23	5.49556e-22
ENSMUSG00000048039	Isg20l2	luminal-progenitors_adipocytes	539.098	1.82074	0.229421	3.00888e-16	4.30581e-15
ENSMUSG00000048039	Isg20l2	stromal_adipocytes	539.098	2.32768	0.225555	7.14114e-26	1.63163e-24
ENSMUSG00000004891	Nes	basal_adipocytes	1115.28	1.89218	0.548516	0.000151863	0.000476008
ENSMUSG00000004891	Nes	endothelial_adipocytes	1115.28	2.29536	0.54516	5.46995e-06	2.12151e-05
ENSMUSG00000004891	Nes	luminal-differentiated_adipocytes	1115.28	1.06717	0.522887	0.0205575	0.0421266
ENSMUSG00000004891	Nes	luminal-progenitors_endothelial	1115.28	-1.33652	0.589202	0.00174039	0.00939638
ENSMUSG00000004891	Nes	stromal_endothelial	1115.28	-1.58325	0.625147	0.000680854	0.00359038
ENSMUSG00000028069	Gpatch4	basal_adipocytes	339.634	-1.06164	0.301776	0.000182129	0.000563458
ENSMUSG00000028069	Gpatch4	endothelial_adipocytes	339.634	-1.0562	0.297669	0.00018259	0.000563109
ENSMUSG00000028069	Gpatch4	stromal_adipocytes	339.634	-1.14374	0.296662	5.29931e-05	0.000177149
ENSMUSG00000028068	Iqgap3	basal_adipocytes	179.476	2.54922	0.742543	0.000128161	0.000406613
ENSMUSG00000028068	Iqgap3	luminal-differentiated_adipocytes	179.476	4.19518	0.759396	2.60501e-09	1.49433e-08
ENSMUSG00000028068	Iqgap3	luminal-progenitors_adipocytes	179.476	3.50827	0.755426	3.81436e-07	1.9512e-06
ENSMUSG00000028068	Iqgap3	stromal_adipocytes	179.476	2.67959	0.773407	5.36546e-05	0.000179149
ENSMUSG00000028068	Iqgap3	luminal-differentiated_endothelial	179.476	2.77294	0.720074	2.27832e-05	0.000161023
ENSMUSG00000028068	Iqgap3	luminal-progenitors_endothelial	179.476	1.83983	0.768032	0.00088992	0.00542095
ENSMUSG00000001419	Mef2d	endothelial_adipocytes	2750.47	1.14054	0.289321	3.38856e-05	0.000116991
ENSMUSG00000001419	Mef2d	luminal-progenitors_endothelial	2750.47	-1.05043	0.307865	4.76269e-05	0.000468683
ENSMUSG00000097428	AW047730	basal_adipocytes	3.13845	-8.5036	2.37419	2.0162e-06	8.52583e-06
ENSMUSG00000097428	AW047730	endothelial_adipocytes	3.13845	4.67693	2.24835	0.000538162	0.00153239
ENSMUSG00000097428	AW047730	luminal-differentiated_adipocytes	3.13845	5.92836	2.20477	9.95906e-05	0.000315734
ENSMUSG00000097428	AW047730	luminal-progenitors_adipocytes	3.13845	-7.98403	2.3141	5.33136e-06	2.27685e-05
ENSMUSG00000097428	AW047730	stromal_adipocytes	3.13845	6.83807	2.2853	2.74475e-05	9.56219e-05
ENSMUSG00000097428	AW047730	endothelial_basal	3.13845	15.3292	1.914	1.60883e-16	5.68307e-14
ENSMUSG00000097428	AW047730	luminal-differentiated_basal	3.13845	16.1344	1.88985	2.17497e-18	4.26004e-16
ENSMUSG00000097428	AW047730	stromal_basal	3.13845	16.6826	1.89348	1.42729e-19	3.90081e-17
ENSMUSG00000097428	AW047730	luminal-progenitors_endothelial	3.13845	-14.9685	1.9205	8.5869e-16	1.06498e-13
ENSMUSG00000097428	AW047730	luminal-progenitors_luminal-differentiated	3.13845	-15.86	1.90239	1.31676e-17	1.98386e-15
ENSMUSG00000097428	AW047730	stromal_luminal-progenitors	3.13845	16.4429	1.89304	9.19398e-19	1.68825e-16
ENSMUSG00000104445	Rhbg	basal_adipocytes	32.5674	-14.9716	1.41777	1.89097e-26	5.49131e-25
ENSMUSG00000104445	Rhbg	endothelial_adipocytes	32.5674	-13.9495	1.34589	1.04249e-25	2.51945e-24
ENSMUSG00000104445	Rhbg	luminal-differentiated_adipocytes	32.5674	-15.079	1.41833	8.04669e-27	2.02059e-25
ENSMUSG00000104445	Rhbg	luminal-progenitors_adipocytes	32.5674	-12.5332	1.34204	3.66375e-21	7.86218e-20
ENSMUSG00000104445	Rhbg	stromal_adipocytes	32.5674	-23.0294	1.41627	1.87042e-60	2.39536e-58
ENSMUSG00000104445	Rhbg	stromal_basal	32.5674	-7.42007	1.86892	2.50784e-07	6.27734e-06
ENSMUSG00000104445	Rhbg	stromal_endothelial	32.5674	-8.61197	1.732	1.64938e-09	3.54999e-08
ENSMUSG00000104445	Rhbg	stromal_luminal-differentiated	32.5674	-7.30063	1.72006	3.65502e-07	8.71576e-06
ENSMUSG00000104445	Rhbg	stromal_luminal-progenitors	32.5674	-10.4175	1.51256	2.96967e-12	2.25158e-10
ENSMUSG00000103766	Gm38392	basal_adipocytes	22.1081	-2.20792	1.21037	0.0135445	0.0290184
ENSMUSG00000103766	Gm38392	endothelial_adipocytes	22.1081	-2.5576	1.23238	0.00513364	0.0121093
ENSMUSG00000010538	Tsacc	basal_adipocytes	26.0135	-2.23779	0.63182	9.91128e-05	0.000321014
ENSMUSG00000010538	Tsacc	endothelial_adipocytes	26.0135	-2.20623	0.633088	0.000102128	0.000327871
ENSMUSG00000010538	Tsacc	luminal-differentiated_adipocytes	26.0135	-1.58923	0.620712	0.00281655	0.00691794
ENSMUSG00000010538	Tsacc	luminal-progenitors_adipocytes	26.0135	-1.57819	0.661197	0.00337517	0.00857066
ENSMUSG00000010538	Tsacc	stromal_adipocytes	26.0135	-1.58936	0.624953	0.00286705	0.00709298
ENSMUSG00000001418	Glmp	basal_adipocytes	925.244	1.4117	0.34488	1.33055e-05	4.98092e-05
ENSMUSG00000001418	Glmp	endothelial_adipocytes	925.244	1.27499	0.34164	6.7792e-05	0.000223679
ENSMUSG00000001418	Glmp	luminal-differentiated_adipocytes	925.244	1.04706	0.334258	0.00093936	0.00253075
ENSMUSG00000001418	Glmp	stromal_adipocytes	925.244	1.30536	0.338298	4.18765e-05	0.000142215
ENSMUSG00000001420	Tmem79	basal_adipocytes	196.23	-3.36837	0.562094	3.5532e-10	2.49133e-09
ENSMUSG00000001420	Tmem79	endothelial_adipocytes	196.23	-3.58447	0.564112	2.64707e-11	1.90543e-10
ENSMUSG00000001420	Tmem79	luminal-differentiated_adipocytes	196.23	-3.68752	0.576682	1.69304e-11	1.20455e-10
ENSMUSG00000001420	Tmem79	luminal-progenitors_adipocytes	196.23	-2.90839	0.578303	7.54639e-08	4.26371e-07
ENSMUSG00000001420	Tmem79	stromal_adipocytes	196.23	-3.83696	0.577122	2.31375e-12	1.83304e-11
ENSMUSG00000041423	Paqr6	basal_adipocytes	55.9476	2.3748	0.870366	0.00130695	0.00347431
ENSMUSG00000041423	Paqr6	luminal-progenitors_adipocytes	55.9476	2.38348	0.927329	0.00121797	0.00338699
ENSMUSG00000041423	Paqr6	stromal_adipocytes	55.9476	1.56632	0.857417	0.0189113	0.0392493
ENSMUSG00000041423	Paqr6	luminal-differentiated_basal	55.9476	-3.17845	0.942463	9.32197e-06	0.000163266
ENSMUSG00000041423	Paqr6	luminal-differentiated_endothelial	55.9476	-2.22208	1.01789	0.00219905	0.00950943
ENSMUSG00000041423	Paqr6	luminal-progenitors_luminal-differentiated	55.9476	3.23698	1.04292	8.93786e-06	0.000157119
ENSMUSG00000041423	Paqr6	stromal_luminal-differentiated	55.9476	2.67535	1.17278	0.000338388	0.00418787
ENSMUSG00000074489	Bglap3	luminal-progenitors_endothelial	57.2331	2.26735	1.05436	0.000922151	0.00558755
ENSMUSG00000074489	Bglap3	stromal_luminal-progenitors	57.2331	-2.03079	1.17905	0.00101499	0.00919318
ENSMUSG00000074483	Bglap	endothelial_adipocytes	5.76028	-2.88157	2.70437	0.0188872	0.0392059
ENSMUSG00000074483	Bglap	luminal-differentiated_adipocytes	5.76028	-2.85404	2.69145	0.0246322	0.0496307
ENSMUSG00000028066	Pmf1	basal_adipocytes	187.6	-2.48389	0.364413	3.07468e-12	2.70068e-11
ENSMUSG00000028066	Pmf1	endothelial_adipocytes	187.6	-3.34499	0.364202	8.15181e-21	1.39874e-19
ENSMUSG00000028066	Pmf1	luminal-differentiated_adipocytes	187.6	-1.15738	0.3569	0.00056574	0.00158572
ENSMUSG00000028066	Pmf1	luminal-progenitors_adipocytes	187.6	-2.05501	0.375056	6.11832e-09	3.99178e-08
ENSMUSG00000028066	Pmf1	stromal_adipocytes	187.6	-2.06579	0.369311	3.20572e-09	1.82706e-08
ENSMUSG00000028066	Pmf1	luminal-differentiated_basal	187.6	1.11342	0.421746	0.000352015	0.00372189
ENSMUSG00000028066	Pmf1	luminal-differentiated_endothelial	187.6	2.12758	0.367522	2.44949e-09	3.99864e-08
ENSMUSG00000028066	Pmf1	luminal-progenitors_endothelial	187.6	1.09783	0.40128	0.0004961	0.00331991
ENSMUSG00000028066	Pmf1	stromal_endothelial	187.6	1.07379	0.415539	0.000541317	0.00294825
ENSMUSG00000050144	Slc25a44	basal_adipocytes	793.407	-2.42796	0.19239	6.1248e-37	3.33067e-35
ENSMUSG00000050144	Slc25a44	endothelial_adipocytes	793.407	-2.35337	0.191767	3.7589e-35	1.70826e-33
ENSMUSG00000050144	Slc25a44	luminal-differentiated_adipocytes	793.407	-2.38421	0.193039	4.96903e-36	2.22115e-34
ENSMUSG00000050144	Slc25a44	luminal-progenitors_adipocytes	793.407	-2.57886	0.195523	2.14703e-40	1.32661e-38
ENSMUSG00000050144	Slc25a44	stromal_adipocytes	793.407	-2.10689	0.192775	1.14457e-28	3.08913e-27
ENSMUSG00000106568	Gm42814	basal_adipocytes	12.5624	-1.70188	0.672948	0.00330637	0.00810703
ENSMUSG00000106568	Gm42814	endothelial_adipocytes	12.5624	-1.28872	0.624827	0.0152497	0.0323787
ENSMUSG00000106568	Gm42814	luminal-progenitors_adipocytes	12.5624	-3.11678	0.766861	5.71455e-06	2.42934e-05
ENSMUSG00000106568	Gm42814	luminal-progenitors_endothelial	12.5624	-1.21903	0.786876	0.0119638	0.0446571
ENSMUSG00000106568	Gm42814	luminal-progenitors_luminal-differentiated	12.5624	-1.81152	0.808073	0.000870004	0.00769375
ENSMUSG00000106568	Gm42814	stromal_luminal-progenitors	12.5624	1.18753	0.836768	0.00535256	0.0338371
ENSMUSG00000028064	Sema4a	endothelial_adipocytes	413.168	-2.22977	0.547387	9.92966e-06	3.70623e-05
ENSMUSG00000028064	Sema4a	luminal-differentiated_adipocytes	413.168	1.53484	0.537684	0.00124307	0.00327156
ENSMUSG00000028064	Sema4a	luminal-progenitors_adipocytes	413.168	1.90612	0.561368	9.94425e-05	0.000342056
ENSMUSG00000028064	Sema4a	endothelial_basal	413.168	-1.93294	0.66734	6.89472e-05	0.00230766
ENSMUSG00000028064	Sema4a	luminal-differentiated_basal	413.168	1.68688	0.586271	0.000231693	0.00259814
ENSMUSG00000028064	Sema4a	luminal-progenitors_basal	413.168	1.80435	0.587001	1.39051e-05	0.000406018
ENSMUSG00000028064	Sema4a	luminal-differentiated_endothelial	413.168	3.9607	0.53424	1.95639e-14	8.2416e-13
ENSMUSG00000028064	Sema4a	luminal-progenitors_endothelial	413.168	4.31654	0.577099	9.54232e-17	1.4243e-14
ENSMUSG00000028064	Sema4a	stromal_endothelial	413.168	2.5725	0.539814	5.6333e-07	6.87245e-06
ENSMUSG00000028064	Sema4a	stromal_luminal-progenitors	413.168	-1.30126	0.632097	0.000901099	0.00839988
ENSMUSG00000028063	Lmna	luminal-progenitors_adipocytes	10166.1	1.30326	0.218953	5.95192e-10	4.41745e-09
ENSMUSG00000028063	Lmna	luminal-progenitors_basal	10166.1	1.14371	0.221391	1.22064e-08	7.38869e-07
ENSMUSG00000028063	Lmna	luminal-progenitors_endothelial	10166.1	1.32552	0.223248	2.19759e-10	9.36351e-09
ENSMUSG00000028063	Lmna	luminal-progenitors_luminal-differentiated	10166.1	1.05285	0.234565	2.3289e-07	6.30576e-06
ENSMUSG00000103115	Gm37584	endothelial_adipocytes	5.18626	2.03079	1.24832	0.0219138	0.0447516
ENSMUSG00000103115	Gm37584	luminal-differentiated_adipocytes	5.18626	2.15108	1.32213	0.017122	0.0358403
ENSMUSG00000103115	Gm37584	stromal_adipocytes	5.18626	2.22651	1.31773	0.0132211	0.0284901
ENSMUSG00000103115	Gm37584	luminal-progenitors_endothelial	5.18626	-2.67505	1.55604	0.00122013	0.00702632
ENSMUSG00000103115	Gm37584	luminal-progenitors_luminal-differentiated	5.18626	-2.60998	1.67547	0.000883961	0.00780313
ENSMUSG00000103115	Gm37584	stromal_luminal-progenitors	5.18626	2.84587	1.80235	0.000629676	0.00632474
ENSMUSG00000074480	Mex3a	basal_adipocytes	539.342	1.82121	0.468808	2.86049e-05	0.000101547
ENSMUSG00000074480	Mex3a	endothelial_adipocytes	539.342	1.64034	0.469026	0.000122537	0.000388469
ENSMUSG00000074480	Mex3a	luminal-differentiated_adipocytes	539.342	1.19513	0.454502	0.00378207	0.00905582
ENSMUSG00000074480	Mex3a	luminal-progenitors_adipocytes	539.342	1.42062	0.479755	0.000663744	0.00194904
ENSMUSG00000028062	Lamtor2	basal_adipocytes	797.053	-2.27108	0.319744	4.11005e-13	4.01032e-12
ENSMUSG00000028062	Lamtor2	endothelial_adipocytes	797.053	-2.58659	0.319274	1.5392e-16	1.8466e-15
ENSMUSG00000028062	Lamtor2	luminal-differentiated_adipocytes	797.053	-2.06266	0.323785	2.6091e-11	1.82787e-10
ENSMUSG00000028062	Lamtor2	stromal_adipocytes	797.053	-2.11107	0.323673	9.58263e-12	7.1142e-11
ENSMUSG00000028062	Lamtor2	luminal-progenitors_basal	797.053	1.11226	0.34005	3.39737e-05	0.000863026
ENSMUSG00000028062	Lamtor2	luminal-progenitors_endothelial	797.053	1.55166	0.331541	2.70053e-07	5.45348e-06
ENSMUSG00000028059	Arhgef2	basal_adipocytes	2525.49	2.59427	0.275517	1.63578e-21	3.31204e-20
ENSMUSG00000028059	Arhgef2	endothelial_adipocytes	2525.49	2.81875	0.275484	4.18669e-25	9.77908e-24
ENSMUSG00000028059	Arhgef2	luminal-differentiated_adipocytes	2525.49	2.95099	0.278257	3.02749e-27	7.92063e-26
ENSMUSG00000028059	Arhgef2	luminal-progenitors_adipocytes	2525.49	2.41452	0.278405	7.71597e-19	1.40365e-17
ENSMUSG00000028059	Arhgef2	stromal_adipocytes	2525.49	2.60161	0.278267	1.06548e-21	1.79304e-20
ENSMUSG00000028060	Khdc4	endothelial_adipocytes	1180.19	1.09143	0.201362	2.6383e-08	1.37056e-07
ENSMUSG00000105448	Gm25820	luminal-progenitors_adipocytes	587.281	-1.41902	0.726411	0.012522	0.0280011
ENSMUSG00000068923	Syt11	basal_adipocytes	202.938	2.04306	0.520711	2.36789e-05	8.51927e-05
ENSMUSG00000068923	Syt11	endothelial_adipocytes	202.938	1.24987	0.515295	0.00598356	0.0139243
ENSMUSG00000068923	Syt11	luminal-differentiated_adipocytes	202.938	1.98736	0.526692	2.6082e-05	8.99838e-05
ENSMUSG00000068923	Syt11	luminal-progenitors_adipocytes	202.938	1.3968	0.530971	0.00195627	0.00522464
ENSMUSG00000068923	Syt11	stromal_adipocytes	202.938	2.85846	0.524012	5.22492e-09	2.92069e-08
ENSMUSG00000068923	Syt11	stromal_endothelial	202.938	1.32595	0.578816	0.00129415	0.00629833
ENSMUSG00000078684	5830417I10Rik	luminal-differentiated_adipocytes	1307.03	1.35953	0.16029	8.3768e-18	1.07817e-16
ENSMUSG00000078684	5830417I10Rik	luminal-progenitors_adipocytes	1307.03	1.00442	0.161545	1.94947e-10	1.53066e-09
ENSMUSG00000078684	5830417I10Rik	stromal_adipocytes	1307.03	1.18424	0.160275	6.47511e-14	5.90833e-13
ENSMUSG00000098912	1500004A13Rik	luminal-differentiated_adipocytes	63.8863	1.2458	0.61999	0.0180355	0.0374802
ENSMUSG00000098912	1500004A13Rik	stromal_adipocytes	63.8863	1.30483	0.622657	0.0134373	0.0289024
ENSMUSG00000068921	Dap3	basal_adipocytes	569.921	-1.03786	0.235076	4.24849e-06	1.71149e-05
ENSMUSG00000068921	Dap3	endothelial_adipocytes	569.921	-1.23025	0.234007	5.34738e-08	2.68342e-07
ENSMUSG00000068921	Dap3	luminal-differentiated_adipocytes	569.921	-1.14113	0.231809	4.313e-07	1.90562e-06
ENSMUSG00000068921	Dap3	luminal-progenitors_adipocytes	569.921	-1.42097	0.239147	5.35851e-10	4.00753e-09
ENSMUSG00000041263	Rusc1	basal_adipocytes	273.888	2.72585	0.387944	6.55758e-13	6.27182e-12
ENSMUSG00000041263	Rusc1	endothelial_adipocytes	273.888	3.16433	0.387495	7.22781e-17	8.9672e-16
ENSMUSG00000041263	Rusc1	luminal-differentiated_adipocytes	273.888	2.14052	0.397859	9.7121e-09	5.23036e-08
ENSMUSG00000041263	Rusc1	luminal-progenitors_adipocytes	273.888	1.318	0.401835	0.000249008	0.000796761
ENSMUSG00000041263	Rusc1	stromal_adipocytes	273.888	2.72536	0.394791	5.86707e-13	4.92699e-12
ENSMUSG00000041263	Rusc1	luminal-progenitors_basal	273.888	-1.06876	0.39297	0.000195551	0.00367132
ENSMUSG00000041263	Rusc1	luminal-progenitors_endothelial	273.888	-1.68688	0.375297	7.27023e-07	1.29129e-05
ENSMUSG00000041263	Rusc1	stromal_luminal-progenitors	273.888	1.09241	0.413861	0.000185118	0.00235572
ENSMUSG00000059743	Fdps	basal_adipocytes	879.593	-1.25564	0.291758	5.75617e-06	2.27871e-05
ENSMUSG00000059743	Fdps	endothelial_adipocytes	879.593	-2.19106	0.28948	9.45957e-15	9.72154e-14
ENSMUSG00000059743	Fdps	luminal-progenitors_adipocytes	879.593	-1.20484	0.291163	9.60232e-06	3.9431e-05
ENSMUSG00000059743	Fdps	luminal-differentiated_endothelial	879.593	1.34233	0.311651	8.96126e-07	8.53252e-06
ENSMUSG00000059743	Fdps	stromal_endothelial	879.593	1.55976	0.303429	2.31975e-08	3.81825e-07
ENSMUSG00000028051	Hcn3	basal_adipocytes	12.2564	3.09237	1.18429	0.000914268	0.00250157
ENSMUSG00000028051	Hcn3	endothelial_adipocytes	12.2564	3.29605	1.20397	0.000458794	0.00131972
ENSMUSG00000028051	Hcn3	luminal-progenitors_adipocytes	12.2564	3.93705	1.27341	9.44587e-05	0.00032657
ENSMUSG00000028051	Hcn3	stromal_adipocytes	12.2564	3.19173	1.26732	0.000766661	0.00211509
ENSMUSG00000068917	Clk2	endothelial_adipocytes	998.634	1.17047	0.179798	2.96096e-11	2.12407e-10
ENSMUSG00000032657	Fam189b	basal_adipocytes	163.062	4.26789	0.624972	3.14717e-13	3.1087e-12
ENSMUSG00000032657	Fam189b	endothelial_adipocytes	163.062	4.76163	0.637838	7.57188e-16	8.52168e-15
ENSMUSG00000032657	Fam189b	luminal-differentiated_adipocytes	163.062	3.50664	0.633914	3.06792e-09	1.75164e-08
ENSMUSG00000032657	Fam189b	luminal-progenitors_adipocytes	163.062	5.28516	0.639973	1.88474e-18	3.32027e-17
ENSMUSG00000032657	Fam189b	stromal_adipocytes	163.062	5.97816	0.642463	8.8501e-23	1.61222e-21
ENSMUSG00000032657	Fam189b	stromal_basal	163.062	1.1599	0.657469	0.00188553	0.0154632
ENSMUSG00000032657	Fam189b	luminal-progenitors_luminal-differentiated	163.062	1.45142	0.567825	0.000518386	0.00503581
ENSMUSG00000032657	Fam189b	stromal_luminal-differentiated	163.062	2.29448	0.549899	2.02409e-06	4.21031e-05
ENSMUSG00000028048	Gba	luminal-differentiated_adipocytes	1032.33	1.34347	0.210393	6.58121e-11	4.43008e-10
ENSMUSG00000028048	Gba	stromal_adipocytes	1032.33	1.37151	0.210878	2.60216e-11	1.84777e-10
ENSMUSG00000105692	Gm43737	basal_adipocytes	93.6238	1.70113	0.433938	2.52482e-05	9.03946e-05
ENSMUSG00000105692	Gm43737	endothelial_adipocytes	93.6238	2.1079	0.429619	2.09203e-07	9.72765e-07
ENSMUSG00000105692	Gm43737	luminal-differentiated_adipocytes	93.6238	1.66673	0.429076	2.47109e-05	8.55761e-05
ENSMUSG00000105692	Gm43737	luminal-progenitors_adipocytes	93.6238	1.11437	0.434345	0.00341539	0.00865615
ENSMUSG00000105692	Gm43737	stromal_adipocytes	93.6238	2.04781	0.433408	3.41348e-07	1.53547e-06
ENSMUSG00000028047	Thbs3	basal_adipocytes	694.244	2.33218	0.639182	6.47911e-05	0.000217041
ENSMUSG00000028047	Thbs3	endothelial_adipocytes	694.244	2.22917	0.646186	0.00011526	0.000366884
ENSMUSG00000028047	Thbs3	luminal-progenitors_adipocytes	694.244	3.3917	0.641812	1.71488e-08	1.05518e-07
ENSMUSG00000028047	Thbs3	stromal_adipocytes	694.244	5.61773	0.660612	1.68205e-19	2.41629e-18
ENSMUSG00000028047	Thbs3	stromal_basal	694.244	3.00883	0.594183	1.04115e-07	2.84218e-06
ENSMUSG00000028047	Thbs3	stromal_endothelial	694.244	3.11109	0.592701	4.47617e-08	6.97499e-07
ENSMUSG00000028047	Thbs3	luminal-progenitors_luminal-differentiated	694.244	2.20283	0.607153	1.84954e-05	0.000295902
ENSMUSG00000028047	Thbs3	stromal_luminal-differentiated	694.244	4.63694	0.611344	4.29244e-15	3.57742e-13
ENSMUSG00000028047	Thbs3	stromal_luminal-progenitors	694.244	1.66155	0.709485	0.000338881	0.00386278
ENSMUSG00000042784	Muc1	basal_adipocytes	1546.91	3.11013	0.622722	1.18625e-07	6.01175e-07
ENSMUSG00000042784	Muc1	endothelial_adipocytes	1546.91	1.95868	0.643001	0.000523939	0.00149426
ENSMUSG00000042784	Muc1	luminal-differentiated_adipocytes	1546.91	2.07088	0.65043	0.00022301	0.000667362
ENSMUSG00000042784	Muc1	luminal-progenitors_adipocytes	1546.91	2.34328	0.656437	4.62962e-05	0.000168978
ENSMUSG00000042784	Muc1	stromal_adipocytes	1546.91	3.40047	0.642552	1.0749e-08	5.79854e-08
ENSMUSG00000042766	Trim46	basal_adipocytes	121.416	1.98745	0.616291	0.000328084	0.000971359
ENSMUSG00000042766	Trim46	endothelial_adipocytes	121.416	1.25522	0.603624	0.0150593	0.0319987
ENSMUSG00000042766	Trim46	luminal-differentiated_adipocytes	121.416	1.36625	0.598876	0.00795747	0.0179005
ENSMUSG00000042766	Trim46	luminal-progenitors_adipocytes	121.416	2.5675	0.627297	5.72431e-06	2.43307e-05
ENSMUSG00000042766	Trim46	stromal_adipocytes	121.416	2.17064	0.62512	7.2007e-05	0.000235334
ENSMUSG00000042747	Krtcap2	stromal_adipocytes	732.888	1.01965	0.229272	4.70202e-06	1.8206e-05
ENSMUSG00000027953	Slc50a1	basal_adipocytes	729.62	1.16392	0.223202	6.70515e-08	3.533e-07
ENSMUSG00000027953	Slc50a1	endothelial_adipocytes	729.62	1.33855	0.222439	5.58187e-10	3.51914e-09
ENSMUSG00000027954	Efna1	basal_adipocytes	875.458	3.31995	0.49028	2.44775e-12	2.18371e-11
ENSMUSG00000027954	Efna1	endothelial_adipocytes	875.458	4.28612	0.49812	2.67577e-19	4.10296e-18
ENSMUSG00000027954	Efna1	luminal-progenitors_adipocytes	875.458	2.70286	0.502016	1.17708e-08	7.39313e-08
ENSMUSG00000027954	Efna1	luminal-differentiated_basal	875.458	-2.38247	0.47802	9.70097e-08	2.83244e-06
ENSMUSG00000027954	Efna1	stromal_basal	875.458	-3.46967	0.485381	1.67789e-13	1.57748e-11
ENSMUSG00000027954	Efna1	luminal-differentiated_endothelial	875.458	-3.45552	0.482757	2.23369e-13	8.04661e-12
ENSMUSG00000027954	Efna1	luminal-progenitors_endothelial	875.458	-1.33061	0.533825	0.000917821	0.00556693
ENSMUSG00000027954	Efna1	stromal_endothelial	875.458	-4.43563	0.488505	7.33446e-21	1.11185e-18
ENSMUSG00000027954	Efna1	luminal-progenitors_luminal-differentiated	875.458	1.71198	0.512436	5.98164e-05	0.000813835
ENSMUSG00000027954	Efna1	stromal_luminal-progenitors	875.458	-2.75103	0.495604	1.41076e-09	7.16168e-08
ENSMUSG00000086389	Gm15998	basal_adipocytes	6.34116	7.47565	1.9714	4.73582e-07	2.19267e-06
ENSMUSG00000086389	Gm15998	endothelial_adipocytes	6.34116	18.8823	1.54398	2.19705e-35	1.02255e-33
ENSMUSG00000086389	Gm15998	luminal-differentiated_adipocytes	6.34116	7.09101	1.8555	1.17634e-06	4.91752e-06
ENSMUSG00000086389	Gm15998	stromal_adipocytes	6.34116	5.89155	1.94166	2.72842e-05	9.5092e-05
ENSMUSG00000086389	Gm15998	endothelial_basal	6.34116	10.666	1.46868	1.40646e-13	3.53508e-11
ENSMUSG00000086389	Gm15998	luminal-progenitors_basal	6.34116	-8.90065	1.62545	2.14848e-08	1.2562e-06
ENSMUSG00000086389	Gm15998	luminal-differentiated_endothelial	6.34116	-10.9541	1.50921	3.76188e-14	1.51976e-12
ENSMUSG00000086389	Gm15998	luminal-progenitors_endothelial	6.34116	-19.6434	1.54382	1.07329e-38	1.61201e-35
ENSMUSG00000086389	Gm15998	stromal_endothelial	6.34116	-11.8986	1.51353	9.31529e-16	5.92655e-14
ENSMUSG00000086389	Gm15998	luminal-progenitors_luminal-differentiated	6.34116	-8.63032	1.67576	5.90709e-08	1.89381e-06
ENSMUSG00000086389	Gm15998	stromal_luminal-progenitors	6.34116	7.52188	1.89371	2.06676e-06	5.11876e-05
ENSMUSG00000028040	Efna4	basal_adipocytes	63.6557	3.92973	0.86639	3.36119e-07	1.5913e-06
ENSMUSG00000028040	Efna4	endothelial_adipocytes	63.6557	2.7371	0.866699	0.000241624	0.000729935
ENSMUSG00000028040	Efna4	luminal-differentiated_adipocytes	63.6557	3.68718	0.89557	2.85795e-06	1.12894e-05
ENSMUSG00000028040	Efna4	luminal-progenitors_adipocytes	63.6557	4.30739	0.889751	6.78466e-08	3.86028e-07
ENSMUSG00000028040	Efna4	stromal_adipocytes	63.6557	3.61713	0.895623	3.39516e-06	1.34115e-05
ENSMUSG00000028041	Adam15	basal_adipocytes	1966.91	1.89942	0.296703	4.72967e-11	3.66096e-10
ENSMUSG00000028041	Adam15	endothelial_adipocytes	1966.91	2.58671	0.294513	4.62597e-19	6.93647e-18
ENSMUSG00000028041	Adam15	luminal-differentiated_adipocytes	1966.91	1.20761	0.292724	1.7012e-05	6.01752e-05
ENSMUSG00000028041	Adam15	luminal-progenitors_adipocytes	1966.91	1.64662	0.301277	7.16042e-09	4.62954e-08
ENSMUSG00000028041	Adam15	stromal_adipocytes	1966.91	1.18778	0.293381	2.22797e-05	7.85693e-05
ENSMUSG00000028041	Adam15	luminal-differentiated_endothelial	1966.91	-1.27612	0.31948	3.23545e-06	2.74305e-05
ENSMUSG00000028041	Adam15	stromal_endothelial	1966.91	-1.29012	0.322405	2.44407e-06	2.55088e-05
ENSMUSG00000042672	Dcst1	basal_adipocytes	13.488	-3.82708	1.26888	0.000112267	0.000359886
ENSMUSG00000042672	Dcst1	endothelial_adipocytes	13.488	-3.15903	1.15939	0.000562094	0.00159636
ENSMUSG00000042672	Dcst1	luminal-differentiated_adipocytes	13.488	-3.48967	1.3204	0.000512422	0.00144912
ENSMUSG00000042672	Dcst1	luminal-progenitors_adipocytes	13.488	-5.61162	1.47379	1.56183e-06	7.27513e-06
ENSMUSG00000042672	Dcst1	stromal_adipocytes	13.488	-3.49847	1.29828	0.000367207	0.00107195
ENSMUSG00000109293	Dcst2	basal_adipocytes	16.5181	-4.04735	1.17691	2.07744e-05	7.54425e-05
ENSMUSG00000109293	Dcst2	endothelial_adipocytes	16.5181	-3.34522	1.07156	0.000147056	0.000460498
ENSMUSG00000109293	Dcst2	luminal-differentiated_adipocytes	16.5181	-3.5456	1.16565	0.000151401	0.000466365
ENSMUSG00000109293	Dcst2	luminal-progenitors_adipocytes	16.5181	-4.56308	1.2296	6.35827e-06	2.68299e-05
ENSMUSG00000109293	Dcst2	stromal_adipocytes	16.5181	-4.74535	1.22391	2.41847e-06	9.72132e-06
ENSMUSG00000028042	Zbtb7b	endothelial_adipocytes	1183.96	-1.31673	0.257626	1.05184e-07	5.08018e-07
ENSMUSG00000028042	Zbtb7b	luminal-differentiated_endothelial	1183.96	1.48286	0.266866	2.33616e-09	3.82583e-08
ENSMUSG00000028042	Zbtb7b	stromal_endothelial	1183.96	1.40668	0.271394	1.13612e-08	2.0321e-07
ENSMUSG00000074466	Gm15417	basal_adipocytes	53.9553	-4.42244	0.67024	1.03669e-12	9.68722e-12
ENSMUSG00000074466	Gm15417	endothelial_adipocytes	53.9553	-4.44609	0.664605	4.79826e-13	4.11519e-12
ENSMUSG00000074466	Gm15417	luminal-differentiated_adipocytes	53.9553	-3.72967	0.652844	1.06973e-09	6.40163e-09
ENSMUSG00000074466	Gm15417	luminal-progenitors_adipocytes	53.9553	-3.48087	0.656043	1.45074e-08	9.00821e-08
ENSMUSG00000074466	Gm15417	stromal_adipocytes	53.9553	-2.66501	0.657559	5.28522e-06	2.02893e-05
ENSMUSG00000074466	Gm15417	stromal_basal	53.9553	1.10963	0.84562	0.00671966	0.0433898
ENSMUSG00000074466	Gm15417	stromal_endothelial	53.9553	1.36619	0.77016	0.00582916	0.0222598
ENSMUSG00000042642	Flad1	endothelial_adipocytes	310.03	-1.23156	0.376248	0.000405507	0.00117752
ENSMUSG00000028044	Cks1b	basal_adipocytes	170.781	-1.2278	0.44939	0.00236468	0.00598189
ENSMUSG00000028044	Cks1b	endothelial_adipocytes	170.781	-2.0354	0.451808	1.48205e-06	6.18614e-06
ENSMUSG00000028044	Cks1b	luminal-differentiated_endothelial	170.781	1.39529	0.509498	0.000384472	0.00205413
ENSMUSG00000028044	Cks1b	luminal-progenitors_endothelial	170.781	1.96562	0.452746	1.59724e-06	2.55295e-05
ENSMUSG00000028044	Cks1b	stromal_endothelial	170.781	1.65951	0.495624	5.4717e-05	0.000397909
ENSMUSG00000047824	Pygo2	basal_adipocytes	604.924	1.07724	0.27727	4.16705e-05	0.000144313
ENSMUSG00000047824	Pygo2	endothelial_adipocytes	604.924	1.18117	0.27565	7.22894e-06	2.75099e-05
ENSMUSG00000047824	Pygo2	stromal_adipocytes	604.924	1.37962	0.274987	1.72803e-07	8.04729e-07
ENSMUSG00000042613	Pbxip1	basal_adipocytes	2638.32	2.11273	0.214603	2.52572e-23	5.8971e-22
ENSMUSG00000042613	Pbxip1	endothelial_adipocytes	2638.32	1.98567	0.215344	7.00626e-21	1.2113e-19
ENSMUSG00000042613	Pbxip1	luminal-differentiated_adipocytes	2638.32	2.19537	0.215852	3.14723e-25	7.04633e-24
ENSMUSG00000042613	Pbxip1	luminal-progenitors_adipocytes	2638.32	2.162	0.216201	2.50833e-24	6.73705e-23
ENSMUSG00000042613	Pbxip1	stromal_adipocytes	2638.32	2.53114	0.215389	8.50348e-33	2.87335e-31
ENSMUSG00000027952	Pmvk	basal_adipocytes	523.189	-3.04919	0.260885	4.11667e-32	1.66572e-30
ENSMUSG00000027952	Pmvk	endothelial_adipocytes	523.189	-3.58507	0.260935	9.11304e-44	7.4224e-42
ENSMUSG00000027952	Pmvk	luminal-differentiated_adipocytes	523.189	-2.775	0.262764	4.58398e-27	1.18e-25
ENSMUSG00000027952	Pmvk	luminal-progenitors_adipocytes	523.189	-2.95998	0.264096	8.23852e-30	2.93985e-28
ENSMUSG00000027952	Pmvk	stromal_adipocytes	523.189	-2.89243	0.262202	3.43155e-29	9.61622e-28
ENSMUSG00000000794	Kcnn3	basal_adipocytes	266.69	1.57842	0.74198	0.0106346	0.0233546
ENSMUSG00000000794	Kcnn3	endothelial_adipocytes	266.69	3.21212	0.72396	1.32762e-06	5.57493e-06
ENSMUSG00000000794	Kcnn3	luminal-progenitors_adipocytes	266.69	1.8564	0.772992	0.0026357	0.00684748
ENSMUSG00000000794	Kcnn3	stromal_adipocytes	266.69	5.00274	0.758555	8.42399e-13	6.96911e-12
ENSMUSG00000000794	Kcnn3	stromal_basal	266.69	3.08588	0.679485	1.08748e-06	2.35143e-05
ENSMUSG00000000794	Kcnn3	luminal-differentiated_endothelial	266.69	-3.00934	0.688778	3.08305e-06	2.62608e-05
ENSMUSG00000000794	Kcnn3	stromal_endothelial	266.69	1.1696	0.777417	0.0131045	0.0435429
ENSMUSG00000000794	Kcnn3	luminal-progenitors_luminal-differentiated	266.69	1.24577	0.776712	0.00607954	0.0357522
ENSMUSG00000000794	Kcnn3	stromal_luminal-differentiated	266.69	4.77664	0.70308	1.21082e-12	6.95874e-11
ENSMUSG00000000794	Kcnn3	stromal_luminal-progenitors	266.69	2.54521	0.744065	1.25337e-05	0.00024844
ENSMUSG00000027951	Adar	basal_adipocytes	1602.45	2.37726	0.240605	1.83838e-23	4.33576e-22
ENSMUSG00000027951	Adar	endothelial_adipocytes	1602.45	2.53553	0.240572	1.71423e-26	4.35696e-25
ENSMUSG00000027951	Adar	luminal-differentiated_adipocytes	1602.45	2.61929	0.242639	3.59513e-28	9.97639e-27
ENSMUSG00000027951	Adar	luminal-progenitors_adipocytes	1602.45	2.20587	0.243206	1.97446e-20	4.00415e-19
ENSMUSG00000027951	Adar	stromal_adipocytes	1602.45	2.69233	0.241989	1.1624e-29	3.34522e-28
ENSMUSG00000042579	4632404H12Rik	basal_adipocytes	80.5834	2.2502	0.476467	6.68209e-07	3.03685e-06
ENSMUSG00000042579	4632404H12Rik	endothelial_adipocytes	80.5834	2.34978	0.476768	1.88373e-07	8.82378e-07
ENSMUSG00000042579	4632404H12Rik	luminal-differentiated_adipocytes	80.5834	2.32609	0.487066	2.04699e-07	9.37414e-07
ENSMUSG00000042579	4632404H12Rik	luminal-progenitors_adipocytes	80.5834	1.49379	0.49708	0.000529912	0.001585
ENSMUSG00000042579	4632404H12Rik	stromal_adipocytes	80.5834	1.56311	0.478786	0.00028688	0.000852123
ENSMUSG00000046280	She	basal_adipocytes	945.824	2.95797	0.622461	4.41461e-07	2.0551e-06
ENSMUSG00000046280	She	endothelial_adipocytes	945.824	3.8299	0.629352	9.56125e-11	6.4913e-10
ENSMUSG00000046280	She	luminal-progenitors_adipocytes	945.824	1.20985	0.630795	0.0170219	0.0368406
ENSMUSG00000046280	She	luminal-differentiated_basal	945.824	-2.8854	0.6201	1.7491e-07	4.77509e-06
ENSMUSG00000046280	She	stromal_basal	945.824	-4.02798	0.629487	1.16269e-11	7.54916e-10
ENSMUSG00000046280	She	luminal-differentiated_endothelial	945.824	-3.95464	0.620859	2.89477e-11	7.08154e-10
ENSMUSG00000046280	She	luminal-progenitors_endothelial	945.824	-2.20033	0.6452	4.17872e-05	0.000419111
ENSMUSG00000046280	She	stromal_endothelial	945.824	-4.92233	0.636819	2.21421e-16	1.60403e-14
ENSMUSG00000046280	She	stromal_luminal-progenitors	945.824	-2.16876	0.699147	3.84557e-05	0.000644563
ENSMUSG00000027947	Il6ra	basal_adipocytes	1169.72	1.77883	0.364347	3.03886e-07	1.44997e-06
ENSMUSG00000027947	Il6ra	luminal-differentiated_adipocytes	1169.72	3.0986	0.363653	1.73373e-18	2.36076e-17
ENSMUSG00000027947	Il6ra	luminal-progenitors_adipocytes	1169.72	2.44524	0.364233	3.24595e-12	3.11864e-11
ENSMUSG00000027947	Il6ra	stromal_adipocytes	1169.72	2.68551	0.363945	1.86938e-14	1.79395e-13
ENSMUSG00000027947	Il6ra	endothelial_basal	1169.72	-1.4473	0.427291	1.68015e-05	0.000729555
ENSMUSG00000027947	Il6ra	luminal-differentiated_basal	1169.72	1.13666	0.411435	0.000242736	0.0027052
ENSMUSG00000027947	Il6ra	luminal-differentiated_endothelial	1169.72	2.80172	0.355981	1.54712e-15	7.73952e-14
ENSMUSG00000027947	Il6ra	luminal-progenitors_endothelial	1169.72	2.09809	0.356942	7.34499e-10	2.81511e-08
ENSMUSG00000027947	Il6ra	stromal_endothelial	1169.72	2.40494	0.356818	7.19322e-12	2.40386e-10
ENSMUSG00000105941	Gm42809	basal_adipocytes	21.6967	-2.15713	0.866102	0.00289874	0.00719085
ENSMUSG00000105941	Gm42809	endothelial_adipocytes	21.6967	-2.17658	0.851772	0.00212789	0.00541216
ENSMUSG00000105941	Gm42809	luminal-differentiated_basal	21.6967	1.74617	0.957819	0.00243583	0.017908
ENSMUSG00000105941	Gm42809	luminal-differentiated_endothelial	21.6967	2.16744	0.951354	0.0017668	0.00783874
ENSMUSG00000060671	Atp8b2	basal_adipocytes	1159.49	1.88028	0.430725	3.59718e-06	1.46851e-05
ENSMUSG00000060671	Atp8b2	endothelial_adipocytes	1159.49	2.17269	0.429542	9.63955e-08	4.67552e-07
ENSMUSG00000060671	Atp8b2	luminal-differentiated_adipocytes	1159.49	1.80902	0.431114	5.36729e-06	2.0442e-05
ENSMUSG00000060671	Atp8b2	luminal-progenitors_adipocytes	1159.49	2.0755	0.438102	3.03634e-07	1.57408e-06
ENSMUSG00000060671	Atp8b2	stromal_adipocytes	1159.49	3.0518	0.42959	1.38826e-13	1.22993e-12
ENSMUSG00000027944	Hax1	endothelial_adipocytes	495.193	-1.19618	0.193524	2.42195e-10	1.58386e-09
ENSMUSG00000027944	Hax1	luminal-progenitors_adipocytes	495.193	-1.01203	0.195647	8.80022e-08	4.92443e-07
ENSMUSG00000118504	4933434E20Rik	endothelial_adipocytes	103.48	1.22364	0.571314	0.0132233	0.028464
ENSMUSG00000118504	4933434E20Rik	luminal-differentiated_adipocytes	103.48	1.091	0.55598	0.0240488	0.0486005
ENSMUSG00000118504	4933434E20Rik	luminal-progenitors_adipocytes	103.48	1.44859	0.5949	0.00331284	0.00842433
ENSMUSG00000027940	Tpm3	basal_adipocytes	7960.77	1.29376	0.212031	3.41565e-10	2.40212e-09
ENSMUSG00000027940	Tpm3	endothelial_adipocytes	7960.77	1.43895	0.211676	2.96255e-12	2.35483e-11
ENSMUSG00000027940	Tpm3	luminal-differentiated_adipocytes	7960.77	1.30539	0.209796	1.99531e-10	1.28439e-09
ENSMUSG00000027940	Tpm3	luminal-progenitors_adipocytes	7960.77	1.69916	0.212698	2.01493e-16	2.93024e-15
ENSMUSG00000027939	Nup210l	basal_adipocytes	35.3673	3.31315	0.853883	1.32759e-05	4.97055e-05
ENSMUSG00000027939	Nup210l	endothelial_adipocytes	35.3673	3.31061	0.858293	1.28045e-05	4.70711e-05
ENSMUSG00000027939	Nup210l	luminal-differentiated_adipocytes	35.3673	3.4482	0.902347	1.01726e-05	3.72481e-05
ENSMUSG00000027939	Nup210l	luminal-progenitors_adipocytes	35.3673	2.51384	0.930146	0.000779718	0.00225736
ENSMUSG00000027939	Nup210l	stromal_adipocytes	35.3673	1.9744	0.888948	0.00472166	0.0111936
ENSMUSG00000064930	Gm23723	luminal-differentiated_adipocytes	2.05891	2.27405	1.36683	0.0142323	0.0303045
ENSMUSG00000064930	Gm23723	luminal-progenitors_luminal-differentiated	2.05891	-2.24567	1.62308	0.00180303	0.0137512
ENSMUSG00000064930	Gm23723	stromal_luminal-differentiated	2.05891	-2.63942	1.83951	0.0019506	0.0185915
ENSMUSG00000104649	Gm43712	luminal-differentiated_endothelial	5.17083	-2.09703	1.19478	0.0060027	0.0225073
ENSMUSG00000104649	Gm43712	luminal-progenitors_endothelial	5.17083	-1.83327	1.13443	0.00453575	0.0205705
ENSMUSG00000090733	Rps27	luminal-progenitors_endothelial	4205.28	1.03169	0.234748	7.47264e-07	1.31943e-05
ENSMUSG00000027935	Rab13	luminal-differentiated_adipocytes	189.575	-1.54347	0.339613	1.57358e-06	6.46211e-06
ENSMUSG00000027935	Rab13	stromal_adipocytes	189.575	-1.19039	0.335065	0.000163997	0.000507606
ENSMUSG00000027935	Rab13	luminal-differentiated_endothelial	189.575	-1.2654	0.373048	3.64777e-05	0.000247563
ENSMUSG00000027938	Creb3l4	basal_adipocytes	41.3117	3.65388	0.919136	5.73346e-06	2.27148e-05
ENSMUSG00000027938	Creb3l4	endothelial_adipocytes	41.3117	3.32818	0.919276	2.97112e-05	0.000103619
ENSMUSG00000027938	Creb3l4	luminal-differentiated_adipocytes	41.3117	3.66346	0.963722	1.01479e-05	3.71843e-05
ENSMUSG00000027938	Creb3l4	luminal-progenitors_adipocytes	41.3117	3.89629	0.95408	3.09172e-06	1.36836e-05
ENSMUSG00000027938	Creb3l4	stromal_adipocytes	41.3117	2.98234	0.970156	0.000172278	0.000531122
ENSMUSG00000052310	Slc39a1	basal_adipocytes	2089.5	1.06116	0.214591	3.09374e-07	1.47423e-06
ENSMUSG00000052310	Slc39a1	endothelial_adipocytes	2089.5	1.32865	0.214295	1.79738e-10	1.19188e-09
ENSMUSG00000052310	Slc39a1	stromal_adipocytes	2089.5	1.33451	0.213173	1.34929e-10	8.9393e-10
ENSMUSG00000027936	Crtc2	endothelial_adipocytes	1021.91	1.21823	0.220344	1.19562e-08	6.42117e-08
ENSMUSG00000042404	Dennd4b	basal_adipocytes	459.223	1.42501	0.461229	0.000644976	0.00181516
ENSMUSG00000042404	Dennd4b	luminal-differentiated_adipocytes	459.223	2.59786	0.462869	1.9746e-09	1.1471e-08
ENSMUSG00000042404	Dennd4b	luminal-progenitors_adipocytes	459.223	1.45134	0.465478	0.000376191	0.00116049
ENSMUSG00000042404	Dennd4b	stromal_adipocytes	459.223	1.99835	0.460933	2.27159e-06	9.17267e-06
ENSMUSG00000042404	Dennd4b	luminal-differentiated_endothelial	459.223	2.56296	0.445085	3.4484e-09	5.46897e-08
ENSMUSG00000042404	Dennd4b	luminal-progenitors_endothelial	459.223	1.29819	0.49002	0.000579439	0.00378795
ENSMUSG00000042404	Dennd4b	stromal_endothelial	459.223	1.97418	0.468929	3.76641e-06	3.72516e-05
ENSMUSG00000108394	Gm45477	luminal-progenitors_adipocytes	84.5168	-1.02161	0.49203	0.0146173	0.0321516
ENSMUSG00000108394	Gm45477	luminal-progenitors_luminal-differentiated	84.5168	-1.06869	0.563937	0.00337122	0.0226947
ENSMUSG00000108689	Gm45354	luminal-progenitors_basal	27.6627	-1.2213	0.802952	0.00171134	0.0198003
ENSMUSG00000108689	Gm45354	luminal-progenitors_endothelial	27.6627	-1.42141	0.796434	0.00557446	0.0243033
ENSMUSG00000108689	Gm45354	luminal-progenitors_luminal-differentiated	27.6627	-2.43433	0.75728	3.89731e-05	0.000560692
ENSMUSG00000027932	Slc27a3	basal_adipocytes	221.383	1.52564	0.499112	0.000685302	0.00192124
ENSMUSG00000027932	Slc27a3	endothelial_adipocytes	221.383	1.05192	0.481898	0.0141544	0.0302632
ENSMUSG00000027932	Slc27a3	stromal_adipocytes	221.383	1.33684	0.484842	0.00206496	0.00524647
ENSMUSG00000027932	Slc27a3	luminal-differentiated_basal	221.383	-1.07752	0.567361	0.00308492	0.0214545
ENSMUSG00000027931	Npr1	basal_adipocytes	1888.24	2.97713	0.513488	1.65414e-09	1.0707e-08
ENSMUSG00000027931	Npr1	endothelial_adipocytes	1888.24	3.59753	0.515952	4.04499e-13	3.49424e-12
ENSMUSG00000027931	Npr1	luminal-progenitors_adipocytes	1888.24	1.63182	0.539303	0.000436452	0.00132939
ENSMUSG00000027931	Npr1	stromal_adipocytes	1888.24	2.02872	0.531102	2.06415e-05	7.31247e-05
ENSMUSG00000027931	Npr1	luminal-differentiated_basal	1888.24	-3.19408	0.517161	1.87626e-11	1.17599e-09
ENSMUSG00000027931	Npr1	luminal-differentiated_endothelial	1888.24	-3.95635	0.512741	1.94163e-15	9.45455e-14
ENSMUSG00000027931	Npr1	luminal-progenitors_endothelial	1888.24	-1.66459	0.552546	0.00017736	0.00140491
ENSMUSG00000027931	Npr1	stromal_endothelial	1888.24	-1.2441	0.604307	0.00261976	0.0114375
ENSMUSG00000027931	Npr1	luminal-progenitors_luminal-differentiated	1888.24	1.89437	0.52723	2.73059e-05	0.000412664
ENSMUSG00000027931	Npr1	stromal_luminal-differentiated	1888.24	2.4568	0.545195	7.86937e-07	1.78976e-05
ENSMUSG00000001018	Snapin	basal_adipocytes	619.959	-1.49777	0.211706	4.49139e-13	4.36576e-12
ENSMUSG00000001018	Snapin	endothelial_adipocytes	619.959	-1.18989	0.209874	5.51345e-09	3.08798e-08
ENSMUSG00000001018	Snapin	luminal-differentiated_adipocytes	619.959	-1.59819	0.210244	7.64122e-15	7.58583e-14
ENSMUSG00000001018	Snapin	stromal_adipocytes	619.959	-1.45458	0.210032	1.2757e-12	1.0363e-11
ENSMUSG00000001017	Chtop	stromal_adipocytes	1182.55	1.05911	0.15499	4.29676e-12	3.31385e-11
ENSMUSG00000044080	S100a1	basal_adipocytes	1495.77	-2.98068	0.266451	1.39383e-29	4.84397e-28
ENSMUSG00000044080	S100a1	endothelial_adipocytes	1495.77	-2.70717	0.266528	9.25175e-25	2.10607e-23
ENSMUSG00000044080	S100a1	luminal-differentiated_adipocytes	1495.77	-4.0441	0.268168	2.82529e-52	3.3043e-50
ENSMUSG00000044080	S100a1	luminal-progenitors_adipocytes	1495.77	-2.4833	0.269128	5.32391e-21	1.12991e-19
ENSMUSG00000044080	S100a1	stromal_adipocytes	1495.77	-3.56302	0.268022	2.98971e-41	1.46978e-39
ENSMUSG00000044080	S100a1	luminal-differentiated_endothelial	1495.77	-1.25511	0.289571	6.9561e-07	6.79765e-06
ENSMUSG00000044080	S100a1	luminal-progenitors_luminal-differentiated	1495.77	1.49344	0.271685	6.96053e-09	2.77045e-07
ENSMUSG00000042312	S100a13	basal_adipocytes	1061.39	-1.60998	0.339025	5.98195e-07	2.73697e-06
ENSMUSG00000042312	S100a13	endothelial_adipocytes	1061.39	-1.02137	0.332242	0.00104423	0.00282157
ENSMUSG00000042312	S100a13	luminal-differentiated_adipocytes	1061.39	-2.35662	0.339984	4.47056e-13	3.77032e-12
ENSMUSG00000042312	S100a13	stromal_adipocytes	1061.39	-1.47307	0.335318	3.23407e-06	1.28127e-05
ENSMUSG00000042312	S100a13	luminal-differentiated_endothelial	1061.39	-1.19776	0.373295	7.07444e-05	0.00045209
ENSMUSG00000042312	S100a13	luminal-progenitors_luminal-differentiated	1061.39	1.59141	0.340566	4.39578e-07	1.11405e-05
ENSMUSG00000042306	S100a14	luminal-differentiated_endothelial	50.8382	-1.46045	0.874571	0.00858728	0.0303961
ENSMUSG00000042306	S100a14	luminal-progenitors_luminal-differentiated	50.8382	1.62376	0.838182	0.00199588	0.0149254
ENSMUSG00000074457	S100a16	basal_adipocytes	717.491	1.23981	0.29811	1.11339e-05	4.21977e-05
ENSMUSG00000074457	S100a16	endothelial_adipocytes	717.491	1.89707	0.296608	3.6499e-11	2.5941e-10
ENSMUSG00000074457	S100a16	luminal-differentiated_adipocytes	717.491	-1.03363	0.293799	0.000243388	0.000723526
ENSMUSG00000074457	S100a16	stromal_adipocytes	717.491	1.6985	0.29623	2.06841e-09	1.21121e-08
ENSMUSG00000074457	S100a16	luminal-differentiated_basal	717.491	-2.30811	0.291379	5.34565e-16	7.01923e-14
ENSMUSG00000074457	S100a16	luminal-differentiated_endothelial	717.491	-2.99755	0.292489	4.84764e-25	1.00945e-22
ENSMUSG00000074457	S100a16	luminal-progenitors_luminal-differentiated	717.491	2.05608	0.291336	4.33851e-13	3.7782e-11
ENSMUSG00000074457	S100a16	stromal_luminal-differentiated	717.491	2.82982	0.294042	2.79694e-22	6.55738e-20
ENSMUSG00000001021	S100a3	luminal-differentiated_adipocytes	8.09994	-6.9994	1.81446	1.03344e-06	4.34925e-06
ENSMUSG00000001021	S100a3	luminal-progenitors_adipocytes	8.09994	2.61858	1.53923	0.00856399	0.0198886
ENSMUSG00000001021	S100a3	luminal-differentiated_basal	8.09994	-8.8541	1.5853	3.88353e-09	1.56567e-07
ENSMUSG00000001021	S100a3	luminal-differentiated_endothelial	8.09994	-8.49405	1.75097	1.84295e-09	3.07715e-08
ENSMUSG00000001021	S100a3	luminal-progenitors_luminal-differentiated	8.09994	11.667	1.4947	2.31685e-15	2.59805e-13
ENSMUSG00000001021	S100a3	stromal_luminal-differentiated	8.09994	8.01648	1.6877	3.05327e-08	8.90632e-07
ENSMUSG00000001020	S100a4	basal_adipocytes	141.739	2.53055	0.755637	0.000172809	0.000536714
ENSMUSG00000001020	S100a4	endothelial_adipocytes	141.739	1.7344	0.765315	0.00630705	0.0146093
ENSMUSG00000001020	S100a4	luminal-differentiated_adipocytes	141.739	3.6984	0.778192	1.68084e-07	7.78926e-07
ENSMUSG00000001020	S100a4	luminal-progenitors_adipocytes	141.739	5.25063	0.789927	4.20263e-13	4.46348e-12
ENSMUSG00000001020	S100a4	stromal_adipocytes	141.739	3.84294	0.776677	4.75306e-08	2.3731e-07
ENSMUSG00000001020	S100a4	luminal-progenitors_basal	141.739	1.82216	0.812295	0.00010234	0.00214602
ENSMUSG00000001020	S100a4	luminal-differentiated_endothelial	141.739	1.46917	0.798642	0.00544396	0.0207279
ENSMUSG00000001020	S100a4	luminal-progenitors_endothelial	141.739	3.00062	0.699523	4.96047e-07	9.19083e-06
ENSMUSG00000001020	S100a4	stromal_endothelial	141.739	1.67901	0.801188	0.00241311	0.0106838
ENSMUSG00000001025	S100a6	basal_adipocytes	1628.89	3.30551	0.423844	1.27545e-15	1.59357e-14
ENSMUSG00000001025	S100a6	endothelial_adipocytes	1628.89	3.23009	0.423923	5.32516e-15	5.57309e-14
ENSMUSG00000001025	S100a6	luminal-differentiated_adipocytes	1628.89	2.67616	0.436046	8.18856e-11	5.46456e-10
ENSMUSG00000001025	S100a6	luminal-progenitors_adipocytes	1628.89	5.3706	0.433336	2.93666e-37	1.51895e-35
ENSMUSG00000001025	S100a6	stromal_adipocytes	1628.89	5.62739	0.434021	1.57273e-40	7.4459e-39
ENSMUSG00000001025	S100a6	luminal-progenitors_basal	1628.89	1.72152	0.4125	4.93289e-07	2.12823e-05
ENSMUSG00000001025	S100a6	stromal_basal	1628.89	2.19929	0.40462	1.78684e-08	5.71857e-07
ENSMUSG00000001025	S100a6	luminal-progenitors_endothelial	1628.89	1.96507	0.405872	1.75047e-07	3.74249e-06
ENSMUSG00000001025	S100a6	stromal_endothelial	1628.89	2.28358	0.403576	5.64054e-09	1.0985e-07
ENSMUSG00000001025	S100a6	luminal-progenitors_luminal-differentiated	1628.89	2.48761	0.397161	3.77396e-11	2.31702e-09
ENSMUSG00000001025	S100a6	stromal_luminal-differentiated	1628.89	2.86359	0.403734	5.34643e-13	3.21632e-11
ENSMUSG00000063767	S100a7a	basal_adipocytes	9.57944	17.9009	1.27205	1.63227e-45	1.45164e-43
ENSMUSG00000063767	S100a7a	endothelial_adipocytes	9.57944	18.7794	1.24892	4.46278e-52	6.36098e-50
ENSMUSG00000063767	S100a7a	luminal-differentiated_adipocytes	9.57944	8.62906	1.44812	2.37131e-11	1.66675e-10
ENSMUSG00000063767	S100a7a	luminal-progenitors_adipocytes	9.57944	18.5665	1.26834	2.27262e-49	2.32698e-47
ENSMUSG00000063767	S100a7a	stromal_adipocytes	9.57944	19.9735	1.24048	4.42788e-59	5.29959e-57
ENSMUSG00000063767	S100a7a	luminal-differentiated_basal	9.57944	-8.94332	1.1768	1.35038e-14	1.39208e-12
ENSMUSG00000063767	S100a7a	luminal-differentiated_endothelial	9.57944	-9.82102	1.18367	3.71938e-18	2.79368e-16
ENSMUSG00000063767	S100a7a	luminal-progenitors_luminal-differentiated	9.57944	9.69454	1.17158	6.78812e-17	9.4019e-15
ENSMUSG00000063767	S100a7a	stromal_luminal-differentiated	9.57944	11.0066	1.15853	1.50323e-22	3.84797e-20
ENSMUSG00000056054	S100a8	basal_adipocytes	45.6896	2.33293	1.17762	0.00869193	0.0194417
ENSMUSG00000056054	S100a8	luminal-differentiated_adipocytes	45.6896	3.0988	1.29195	0.00128442	0.00337208
ENSMUSG00000056054	S100a8	luminal-progenitors_adipocytes	45.6896	2.88344	1.28114	0.00206774	0.00548764
ENSMUSG00000056054	S100a8	stromal_adipocytes	45.6896	2.31889	1.23273	0.00797496	0.0180174
ENSMUSG00000056054	S100a8	luminal-differentiated_endothelial	45.6896	3.13937	1.21265	0.000612708	0.0030996
ENSMUSG00000056054	S100a8	luminal-progenitors_endothelial	45.6896	2.49727	1.30065	0.00104348	0.00618642
ENSMUSG00000056054	S100a8	stromal_endothelial	45.6896	2.29697	1.29878	0.00466527	0.0186201
ENSMUSG00000056071	S100a9	endothelial_basal	117.8	-2.63905	1.89464	0.00083309	0.0185021
ENSMUSG00000056071	S100a9	luminal-differentiated_endothelial	117.8	3.92176	1.25128	8.57471e-05	0.000537899
ENSMUSG00000056071	S100a9	luminal-progenitors_endothelial	117.8	3.38165	1.51234	0.000193351	0.00151005
ENSMUSG00000056071	S100a9	stromal_endothelial	117.8	3.28226	1.30787	0.000559437	0.00303089
ENSMUSG00000042165	Gm9774	basal_adipocytes	1.4125	2.83532	2.26754	0.0150666	0.0319244
ENSMUSG00000042165	Gm9774	stromal_adipocytes	1.4125	3.8284	2.71261	0.00611024	0.0141477
ENSMUSG00000091421	Gm4202	basal_adipocytes	32.7817	11.5227	1.55116	3.68341e-14	4.02144e-13
ENSMUSG00000091421	Gm4202	endothelial_adipocytes	32.7817	9.31685	1.62408	5.15507e-10	3.26154e-09
ENSMUSG00000091421	Gm4202	luminal-differentiated_adipocytes	32.7817	7.89027	1.73338	4.13496e-08	2.05888e-07
ENSMUSG00000091421	Gm4202	luminal-progenitors_adipocytes	32.7817	5.33999	1.82871	4.88968e-05	0.000177772
ENSMUSG00000091421	Gm4202	stromal_adipocytes	32.7817	9.76881	1.61162	8.63941e-11	5.82166e-10
ENSMUSG00000091421	Gm4202	luminal-progenitors_basal	32.7817	-2.93536	2.42617	0.000822635	0.0113548
ENSMUSG00000049133	Flg2	luminal-differentiated_adipocytes	8.09779	7.00158	2.34488	2.77229e-05	9.52854e-05
ENSMUSG00000049133	Flg2	luminal-progenitors_adipocytes	8.09779	5.33474	2.39075	0.000374673	0.0011561
ENSMUSG00000049133	Flg2	endothelial_basal	8.09779	5.34579	3.31695	0.000384834	0.00971939
ENSMUSG00000049133	Flg2	luminal-differentiated_basal	8.09779	11.8552	2.01516	1.3035e-09	5.85804e-08
ENSMUSG00000049133	Flg2	luminal-progenitors_basal	8.09779	10.7218	2.0444	5.71329e-08	3.06464e-06
ENSMUSG00000049133	Flg2	stromal_endothelial	8.09779	-5.1223	2.58296	0.00026898	0.0016081
ENSMUSG00000049133	Flg2	stromal_luminal-differentiated	8.09779	-11.9693	2.09771	7.14405e-10	2.66294e-08
ENSMUSG00000049133	Flg2	stromal_luminal-progenitors	8.09779	-11.03	2.06312	3.3426e-08	1.33841e-06
ENSMUSG00000102439	Flg	basal_adipocytes	12.4075	6.28717	2.56347	7.64023e-05	0.000252535
ENSMUSG00000102439	Flg	endothelial_adipocytes	12.4075	3.83237	2.17144	0.00227125	0.00574302
ENSMUSG00000102439	Flg	luminal-differentiated_adipocytes	12.4075	8.24332	2.30521	3.15748e-06	1.24057e-05
ENSMUSG00000102439	Flg	luminal-progenitors_adipocytes	12.4075	9.78837	2.14918	1.60461e-07	8.68464e-07
ENSMUSG00000102439	Flg	stromal_basal	12.4075	-10.0499	2.23207	1.74893e-07	4.5776e-06
ENSMUSG00000102439	Flg	stromal_endothelial	12.4075	-7.17413	2.61681	1.43839e-05	0.000122723
ENSMUSG00000102439	Flg	stromal_luminal-differentiated	12.4075	-11.3308	2.09569	2.80609e-09	9.56433e-08
ENSMUSG00000102439	Flg	stromal_luminal-progenitors	12.4075	-12.6982	1.99102	7.46984e-11	4.69442e-09
ENSMUSG00000102476	Gm37245	basal_adipocytes	1.94314	-10.2515	3.95397	8.57456e-05	0.000280665
ENSMUSG00000102476	Gm37245	endothelial_adipocytes	1.94314	-10.3209	3.78196	7.09202e-05	0.000233081
ENSMUSG00000102476	Gm37245	luminal-progenitors_adipocytes	1.94314	-18.4158	3.0004	9.96338e-11	8.10183e-10
ENSMUSG00000102476	Gm37245	stromal_adipocytes	1.94314	-9.47906	3.85605	0.00018078	0.000555594
ENSMUSG00000102476	Gm37245	luminal-differentiated_endothelial	1.94314	4.96092	3.85991	0.00132738	0.00611587
ENSMUSG00000102476	Gm37245	luminal-progenitors_luminal-differentiated	1.94314	-16.2274	3.02837	1.18393e-08	4.48686e-07
ENSMUSG00000102476	Gm37245	stromal_luminal-differentiated	1.94314	-3.72246	3.9602	0.00289086	0.0255893
ENSMUSG00000041991	Hrnr	endothelial_adipocytes	6.1522	3.05797	1.89974	0.00667199	0.0153794
ENSMUSG00000041991	Hrnr	luminal-differentiated_adipocytes	6.1522	3.51985	2.05512	0.00469698	0.0110421
ENSMUSG00000041991	Hrnr	endothelial_basal	6.1522	8.78323	2.11627	2.63595e-06	0.000151437
ENSMUSG00000041991	Hrnr	luminal-differentiated_basal	6.1522	9.00905	2.24682	1.5979e-06	3.42673e-05
ENSMUSG00000041991	Hrnr	stromal_basal	6.1522	5.78663	2.72494	0.000104135	0.00131449
ENSMUSG00000041991	Hrnr	luminal-progenitors_endothelial	6.1522	-6.33042	2.65463	8.15896e-05	0.000733787
ENSMUSG00000041991	Hrnr	luminal-progenitors_luminal-differentiated	6.1522	-6.93007	2.67111	5.19801e-05	0.00072161
ENSMUSG00000041991	Hrnr	stromal_luminal-progenitors	6.1522	3.02739	2.79455	0.00180903	0.0145167
ENSMUSG00000052415	Tchh	luminal-progenitors_adipocytes	152.381	2.11416	0.541464	1.28873e-05	5.16935e-05
ENSMUSG00000052415	Tchh	stromal_adipocytes	152.381	-1.24051	0.519377	0.0067979	0.0155919
ENSMUSG00000052415	Tchh	luminal-progenitors_basal	152.381	2.57349	0.604927	1.62478e-08	9.68861e-07
ENSMUSG00000052415	Tchh	luminal-differentiated_endothelial	152.381	1.55362	0.5882	0.000565096	0.00288783
ENSMUSG00000052415	Tchh	luminal-progenitors_endothelial	152.381	3.11331	0.521014	5.98676e-11	2.89473e-09
ENSMUSG00000052415	Tchh	luminal-progenitors_luminal-differentiated	152.381	1.22925	0.582373	0.00175488	0.0135056
ENSMUSG00000052415	Tchh	stromal_luminal-differentiated	152.381	-1.89965	0.64389	4.00879e-05	0.0006381
ENSMUSG00000052415	Tchh	stromal_luminal-progenitors	152.381	-3.50383	0.539744	7.10919e-13	5.94642e-11
ENSMUSG00000027907	S100a11	basal_adipocytes	2923.34	-1.85593	0.261163	3.69746e-13	3.6243e-12
ENSMUSG00000027907	S100a11	endothelial_adipocytes	2923.34	-2.21173	0.260597	5.48993e-18	7.53394e-17
ENSMUSG00000027907	S100a11	luminal-progenitors_basal	2923.34	1.66804	0.259215	4.76814e-12	4.79427e-10
ENSMUSG00000027907	S100a11	stromal_basal	2923.34	1.15009	0.292793	1.94086e-06	3.95646e-05
ENSMUSG00000027907	S100a11	luminal-differentiated_endothelial	2923.34	1.24046	0.280206	4.44262e-07	4.5461e-06
ENSMUSG00000027907	S100a11	luminal-progenitors_endothelial	2923.34	2.09689	0.258523	1.14631e-16	1.66952e-14
ENSMUSG00000027907	S100a11	stromal_endothelial	2923.34	1.55538	0.270407	8.45663e-10	1.94616e-08
ENSMUSG00000041959	S100a10	basal_adipocytes	3276.01	-1.31714	0.273301	4.68381e-07	2.17055e-06
ENSMUSG00000041959	S100a10	endothelial_adipocytes	3276.01	-1.10132	0.269976	1.99259e-05	7.13171e-05
ENSMUSG00000041959	S100a10	luminal-differentiated_adipocytes	3276.01	-1.15094	0.267838	8.58062e-06	3.17595e-05
ENSMUSG00000041959	S100a10	luminal-progenitors_basal	3276.01	1.81688	0.270845	4.30478e-13	4.94968e-11
ENSMUSG00000041959	S100a10	stromal_basal	3276.01	1.31487	0.292395	3.17895e-07	7.77504e-06
ENSMUSG00000041959	S100a10	luminal-progenitors_endothelial	3276.01	1.68544	0.272637	9.59086e-11	4.41528e-09
ENSMUSG00000041959	S100a10	stromal_endothelial	3276.01	1.05638	0.295991	1.43521e-05	0.000122509
ENSMUSG00000041959	S100a10	luminal-progenitors_luminal-differentiated	3276.01	1.73358	0.267411	2.79051e-11	1.77537e-09
ENSMUSG00000041959	S100a10	stromal_luminal-differentiated	3276.01	1.01962	0.319523	6.09481e-06	0.000115917
ENSMUSG00000028145	Them4	luminal-differentiated_adipocytes	70.8706	-1.00122	0.373885	0.00411029	0.00976777
ENSMUSG00000105506	Gm43743	basal_adipocytes	37.0416	-3.97829	0.884186	3.61497e-07	1.70516e-06
ENSMUSG00000105506	Gm43743	endothelial_adipocytes	37.0416	-4.05092	0.892529	2.41499e-07	1.11447e-06
ENSMUSG00000105506	Gm43743	luminal-differentiated_adipocytes	37.0416	-4.19164	0.90388	2.35138e-07	1.06935e-06
ENSMUSG00000105506	Gm43743	luminal-progenitors_adipocytes	37.0416	-3.19689	0.863338	2.20254e-05	8.50045e-05
ENSMUSG00000105506	Gm43743	stromal_adipocytes	37.0416	-4.83865	0.934309	5.23426e-09	2.92527e-08
ENSMUSG00000028150	Rorc	basal_adipocytes	507.304	-2.78713	0.481566	1.97679e-09	1.27055e-08
ENSMUSG00000028150	Rorc	endothelial_adipocytes	507.304	-3.28724	0.48186	1.69504e-12	1.38282e-11
ENSMUSG00000028150	Rorc	luminal-differentiated_adipocytes	507.304	-3.87897	0.490647	3.05844e-16	3.4494e-15
ENSMUSG00000028150	Rorc	luminal-progenitors_adipocytes	507.304	-3.13194	0.491123	3.1518e-11	2.70496e-10
ENSMUSG00000028150	Rorc	stromal_adipocytes	507.304	-3.05062	0.492115	6.16461e-11	4.22064e-10
ENSMUSG00000044505	Lingo4	basal_adipocytes	12.9686	-3.36789	1.08302	0.000167142	0.000521059
ENSMUSG00000044505	Lingo4	endothelial_adipocytes	12.9686	-4.48217	1.22042	3.93262e-06	1.55581e-05
ENSMUSG00000044505	Lingo4	luminal-differentiated_adipocytes	12.9686	-2.54309	1.09414	0.00227883	0.00570387
ENSMUSG00000044505	Lingo4	luminal-progenitors_adipocytes	12.9686	-3.19835	1.18964	0.000539409	0.0016105
ENSMUSG00000044505	Lingo4	stromal_adipocytes	12.9686	-2.97591	1.11124	0.000582528	0.00163797
ENSMUSG00000041912	Tdrkh	basal_adipocytes	147.914	-1.60498	0.487566	0.000292515	0.000874948
ENSMUSG00000041912	Tdrkh	endothelial_adipocytes	147.914	-3.40765	0.482549	2.7653e-13	2.43661e-12
ENSMUSG00000041912	Tdrkh	luminal-progenitors_adipocytes	147.914	-1.07919	0.477684	0.00843815	0.0196308
ENSMUSG00000041912	Tdrkh	stromal_adipocytes	147.914	-1.16927	0.467448	0.00544043	0.0127349
ENSMUSG00000041912	Tdrkh	endothelial_basal	147.914	-1.53644	0.684085	0.0001872	0.0052959
ENSMUSG00000041912	Tdrkh	luminal-differentiated_endothelial	147.914	2.70957	0.480843	6.82203e-09	1.02004e-07
ENSMUSG00000041912	Tdrkh	luminal-progenitors_endothelial	147.914	2.06994	0.494338	2.93871e-06	4.37547e-05
ENSMUSG00000041912	Tdrkh	stromal_endothelial	147.914	2.11598	0.504244	4.69407e-06	4.52777e-05
ENSMUSG00000106032	Gm42463	luminal-differentiated_adipocytes	7.54959	3.52104	1.34047	0.000525633	0.00148276
ENSMUSG00000106032	Gm42463	luminal-progenitors_adipocytes	7.54959	2.03527	1.28941	0.0181331	0.0390125
ENSMUSG00000106032	Gm42463	stromal_adipocytes	7.54959	2.45087	1.28496	0.00665062	0.0152787
ENSMUSG00000106032	Gm42463	luminal-differentiated_endothelial	7.54959	4.09658	1.23853	4.36881e-05	0.000291934
ENSMUSG00000106032	Gm42463	luminal-progenitors_endothelial	7.54959	2.1333	1.37459	0.00322614	0.0155802
ENSMUSG00000106032	Gm42463	stromal_endothelial	7.54959	3.09408	1.32326	0.000912726	0.00465132
ENSMUSG00000005968	Tuft1	luminal-differentiated_adipocytes	260.386	1.75534	0.630613	0.00118175	0.00312012
ENSMUSG00000005968	Tuft1	luminal-progenitors_adipocytes	260.386	1.49368	0.646273	0.00451114	0.0111187
ENSMUSG00000005968	Tuft1	luminal-differentiated_endothelial	260.386	1.65985	0.692266	0.00120087	0.0056015
ENSMUSG00000005968	Tuft1	luminal-progenitors_endothelial	260.386	1.24994	0.653745	0.00483307	0.0216322
ENSMUSG00000068877	Selenbp2	basal_adipocytes	7.63557	-2.6171	1.28703	0.00578003	0.0134598
ENSMUSG00000068877	Selenbp2	endothelial_adipocytes	7.63557	-12.0085	1.36705	5.9777e-19	8.89423e-18
ENSMUSG00000068877	Selenbp2	luminal-differentiated_adipocytes	7.63557	-3.70576	1.46981	0.000620715	0.00172583
ENSMUSG00000068877	Selenbp2	stromal_adipocytes	7.63557	-3.7005	1.467	0.00049852	0.00142094
ENSMUSG00000068877	Selenbp2	endothelial_basal	7.63557	-8.15968	1.4785	6.05484e-09	7.06578e-07
ENSMUSG00000068877	Selenbp2	luminal-differentiated_endothelial	7.63557	6.20817	1.69627	5.68644e-07	5.68267e-06
ENSMUSG00000068877	Selenbp2	luminal-progenitors_endothelial	7.63557	10.6014	1.38484	7.07721e-15	7.02779e-13
ENSMUSG00000068877	Selenbp2	stromal_endothelial	7.63557	6.23347	1.69892	5.14831e-07	6.34699e-06
ENSMUSG00000081355	Gm15264	luminal-differentiated_adipocytes	5.96411	2.76828	1.53371	0.00697545	0.0158698
ENSMUSG00000081355	Gm15264	luminal-differentiated_basal	5.96411	2.36466	1.70678	0.00171136	0.0136075
ENSMUSG00000081355	Gm15264	luminal-differentiated_endothelial	5.96411	2.66259	1.5514	0.00451895	0.0176363
ENSMUSG00000081355	Gm15264	stromal_luminal-differentiated	5.96411	-2.76384	2.0023	0.00208223	0.0196003
ENSMUSG00000068876	Cgn	luminal-differentiated_adipocytes	1564.16	1.55999	0.561004	0.00151413	0.00391832
ENSMUSG00000068876	Cgn	luminal-progenitors_adipocytes	1564.16	1.34648	0.572073	0.00465538	0.0114248
ENSMUSG00000068876	Cgn	luminal-differentiated_endothelial	1564.16	1.51559	0.651363	0.00140568	0.00641776
ENSMUSG00000068876	Cgn	luminal-progenitors_endothelial	1564.16	1.19752	0.607839	0.0043611	0.019928
ENSMUSG00000068874	Selenbp1	basal_adipocytes	640.168	-2.21125	0.333184	1.05169e-11	8.73161e-11
ENSMUSG00000068874	Selenbp1	endothelial_adipocytes	640.168	-2.65827	0.331914	3.26638e-16	3.79705e-15
ENSMUSG00000068874	Selenbp1	stromal_adipocytes	640.168	-1.00702	0.326212	0.00109749	0.00294622
ENSMUSG00000068874	Selenbp1	luminal-differentiated_basal	640.168	1.11923	0.379453	0.000130536	0.00159122
ENSMUSG00000068874	Selenbp1	luminal-progenitors_basal	640.168	1.20659	0.350442	1.77972e-05	0.000498191
ENSMUSG00000068874	Selenbp1	luminal-differentiated_endothelial	640.168	1.6656	0.348905	2.12279e-07	2.30875e-06
ENSMUSG00000068874	Selenbp1	luminal-progenitors_endothelial	640.168	1.79	0.337532	1.62439e-08	4.54963e-07
ENSMUSG00000068874	Selenbp1	stromal_endothelial	640.168	1.56172	0.357383	8.81525e-07	1.02357e-05
ENSMUSG00000087660	B230398E01Rik	luminal-differentiated_endothelial	6.69777	2.63957	1.38123	0.00327335	0.0133717
ENSMUSG00000087660	B230398E01Rik	stromal_endothelial	6.69777	2.37763	1.4015	0.00509588	0.0199434
ENSMUSG00000084846	A730011C13Rik	basal_adipocytes	19.2903	4.19087	0.972156	5.47076e-07	2.50981e-06
ENSMUSG00000084846	A730011C13Rik	endothelial_adipocytes	19.2903	3.7511	0.956925	5.48433e-06	2.12643e-05
ENSMUSG00000084846	A730011C13Rik	luminal-differentiated_adipocytes	19.2903	4.70422	0.982503	8.10768e-08	3.89469e-07
ENSMUSG00000084846	A730011C13Rik	stromal_adipocytes	19.2903	3.43457	0.998258	3.68455e-05	0.000126099
ENSMUSG00000084846	A730011C13Rik	luminal-progenitors_basal	19.2903	-3.23895	1.19408	9.65702e-06	0.000296005
ENSMUSG00000084846	A730011C13Rik	luminal-progenitors_endothelial	19.2903	-2.63734	0.901153	9.39139e-05	0.000827593
ENSMUSG00000084846	A730011C13Rik	luminal-progenitors_luminal-differentiated	19.2903	-3.44066	0.981402	1.4164e-06	3.13086e-05
ENSMUSG00000084846	A730011C13Rik	stromal_luminal-progenitors	19.2903	2.04495	1.02504	0.000585019	0.00596801
ENSMUSG00000085956	4930481B07Rik	basal_adipocytes	13.488	3.16193	0.945033	0.000103721	0.000334753
ENSMUSG00000085956	4930481B07Rik	endothelial_adipocytes	13.488	3.14832	0.951158	0.000103267	0.000331189
ENSMUSG00000085956	4930481B07Rik	luminal-differentiated_adipocytes	13.488	2.33285	1.00092	0.00261364	0.00646045
ENSMUSG00000085956	4930481B07Rik	stromal_adipocytes	13.488	2.39797	0.994738	0.0019484	0.00497303
ENSMUSG00000085956	4930481B07Rik	luminal-progenitors_endothelial	13.488	-1.42763	0.889261	0.00817902	0.0330225
ENSMUSG00000005625	Psmd4	basal_adipocytes	2980.47	-1.52258	0.176842	2.19823e-18	3.48411e-17
ENSMUSG00000005625	Psmd4	endothelial_adipocytes	2980.47	-1.59054	0.176718	5.44175e-20	8.84717e-19
ENSMUSG00000005625	Psmd4	luminal-differentiated_adipocytes	2980.47	-1.49221	0.17592	6.80398e-18	8.80153e-17
ENSMUSG00000005625	Psmd4	luminal-progenitors_adipocytes	2980.47	-1.17398	0.176942	9.07729e-12	8.2296e-11
ENSMUSG00000005625	Psmd4	stromal_adipocytes	2980.47	-1.55299	0.176257	3.1422e-19	4.43953e-18
ENSMUSG00000028126	Pip5k1a	basal_adipocytes	673.241	1.18645	0.308479	4.40738e-05	0.000151851
ENSMUSG00000028126	Pip5k1a	endothelial_adipocytes	673.241	1.70662	0.30794	7.07516e-09	3.90941e-08
ENSMUSG00000028126	Pip5k1a	luminal-differentiated_adipocytes	673.241	1.1843	0.301832	4.11743e-05	0.00013829
ENSMUSG00000028126	Pip5k1a	stromal_adipocytes	673.241	1.32584	0.30412	4.64348e-06	1.79902e-05
ENSMUSG00000005628	Tmod4	basal_adipocytes	10.6216	10.3705	1.29431	2.57489e-16	3.43135e-15
ENSMUSG00000005628	Tmod4	endothelial_adipocytes	10.6216	9.94868	1.28537	2.34953e-15	2.52854e-14
ENSMUSG00000005628	Tmod4	luminal-differentiated_adipocytes	10.6216	8.86714	1.36834	1.02343e-12	8.30058e-12
ENSMUSG00000005628	Tmod4	luminal-progenitors_adipocytes	10.6216	7.15727	1.50771	1.26263e-08	7.89098e-08
ENSMUSG00000005628	Tmod4	stromal_adipocytes	10.6216	8.45976	1.37226	1.47355e-11	1.07557e-10
ENSMUSG00000013707	Tnfaip8l2	basal_adipocytes	77.3792	7.63914	1.43228	2.88608e-10	2.04089e-09
ENSMUSG00000013707	Tnfaip8l2	endothelial_adipocytes	77.3792	4.20646	1.32917	3.66661e-05	0.000125974
ENSMUSG00000013707	Tnfaip8l2	luminal-differentiated_adipocytes	77.3792	9.06139	1.34657	2.27833e-13	1.97478e-12
ENSMUSG00000013707	Tnfaip8l2	luminal-progenitors_adipocytes	77.3792	7.86649	1.38275	1.09755e-10	8.88168e-10
ENSMUSG00000013707	Tnfaip8l2	stromal_adipocytes	77.3792	8.46646	1.34764	7.12934e-12	5.36912e-11
ENSMUSG00000013707	Tnfaip8l2	luminal-differentiated_endothelial	77.3792	3.36322	1.05058	0.00012492	0.000757296
ENSMUSG00000013707	Tnfaip8l2	luminal-progenitors_endothelial	77.3792	1.74528	1.09472	0.00536292	0.0235519
ENSMUSG00000013707	Tnfaip8l2	stromal_endothelial	77.3792	2.69619	1.13638	0.00109698	0.00545118
ENSMUSG00000098198	Gm9169	endothelial_adipocytes	2.0156	4.78156	2.35806	0.000582522	0.00165046
ENSMUSG00000098198	Gm9169	luminal-differentiated_adipocytes	2.0156	5.60696	2.31315	0.00024551	0.000729493
ENSMUSG00000098198	Gm9169	luminal-progenitors_adipocytes	2.0156	-9.65186	2.29991	6.40235e-07	3.15849e-06
ENSMUSG00000098198	Gm9169	stromal_adipocytes	2.0156	5.27844	2.4028	0.000443756	0.00127678
ENSMUSG00000098198	Gm9169	endothelial_basal	2.0156	8.55734	2.21642	5.68329e-06	0.000298916
ENSMUSG00000098198	Gm9169	luminal-progenitors_luminal-differentiated	2.0156	-17.0561	2.02639	5.12024e-18	8.32734e-16
ENSMUSG00000038777	Sema6c	basal_adipocytes	141.276	11.9051	0.913311	3.87557e-39	2.44495e-37
ENSMUSG00000038777	Sema6c	endothelial_adipocytes	141.276	12.1846	0.910414	2.98277e-41	2.08428e-39
ENSMUSG00000038777	Sema6c	luminal-differentiated_adipocytes	141.276	10.3476	0.93273	1.14005e-29	3.51809e-28
ENSMUSG00000038777	Sema6c	luminal-progenitors_adipocytes	141.276	12.4303	0.912905	1.33318e-42	9.26431e-41
ENSMUSG00000038777	Sema6c	stromal_adipocytes	141.276	13.788	0.907683	1.76195e-52	1.53499e-50
ENSMUSG00000038777	Sema6c	stromal_basal	141.276	1.19407	0.877846	0.00578956	0.0385053
ENSMUSG00000038777	Sema6c	luminal-differentiated_endothelial	141.276	-1.35049	0.808541	0.00876118	0.0309134
ENSMUSG00000038777	Sema6c	luminal-progenitors_luminal-differentiated	141.276	1.42473	0.778912	0.00309965	0.021257
ENSMUSG00000038777	Sema6c	stromal_luminal-differentiated	141.276	3.23899	0.706322	8.91442e-07	2.00024e-05
ENSMUSG00000038766	Gabpb2	basal_adipocytes	1423.13	1.61834	0.177828	2.71445e-20	5.05271e-19
ENSMUSG00000038766	Gabpb2	endothelial_adipocytes	1423.13	1.51895	0.177782	3.31459e-18	4.6323e-17
ENSMUSG00000038766	Gabpb2	luminal-differentiated_adipocytes	1423.13	2.10448	0.17761	2.77944e-33	1.06731e-31
ENSMUSG00000038766	Gabpb2	luminal-progenitors_adipocytes	1423.13	1.91999	0.178893	1.06191e-27	3.42403e-26
ENSMUSG00000038766	Gabpb2	stromal_adipocytes	1423.13	1.96555	0.177568	2.70001e-29	7.63304e-28
ENSMUSG00000097167	Gm16740	basal_adipocytes	13.6703	1.46746	0.797908	0.0232789	0.0470029
ENSMUSG00000097167	Gm16740	endothelial_adipocytes	13.6703	1.61464	0.795272	0.0127126	0.0274874
ENSMUSG00000053192	Mllt11	basal_adipocytes	62.1513	1.2498	0.527413	0.00680011	0.0155788
ENSMUSG00000053192	Mllt11	luminal-differentiated_adipocytes	62.1513	1.48293	0.516196	0.00125566	0.00330265
ENSMUSG00000053192	Mllt11	luminal-progenitors_adipocytes	62.1513	1.14873	0.523418	0.00911452	0.0210463
ENSMUSG00000053192	Mllt11	stromal_adipocytes	62.1513	1.97007	0.528437	3.15496e-05	0.000109008
ENSMUSG00000046722	Cdc42se1	basal_adipocytes	1667.49	1.24091	0.186497	9.6075e-12	7.9973e-11
ENSMUSG00000046722	Cdc42se1	luminal-differentiated_adipocytes	1667.49	1.41386	0.184943	7.26983e-15	7.23678e-14
ENSMUSG00000046722	Cdc42se1	luminal-progenitors_adipocytes	1667.49	1.35537	0.186953	8.52886e-14	9.72965e-13
ENSMUSG00000046722	Cdc42se1	stromal_adipocytes	1667.49	1.77884	0.185736	1.85962e-22	3.32384e-21
ENSMUSG00000068860	Gm128	luminal-differentiated_basal	3.757	1.9627	1.77189	0.00405274	0.0264305
ENSMUSG00000028115	Bnipl	endothelial_adipocytes	60.6531	2.18689	1.16933	0.0115714	0.0252286
ENSMUSG00000028115	Bnipl	luminal-differentiated_adipocytes	60.6531	2.74498	1.26179	0.00293376	0.00717762
ENSMUSG00000028115	Bnipl	luminal-progenitors_adipocytes	60.6531	4.40448	1.25383	1.53694e-05	6.09574e-05
ENSMUSG00000028115	Bnipl	luminal-progenitors_basal	60.6531	3.38275	1.70389	9.15225e-05	0.00195327
ENSMUSG00000028115	Bnipl	stromal_luminal-progenitors	60.6531	-2.49591	1.30338	0.000433835	0.00469253
ENSMUSG00000015702	Anxa9	luminal-differentiated_endothelial	49.586	2.33067	0.751804	0.000217502	0.0012435
ENSMUSG00000015702	Anxa9	luminal-progenitors_endothelial	49.586	1.98645	0.752957	0.000429713	0.00295463
ENSMUSG00000015702	Anxa9	stromal_endothelial	49.586	1.44567	0.828429	0.00623819	0.0235543
ENSMUSG00000093424	6330562C20Rik	stromal_basal	8.19142	1.69832	1.4134	0.00708153	0.0451191
ENSMUSG00000015714	Cers2	basal_adipocytes	1279.16	-1.046	0.191262	1.86081e-08	1.05538e-07
ENSMUSG00000015714	Cers2	luminal-differentiated_adipocytes	1279.16	-1.00577	0.189061	6.18225e-08	3.01152e-07
ENSMUSG00000105395	Gm42672	basal_adipocytes	15.663	2.28905	0.905339	0.00240615	0.00607478
ENSMUSG00000105395	Gm42672	endothelial_adipocytes	15.663	2.03759	0.906047	0.00536309	0.0126076
ENSMUSG00000105395	Gm42672	luminal-differentiated_adipocytes	15.663	1.5504	0.889024	0.0234179	0.0474265
ENSMUSG00000028111	Ctsk	basal_adipocytes	762.176	4.54734	0.977651	5.45528e-08	2.90612e-07
ENSMUSG00000028111	Ctsk	endothelial_adipocytes	762.176	5.32989	1.03182	7.55358e-10	4.69148e-09
ENSMUSG00000028111	Ctsk	luminal-differentiated_adipocytes	762.176	4.16396	0.971871	1.1407e-06	4.77398e-06
ENSMUSG00000028111	Ctsk	luminal-progenitors_adipocytes	762.176	6.29342	1.018	2.95339e-12	2.85616e-11
ENSMUSG00000028111	Ctsk	stromal_adipocytes	762.176	9.0628	0.969848	5.68958e-22	9.78691e-21
ENSMUSG00000028111	Ctsk	stromal_basal	762.176	3.58426	0.755376	2.61282e-07	6.51928e-06
ENSMUSG00000028111	Ctsk	stromal_endothelial	762.176	2.96265	0.764294	1.84209e-05	0.000152419
ENSMUSG00000028111	Ctsk	stromal_luminal-differentiated	762.176	4.27002	0.770601	5.15415e-09	1.6662e-07
ENSMUSG00000028111	Ctsk	stromal_luminal-progenitors	762.176	1.67687	0.907965	0.00114529	0.0101123
ENSMUSG00000038642	Ctss	basal_adipocytes	9352.25	3.97335	0.716482	1.84146e-09	1.18566e-08
ENSMUSG00000038642	Ctss	luminal-differentiated_adipocytes	9352.25	5.68571	0.738337	2.74666e-16	3.10186e-15
ENSMUSG00000038642	Ctss	luminal-progenitors_adipocytes	9352.25	3.76286	0.722811	1.96965e-08	1.20309e-07
ENSMUSG00000038642	Ctss	stromal_adipocytes	9352.25	4.15856	0.733376	7.46187e-10	4.57336e-09
ENSMUSG00000038642	Ctss	endothelial_basal	9352.25	-3.00826	0.753697	5.54495e-06	0.000292818
ENSMUSG00000038642	Ctss	luminal-differentiated_endothelial	9352.25	4.4924	0.712665	1.85658e-11	4.71284e-10
ENSMUSG00000038642	Ctss	luminal-progenitors_endothelial	9352.25	2.48166	0.735179	3.37875e-05	0.000349525
ENSMUSG00000038642	Ctss	stromal_endothelial	9352.25	3.09126	0.707366	2.76063e-06	2.82482e-05
ENSMUSG00000083822	Hmgb1-ps5	basal_adipocytes	30.6905	2.19719	0.622197	0.000104239	0.000336256
ENSMUSG00000083822	Hmgb1-ps5	luminal-differentiated_adipocytes	30.6905	4.1166	0.621529	3.31934e-12	2.5508e-11
ENSMUSG00000083822	Hmgb1-ps5	luminal-progenitors_adipocytes	30.6905	2.82793	0.633344	1.12077e-06	5.33707e-06
ENSMUSG00000083822	Hmgb1-ps5	stromal_adipocytes	30.6905	3.08621	0.628252	8.64718e-08	4.18203e-07
ENSMUSG00000083822	Hmgb1-ps5	luminal-differentiated_basal	30.6905	1.56376	0.60687	0.000501111	0.00500557
ENSMUSG00000083822	Hmgb1-ps5	luminal-differentiated_endothelial	30.6905	3.44635	0.539544	4.50205e-11	1.06868e-09
ENSMUSG00000083822	Hmgb1-ps5	luminal-progenitors_endothelial	30.6905	2.06154	0.5692	2.3196e-05	0.000253835
ENSMUSG00000083822	Hmgb1-ps5	stromal_endothelial	30.6905	2.4818	0.552177	1.80152e-06	1.94725e-05
ENSMUSG00000105460	Gm42671	luminal-differentiated_adipocytes	7.92765	2.62304	1.22351	0.00347244	0.00837551
ENSMUSG00000105460	Gm42671	stromal_adipocytes	7.92765	1.89321	1.14616	0.0198792	0.0410287
ENSMUSG00000106383	E330034L11Rik	basal_adipocytes	72.1056	1.45219	0.511034	0.00144376	0.00380208
ENSMUSG00000106383	E330034L11Rik	endothelial_adipocytes	72.1056	1.45467	0.505699	0.00125635	0.00334254
ENSMUSG00000106383	E330034L11Rik	luminal-differentiated_adipocytes	72.1056	1.53181	0.50006	0.00063517	0.00176201
ENSMUSG00000106383	E330034L11Rik	luminal-progenitors_adipocytes	72.1056	1.36374	0.51732	0.00199668	0.00532179
ENSMUSG00000038612	Mcl1	basal_adipocytes	9635.04	1.96162	0.220461	1.88155e-19	3.29182e-18
ENSMUSG00000038612	Mcl1	endothelial_adipocytes	9635.04	1.77796	0.221454	2.25641e-16	2.66248e-15
ENSMUSG00000038612	Mcl1	luminal-differentiated_adipocytes	9635.04	2.44014	0.221491	3.21001e-29	9.53805e-28
ENSMUSG00000038612	Mcl1	luminal-progenitors_adipocytes	9635.04	1.78926	0.222512	1.2874e-16	1.90535e-15
ENSMUSG00000038612	Mcl1	stromal_adipocytes	9635.04	1.9783	0.22135	6.04589e-20	8.98222e-19
ENSMUSG00000015850	Adamtsl4	basal_adipocytes	805.89	4.92955	0.586125	2.58592e-19	4.44817e-18
ENSMUSG00000015850	Adamtsl4	endothelial_adipocytes	805.89	4.70836	0.583838	7.79882e-18	1.05695e-16
ENSMUSG00000015850	Adamtsl4	luminal-differentiated_adipocytes	805.89	5.15696	0.57864	2.01844e-20	3.23722e-19
ENSMUSG00000015850	Adamtsl4	luminal-progenitors_adipocytes	805.89	6.61259	0.590696	1.16386e-31	4.54774e-30
ENSMUSG00000015850	Adamtsl4	stromal_adipocytes	805.89	8.52978	0.579423	1.97022e-50	1.52919e-48
ENSMUSG00000015850	Adamtsl4	luminal-progenitors_basal	805.89	1.01266	0.523103	0.00159067	0.0187932
ENSMUSG00000015850	Adamtsl4	stromal_basal	805.89	3.24923	0.485159	5.17337e-12	3.50418e-10
ENSMUSG00000015850	Adamtsl4	luminal-progenitors_endothelial	805.89	1.50897	0.531506	0.000307376	0.00223361
ENSMUSG00000015850	Adamtsl4	stromal_endothelial	805.89	3.47442	0.484793	1.91016e-13	8.34692e-12
ENSMUSG00000015850	Adamtsl4	luminal-progenitors_luminal-differentiated	805.89	1.01033	0.55783	0.00440731	0.0279676
ENSMUSG00000015850	Adamtsl4	stromal_luminal-differentiated	805.89	3.15706	0.489946	4.27995e-11	1.93803e-09
ENSMUSG00000015850	Adamtsl4	stromal_luminal-progenitors	805.89	1.47594	0.574156	0.000182277	0.00232837
ENSMUSG00000028108	Ecm1	basal_adipocytes	2901.07	4.12255	0.554064	5.30148e-15	6.23162e-14
ENSMUSG00000028108	Ecm1	endothelial_adipocytes	2901.07	4.11632	0.554986	6.03169e-15	6.2889e-14
ENSMUSG00000028108	Ecm1	luminal-differentiated_adipocytes	2901.07	4.56882	0.557979	2.02469e-17	2.51985e-16
ENSMUSG00000028108	Ecm1	luminal-progenitors_adipocytes	2901.07	6.36939	0.571442	2.13128e-31	8.17513e-30
ENSMUSG00000028108	Ecm1	stromal_adipocytes	2901.07	7.68811	0.565225	4.97682e-44	2.839e-42
ENSMUSG00000028108	Ecm1	luminal-progenitors_basal	2901.07	1.55895	0.577197	7.29353e-05	0.00164574
ENSMUSG00000028108	Ecm1	stromal_basal	2901.07	3.20886	0.527495	2.89314e-10	1.36001e-08
ENSMUSG00000028108	Ecm1	luminal-progenitors_endothelial	2901.07	1.85335	0.558998	6.72114e-05	0.000622171
ENSMUSG00000028108	Ecm1	stromal_endothelial	2901.07	3.23103	0.526744	2.54252e-10	6.47708e-09
ENSMUSG00000028108	Ecm1	luminal-progenitors_luminal-differentiated	2901.07	1.38105	0.603895	0.00106178	0.00907155
ENSMUSG00000028108	Ecm1	stromal_luminal-differentiated	2901.07	2.909	0.538244	1.99879e-08	6.0897e-07
ENSMUSG00000054312	Mrps21	basal_adipocytes	814.878	-2.86729	0.319095	7.88782e-20	1.42476e-18
ENSMUSG00000054312	Mrps21	endothelial_adipocytes	814.878	-3.10925	0.319029	4.77086e-23	9.77792e-22
ENSMUSG00000054312	Mrps21	luminal-differentiated_adipocytes	814.878	-2.51778	0.324535	8.62657e-16	9.3347e-15
ENSMUSG00000054312	Mrps21	luminal-progenitors_adipocytes	814.878	-1.39525	0.32645	3.95626e-06	1.72154e-05
ENSMUSG00000054312	Mrps21	stromal_adipocytes	814.878	-2.65546	0.323192	2.49863e-17	3.02445e-16
ENSMUSG00000054312	Mrps21	luminal-progenitors_basal	814.878	1.23737	0.334075	7.06989e-06	0.000226193
ENSMUSG00000054312	Mrps21	luminal-progenitors_endothelial	814.878	1.59436	0.330689	1.46027e-07	3.18726e-06
ENSMUSG00000054312	Mrps21	stromal_luminal-progenitors	814.878	-1.00076	0.354488	0.000122126	0.0016554
ENSMUSG00000080727	C920021L13Rik	stromal_adipocytes	10.8431	-10.8336	1.27263	4.01948e-18	5.17601e-17
ENSMUSG00000080727	C920021L13Rik	stromal_basal	10.8431	-7.88902	1.36508	4.138e-11	2.40147e-09
ENSMUSG00000080727	C920021L13Rik	stromal_endothelial	10.8431	-8.60565	1.32132	2.30737e-13	9.88906e-12
ENSMUSG00000080727	C920021L13Rik	stromal_luminal-differentiated	10.8431	-8.00155	1.29551	9.02392e-12	4.54566e-10
ENSMUSG00000080727	C920021L13Rik	stromal_luminal-progenitors	10.8431	-9.87229	1.25021	1.62477e-15	1.89992e-13
ENSMUSG00000038550	Ciart	endothelial_adipocytes	69.622	-2.01996	0.680525	0.000658627	0.00184875
ENSMUSG00000038550	Ciart	stromal_adipocytes	69.622	-1.92558	0.687444	0.000913609	0.00248833
ENSMUSG00000038550	Ciart	luminal-differentiated_endothelial	69.622	1.82306	0.764377	0.00130415	0.00602727
ENSMUSG00000038550	Ciart	luminal-progenitors_endothelial	69.622	1.86132	0.714929	0.000518897	0.00344464
ENSMUSG00000038550	Ciart	stromal_luminal-differentiated	69.622	-1.37772	0.918933	0.00177824	0.0172235
ENSMUSG00000038550	Ciart	stromal_luminal-progenitors	69.622	-1.63987	0.799	0.000724768	0.00705381
ENSMUSG00000038543	BC028528	basal_adipocytes	229.724	2.28872	0.756886	0.000565768	0.00160476
ENSMUSG00000038543	BC028528	endothelial_adipocytes	229.724	2.05737	0.764626	0.00153918	0.00401915
ENSMUSG00000038543	BC028528	luminal-differentiated_adipocytes	229.724	2.64303	0.789926	8.26606e-05	0.000265411
ENSMUSG00000038543	BC028528	luminal-progenitors_adipocytes	229.724	2.77589	0.779903	4.37611e-05	0.000160394
ENSMUSG00000015750	Aph1a	basal_adipocytes	775.515	1.13836	0.264734	6.47445e-06	2.5477e-05
ENSMUSG00000015750	Aph1a	endothelial_adipocytes	775.515	1.12259	0.262349	8.03175e-06	3.03852e-05
ENSMUSG00000015750	Aph1a	luminal-differentiated_adipocytes	775.515	1.15187	0.260199	4.74427e-06	1.82154e-05
ENSMUSG00000015749	Anp32e	luminal-differentiated_basal	1077.04	1.07585	0.261509	1.49067e-06	3.23815e-05
ENSMUSG00000015749	Anp32e	luminal-differentiated_endothelial	1077.04	1.25391	0.255252	4.15278e-08	5.28818e-07
ENSMUSG00000015749	Anp32e	luminal-progenitors_endothelial	1077.04	1.00126	0.252556	5.38078e-06	7.37624e-05
ENSMUSG00000106262	Gm43375	luminal-differentiated_adipocytes	10.5743	1.72722	1.01664	0.0216017	0.0440619
ENSMUSG00000015745	Plekho1	basal_adipocytes	1075.21	2.15627	0.517649	8.49915e-06	3.27548e-05
ENSMUSG00000015745	Plekho1	endothelial_adipocytes	1075.21	1.93601	0.524139	4.99822e-05	0.00016819
ENSMUSG00000015745	Plekho1	luminal-differentiated_adipocytes	1075.21	2.88165	0.527672	4.51669e-09	2.53586e-08
ENSMUSG00000015745	Plekho1	luminal-progenitors_adipocytes	1075.21	1.99846	0.53509	2.62058e-05	9.96058e-05
ENSMUSG00000015745	Plekho1	stromal_adipocytes	1075.21	1.74796	0.52213	0.000170407	0.000525797
ENSMUSG00000038495	Otud7b	luminal-differentiated_basal	1210.5	-1.07303	0.344467	7.10219e-05	0.000954977
ENSMUSG00000038495	Otud7b	luminal-differentiated_endothelial	1210.5	-1.43449	0.326282	7.14025e-07	6.95903e-06
ENSMUSG00000045934	Mtmr11	basal_adipocytes	228.066	3.69214	0.610543	1.61513e-10	1.17791e-09
ENSMUSG00000045934	Mtmr11	endothelial_adipocytes	228.066	4.09719	0.617717	1.65222e-12	1.34877e-11
ENSMUSG00000045934	Mtmr11	luminal-differentiated_adipocytes	228.066	2.2431	0.640019	5.90005e-05	0.00019389
ENSMUSG00000045934	Mtmr11	luminal-progenitors_adipocytes	228.066	3.48341	0.620298	2.6479e-09	1.8144e-08
ENSMUSG00000045934	Mtmr11	stromal_adipocytes	228.066	3.55249	0.624035	1.07953e-09	6.53816e-09
ENSMUSG00000045934	Mtmr11	luminal-differentiated_endothelial	228.066	-1.63625	0.620235	0.000596003	0.00302286
ENSMUSG00000084686	Gm22027	basal_adipocytes	101.962	-2.97173	0.421347	4.71063e-13	4.57367e-12
ENSMUSG00000084686	Gm22027	endothelial_adipocytes	101.962	-2.87741	0.416481	1.23491e-12	1.02037e-11
ENSMUSG00000084686	Gm22027	luminal-differentiated_adipocytes	101.962	-2.91523	0.42613	7.81131e-13	6.43315e-12
ENSMUSG00000084686	Gm22027	luminal-progenitors_adipocytes	101.962	-3.41462	0.439081	1.25964e-15	1.69889e-14
ENSMUSG00000084686	Gm22027	stromal_adipocytes	101.962	-3.32951	0.428299	8.592e-16	9.19243e-15
ENSMUSG00000015943	Bola1	basal_adipocytes	206.232	-2.35519	0.383302	2.57186e-10	1.82738e-09
ENSMUSG00000015943	Bola1	endothelial_adipocytes	206.232	-2.64132	0.382289	1.29924e-12	1.07107e-11
ENSMUSG00000015943	Bola1	luminal-differentiated_adipocytes	206.232	-1.8776	0.386959	2.17391e-07	9.9252e-07
ENSMUSG00000015943	Bola1	stromal_adipocytes	206.232	-1.96531	0.388109	6.50657e-08	3.19319e-07
ENSMUSG00000015943	Bola1	luminal-progenitors_basal	206.232	1.14961	0.41557	0.000151891	0.00297967
ENSMUSG00000015943	Bola1	luminal-progenitors_endothelial	206.232	1.61853	0.404648	5.47379e-06	7.49093e-05
ENSMUSG00000063689	H2ac21	basal_adipocytes	66.7811	1.71002	0.645007	0.0022981	0.00582727
ENSMUSG00000063689	H2ac21	endothelial_adipocytes	66.7811	1.80522	0.642488	0.00122428	0.00326728
ENSMUSG00000063689	H2ac21	luminal-differentiated_adipocytes	66.7811	2.41213	0.654288	2.57037e-05	8.87262e-05
ENSMUSG00000063689	H2ac21	luminal-progenitors_adipocytes	66.7811	3.75181	0.634557	3.81867e-10	2.91082e-09
ENSMUSG00000063689	H2ac21	stromal_adipocytes	66.7811	2.86122	0.646364	9.47496e-07	4.01791e-06
ENSMUSG00000063689	H2ac21	luminal-progenitors_basal	66.7811	1.30171	0.639076	0.000595063	0.00881082
ENSMUSG00000063689	H2ac21	luminal-progenitors_endothelial	66.7811	1.53011	0.63856	0.00109763	0.00644848
ENSMUSG00000068855	H2ac20	basal_adipocytes	566.067	1.23956	0.376329	0.000355356	0.0010451
ENSMUSG00000068855	H2ac20	luminal-differentiated_adipocytes	566.067	2.31604	0.37675	8.76882e-11	5.83517e-10
ENSMUSG00000068855	H2ac20	luminal-progenitors_adipocytes	566.067	2.75074	0.372635	3.01613e-14	3.60813e-13
ENSMUSG00000068855	H2ac20	stromal_adipocytes	566.067	2.73577	0.373892	2.96197e-14	2.78915e-13
ENSMUSG00000068855	H2ac20	luminal-progenitors_basal	566.067	1.21642	0.38679	4.5715e-05	0.00110744
ENSMUSG00000068855	H2ac20	stromal_basal	566.067	1.34395	0.43152	4.68075e-05	0.00065525
ENSMUSG00000068855	H2ac20	luminal-differentiated_endothelial	566.067	1.58705	0.39437	4.72212e-06	3.86785e-05
ENSMUSG00000068855	H2ac20	luminal-progenitors_endothelial	566.067	1.97421	0.366616	1.15964e-08	3.38999e-07
ENSMUSG00000068855	H2ac20	stromal_endothelial	566.067	2.03005	0.370322	1.17164e-08	2.0926e-07
ENSMUSG00000081058	H3c15	basal_adipocytes	407.13	5.16265	1.21678	1.12854e-07	5.7363e-07
ENSMUSG00000081058	H3c15	endothelial_adipocytes	407.13	3.42878	1.10266	0.000136869	0.000430856
ENSMUSG00000081058	H3c15	luminal-differentiated_adipocytes	407.13	7.31407	1.19511	5.81772e-12	4.35572e-11
ENSMUSG00000081058	H3c15	luminal-progenitors_adipocytes	407.13	8.35545	1.17497	1.92398e-14	2.34296e-13
ENSMUSG00000081058	H3c15	stromal_adipocytes	407.13	7.36045	1.19892	7.22916e-12	5.4379e-11
ENSMUSG00000081058	H3c15	luminal-differentiated_endothelial	407.13	2.82204	1.02844	0.000515911	0.00266573
ENSMUSG00000081058	H3c15	luminal-progenitors_endothelial	407.13	3.45455	1.09728	1.37837e-05	0.000165617
ENSMUSG00000081058	H3c15	stromal_endothelial	407.13	2.75766	1.04274	0.000587247	0.00315364
ENSMUSG00000093553	Gm20633	luminal-differentiated_adipocytes	89.7836	1.2547	0.54524	0.00865828	0.0193107
ENSMUSG00000093553	Gm20633	luminal-progenitors_adipocytes	89.7836	1.28061	0.567094	0.00653471	0.0155708
ENSMUSG00000064220	H2ac18	luminal-progenitors_adipocytes	3411.86	1.10213	0.34479	0.000461423	0.00139865
ENSMUSG00000064220	H2ac18	luminal-progenitors_basal	3411.86	1.74404	0.346547	1.04485e-08	6.38898e-07
ENSMUSG00000064220	H2ac18	stromal_basal	3411.86	1.39932	0.390156	1.16915e-05	0.000195555
ENSMUSG00000064220	H2ac18	luminal-progenitors_endothelial	3411.86	2.00442	0.343072	9.17579e-10	3.45076e-08
ENSMUSG00000064220	H2ac18	stromal_endothelial	3411.86	1.56472	0.371286	1.7275e-06	1.87468e-05
ENSMUSG00000070392	Gm20634	basal_adipocytes	471.002	1.1752	0.336127	0.000177223	0.000549743
ENSMUSG00000070392	Gm20634	luminal-differentiated_adipocytes	471.002	1.44262	0.331073	4.36621e-06	1.68447e-05
ENSMUSG00000070392	Gm20634	luminal-progenitors_adipocytes	471.002	1.09032	0.334058	0.000371169	0.00114683
ENSMUSG00000070392	Gm20634	stromal_adipocytes	471.002	1.58586	0.333688	4.95877e-07	2.18378e-06
ENSMUSG00000093507	Gm20627	luminal-differentiated_adipocytes	5.19391	-2.1482	1.30029	0.016267	0.0341822
ENSMUSG00000091405	H4c14	basal_adipocytes	190.433	3.28379	0.488957	3.72517e-12	3.23433e-11
ENSMUSG00000091405	H4c14	endothelial_adipocytes	190.433	3.58664	0.489814	3.28508e-14	3.17448e-13
ENSMUSG00000091405	H4c14	luminal-differentiated_adipocytes	190.433	3.79787	0.496777	2.40245e-15	2.50138e-14
ENSMUSG00000091405	H4c14	luminal-progenitors_adipocytes	190.433	3.3474	0.496898	2.67486e-12	2.59983e-11
ENSMUSG00000091405	H4c14	stromal_adipocytes	190.433	4.43495	0.498516	2.55001e-20	3.87847e-19
ENSMUSG00000103940	Gm38227	basal_adipocytes	3.19265	4.6042	1.71834	0.000100598	0.000325496
ENSMUSG00000103940	Gm38227	endothelial_adipocytes	3.19265	5.98098	1.7851	3.26202e-06	1.30367e-05
ENSMUSG00000103940	Gm38227	luminal-differentiated_adipocytes	3.19265	9.04133	1.58014	1.29892e-10	8.51531e-10
ENSMUSG00000103940	Gm38227	stromal_adipocytes	3.19265	7.37824	1.669	9.27085e-08	4.46511e-07
ENSMUSG00000103940	Gm38227	luminal-progenitors_basal	3.19265	-7.49964	1.6519	1.2138e-06	4.71988e-05
ENSMUSG00000103940	Gm38227	luminal-progenitors_endothelial	3.19265	-8.32531	1.59091	1.71147e-08	4.76573e-07
ENSMUSG00000103940	Gm38227	luminal-progenitors_luminal-differentiated	3.19265	-10.85	1.48948	1.43005e-13	1.33533e-11
ENSMUSG00000103940	Gm38227	stromal_luminal-progenitors	3.19265	9.4269	1.52314	2.64663e-10	1.51723e-08
ENSMUSG00000093656	Gm20628	basal_adipocytes	12.4711	1.85042	1.00446	0.0177765	0.0370262
ENSMUSG00000093656	Gm20628	luminal-differentiated_adipocytes	12.4711	3.22157	1.07112	0.00019958	0.000603024
ENSMUSG00000093656	Gm20628	luminal-progenitors_adipocytes	12.4711	2.65884	1.07668	0.00138219	0.00379568
ENSMUSG00000093656	Gm20628	stromal_adipocytes	12.4711	2.62301	1.05734	0.00133897	0.00353156
ENSMUSG00000074403	H3c13	luminal-differentiated_adipocytes	498.694	2.40613	0.628779	1.46474e-05	5.2324e-05
ENSMUSG00000074403	H3c13	luminal-progenitors_adipocytes	498.694	3.40097	0.610113	3.51615e-09	2.36986e-08
ENSMUSG00000074403	H3c13	stromal_adipocytes	498.694	2.29002	0.624647	3.13737e-05	0.000108445
ENSMUSG00000074403	H3c13	luminal-differentiated_basal	498.694	1.22745	0.699738	0.00425452	0.0274947
ENSMUSG00000074403	H3c13	luminal-progenitors_basal	498.694	2.08389	0.706686	8.91796e-06	0.000275814
ENSMUSG00000074403	H3c13	luminal-differentiated_endothelial	498.694	3.0449	0.595615	9.92905e-08	1.16231e-06
ENSMUSG00000074403	H3c13	luminal-progenitors_endothelial	498.694	3.90643	0.648422	5.03933e-12	2.98276e-10
ENSMUSG00000074403	H3c13	stromal_endothelial	498.694	2.9384	0.596718	2.51415e-07	3.33023e-06
ENSMUSG00000050936	Gm42743	basal_adipocytes	36.3194	1.50124	0.73572	0.0139141	0.0297207
ENSMUSG00000050936	Gm42743	endothelial_adipocytes	36.3194	1.5885	0.731772	0.00903148	0.0201372
ENSMUSG00000050936	Gm42743	luminal-differentiated_adipocytes	36.3194	2.42619	0.75936	0.000161168	0.000494195
ENSMUSG00000050936	Gm42743	stromal_adipocytes	36.3194	2.4105	0.753256	0.000163092	0.00050554
ENSMUSG00000105827	H2bc18	basal_adipocytes	404.414	4.55293	0.589949	2.19056e-16	2.9406e-15
ENSMUSG00000105827	H2bc18	endothelial_adipocytes	404.414	3.80558	0.579226	4.51822e-12	3.51673e-11
ENSMUSG00000105827	H2bc18	luminal-differentiated_adipocytes	404.414	6.3302	0.594956	1.7245e-28	4.88449e-27
ENSMUSG00000105827	H2bc18	luminal-progenitors_adipocytes	404.414	5.56157	0.598583	1.1919e-22	2.81545e-21
ENSMUSG00000105827	H2bc18	stromal_adipocytes	404.414	6.0907	0.599475	1.79981e-26	4.28683e-25
ENSMUSG00000105827	H2bc18	luminal-differentiated_basal	404.414	1.41792	0.520088	0.000324616	0.00348073
ENSMUSG00000105827	H2bc18	stromal_basal	404.414	1.01	0.59215	0.00221861	0.0177549
ENSMUSG00000105827	H2bc18	luminal-differentiated_endothelial	404.414	2.32118	0.463211	1.71519e-07	1.90591e-06
ENSMUSG00000105827	H2bc18	luminal-progenitors_endothelial	404.414	1.43392	0.501039	0.000288859	0.00211247
ENSMUSG00000105827	H2bc18	stromal_endothelial	404.414	2.06322	0.477344	2.70372e-06	2.78049e-05
ENSMUSG00000015947	Fcgr1	basal_adipocytes	237.22	3.74014	0.985069	9.85189e-06	3.76116e-05
ENSMUSG00000015947	Fcgr1	luminal-differentiated_adipocytes	237.22	5.57906	1.03904	1.75506e-09	1.02748e-08
ENSMUSG00000015947	Fcgr1	luminal-progenitors_adipocytes	237.22	3.14621	1.02636	0.000189956	0.000621849
ENSMUSG00000015947	Fcgr1	stromal_adipocytes	237.22	4.32047	1.03983	1.15784e-06	4.86319e-06
ENSMUSG00000015947	Fcgr1	endothelial_basal	237.22	-2.92598	1.30318	0.000184891	0.00524193
ENSMUSG00000015947	Fcgr1	luminal-differentiated_endothelial	237.22	4.60676	0.966685	7.69149e-08	9.22295e-07
ENSMUSG00000015947	Fcgr1	luminal-progenitors_endothelial	237.22	1.94926	1.03671	0.00240479	0.0122435
ENSMUSG00000015947	Fcgr1	stromal_endothelial	237.22	3.49859	0.958798	2.77376e-05	0.000218818
ENSMUSG00000095701	Gm24830	basal_adipocytes	342.052	3.32139	0.61599	1.19071e-08	6.94707e-08
ENSMUSG00000095701	Gm24830	endothelial_adipocytes	342.052	3.1441	0.617419	6.23805e-08	3.10336e-07
ENSMUSG00000095701	Gm24830	luminal-differentiated_adipocytes	342.052	3.13517	0.641849	9.53086e-08	4.54334e-07
ENSMUSG00000095701	Gm24830	luminal-progenitors_adipocytes	342.052	2.00731	0.658839	0.00032635	0.00102131
ENSMUSG00000095701	Gm24830	stromal_adipocytes	342.052	3.75538	0.632612	2.2658e-10	1.46625e-09
ENSMUSG00000095701	Gm24830	stromal_luminal-progenitors	342.052	1.05347	0.66296	0.00440192	0.0291058
ENSMUSG00000095580	Rnu1b1	basal_adipocytes	63.0891	1.93576	0.596904	0.000313054	0.000931273
ENSMUSG00000095580	Rnu1b1	endothelial_adipocytes	63.0891	1.6777	0.596401	0.00130797	0.00346774
ENSMUSG00000095580	Rnu1b1	luminal-differentiated_adipocytes	63.0891	2.64839	0.60488	1.17715e-06	4.92009e-06
ENSMUSG00000095580	Rnu1b1	luminal-progenitors_adipocytes	63.0891	2.27188	0.613192	2.79746e-05	0.000105816
ENSMUSG00000095580	Rnu1b1	stromal_adipocytes	63.0891	3.57745	0.590683	1.2342e-10	8.20865e-10
ENSMUSG00000095580	Rnu1b1	stromal_basal	63.0891	1.16903	0.708065	0.00258627	0.0201351
ENSMUSG00000095580	Rnu1b1	stromal_endothelial	63.0891	1.63794	0.623458	0.000529938	0.00289462
ENSMUSG00000093834	Rnu1b2	basal_adipocytes	63.0949	1.93685	0.595515	0.000302948	0.000903412
ENSMUSG00000093834	Rnu1b2	endothelial_adipocytes	63.0949	1.67881	0.59507	0.00127348	0.00338488
ENSMUSG00000093834	Rnu1b2	luminal-differentiated_adipocytes	63.0949	2.64957	0.603408	1.11017e-06	4.65144e-06
ENSMUSG00000093834	Rnu1b2	luminal-progenitors_adipocytes	63.0949	2.27334	0.61169	2.67483e-05	0.000101523
ENSMUSG00000093834	Rnu1b2	stromal_adipocytes	63.0949	3.57853	0.58926	1.11524e-10	7.4484e-10
ENSMUSG00000093834	Rnu1b2	stromal_basal	63.0949	1.17317	0.706314	0.0025166	0.019689
ENSMUSG00000093834	Rnu1b2	stromal_endothelial	63.0949	1.64011	0.621337	0.000511337	0.00281115
ENSMUSG00000118406	Terc	basal_adipocytes	40.7675	4.7691	1.17726	5.30738e-07	2.4401e-06
ENSMUSG00000118406	Terc	luminal-differentiated_adipocytes	40.7675	5.31878	1.15366	1.0792e-07	5.11456e-07
ENSMUSG00000118406	Terc	luminal-progenitors_adipocytes	40.7675	1.89061	1.19846	0.0204949	0.043442
ENSMUSG00000118406	Terc	stromal_adipocytes	40.7675	6.58202	1.19949	2.97555e-10	1.90532e-09
ENSMUSG00000118406	Terc	endothelial_basal	40.7675	-3.62497	1.10324	2.24532e-05	0.000928682
ENSMUSG00000118406	Terc	luminal-progenitors_basal	40.7675	-1.00001	0.96346	0.00558742	0.0468334
ENSMUSG00000118406	Terc	luminal-differentiated_endothelial	40.7675	3.83303	0.934365	4.64072e-06	3.80726e-05
ENSMUSG00000118406	Terc	stromal_endothelial	40.7675	4.86536	0.973346	1.10583e-08	1.98371e-07
ENSMUSG00000118406	Terc	luminal-progenitors_luminal-differentiated	40.7675	-1.8556	1.0627	0.00194338	0.0146263
ENSMUSG00000118406	Terc	stromal_luminal-progenitors	40.7675	3.31079	1.16436	2.64914e-05	0.000474584
ENSMUSG00000096838	Gm26232	basal_adipocytes	341.068	3.32319	0.613695	1.04755e-08	6.15668e-08
ENSMUSG00000096838	Gm26232	endothelial_adipocytes	341.068	3.1459	0.615071	5.55489e-08	2.77973e-07
ENSMUSG00000096838	Gm26232	luminal-differentiated_adipocytes	341.068	3.13687	0.639257	8.51556e-08	4.08138e-07
ENSMUSG00000096838	Gm26232	luminal-progenitors_adipocytes	341.068	2.00964	0.656277	0.000309482	0.000973501
ENSMUSG00000096838	Gm26232	stromal_adipocytes	341.068	3.75704	0.630112	1.93409e-10	1.26114e-09
ENSMUSG00000096838	Gm26232	stromal_luminal-progenitors	341.068	1.05861	0.66153	0.00424225	0.0282865
ENSMUSG00000065773	Rnu1b6	basal_adipocytes	341.063	3.32319	0.613694	1.04751e-08	6.15668e-08
ENSMUSG00000065773	Rnu1b6	endothelial_adipocytes	341.063	3.1459	0.61507	5.55469e-08	2.77973e-07
ENSMUSG00000065773	Rnu1b6	luminal-differentiated_adipocytes	341.063	3.13687	0.639256	8.51526e-08	4.08138e-07
ENSMUSG00000065773	Rnu1b6	luminal-progenitors_adipocytes	341.063	2.00964	0.656276	0.000309477	0.000973501
ENSMUSG00000065773	Rnu1b6	stromal_adipocytes	341.063	3.75704	0.630111	1.93399e-10	1.26114e-09
ENSMUSG00000065773	Rnu1b6	stromal_luminal-progenitors	341.063	1.05861	0.661529	0.0042422	0.0282865
ENSMUSG00000095260	Gm25890	basal_adipocytes	2235.71	1.37933	0.433024	0.000475174	0.00136457
ENSMUSG00000095260	Gm25890	endothelial_adipocytes	2235.71	1.5426	0.431819	9.8288e-05	0.000316434
ENSMUSG00000095260	Gm25890	luminal-differentiated_adipocytes	2235.71	1.44639	0.423614	0.000209232	0.000629147
ENSMUSG00000095260	Gm25890	stromal_adipocytes	2235.71	1.52743	0.426905	9.42008e-05	0.000302693
ENSMUSG00000094812	Gm22614	basal_adipocytes	2235.7	1.37933	0.433024	0.000475174	0.00136457
ENSMUSG00000094812	Gm22614	endothelial_adipocytes	2235.7	1.5426	0.431819	9.8288e-05	0.000316434
ENSMUSG00000094812	Gm22614	luminal-differentiated_adipocytes	2235.7	1.44639	0.423614	0.000209232	0.000629147
ENSMUSG00000094812	Gm22614	stromal_adipocytes	2235.7	1.52743	0.426905	9.42008e-05	0.000302693
ENSMUSG00000038403	Hjv	endothelial_adipocytes	14.6653	5.77054	1.94325	1.5856e-05	5.7497e-05
ENSMUSG00000038403	Hjv	luminal-differentiated_adipocytes	14.6653	-10.2444	1.82874	6.43498e-10	3.93739e-09
ENSMUSG00000038403	Hjv	stromal_adipocytes	14.6653	9.91379	1.63259	9.05112e-11	6.08628e-10
ENSMUSG00000038403	Hjv	endothelial_basal	14.6653	9.66809	1.68963	3.03704e-09	3.69248e-07
ENSMUSG00000038403	Hjv	luminal-differentiated_basal	14.6653	-6.35976	2.46468	2.23723e-05	0.000348931
ENSMUSG00000038403	Hjv	stromal_basal	14.6653	12.8394	1.62936	9.10879e-16	1.37239e-13
ENSMUSG00000038403	Hjv	luminal-differentiated_endothelial	14.6653	-17.1167	1.67308	2.33647e-25	5.20383e-23
ENSMUSG00000038403	Hjv	luminal-progenitors_endothelial	14.6653	-7.98513	1.78949	3.33629e-07	6.51824e-06
ENSMUSG00000038403	Hjv	luminal-progenitors_luminal-differentiated	14.6653	8.86982	1.79259	1.50394e-07	4.27412e-06
ENSMUSG00000038403	Hjv	stromal_luminal-differentiated	14.6653	20.2709	1.62792	1.18278e-36	1.34869e-33
ENSMUSG00000038403	Hjv	stromal_luminal-progenitors	14.6653	11.3806	1.59143	4.28011e-13	3.65817e-11
ENSMUSG00000074398	Gm15441	luminal-differentiated_adipocytes	47.1724	-1.76327	0.556657	0.000330819	0.000961996
ENSMUSG00000074398	Gm15441	luminal-differentiated_basal	47.1724	-1.23653	0.637377	0.00264098	0.0190352
ENSMUSG00000074398	Gm15441	luminal-differentiated_endothelial	47.1724	-1.98228	0.586316	7.95235e-05	0.000503171
ENSMUSG00000074398	Gm15441	luminal-progenitors_luminal-differentiated	47.1724	1.13741	0.627367	0.00402571	0.0260411
ENSMUSG00000038393	Txnip	endothelial_adipocytes	27869.3	1.18549	0.315464	6.80884e-05	0.000224598
ENSMUSG00000038393	Txnip	luminal-differentiated_basal	27869.3	-1.38726	0.333185	2.63748e-06	5.28506e-05
ENSMUSG00000038393	Txnip	stromal_basal	27869.3	-1.08784	0.380659	7.18498e-05	0.000953562
ENSMUSG00000038393	Txnip	luminal-differentiated_endothelial	27869.3	-1.91473	0.318886	5.31653e-10	9.81776e-09
ENSMUSG00000038393	Txnip	stromal_endothelial	27869.3	-1.67278	0.328752	4.19742e-08	6.5908e-07
ENSMUSG00000087610	Gm16253	stromal_endothelial	4.30102	-1.98376	1.50063	0.0135305	0.0446735
ENSMUSG00000028104	Polr3gl	basal_adipocytes	486.608	-2.08865	0.277956	1.89975e-14	2.13133e-13
ENSMUSG00000028104	Polr3gl	endothelial_adipocytes	486.608	-1.70888	0.279416	2.25402e-10	1.4779e-09
ENSMUSG00000028104	Polr3gl	luminal-differentiated_adipocytes	486.608	-2.31006	0.280561	1.98037e-17	2.47309e-16
ENSMUSG00000028104	Polr3gl	luminal-progenitors_adipocytes	486.608	-1.59939	0.284236	2.92979e-09	1.99665e-08
ENSMUSG00000028104	Polr3gl	stromal_adipocytes	486.608	-2.54748	0.279389	9.21696e-21	1.45366e-19
ENSMUSG00000049097	Ankrd34a	basal_adipocytes	5.92967	3.08029	1.25368	0.00134246	0.00356019
ENSMUSG00000049097	Ankrd34a	endothelial_adipocytes	5.92967	3.74573	1.3085	0.000178312	0.000550812
ENSMUSG00000049097	Ankrd34a	stromal_adipocytes	5.92967	2.75869	1.32601	0.00336947	0.00821223
ENSMUSG00000049097	Ankrd34a	luminal-differentiated_endothelial	5.92967	-2.04491	1.305	0.00921761	0.0322264
ENSMUSG00000049097	Ankrd34a	luminal-progenitors_endothelial	5.92967	-1.83002	1.23185	0.0055951	0.0243447
ENSMUSG00000049288	Lix1l	basal_adipocytes	607.379	1.32564	0.415121	0.000477806	0.00137167
ENSMUSG00000049288	Lix1l	endothelial_adipocytes	607.379	1.8932	0.413817	1.08439e-06	4.61067e-06
ENSMUSG00000049288	Lix1l	stromal_adipocytes	607.379	1.94602	0.414323	4.29098e-07	1.90443e-06
ENSMUSG00000049288	Lix1l	luminal-differentiated_basal	607.379	-1.22302	0.466816	0.000397753	0.0041348
ENSMUSG00000049288	Lix1l	luminal-differentiated_endothelial	607.379	-1.92379	0.4194	8.03741e-07	7.75376e-06
ENSMUSG00000049288	Lix1l	stromal_luminal-differentiated	607.379	1.98883	0.440327	3.12665e-07	7.51294e-06
ENSMUSG00000090210	Itga10	endothelial_adipocytes	38.7713	1.32574	0.633391	0.0136543	0.0293013
ENSMUSG00000090210	Itga10	luminal-differentiated_endothelial	38.7713	-1.43004	0.713014	0.00345308	0.0140142
ENSMUSG00000090210	Itga10	luminal-progenitors_endothelial	38.7713	-1.65784	0.685287	0.000959113	0.00577077
ENSMUSG00000038354	Ankrd35	stromal_adipocytes	49.8555	1.96244	0.828435	0.00319456	0.00782615
ENSMUSG00000038354	Ankrd35	stromal_luminal-differentiated	49.8555	1.51596	1.07213	0.00230198	0.021309
ENSMUSG00000028101	Pias3	basal_adipocytes	378.28	1.71678	0.319053	2.17255e-08	1.22137e-07
ENSMUSG00000028101	Pias3	endothelial_adipocytes	378.28	2.10911	0.317165	7.00053e-12	5.35086e-11
ENSMUSG00000028101	Pias3	luminal-differentiated_adipocytes	378.28	1.02851	0.311541	0.000536943	0.00151145
ENSMUSG00000028101	Pias3	luminal-progenitors_adipocytes	378.28	1.74635	0.324975	1.13808e-08	7.16253e-08
ENSMUSG00000028101	Pias3	stromal_adipocytes	378.28	1.85474	0.318913	1.05543e-09	6.39978e-09
ENSMUSG00000028100	Nudt17	basal_adipocytes	20.3842	10.1779	0.966374	1.84134e-26	5.35328e-25
ENSMUSG00000028100	Nudt17	endothelial_adipocytes	20.3842	10.9139	0.946763	4.22769e-31	1.4833e-29
ENSMUSG00000028100	Nudt17	luminal-differentiated_adipocytes	20.3842	11.383	0.952265	1.37456e-33	5.40809e-32
ENSMUSG00000028100	Nudt17	luminal-progenitors_adipocytes	20.3842	10.9499	0.967918	4.04956e-30	1.46591e-28
ENSMUSG00000028100	Nudt17	stromal_adipocytes	20.3842	9.39812	0.991278	2.27395e-22	4.03901e-21
ENSMUSG00000104795	Gm42783	luminal-progenitors_endothelial	9.51927	-1.39212	0.987085	0.0124845	0.046142
ENSMUSG00000105976	Gm42782	basal_adipocytes	7.35676	3.36494	1.18927	0.00036859	0.00108067
ENSMUSG00000105976	Gm42782	endothelial_adipocytes	7.35676	3.8276	1.22627	7.46839e-05	0.000244681
ENSMUSG00000105976	Gm42782	luminal-differentiated_adipocytes	7.35676	2.16094	1.23811	0.0131016	0.0281165
ENSMUSG00000105976	Gm42782	luminal-progenitors_adipocytes	7.35676	2.12808	1.26022	0.0133001	0.0295491
ENSMUSG00000105976	Gm42782	stromal_adipocytes	7.35676	3.13401	1.26601	0.000902146	0.00245894
ENSMUSG00000038304	Cd160	basal_adipocytes	38.9934	10.1771	1.9173	5.79756e-09	3.51713e-08
ENSMUSG00000038304	Cd160	endothelial_adipocytes	38.9934	3.99168	2.07239	0.00137092	0.00362049
ENSMUSG00000038304	Cd160	luminal-differentiated_adipocytes	38.9934	9.43912	1.99366	3.18309e-08	1.60426e-07
ENSMUSG00000038304	Cd160	luminal-progenitors_adipocytes	38.9934	13.3056	1.78238	2.66881e-14	3.20641e-13
ENSMUSG00000038304	Cd160	stromal_adipocytes	38.9934	14.5353	1.78091	1.20528e-16	1.38001e-15
ENSMUSG00000038304	Cd160	luminal-progenitors_endothelial	38.9934	6.58112	2.26935	2.16937e-05	0.000240019
ENSMUSG00000038304	Cd160	stromal_endothelial	38.9934	7.57084	2.17559	8.79932e-07	1.0222e-05
ENSMUSG00000038304	Cd160	stromal_luminal-differentiated	38.9934	2.50713	2.16639	0.00352334	0.0298401
ENSMUSG00000057123	Gja5	basal_adipocytes	478.332	6.10998	0.975536	3.37367e-13	3.32308e-12
ENSMUSG00000057123	Gja5	endothelial_adipocytes	478.332	8.20252	0.9155	1.25749e-20	2.12713e-19
ENSMUSG00000057123	Gja5	luminal-differentiated_adipocytes	478.332	2.07125	0.906382	0.00367775	0.00882419
ENSMUSG00000057123	Gja5	luminal-progenitors_adipocytes	478.332	4.28448	0.902954	1.10994e-07	6.12628e-07
ENSMUSG00000057123	Gja5	stromal_adipocytes	478.332	3.49208	0.912392	8.54346e-06	3.19544e-05
ENSMUSG00000057123	Gja5	luminal-differentiated_basal	478.332	-3.12835	0.868935	5.23951e-06	9.62857e-05
ENSMUSG00000057123	Gja5	stromal_basal	478.332	-1.70929	1.08624	0.00316777	0.0237345
ENSMUSG00000057123	Gja5	luminal-differentiated_endothelial	478.332	-5.18725	0.864824	2.46439e-11	6.10449e-10
ENSMUSG00000057123	Gja5	luminal-progenitors_endothelial	478.332	-2.85474	0.889625	3.05549e-05	0.0003212
ENSMUSG00000057123	Gja5	stromal_endothelial	478.332	-3.847	0.825286	3.87247e-07	4.93514e-06
ENSMUSG00000049908	Gja8	basal_adipocytes	5.04723	5.87725	2.83199	0.00029021	0.000868358
ENSMUSG00000049908	Gja8	endothelial_adipocytes	5.04723	17.4548	2.15785	8.17853e-17	1.00968e-15
ENSMUSG00000049908	Gja8	luminal-differentiated_adipocytes	5.04723	15.7592	2.20709	2.86521e-13	2.4544e-12
ENSMUSG00000049908	Gja8	luminal-progenitors_adipocytes	5.04723	5.78042	2.7574	0.000465996	0.00141064
ENSMUSG00000049908	Gja8	stromal_adipocytes	5.04723	14.4547	2.22338	2.51389e-11	1.78906e-10
ENSMUSG00000049908	Gja8	endothelial_basal	5.04723	9.34901	2.21931	2.35703e-06	0.000138456
ENSMUSG00000049908	Gja8	luminal-differentiated_basal	5.04723	5.85508	3.29731	0.00017486	0.00203361
ENSMUSG00000049908	Gja8	stromal_basal	5.04723	3.34169	2.77585	0.00168634	0.0141506
ENSMUSG00000049908	Gja8	luminal-progenitors_endothelial	5.04723	-9.52999	2.26794	1.60101e-06	2.55415e-05
ENSMUSG00000049908	Gja8	luminal-progenitors_luminal-differentiated	5.04723	-6.88956	3.13198	0.000125239	0.00154301
ENSMUSG00000049908	Gja8	stromal_luminal-progenitors	5.04723	3.88255	3.31611	0.00125302	0.0108632
ENSMUSG00000028093	Acp6	basal_adipocytes	390.155	-1.98279	0.242831	1.05238e-16	1.45152e-15
ENSMUSG00000028093	Acp6	endothelial_adipocytes	390.155	-1.91113	0.242919	8.36017e-16	9.37939e-15
ENSMUSG00000028093	Acp6	luminal-differentiated_adipocytes	390.155	-1.54621	0.241595	4.40817e-11	3.02131e-10
ENSMUSG00000028093	Acp6	luminal-progenitors_adipocytes	390.155	-1.70755	0.248709	9.78772e-13	1.003e-11
ENSMUSG00000028093	Acp6	stromal_adipocytes	390.155	-1.9268	0.243476	3.99062e-16	4.383e-15
ENSMUSG00000038256	Bcl9	stromal_adipocytes	785.472	1.30091	0.392462	0.000339485	0.000995789
ENSMUSG00000104745	Gm43073	luminal-differentiated_adipocytes	3.69578	2.2489	1.6127	0.0248355	0.0499655
ENSMUSG00000038205	Prkab2	basal_adipocytes	456.722	-1.44085	0.334546	5.09181e-06	2.03141e-05
ENSMUSG00000038205	Prkab2	endothelial_adipocytes	456.722	-1.02289	0.326462	0.000852997	0.00234476
ENSMUSG00000038205	Prkab2	luminal-differentiated_adipocytes	456.722	-1.29634	0.326652	2.942e-05	0.000100797
ENSMUSG00000038170	Pde4dip	stromal_endothelial	1611.52	1.13479	0.294662	4.16033e-06	4.06849e-05
ENSMUSG00000105245	Gm31305	basal_adipocytes	9.25423	-4.17874	1.69084	0.000301969	0.000900913
ENSMUSG00000105245	Gm31305	endothelial_adipocytes	9.25423	-4.72078	1.78232	9.84076e-05	0.000316697
ENSMUSG00000105245	Gm31305	luminal-differentiated_adipocytes	9.25423	-2.74227	1.53428	0.00740171	0.0167651
ENSMUSG00000105245	Gm31305	luminal-progenitors_adipocytes	9.25423	-3.60587	1.67579	0.00143453	0.0039278
ENSMUSG00000105245	Gm31305	stromal_adipocytes	9.25423	-4.77078	1.80929	0.000164064	0.000507753
ENSMUSG00000027879	Sec22b	endothelial_adipocytes	775.845	-1.08168	0.1924	8.47501e-09	4.64201e-08
ENSMUSG00000027879	Sec22b	luminal-differentiated_adipocytes	775.845	-1.0281	0.191544	4.63664e-08	2.29618e-07
ENSMUSG00000027879	Sec22b	luminal-progenitors_adipocytes	775.845	-1.23282	0.195781	7.65096e-11	6.30525e-10
ENSMUSG00000027878	Notch2	endothelial_adipocytes	4541.7	-1.83064	0.282027	1.94961e-11	1.42755e-10
ENSMUSG00000027878	Notch2	stromal_adipocytes	4541.7	1.39174	0.279072	1.98464e-07	9.18716e-07
ENSMUSG00000027878	Notch2	endothelial_basal	4541.7	-1.45074	0.285429	1.1136e-07	9.45113e-06
ENSMUSG00000027878	Notch2	luminal-differentiated_basal	4541.7	1.33268	0.293281	4.76266e-07	1.15523e-05
ENSMUSG00000027878	Notch2	luminal-progenitors_basal	4541.7	1.26439	0.284753	3.90881e-07	1.72988e-05
ENSMUSG00000027878	Notch2	stromal_basal	4541.7	1.81084	0.281778	3.56851e-11	2.09163e-09
ENSMUSG00000027878	Notch2	luminal-differentiated_endothelial	4541.7	2.85003	0.277666	4.49709e-25	9.47424e-23
ENSMUSG00000027878	Notch2	luminal-progenitors_endothelial	4541.7	2.82034	0.278727	3.12848e-25	1.39223e-22
ENSMUSG00000027878	Notch2	stromal_endothelial	4541.7	3.28548	0.277712	8.483e-33	7.4402e-30
ENSMUSG00000105728	Gm42819	endothelial_adipocytes	158.321	-2.79032	0.495576	4.17406e-09	2.37331e-08
ENSMUSG00000105728	Gm42819	endothelial_basal	158.321	-1.78946	0.620386	6.61959e-05	0.0022385
ENSMUSG00000105728	Gm42819	luminal-differentiated_basal	158.321	1.54625	0.539076	0.000230918	0.00259192
ENSMUSG00000105728	Gm42819	luminal-progenitors_basal	158.321	1.12035	0.525349	0.000792946	0.011021
ENSMUSG00000105728	Gm42819	luminal-differentiated_endothelial	158.321	3.64414	0.488556	1.99977e-14	8.39675e-13
ENSMUSG00000105728	Gm42819	luminal-progenitors_endothelial	158.321	3.40661	0.510573	2.71385e-13	2.0005e-11
ENSMUSG00000105728	Gm42819	stromal_endothelial	158.321	2.91437	0.488465	8.81078e-10	2.01467e-08
ENSMUSG00000106427	Gm42820	endothelial_adipocytes	68.408	-2.03954	0.584661	0.000106276	0.000340272
ENSMUSG00000106427	Gm42820	luminal-differentiated_adipocytes	68.408	1.11059	0.537535	0.0184425	0.0382454
ENSMUSG00000106427	Gm42820	endothelial_basal	68.408	-1.86727	0.751814	0.000140917	0.00422912
ENSMUSG00000106427	Gm42820	luminal-differentiated_endothelial	68.408	3.3727	0.554575	3.32991e-10	6.45151e-09
ENSMUSG00000106427	Gm42820	luminal-progenitors_endothelial	68.408	2.62922	0.575561	3.28242e-07	6.43917e-06
ENSMUSG00000106427	Gm42820	stromal_endothelial	68.408	3.14563	0.554693	4.32174e-09	8.62872e-08
ENSMUSG00000043468	Adam30	basal_adipocytes	7.0542	5.30837	1.74824	1.45539e-05	5.41894e-05
ENSMUSG00000043468	Adam30	endothelial_adipocytes	7.0542	-11.4291	1.60548	3.46212e-13	3.01042e-12
ENSMUSG00000043468	Adam30	luminal-differentiated_adipocytes	7.0542	7.31996	1.61618	4.58862e-08	2.27504e-07
ENSMUSG00000043468	Adam30	stromal_adipocytes	7.0542	5.35401	1.69928	2.2912e-05	8.06991e-05
ENSMUSG00000043468	Adam30	endothelial_basal	7.0542	-17.7464	1.57606	1.37792e-30	6.00314e-27
ENSMUSG00000043468	Adam30	luminal-progenitors_basal	7.0542	-7.09893	1.58885	1.39622e-06	5.34277e-05
ENSMUSG00000043468	Adam30	luminal-differentiated_endothelial	7.0542	19.2125	1.51857	1.12652e-37	1.31152e-34
ENSMUSG00000043468	Adam30	luminal-progenitors_endothelial	7.0542	10.5834	1.5955	1.09849e-11	6.06849e-10
ENSMUSG00000043468	Adam30	stromal_endothelial	7.0542	17.608	1.56267	2.55143e-30	1.42404e-27
ENSMUSG00000043468	Adam30	luminal-progenitors_luminal-differentiated	7.0542	-8.54071	1.47129	2.31348e-09	1.02001e-07
ENSMUSG00000043468	Adam30	stromal_luminal-progenitors	7.0542	6.69103	1.77466	2.26636e-06	5.55459e-05
ENSMUSG00000027875	Hmgcs2	endothelial_adipocytes	452.252	-1.89101	0.680788	0.0012913	0.00342752
ENSMUSG00000027875	Hmgcs2	luminal-differentiated_adipocytes	452.252	-2.63646	0.705464	1.86116e-05	6.55706e-05
ENSMUSG00000027875	Hmgcs2	luminal-differentiated_basal	452.252	-1.87345	0.736568	0.0004957	0.00496842
ENSMUSG00000027875	Hmgcs2	stromal_endothelial	452.252	3.1163	0.65362	4.80874e-07	5.97637e-06
ENSMUSG00000027875	Hmgcs2	luminal-progenitors_luminal-differentiated	452.252	1.2901	0.758994	0.00469742	0.0292419
ENSMUSG00000027875	Hmgcs2	stromal_luminal-differentiated	452.252	3.93565	0.673502	1.1746e-09	4.25195e-08
ENSMUSG00000027875	Hmgcs2	stromal_luminal-progenitors	452.252	1.50003	0.79024	0.00118437	0.0103485
ENSMUSG00000053398	Phgdh	stromal_adipocytes	646.041	1.24767	0.504344	0.00532092	0.0124803
ENSMUSG00000053398	Phgdh	luminal-differentiated_endothelial	646.041	1.03422	0.579388	0.00731189	0.0264968
ENSMUSG00000053398	Phgdh	stromal_endothelial	646.041	2.29421	0.522353	2.51597e-06	2.61588e-05
ENSMUSG00000053398	Phgdh	stromal_luminal-progenitors	646.041	1.43099	0.604367	0.000339309	0.00386391
ENSMUSG00000050064	Zfp697	luminal-differentiated_adipocytes	113.471	-2.11833	0.411219	3.46861e-08	1.7396e-07
ENSMUSG00000050064	Zfp697	luminal-progenitors_adipocytes	113.471	-1.02475	0.40312	0.00417625	0.01038
ENSMUSG00000050064	Zfp697	luminal-differentiated_basal	113.471	-1.51386	0.428849	3.13147e-05	0.0004703
ENSMUSG00000050064	Zfp697	luminal-differentiated_endothelial	113.471	-2.3642	0.39566	9.46937e-10	1.67038e-08
ENSMUSG00000050064	Zfp697	luminal-progenitors_endothelial	113.471	-1.14695	0.433572	0.000637018	0.00410407
ENSMUSG00000050064	Zfp697	stromal_luminal-differentiated	113.471	1.43812	0.51094	2.90607e-05	0.000477418
ENSMUSG00000106197	Gm42717	basal_adipocytes	21.0083	1.89681	0.878719	0.00811023	0.0182633
ENSMUSG00000106197	Gm42717	endothelial_adipocytes	21.0083	2.0041	0.873936	0.00488781	0.0115599
ENSMUSG00000106197	Gm42717	luminal-differentiated_adipocytes	21.0083	2.38821	0.910106	0.00107244	0.00285505
ENSMUSG00000106197	Gm42717	stromal_adipocytes	21.0083	1.76271	0.872938	0.00974595	0.0216236
ENSMUSG00000027868	Tbx15	basal_adipocytes	450.091	-1.91527	0.775452	0.00351507	0.0085671
ENSMUSG00000027868	Tbx15	endothelial_adipocytes	450.091	-1.71239	0.770636	0.00721076	0.0164804
ENSMUSG00000027868	Tbx15	luminal-differentiated_adipocytes	450.091	-3.1998	0.801537	5.51422e-06	2.09663e-05
ENSMUSG00000027868	Tbx15	stromal_adipocytes	450.091	1.69849	0.765655	0.00626255	0.014469
ENSMUSG00000027868	Tbx15	luminal-progenitors_basal	450.091	1.00176	0.764804	0.00437124	0.0394018
ENSMUSG00000027868	Tbx15	stromal_basal	450.091	3.96733	0.76242	1.45227e-08	4.71467e-07
ENSMUSG00000027868	Tbx15	luminal-progenitors_endothelial	450.091	1.31763	0.807863	0.00885736	0.0352111
ENSMUSG00000027868	Tbx15	stromal_endothelial	450.091	3.80501	0.748267	5.30455e-08	8.10636e-07
ENSMUSG00000027868	Tbx15	luminal-progenitors_luminal-differentiated	450.091	2.80472	0.804422	7.45176e-06	0.000134263
ENSMUSG00000027868	Tbx15	stromal_luminal-differentiated	450.091	5.40774	0.784409	3.09854e-13	1.96288e-11
ENSMUSG00000027868	Tbx15	stromal_luminal-progenitors	450.091	1.23179	0.857207	0.00482072	0.0311623
ENSMUSG00000027867	Spag17	basal_adipocytes	17.5271	16.0281	1.78315	9.05015e-20	1.62782e-18
ENSMUSG00000027867	Spag17	endothelial_adipocytes	17.5271	15.9428	1.77729	5.68807e-20	9.23566e-19
ENSMUSG00000027867	Spag17	luminal-differentiated_adipocytes	17.5271	18.9985	1.73046	1.11899e-28	3.21308e-27
ENSMUSG00000027867	Spag17	luminal-progenitors_adipocytes	17.5271	18.5052	1.75168	6.08174e-27	1.87198e-25
ENSMUSG00000027867	Spag17	stromal_adipocytes	17.5271	16.8363	1.74916	1.77807e-22	3.18252e-21
ENSMUSG00000033285	Wdr3	basal_adipocytes	717.228	1.95353	0.36288	2.18422e-08	1.22712e-07
ENSMUSG00000033285	Wdr3	endothelial_adipocytes	717.228	2.02707	0.363876	5.80308e-09	3.24367e-08
ENSMUSG00000033285	Wdr3	luminal-differentiated_adipocytes	717.228	2.30059	0.366295	3.78235e-11	2.61266e-10
ENSMUSG00000033285	Wdr3	luminal-progenitors_adipocytes	717.228	1.94739	0.369369	1.91221e-08	1.16999e-07
ENSMUSG00000033285	Wdr3	stromal_adipocytes	717.228	1.82071	0.364513	1.08182e-07	5.17241e-07
ENSMUSG00000106639	Gm43121	basal_adipocytes	5.50398	16.1243	2.21128	1.0503e-13	1.09667e-12
ENSMUSG00000106639	Gm43121	endothelial_adipocytes	5.50398	5.49673	2.80998	0.000526314	0.00150085
ENSMUSG00000106639	Gm43121	luminal-differentiated_adipocytes	5.50398	20.3676	2.1613	7.95072e-22	1.42606e-20
ENSMUSG00000106639	Gm43121	luminal-progenitors_adipocytes	5.50398	18.9352	2.16541	2.70264e-19	5.10146e-18
ENSMUSG00000106639	Gm43121	stromal_adipocytes	5.50398	19.6738	2.15692	1.30723e-20	2.03415e-19
ENSMUSG00000106639	Gm43121	endothelial_basal	5.50398	-7.64634	2.8351	5.67516e-05	0.00197794
ENSMUSG00000106639	Gm43121	luminal-differentiated_endothelial	5.50398	12.5066	2.16286	7.32397e-10	1.32012e-08
ENSMUSG00000106639	Gm43121	luminal-progenitors_endothelial	5.50398	11.2227	2.13082	2.98987e-08	7.80973e-07
ENSMUSG00000106639	Gm43121	stromal_endothelial	5.50398	11.8429	2.19886	4.59235e-09	9.10977e-08
ENSMUSG00000044468	Tent5c	basal_adipocytes	1766.79	2.0593	0.514328	1.69947e-05	6.2712e-05
ENSMUSG00000044468	Tent5c	luminal-differentiated_adipocytes	1766.79	3.315	0.517865	1.60805e-11	1.14631e-10
ENSMUSG00000044468	Tent5c	luminal-progenitors_adipocytes	1766.79	1.387	0.522548	0.00183983	0.00493625
ENSMUSG00000044468	Tent5c	stromal_adipocytes	1766.79	2.82645	0.519018	5.53266e-09	3.08329e-08
ENSMUSG00000044468	Tent5c	endothelial_basal	1766.79	-1.19359	0.790755	0.0007664	0.0173003
ENSMUSG00000044468	Tent5c	luminal-differentiated_endothelial	1766.79	2.83947	0.503634	6.45092e-09	9.69107e-08
ENSMUSG00000044468	Tent5c	stromal_endothelial	1766.79	2.37905	0.51396	9.78635e-07	1.12273e-05
ENSMUSG00000044468	Tent5c	luminal-progenitors_luminal-differentiated	1766.79	-1.5475	0.557508	0.000288193	0.00307582
ENSMUSG00000104943	Gm42868	basal_adipocytes	7.28883	3.14408	1.26278	0.00114812	0.00308117
ENSMUSG00000104943	Gm42868	luminal-differentiated_adipocytes	7.28883	3.91539	1.3666	0.000207447	0.000624364
ENSMUSG00000104943	Gm42868	luminal-progenitors_adipocytes	7.28883	2.41409	1.34092	0.00829967	0.019341
ENSMUSG00000104943	Gm42868	stromal_adipocytes	7.28883	3.18579	1.35846	0.00121492	0.00323401
ENSMUSG00000104943	Gm42868	luminal-differentiated_endothelial	7.28883	2.07707	1.25077	0.00743641	0.0268834
ENSMUSG00000105824	Gm43466	basal_adipocytes	42.729	3.57556	0.776575	4.45859e-07	2.07406e-06
ENSMUSG00000105824	Gm43466	endothelial_adipocytes	42.729	3.89645	0.784963	4.30628e-08	2.18193e-07
ENSMUSG00000105824	Gm43466	luminal-differentiated_adipocytes	42.729	4.37584	0.798879	3.01758e-09	1.72367e-08
ENSMUSG00000105824	Gm43466	luminal-progenitors_adipocytes	42.729	2.56541	0.835401	0.000246826	0.000790183
ENSMUSG00000105824	Gm43466	stromal_adipocytes	42.729	3.47542	0.807292	1.2214e-06	5.11256e-06
ENSMUSG00000105824	Gm43466	luminal-progenitors_luminal-differentiated	42.729	-1.15646	0.696247	0.00581122	0.0344715
ENSMUSG00000105137	Gm42869	basal_adipocytes	44.4968	3.72456	0.762382	9.28288e-08	4.78155e-07
ENSMUSG00000105137	Gm42869	endothelial_adipocytes	44.4968	3.63294	0.762617	1.77597e-07	8.3526e-07
ENSMUSG00000105137	Gm42869	luminal-differentiated_adipocytes	44.4968	4.08104	0.783356	1.49772e-08	7.88028e-08
ENSMUSG00000105137	Gm42869	luminal-progenitors_adipocytes	44.4968	3.71725	0.781143	1.90143e-07	1.01682e-06
ENSMUSG00000105137	Gm42869	stromal_adipocytes	44.4968	3.31683	0.791628	2.19462e-06	8.87304e-06
ENSMUSG00000105561	Gm43462	basal_adipocytes	83.6698	2.94054	0.629737	6.61287e-07	3.00738e-06
ENSMUSG00000105561	Gm43462	endothelial_adipocytes	83.6698	3.12494	0.630617	1.26261e-07	6.04463e-07
ENSMUSG00000105561	Gm43462	luminal-differentiated_adipocytes	83.6698	3.53127	0.6498	5.24734e-09	2.92174e-08
ENSMUSG00000105561	Gm43462	luminal-progenitors_adipocytes	83.6698	2.5907	0.661862	1.18345e-05	4.77565e-05
ENSMUSG00000105561	Gm43462	stromal_adipocytes	83.6698	2.40313	0.65864	3.12845e-05	0.000108166
ENSMUSG00000106184	Gm43463	luminal-differentiated_adipocytes	18.3848	1.72063	0.850441	0.0102052	0.0224249
ENSMUSG00000051076	Vtcn1	basal_adipocytes	197.092	4.00582	0.894431	3.76443e-07	1.7724e-06
ENSMUSG00000051076	Vtcn1	endothelial_adipocytes	197.092	3.21392	0.882915	3.15248e-05	0.000109458
ENSMUSG00000051076	Vtcn1	luminal-differentiated_adipocytes	197.092	1.6893	0.889143	0.0141924	0.0302296
ENSMUSG00000051076	Vtcn1	luminal-progenitors_adipocytes	197.092	5.67318	0.94911	1.84457e-11	1.62133e-10
ENSMUSG00000051076	Vtcn1	luminal-differentiated_basal	197.092	-1.68379	0.842419	0.00183775	0.0144407
ENSMUSG00000051076	Vtcn1	stromal_basal	197.092	-3.29778	0.753859	1.7971e-06	3.68899e-05
ENSMUSG00000051076	Vtcn1	luminal-progenitors_endothelial	197.092	1.67348	0.801334	0.00214929	0.0111747
ENSMUSG00000051076	Vtcn1	stromal_endothelial	197.092	-2.49348	0.812667	0.000216324	0.00132845
ENSMUSG00000051076	Vtcn1	luminal-progenitors_luminal-differentiated	197.092	3.2259	0.816769	4.0405e-07	1.03254e-05
ENSMUSG00000051076	Vtcn1	stromal_luminal-progenitors	197.092	-4.91566	0.846587	2.17292e-11	1.48036e-09
ENSMUSG00000033222	Ttf2	luminal-differentiated_adipocytes	254.589	1.26051	0.281202	3.17162e-06	1.24574e-05
ENSMUSG00000033222	Ttf2	stromal_adipocytes	254.589	1.134	0.280945	2.52439e-05	8.83777e-05
ENSMUSG00000086564	Cd101	basal_adipocytes	46.7984	4.48091	1.19645	3.15722e-06	1.29884e-05
ENSMUSG00000086564	Cd101	endothelial_adipocytes	46.7984	2.30468	1.12082	0.00689817	0.015828
ENSMUSG00000086564	Cd101	luminal-differentiated_adipocytes	46.7984	6.22007	1.2191	4.07289e-09	2.29929e-08
ENSMUSG00000086564	Cd101	luminal-progenitors_adipocytes	46.7984	5.69605	1.24849	4.7872e-08	2.77926e-07
ENSMUSG00000086564	Cd101	stromal_adipocytes	46.7984	7.71222	1.22555	3.45173e-12	2.69212e-11
ENSMUSG00000086564	Cd101	stromal_basal	46.7984	1.70865	1.14258	0.0037827	0.027424
ENSMUSG00000086564	Cd101	luminal-differentiated_endothelial	46.7984	3.11084	0.915532	8.52557e-05	0.000535078
ENSMUSG00000086564	Cd101	luminal-progenitors_endothelial	46.7984	2.27284	0.981353	0.000651395	0.00417766
ENSMUSG00000086564	Cd101	stromal_endothelial	46.7984	4.26126	0.896941	1.3247e-07	1.84631e-06
ENSMUSG00000027864	Ptgfrn	basal_adipocytes	2371.73	3.25965	0.383544	4.19775e-18	6.48082e-17
ENSMUSG00000027864	Ptgfrn	endothelial_adipocytes	2371.73	3.09817	0.383579	1.58012e-16	1.89297e-15
ENSMUSG00000027864	Ptgfrn	luminal-differentiated_adipocytes	2371.73	2.57908	0.393237	5.38327e-12	4.04108e-11
ENSMUSG00000027864	Ptgfrn	luminal-progenitors_adipocytes	2371.73	3.53713	0.386486	9.11726e-21	1.90121e-19
ENSMUSG00000027864	Ptgfrn	stromal_adipocytes	2371.73	5.38352	0.390851	4.00896e-45	2.37688e-43
ENSMUSG00000027864	Ptgfrn	stromal_basal	2371.73	2.02479	0.382621	3.31217e-08	9.98066e-07
ENSMUSG00000027864	Ptgfrn	stromal_endothelial	2371.73	2.19665	0.379109	2.48531e-09	5.18177e-08
ENSMUSG00000027864	Ptgfrn	stromal_luminal-differentiated	2371.73	2.73275	0.378701	2.1967e-13	1.39864e-11
ENSMUSG00000027864	Ptgfrn	stromal_luminal-progenitors	2371.73	1.65984	0.413	1.38173e-06	3.61649e-05
ENSMUSG00000027863	Cd2	basal_adipocytes	159.567	2.38248	1.11082	0.00579975	0.0134995
ENSMUSG00000027863	Cd2	luminal-differentiated_adipocytes	159.567	4.92502	1.20016	1.40175e-06	5.79868e-06
ENSMUSG00000027863	Cd2	luminal-progenitors_adipocytes	159.567	6.0976	1.2626	9.1848e-09	5.84796e-08
ENSMUSG00000027863	Cd2	stromal_adipocytes	159.567	5.30552	1.24431	2.93099e-07	1.32816e-06
ENSMUSG00000027863	Cd2	luminal-progenitors_basal	159.567	1.68105	1.36979	0.00113547	0.0145283
ENSMUSG00000027863	Cd2	luminal-differentiated_endothelial	159.567	3.84348	1.03167	1.7302e-05	0.000125825
ENSMUSG00000027863	Cd2	luminal-progenitors_endothelial	159.567	5.12539	1.2487	1.17245e-07	2.62829e-06
ENSMUSG00000027863	Cd2	stromal_endothelial	159.567	4.15814	1.03952	3.71678e-06	3.68348e-05
ENSMUSG00000042035	Igsf3	basal_adipocytes	908.978	2.04787	0.488262	7.59807e-06	2.954e-05
ENSMUSG00000042035	Igsf3	endothelial_adipocytes	908.978	1.70528	0.493267	0.000137316	0.000432156
ENSMUSG00000042035	Igsf3	luminal-progenitors_adipocytes	908.978	2.19661	0.499334	1.5076e-06	7.03622e-06
ENSMUSG00000042035	Igsf3	stromal_adipocytes	908.978	2.85133	0.491429	7.13808e-10	4.3833e-09
ENSMUSG00000042035	Igsf3	luminal-progenitors_luminal-differentiated	908.978	1.14136	0.548092	0.001945	0.0146319
ENSMUSG00000042035	Igsf3	stromal_luminal-differentiated	908.978	1.98193	0.5561	7.84425e-06	0.000145656
ENSMUSG00000033161	Atp1a1	basal_adipocytes	11383.1	2.66616	0.220771	4.96238e-34	2.21046e-32
ENSMUSG00000033161	Atp1a1	endothelial_adipocytes	11383.1	2.40883	0.221272	3.94495e-28	1.13101e-26
ENSMUSG00000033161	Atp1a1	luminal-differentiated_adipocytes	11383.1	2.68493	0.222606	1.68713e-34	6.93619e-33
ENSMUSG00000033161	Atp1a1	luminal-progenitors_adipocytes	11383.1	2.80126	0.22158	2.77835e-37	1.44004e-35
ENSMUSG00000033161	Atp1a1	stromal_adipocytes	11383.1	2.4957	0.222392	3.88454e-30	1.1489e-28
ENSMUSG00000104737	Gm42937	basal_adipocytes	28.861	4.92268	1.02726	1.21601e-08	7.08663e-08
ENSMUSG00000104737	Gm42937	endothelial_adipocytes	28.861	4.924	1.03251	1.3012e-08	6.97475e-08
ENSMUSG00000104737	Gm42937	luminal-differentiated_adipocytes	28.861	5.36112	0.998907	2.2359e-09	1.29215e-08
ENSMUSG00000104737	Gm42937	luminal-progenitors_adipocytes	28.861	4.65668	1.0162	1.47644e-07	8.0238e-07
ENSMUSG00000104737	Gm42937	stromal_adipocytes	28.861	4.72888	1.01423	7.94046e-08	3.85919e-07
ENSMUSG00000104693	Gm42941	basal_adipocytes	68.2373	2.30392	0.657878	0.000112016	0.000359127
ENSMUSG00000104693	Gm42941	endothelial_adipocytes	68.2373	2.22668	0.662267	0.000158036	0.000492677
ENSMUSG00000104693	Gm42941	luminal-differentiated_adipocytes	68.2373	3.13301	0.672948	2.91797e-07	1.3128e-06
ENSMUSG00000104693	Gm42941	luminal-progenitors_adipocytes	68.2373	2.58449	0.682827	1.96752e-05	7.66521e-05
ENSMUSG00000104693	Gm42941	stromal_adipocytes	68.2373	1.88357	0.669539	0.000915861	0.00249367
ENSMUSG00000044313	Mab21l3	luminal-differentiated_adipocytes	6.1277	3.14124	1.45252	0.00228957	0.00572794
ENSMUSG00000044313	Mab21l3	luminal-differentiated_basal	6.1277	1.65397	1.35519	0.00625208	0.0371271
ENSMUSG00000044313	Mab21l3	luminal-differentiated_endothelial	6.1277	4.60675	1.4227	2.51975e-05	0.000176817
ENSMUSG00000044313	Mab21l3	luminal-progenitors_endothelial	6.1277	2.62076	1.66261	0.00169034	0.00917207
ENSMUSG00000044313	Mab21l3	stromal_endothelial	6.1277	3.28846	1.47897	0.000947243	0.00479044
ENSMUSG00000033147	Slc22a15	luminal-differentiated_adipocytes	181.706	-1.43569	0.36883	3.31524e-05	0.000112811
ENSMUSG00000033147	Slc22a15	luminal-differentiated_basal	181.706	-1.2483	0.407299	0.000102731	0.00130301
ENSMUSG00000033147	Slc22a15	luminal-differentiated_endothelial	181.706	-1.72087	0.378628	6.77383e-07	6.64235e-06
ENSMUSG00000027861	Casq2	basal_adipocytes	78.0282	3.01805	0.97041	0.000252956	0.000763669
ENSMUSG00000027861	Casq2	endothelial_adipocytes	78.0282	3.04457	0.98027	0.000217589	0.000662753
ENSMUSG00000027861	Casq2	luminal-progenitors_adipocytes	78.0282	4.0709	1.01766	3.61522e-06	1.58247e-05
ENSMUSG00000027861	Casq2	luminal-progenitors_luminal-differentiated	78.0282	1.95297	0.964769	0.001062	0.00907155
ENSMUSG00000027861	Casq2	stromal_luminal-progenitors	78.0282	-2.11211	1.07085	0.00057277	0.0058583
ENSMUSG00000027860	Vangl1	basal_adipocytes	638.621	1.4967	0.379896	2.46617e-05	8.84182e-05
ENSMUSG00000027860	Vangl1	endothelial_adipocytes	638.621	2.32786	0.374136	1.21813e-10	8.20126e-10
ENSMUSG00000027860	Vangl1	luminal-progenitors_adipocytes	638.621	1.50458	0.384178	1.66205e-05	6.54952e-05
ENSMUSG00000027860	Vangl1	stromal_adipocytes	638.621	2.009	0.378801	1.72222e-08	9.08571e-08
ENSMUSG00000027860	Vangl1	luminal-differentiated_basal	638.621	-1.43416	0.395231	2.04353e-05	0.000321709
ENSMUSG00000027860	Vangl1	luminal-differentiated_endothelial	638.621	-2.33676	0.365444	7.02812e-11	1.58321e-09
ENSMUSG00000027860	Vangl1	luminal-progenitors_luminal-differentiated	638.621	1.46253	0.390577	1.36467e-05	0.000225554
ENSMUSG00000027860	Vangl1	stromal_luminal-differentiated	638.621	2.03683	0.383478	1.15617e-08	3.59847e-07
ENSMUSG00000027859	Ngf	basal_adipocytes	27.7627	18.4895	1.20372	8.12038e-54	1.26822e-51
ENSMUSG00000027859	Ngf	endothelial_adipocytes	27.7627	19.9232	1.18927	4.42136e-64	1.19263e-61
ENSMUSG00000027859	Ngf	luminal-differentiated_adipocytes	27.7627	14.5673	1.37247	1.00166e-26	2.50298e-25
ENSMUSG00000027859	Ngf	luminal-progenitors_adipocytes	27.7627	20.6102	1.18868	2.03555e-68	6.99505e-66
ENSMUSG00000027859	Ngf	stromal_adipocytes	27.7627	21.6982	1.1825	4.35886e-76	1.39554e-73
ENSMUSG00000027859	Ngf	luminal-differentiated_basal	27.7627	-2.31383	1.30212	0.00112291	0.00967127
ENSMUSG00000027859	Ngf	stromal_basal	27.7627	2.47246	1.1529	0.000803609	0.00762537
ENSMUSG00000027859	Ngf	luminal-differentiated_endothelial	27.7627	-4.44187	1.16225	5.2345e-06	4.24814e-05
ENSMUSG00000027859	Ngf	luminal-progenitors_luminal-differentiated	27.7627	5.73018	1.40514	2.4937e-07	6.70759e-06
ENSMUSG00000027859	Ngf	stromal_luminal-differentiated	27.7627	6.67801	1.23043	1.18045e-09	4.26698e-08
ENSMUSG00000106121	Gm42679	basal_adipocytes	16.0886	15.3308	1.33829	8.83047e-31	3.30665e-29
ENSMUSG00000106121	Gm42679	endothelial_adipocytes	16.0886	18.1275	1.2125	1.88722e-51	2.55907e-49
ENSMUSG00000106121	Gm42679	luminal-differentiated_adipocytes	16.0886	18.2934	1.21293	5.58428e-52	6.38527e-50
ENSMUSG00000106121	Gm42679	luminal-progenitors_adipocytes	16.0886	17.954	1.25984	7.2244e-47	6.42664e-45
ENSMUSG00000106121	Gm42679	stromal_adipocytes	16.0886	19.6734	1.20243	6.75172e-61	9.05402e-59
ENSMUSG00000106121	Gm42679	stromal_basal	16.0886	3.4214	1.23177	0.000137784	0.00167017
ENSMUSG00000027858	Tspan2	basal_adipocytes	544.886	3.40979	0.518963	8.56123e-12	7.1613e-11
ENSMUSG00000027858	Tspan2	endothelial_adipocytes	544.886	4.06079	0.524789	5.85048e-16	6.63495e-15
ENSMUSG00000027858	Tspan2	luminal-progenitors_adipocytes	544.886	3.28908	0.526077	6.58632e-11	5.45655e-10
ENSMUSG00000027858	Tspan2	luminal-differentiated_basal	544.886	-2.6437	0.508706	2.16332e-08	7.33717e-07
ENSMUSG00000027858	Tspan2	stromal_basal	544.886	-2.53133	0.518202	2.98399e-07	7.35631e-06
ENSMUSG00000027858	Tspan2	luminal-differentiated_endothelial	544.886	-3.42832	0.512799	6.32702e-12	1.77108e-10
ENSMUSG00000027858	Tspan2	stromal_endothelial	544.886	-3.18446	0.512269	1.57447e-10	4.1621e-09
ENSMUSG00000027858	Tspan2	luminal-progenitors_luminal-differentiated	544.886	2.45773	0.509828	1.17094e-07	3.45209e-06
ENSMUSG00000027858	Tspan2	stromal_luminal-progenitors	544.886	-2.2468	0.541292	1.40381e-06	3.66207e-05
ENSMUSG00000027857	Tshb	basal_adipocytes	4.75319	2.56514	1.8096	0.0167176	0.0350513
ENSMUSG00000068823	Csde1	basal_adipocytes	10024.2	-1.38908	0.211697	1.64518e-11	1.33559e-10
ENSMUSG00000068823	Csde1	endothelial_adipocytes	10024.2	-1.38946	0.211255	1.41488e-11	1.05104e-10
ENSMUSG00000068823	Csde1	luminal-differentiated_adipocytes	10024.2	-1.25452	0.209333	9.0034e-10	5.42598e-09
ENSMUSG00000068823	Csde1	luminal-progenitors_adipocytes	10024.2	-1.41763	0.212283	4.56983e-12	4.30649e-11
ENSMUSG00000068823	Csde1	stromal_adipocytes	10024.2	-1.89241	0.211227	5.38995e-20	8.031e-19
ENSMUSG00000027852	Nras	endothelial_adipocytes	1133.76	1.03261	0.274596	8.22017e-05	0.000267668
ENSMUSG00000104671	Gm43062	luminal-differentiated_endothelial	11.2515	-1.6234	1.09643	0.0134071	0.044372
ENSMUSG00000070385	Ampd1	basal_adipocytes	9.03782	-11.6075	1.71366	3.61065e-12	3.14129e-11
ENSMUSG00000070385	Ampd1	luminal-differentiated_adipocytes	9.03782	-10.8043	1.76285	4.8585e-11	3.31048e-10
ENSMUSG00000070385	Ampd1	endothelial_basal	9.03782	9.13284	1.72202	2.57272e-08	2.53777e-06
ENSMUSG00000070385	Ampd1	luminal-progenitors_basal	9.03782	9.11512	1.73441	6.63788e-08	3.51248e-06
ENSMUSG00000070385	Ampd1	stromal_basal	9.03782	9.76635	1.7791	1.86172e-09	7.28267e-08
ENSMUSG00000070385	Ampd1	luminal-differentiated_endothelial	9.03782	-7.73744	2.0525	2.17199e-07	2.35526e-06
ENSMUSG00000070385	Ampd1	luminal-progenitors_luminal-differentiated	9.03782	8.38236	1.83308	5.07997e-07	1.26269e-05
ENSMUSG00000070385	Ampd1	stromal_luminal-differentiated	9.03782	8.83587	1.81599	1.84725e-08	5.65125e-07
ENSMUSG00000007379	Dennd2c	basal_adipocytes	262.599	4.11792	0.430394	6.25202e-23	1.41211e-21
ENSMUSG00000007379	Dennd2c	endothelial_adipocytes	262.599	4.24887	0.431466	2.78489e-24	6.14979e-23
ENSMUSG00000007379	Dennd2c	luminal-differentiated_adipocytes	262.599	4.05745	0.43191	6.6792e-22	1.20645e-20
ENSMUSG00000007379	Dennd2c	luminal-progenitors_adipocytes	262.599	3.60313	0.432268	1.16466e-17	1.90585e-16
ENSMUSG00000007379	Dennd2c	stromal_adipocytes	262.599	3.41642	0.433056	3.35428e-16	3.70635e-15
ENSMUSG00000104925	Gm43061	endothelial_adipocytes	20.8362	1.44647	0.752809	0.0189441	0.0393045
ENSMUSG00000104925	Gm43061	luminal-differentiated_adipocytes	20.8362	1.7278	0.765265	0.00555404	0.0128622
ENSMUSG00000087119	Atg4a-ps	endothelial_adipocytes	16.2917	1.81422	0.888428	0.0106505	0.023408
ENSMUSG00000087119	Atg4a-ps	stromal_endothelial	16.2917	-1.91926	0.996825	0.00373573	0.0154865
ENSMUSG00000027848	Olfml3	basal_adipocytes	1077.92	3.78	0.598952	2.68136e-11	2.12994e-10
ENSMUSG00000027848	Olfml3	luminal-differentiated_adipocytes	1077.92	5.07344	0.611601	4.79131e-18	6.24529e-17
ENSMUSG00000027848	Olfml3	luminal-progenitors_adipocytes	1077.92	3.07167	0.608676	6.70518e-08	3.8194e-07
ENSMUSG00000027848	Olfml3	stromal_adipocytes	1077.92	4.80751	0.61672	1.65776e-16	1.87545e-15
ENSMUSG00000027848	Olfml3	endothelial_basal	1077.92	-2.76251	0.600189	7.96703e-07	5.49494e-05
ENSMUSG00000027848	Olfml3	luminal-differentiated_endothelial	1077.92	3.92297	0.585153	3.2849e-12	9.67083e-11
ENSMUSG00000027848	Olfml3	luminal-progenitors_endothelial	1077.92	1.80942	0.630624	0.000260225	0.00193539
ENSMUSG00000027848	Olfml3	stromal_endothelial	1077.92	3.67581	0.584037	5.97807e-11	1.71908e-09
ENSMUSG00000027848	Olfml3	luminal-progenitors_luminal-differentiated	1077.92	-1.52783	0.658757	0.000930802	0.00814054
ENSMUSG00000027848	Olfml3	stromal_luminal-progenitors	1077.92	1.08006	0.66503	0.00385423	0.0263189
ENSMUSG00000105229	Gm43149	basal_adipocytes	26.902	2.56773	0.75696	0.000146068	0.000459047
ENSMUSG00000105229	Gm43149	endothelial_adipocytes	26.902	2.89591	0.755719	2.05061e-05	7.31538e-05
ENSMUSG00000105229	Gm43149	luminal-differentiated_endothelial	26.902	-1.1901	0.780614	0.0136835	0.0451236
ENSMUSG00000105229	Gm43149	luminal-progenitors_endothelial	26.902	-1.76566	0.758422	0.0011171	0.00653129
ENSMUSG00000105229	Gm43149	stromal_endothelial	26.902	-1.46557	0.809045	0.00519174	0.0202411
ENSMUSG00000104874	Gm43387	basal_adipocytes	33.6406	3.07895	0.870205	5.94833e-05	0.000200519
ENSMUSG00000104874	Gm43387	endothelial_adipocytes	33.6406	3.56473	0.878487	4.25437e-06	1.67465e-05
ENSMUSG00000104874	Gm43387	luminal-differentiated_adipocytes	33.6406	2.83982	0.930212	0.000207969	0.000625862
ENSMUSG00000104874	Gm43387	luminal-progenitors_adipocytes	33.6406	1.75087	0.92553	0.0110496	0.0250899
ENSMUSG00000104874	Gm43387	stromal_adipocytes	33.6406	2.70403	0.92062	0.000322595	0.000949483
ENSMUSG00000027843	Ptpn22	basal_adipocytes	332.74	3.91884	0.830298	1.46193e-07	7.30028e-07
ENSMUSG00000027843	Ptpn22	luminal-differentiated_adipocytes	332.74	5.89191	0.865776	1.60769e-13	1.41505e-12
ENSMUSG00000027843	Ptpn22	luminal-progenitors_adipocytes	332.74	4.92525	0.863279	2.73022e-10	2.10999e-09
ENSMUSG00000027843	Ptpn22	stromal_adipocytes	332.74	5.97363	0.882809	1.00451e-13	8.9991e-13
ENSMUSG00000027843	Ptpn22	endothelial_basal	332.74	-2.81675	0.93476	5.30419e-05	0.0018762
ENSMUSG00000027843	Ptpn22	luminal-differentiated_endothelial	332.74	4.56251	0.786801	3.52522e-10	6.79394e-09
ENSMUSG00000027843	Ptpn22	luminal-progenitors_endothelial	332.74	3.56352	0.858878	2.55624e-07	5.18387e-06
ENSMUSG00000027843	Ptpn22	stromal_endothelial	332.74	4.60741	0.792082	2.30689e-10	5.93222e-09
ENSMUSG00000084760	Gm15472	basal_adipocytes	13.3951	2.8699	1.51099	0.00546892	0.0127888
ENSMUSG00000084760	Gm15472	luminal-differentiated_adipocytes	13.3951	5.20004	1.7483	6.27282e-05	0.000205271
ENSMUSG00000084760	Gm15472	luminal-progenitors_adipocytes	13.3951	3.7759	1.71328	0.00110616	0.00311124
ENSMUSG00000084760	Gm15472	stromal_adipocytes	13.3951	5.92	1.83692	1.39652e-05	5.08302e-05
ENSMUSG00000084760	Gm15472	endothelial_basal	13.3951	-2.29116	2.27977	0.00197591	0.037105
ENSMUSG00000084760	Gm15472	luminal-differentiated_endothelial	13.3951	5.27335	1.68859	1.33703e-05	9.97531e-05
ENSMUSG00000084760	Gm15472	luminal-progenitors_endothelial	13.3951	3.87258	2.04245	0.000330783	0.00237285
ENSMUSG00000084760	Gm15472	stromal_endothelial	13.3951	5.98781	1.7951	2.53059e-06	2.62993e-05
ENSMUSG00000105986	Gm43065	basal_adipocytes	33.0809	20.7787	1.47583	9.58818e-46	8.73957e-44
ENSMUSG00000105986	Gm43065	endothelial_adipocytes	33.0809	17.7688	1.50252	3.754e-33	1.50196e-31
ENSMUSG00000105986	Gm43065	luminal-differentiated_adipocytes	33.0809	22.6005	1.47302	5.194e-54	7.03883e-52
ENSMUSG00000105986	Gm43065	luminal-progenitors_adipocytes	33.0809	20.8917	1.47727	1.59893e-46	1.40739e-44
ENSMUSG00000105986	Gm43065	stromal_adipocytes	33.0809	22.3997	1.47137	2.76466e-53	2.51104e-51
ENSMUSG00000105986	Gm43065	luminal-differentiated_endothelial	33.0809	3.6569	1.33283	0.000281775	0.00156418
ENSMUSG00000105986	Gm43065	stromal_endothelial	33.0809	3.4607	1.36137	0.000445193	0.00249556
ENSMUSG00000044098	Rsbn1	basal_adipocytes	900.214	1.12003	0.208964	3.15853e-08	1.7394e-07
ENSMUSG00000044098	Rsbn1	endothelial_adipocytes	900.214	1.22	0.207841	1.608e-09	9.61124e-09
ENSMUSG00000044098	Rsbn1	luminal-differentiated_adipocytes	900.214	1.00919	0.205951	5.66302e-07	2.4626e-06
ENSMUSG00000044098	Rsbn1	luminal-progenitors_adipocytes	900.214	1.06461	0.208908	1.20021e-07	6.60709e-07
ENSMUSG00000089998	Phtf1os	luminal-differentiated_adipocytes	7.69053	2.32776	1.17197	0.00646502	0.0147966
ENSMUSG00000089998	Phtf1os	luminal-progenitors_adipocytes	7.69053	-8.20591	1.39568	4.95243e-11	4.16343e-10
ENSMUSG00000089998	Phtf1os	luminal-progenitors_basal	7.69053	-8.70077	1.26225	3.07458e-12	3.17104e-10
ENSMUSG00000089998	Phtf1os	luminal-progenitors_endothelial	7.69053	-9.99228	1.17133	5.91943e-18	1.09423e-15
ENSMUSG00000089998	Phtf1os	luminal-progenitors_luminal-differentiated	7.69053	-11.5408	1.16182	1.20422e-23	4.05111e-21
ENSMUSG00000089998	Phtf1os	stromal_luminal-progenitors	7.69053	10.6119	1.17091	7.07205e-20	1.5111e-17
ENSMUSG00000052539	Magi3	basal_adipocytes	2082.56	1.7303	0.246527	6.7605e-13	6.44904e-12
ENSMUSG00000052539	Magi3	endothelial_adipocytes	2082.56	2.18611	0.245558	1.41016e-19	2.21928e-18
ENSMUSG00000052539	Magi3	luminal-differentiated_basal	2082.56	-1.38285	0.249447	4.21823e-09	1.68902e-07
ENSMUSG00000052539	Magi3	stromal_basal	2082.56	-1.33378	0.256923	1.39065e-08	4.53342e-07
ENSMUSG00000052539	Magi3	luminal-differentiated_endothelial	2082.56	-1.86446	0.244915	8.86113e-15	3.96091e-13
ENSMUSG00000052539	Magi3	luminal-progenitors_endothelial	2082.56	-1.41342	0.251067	1.57083e-09	5.64255e-08
ENSMUSG00000052539	Magi3	stromal_endothelial	2082.56	-1.81417	0.245413	4.2215e-14	2.12442e-12
ENSMUSG00000104721	Gm42696	basal_adipocytes	6.18878	2.80477	1.29281	0.00352295	0.00858465
ENSMUSG00000104721	Gm42696	endothelial_adipocytes	6.18878	2.58947	1.28999	0.00571437	0.0133573
ENSMUSG00000104721	Gm42696	luminal-progenitors_basal	6.18878	-2.43803	2.06026	0.000884665	0.0119704
ENSMUSG00000104721	Gm42696	luminal-progenitors_endothelial	6.18878	-2.55855	1.52651	0.00151047	0.00837907
ENSMUSG00000106371	9530097N15Rik	basal_adipocytes	13.9123	4.38542	1.14492	2.70575e-06	1.12194e-05
ENSMUSG00000106371	9530097N15Rik	endothelial_adipocytes	13.9123	4.81956	1.18916	4.65129e-07	2.06591e-06
ENSMUSG00000106371	9530097N15Rik	luminal-differentiated_adipocytes	13.9123	3.20645	1.16769	0.000450636	0.00128632
ENSMUSG00000106371	9530097N15Rik	luminal-progenitors_basal	13.9123	-1.76213	1.32207	0.000814044	0.0112592
ENSMUSG00000106371	9530097N15Rik	stromal_basal	13.9123	-1.85712	1.15076	0.00280167	0.0215057
ENSMUSG00000106371	9530097N15Rik	luminal-progenitors_endothelial	13.9123	-2.76438	1.0826	0.000193173	0.00150915
ENSMUSG00000106371	9530097N15Rik	stromal_endothelial	13.9123	-2.55385	0.972428	0.000651206	0.0034563
ENSMUSG00000105148	Gm42700	basal_adipocytes	19.0314	1.62142	0.85953	0.0188257	0.0389674
ENSMUSG00000105148	Gm42700	endothelial_adipocytes	19.0314	1.7429	0.857519	0.011496	0.0250752
ENSMUSG00000105148	Gm42700	stromal_basal	19.0314	-2.11088	1.02221	0.00103566	0.00940938
ENSMUSG00000105148	Gm42700	stromal_endothelial	19.0314	-2.4394	0.892637	0.000511251	0.00281115
ENSMUSG00000105083	Gm42699	endothelial_adipocytes	8.5023	1.98448	1.11842	0.0171381	0.0359079
ENSMUSG00000105083	Gm42699	luminal-progenitors_endothelial	8.5023	-2.23855	1.28581	0.00204307	0.0107035
ENSMUSG00000105083	Gm42699	stromal_endothelial	8.5023	-1.65953	1.21127	0.0152806	0.0493699
ENSMUSG00000106443	Gm42702	basal_adipocytes	83.3978	4.32303	0.769647	5.78628e-10	3.96267e-09
ENSMUSG00000106443	Gm42702	endothelial_adipocytes	83.3978	5.02649	0.799768	1.55773e-12	1.27495e-11
ENSMUSG00000106443	Gm42702	luminal-differentiated_adipocytes	83.3978	3.6016	0.780367	3.28764e-07	1.47059e-06
ENSMUSG00000106443	Gm42702	luminal-progenitors_adipocytes	83.3978	2.66204	0.801824	0.000104709	0.000358452
ENSMUSG00000106443	Gm42702	stromal_adipocytes	83.3978	2.55409	0.791074	0.000134547	0.000422271
ENSMUSG00000106443	Gm42702	stromal_basal	83.3978	-1.36566	0.74208	0.00160781	0.0135886
ENSMUSG00000106443	Gm42702	luminal-differentiated_endothelial	83.3978	-1.10251	0.638626	0.00820532	0.0292421
ENSMUSG00000106443	Gm42702	luminal-progenitors_endothelial	83.3978	-2.04041	0.596543	4.5188e-05	0.00044743
ENSMUSG00000106443	Gm42702	stromal_endothelial	83.3978	-2.29018	0.585953	1.55031e-05	0.000131149
ENSMUSG00000104583	Gm42701	basal_adipocytes	29.9107	2.19537	0.840249	0.00202255	0.00518553
ENSMUSG00000104583	Gm42701	endothelial_adipocytes	29.9107	2.91371	0.829654	6.51253e-05	0.000215532
ENSMUSG00000104583	Gm42701	luminal-progenitors_basal	29.9107	-1.81386	1.17118	0.000470419	0.0073264
ENSMUSG00000104583	Gm42701	luminal-differentiated_endothelial	29.9107	-1.61175	0.875652	0.00538065	0.0205203
ENSMUSG00000104583	Gm42701	luminal-progenitors_endothelial	29.9107	-3.17064	0.963161	1.37221e-05	0.00016496
ENSMUSG00000104583	Gm42701	stromal_endothelial	29.9107	-2.24072	0.841032	0.000603187	0.00322866
ENSMUSG00000105846	Gm43258	basal_adipocytes	50.2741	4.24219	0.835474	1.29398e-08	7.50321e-08
ENSMUSG00000105846	Gm43258	endothelial_adipocytes	50.2741	4.60852	0.855901	9.92811e-10	6.07159e-09
ENSMUSG00000105846	Gm43258	luminal-differentiated_adipocytes	50.2741	2.55299	0.868295	0.000354184	0.00102505
ENSMUSG00000105846	Gm43258	stromal_adipocytes	50.2741	1.98391	0.846725	0.00336327	0.00820022
ENSMUSG00000105846	Gm43258	luminal-differentiated_basal	50.2741	-1.14489	0.738938	0.00742144	0.0424722
ENSMUSG00000105846	Gm43258	luminal-progenitors_basal	50.2741	-2.01198	0.829957	4.43402e-05	0.00108177
ENSMUSG00000105846	Gm43258	stromal_basal	50.2741	-1.89038	0.801161	0.000539889	0.00545318
ENSMUSG00000105846	Gm43258	luminal-differentiated_endothelial	50.2741	-1.76645	0.743226	0.00131403	0.0060653
ENSMUSG00000105846	Gm43258	luminal-progenitors_endothelial	50.2741	-2.68429	0.687427	4.2813e-06	6.06627e-05
ENSMUSG00000105846	Gm43258	stromal_endothelial	50.2741	-2.37476	0.681724	6.46994e-05	0.000460014
ENSMUSG00000106063	C030032O16Rik	endothelial_adipocytes	20.9672	1.80042	0.838238	0.00823412	0.0185296
ENSMUSG00000106063	C030032O16Rik	luminal-progenitors_endothelial	20.9672	-2.63709	0.983895	0.000172998	0.00137796
ENSMUSG00000106063	C030032O16Rik	stromal_endothelial	20.9672	-1.40665	0.935806	0.0120549	0.0405672
ENSMUSG00000106432	Gm43259	basal_adipocytes	69.4148	3.79019	0.792205	1.35561e-07	6.80673e-07
ENSMUSG00000106432	Gm43259	endothelial_adipocytes	69.4148	4.38504	0.816353	1.81338e-09	1.07721e-08
ENSMUSG00000106432	Gm43259	luminal-differentiated_adipocytes	69.4148	2.72249	0.837161	0.000111222	0.000349838
ENSMUSG00000106432	Gm43259	luminal-progenitors_basal	69.4148	-2.0937	0.824021	2.77746e-05	0.000737516
ENSMUSG00000106432	Gm43259	stromal_basal	69.4148	-2.30401	0.700119	7.01566e-05	0.000936992
ENSMUSG00000106432	Gm43259	luminal-differentiated_endothelial	69.4148	-1.29635	0.732209	0.0067377	0.0247736
ENSMUSG00000106432	Gm43259	luminal-progenitors_endothelial	69.4148	-2.98637	0.685733	3.88196e-07	7.40965e-06
ENSMUSG00000106432	Gm43259	stromal_endothelial	69.4148	-2.9339	0.632743	9.50561e-07	1.0939e-05
ENSMUSG00000105933	Gm43260	basal_adipocytes	55.1234	1.99922	0.685865	0.000904566	0.00247767
ENSMUSG00000105933	Gm43260	endothelial_adipocytes	55.1234	2.47315	0.679036	5.20878e-05	0.000174923
ENSMUSG00000105933	Gm43260	stromal_basal	55.1234	-2.46637	0.700031	3.96331e-05	0.000569233
ENSMUSG00000105933	Gm43260	luminal-differentiated_endothelial	55.1234	-1.68044	0.752677	0.00190348	0.00836113
ENSMUSG00000105933	Gm43260	luminal-progenitors_endothelial	55.1234	-1.12639	0.689038	0.0109734	0.0416657
ENSMUSG00000105933	Gm43260	stromal_endothelial	55.1234	-2.98259	0.650754	1.17976e-06	1.33452e-05
ENSMUSG00000105818	Gm43256	basal_adipocytes	105.128	2.98782	0.628309	4.24848e-07	1.98317e-06
ENSMUSG00000105818	Gm43256	endothelial_adipocytes	105.128	3.52987	0.630668	2.73389e-09	1.59288e-08
ENSMUSG00000105818	Gm43256	luminal-differentiated_adipocytes	105.128	1.77152	0.64733	0.001341	0.00350573
ENSMUSG00000105818	Gm43256	luminal-progenitors_basal	105.128	-1.4374	0.622178	0.000240019	0.00430439
ENSMUSG00000105818	Gm43256	stromal_basal	105.128	-2.13135	0.607083	3.67343e-05	0.000532707
ENSMUSG00000105818	Gm43256	luminal-differentiated_endothelial	105.128	-1.45518	0.647486	0.00174303	0.00774448
ENSMUSG00000105818	Gm43256	luminal-progenitors_endothelial	105.128	-2.35524	0.571155	3.06847e-06	4.52938e-05
ENSMUSG00000105818	Gm43256	stromal_endothelial	105.128	-2.7289	0.554791	2.74687e-07	3.60929e-06
ENSMUSG00000032913	Lrig2	basal_adipocytes	659.336	1.32626	0.29267	1.9026e-06	8.08147e-06
ENSMUSG00000032913	Lrig2	endothelial_adipocytes	659.336	1.67901	0.291836	2.08819e-09	1.23344e-08
ENSMUSG00000032902	Slc16a1	luminal-differentiated_adipocytes	1523.17	-1.45075	0.252709	3.09361e-09	1.76591e-08
ENSMUSG00000032902	Slc16a1	luminal-progenitors_adipocytes	1523.17	-1.12699	0.254971	3.07092e-06	1.3606e-05
ENSMUSG00000105199	Gm43581	basal_adipocytes	116.857	-1.9107	0.563434	0.000186884	0.000577053
ENSMUSG00000105199	Gm43581	endothelial_adipocytes	116.857	-1.69947	0.563118	0.000659152	0.00185002
ENSMUSG00000105199	Gm43581	luminal-differentiated_adipocytes	116.857	-3.3185	0.572233	6.62736e-10	4.04737e-09
ENSMUSG00000105199	Gm43581	luminal-progenitors_adipocytes	116.857	-3.53418	0.583556	1.91936e-10	1.50843e-09
ENSMUSG00000105199	Gm43581	stromal_adipocytes	116.857	-2.65019	0.570303	3.63011e-07	1.62549e-06
ENSMUSG00000105199	Gm43581	luminal-differentiated_endothelial	116.857	-1.23731	0.653068	0.00482803	0.0187064
ENSMUSG00000105199	Gm43581	luminal-progenitors_endothelial	116.857	-1.42828	0.636239	0.00175271	0.00944171
ENSMUSG00000106287	Gm43585	basal_adipocytes	29.1898	-1.78999	0.842331	0.00943073	0.0209478
ENSMUSG00000106287	Gm43585	endothelial_adipocytes	29.1898	-1.83671	0.836895	0.0071086	0.0162662
ENSMUSG00000106287	Gm43585	luminal-differentiated_adipocytes	29.1898	-2.40291	0.888604	0.000830901	0.00225683
ENSMUSG00000106287	Gm43585	luminal-progenitors_adipocytes	29.1898	-2.04968	0.904733	0.0034181	0.00866127
ENSMUSG00000106287	Gm43585	stromal_adipocytes	29.1898	-2.94185	0.887076	7.83469e-05	0.000254787
ENSMUSG00000089999	Gm6485	endothelial_adipocytes	21.505	-1.65308	0.590091	0.0013793	0.00363917
ENSMUSG00000089999	Gm6485	luminal-differentiated_endothelial	21.505	1.78187	0.629405	0.000367451	0.00197851
ENSMUSG00000055865	Tafa3	basal_adipocytes	28.8958	4.14843	1.31047	4.29457e-05	0.000148324
ENSMUSG00000055865	Tafa3	endothelial_adipocytes	28.8958	5.67633	1.4669	3.83835e-07	1.72468e-06
ENSMUSG00000055865	Tafa3	luminal-differentiated_adipocytes	28.8958	3.10124	1.33826	0.00158986	0.00409834
ENSMUSG00000055865	Tafa3	luminal-progenitors_adipocytes	28.8958	4.51137	1.35139	2.49238e-05	9.50932e-05
ENSMUSG00000055865	Tafa3	stromal_adipocytes	28.8958	5.83415	1.40678	3.5312e-07	1.58397e-06
ENSMUSG00000002228	Ppm1j	basal_adipocytes	82.2642	4.16651	0.887439	1.00668e-07	5.15269e-07
ENSMUSG00000002228	Ppm1j	endothelial_adipocytes	82.2642	5.20697	0.948317	1.44584e-10	9.6669e-10
ENSMUSG00000002228	Ppm1j	luminal-differentiated_adipocytes	82.2642	2.93018	0.923498	0.000132725	0.000412457
ENSMUSG00000002228	Ppm1j	luminal-progenitors_adipocytes	82.2642	3.17354	0.902892	4.34805e-05	0.000159448
ENSMUSG00000002228	Ppm1j	stromal_adipocytes	82.2642	4.41102	0.912028	4.79135e-08	2.38989e-07
ENSMUSG00000002228	Ppm1j	luminal-differentiated_endothelial	82.2642	-1.89211	0.830566	0.00175001	0.00776963
ENSMUSG00000002228	Ppm1j	luminal-progenitors_endothelial	82.2642	-1.41909	0.777439	0.0050865	0.0225607
ENSMUSG00000002233	Rhoc	basal_adipocytes	1452.52	1.01833	0.255517	2.92204e-05	0.000103531
ENSMUSG00000002233	Rhoc	endothelial_adipocytes	1452.52	1.41797	0.255893	8.72181e-09	4.76471e-08
ENSMUSG00000002233	Rhoc	stromal_adipocytes	1452.52	1.17589	0.252761	1.44596e-06	5.99085e-06
ENSMUSG00000002233	Rhoc	luminal-differentiated_basal	1452.52	-1.4475	0.25674	3.00879e-09	1.2385e-07
ENSMUSG00000002233	Rhoc	luminal-differentiated_endothelial	1452.52	-1.87133	0.253885	5.50687e-14	2.1733e-12
ENSMUSG00000002233	Rhoc	luminal-progenitors_luminal-differentiated	1452.52	1.07874	0.278349	3.80443e-06	7.45049e-05
ENSMUSG00000002233	Rhoc	stromal_luminal-differentiated	1452.52	1.61446	0.268267	4.83289e-11	2.17662e-09
ENSMUSG00000002227	Mov10	endothelial_adipocytes	427.707	1.26131	0.294675	6.66724e-06	2.55039e-05
ENSMUSG00000002227	Mov10	stromal_adipocytes	427.707	1.38701	0.293294	7.3561e-07	3.16393e-06
ENSMUSG00000070372	Capza1	luminal-progenitors_endothelial	1686.02	1.01862	0.334277	0.000188674	0.00148074
ENSMUSG00000106251	Gm42658	luminal-differentiated_adipocytes	30.3253	1.75225	0.71921	0.00331787	0.00803599
ENSMUSG00000106251	Gm42658	luminal-progenitors_adipocytes	30.3253	1.2772	0.719996	0.0223149	0.0468288
ENSMUSG00000105655	Gm42659	basal_adipocytes	35.7139	2.03732	0.68499	0.000738371	0.00205564
ENSMUSG00000105655	Gm42659	endothelial_adipocytes	35.7139	2.20406	0.683043	0.000255892	0.000770162
ENSMUSG00000105655	Gm42659	luminal-differentiated_adipocytes	35.7139	2.24907	0.699878	0.000171716	0.000524716
ENSMUSG00000105655	Gm42659	stromal_adipocytes	35.7139	1.4452	0.668869	0.00965643	0.0214436
ENSMUSG00000027840	Wnt2b	basal_adipocytes	31.4049	18.1892	1.5165	1.05571e-33	4.62221e-32
ENSMUSG00000027840	Wnt2b	endothelial_adipocytes	31.4049	18.8624	1.45954	3.4012e-39	2.09124e-37
ENSMUSG00000027840	Wnt2b	luminal-differentiated_adipocytes	31.4049	16.5594	1.54035	1.92116e-27	5.07285e-26
ENSMUSG00000027840	Wnt2b	luminal-progenitors_adipocytes	31.4049	18.7973	1.52116	5.89724e-36	2.85595e-34
ENSMUSG00000027840	Wnt2b	stromal_adipocytes	31.4049	22.0769	1.44255	8.5996e-54	8.09785e-52
ENSMUSG00000027840	Wnt2b	stromal_basal	31.4049	2.242	1.60549	0.0033442	0.0247332
ENSMUSG00000027840	Wnt2b	stromal_endothelial	31.4049	1.95901	1.37297	0.0113578	0.0386965
ENSMUSG00000027840	Wnt2b	stromal_luminal-differentiated	31.4049	4.7175	1.52822	4.70643e-05	0.000734238
ENSMUSG00000062127	Cttnbp2nl	basal_adipocytes	2329.79	2.56031	0.359504	3.50093e-13	3.4422e-12
ENSMUSG00000062127	Cttnbp2nl	endothelial_adipocytes	2329.79	2.31551	0.362317	4.11929e-11	2.91089e-10
ENSMUSG00000062127	Cttnbp2nl	luminal-differentiated_adipocytes	2329.79	3.26574	0.363932	3.3711e-20	5.32331e-19
ENSMUSG00000062127	Cttnbp2nl	luminal-progenitors_adipocytes	2329.79	2.46132	0.365151	2.71325e-12	2.63103e-11
ENSMUSG00000062127	Cttnbp2nl	stromal_adipocytes	2329.79	2.07175	0.36648	2.25984e-09	1.31608e-08
ENSMUSG00000040896	Kcnd3	luminal-progenitors_adipocytes	43.0191	-2.43947	1.22125	0.00522151	0.0126871
ENSMUSG00000040896	Kcnd3	luminal-progenitors_endothelial	43.0191	-1.79993	1.18975	0.00562476	0.0244561
ENSMUSG00000040896	Kcnd3	luminal-progenitors_luminal-differentiated	43.0191	-2.26904	1.30053	0.00098187	0.00849939
ENSMUSG00000040896	Kcnd3	stromal_luminal-progenitors	43.0191	2.22399	1.40853	0.00106467	0.00955475
ENSMUSG00000048458	Inka2	basal_adipocytes	115.947	3.13534	0.596582	3.00662e-08	1.66146e-07
ENSMUSG00000048458	Inka2	endothelial_adipocytes	115.947	3.29164	0.598243	6.16208e-09	3.43287e-08
ENSMUSG00000048458	Inka2	luminal-progenitors_adipocytes	115.947	2.04662	0.637498	0.000183244	0.000601762
ENSMUSG00000048458	Inka2	luminal-differentiated_basal	115.947	-1.90186	0.612935	0.000125231	0.00153623
ENSMUSG00000048458	Inka2	stromal_basal	115.947	-3.06548	0.575993	2.63659e-08	8.16453e-07
ENSMUSG00000048458	Inka2	luminal-differentiated_endothelial	115.947	-2.22639	0.608577	3.83929e-05	0.000259324
ENSMUSG00000048458	Inka2	stromal_endothelial	115.947	-3.23558	0.574582	5.06438e-09	9.97363e-08
ENSMUSG00000048458	Inka2	stromal_luminal-progenitors	115.947	-1.72372	0.688925	0.000215871	0.00266342
ENSMUSG00000106317	Gm43848	basal_adipocytes	15.9523	3.73285	0.946918	5.74954e-06	2.27644e-05
ENSMUSG00000106317	Gm43848	endothelial_adipocytes	15.9523	3.72979	0.951527	5.67774e-06	2.19531e-05
ENSMUSG00000106317	Gm43848	luminal-differentiated_adipocytes	15.9523	4.19588	0.980784	1.15085e-06	4.8149e-06
ENSMUSG00000106317	Gm43848	luminal-progenitors_adipocytes	15.9523	3.54351	0.98683	2.63687e-05	0.00010018
ENSMUSG00000106317	Gm43848	stromal_adipocytes	15.9523	2.65665	0.997944	0.000775565	0.00213781
ENSMUSG00000105677	Gm43328	basal_adipocytes	63.0166	3.36463	0.698057	2.14219e-07	1.04391e-06
ENSMUSG00000105677	Gm43328	endothelial_adipocytes	63.0166	3.44585	0.700628	1.09209e-07	5.26748e-07
ENSMUSG00000105677	Gm43328	luminal-differentiated_adipocytes	63.0166	3.65745	0.723756	3.85398e-08	1.92458e-07
ENSMUSG00000105677	Gm43328	luminal-progenitors_adipocytes	63.0166	2.64408	0.737995	4.16039e-05	0.000153189
ENSMUSG00000105677	Gm43328	stromal_adipocytes	63.0166	2.84954	0.731013	9.23658e-06	3.43961e-05
ENSMUSG00000105842	Gm43329	basal_adipocytes	75.3402	2.76751	0.599258	9.37965e-07	4.15642e-06
ENSMUSG00000105842	Gm43329	endothelial_adipocytes	75.3402	2.47194	0.607817	9.73404e-06	3.64188e-05
ENSMUSG00000105842	Gm43329	luminal-differentiated_adipocytes	75.3402	3.44123	0.616027	2.26609e-09	1.30871e-08
ENSMUSG00000105842	Gm43329	luminal-progenitors_adipocytes	75.3402	2.19284	0.635802	7.46292e-05	0.000263016
ENSMUSG00000105842	Gm43329	stromal_adipocytes	75.3402	2.17834	0.623322	6.57912e-05	0.0002164
ENSMUSG00000106341	Gm43330	basal_adipocytes	41.3928	2.57185	0.719585	7.69214e-05	0.000254119
ENSMUSG00000106341	Gm43330	endothelial_adipocytes	41.3928	2.47363	0.727107	0.000124433	0.000393834
ENSMUSG00000106341	Gm43330	luminal-differentiated_adipocytes	41.3928	2.54703	0.755935	7.98868e-05	0.000257215
ENSMUSG00000106341	Gm43330	luminal-progenitors_adipocytes	41.3928	1.81984	0.764919	0.00287801	0.00742471
ENSMUSG00000106341	Gm43330	stromal_adipocytes	41.3928	1.96051	0.74069	0.00142547	0.0037416
ENSMUSG00000104910	Gm43331	basal_adipocytes	56.327	4.68052	0.798361	5.74382e-11	4.40337e-10
ENSMUSG00000104910	Gm43331	endothelial_adipocytes	56.327	4.25587	0.785282	1.88043e-09	1.11466e-08
ENSMUSG00000104910	Gm43331	luminal-differentiated_adipocytes	56.327	5.15586	0.791033	2.69049e-12	2.08759e-11
ENSMUSG00000104910	Gm43331	luminal-progenitors_adipocytes	56.327	4.59124	0.794589	2.95609e-10	2.27335e-09
ENSMUSG00000104910	Gm43331	stromal_adipocytes	56.327	4.32633	0.795116	2.26094e-09	1.31612e-08
ENSMUSG00000104835	Gm5547	basal_adipocytes	14.5064	20.8655	1.47265	2.65954e-46	2.50436e-44
ENSMUSG00000104835	Gm5547	endothelial_adipocytes	14.5064	18.3674	1.49908	1.86628e-35	8.75093e-34
ENSMUSG00000104835	Gm5547	luminal-differentiated_adipocytes	14.5064	22.8513	1.4676	1.45513e-55	2.08213e-53
ENSMUSG00000104835	Gm5547	luminal-progenitors_adipocytes	14.5064	21.7025	1.47702	4.2571e-50	4.58341e-48
ENSMUSG00000104835	Gm5547	stromal_adipocytes	14.5064	22.261	1.46611	5.23382e-53	4.70364e-51
ENSMUSG00000104835	Gm5547	luminal-differentiated_endothelial	14.5064	3.30228	1.35805	0.000739378	0.00365875
ENSMUSG00000104835	Gm5547	luminal-progenitors_endothelial	14.5064	1.62636	1.2964	0.0106468	0.040689
ENSMUSG00000104835	Gm5547	stromal_endothelial	14.5064	2.64395	1.42227	0.00312157	0.0133159
ENSMUSG00000000562	Adora3	basal_adipocytes	32.8856	14.1836	1.42493	1.07644e-23	2.58881e-22
ENSMUSG00000000562	Adora3	endothelial_adipocytes	32.8856	10.171	1.46112	6.9559e-13	5.89114e-12
ENSMUSG00000000562	Adora3	luminal-differentiated_adipocytes	32.8856	15.8417	1.42382	3.32063e-29	9.84391e-28
ENSMUSG00000000562	Adora3	luminal-progenitors_adipocytes	32.8856	14.1283	1.42472	1.1576e-23	2.97537e-22
ENSMUSG00000000562	Adora3	stromal_adipocytes	32.8856	15.0521	1.4227	1.35001e-26	3.23458e-25
ENSMUSG00000000562	Adora3	endothelial_basal	32.8856	-2.03633	1.85601	0.00178819	0.0342442
ENSMUSG00000000562	Adora3	luminal-differentiated_endothelial	32.8856	4.57547	1.26802	8.58087e-06	6.66006e-05
ENSMUSG00000000562	Adora3	luminal-progenitors_endothelial	32.8856	2.39619	1.4016	0.00174144	0.00939995
ENSMUSG00000000562	Adora3	stromal_endothelial	32.8856	3.7955	1.27292	0.000123202	0.000808984
ENSMUSG00000074342	I830077J02Rik	basal_adipocytes	189.19	3.28669	0.954553	6.51078e-05	0.000217948
ENSMUSG00000074342	I830077J02Rik	luminal-differentiated_adipocytes	189.19	5.24817	1.01182	6.60081e-09	3.63428e-08
ENSMUSG00000074342	I830077J02Rik	luminal-progenitors_adipocytes	189.19	2.96006	1.01088	0.000319745	0.00100227
ENSMUSG00000074342	I830077J02Rik	stromal_adipocytes	189.19	3.81715	1.0135	8.45708e-06	3.16544e-05
ENSMUSG00000074342	I830077J02Rik	luminal-differentiated_endothelial	189.19	3.8693	0.931066	3.61648e-06	3.03403e-05
ENSMUSG00000074342	I830077J02Rik	stromal_endothelial	189.19	2.51202	1.04971	0.00112455	0.00557236
ENSMUSG00000000563	Atp5pb	basal_adipocytes	2430.64	-1.76332	0.189276	3.76488e-21	7.44632e-20
ENSMUSG00000000563	Atp5pb	endothelial_adipocytes	2430.64	-2.08531	0.189009	6.70303e-29	2.03574e-27
ENSMUSG00000000563	Atp5pb	luminal-differentiated_adipocytes	2430.64	-1.65346	0.188876	4.91887e-19	7.04625e-18
ENSMUSG00000000563	Atp5pb	luminal-progenitors_adipocytes	2430.64	-1.40946	0.190481	2.58554e-14	3.10934e-13
ENSMUSG00000000563	Atp5pb	stromal_adipocytes	2430.64	-1.5991	0.188995	6.28452e-18	7.97253e-17
ENSMUSG00000074340	Ovgp1	basal_adipocytes	15.2943	-2.5175	0.950927	0.00148013	0.00388746
ENSMUSG00000074340	Ovgp1	endothelial_adipocytes	15.2943	-2.59877	0.954727	0.000990429	0.00269012
ENSMUSG00000074340	Ovgp1	luminal-differentiated_adipocytes	15.2943	-2.12684	0.98234	0.00483425	0.0113336
ENSMUSG00000074340	Ovgp1	luminal-progenitors_adipocytes	15.2943	-1.62775	0.972242	0.0204684	0.0433967
ENSMUSG00000074340	Ovgp1	stromal_adipocytes	15.2943	-2.04368	0.967412	0.00587028	0.0136389
ENSMUSG00000062778	Chia1	basal_adipocytes	971.339	6.48221	2.74975	0.000103513	0.000334166
ENSMUSG00000062778	Chia1	endothelial_adipocytes	971.339	4.00735	2.35796	0.00227423	0.00574998
ENSMUSG00000062778	Chia1	luminal-differentiated_adipocytes	971.339	7.82374	2.56186	2.05671e-05	7.19651e-05
ENSMUSG00000062778	Chia1	luminal-progenitors_adipocytes	971.339	6.3522	2.63302	0.000165221	0.00054687
ENSMUSG00000062778	Chia1	stromal_adipocytes	971.339	3.09472	2.17442	0.009817	0.0217643
ENSMUSG00000040809	Chil3	endothelial_adipocytes	23.224	-2.27729	1.40122	0.0166717	0.0350333
ENSMUSG00000040809	Chil3	endothelial_basal	23.224	-3.20064	2.30971	0.000728583	0.016561
ENSMUSG00000040809	Chil3	luminal-differentiated_endothelial	23.224	4.45555	1.55378	8.14995e-05	0.000514276
ENSMUSG00000040809	Chil3	luminal-progenitors_endothelial	23.224	2.86369	1.80498	0.00130648	0.00742049
ENSMUSG00000040809	Chil3	stromal_endothelial	23.224	4.80852	1.60724	3.18155e-05	0.000247411
ENSMUSG00000091575	2010016I18Rik	endothelial_adipocytes	40.9682	-2.21349	0.810586	0.00125059	0.0033287
ENSMUSG00000091575	2010016I18Rik	luminal-differentiated_endothelial	40.9682	2.84771	0.804952	6.18592e-05	0.000400708
ENSMUSG00000091575	2010016I18Rik	luminal-progenitors_endothelial	40.9682	2.20718	0.843321	0.000359875	0.00254582
ENSMUSG00000091575	2010016I18Rik	stromal_endothelial	40.9682	2.84008	0.807895	6.00414e-05	0.00043051
ENSMUSG00000027901	Dennd2d	basal_adipocytes	334.692	-2.22594	0.392162	4.28794e-09	2.64899e-08
ENSMUSG00000027901	Dennd2d	endothelial_adipocytes	334.692	-2.64271	0.390821	3.59518e-12	2.82369e-11
ENSMUSG00000027901	Dennd2d	luminal-differentiated_adipocytes	334.692	-1.32553	0.387099	0.000238277	0.00070932
ENSMUSG00000027901	Dennd2d	luminal-progenitors_adipocytes	334.692	-1.26656	0.39847	0.000383061	0.00117937
ENSMUSG00000027901	Dennd2d	stromal_adipocytes	334.692	-1.30492	0.387949	0.000283086	0.000841732
ENSMUSG00000027901	Dennd2d	luminal-differentiated_endothelial	334.692	1.08497	0.442565	0.000978452	0.00467558
ENSMUSG00000027901	Dennd2d	luminal-progenitors_endothelial	334.692	1.11552	0.427758	0.000736095	0.0046246
ENSMUSG00000027901	Dennd2d	stromal_endothelial	334.692	1.09136	0.445601	0.00083079	0.00428662
ENSMUSG00000027900	Dram2	luminal-differentiated_adipocytes	683.813	-1.11713	0.265375	1.32176e-05	4.76015e-05
ENSMUSG00000027900	Dram2	luminal-progenitors_adipocytes	683.813	-1.30206	0.272313	4.01759e-07	2.0489e-06
ENSMUSG00000027900	Dram2	stromal_adipocytes	683.813	-1.69611	0.270161	7.20073e-11	4.90121e-10
ENSMUSG00000027900	Dram2	stromal_endothelial	683.813	-1.42078	0.285809	3.54197e-08	5.65196e-07
ENSMUSG00000103053	Gm38271	luminal-differentiated_adipocytes	6.19034	1.82242	1.14355	0.0247449	0.0498067
ENSMUSG00000103053	Gm38271	luminal-progenitors_luminal-differentiated	6.19034	-1.389	1.10734	0.00861814	0.0467412
ENSMUSG00000040747	Cd53	basal_adipocytes	528.116	3.10213	0.856371	4.32556e-05	0.000149334
ENSMUSG00000040747	Cd53	luminal-differentiated_adipocytes	528.116	5.09333	0.899281	5.62654e-10	3.46758e-09
ENSMUSG00000040747	Cd53	luminal-progenitors_adipocytes	528.116	4.02667	0.888257	3.99488e-07	2.03939e-06
ENSMUSG00000040747	Cd53	stromal_adipocytes	528.116	3.67653	0.901394	2.76252e-06	1.10195e-05
ENSMUSG00000040747	Cd53	endothelial_basal	528.116	-2.70389	1.14081	0.000161619	0.00475221
ENSMUSG00000040747	Cd53	luminal-differentiated_endothelial	528.116	4.63359	0.865514	3.70532e-09	5.82594e-08
ENSMUSG00000040747	Cd53	luminal-progenitors_endothelial	528.116	3.50863	0.95363	1.95052e-06	3.04766e-05
ENSMUSG00000040747	Cd53	stromal_endothelial	528.116	3.36292	0.855032	1.21668e-05	0.00010573
ENSMUSG00000047959	Kcna3	basal_adipocytes	68.497	2.64703	0.992983	0.00126687	0.00337407
ENSMUSG00000047959	Kcna3	luminal-differentiated_adipocytes	68.497	4.66212	1.04642	3.88177e-07	1.72401e-06
ENSMUSG00000047959	Kcna3	luminal-progenitors_adipocytes	68.497	1.83992	1.03506	0.0136019	0.0301315
ENSMUSG00000047959	Kcna3	stromal_adipocytes	68.497	4.05897	1.05791	5.27322e-06	2.02463e-05
ENSMUSG00000047959	Kcna3	endothelial_basal	68.497	-1.65189	1.46319	0.00193934	0.0365875
ENSMUSG00000047959	Kcna3	luminal-differentiated_endothelial	68.497	4.31312	0.971587	5.86145e-07	5.83253e-06
ENSMUSG00000047959	Kcna3	stromal_endothelial	68.497	3.80047	0.96851	8.12113e-06	7.38115e-05
ENSMUSG00000047959	Kcna3	luminal-progenitors_luminal-differentiated	68.497	-1.38716	1.01677	0.00759586	0.0424339
ENSMUSG00000056145	AI504432	basal_adipocytes	97.3513	2.79404	1.03339	0.0010003	0.0027175
ENSMUSG00000056145	AI504432	luminal-differentiated_adipocytes	97.3513	4.82537	1.09832	4.46722e-07	1.97036e-06
ENSMUSG00000056145	AI504432	luminal-progenitors_adipocytes	97.3513	2.3531	1.10167	0.0039653	0.00990477
ENSMUSG00000056145	AI504432	stromal_adipocytes	97.3513	3.76201	1.10701	3.3213e-05	0.00011437
ENSMUSG00000056145	AI504432	endothelial_basal	97.3513	-3.40211	1.34405	9.92476e-05	0.00317156
ENSMUSG00000056145	AI504432	luminal-differentiated_endothelial	97.3513	5.22926	1.08325	1.41947e-08	1.97915e-07
ENSMUSG00000056145	AI504432	luminal-progenitors_endothelial	97.3513	2.5694	1.14786	0.000506736	0.00337791
ENSMUSG00000056145	AI504432	stromal_endothelial	97.3513	4.26959	1.03461	1.91002e-06	2.04831e-05
ENSMUSG00000040724	Kcna2	basal_adipocytes	373.359	3.9388	1.01659	5.23707e-06	2.08417e-05
ENSMUSG00000040724	Kcna2	endothelial_adipocytes	373.359	1.84767	0.989981	0.0157654	0.0333325
ENSMUSG00000040724	Kcna2	luminal-progenitors_adipocytes	373.359	3.33027	1.04712	0.000118457	0.000401895
ENSMUSG00000040724	Kcna2	luminal-differentiated_basal	373.359	-1.49484	1.01222	0.00610299	0.0364181
ENSMUSG00000040724	Kcna2	stromal_basal	373.359	-1.83528	1.18375	0.0032299	0.0240772
ENSMUSG00000087260	Lamtor5	basal_adipocytes	320.246	-1.22663	0.302335	1.75234e-05	6.45143e-05
ENSMUSG00000087260	Lamtor5	endothelial_adipocytes	320.246	-1.40451	0.301085	9.2798e-07	3.97801e-06
ENSMUSG00000087260	Lamtor5	luminal-differentiated_adipocytes	320.246	-1.47493	0.298305	2.41814e-07	1.09815e-06
ENSMUSG00000087260	Lamtor5	stromal_adipocytes	320.246	-1.49087	0.299518	1.80831e-07	8.40893e-07
ENSMUSG00000027896	Slc16a4	basal_adipocytes	26.6087	2.86986	1.02965	0.000741679	0.00206395
ENSMUSG00000027896	Slc16a4	endothelial_adipocytes	26.6087	3.14852	1.03951	0.000244886	0.000739165
ENSMUSG00000027896	Slc16a4	stromal_basal	26.6087	-1.58427	1.17804	0.00554472	0.0373526
ENSMUSG00000027896	Slc16a4	luminal-progenitors_endothelial	26.6087	-1.74448	1.0348	0.0045752	0.0207173
ENSMUSG00000027896	Slc16a4	stromal_endothelial	26.6087	-2.28778	1.04666	0.00190185	0.00872188
ENSMUSG00000048109	Rbm15	luminal-differentiated_adipocytes	1252.42	1.03304	0.135128	1.21585e-14	1.1868e-13
ENSMUSG00000027894	Slc6a17	basal_adipocytes	42.1462	19.2155	1.25643	2.03501e-53	3.11085e-51
ENSMUSG00000027894	Slc6a17	endothelial_adipocytes	42.1462	19.0118	1.24696	1.73461e-53	2.66959e-51
ENSMUSG00000027894	Slc6a17	luminal-differentiated_adipocytes	42.1462	18.534	1.25372	4.76591e-50	4.90238e-48
ENSMUSG00000027894	Slc6a17	luminal-progenitors_adipocytes	42.1462	18.2004	1.27342	3.76646e-47	3.42339e-45
ENSMUSG00000027894	Slc6a17	stromal_adipocytes	42.1462	20.2368	1.23986	1.17124e-60	1.53841e-58
ENSMUSG00000014603	Alx3	endothelial_adipocytes	6.99571	15.2852	2.01567	7.28247e-15	7.55534e-14
ENSMUSG00000014603	Alx3	luminal-progenitors_adipocytes	6.99571	16.9619	1.99059	3.0257e-18	5.23829e-17
ENSMUSG00000014603	Alx3	stromal_adipocytes	6.99571	17.888	1.97007	2.60528e-20	3.95784e-19
ENSMUSG00000014603	Alx3	endothelial_basal	6.99571	17.2053	2.00065	6.07674e-19	3.3797e-16
ENSMUSG00000014603	Alx3	luminal-progenitors_basal	6.99571	19.0947	2.00386	8.28273e-23	3.61895e-20
ENSMUSG00000014603	Alx3	stromal_basal	6.99571	19.8382	1.97381	3.46062e-25	1.98387e-22
ENSMUSG00000014603	Alx3	luminal-differentiated_endothelial	6.99571	-17.5677	1.99576	1.89369e-19	1.70623e-17
ENSMUSG00000014603	Alx3	luminal-progenitors_luminal-differentiated	6.99571	19.4216	2.0011	2.26527e-23	7.3198e-21
ENSMUSG00000014603	Alx3	stromal_luminal-differentiated	6.99571	20.1099	1.95896	8.68669e-26	3.6319e-23
ENSMUSG00000014601	Strip1	basal_adipocytes	759.082	1.25586	0.234697	2.94413e-08	1.62833e-07
ENSMUSG00000014601	Strip1	endothelial_adipocytes	759.082	1.39155	0.233706	7.75246e-10	4.80549e-09
ENSMUSG00000014601	Strip1	stromal_adipocytes	759.082	1.1801	0.231437	1.49633e-07	7.02703e-07
ENSMUSG00000014599	Csf1	endothelial_adipocytes	2452.01	1.23272	0.317311	3.82513e-05	0.000131125
ENSMUSG00000014599	Csf1	luminal-progenitors_adipocytes	2452.01	1.65227	0.323125	4.92703e-08	2.85515e-07
ENSMUSG00000014599	Csf1	stromal_adipocytes	2452.01	3.072	0.317091	4.25579e-23	7.94486e-22
ENSMUSG00000014599	Csf1	luminal-differentiated_basal	2452.01	-1.16513	0.350943	3.90251e-05	0.000568306
ENSMUSG00000014599	Csf1	stromal_basal	2452.01	2.12274	0.312232	4.20751e-12	2.88922e-10
ENSMUSG00000014599	Csf1	luminal-differentiated_endothelial	2452.01	-1.57034	0.331075	1.96315e-07	2.15618e-06
ENSMUSG00000014599	Csf1	stromal_endothelial	2452.01	1.77993	0.320586	5.03001e-09	9.91389e-08
ENSMUSG00000014599	Csf1	luminal-progenitors_luminal-differentiated	2452.01	1.95971	0.308592	5.79063e-11	3.38587e-09
ENSMUSG00000014599	Csf1	stromal_luminal-differentiated	2452.01	3.4221	0.312745	2.61164e-28	1.63789e-25
ENSMUSG00000014599	Csf1	stromal_luminal-progenitors	2452.01	1.22097	0.351733	7.48533e-06	0.000158215
ENSMUSG00000086968	4933431E20Rik	luminal-progenitors_adipocytes	101.172	1.0553	0.543581	0.0194243	0.0414352
ENSMUSG00000086968	4933431E20Rik	luminal-progenitors_endothelial	101.172	1.21041	0.590236	0.00347501	0.0166152
ENSMUSG00000004032	Gstm5	basal_adipocytes	307.778	-2.28694	0.37021	2.09565e-10	1.50606e-09
ENSMUSG00000004032	Gstm5	endothelial_adipocytes	307.778	-2.67254	0.368627	1.13159e-13	1.03678e-12
ENSMUSG00000004032	Gstm5	luminal-differentiated_adipocytes	307.778	-2.61055	0.37686	4.23162e-13	3.5735e-12
ENSMUSG00000004032	Gstm5	luminal-progenitors_adipocytes	307.778	-1.43158	0.380422	3.39038e-05	0.000126791
ENSMUSG00000004032	Gstm5	stromal_adipocytes	307.778	-1.00254	0.360381	0.00293644	0.00725066
ENSMUSG00000004032	Gstm5	stromal_endothelial	307.778	1.55379	0.405272	7.87928e-06	7.20131e-05
ENSMUSG00000004032	Gstm5	stromal_luminal-differentiated	307.778	1.3784	0.468655	1.71661e-05	0.000295559
ENSMUSG00000004035	Gstm7	basal_adipocytes	129.398	-2.23011	0.537923	9.14396e-06	3.50763e-05
ENSMUSG00000004035	Gstm7	endothelial_adipocytes	129.398	-2.24521	0.540155	6.94987e-06	2.65122e-05
ENSMUSG00000004035	Gstm7	luminal-differentiated_adipocytes	129.398	-3.42545	0.549111	4.60727e-11	3.15019e-10
ENSMUSG00000004035	Gstm7	luminal-progenitors_adipocytes	129.398	-2.30714	0.559624	5.09756e-06	2.18444e-05
ENSMUSG00000004035	Gstm7	stromal_adipocytes	129.398	-1.47374	0.533034	0.00169378	0.00437902
ENSMUSG00000004035	Gstm7	stromal_luminal-differentiated	129.398	1.41847	0.739424	0.000499636	0.00590385
ENSMUSG00000068762	Gstm6	basal_adipocytes	26.1842	-2.654	0.89267	0.000527881	0.00150547
ENSMUSG00000068762	Gstm6	endothelial_adipocytes	26.1842	-3.28876	0.897254	2.65335e-05	9.3225e-05
ENSMUSG00000068762	Gstm6	luminal-differentiated_adipocytes	26.1842	-2.38539	0.939137	0.00138137	0.00359965
ENSMUSG00000068762	Gstm6	luminal-progenitors_adipocytes	26.1842	-3.91397	1.03888	1.02349e-05	4.18573e-05
ENSMUSG00000040562	Gstm2	luminal-differentiated_adipocytes	1179.66	-3.4542	0.34125	5.64271e-25	1.24807e-23
ENSMUSG00000040562	Gstm2	luminal-differentiated_basal	1179.66	-2.39513	0.33514	1.74502e-13	1.51347e-11
ENSMUSG00000040562	Gstm2	luminal-differentiated_endothelial	1179.66	-3.03693	0.337144	8.1735e-20	7.72501e-18
ENSMUSG00000040562	Gstm2	luminal-progenitors_luminal-differentiated	1179.66	2.32457	0.33497	6.19264e-13	5.26224e-11
ENSMUSG00000040562	Gstm2	stromal_luminal-differentiated	1179.66	3.4406	0.339044	1.19978e-24	4.29968e-22
ENSMUSG00000058135	Gstm1	luminal-differentiated_adipocytes	2787.69	-2.21694	0.371947	3.02671e-10	1.91652e-09
ENSMUSG00000058135	Gstm1	luminal-differentiated_basal	2787.69	-1.67835	0.372041	1.02135e-06	2.30604e-05
ENSMUSG00000058135	Gstm1	luminal-differentiated_endothelial	2787.69	-2.4341	0.363863	1.0213e-11	2.76224e-10
ENSMUSG00000058135	Gstm1	luminal-progenitors_luminal-differentiated	2787.69	1.91047	0.360295	2.54754e-08	8.92473e-07
ENSMUSG00000058135	Gstm1	stromal_luminal-differentiated	2787.69	2.9996	0.365248	8.99193e-17	9.16958e-15
ENSMUSG00000027890	Gstm4	basal_adipocytes	270.277	-3.35059	0.345157	5.69105e-23	1.28995e-21
ENSMUSG00000027890	Gstm4	endothelial_adipocytes	270.277	-3.94933	0.346468	3.41579e-31	1.212e-29
ENSMUSG00000027890	Gstm4	luminal-differentiated_adipocytes	270.277	-3.106	0.348591	5.64608e-20	8.79642e-19
ENSMUSG00000027890	Gstm4	luminal-progenitors_adipocytes	270.277	-2.32168	0.351304	6.2776e-12	5.8218e-11
ENSMUSG00000027890	Gstm4	stromal_adipocytes	270.277	-2.02896	0.348385	8.5149e-10	5.20258e-09
ENSMUSG00000027890	Gstm4	stromal_basal	270.277	1.12376	0.428093	0.000154253	0.00184414
ENSMUSG00000027890	Gstm4	luminal-progenitors_endothelial	270.277	1.52123	0.366845	2.77137e-06	4.15982e-05
ENSMUSG00000027890	Gstm4	stromal_endothelial	270.277	1.86505	0.35668	3.28804e-08	5.29145e-07
ENSMUSG00000027889	Ampd2	basal_adipocytes	594.245	1.75799	0.32847	2.55098e-08	1.41854e-07
ENSMUSG00000027889	Ampd2	endothelial_adipocytes	594.245	1.6161	0.329191	2.29101e-07	1.05959e-06
ENSMUSG00000027889	Ampd2	luminal-differentiated_adipocytes	594.245	1.78241	0.327784	1.08174e-08	5.78789e-08
ENSMUSG00000027889	Ampd2	luminal-progenitors_adipocytes	594.245	1.97242	0.333443	4.74455e-10	3.5753e-09
ENSMUSG00000027889	Ampd2	stromal_adipocytes	594.245	2.16499	0.328922	6.19585e-12	4.68955e-11
ENSMUSG00000056411	Gm12500	basal_adipocytes	14.5759	2.9381	1.03871	0.000617813	0.00174408
ENSMUSG00000056411	Gm12500	endothelial_adipocytes	14.5759	3.14121	1.04454	0.000262943	0.000789583
ENSMUSG00000056411	Gm12500	luminal-differentiated_adipocytes	14.5759	2.58775	1.11125	0.00218191	0.00548057
ENSMUSG00000056411	Gm12500	luminal-progenitors_adipocytes	14.5759	4.18287	1.0957	6.47859e-06	2.73054e-05
ENSMUSG00000056411	Gm12500	stromal_adipocytes	14.5759	2.91914	1.10485	0.000674512	0.00187888
ENSMUSG00000009108	Gnat2	luminal-progenitors_adipocytes	4.41464	-3.08648	1.45446	0.00237369	0.0062131
ENSMUSG00000050947	Amigo1	basal_adipocytes	316.434	2.53341	0.382227	1.09718e-11	9.08568e-11
ENSMUSG00000050947	Amigo1	endothelial_adipocytes	316.434	1.98459	0.388218	7.21668e-08	3.56303e-07
ENSMUSG00000050947	Amigo1	luminal-differentiated_adipocytes	316.434	1.4579	0.383387	4.63124e-05	0.000154413
ENSMUSG00000050947	Amigo1	luminal-progenitors_adipocytes	316.434	1.91551	0.396279	1.90028e-07	1.01643e-06
ENSMUSG00000050947	Amigo1	stromal_adipocytes	316.434	2.49158	0.388952	1.75686e-11	1.27043e-10
ENSMUSG00000048796	Cyb561d1	basal_adipocytes	151.817	2.14158	0.359414	8.01028e-10	5.37932e-09
ENSMUSG00000048796	Cyb561d1	endothelial_adipocytes	151.817	2.01674	0.361538	5.55518e-09	3.10857e-08
ENSMUSG00000048796	Cyb561d1	luminal-differentiated_adipocytes	151.817	2.18753	0.36395	2.27799e-10	1.45975e-09
ENSMUSG00000048796	Cyb561d1	luminal-progenitors_adipocytes	151.817	1.3104	0.370384	9.63533e-05	0.000332341
ENSMUSG00000048796	Cyb561d1	stromal_adipocytes	151.817	2.4704	0.362377	1.10121e-12	8.99404e-12
ENSMUSG00000027887	Sypl2	basal_adipocytes	11.6163	-16.5129	1.85199	1.63921e-19	2.87964e-18
ENSMUSG00000027887	Sypl2	endothelial_basal	11.6163	15.0641	1.83358	3.19388e-17	1.36866e-14
ENSMUSG00000027887	Sypl2	luminal-differentiated_basal	11.6163	16.8692	1.77787	3.11834e-22	1.22156e-19
ENSMUSG00000027887	Sypl2	luminal-progenitors_basal	11.6163	18.5025	1.77874	1.51483e-26	8.87874e-24
ENSMUSG00000027887	Sypl2	stromal_basal	11.6163	17.3231	1.78866	3.33387e-23	1.47848e-20
ENSMUSG00000068747	Sort1	endothelial_adipocytes	3903.8	-2.05833	0.39916	5.70722e-08	2.85145e-07
ENSMUSG00000068747	Sort1	luminal-differentiated_adipocytes	3903.8	-1.81705	0.399419	1.04481e-06	4.39349e-06
ENSMUSG00000068747	Sort1	luminal-progenitors_adipocytes	3903.8	-1.53826	0.405941	2.72061e-05	0.000103158
ENSMUSG00000068747	Sort1	stromal_adipocytes	3903.8	-1.06301	0.387147	0.00304407	0.00748827
ENSMUSG00000105358	Gm43099	basal_adipocytes	35.6185	-1.90168	0.700254	0.001738	0.00451018
ENSMUSG00000105358	Gm43099	endothelial_adipocytes	35.6185	-2.37436	0.695544	0.00012451	0.000394027
ENSMUSG00000105358	Gm43099	luminal-differentiated_adipocytes	35.6185	-1.54431	0.683421	0.00679942	0.0154996
ENSMUSG00000105358	Gm43099	stromal_adipocytes	35.6185	-2.25572	0.713123	0.000206858	0.000630518
ENSMUSG00000074281	Gm12522	basal_adipocytes	12.4841	3.97171	1.33015	9.8027e-05	0.000317778
ENSMUSG00000074281	Gm12522	luminal-differentiated_adipocytes	12.4841	6.81153	1.42397	1.485e-08	7.82137e-08
ENSMUSG00000074281	Gm12522	luminal-progenitors_adipocytes	12.4841	2.84009	1.37808	0.00332552	0.00845484
ENSMUSG00000074281	Gm12522	stromal_adipocytes	12.4841	5.57538	1.4446	1.39219e-06	5.78022e-06
ENSMUSG00000074281	Gm12522	endothelial_basal	12.4841	-1.70028	1.67017	0.00240927	0.0434334
ENSMUSG00000074281	Gm12522	luminal-differentiated_endothelial	12.4841	4.93007	1.17793	5.13715e-07	5.17819e-06
ENSMUSG00000074281	Gm12522	stromal_endothelial	12.4841	3.85183	1.14861	4.51352e-05	0.000336092
ENSMUSG00000074281	Gm12522	luminal-progenitors_luminal-differentiated	12.4841	-1.91348	1.22845	0.00228418	0.0166059
ENSMUSG00000068744	Psrc1	basal_adipocytes	52.9655	4.18636	1.04164	1.87349e-06	7.96521e-06
ENSMUSG00000068744	Psrc1	luminal-differentiated_adipocytes	52.9655	5.41866	1.05892	7.99478e-09	4.35681e-08
ENSMUSG00000068744	Psrc1	luminal-progenitors_adipocytes	52.9655	6.18925	1.11095	1.39006e-10	1.11338e-09
ENSMUSG00000068744	Psrc1	stromal_adipocytes	52.9655	5.07018	1.08382	5.22362e-08	2.59489e-07
ENSMUSG00000068744	Psrc1	endothelial_basal	52.9655	-3.20326	0.965463	2.55167e-05	0.00102933
ENSMUSG00000068744	Psrc1	luminal-differentiated_endothelial	52.9655	4.12172	0.823967	5.84089e-08	7.18898e-07
ENSMUSG00000068744	Psrc1	luminal-progenitors_endothelial	52.9655	4.96258	0.965106	5.72018e-10	2.23152e-08
ENSMUSG00000068744	Psrc1	stromal_endothelial	52.9655	3.81097	0.825172	4.93692e-07	6.11093e-06
ENSMUSG00000068739	Sars	basal_adipocytes	2224.26	-1.58231	0.215813	6.77744e-14	7.22391e-13
ENSMUSG00000068739	Sars	endothelial_adipocytes	2224.26	-1.83213	0.215619	4.44892e-18	6.14568e-17
ENSMUSG00000068739	Sars	luminal-differentiated_adipocytes	2224.26	-1.54878	0.214598	1.49925e-13	1.32415e-12
ENSMUSG00000068739	Sars	luminal-progenitors_adipocytes	2224.26	-1.0693	0.21518	2.30735e-07	1.21678e-06
ENSMUSG00000068739	Sars	stromal_adipocytes	2224.26	-1.28135	0.213976	8.04891e-10	4.92373e-09
ENSMUSG00000040412	5330417C22Rik	basal_adipocytes	184.88	4.42132	1.32911	1.61962e-05	5.99036e-05
ENSMUSG00000040412	5330417C22Rik	endothelial_adipocytes	184.88	4.14293	1.31924	4.36279e-05	0.000148179
ENSMUSG00000040412	5330417C22Rik	luminal-differentiated_adipocytes	184.88	4.63688	1.33866	1.92532e-05	6.76451e-05
ENSMUSG00000040412	5330417C22Rik	luminal-progenitors_adipocytes	184.88	2.5228	1.33088	0.00618048	0.0148083
ENSMUSG00000040412	5330417C22Rik	stromal_adipocytes	184.88	2.77936	1.31385	0.00304253	0.00748519
ENSMUSG00000088185	Scarna2	luminal-differentiated_adipocytes	3415.36	1.07971	0.253365	1.09895e-05	4.00563e-05
ENSMUSG00000088185	Scarna2	stromal_adipocytes	3415.36	1.3487	0.255562	4.51035e-08	2.25764e-07
ENSMUSG00000088185	Scarna2	stromal_luminal-progenitors	3415.36	1.05934	0.279021	2.42934e-06	5.92314e-05
ENSMUSG00000027883	Gpsm2	basal_adipocytes	488.283	3.82804	0.605795	2.34071e-11	1.86827e-10
ENSMUSG00000027883	Gpsm2	endothelial_adipocytes	488.283	3.44263	0.602937	1.61278e-09	9.63747e-09
ENSMUSG00000027883	Gpsm2	luminal-differentiated_adipocytes	488.283	2.32195	0.631314	2.82858e-05	9.71029e-05
ENSMUSG00000027883	Gpsm2	luminal-progenitors_adipocytes	488.283	4.81594	0.620534	2.43386e-16	3.5211e-15
ENSMUSG00000027883	Gpsm2	stromal_adipocytes	488.283	3.97116	0.617163	8.42794e-12	6.2916e-11
ENSMUSG00000027883	Gpsm2	luminal-progenitors_luminal-differentiated	488.283	2.07388	0.587945	2.92695e-05	0.000438155
ENSMUSG00000049565	Aknad1	stromal_adipocytes	20.318	2.15778	1.19046	0.0108306	0.0238114
ENSMUSG00000027882	Stxbp3	luminal-progenitors_adipocytes	642.261	1.01801	0.237684	6.9809e-06	2.92359e-05
ENSMUSG00000045326	Fndc7	basal_adipocytes	34.3736	2.38466	0.955246	0.00244881	0.00617033
ENSMUSG00000045326	Fndc7	luminal-differentiated_adipocytes	34.3736	3.14484	1.0148	0.00015401	0.000473872
ENSMUSG00000045326	Fndc7	luminal-progenitors_adipocytes	34.3736	2.70741	1.01051	0.000755207	0.00219044
ENSMUSG00000045326	Fndc7	stromal_adipocytes	34.3736	1.94626	0.968799	0.00834177	0.0187798
ENSMUSG00000045326	Fndc7	endothelial_basal	34.3736	-3.58164	1.08134	2.16398e-05	0.00090509
ENSMUSG00000045326	Fndc7	luminal-differentiated_endothelial	34.3736	4.18652	0.926538	5.12745e-07	5.17045e-06
ENSMUSG00000045326	Fndc7	luminal-progenitors_endothelial	34.3736	3.64199	1.06928	4.36743e-06	6.17011e-05
ENSMUSG00000045326	Fndc7	stromal_endothelial	34.3736	3.11004	0.961876	0.000119669	0.000788103
ENSMUSG00000040339	Fam102b	basal_adipocytes	1158.05	2.80116	0.355241	9.70302e-16	1.22546e-14
ENSMUSG00000040339	Fam102b	endothelial_adipocytes	1158.05	2.76034	0.3558	2.3715e-15	2.55e-14
ENSMUSG00000040339	Fam102b	luminal-differentiated_adipocytes	1158.05	2.97679	0.361248	1.79318e-17	2.2459e-16
ENSMUSG00000040339	Fam102b	luminal-progenitors_adipocytes	1158.05	3.12952	0.357936	4.55875e-19	8.41506e-18
ENSMUSG00000040339	Fam102b	stromal_adipocytes	1158.05	4.072	0.358687	5.30208e-31	1.6421e-29
ENSMUSG00000040339	Fam102b	stromal_basal	1158.05	1.04091	0.437287	0.000305364	0.00331514
ENSMUSG00000040339	Fam102b	stromal_endothelial	1158.05	1.13856	0.396259	0.000191818	0.00119804
ENSMUSG00000105139	Gm19391	basal_adipocytes	5.14877	5.39643	1.76115	1.2173e-05	4.58309e-05
ENSMUSG00000105139	Gm19391	endothelial_adipocytes	5.14877	9.59186	1.43119	2.48283e-12	1.98611e-11
ENSMUSG00000105139	Gm19391	luminal-progenitors_adipocytes	5.14877	5.61338	1.73786	1.44814e-05	5.76544e-05
ENSMUSG00000105139	Gm19391	stromal_adipocytes	5.14877	9.53455	1.45742	3.70368e-12	2.87898e-11
ENSMUSG00000105139	Gm19391	luminal-differentiated_basal	5.14877	-5.17242	1.99473	1.54814e-05	0.000251468
ENSMUSG00000105139	Gm19391	luminal-differentiated_endothelial	5.14877	-9.17635	1.46389	1.73487e-12	5.38609e-11
ENSMUSG00000105139	Gm19391	luminal-progenitors_luminal-differentiated	5.14877	5.5592	2.00063	1.85536e-05	0.000296639
ENSMUSG00000105139	Gm19391	stromal_luminal-differentiated	5.14877	9.11021	1.42129	2.65504e-12	1.44792e-10
ENSMUSG00000040322	Slc25a24	luminal-progenitors_adipocytes	718.066	1.40214	0.312535	1.46751e-06	6.85677e-06
ENSMUSG00000040322	Slc25a24	luminal-progenitors_basal	718.066	1.78372	0.304454	1.04879e-10	9.06604e-09
ENSMUSG00000040322	Slc25a24	luminal-progenitors_endothelial	718.066	1.27591	0.321216	4.73794e-06	6.63118e-05
ENSMUSG00000040322	Slc25a24	luminal-progenitors_luminal-differentiated	718.066	1.79899	0.299371	5.2357e-10	2.6028e-08
ENSMUSG00000033721	Vav3	basal_adipocytes	717.219	2.58224	0.433268	7.69403e-10	5.18188e-09
ENSMUSG00000033721	Vav3	endothelial_adipocytes	717.219	2.64624	0.434465	2.81685e-10	1.83256e-09
ENSMUSG00000033721	Vav3	luminal-differentiated_adipocytes	717.219	3.13724	0.441653	1.2801e-13	1.13726e-12
ENSMUSG00000033721	Vav3	luminal-progenitors_adipocytes	717.219	2.80057	0.4391	3.24511e-11	2.77744e-10
ENSMUSG00000033721	Vav3	stromal_adipocytes	717.219	2.1273	0.444393	2.35749e-07	1.08057e-06
ENSMUSG00000059857	Ntng1	basal_adipocytes	308.582	-3.35242	0.62976	1.66431e-08	9.50244e-08
ENSMUSG00000059857	Ntng1	endothelial_adipocytes	308.582	-3.85159	0.638966	1.30645e-10	8.77236e-10
ENSMUSG00000059857	Ntng1	luminal-differentiated_adipocytes	308.582	-5.35899	0.66859	3.38413e-17	4.14528e-16
ENSMUSG00000059857	Ntng1	luminal-progenitors_adipocytes	308.582	-1.78352	0.665685	0.00120784	0.00336116
ENSMUSG00000059857	Ntng1	stromal_adipocytes	308.582	-5.69521	0.682092	5.86526e-19	8.12916e-18
ENSMUSG00000059857	Ntng1	luminal-differentiated_basal	308.582	-1.3625	0.759496	0.00359482	0.0240789
ENSMUSG00000059857	Ntng1	stromal_basal	308.582	-1.83741	0.824756	0.000717627	0.00693264
ENSMUSG00000059857	Ntng1	luminal-progenitors_endothelial	308.582	1.59751	0.698343	0.00140345	0.00787816
ENSMUSG00000059857	Ntng1	stromal_endothelial	308.582	-1.23957	0.766447	0.00931493	0.032962
ENSMUSG00000059857	Ntng1	luminal-progenitors_luminal-differentiated	308.582	2.98924	0.681589	1.41198e-07	4.0556e-06
ENSMUSG00000059857	Ntng1	stromal_luminal-progenitors	308.582	-3.43403	0.701608	9.99525e-09	4.44099e-07
ENSMUSG00000049300	Prmt6	basal_adipocytes	175.412	1.05529	0.288532	0.000106934	0.000344084
ENSMUSG00000049300	Prmt6	endothelial_adipocytes	175.412	1.08872	0.284932	5.97983e-05	0.000199058
ENSMUSG00000049300	Prmt6	luminal-differentiated_adipocytes	175.412	1.31547	0.284153	1.46218e-06	6.03071e-06
ENSMUSG00000049300	Prmt6	luminal-progenitors_adipocytes	175.412	1.02393	0.290472	0.000159332	0.000528705
ENSMUSG00000049300	Prmt6	stromal_adipocytes	175.412	1.34562	0.285114	8.18007e-07	3.49368e-06
ENSMUSG00000105509	C130013H08Rik	basal_adipocytes	31.4396	1.72488	0.671106	0.00290016	0.00719297
ENSMUSG00000105509	C130013H08Rik	endothelial_adipocytes	31.4396	1.99612	0.667747	0.000621627	0.00175274
ENSMUSG00000105509	C130013H08Rik	luminal-differentiated_adipocytes	31.4396	1.36245	0.64632	0.0123937	0.0267249
ENSMUSG00000105509	C130013H08Rik	stromal_adipocytes	31.4396	1.2049	0.63691	0.0245611	0.0495458
ENSMUSG00000106666	Gm43587	basal_adipocytes	8.24955	-7.80719	4.11281	0.000451084	0.00129991
ENSMUSG00000106666	Gm43587	endothelial_adipocytes	8.24955	-10.0074	3.77368	8.28857e-05	0.00026965
ENSMUSG00000106666	Gm43587	luminal-progenitors_adipocytes	8.24955	-8.99881	3.86382	0.000210884	0.000684288
ENSMUSG00000106666	Gm43587	stromal_adipocytes	8.24955	-19.7338	2.97747	5.3962e-12	4.10981e-11
ENSMUSG00000106666	Gm43587	luminal-differentiated_basal	8.24955	3.67236	4.08513	0.00214709	0.0162834
ENSMUSG00000106666	Gm43587	stromal_basal	8.24955	-5.69728	4.55312	0.000699856	0.00679728
ENSMUSG00000106666	Gm43587	luminal-differentiated_endothelial	8.24955	6.37087	4.09952	0.000469932	0.0024564
ENSMUSG00000106666	Gm43587	stromal_endothelial	8.24955	-3.85377	3.55553	0.00304379	0.0130294
ENSMUSG00000106666	Gm43587	luminal-progenitors_luminal-differentiated	8.24955	-5.81849	4.64855	0.00108149	0.00920275
ENSMUSG00000106666	Gm43587	stromal_luminal-differentiated	8.24955	-18.0127	2.9518	1.04039e-10	4.4311e-09
ENSMUSG00000106666	Gm43587	stromal_luminal-progenitors	8.24955	-5.16835	4.74492	0.00153909	0.0127098
ENSMUSG00000105588	Utp14b-ps1	luminal-differentiated_adipocytes	2.90507	9.48751	6.28804	0.00157583	0.00406586
ENSMUSG00000105588	Utp14b-ps1	luminal-differentiated_basal	2.90507	8.74602	7.00073	0.000420095	0.00432118
ENSMUSG00000105588	Utp14b-ps1	luminal-progenitors_luminal-differentiated	2.90507	-10.1718	6.91737	0.000472756	0.00464956
ENSMUSG00000105588	Utp14b-ps1	stromal_luminal-differentiated	2.90507	-10.2283	6.83111	0.000262378	0.00333773
ENSMUSG00000074264	Amy1	endothelial_adipocytes	3602.26	-1.80539	0.959206	0.0157283	0.0332682
ENSMUSG00000074264	Amy1	luminal-progenitors_adipocytes	3602.26	-1.61807	0.982485	0.0219631	0.0462026
ENSMUSG00000074264	Amy1	stromal_adipocytes	3602.26	-2.30527	1.00394	0.00287664	0.00711398
ENSMUSG00000027966	Col11a1	basal_adipocytes	596.34	5.1192	0.988924	1.06247e-09	7.02817e-09
ENSMUSG00000027966	Col11a1	endothelial_adipocytes	596.34	4.25424	0.943419	1.83044e-07	8.59414e-07
ENSMUSG00000027966	Col11a1	luminal-differentiated_adipocytes	596.34	3.04353	0.973433	0.000147326	0.000454361
ENSMUSG00000027966	Col11a1	luminal-progenitors_adipocytes	596.34	6.31153	0.992857	9.26623e-13	9.50727e-12
ENSMUSG00000027966	Col11a1	stromal_adipocytes	596.34	3.12058	0.961065	8.87047e-05	0.000286253
ENSMUSG00000027966	Col11a1	luminal-differentiated_basal	596.34	-1.39646	0.845129	0.00483013	0.0303387
ENSMUSG00000027966	Col11a1	stromal_basal	596.34	-1.20697	0.941945	0.00718198	0.0456107
ENSMUSG00000027966	Col11a1	luminal-progenitors_luminal-differentiated	596.34	2.43855	0.762019	4.0103e-05	0.000573253
ENSMUSG00000027966	Col11a1	stromal_luminal-progenitors	596.34	-2.36748	0.836084	6.81919e-05	0.00102874
ENSMUSG00000045092	S1pr1	basal_adipocytes	3961.44	4.19962	0.66887	1.42131e-11	1.16233e-10
ENSMUSG00000045092	S1pr1	endothelial_adipocytes	3961.44	5.16454	0.698495	4.32041e-16	4.958e-15
ENSMUSG00000045092	S1pr1	luminal-progenitors_adipocytes	3961.44	2.56392	0.686478	2.39307e-05	9.16808e-05
ENSMUSG00000045092	S1pr1	luminal-differentiated_basal	3961.44	-2.61868	0.653054	4.16845e-06	7.87583e-05
ENSMUSG00000045092	S1pr1	stromal_basal	3961.44	-3.89403	0.660071	3.36412e-10	1.56265e-08
ENSMUSG00000045092	S1pr1	luminal-differentiated_endothelial	3961.44	-3.71932	0.651894	2.24867e-09	3.69437e-08
ENSMUSG00000045092	S1pr1	luminal-progenitors_endothelial	3961.44	-2.16776	0.68726	9.20645e-05	0.000813383
ENSMUSG00000045092	S1pr1	stromal_endothelial	3961.44	-4.79943	0.668482	1.91125e-14	1.01775e-12
ENSMUSG00000045092	S1pr1	stromal_luminal-progenitors	3961.44	-1.95398	0.76855	0.000179386	0.0022981
ENSMUSG00000052769	Gm9889	basal_adipocytes	36.8856	3.14101	1.006	0.000213282	0.000652897
ENSMUSG00000052769	Gm9889	endothelial_adipocytes	36.8856	4.11106	1.05134	3.04923e-06	1.22096e-05
ENSMUSG00000052769	Gm9889	stromal_basal	36.8856	-2.81582	1.09505	0.000310851	0.00336228
ENSMUSG00000052769	Gm9889	luminal-differentiated_endothelial	36.8856	-2.42532	1.05011	0.00157669	0.00709606
ENSMUSG00000052769	Gm9889	luminal-progenitors_endothelial	36.8856	-1.44805	0.980602	0.0102067	0.0393323
ENSMUSG00000052769	Gm9889	stromal_endothelial	36.8856	-3.89376	0.94715	3.63471e-06	3.61674e-05
ENSMUSG00000054426	A930005H10Rik	basal_adipocytes	59.9045	-1.2579	0.505412	0.00480849	0.011391
ENSMUSG00000054426	A930005H10Rik	endothelial_adipocytes	59.9045	-1.26629	0.494242	0.00396796	0.00953466
ENSMUSG00000054426	A930005H10Rik	luminal-differentiated_adipocytes	59.9045	-1.5728	0.496279	0.000420201	0.00120482
ENSMUSG00000054426	A930005H10Rik	luminal-progenitors_adipocytes	59.9045	-1.10447	0.503366	0.00967482	0.022223
ENSMUSG00000054426	A930005H10Rik	stromal_adipocytes	59.9045	-2.22983	0.509612	1.58361e-06	6.51898e-06
ENSMUSG00000033554	Dph5	basal_adipocytes	289.386	-1.15134	0.305605	6.26903e-05	0.000210444
ENSMUSG00000033554	Dph5	endothelial_adipocytes	289.386	-1.29446	0.303278	6.76488e-06	2.58419e-05
ENSMUSG00000033554	Dph5	stromal_adipocytes	289.386	-1.20184	0.299448	2.53646e-05	8.87519e-05
ENSMUSG00000054414	Slc30a7	basal_adipocytes	1154.7	1.58916	0.272048	1.52923e-09	9.94622e-09
ENSMUSG00000054414	Slc30a7	endothelial_adipocytes	1154.7	1.17856	0.270037	5.05437e-06	1.9716e-05
ENSMUSG00000054414	Slc30a7	luminal-differentiated_adipocytes	1154.7	1.51007	0.269523	6.33178e-09	3.49442e-08
ENSMUSG00000054414	Slc30a7	luminal-progenitors_adipocytes	1154.7	1.07611	0.270775	2.41835e-05	9.25549e-05
ENSMUSG00000054414	Slc30a7	stromal_adipocytes	1154.7	1.3393	0.269145	2.26495e-07	1.04058e-06
ENSMUSG00000105645	Gm6649	endothelial_adipocytes	6.2433	2.11534	1.24909	0.0177011	0.0369702
ENSMUSG00000105645	Gm6649	luminal-differentiated_adipocytes	6.2433	2.95487	1.3831	0.00278912	0.00685845
ENSMUSG00000105645	Gm6649	luminal-progenitors_adipocytes	6.2433	2.3009	1.37611	0.0119465	0.0269047
ENSMUSG00000027962	Vcam1	basal_adipocytes	1833.75	4.11549	0.624719	2.28823e-12	2.05284e-11
ENSMUSG00000027962	Vcam1	endothelial_adipocytes	1833.75	2.76203	0.620478	1.68683e-06	6.98856e-06
ENSMUSG00000027962	Vcam1	luminal-differentiated_adipocytes	1833.75	5.68324	0.637293	9.64769e-21	1.59526e-19
ENSMUSG00000027962	Vcam1	luminal-progenitors_adipocytes	1833.75	3.58111	0.626134	1.36786e-09	9.74832e-09
ENSMUSG00000027962	Vcam1	stromal_adipocytes	1833.75	4.27185	0.634079	8.15826e-13	6.75364e-12
ENSMUSG00000027962	Vcam1	luminal-differentiated_endothelial	1833.75	2.66375	0.614828	3.81401e-06	3.18826e-05
ENSMUSG00000027962	Vcam1	luminal-progenitors_luminal-differentiated	1833.75	-1.58125	0.678913	0.000883898	0.00780313
ENSMUSG00000068696	Gpr88	endothelial_adipocytes	16.7676	7.35302	1.85228	3.11321e-07	1.41687e-06
ENSMUSG00000068696	Gpr88	luminal-progenitors_adipocytes	16.7676	9.36191	1.65023	5.11193e-10	3.83486e-09
ENSMUSG00000068696	Gpr88	stromal_adipocytes	16.7676	7.89215	1.74835	7.425e-08	3.62379e-07
ENSMUSG00000068696	Gpr88	endothelial_basal	16.7676	11.4347	1.62368	6.28037e-13	1.49244e-10
ENSMUSG00000068696	Gpr88	luminal-progenitors_basal	16.7676	13.116	1.6212	1.51202e-16	2.93026e-14
ENSMUSG00000068696	Gpr88	stromal_basal	16.7676	11.8499	1.62783	9.18823e-14	8.99834e-12
ENSMUSG00000068696	Gpr88	luminal-differentiated_endothelial	16.7676	-10.9681	1.66591	3.03866e-12	9.04991e-11
ENSMUSG00000068696	Gpr88	luminal-progenitors_luminal-differentiated	16.7676	12.6822	1.60294	8.30593e-16	1.00481e-13
ENSMUSG00000068696	Gpr88	stromal_luminal-differentiated	16.7676	11.3273	1.65383	4.6028e-13	2.78903e-11
ENSMUSG00000033502	Cdc14a	basal_adipocytes	511.004	4.30997	0.436938	2.19227e-24	5.53753e-23
ENSMUSG00000033502	Cdc14a	endothelial_adipocytes	511.004	4.08984	0.435677	3.53285e-22	6.7242e-21
ENSMUSG00000033502	Cdc14a	luminal-differentiated_adipocytes	511.004	5.11535	0.438513	8.37417e-33	3.12158e-31
ENSMUSG00000033502	Cdc14a	luminal-progenitors_adipocytes	511.004	3.78765	0.437646	6.33574e-19	1.15844e-17
ENSMUSG00000033502	Cdc14a	stromal_adipocytes	511.004	4.54708	0.439736	1.7698e-26	4.22066e-25
ENSMUSG00000033502	Cdc14a	luminal-progenitors_luminal-differentiated	511.004	-1.06707	0.448048	0.000819274	0.00730829
ENSMUSG00000000340	Dbt	basal_adipocytes	641.364	-2.22833	0.307448	1.42664e-13	1.46631e-12
ENSMUSG00000000340	Dbt	endothelial_adipocytes	641.364	-2.55614	0.306729	2.2392e-17	2.90147e-16
ENSMUSG00000000340	Dbt	luminal-differentiated_adipocytes	641.364	-2.19011	0.311192	2.36113e-13	2.04103e-12
ENSMUSG00000000340	Dbt	luminal-progenitors_adipocytes	641.364	-2.38955	0.312619	3.68469e-15	4.78933e-14
ENSMUSG00000000340	Dbt	stromal_adipocytes	641.364	-2.0236	0.310664	1.08299e-11	8.00079e-11
ENSMUSG00000034437	Gm9761	luminal-progenitors_adipocytes	4.39292	2.041	1.34774	0.0205544	0.0435533
ENSMUSG00000027961	Lrrc39	basal_adipocytes	99.763	-2.95171	0.861964	9.89902e-05	0.000320657
ENSMUSG00000027961	Lrrc39	endothelial_adipocytes	99.763	-2.05096	0.874653	0.00412507	0.00987607
ENSMUSG00000027961	Lrrc39	luminal-differentiated_adipocytes	99.763	-4.79831	0.912802	7.06749e-09	3.87788e-08
ENSMUSG00000027961	Lrrc39	luminal-progenitors_adipocytes	99.763	-3.65624	0.902903	4.3818e-06	1.89586e-05
ENSMUSG00000027961	Lrrc39	stromal_adipocytes	99.763	-5.8358	0.970185	1.58643e-11	1.15435e-10
ENSMUSG00000027961	Lrrc39	stromal_basal	99.763	-1.82853	1.16403	0.00309758	0.0233425
ENSMUSG00000027961	Lrrc39	luminal-differentiated_endothelial	99.763	-2.08622	1.01293	0.00299952	0.0124215
ENSMUSG00000027961	Lrrc39	stromal_endothelial	99.763	-3.13534	0.915236	6.96545e-05	0.000491262
ENSMUSG00000106025	Gm42940	endothelial_adipocytes	7.60594	2.69502	1.1694	0.00265764	0.00663699
ENSMUSG00000106025	Gm42940	stromal_basal	7.60594	-1.74399	1.41848	0.00650634	0.0422678
ENSMUSG00000106025	Gm42940	luminal-differentiated_endothelial	7.60594	-2.12974	1.22606	0.00616182	0.0230029
ENSMUSG00000106025	Gm42940	luminal-progenitors_endothelial	7.60594	-3.22488	1.42264	0.000209442	0.00161709
ENSMUSG00000106025	Gm42940	stromal_endothelial	7.60594	-3.5586	1.17864	0.000145123	0.000935658
ENSMUSG00000027959	Sass6	basal_adipocytes	129.641	2.42533	0.498036	3.18075e-07	1.51204e-06
ENSMUSG00000027959	Sass6	endothelial_adipocytes	129.641	1.67339	0.509199	0.000262526	0.000788522
ENSMUSG00000027959	Sass6	luminal-differentiated_adipocytes	129.641	3.83324	0.502011	2.56139e-15	2.65607e-14
ENSMUSG00000027959	Sass6	luminal-progenitors_adipocytes	129.641	3.50343	0.502097	4.57466e-13	4.84219e-12
ENSMUSG00000027959	Sass6	stromal_adipocytes	129.641	2.48368	0.510567	1.31896e-07	6.25256e-07
ENSMUSG00000027959	Sass6	luminal-differentiated_basal	129.641	1.06088	0.538433	0.00254543	0.0185075
ENSMUSG00000027959	Sass6	luminal-differentiated_endothelial	129.641	2.02122	0.478294	4.11691e-06	3.41772e-05
ENSMUSG00000027959	Sass6	luminal-progenitors_endothelial	129.641	1.58379	0.494831	9.74698e-05	0.000851126
ENSMUSG00000033400	Agl	basal_adipocytes	1112.73	-2.67693	0.242926	1.07149e-28	3.52297e-27
ENSMUSG00000033400	Agl	endothelial_adipocytes	1112.73	-2.74163	0.242667	4.1016e-30	1.3503e-28
ENSMUSG00000033400	Agl	luminal-differentiated_adipocytes	1112.73	-2.63523	0.245223	6.10759e-28	1.6713e-26
ENSMUSG00000033400	Agl	luminal-progenitors_adipocytes	1112.73	-2.56512	0.246129	4.01638e-26	1.18118e-24
ENSMUSG00000033400	Agl	stromal_adipocytes	1112.73	-2.62599	0.244614	8.51815e-28	2.18832e-26
ENSMUSG00000106128	Gm43520	basal_adipocytes	4.48241	10.3544	1.40913	3.7398e-14	4.08127e-13
ENSMUSG00000106128	Gm43520	endothelial_adipocytes	4.48241	10.9836	1.36484	3.00879e-16	3.50573e-15
ENSMUSG00000106128	Gm43520	luminal-differentiated_adipocytes	4.48241	9.59455	1.52456	6.40384e-12	4.77084e-11
ENSMUSG00000106128	Gm43520	stromal_adipocytes	4.48241	10.1082	1.42135	1.30094e-13	1.15457e-12
ENSMUSG00000106128	Gm43520	luminal-progenitors_basal	4.48241	-9.58474	1.31589	1.61124e-13	2.02721e-11
ENSMUSG00000106128	Gm43520	luminal-progenitors_endothelial	4.48241	-10.2146	1.29365	1.11518e-15	1.33995e-13
ENSMUSG00000106128	Gm43520	luminal-progenitors_luminal-differentiated	4.48241	-8.98812	1.37483	3.09907e-11	1.95146e-09
ENSMUSG00000106128	Gm43520	stromal_luminal-progenitors	4.48241	9.42795	1.3246	5.76853e-13	4.85962e-11
ENSMUSG00000033386	Frrs1	endothelial_adipocytes	513.266	-1.04884	0.427107	0.00681176	0.0156526
ENSMUSG00000033386	Frrs1	endothelial_basal	513.266	-1.23756	0.637847	0.000277141	0.00736975
ENSMUSG00000033386	Frrs1	luminal-differentiated_endothelial	513.266	2.03519	0.437959	7.18375e-07	6.99344e-06
ENSMUSG00000033386	Frrs1	stromal_endothelial	513.266	1.34971	0.491949	0.000308449	0.00182001
ENSMUSG00000033377	Palmd	endothelial_adipocytes	1815.5	1.24535	0.535237	0.00791425	0.017883
ENSMUSG00000033377	Palmd	luminal-differentiated_adipocytes	1815.5	-1.96978	0.549044	5.55382e-05	0.000183029
ENSMUSG00000033377	Palmd	stromal_adipocytes	1815.5	-3.99338	0.544164	1.53424e-14	1.48009e-13
ENSMUSG00000033377	Palmd	luminal-differentiated_basal	1815.5	-2.65127	0.525081	4.51333e-08	1.41442e-06
ENSMUSG00000033377	Palmd	stromal_basal	1815.5	-4.72904	0.546448	7.33723e-20	2.12907e-17
ENSMUSG00000033377	Palmd	luminal-differentiated_endothelial	1815.5	-3.43878	0.52939	2.2326e-11	5.56803e-10
ENSMUSG00000033377	Palmd	luminal-progenitors_endothelial	1815.5	-1.10134	0.577512	0.00568292	0.0246777
ENSMUSG00000033377	Palmd	stromal_endothelial	1815.5	-5.38533	0.547954	4.6335e-25	1.25043e-22
ENSMUSG00000033377	Palmd	luminal-progenitors_luminal-differentiated	1815.5	1.79772	0.560672	8.70735e-05	0.00112782
ENSMUSG00000033377	Palmd	stromal_luminal-differentiated	1815.5	-1.59079	0.728469	0.000249215	0.00318644
ENSMUSG00000033377	Palmd	stromal_luminal-progenitors	1815.5	-3.88879	0.570598	3.47046e-14	3.53115e-12
ENSMUSG00000106073	Gm42892	basal_adipocytes	100.197	2.71308	0.828908	0.000198117	0.000609315
ENSMUSG00000106073	Gm42892	endothelial_adipocytes	100.197	3.34155	0.83045	6.49785e-06	2.48901e-05
ENSMUSG00000106073	Gm42892	stromal_adipocytes	100.197	-2.08881	0.915752	0.00361992	0.00877754
ENSMUSG00000106073	Gm42892	luminal-differentiated_basal	100.197	-2.23165	0.878706	0.000357541	0.00376339
ENSMUSG00000106073	Gm42892	luminal-progenitors_basal	100.197	-1.332	0.939828	0.0014669	0.0177052
ENSMUSG00000106073	Gm42892	stromal_basal	100.197	-5.31773	0.950533	8.32921e-11	4.50046e-09
ENSMUSG00000106073	Gm42892	luminal-differentiated_endothelial	100.197	-3.24779	0.817176	1.25233e-05	9.40368e-05
ENSMUSG00000106073	Gm42892	luminal-progenitors_endothelial	100.197	-2.64756	0.873788	7.04555e-05	0.000648455
ENSMUSG00000106073	Gm42892	stromal_endothelial	100.197	-5.98222	0.954009	4.33563e-13	1.78648e-11
ENSMUSG00000106073	Gm42892	stromal_luminal-differentiated	100.197	-1.89519	1.24294	0.00173675	0.0169066
ENSMUSG00000106073	Gm42892	stromal_luminal-progenitors	100.197	-2.12807	1.06956	0.000544309	0.00561855
ENSMUSG00000044667	Plppr4	basal_adipocytes	51.1898	4.03985	0.976908	1.54417e-06	6.65503e-06
ENSMUSG00000044667	Plppr4	endothelial_adipocytes	51.1898	3.33216	0.961907	5.0547e-05	0.000169976
ENSMUSG00000044667	Plppr4	luminal-differentiated_adipocytes	51.1898	4.22286	0.998715	1.39735e-06	5.78197e-06
ENSMUSG00000044667	Plppr4	luminal-progenitors_adipocytes	51.1898	5.0113	1.02106	1.87907e-08	1.1503e-07
ENSMUSG00000044667	Plppr4	stromal_adipocytes	51.1898	3.2403	1.01566	9.87543e-05	0.000316293
ENSMUSG00000028007	Snx7	basal_adipocytes	467.679	-1.09227	0.235534	1.39203e-06	6.03793e-06
ENSMUSG00000028007	Snx7	luminal-differentiated_adipocytes	467.679	-1.53826	0.23402	1.41406e-11	1.01452e-10
ENSMUSG00000028007	Snx7	luminal-progenitors_adipocytes	467.679	-1.18504	0.237431	1.67275e-07	9.02614e-07
ENSMUSG00000028007	Snx7	stromal_adipocytes	467.679	-1.07091	0.231873	1.95943e-06	7.97883e-06
ENSMUSG00000033308	Dpyd	basal_adipocytes	367.25	-5.45603	0.665137	3.56621e-19	6.0531e-18
ENSMUSG00000033308	Dpyd	endothelial_adipocytes	367.25	-5.56802	0.667555	8.12855e-20	1.30546e-18
ENSMUSG00000033308	Dpyd	luminal-differentiated_adipocytes	367.25	-5.80655	0.649779	6.95358e-21	1.15726e-19
ENSMUSG00000033308	Dpyd	luminal-progenitors_adipocytes	367.25	-3.48154	0.633993	5.30452e-09	3.48622e-08
ENSMUSG00000033308	Dpyd	stromal_adipocytes	367.25	-3.93913	0.635748	3.97082e-11	2.76898e-10
ENSMUSG00000033308	Dpyd	luminal-progenitors_basal	367.25	1.11744	0.673385	0.00193741	0.0216545
ENSMUSG00000033308	Dpyd	luminal-progenitors_endothelial	367.25	1.62037	0.690771	0.00118946	0.00688435
ENSMUSG00000033308	Dpyd	stromal_endothelial	367.25	1.1409	0.722656	0.0108322	0.0372389
ENSMUSG00000033308	Dpyd	luminal-progenitors_luminal-differentiated	367.25	1.78447	0.6876	0.000414523	0.00417036
ENSMUSG00000106542	Gm43410	endothelial_adipocytes	3.03468	-2.78887	1.96666	0.0122143	0.0265196
ENSMUSG00000106037	Gm4332	basal_adipocytes	658.499	2.69003	0.491336	1.23082e-08	7.16802e-08
ENSMUSG00000106037	Gm4332	endothelial_adipocytes	658.499	2.04512	0.502911	1.05332e-05	3.91776e-05
ENSMUSG00000106037	Gm4332	luminal-differentiated_adipocytes	658.499	2.93156	0.506255	6.76498e-10	4.12944e-09
ENSMUSG00000106037	Gm4332	luminal-progenitors_adipocytes	658.499	1.51604	0.512187	0.000603469	0.00178479
ENSMUSG00000106037	Gm4332	stromal_adipocytes	658.499	2.94722	0.50258	4.86717e-10	3.03759e-09
ENSMUSG00000105572	Gm43300	endothelial_adipocytes	70.1679	1.12902	0.547576	0.0177632	0.0370907
ENSMUSG00000106099	Gm42664	basal_adipocytes	138.842	1.99865	0.482626	9.58845e-06	3.6666e-05
ENSMUSG00000106099	Gm42664	endothelial_adipocytes	138.842	1.89754	0.485502	2.12178e-05	7.55744e-05
ENSMUSG00000106099	Gm42664	luminal-differentiated_adipocytes	138.842	1.70188	0.482017	9.56975e-05	0.000304333
ENSMUSG00000028133	Rwdd3	basal_adipocytes	203.149	-1.42003	0.474155	0.000890694	0.00244333
ENSMUSG00000028133	Rwdd3	endothelial_adipocytes	203.149	-1.77636	0.471529	3.95421e-05	0.000135309
ENSMUSG00000028133	Rwdd3	stromal_adipocytes	203.149	-1.80667	0.471779	2.46885e-05	8.65605e-05
ENSMUSG00000028132	Tlcd4	endothelial_adipocytes	1931.9	-1.11584	0.540983	0.0179649	0.0374775
ENSMUSG00000028132	Tlcd4	luminal-differentiated_adipocytes	1931.9	1.06295	0.529095	0.0222652	0.0453033
ENSMUSG00000028132	Tlcd4	luminal-differentiated_basal	1931.9	1.26414	0.636289	0.00232339	0.0172704
ENSMUSG00000028132	Tlcd4	luminal-differentiated_endothelial	1931.9	2.42173	0.551858	2.89968e-06	2.48144e-05
ENSMUSG00000028132	Tlcd4	luminal-progenitors_luminal-differentiated	1931.9	-1.62318	0.594715	0.000323433	0.00338427
ENSMUSG00000106619	Gm9353	luminal-differentiated_adipocytes	32.9647	5.13631	1.40229	6.5294e-06	2.45649e-05
ENSMUSG00000106619	Gm9353	luminal-differentiated_basal	32.9647	1.51517	1.18142	0.00771479	0.0436936
ENSMUSG00000106619	Gm9353	luminal-differentiated_endothelial	32.9647	3.67575	1.18137	0.00011919	0.000725304
ENSMUSG00000106619	Gm9353	luminal-progenitors_luminal-differentiated	32.9647	-2.92584	1.5464	0.000324085	0.00338747
ENSMUSG00000106619	Gm9353	stromal_luminal-differentiated	32.9647	-3.57087	1.50814	0.000271161	0.00343412
ENSMUSG00000039887	Alg14	luminal-differentiated_adipocytes	269.055	-1.47693	0.353571	9.30989e-06	3.43001e-05
ENSMUSG00000039887	Alg14	stromal_adipocytes	269.055	-1.84648	0.358741	4.71321e-08	2.35504e-07
ENSMUSG00000039887	Alg14	stromal_endothelial	269.055	-1.05244	0.396238	0.000434425	0.00244581
ENSMUSG00000105813	Gm42928	basal_adipocytes	13.9356	4.46296	1.09001	7.96783e-07	3.57596e-06
ENSMUSG00000105813	Gm42928	endothelial_adipocytes	13.9356	4.50908	1.10156	6.8493e-07	2.98612e-06
ENSMUSG00000105813	Gm42928	luminal-progenitors_adipocytes	13.9356	2.81578	1.13444	0.00121168	0.00337025
ENSMUSG00000105813	Gm42928	stromal_adipocytes	13.9356	1.93194	1.06693	0.0135151	0.0290575
ENSMUSG00000105813	Gm42928	luminal-differentiated_basal	13.9356	-5.09609	1.25561	3.59132e-08	1.14844e-06
ENSMUSG00000105813	Gm42928	stromal_basal	13.9356	-1.78417	1.06385	0.00247661	0.0194423
ENSMUSG00000105813	Gm42928	luminal-differentiated_endothelial	13.9356	-4.96768	1.0351	2.98579e-08	3.90578e-07
ENSMUSG00000105813	Gm42928	stromal_endothelial	13.9356	-2.02493	0.948084	0.00221631	0.00994122
ENSMUSG00000105813	Gm42928	luminal-progenitors_luminal-differentiated	13.9356	2.776	1.23891	0.000185427	0.0021389
ENSMUSG00000105813	Gm42928	stromal_luminal-differentiated	13.9356	1.87775	1.44531	0.0031231	0.0272603
ENSMUSG00000053931	Cnn3	basal_adipocytes	3314.85	2.89347	0.30352	4.6604e-22	9.80023e-21
ENSMUSG00000053931	Cnn3	endothelial_adipocytes	3314.85	3.61196	0.304052	2.21189e-33	8.90649e-32
ENSMUSG00000053931	Cnn3	luminal-progenitors_adipocytes	3314.85	2.24795	0.308587	5.21095e-14	6.07444e-13
ENSMUSG00000053931	Cnn3	stromal_adipocytes	3314.85	1.45881	0.30576	5.39245e-07	2.3638e-06
ENSMUSG00000053931	Cnn3	luminal-differentiated_basal	3314.85	-2.48766	0.299711	1.82414e-17	3.04075e-15
ENSMUSG00000053931	Cnn3	stromal_basal	3314.85	-1.32917	0.336617	2.85132e-06	5.56623e-05
ENSMUSG00000053931	Cnn3	luminal-differentiated_endothelial	3314.85	-3.2555	0.301272	1.0899e-27	3.24599e-25
ENSMUSG00000053931	Cnn3	luminal-progenitors_endothelial	3314.85	-1.26342	0.321541	5.63773e-06	7.67159e-05
ENSMUSG00000053931	Cnn3	stromal_endothelial	3314.85	-2.10669	0.30258	1.39859e-12	5.3004e-11
ENSMUSG00000053931	Cnn3	luminal-progenitors_luminal-differentiated	3314.85	1.84437	0.299119	2.00034e-10	1.07258e-08
ENSMUSG00000106022	Gm42929	basal_adipocytes	83.2822	2.63751	0.599577	2.70951e-06	1.12332e-05
ENSMUSG00000106022	Gm42929	endothelial_adipocytes	83.2822	3.15848	0.59713	2.20777e-08	1.15673e-07
ENSMUSG00000106022	Gm42929	luminal-differentiated_basal	83.2822	-2.41862	0.571042	2.45299e-06	4.95744e-05
ENSMUSG00000106022	Gm42929	luminal-progenitors_basal	83.2822	-1.25155	0.632727	0.000763566	0.0107055
ENSMUSG00000106022	Gm42929	stromal_basal	83.2822	-2.27852	0.61064	2.11067e-05	0.000327237
ENSMUSG00000106022	Gm42929	luminal-differentiated_endothelial	83.2822	-3.11438	0.571183	1.58173e-08	2.1828e-07
ENSMUSG00000106022	Gm42929	luminal-progenitors_endothelial	83.2822	-2.19018	0.59472	1.74724e-05	0.000201963
ENSMUSG00000106022	Gm42929	stromal_endothelial	83.2822	-2.84064	0.570843	2.02791e-07	2.73183e-06
ENSMUSG00000039865	Slc44a3	basal_adipocytes	319.166	-2.20701	0.536436	1.04914e-05	3.98748e-05
ENSMUSG00000039865	Slc44a3	endothelial_adipocytes	319.166	-3.06381	0.529911	1.52678e-09	9.15194e-09
ENSMUSG00000039865	Slc44a3	luminal-differentiated_adipocytes	319.166	-1.24404	0.521728	0.00704116	0.0160108
ENSMUSG00000039865	Slc44a3	luminal-progenitors_adipocytes	319.166	-1.9076	0.561743	9.92454e-05	0.000341519
ENSMUSG00000039865	Slc44a3	stromal_adipocytes	319.166	-2.03782	0.546096	2.92753e-05	0.000101565
ENSMUSG00000039865	Slc44a3	luminal-differentiated_endothelial	319.166	1.56169	0.616878	0.000786843	0.00386451
ENSMUSG00000097124	A530020G20Rik	basal_adipocytes	86.2335	-4.65502	0.794711	6.31697e-11	4.81824e-10
ENSMUSG00000097124	A530020G20Rik	endothelial_adipocytes	86.2335	-5.39319	0.815995	7.87221e-14	7.32276e-13
ENSMUSG00000097124	A530020G20Rik	luminal-differentiated_adipocytes	86.2335	-4.01489	0.753665	8.30502e-09	4.51244e-08
ENSMUSG00000097124	A530020G20Rik	luminal-progenitors_adipocytes	86.2335	-3.40114	0.75809	8.33473e-07	4.03795e-06
ENSMUSG00000097124	A530020G20Rik	stromal_adipocytes	86.2335	-4.53294	0.764445	1.06414e-10	7.11823e-10
ENSMUSG00000097124	A530020G20Rik	luminal-progenitors_endothelial	86.2335	1.27739	0.814549	0.0106763	0.040776
ENSMUSG00000044522	A730020M07Rik	stromal_endothelial	30.0983	3.56626	1.10186	8.40846e-05	0.000578904
ENSMUSG00000044522	A730020M07Rik	stromal_luminal-progenitors	30.0983	2.59585	1.41017	0.00045572	0.00487984
ENSMUSG00000106224	Gm43823	basal_adipocytes	12.0315	-1.92913	1.00266	0.0139329	0.0297585
ENSMUSG00000106224	Gm43823	endothelial_adipocytes	12.0315	-4.73322	1.223	1.17152e-06	4.96014e-06
ENSMUSG00000106224	Gm43823	stromal_adipocytes	12.0315	-1.86583	1.01343	0.0134548	0.0289375
ENSMUSG00000106224	Gm43823	luminal-differentiated_endothelial	12.0315	3.25068	1.15667	0.000349314	0.00189274
ENSMUSG00000106224	Gm43823	luminal-progenitors_endothelial	12.0315	2.04964	1.22721	0.0030127	0.0147121
ENSMUSG00000106224	Gm43823	stromal_endothelial	12.0315	1.93602	1.27093	0.00942944	0.0332761
ENSMUSG00000028128	F3	basal_adipocytes	1942.06	-2.9419	0.422922	9.55775e-13	8.95401e-12
ENSMUSG00000028128	F3	endothelial_adipocytes	1942.06	-4.61129	0.433086	2.58956e-28	7.58013e-27
ENSMUSG00000028128	F3	luminal-differentiated_adipocytes	1942.06	-2.29437	0.435141	1.54768e-08	8.12974e-08
ENSMUSG00000028128	F3	luminal-progenitors_adipocytes	1942.06	-2.35931	0.435304	9.08076e-09	5.78918e-08
ENSMUSG00000028128	F3	stromal_adipocytes	1942.06	-1.03998	0.414902	0.00630009	0.0145425
ENSMUSG00000028128	F3	endothelial_basal	1942.06	-1.48933	0.572411	8.92585e-05	0.00291288
ENSMUSG00000028128	F3	stromal_basal	1942.06	1.77254	0.463027	1.00752e-05	0.000171475
ENSMUSG00000028128	F3	luminal-differentiated_endothelial	1942.06	2.24625	0.431688	6.32594e-08	7.72658e-07
ENSMUSG00000028128	F3	luminal-progenitors_endothelial	1942.06	2.10543	0.430433	1.36348e-07	3.00328e-06
ENSMUSG00000028128	F3	stromal_endothelial	1942.06	3.46602	0.424519	8.28452e-17	6.47934e-15
ENSMUSG00000028127	Abcd3	basal_adipocytes	1816.84	-2.20949	0.187071	1.25312e-32	5.20196e-31
ENSMUSG00000028127	Abcd3	endothelial_adipocytes	1816.84	-2.04432	0.187259	2.36016e-28	6.94918e-27
ENSMUSG00000028127	Abcd3	luminal-differentiated_adipocytes	1816.84	-2.59427	0.18809	2.79235e-44	2.03762e-42
ENSMUSG00000028127	Abcd3	luminal-progenitors_adipocytes	1816.84	-2.01577	0.188957	2.21279e-27	7.01772e-26
ENSMUSG00000028127	Abcd3	stromal_adipocytes	1816.84	-2.49813	0.187735	2.60812e-41	1.28712e-39
ENSMUSG00000106087	Gm43609	luminal-progenitors_endothelial	18.8192	-1.50931	0.921898	0.00690482	0.0288774
ENSMUSG00000106087	Gm43609	luminal-progenitors_luminal-differentiated	18.8192	-1.4329	0.939769	0.00552067	0.0331321
ENSMUSG00000105597	4633401B06Rik	stromal_adipocytes	9.79852	-1.64707	0.950853	0.0214656	0.0439486
ENSMUSG00000039831	Arhgap29	endothelial_adipocytes	3264.89	1.40635	0.344628	1.3717e-05	5.02048e-05
ENSMUSG00000039831	Arhgap29	luminal-differentiated_adipocytes	3264.89	-2.07754	0.346329	2.72642e-10	1.73323e-09
ENSMUSG00000039831	Arhgap29	luminal-differentiated_basal	3264.89	-2.86906	0.338375	1.90998e-18	3.80442e-16
ENSMUSG00000039831	Arhgap29	stromal_basal	3264.89	-1.53465	0.369538	2.14744e-06	4.31765e-05
ENSMUSG00000039831	Arhgap29	luminal-differentiated_endothelial	3264.89	-3.57633	0.339301	1.44654e-26	3.66834e-24
ENSMUSG00000039831	Arhgap29	luminal-progenitors_endothelial	3264.89	-1.60396	0.352357	5.17918e-07	9.54454e-06
ENSMUSG00000039831	Arhgap29	stromal_endothelial	3264.89	-2.21926	0.340523	3.0264e-11	9.16427e-10
ENSMUSG00000039831	Arhgap29	luminal-progenitors_luminal-differentiated	3264.89	1.81994	0.337792	1.68214e-08	6.13819e-07
ENSMUSG00000039831	Arhgap29	stromal_luminal-differentiated	3264.89	1.09617	0.427019	5.64952e-05	0.000866283
ENSMUSG00000104869	Gm42544	endothelial_adipocytes	8.89392	2.96198	1.35439	0.00254785	0.00638642
ENSMUSG00000104869	Gm42544	luminal-progenitors_endothelial	8.89392	-1.74764	1.32985	0.00809242	0.0327677
ENSMUSG00000104869	Gm42544	stromal_endothelial	8.89392	-3.44618	1.39653	0.000521129	0.00285349
ENSMUSG00000028125	Abca4	basal_adipocytes	52.7534	1.67815	0.843221	0.0141376	0.030158
ENSMUSG00000028125	Abca4	endothelial_adipocytes	52.7534	2.59469	0.842057	0.000339676	0.000999427
ENSMUSG00000028125	Abca4	stromal_adipocytes	52.7534	1.59892	0.830056	0.0144878	0.030874
ENSMUSG00000028125	Abca4	luminal-differentiated_basal	52.7534	-2.65717	0.837205	4.75147e-05	0.000672357
ENSMUSG00000028125	Abca4	luminal-differentiated_endothelial	52.7534	-3.89593	0.802204	1.64593e-07	1.83293e-06
ENSMUSG00000028125	Abca4	luminal-progenitors_luminal-differentiated	52.7534	1.90103	0.900497	0.000989369	0.00855526
ENSMUSG00000028125	Abca4	stromal_luminal-differentiated	52.7534	3.02237	0.937215	4.86155e-05	0.000757025
ENSMUSG00000057359	Gm17494	endothelial_adipocytes	72.8171	-1.14257	0.436488	0.00383753	0.00925478
ENSMUSG00000093392	Gm6061	luminal-differentiated_endothelial	8.62041	1.81399	1.26853	0.0139458	0.0458
ENSMUSG00000028121	Bcar3	luminal-differentiated_adipocytes	730.805	-1.4027	0.349039	2.05191e-05	7.1814e-05
ENSMUSG00000028121	Bcar3	stromal_adipocytes	730.805	-1.20743	0.347584	0.000215625	0.000655058
ENSMUSG00000039735	Fnbp1l	basal_adipocytes	1765.41	2.58868	0.406456	5.96225e-11	4.56126e-10
ENSMUSG00000039735	Fnbp1l	endothelial_adipocytes	1765.41	3.20268	0.405997	6.64353e-16	7.49706e-15
ENSMUSG00000039735	Fnbp1l	luminal-differentiated_adipocytes	1765.41	1.79769	0.413627	2.77055e-06	1.09611e-05
ENSMUSG00000039735	Fnbp1l	luminal-progenitors_adipocytes	1765.41	1.90931	0.421214	8.26196e-07	4.00734e-06
ENSMUSG00000039735	Fnbp1l	stromal_basal	1765.41	-2.52327	0.404156	1.68427e-10	8.45876e-09
ENSMUSG00000039735	Fnbp1l	luminal-differentiated_endothelial	1765.41	-1.18668	0.463828	0.000662936	0.00332025
ENSMUSG00000039735	Fnbp1l	luminal-progenitors_endothelial	1765.41	-1.04633	0.439496	0.00159207	0.00873493
ENSMUSG00000039735	Fnbp1l	stromal_endothelial	1765.41	-3.14295	0.403454	2.26025e-15	1.35384e-13
ENSMUSG00000039735	Fnbp1l	stromal_luminal-differentiated	1765.41	-1.68831	0.491025	6.1099e-06	0.000116116
ENSMUSG00000039735	Fnbp1l	stromal_luminal-progenitors	1765.41	-1.75811	0.441737	1.88339e-06	4.7143e-05
ENSMUSG00000106364	Gm42994	basal_adipocytes	18.8149	2.40854	0.919923	0.00173736	0.00450898
ENSMUSG00000106364	Gm42994	endothelial_adipocytes	18.8149	2.35979	0.924188	0.00189256	0.00485995
ENSMUSG00000106364	Gm42994	luminal-differentiated_adipocytes	18.8149	2.36991	0.964773	0.00178203	0.00454433
ENSMUSG00000106364	Gm42994	luminal-progenitors_basal	18.8149	-2.6519	1.35322	8.73196e-05	0.00188533
ENSMUSG00000106364	Gm42994	stromal_basal	18.8149	-1.67376	1.08233	0.00339358	0.0250354
ENSMUSG00000106364	Gm42994	luminal-progenitors_endothelial	18.8149	-2.79517	0.989857	9.58056e-05	0.000839338
ENSMUSG00000106364	Gm42994	stromal_endothelial	18.8149	-1.87738	0.972419	0.00370613	0.015382
ENSMUSG00000106364	Gm42994	luminal-progenitors_luminal-differentiated	18.8149	-2.68691	1.01476	8.94221e-05	0.00115459
ENSMUSG00000106364	Gm42994	stromal_luminal-differentiated	18.8149	-1.44951	1.13726	0.00348191	0.0295691
ENSMUSG00000053965	Pde5a	luminal-differentiated_adipocytes	408.908	-1.27199	0.429547	0.00125053	0.00329052
ENSMUSG00000053965	Pde5a	luminal-differentiated_basal	408.908	-2.24627	0.415246	1.2881e-08	4.60815e-07
ENSMUSG00000053965	Pde5a	luminal-differentiated_endothelial	408.908	-2.25676	0.424497	3.56987e-08	4.60398e-07
ENSMUSG00000053965	Pde5a	luminal-progenitors_luminal-differentiated	408.908	1.87006	0.422237	1.42356e-06	3.14104e-05
ENSMUSG00000054091	1810037I17Rik	basal_adipocytes	381.485	-1.83086	0.273889	7.07879e-12	5.97394e-11
ENSMUSG00000054091	1810037I17Rik	endothelial_adipocytes	381.485	-1.8901	0.273887	1.18237e-12	9.78266e-12
ENSMUSG00000054091	1810037I17Rik	luminal-differentiated_adipocytes	381.485	-2.18447	0.275021	2.37631e-16	2.70029e-15
ENSMUSG00000054091	1810037I17Rik	luminal-progenitors_adipocytes	381.485	-1.08776	0.274178	2.43855e-05	9.31954e-05
ENSMUSG00000054091	1810037I17Rik	stromal_adipocytes	381.485	-2.68443	0.274489	1.67814e-23	3.2366e-22
ENSMUSG00000054091	1810037I17Rik	stromal_luminal-progenitors	381.485	-1.4757	0.295042	1.0468e-08	4.6075e-07
ENSMUSG00000039701	Usp53	endothelial_adipocytes	760.172	-1.19614	0.387137	0.00080168	0.00221462
ENSMUSG00000039701	Usp53	luminal-differentiated_adipocytes	760.172	-1.4425	0.385705	6.08455e-05	0.000199467
ENSMUSG00000039701	Usp53	stromal_adipocytes	760.172	-1.75639	0.391953	1.48407e-06	6.13781e-06
ENSMUSG00000028116	Myoz2	luminal-progenitors_adipocytes	3.71903	-9.10049	3.82232	0.000185252	0.000608117
ENSMUSG00000028116	Myoz2	luminal-progenitors_basal	3.71903	-2.88819	3.97734	0.00450988	0.040244
ENSMUSG00000028116	Myoz2	luminal-progenitors_luminal-differentiated	3.71903	-3.00145	3.79337	0.00503997	0.0309197
ENSMUSG00000028116	Myoz2	stromal_luminal-progenitors	3.71903	3.27927	4.0302	0.00391509	0.0266514
ENSMUSG00000050315	Synpo2	basal_adipocytes	1193.76	3.37098	0.574827	7.64301e-10	5.15159e-09
ENSMUSG00000050315	Synpo2	endothelial_adipocytes	1193.76	3.09471	0.576061	1.48954e-08	7.94693e-08
ENSMUSG00000050315	Synpo2	luminal-differentiated_adipocytes	1193.76	1.22354	0.567506	0.0129948	0.0279139
ENSMUSG00000050315	Synpo2	luminal-progenitors_adipocytes	1193.76	3.99436	0.585012	8.1446e-13	8.42885e-12
ENSMUSG00000050315	Synpo2	luminal-differentiated_basal	1193.76	-1.80579	0.617155	0.000202568	0.00231125
ENSMUSG00000050315	Synpo2	stromal_basal	1193.76	-2.07279	0.638423	7.15556e-05	0.000950731
ENSMUSG00000050315	Synpo2	luminal-differentiated_endothelial	1193.76	-1.57525	0.666315	0.00128513	0.00596091
ENSMUSG00000050315	Synpo2	stromal_endothelial	1193.76	-1.75114	0.6579	0.000511794	0.0028124
ENSMUSG00000050315	Synpo2	luminal-progenitors_luminal-differentiated	1193.76	2.35995	0.564494	2.17682e-06	4.55352e-05
ENSMUSG00000050315	Synpo2	stromal_luminal-progenitors	1193.76	-2.5564	0.590677	5.98572e-07	1.73475e-05
ENSMUSG00000106220	Gm43288	basal_adipocytes	15.5343	2.44064	1.13704	0.00547129	0.012792
ENSMUSG00000106490	Gm43283	basal_adipocytes	16.3793	2.04007	1.19054	0.019825	0.0408445
ENSMUSG00000106490	Gm43283	luminal-progenitors_adipocytes	16.3793	2.15918	1.28476	0.0131953	0.0293298
ENSMUSG00000039234	Sec24d	luminal-progenitors_adipocytes	2012.71	1.26077	0.337639	4.79304e-05	0.00017446
ENSMUSG00000039234	Sec24d	stromal_adipocytes	2012.71	1.89923	0.336805	2.86239e-09	1.64419e-08
ENSMUSG00000039234	Sec24d	stromal_luminal-differentiated	2012.71	1.12017	0.413308	3.31941e-05	0.000537925
ENSMUSG00000027978	Prss12	stromal_adipocytes	167.291	1.7855	0.674794	0.0017006	0.00439486
ENSMUSG00000027978	Prss12	stromal_basal	167.291	2.10126	0.772858	0.000255252	0.00284739
ENSMUSG00000027978	Prss12	stromal_endothelial	167.291	3.02956	0.652908	8.99315e-07	1.04275e-05
ENSMUSG00000027978	Prss12	stromal_luminal-differentiated	167.291	3.32431	0.671071	1.82441e-07	4.6417e-06
ENSMUSG00000027978	Prss12	stromal_luminal-progenitors	167.291	1.69379	0.789533	0.000555014	0.0057065
ENSMUSG00000092730	Snora24	basal_adipocytes	262.457	-2.61022	0.453819	2.62616e-09	1.66453e-08
ENSMUSG00000092730	Snora24	endothelial_adipocytes	262.457	-2.95648	0.452773	1.56157e-11	1.15251e-10
ENSMUSG00000092730	Snora24	luminal-differentiated_adipocytes	262.457	-2.56792	0.466777	3.76587e-09	2.13066e-08
ENSMUSG00000092730	Snora24	luminal-progenitors_adipocytes	262.457	-2.56785	0.466862	6.09558e-09	3.97799e-08
ENSMUSG00000092730	Snora24	stromal_adipocytes	262.457	-2.78113	0.463244	2.14582e-10	1.39141e-09
ENSMUSG00000027977	Ndst3	basal_adipocytes	14.1543	10.0869	1.49194	1.61859e-12	1.48166e-11
ENSMUSG00000027977	Ndst3	endothelial_adipocytes	14.1543	9.41947	1.49594	2.51881e-11	1.82147e-10
ENSMUSG00000027977	Ndst3	luminal-differentiated_adipocytes	14.1543	12.4379	1.42233	6.08998e-19	8.66571e-18
ENSMUSG00000027977	Ndst3	stromal_adipocytes	14.1543	11.2537	1.43224	1.01244e-15	1.07689e-14
ENSMUSG00000027977	Ndst3	luminal-progenitors_basal	14.1543	-10.9413	1.44285	1.33406e-14	1.91969e-12
ENSMUSG00000027977	Ndst3	luminal-progenitors_endothelial	14.1543	-10.3097	1.4366	2.60306e-13	1.92474e-11
ENSMUSG00000027977	Ndst3	luminal-progenitors_luminal-differentiated	14.1543	-13.2858	1.41066	1.35663e-21	3.43466e-19
ENSMUSG00000027977	Ndst3	stromal_luminal-progenitors	14.1543	12.1556	1.41502	4.05552e-18	6.85763e-16
ENSMUSG00000044528	Tram1l1	stromal_adipocytes	6.06091	2.62707	1.70871	0.0120629	0.0262591
ENSMUSG00000044528	Tram1l1	stromal_endothelial	6.06091	3.9562	1.88744	0.000582288	0.00313386
ENSMUSG00000096544	Gm4617	basal_adipocytes	51.5648	-3.66972	1.14487	8.14042e-05	0.000267755
ENSMUSG00000096544	Gm4617	endothelial_adipocytes	51.5648	-2.48855	1.10426	0.00367708	0.00890607
ENSMUSG00000096544	Gm4617	luminal-differentiated_adipocytes	51.5648	-1.94965	1.11593	0.0157255	0.0331341
ENSMUSG00000096544	Gm4617	luminal-progenitors_adipocytes	51.5648	-3.93166	1.21173	5.94429e-05	0.00021324
ENSMUSG00000096544	Gm4617	stromal_adipocytes	51.5648	-4.57099	1.24144	6.00402e-06	2.28943e-05
ENSMUSG00000106001	Gm42826	stromal_adipocytes	148.01	1.50251	0.458786	0.000298914	0.000885198
ENSMUSG00000106001	Gm42826	stromal_basal	148.01	2.14847	0.448654	4.07217e-07	9.70712e-06
ENSMUSG00000106001	Gm42826	stromal_endothelial	148.01	1.3234	0.504907	0.000456309	0.00254973
ENSMUSG00000106001	Gm42826	stromal_luminal-differentiated	148.01	1.0896	0.565238	0.000494165	0.00584196
ENSMUSG00000106001	Gm42826	stromal_luminal-progenitors	148.01	1.56842	0.512694	3.94403e-05	0.000656055
ENSMUSG00000032854	Ugt8a	basal_adipocytes	42.3995	23.0092	1.54069	2.53685e-51	3.45619e-49
ENSMUSG00000032854	Ugt8a	endothelial_adipocytes	42.3995	19.6233	1.56058	2.51157e-37	1.32364e-35
ENSMUSG00000032854	Ugt8a	luminal-differentiated_adipocytes	42.3995	18.8754	1.56179	2.99163e-34	1.2182e-32
ENSMUSG00000032854	Ugt8a	luminal-progenitors_adipocytes	42.3995	17.6161	1.62646	4.22273e-28	1.37752e-26
ENSMUSG00000032854	Ugt8a	stromal_adipocytes	42.3995	17.8452	1.5927	9.58774e-30	2.78109e-28
ENSMUSG00000032854	Ugt8a	luminal-differentiated_basal	42.3995	-2.04149	1.49014	0.0027955	0.0198485
ENSMUSG00000032854	Ugt8a	luminal-progenitors_basal	42.3995	-3.74808	2.37742	0.000318578	0.00539137
ENSMUSG00000032854	Ugt8a	stromal_basal	42.3995	-3.6357	1.66308	0.000318186	0.00341959
ENSMUSG00000046561	Arsj	basal_adipocytes	31.2278	18.7793	1.29134	1.67601e-48	1.81897e-46
ENSMUSG00000046561	Arsj	endothelial_adipocytes	31.2278	18.908	1.27668	1.28566e-50	1.58098e-48
ENSMUSG00000046561	Arsj	luminal-differentiated_adipocytes	31.2278	16.5125	1.34916	6.36073e-35	2.65338e-33
ENSMUSG00000046561	Arsj	luminal-progenitors_adipocytes	31.2278	19.8774	1.27987	2.20456e-55	3.17836e-53
ENSMUSG00000046561	Arsj	stromal_adipocytes	31.2278	21.8314	1.26185	5.84418e-68	1.24739e-65
ENSMUSG00000046561	Arsj	stromal_basal	31.2278	1.89572	1.33116	0.004079	0.0292117
ENSMUSG00000046561	Arsj	stromal_endothelial	31.2278	2.057	1.18913	0.00568042	0.0218139
ENSMUSG00000046561	Arsj	luminal-progenitors_luminal-differentiated	31.2278	1.79716	1.24258	0.00321787	0.021933
ENSMUSG00000046561	Arsj	stromal_luminal-differentiated	31.2278	4.80768	1.1796	3.03011e-06	6.0908e-05
ENSMUSG00000105233	Gm20568	basal_adipocytes	3.0793	2.76705	1.00059	0.000869005	0.00238895
ENSMUSG00000105233	Gm20568	luminal-differentiated_adipocytes	3.0793	2.05898	1.03795	0.00814508	0.0182962
ENSMUSG00000105233	Gm20568	stromal_adipocytes	3.0793	2.66232	1.057	0.00116721	0.00311738
ENSMUSG00000105233	Gm20568	stromal_endothelial	3.0793	1.69707	1.02891	0.00767583	0.0280933
ENSMUSG00000106475	Gm43011	luminal-progenitors_adipocytes	126.566	-1.56559	0.512753	0.000420152	0.00128363
ENSMUSG00000106475	Gm43011	stromal_adipocytes	126.566	-1.08328	0.471546	0.0105492	0.0232367
ENSMUSG00000106475	Gm43011	luminal-progenitors_endothelial	126.566	-1.07736	0.531504	0.00423027	0.0194933
ENSMUSG00000104571	Gm43010	luminal-progenitors_endothelial	77.846	-1.09902	0.550184	0.00447372	0.0203613
ENSMUSG00000104571	Gm43010	luminal-progenitors_luminal-differentiated	77.846	-1.24069	0.582656	0.00166394	0.012993
ENSMUSG00000104906	Gm43005	basal_adipocytes	3.74389	2.15507	1.34207	0.0213957	0.0436626
ENSMUSG00000086679	Gm15551	basal_adipocytes	8.36263	-21.0956	2.54591	1.94267e-17	2.85143e-16
ENSMUSG00000086679	Gm15551	endothelial_adipocytes	8.36263	-2.53705	2.239	0.0237022	0.0480713
ENSMUSG00000086679	Gm15551	luminal-differentiated_adipocytes	8.36263	-21.1358	2.54705	1.64822e-17	2.07144e-16
ENSMUSG00000086679	Gm15551	luminal-progenitors_adipocytes	8.36263	-20.5179	2.54119	5.10786e-17	7.84185e-16
ENSMUSG00000086679	Gm15551	stromal_adipocytes	8.36263	-13.4545	2.58445	3.72798e-08	1.88705e-07
ENSMUSG00000086679	Gm15551	endothelial_basal	8.36263	14.8925	2.5642	8.80668e-10	1.21802e-07
ENSMUSG00000086679	Gm15551	stromal_basal	8.36263	2.92517	3.17712	0.00330187	0.0245049
ENSMUSG00000086679	Gm15551	luminal-differentiated_endothelial	8.36263	-15.1105	2.58803	7.83139e-10	1.40368e-08
ENSMUSG00000086679	Gm15551	luminal-progenitors_endothelial	8.36263	-14.652	2.58091	1.75336e-09	6.21461e-08
ENSMUSG00000086679	Gm15551	stromal_endothelial	8.36263	-4.33548	3.16679	0.00143549	0.00687992
ENSMUSG00000086679	Gm15551	stromal_luminal-differentiated	8.36263	3.36149	3.41508	0.00311003	0.0271746
ENSMUSG00000086679	Gm15551	stromal_luminal-progenitors	8.36263	2.65488	3.36713	0.00467721	0.030507
ENSMUSG00000105378	Gm42515	basal_adipocytes	50.4255	2.4292	0.648835	4.37099e-05	0.00015076
ENSMUSG00000105378	Gm42515	endothelial_adipocytes	50.4255	2.0941	0.659009	0.000316627	0.000936884
ENSMUSG00000105378	Gm42515	luminal-differentiated_adipocytes	50.4255	2.07883	0.669784	0.00029257	0.000858669
ENSMUSG00000105378	Gm42515	stromal_adipocytes	50.4255	2.54391	0.668847	1.56705e-05	5.65705e-05
ENSMUSG00000105378	Gm42515	stromal_luminal-progenitors	50.4255	1.10016	0.661755	0.00338293	0.0237776
ENSMUSG00000032826	Ank2	endothelial_adipocytes	747.794	-1.84144	0.589014	0.000421796	0.00122001
ENSMUSG00000032826	Ank2	luminal-differentiated_endothelial	747.794	2.84554	0.568314	1.82128e-07	2.01506e-06
ENSMUSG00000032826	Ank2	luminal-progenitors_endothelial	747.794	2.6058	0.574974	4.01176e-07	7.6392e-06
ENSMUSG00000032826	Ank2	stromal_endothelial	747.794	3.04892	0.565749	2.20888e-08	3.66278e-07
ENSMUSG00000105939	Gm43322	basal_adipocytes	4.19225	8.10972	1.91256	1.04683e-07	5.34115e-07
ENSMUSG00000105939	Gm43322	endothelial_adipocytes	4.19225	3.91892	1.83536	0.000904813	0.00247364
ENSMUSG00000105939	Gm43322	luminal-differentiated_adipocytes	4.19225	10.5263	1.66451	1.19369e-11	8.63182e-11
ENSMUSG00000105939	Gm43322	luminal-progenitors_adipocytes	4.19225	8.1669	1.87159	1.33149e-07	7.28203e-07
ENSMUSG00000105939	Gm43322	stromal_adipocytes	4.19225	6.26272	1.95423	1.36865e-05	4.98509e-05
ENSMUSG00000105939	Gm43322	luminal-differentiated_endothelial	4.19225	3.36853	1.6471	0.0013661	0.00627085
ENSMUSG00000106612	Gm43750	luminal-differentiated_endothelial	5.29909	2.38787	1.53434	0.00743096	0.0268677
ENSMUSG00000105322	Gm43751	basal_adipocytes	8.76776	17.2857	1.44693	2.12834e-33	9.1159e-32
ENSMUSG00000105322	Gm43751	endothelial_adipocytes	8.76776	5.71831	1.80539	7.51705e-06	2.85327e-05
ENSMUSG00000105322	Gm43751	luminal-differentiated_adipocytes	8.76776	18.5649	1.43232	5.07119e-39	2.71166e-37
ENSMUSG00000105322	Gm43751	luminal-progenitors_adipocytes	8.76776	16.7778	1.48167	2.0727e-30	7.64642e-29
ENSMUSG00000105322	Gm43751	stromal_adipocytes	8.76776	16.5769	1.44501	5.49123e-31	1.69863e-29
ENSMUSG00000105322	Gm43751	endothelial_basal	8.76776	-10.4207	1.35717	6.24173e-15	1.83325e-12
ENSMUSG00000105322	Gm43751	luminal-differentiated_endothelial	8.76776	11.7345	1.34991	8.93528e-19	7.38256e-17
ENSMUSG00000105322	Gm43751	luminal-progenitors_endothelial	8.76776	10.003	1.39913	3.20342e-13	2.31872e-11
ENSMUSG00000105322	Gm43751	stromal_endothelial	8.76776	9.69412	1.43045	2.84974e-13	1.21079e-11
ENSMUSG00000104963	Gm42974	endothelial_adipocytes	10.5109	-2.39725	1.41733	0.0129301	0.0279095
ENSMUSG00000104963	Gm42974	luminal-progenitors_adipocytes	10.5109	2.05503	1.3333	0.0192384	0.0410772
ENSMUSG00000104963	Gm42974	endothelial_basal	10.5109	-4.29786	2.05627	0.000170583	0.00497781
ENSMUSG00000104963	Gm42974	luminal-differentiated_endothelial	10.5109	5.13789	1.5305	7.65468e-06	6.00488e-05
ENSMUSG00000104963	Gm42974	luminal-progenitors_endothelial	10.5109	6.43872	1.71531	1.33189e-06	2.18028e-05
ENSMUSG00000104963	Gm42974	stromal_endothelial	10.5109	3.48411	1.51632	0.000684289	0.00360695
ENSMUSG00000105202	C230031I18Rik	luminal-differentiated_adipocytes	11.2548	2.76373	1.19265	0.00199436	0.0050431
ENSMUSG00000105202	C230031I18Rik	luminal-progenitors_adipocytes	11.2548	2.13122	1.1798	0.0102109	0.0233693
ENSMUSG00000105202	C230031I18Rik	stromal_adipocytes	11.2548	2.04798	1.13069	0.0120638	0.0262591
ENSMUSG00000105202	C230031I18Rik	luminal-differentiated_endothelial	11.2548	4.63824	1.15357	1.76985e-06	1.58723e-05
ENSMUSG00000105202	C230031I18Rik	luminal-progenitors_endothelial	11.2548	3.98403	1.41248	2.2605e-05	0.000248614
ENSMUSG00000105202	C230031I18Rik	stromal_endothelial	11.2548	3.9805	1.14442	2.6929e-05	0.000213192
ENSMUSG00000105733	Gm42973	basal_adipocytes	20.8459	10.0431	1.16912	1.79671e-18	2.87619e-17
ENSMUSG00000105733	Gm42973	endothelial_adipocytes	20.8459	7.26743	1.31972	1.23732e-10	8.32603e-10
ENSMUSG00000105733	Gm42973	luminal-differentiated_adipocytes	20.8459	11.6423	1.1548	1.48191e-24	3.18157e-23
ENSMUSG00000105733	Gm42973	luminal-progenitors_adipocytes	20.8459	12.1708	1.14714	1.06882e-26	3.21877e-25
ENSMUSG00000105733	Gm42973	stromal_adipocytes	20.8459	11.2679	1.1514	4.19503e-23	7.84102e-22
ENSMUSG00000105733	Gm42973	luminal-differentiated_endothelial	20.8459	3.42405	1.04271	9.58701e-05	0.000594845
ENSMUSG00000105733	Gm42973	luminal-progenitors_endothelial	20.8459	3.81278	1.22368	9.84714e-06	0.000124735
ENSMUSG00000105733	Gm42973	stromal_endothelial	20.8459	3.02214	1.09134	0.00039008	0.00222937
ENSMUSG00000105445	Gm42972	luminal-differentiated_adipocytes	23.7076	2.70192	1.10742	0.00148328	0.00384605
ENSMUSG00000105445	Gm42972	luminal-progenitors_adipocytes	23.7076	1.80074	1.07703	0.0178982	0.0385403
ENSMUSG00000105445	Gm42972	stromal_adipocytes	23.7076	2.26878	1.07518	0.00481841	0.0114029
ENSMUSG00000105445	Gm42972	endothelial_basal	23.7076	-2.21182	1.60731	0.00098859	0.0212514
ENSMUSG00000105445	Gm42972	luminal-differentiated_endothelial	23.7076	4.39896	1.04914	1.40247e-06	1.29125e-05
ENSMUSG00000105445	Gm42972	luminal-progenitors_endothelial	23.7076	3.31171	1.22865	6.3764e-05	0.000594587
ENSMUSG00000105445	Gm42972	stromal_endothelial	23.7076	4.02272	1.04669	7.98074e-06	7.28321e-05
ENSMUSG00000105568	Gm42971	basal_adipocytes	8.95258	7.48852	1.50716	1.73345e-09	1.11948e-08
ENSMUSG00000105568	Gm42971	endothelial_adipocytes	8.95258	6.42856	1.53824	7.50469e-08	3.69723e-07
ENSMUSG00000105568	Gm42971	luminal-differentiated_adipocytes	8.95258	9.53824	1.35486	4.18137e-14	3.89163e-13
ENSMUSG00000105568	Gm42971	luminal-progenitors_adipocytes	8.95258	4.28973	1.52517	0.000153088	0.000509941
ENSMUSG00000105568	Gm42971	stromal_adipocytes	8.95258	8.89506	1.3583	1.96272e-12	1.56315e-11
ENSMUSG00000105568	Gm42971	luminal-progenitors_luminal-differentiated	8.95258	-2.41519	1.59568	0.00118364	0.00989034
ENSMUSG00000105568	Gm42971	stromal_luminal-progenitors	8.95258	1.51325	1.43038	0.00589559	0.0363891
ENSMUSG00000105822	Gm42969	basal_adipocytes	11.4703	2.71716	1.26014	0.00400883	0.00965473
ENSMUSG00000105822	Gm42969	luminal-differentiated_adipocytes	11.4703	3.55762	1.38122	0.000591071	0.00165022
ENSMUSG00000105822	Gm42969	luminal-progenitors_adipocytes	11.4703	2.0044	1.3145	0.0207781	0.0439753
ENSMUSG00000105822	Gm42969	stromal_adipocytes	11.4703	3.47514	1.38278	0.000615679	0.00172513
ENSMUSG00000105822	Gm42969	luminal-differentiated_endothelial	11.4703	1.96272	1.27874	0.0102952	0.0354187
ENSMUSG00000105822	Gm42969	stromal_endothelial	11.4703	1.89229	1.28146	0.0106709	0.0368107
ENSMUSG00000051278	Zgrf1	luminal-differentiated_adipocytes	116.887	1.03485	0.475771	0.0153923	0.0325068
ENSMUSG00000051278	Zgrf1	luminal-differentiated_endothelial	116.887	1.26235	0.556509	0.00161551	0.00724279
ENSMUSG00000089988	Gm16238	luminal-differentiated_adipocytes	7.53954	1.80622	0.935476	0.0117228	0.0254173
ENSMUSG00000105701	Gm42587	basal_adipocytes	17.6348	2.24788	0.956661	0.0039527	0.00952851
ENSMUSG00000105701	Gm42587	luminal-differentiated_adipocytes	17.6348	3.27976	1.01092	8.89752e-05	0.000283978
ENSMUSG00000105701	Gm42587	stromal_adipocytes	17.6348	1.78935	0.956022	0.0135262	0.0290789
ENSMUSG00000105701	Gm42587	luminal-progenitors_luminal-differentiated	17.6348	-2.13172	0.978312	0.00060593	0.00569042
ENSMUSG00000046688	Tifa	basal_adipocytes	274.379	1.10124	0.462383	0.00740246	0.0168219
ENSMUSG00000046688	Tifa	luminal-differentiated_adipocytes	274.379	1.99516	0.468127	3.18654e-06	1.25122e-05
ENSMUSG00000046688	Tifa	luminal-differentiated_endothelial	274.379	1.44231	0.517804	0.000339242	0.00184206
ENSMUSG00000046688	Tifa	luminal-progenitors_luminal-differentiated	274.379	-1.17665	0.522617	0.00119922	0.00995954
ENSMUSG00000105804	Gm43654	basal_adipocytes	34.4563	1.25936	0.65489	0.0218436	0.0444526
ENSMUSG00000105804	Gm43654	endothelial_adipocytes	34.4563	1.35417	0.647856	0.0134201	0.0288407
ENSMUSG00000105804	Gm43654	luminal-differentiated_adipocytes	34.4563	1.4659	0.644307	0.00716679	0.0162661
ENSMUSG00000105804	Gm43654	stromal_adipocytes	34.4563	1.20185	0.628936	0.0235965	0.0478184
ENSMUSG00000105008	Gm43652	basal_adipocytes	3.50013	-2.04993	1.09615	0.0142521	0.0303863
ENSMUSG00000105008	Gm43652	endothelial_adipocytes	3.50013	-1.90522	1.07605	0.0185581	0.0386027
ENSMUSG00000105008	Gm43652	luminal-differentiated_adipocytes	3.50013	-2.5717	1.20524	0.00369975	0.00887366
ENSMUSG00000105008	Gm43652	luminal-progenitors_adipocytes	3.50013	-2.65939	1.23101	0.00302673	0.0077573
ENSMUSG00000105008	Gm43652	stromal_adipocytes	3.50013	-1.82	1.07652	0.0196957	0.0406959
ENSMUSG00000050549	Fam241a	basal_adipocytes	151.101	-1.82354	0.398256	1.34038e-06	5.82969e-06
ENSMUSG00000050549	Fam241a	endothelial_adipocytes	151.101	-1.36165	0.394747	0.000184554	0.000568483
ENSMUSG00000050549	Fam241a	luminal-differentiated_adipocytes	151.101	-2.19366	0.400783	5.47341e-09	3.04167e-08
ENSMUSG00000050549	Fam241a	luminal-progenitors_adipocytes	151.101	-1.77948	0.411395	2.26053e-06	1.02339e-05
ENSMUSG00000050549	Fam241a	stromal_adipocytes	151.101	-2.23988	0.400965	2.9834e-09	1.70871e-08
ENSMUSG00000104763	9830132P13Rik	luminal-differentiated_endothelial	1.93215	2.41336	3.24384	0.0141523	0.0463761
ENSMUSG00000028023	Pitx2	endothelial_adipocytes	9.35174	-3.18202	1.97821	0.00583419	0.0136057
ENSMUSG00000028023	Pitx2	stromal_basal	9.35174	5.21217	2.6597	0.000176855	0.0020857
ENSMUSG00000028023	Pitx2	stromal_endothelial	9.35174	7.96557	2.54163	3.78388e-06	3.73791e-05
ENSMUSG00000028023	Pitx2	stromal_luminal-differentiated	9.35174	6.04949	2.46873	0.000102805	0.00148917
ENSMUSG00000028023	Pitx2	stromal_luminal-progenitors	9.35174	3.88225	2.97719	0.000870681	0.0082022
ENSMUSG00000028024	Enpep	basal_adipocytes	711.265	-3.71074	0.726559	3.11793e-08	1.71926e-07
ENSMUSG00000028024	Enpep	endothelial_adipocytes	711.265	-3.70748	0.729056	3.25307e-08	1.67363e-07
ENSMUSG00000028024	Enpep	luminal-differentiated_adipocytes	711.265	-2.58396	0.764757	7.5607e-05	0.000244418
ENSMUSG00000028024	Enpep	luminal-progenitors_adipocytes	711.265	-1.74861	0.763621	0.0038877	0.00973029
ENSMUSG00000028024	Enpep	stromal_adipocytes	711.265	-2.84143	0.756139	1.62047e-05	5.83183e-05
ENSMUSG00000028024	Enpep	luminal-progenitors_endothelial	711.265	1.2985	0.77866	0.00833755	0.0335611
ENSMUSG00000105837	Gm35986	basal_adipocytes	16.8134	-7.91023	2.59013	1.06676e-05	4.05083e-05
ENSMUSG00000105837	Gm35986	endothelial_adipocytes	16.8134	-8.4187	2.47083	5.36237e-06	2.08526e-05
ENSMUSG00000105837	Gm35986	luminal-differentiated_adipocytes	16.8134	-8.38012	2.41525	4.83928e-06	1.85607e-05
ENSMUSG00000105837	Gm35986	luminal-progenitors_adipocytes	16.8134	-5.16402	2.38588	0.000483679	0.0014598
ENSMUSG00000105837	Gm35986	stromal_adipocytes	16.8134	-5.18804	2.38363	0.000485817	0.00138798
ENSMUSG00000041220	Elovl6	basal_adipocytes	10707.1	-6.20383	0.373301	1.40725e-65	4.621e-63
ENSMUSG00000041220	Elovl6	endothelial_adipocytes	10707.1	-6.69793	0.372097	1.7414e-75	8.73694e-73
ENSMUSG00000041220	Elovl6	luminal-differentiated_adipocytes	10707.1	-6.73797	0.369348	1.26993e-76	7.07105e-74
ENSMUSG00000041220	Elovl6	luminal-progenitors_adipocytes	10707.1	-6.01044	0.371139	1.88612e-61	4.42198e-59
ENSMUSG00000041220	Elovl6	stromal_adipocytes	10707.1	-6.57306	0.369961	6.37991e-73	1.73839e-70
ENSMUSG00000106092	Gm43072	basal_adipocytes	44.2622	-4.80746	0.738249	6.75189e-13	6.44563e-12
ENSMUSG00000106092	Gm43072	endothelial_adipocytes	44.2622	-4.97041	0.74273	1.1624e-13	1.06423e-12
ENSMUSG00000106092	Gm43072	luminal-differentiated_adipocytes	44.2622	-3.9525	0.713632	2.69251e-09	1.54315e-08
ENSMUSG00000106092	Gm43072	luminal-progenitors_adipocytes	44.2622	-4.47948	0.741626	7.22759e-11	5.96812e-10
ENSMUSG00000106092	Gm43072	stromal_adipocytes	44.2622	-4.31344	0.721371	1.02044e-10	6.82774e-10
ENSMUSG00000028012	Rrh	luminal-differentiated_basal	10.3213	1.79151	1.40715	0.00466401	0.0295639
ENSMUSG00000028012	Rrh	luminal-progenitors_basal	10.3213	4.01064	2.14572	0.000157711	0.0030663
ENSMUSG00000028012	Rrh	luminal-progenitors_endothelial	10.3213	2.17054	1.37608	0.00294187	0.0144337
ENSMUSG00000028012	Rrh	stromal_luminal-progenitors	10.3213	-2.69207	1.71263	0.000709904	0.00693787
ENSMUSG00000028010	Gar1	luminal-differentiated_adipocytes	248.934	1.13058	0.367441	0.00102511	0.00274073
ENSMUSG00000028010	Gar1	luminal-progenitors_adipocytes	248.934	1.17934	0.378633	0.00054266	0.00161946
ENSMUSG00000058952	Cfi	basal_adipocytes	22.0065	18.476	1.38286	2.7439e-41	1.9468e-39
ENSMUSG00000058952	Cfi	endothelial_adipocytes	22.0065	17.5147	1.39024	3.00513e-37	1.57384e-35
ENSMUSG00000058952	Cfi	luminal-differentiated_adipocytes	22.0065	15.6106	1.47525	1.30821e-26	3.22805e-25
ENSMUSG00000058952	Cfi	luminal-progenitors_adipocytes	22.0065	7.50537	1.69289	6.81441e-08	3.87458e-07
ENSMUSG00000058952	Cfi	stromal_adipocytes	22.0065	19.7372	1.3647	3.82991e-48	2.65123e-46
ENSMUSG00000058952	Cfi	luminal-progenitors_basal	22.0065	-10.3715	1.3351	3.48497e-15	5.50969e-13
ENSMUSG00000058952	Cfi	luminal-progenitors_endothelial	22.0065	-9.44273	1.34493	7.76988e-13	5.25966e-11
ENSMUSG00000058952	Cfi	luminal-progenitors_luminal-differentiated	22.0065	-7.47781	1.52504	8.43712e-08	2.56434e-06
ENSMUSG00000058952	Cfi	stromal_luminal-differentiated	22.0065	2.7822	1.75402	0.0013893	0.0140055
ENSMUSG00000058952	Cfi	stromal_luminal-progenitors	22.0065	11.7162	1.31889	3.20647e-19	6.2804e-17
ENSMUSG00000027999	Pla2g12a	basal_adipocytes	555.045	-1.63833	0.238035	1.75089e-12	1.5945e-11
ENSMUSG00000027999	Pla2g12a	endothelial_adipocytes	555.045	-1.89405	0.237605	3.61118e-16	4.17851e-15
ENSMUSG00000027999	Pla2g12a	luminal-differentiated_adipocytes	555.045	-2.17515	0.238545	9.16948e-21	1.51815e-19
ENSMUSG00000027999	Pla2g12a	luminal-progenitors_adipocytes	555.045	-1.83132	0.240844	4.14845e-15	5.3671e-14
ENSMUSG00000027999	Pla2g12a	stromal_adipocytes	555.045	-1.49492	0.236664	7.4124e-11	5.03457e-10
ENSMUSG00000027994	Mcub	basal_adipocytes	132.388	4.1786	0.806768	8.75773e-09	5.1912e-08
ENSMUSG00000027994	Mcub	endothelial_adipocytes	132.388	2.39408	0.807739	0.000554128	0.00157445
ENSMUSG00000027994	Mcub	luminal-differentiated_adipocytes	132.388	6.58886	0.835062	2.27437e-17	2.81554e-16
ENSMUSG00000027994	Mcub	luminal-progenitors_adipocytes	132.388	7.63558	0.838281	5.74002e-22	1.30194e-20
ENSMUSG00000027994	Mcub	stromal_adipocytes	132.388	5.50547	0.839977	6.25195e-13	5.23476e-12
ENSMUSG00000027994	Mcub	luminal-differentiated_basal	132.388	1.78707	0.663945	0.000364823	0.00383146
ENSMUSG00000027994	Mcub	luminal-progenitors_basal	132.388	2.67619	0.755669	3.66388e-07	1.63655e-05
ENSMUSG00000027994	Mcub	luminal-differentiated_endothelial	132.388	3.78571	0.605151	7.39821e-11	1.65928e-09
ENSMUSG00000027994	Mcub	luminal-progenitors_endothelial	132.388	4.76864	0.66598	1.08194e-15	1.31313e-13
ENSMUSG00000027994	Mcub	stromal_endothelial	132.388	2.79415	0.610808	1.29833e-06	1.45458e-05
ENSMUSG00000027994	Mcub	stromal_luminal-progenitors	132.388	-1.36443	0.715252	0.00129574	0.0111475
ENSMUSG00000058897	Col25a1	basal_adipocytes	33.2645	7.69286	1.22618	1.20514e-12	1.11757e-11
ENSMUSG00000058897	Col25a1	endothelial_adipocytes	33.2645	7.62411	1.20941	1.80188e-12	1.4638e-11
ENSMUSG00000058897	Col25a1	luminal-differentiated_adipocytes	33.2645	7.3016	1.19764	6.76552e-12	5.02422e-11
ENSMUSG00000058897	Col25a1	luminal-progenitors_adipocytes	33.2645	6.36994	1.30281	5.91621e-09	3.86697e-08
ENSMUSG00000058897	Col25a1	stromal_adipocytes	33.2645	11.2429	1.08168	8.89439e-26	2.0107e-24
ENSMUSG00000058897	Col25a1	stromal_basal	33.2645	2.60198	1.14114	0.000591707	0.00590802
ENSMUSG00000058897	Col25a1	stromal_endothelial	33.2645	2.84925	1.01746	0.000395378	0.00225339
ENSMUSG00000058897	Col25a1	stromal_luminal-differentiated	33.2645	3.058	1.19664	0.000200659	0.00265493
ENSMUSG00000058897	Col25a1	stromal_luminal-progenitors	33.2645	3.52891	1.27703	2.74414e-05	0.000488253
ENSMUSG00000041084	Ostc	basal_adipocytes	912.99	1.4245	0.269368	3.78472e-08	2.06207e-07
ENSMUSG00000041084	Ostc	endothelial_adipocytes	912.99	1.20927	0.26716	2.27959e-06	9.27288e-06
ENSMUSG00000041084	Ostc	luminal-differentiated_adipocytes	912.99	1.45926	0.266037	1.33878e-08	7.08619e-08
ENSMUSG00000041084	Ostc	luminal-progenitors_adipocytes	912.99	1.86814	0.270806	7.56126e-13	7.85431e-12
ENSMUSG00000041084	Ostc	stromal_adipocytes	912.99	2.02795	0.268382	6.07241e-15	6.0495e-14
ENSMUSG00000105466	Gm42998	luminal-progenitors_adipocytes	4.8742	-2.95104	1.59993	0.00481371	0.011772
ENSMUSG00000062006	Rpl34	luminal-progenitors_adipocytes	6985.32	1.15719	0.319886	8.93592e-05	0.000310265
ENSMUSG00000062006	Rpl34	luminal-progenitors_basal	6985.32	1.26055	0.328517	4.30119e-06	0.000145171
ENSMUSG00000062006	Rpl34	luminal-progenitors_endothelial	6985.32	1.64339	0.32498	4.89355e-08	1.20612e-06
ENSMUSG00000105789	Gm42997	luminal-differentiated_basal	3.60974	1.70741	1.41364	0.00570566	0.0345991
ENSMUSG00000105789	Gm42997	luminal-progenitors_luminal-differentiated	3.60974	-1.76723	1.50228	0.00465233	0.0290708
ENSMUSG00000027985	Lef1	basal_adipocytes	49.5331	18.7012	1.4248	6.09131e-40	3.95982e-38
ENSMUSG00000027985	Lef1	endothelial_adipocytes	49.5331	19.4458	1.40891	2.23167e-44	1.87237e-42
ENSMUSG00000027985	Lef1	luminal-differentiated_adipocytes	49.5331	20.2011	1.40379	1.16446e-47	1.01447e-45
ENSMUSG00000027985	Lef1	luminal-progenitors_adipocytes	49.5331	21.172	1.40528	1.92062e-52	2.32757e-50
ENSMUSG00000027985	Lef1	stromal_adipocytes	49.5331	23.4101	1.39281	1.97715e-64	3.26715e-62
ENSMUSG00000027985	Lef1	stromal_basal	49.5331	3.70433	1.33979	0.000108263	0.00136076
ENSMUSG00000027985	Lef1	stromal_endothelial	49.5331	2.97786	1.28187	0.0010268	0.00514617
ENSMUSG00000027984	Hadh	basal_adipocytes	2495.6	-3.32153	0.168506	3.80108e-87	4.42533e-84
ENSMUSG00000027984	Hadh	endothelial_adipocytes	2495.6	-3.2244	0.168029	1.09749e-82	8.88117e-80
ENSMUSG00000027984	Hadh	luminal-differentiated_adipocytes	2495.6	-3.47291	0.168741	5.8373e-95	7.47554e-92
ENSMUSG00000027984	Hadh	luminal-progenitors_adipocytes	2495.6	-3.25601	0.169613	8.5016e-83	5.6124e-80
ENSMUSG00000027984	Hadh	stromal_adipocytes	2495.6	-3.32423	0.168628	2.25593e-87	1.31321e-84
ENSMUSG00000027983	Cyp2u1	basal_adipocytes	185.939	-2.62277	0.464073	4.66247e-09	2.86379e-08
ENSMUSG00000027983	Cyp2u1	endothelial_adipocytes	185.939	-2.27052	0.468631	2.85824e-07	1.307e-06
ENSMUSG00000027983	Cyp2u1	luminal-differentiated_adipocytes	185.939	-3.75397	0.47293	2.43144e-16	2.76048e-15
ENSMUSG00000027983	Cyp2u1	luminal-progenitors_adipocytes	185.939	-2.87682	0.474648	2.37888e-10	1.85158e-09
ENSMUSG00000027983	Cyp2u1	stromal_adipocytes	185.939	-2.22634	0.475697	3.74016e-07	1.67272e-06
ENSMUSG00000027983	Cyp2u1	luminal-differentiated_endothelial	185.939	-1.20628	0.542695	0.0018704	0.00823846
ENSMUSG00000050931	Sgms2	basal_adipocytes	850.573	-1.88549	0.503197	4.91713e-05	0.00016808
ENSMUSG00000050931	Sgms2	endothelial_adipocytes	850.573	-2.96323	0.491263	3.65679e-10	2.35276e-09
ENSMUSG00000050931	Sgms2	luminal-progenitors_basal	850.573	1.06449	0.529995	0.00119261	0.0151078
ENSMUSG00000050931	Sgms2	stromal_basal	850.573	2.32345	0.499769	8.20559e-07	1.8281e-05
ENSMUSG00000050931	Sgms2	luminal-differentiated_endothelial	850.573	2.12168	0.511934	6.26868e-06	5.0222e-05
ENSMUSG00000050931	Sgms2	luminal-progenitors_endothelial	850.573	2.46868	0.49115	5.04485e-08	1.23649e-06
ENSMUSG00000050931	Sgms2	stromal_endothelial	850.573	3.39734	0.487894	8.85384e-13	3.46782e-11
ENSMUSG00000028031	Dkk2	basal_adipocytes	126.908	13.531	1.08428	4.6339e-36	2.3596e-34
ENSMUSG00000028031	Dkk2	endothelial_adipocytes	126.908	15.1441	1.08076	3.04276e-45	2.67827e-43
ENSMUSG00000028031	Dkk2	luminal-differentiated_adipocytes	126.908	10.566	1.12566	5.54428e-22	1.01e-20
ENSMUSG00000028031	Dkk2	luminal-progenitors_adipocytes	126.908	13.3624	1.08675	3.56438e-35	1.67446e-33
ENSMUSG00000028031	Dkk2	stromal_adipocytes	126.908	15.8768	1.07971	2.02084e-49	1.47044e-47
ENSMUSG00000028031	Dkk2	luminal-differentiated_basal	126.908	-2.15071	0.900365	0.000531257	0.00523331
ENSMUSG00000028031	Dkk2	stromal_basal	126.908	1.60303	1.0434	0.00351449	0.0257817
ENSMUSG00000028031	Dkk2	luminal-differentiated_endothelial	126.908	-4.12593	0.819494	4.93237e-08	6.15357e-07
ENSMUSG00000028031	Dkk2	luminal-progenitors_luminal-differentiated	126.908	1.91779	0.913394	0.000984712	0.00852099
ENSMUSG00000028031	Dkk2	stromal_luminal-differentiated	126.908	5.01831	0.849055	2.9196e-10	1.1534e-08
ENSMUSG00000028031	Dkk2	stromal_luminal-progenitors	126.908	1.52876	0.949399	0.00225465	0.0172842
ENSMUSG00000105719	Gm42872	endothelial_adipocytes	8.03841	2.37834	1.10168	0.00509202	0.0120202
ENSMUSG00000106230	Gm29811	luminal-differentiated_adipocytes	2.24982	-7.44242	5.30925	0.00247581	0.00615181
ENSMUSG00000106230	Gm29811	luminal-progenitors_adipocytes	2.24982	-6.8804	5.20493	0.00295019	0.00758679
ENSMUSG00000040998	Npnt	basal_adipocytes	331.985	3.81448	0.537533	1.2267e-13	1.26844e-12
ENSMUSG00000040998	Npnt	endothelial_adipocytes	331.985	3.80655	0.537919	1.37518e-13	1.25173e-12
ENSMUSG00000040998	Npnt	luminal-differentiated_adipocytes	331.985	4.33222	0.543963	1.52785e-16	1.76433e-15
ENSMUSG00000040998	Npnt	luminal-progenitors_adipocytes	331.985	2.88939	0.548775	2.22952e-08	1.34868e-07
ENSMUSG00000040998	Npnt	stromal_adipocytes	331.985	3.94159	0.54563	3.74842e-14	3.49121e-13
ENSMUSG00000105259	Gm42874	basal_adipocytes	4.09245	1.98639	1.21552	0.0243003	0.0487968
ENSMUSG00000105259	Gm42874	luminal-differentiated_adipocytes	4.09245	2.75277	1.33579	0.00389105	0.00929592
ENSMUSG00000105259	Gm42874	luminal-progenitors_adipocytes	4.09245	2.0586	1.30856	0.0179741	0.0386971
ENSMUSG00000028016	Ints12	luminal-differentiated_adipocytes	287.828	1.2272	0.293629	1.31022e-05	4.72058e-05
ENSMUSG00000028016	Ints12	luminal-progenitors_adipocytes	287.828	1.13125	0.300725	5.27341e-05	0.0001907
ENSMUSG00000040969	Arhgef38	luminal-progenitors_adipocytes	262.363	2.44721	0.914581	0.000870663	0.00250017
ENSMUSG00000105957	Gm43254	endothelial_adipocytes	23.678	1.32517	0.654442	0.016235	0.0342158
ENSMUSG00000105957	Gm43254	stromal_basal	23.678	-2.24957	0.717234	0.000101008	0.00128351
ENSMUSG00000105957	Gm43254	stromal_endothelial	23.678	-2.43303	0.666607	3.92107e-05	0.000298307
ENSMUSG00000105957	Gm43254	stromal_luminal-progenitors	23.678	-1.3011	0.763977	0.00234593	0.0178212
ENSMUSG00000028013	Ppa2	basal_adipocytes	627.23	-2.3233	0.240316	1.49382e-22	3.24524e-21
ENSMUSG00000028013	Ppa2	endothelial_adipocytes	627.23	-2.60158	0.239687	5.83153e-28	1.65113e-26
ENSMUSG00000028013	Ppa2	luminal-differentiated_adipocytes	627.23	-2.71137	0.242137	4.18853e-30	1.32282e-28
ENSMUSG00000028013	Ppa2	luminal-progenitors_adipocytes	627.23	-1.81298	0.245598	2.25144e-14	2.72191e-13
ENSMUSG00000028013	Ppa2	stromal_adipocytes	627.23	-2.35871	0.241727	2.11017e-23	4.03644e-22
ENSMUSG00000040943	Tet2	luminal-differentiated_adipocytes	1981.68	1.26782	0.303253	1.23319e-05	4.46252e-05
ENSMUSG00000097911	Gm26691	endothelial_adipocytes	5.70602	3.44117	1.48369	0.00104844	0.00283233
ENSMUSG00000097911	Gm26691	stromal_endothelial	5.70602	-2.68931	1.48981	0.00330426	0.0139763
ENSMUSG00000044365	Cxxc4	basal_adipocytes	434.892	3.37754	0.522346	1.7728e-11	1.43239e-10
ENSMUSG00000044365	Cxxc4	endothelial_adipocytes	434.892	3.85696	0.526414	2.02636e-14	2.00446e-13
ENSMUSG00000044365	Cxxc4	luminal-progenitors_adipocytes	434.892	1.49009	0.545729	0.00130283	0.00359903
ENSMUSG00000044365	Cxxc4	luminal-differentiated_basal	434.892	-3.06945	0.52211	1.69878e-10	9.01312e-09
ENSMUSG00000044365	Cxxc4	luminal-progenitors_basal	434.892	-1.26485	0.566581	0.00044575	0.00703336
ENSMUSG00000044365	Cxxc4	stromal_basal	434.892	-4.34495	0.530964	1.11637e-17	2.24267e-15
ENSMUSG00000044365	Cxxc4	luminal-differentiated_endothelial	434.892	-3.69265	0.519632	2.57192e-13	9.21322e-12
ENSMUSG00000044365	Cxxc4	luminal-progenitors_endothelial	434.892	-2.07921	0.53449	9.028e-06	0.000115646
ENSMUSG00000044365	Cxxc4	stromal_endothelial	434.892	-4.8309	0.530608	2.39752e-21	4.03276e-19
ENSMUSG00000044365	Cxxc4	luminal-progenitors_luminal-differentiated	434.892	1.0878	0.600024	0.00415811	0.0266599
ENSMUSG00000044365	Cxxc4	stromal_luminal-progenitors	434.892	-2.41058	0.543021	4.39046e-07	1.33153e-05
ENSMUSG00000106628	Gm43558	basal_adipocytes	9.51289	3.24484	1.07192	0.000249208	0.000753152
ENSMUSG00000106628	Gm43558	endothelial_adipocytes	9.51289	2.86865	1.07821	0.000917684	0.00250664
ENSMUSG00000106628	Gm43558	luminal-differentiated_adipocytes	9.51289	2.65459	1.1427	0.00211513	0.0053243
ENSMUSG00000106628	Gm43558	luminal-progenitors_adipocytes	9.51289	2.07768	1.14468	0.0104212	0.0237986
ENSMUSG00000106628	Gm43558	stromal_basal	9.51289	-2.22158	1.24288	0.00173795	0.0144751
ENSMUSG00000106628	Gm43558	stromal_endothelial	9.51289	-1.96631	1.14114	0.00596336	0.0226911
ENSMUSG00000028172	Tacr3	basal_adipocytes	8.77895	17.9221	1.5179	1.03091e-32	4.32153e-31
ENSMUSG00000028172	Tacr3	endothelial_adipocytes	8.77895	17.4179	1.51694	2.29452e-31	8.22289e-30
ENSMUSG00000028172	Tacr3	luminal-differentiated_adipocytes	8.77895	16.8353	1.53426	1.6249e-28	4.61402e-27
ENSMUSG00000028172	Tacr3	luminal-progenitors_adipocytes	8.77895	17.8367	1.52647	2.5124e-32	1.01491e-30
ENSMUSG00000028172	Tacr3	stromal_adipocytes	8.77895	15.8987	1.57103	1.47309e-24	3.0675e-23
ENSMUSG00000045328	Cenpe	basal_adipocytes	309.451	1.74819	0.683531	0.00297555	0.00736569
ENSMUSG00000045328	Cenpe	luminal-differentiated_adipocytes	309.451	3.36948	0.689349	9.21835e-08	4.40257e-07
ENSMUSG00000045328	Cenpe	luminal-progenitors_adipocytes	309.451	3.47172	0.676661	3.64657e-08	2.15242e-07
ENSMUSG00000045328	Cenpe	stromal_adipocytes	309.451	2.0288	0.689149	0.000523167	0.00148607
ENSMUSG00000045328	Cenpe	luminal-differentiated_endothelial	309.451	3.04625	0.651241	8.01121e-07	7.73581e-06
ENSMUSG00000045328	Cenpe	luminal-progenitors_endothelial	309.451	2.97069	0.675268	3.32708e-07	6.51084e-06
ENSMUSG00000045328	Cenpe	stromal_endothelial	309.451	1.62618	0.778377	0.00243901	0.0107787
ENSMUSG00000028167	Bdh2	luminal-progenitors_adipocytes	63.2911	3.01705	1.00069	0.000238815	0.00076669
ENSMUSG00000028167	Bdh2	stromal_adipocytes	63.2911	4.91723	1.01273	2.54488e-08	1.31495e-07
ENSMUSG00000028167	Bdh2	stromal_basal	63.2911	2.9204	0.829641	3.69283e-05	0.000534789
ENSMUSG00000028167	Bdh2	stromal_endothelial	63.2911	2.8491	0.805562	5.62102e-05	0.000406481
ENSMUSG00000028167	Bdh2	luminal-progenitors_luminal-differentiated	63.2911	2.02881	0.886587	0.000588184	0.00556268
ENSMUSG00000028167	Bdh2	stromal_luminal-differentiated	63.2911	4.39044	0.82295	1.44504e-08	4.46431e-07
ENSMUSG00000037994	Slc9b2	basal_adipocytes	32.1999	-2.39351	0.70581	0.000159966	0.000500087
ENSMUSG00000037994	Slc9b2	luminal-progenitors_basal	32.1999	3.53405	0.874901	1.03358e-07	5.19623e-06
ENSMUSG00000037994	Slc9b2	stromal_basal	32.1999	2.50216	0.757366	6.96373e-05	0.000932624
ENSMUSG00000037994	Slc9b2	luminal-progenitors_endothelial	32.1999	1.9112	0.727026	0.000468357	0.00317168
ENSMUSG00000037994	Slc9b2	luminal-progenitors_luminal-differentiated	32.1999	1.79096	0.740387	0.000613105	0.00574681
ENSMUSG00000050150	Slc9b1	stromal_endothelial	13.4966	-1.70901	1.07608	0.00889994	0.031801
ENSMUSG00000105981	2810428J06Rik	luminal-progenitors_endothelial	12.7581	-1.60107	1.05726	0.00761446	0.0312791
ENSMUSG00000105981	2810428J06Rik	luminal-progenitors_luminal-differentiated	12.7581	-1.50869	1.07256	0.00573523	0.0340708
ENSMUSG00000105449	Gm43379	luminal-progenitors_adipocytes	57.4886	-1.09613	0.537933	0.0145709	0.0320637
ENSMUSG00000105449	Gm43379	luminal-progenitors_endothelial	57.4886	-1.10087	0.573401	0.00549633	0.0240281
ENSMUSG00000028164	Manba	basal_adipocytes	641.824	2.45415	0.382098	4.32237e-11	3.36093e-10
ENSMUSG00000028164	Manba	endothelial_adipocytes	641.824	2.24284	0.385484	1.41993e-09	8.53999e-09
ENSMUSG00000028164	Manba	luminal-differentiated_adipocytes	641.824	3.4035	0.385914	1.39557e-19	2.10634e-18
ENSMUSG00000028164	Manba	luminal-progenitors_adipocytes	641.824	2.49774	0.38856	2.20413e-11	1.92123e-10
ENSMUSG00000028164	Manba	stromal_adipocytes	641.824	3.11814	0.385757	7.51572e-17	8.74206e-16
ENSMUSG00000028163	Nfkb1	basal_adipocytes	2897.33	1.68357	0.205066	6.7185e-17	9.40847e-16
ENSMUSG00000028163	Nfkb1	endothelial_adipocytes	2897.33	1.60634	0.205343	1.24938e-15	1.37948e-14
ENSMUSG00000028163	Nfkb1	luminal-differentiated_adipocytes	2897.33	1.77459	0.20477	8.87073e-19	1.24292e-17
ENSMUSG00000028163	Nfkb1	luminal-progenitors_adipocytes	2897.33	1.32834	0.206278	2.5751e-11	2.23217e-10
ENSMUSG00000028163	Nfkb1	stromal_adipocytes	2897.33	1.54664	0.204574	1.03063e-14	1.00792e-13
ENSMUSG00000106149	Gm43430	basal_adipocytes	235.94	1.48193	0.48129	0.00064877	0.00182463
ENSMUSG00000106149	Gm43430	luminal-differentiated_adipocytes	235.94	2.87861	0.4799	1.93106e-10	1.24491e-09
ENSMUSG00000106149	Gm43430	luminal-progenitors_adipocytes	235.94	1.54336	0.490155	0.000308	0.000969445
ENSMUSG00000106149	Gm43430	stromal_adipocytes	235.94	1.73603	0.477019	5.73001e-05	0.000190576
ENSMUSG00000106149	Gm43430	luminal-differentiated_basal	235.94	1.06613	0.53202	0.0023126	0.0172174
ENSMUSG00000106149	Gm43430	luminal-differentiated_endothelial	235.94	1.79409	0.489757	2.54378e-05	0.000178406
ENSMUSG00000053897	Slc39a8	basal_adipocytes	4870.53	2.79192	0.479085	1.5587e-09	1.01148e-08
ENSMUSG00000053897	Slc39a8	endothelial_adipocytes	4870.53	3.16822	0.47952	8.11546e-12	6.15989e-11
ENSMUSG00000053897	Slc39a8	luminal-progenitors_adipocytes	4870.53	1.49301	0.49843	0.000547958	0.00163352
ENSMUSG00000053897	Slc39a8	luminal-differentiated_basal	4870.53	-2.13257	0.477917	1.30465e-06	2.87121e-05
ENSMUSG00000053897	Slc39a8	stromal_basal	4870.53	-2.25874	0.490062	9.4356e-07	2.07266e-05
ENSMUSG00000053897	Slc39a8	luminal-differentiated_endothelial	4870.53	-2.6259	0.480043	1.72391e-08	2.36626e-07
ENSMUSG00000053897	Slc39a8	luminal-progenitors_endothelial	4870.53	-1.35743	0.528294	0.000722183	0.0045467
ENSMUSG00000053897	Slc39a8	stromal_endothelial	4870.53	-2.65219	0.479365	1.18654e-08	2.11152e-07
ENSMUSG00000106290	Gm43429	basal_adipocytes	97.9401	1.51904	0.704579	0.0102237	0.022556
ENSMUSG00000106290	Gm43429	endothelial_adipocytes	97.9401	1.52504	0.699719	0.0092578	0.0205961
ENSMUSG00000106290	Gm43429	luminal-differentiated_endothelial	97.9401	-1.17489	0.785946	0.0149275	0.0485263
ENSMUSG00000105681	Gm43428	basal_adipocytes	48.0416	1.90848	0.813917	0.00496447	0.0117249
ENSMUSG00000105681	Gm43428	endothelial_adipocytes	48.0416	1.94133	0.814763	0.00400129	0.00960357
ENSMUSG00000105681	Gm43428	stromal_basal	48.0416	-2.85745	0.847219	5.50082e-05	0.000755205
ENSMUSG00000105681	Gm43428	luminal-differentiated_endothelial	48.0416	-1.57716	0.932147	0.00795099	0.0284744
ENSMUSG00000105681	Gm43428	stromal_endothelial	48.0416	-2.95624	0.813898	4.07793e-05	0.000307856
ENSMUSG00000037922	Bank1	basal_adipocytes	91.4244	3.22075	1.21382	0.0007012	0.00196111
ENSMUSG00000037922	Bank1	luminal-differentiated_adipocytes	91.4244	5.72651	1.32879	2.9531e-07	1.32791e-06
ENSMUSG00000037922	Bank1	luminal-progenitors_adipocytes	91.4244	5.87954	1.37618	1.66176e-07	8.97651e-07
ENSMUSG00000037922	Bank1	stromal_adipocytes	91.4244	5.4895	1.36714	7.62142e-07	3.26981e-06
ENSMUSG00000037922	Bank1	luminal-differentiated_endothelial	91.4244	3.1896	1.15951	0.000416725	0.00220995
ENSMUSG00000037922	Bank1	luminal-progenitors_endothelial	91.4244	2.95415	1.28249	0.000263479	0.00195591
ENSMUSG00000037922	Bank1	stromal_endothelial	91.4244	2.91382	1.20051	0.000869746	0.00446286
ENSMUSG00000106596	Gm42822	stromal_endothelial	30.5366	-1.08879	0.728571	0.0140944	0.0461752
ENSMUSG00000054690	Emcn	basal_adipocytes	992.752	3.5052	0.766452	5.68553e-07	2.60461e-06
ENSMUSG00000054690	Emcn	endothelial_adipocytes	992.752	4.18147	0.788089	4.11809e-09	2.34414e-08
ENSMUSG00000054690	Emcn	luminal-progenitors_adipocytes	992.752	1.81585	0.811579	0.00428674	0.0106231
ENSMUSG00000054690	Emcn	luminal-differentiated_basal	992.752	-2.81459	0.774513	9.86484e-06	0.00017155
ENSMUSG00000054690	Emcn	stromal_basal	992.752	-4.55692	0.79426	2.08207e-10	1.0174e-08
ENSMUSG00000054690	Emcn	luminal-differentiated_endothelial	992.752	-3.75983	0.75733	1.14816e-07	1.32467e-06
ENSMUSG00000054690	Emcn	luminal-progenitors_endothelial	992.752	-1.69286	0.833747	0.00240816	0.0122571
ENSMUSG00000054690	Emcn	stromal_endothelial	992.752	-5.23895	0.799892	4.67125e-13	1.91834e-11
ENSMUSG00000054690	Emcn	stromal_luminal-progenitors	992.752	-2.67686	0.862387	2.60726e-05	0.00046801
ENSMUSG00000046818	Ddit4l	basal_adipocytes	44.1143	2.90841	1.08978	0.000975724	0.0026561
ENSMUSG00000046818	Ddit4l	endothelial_adipocytes	44.1143	2.75197	1.09058	0.00147097	0.00385911
ENSMUSG00000046818	Ddit4l	luminal-progenitors_adipocytes	44.1143	3.43397	1.15551	0.000205496	0.000668362
ENSMUSG00000046818	Ddit4l	stromal_adipocytes	44.1143	3.23251	1.15779	0.000343349	0.0010062
ENSMUSG00000046818	Ddit4l	luminal-differentiated_basal	44.1143	-1.64478	1.07515	0.00454008	0.0289737
ENSMUSG00000046818	Ddit4l	luminal-differentiated_endothelial	44.1143	-1.92483	1.11692	0.00683771	0.0250636
ENSMUSG00000046818	Ddit4l	luminal-progenitors_luminal-differentiated	44.1143	2.10397	1.0857	0.000949056	0.00826512
ENSMUSG00000046818	Ddit4l	stromal_luminal-differentiated	44.1143	2.12841	1.36314	0.00159798	0.0157971
ENSMUSG00000037894	H2az1	luminal-differentiated_endothelial	1086.4	1.44269	0.343292	1.7102e-06	1.53879e-05
ENSMUSG00000037894	H2az1	luminal-progenitors_endothelial	1086.4	1.52908	0.329888	3.23784e-07	6.36731e-06
ENSMUSG00000074212	Dnajb14	luminal-differentiated_endothelial	985.543	1.07363	0.256235	1.28642e-06	1.19424e-05
ENSMUSG00000105748	Gm43088	basal_adipocytes	38.0335	1.71647	0.750124	0.00642719	0.0148079
ENSMUSG00000105748	Gm43088	luminal-differentiated_adipocytes	38.0335	3.1323	0.768007	3.9091e-06	1.51634e-05
ENSMUSG00000105748	Gm43088	stromal_adipocytes	38.0335	1.53025	0.732707	0.0105149	0.023169
ENSMUSG00000105748	Gm43088	luminal-progenitors_basal	38.0335	-1.04468	0.735145	0.00336312	0.0324445
ENSMUSG00000105748	Gm43088	luminal-differentiated_endothelial	38.0335	1.68416	0.795405	0.00259668	0.0109497
ENSMUSG00000105748	Gm43088	luminal-progenitors_luminal-differentiated	38.0335	-2.94914	0.749599	1.03093e-06	2.36613e-05
ENSMUSG00000105748	Gm43088	stromal_luminal-progenitors	38.0335	1.13339	0.796571	0.00576925	0.0358163
ENSMUSG00000028159	Dapp1	basal_adipocytes	442.822	4.63652	0.556527	1.18798e-18	1.92946e-17
ENSMUSG00000028159	Dapp1	endothelial_adipocytes	442.822	2.11795	0.557318	3.11903e-05	0.000108356
ENSMUSG00000028159	Dapp1	luminal-differentiated_adipocytes	442.822	6.14654	0.559096	4.48129e-30	1.4118e-28
ENSMUSG00000028159	Dapp1	luminal-progenitors_adipocytes	442.822	5.01396	0.558863	5.98249e-21	1.26434e-19
ENSMUSG00000028159	Dapp1	stromal_adipocytes	442.822	5.03479	0.559874	4.49811e-21	7.27225e-20
ENSMUSG00000028159	Dapp1	endothelial_basal	442.822	-2.42347	0.518775	7.60092e-07	5.28426e-05
ENSMUSG00000028159	Dapp1	luminal-differentiated_endothelial	442.822	3.80099	0.508397	1.47944e-14	6.33662e-13
ENSMUSG00000028159	Dapp1	luminal-progenitors_endothelial	442.822	2.61608	0.512685	2.6777e-08	7.08676e-07
ENSMUSG00000028159	Dapp1	stromal_endothelial	442.822	2.75141	0.50889	2.30065e-08	3.79445e-07
ENSMUSG00000090066	1110002E22Rik	stromal_adipocytes	32.6341	2.59231	1.24518	0.00388696	0.00936829
ENSMUSG00000090066	1110002E22Rik	stromal_luminal-progenitors	32.6341	1.42356	1.29153	0.00640157	0.0389396
ENSMUSG00000028158	Mttp	basal_adipocytes	73.7154	-1.9147	0.439122	3.6753e-06	1.49826e-05
ENSMUSG00000028158	Mttp	endothelial_adipocytes	73.7154	-2.06681	0.438498	5.46071e-07	2.40582e-06
ENSMUSG00000028158	Mttp	luminal-differentiated_adipocytes	73.7154	-1.3891	0.427581	0.000409023	0.00117421
ENSMUSG00000028158	Mttp	luminal-progenitors_adipocytes	73.7154	-1.58082	0.458355	9.97734e-05	0.000342959
ENSMUSG00000028158	Mttp	stromal_endothelial	73.7154	1.16149	0.491251	0.0010476	0.00524043
ENSMUSG00000004127	Trmt10a	basal_adipocytes	157.474	-2.62634	0.451177	1.73875e-09	1.12234e-08
ENSMUSG00000004127	Trmt10a	endothelial_adipocytes	157.474	-2.49367	0.453161	8.95335e-09	4.88588e-08
ENSMUSG00000004127	Trmt10a	luminal-differentiated_adipocytes	157.474	-1.91693	0.460646	5.4667e-06	2.08017e-05
ENSMUSG00000004127	Trmt10a	luminal-progenitors_adipocytes	157.474	-1.42255	0.469302	0.000523194	0.00156584
ENSMUSG00000004127	Trmt10a	stromal_adipocytes	157.474	-2.63986	0.461124	1.16377e-09	7.0152e-09
ENSMUSG00000055301	Adh7	endothelial_adipocytes	197.435	2.02889	0.745039	0.00141752	0.00372744
ENSMUSG00000055301	Adh7	luminal-progenitors_adipocytes	197.435	3.19878	0.744458	2.10889e-06	9.60138e-06
ENSMUSG00000055301	Adh7	stromal_adipocytes	197.435	5.30812	0.762583	4.59986e-14	4.25176e-13
ENSMUSG00000055301	Adh7	stromal_basal	197.435	3.7322	0.688934	6.99657e-09	2.46179e-07
ENSMUSG00000055301	Adh7	luminal-differentiated_endothelial	197.435	-1.69635	0.823634	0.00302959	0.0125156
ENSMUSG00000055301	Adh7	stromal_endothelial	197.435	2.92778	0.688689	4.74465e-06	4.56938e-05
ENSMUSG00000055301	Adh7	luminal-progenitors_luminal-differentiated	197.435	2.67922	0.715616	4.60215e-06	8.78847e-05
ENSMUSG00000055301	Adh7	stromal_luminal-differentiated	197.435	5.10126	0.712226	6.26528e-14	4.42734e-12
ENSMUSG00000055301	Adh7	stromal_luminal-progenitors	197.435	1.26494	0.794824	0.00322434	0.0229373
ENSMUSG00000074207	Adh1	basal_adipocytes	897.296	-2.85056	0.477489	6.4492e-10	4.38501e-09
ENSMUSG00000074207	Adh1	endothelial_adipocytes	897.296	-1.96372	0.489502	1.35245e-05	4.9551e-05
ENSMUSG00000074207	Adh1	luminal-differentiated_adipocytes	897.296	-5.7509	0.493726	4.30278e-33	1.63755e-31
ENSMUSG00000074207	Adh1	luminal-progenitors_adipocytes	897.296	-2.98134	0.486176	1.52329e-10	1.21312e-09
ENSMUSG00000074207	Adh1	stromal_adipocytes	897.296	-1.51876	0.482812	0.000460567	0.00132159
ENSMUSG00000074207	Adh1	luminal-differentiated_basal	897.296	-2.61879	0.477182	4.79606e-09	1.89775e-07
ENSMUSG00000074207	Adh1	luminal-differentiated_endothelial	897.296	-3.60653	0.481399	1.62053e-14	6.92934e-13
ENSMUSG00000074207	Adh1	luminal-progenitors_luminal-differentiated	897.296	2.46906	0.47879	2.2106e-08	7.92524e-07
ENSMUSG00000074207	Adh1	stromal_luminal-differentiated	897.296	4.06479	0.48723	1.61679e-17	1.78673e-15
ENSMUSG00000074206	Adh6b	stromal_adipocytes	18.8216	-11.2125	1.32433	7.03642e-18	8.89116e-17
ENSMUSG00000074206	Adh6b	stromal_basal	18.8216	-12.4666	1.28583	1.00216e-22	4.2062e-20
ENSMUSG00000074206	Adh6b	luminal-differentiated_endothelial	18.8216	-1.91539	1.29638	0.0119329	0.0401493
ENSMUSG00000074206	Adh6b	stromal_endothelial	18.8216	-13.1647	1.282	3.07842e-25	8.49438e-23
ENSMUSG00000074206	Adh6b	stromal_luminal-differentiated	18.8216	-10.1152	1.34375	1.7595e-15	1.53793e-13
ENSMUSG00000074206	Adh6b	stromal_luminal-progenitors	18.8216	-10.6529	1.31533	3.02366e-16	4.06103e-14
ENSMUSG00000090306	Adh6-ps1	basal_adipocytes	6.16753	-13.7831	2.30919	7.6092e-10	5.13015e-09
ENSMUSG00000090306	Adh6-ps1	endothelial_adipocytes	6.16753	-22.5231	2.32342	1.38039e-23	2.90923e-22
ENSMUSG00000090306	Adh6-ps1	luminal-differentiated_adipocytes	6.16753	-12.6086	2.3574	9.45993e-09	5.101e-08
ENSMUSG00000090306	Adh6-ps1	luminal-progenitors_adipocytes	6.16753	-21.2517	2.30595	1.9282e-21	4.20615e-20
ENSMUSG00000090306	Adh6-ps1	stromal_adipocytes	6.16753	-14.2454	2.30565	1.92118e-10	1.25344e-09
ENSMUSG00000090306	Adh6-ps1	endothelial_basal	6.16753	-7.27809	3.49134	0.00015936	0.00470166
ENSMUSG00000090306	Adh6-ps1	luminal-progenitors_basal	6.16753	-4.74146	3.89469	0.000993693	0.0130703
ENSMUSG00000090306	Adh6-ps1	luminal-differentiated_endothelial	6.16753	8.3002	3.11357	1.77598e-05	0.00012857
ENSMUSG00000090306	Adh6-ps1	stromal_endothelial	6.16753	5.38037	3.09845	0.000406005	0.00230643
ENSMUSG00000090306	Adh6-ps1	luminal-progenitors_luminal-differentiated	6.16753	-7.42487	3.41425	0.000143582	0.00173443
ENSMUSG00000090306	Adh6-ps1	stromal_luminal-progenitors	6.16753	3.40834	3.46805	0.00225757	0.0172994
ENSMUSG00000028152	Tspan5	stromal_adipocytes	684.814	1.02723	0.306678	0.000429966	0.00123961
ENSMUSG00000028152	Tspan5	stromal_luminal-differentiated	684.814	1.48247	0.360432	2.66462e-07	6.50873e-06
ENSMUSG00000028149	Rap1gds1	luminal-differentiated_adipocytes	1104.09	1.01306	0.178909	8.82498e-09	4.78075e-08
ENSMUSG00000106574	Gm2451	stromal_luminal-progenitors	4.33455	1.87954	1.56929	0.00296324	0.0215204
ENSMUSG00000059921	Unc5c	luminal-differentiated_adipocytes	29.9734	2.79947	1.1905	0.00177516	0.00452996
ENSMUSG00000059921	Unc5c	luminal-differentiated_basal	29.9734	2.79707	1.23738	0.000247156	0.00275055
ENSMUSG00000059921	Unc5c	stromal_basal	29.9734	1.74061	1.33859	0.00568218	0.0380279
ENSMUSG00000059921	Unc5c	luminal-progenitors_luminal-differentiated	29.9734	-1.70999	1.16418	0.00366012	0.0241952
ENSMUSG00000052430	Bmpr1b	basal_adipocytes	123.003	-4.65983	1.12278	4.25384e-07	1.98531e-06
ENSMUSG00000052430	Bmpr1b	endothelial_adipocytes	123.003	-2.95828	0.937617	0.000203352	0.00062173
ENSMUSG00000052430	Bmpr1b	stromal_adipocytes	123.003	-4.08617	1.06174	4.91989e-06	1.89807e-05
ENSMUSG00000052430	Bmpr1b	luminal-differentiated_basal	123.003	6.57901	1.1762	1.7548e-10	9.26963e-09
ENSMUSG00000052430	Bmpr1b	luminal-progenitors_basal	123.003	2.69235	1.64353	0.000221383	0.00403341
ENSMUSG00000052430	Bmpr1b	luminal-differentiated_endothelial	123.003	4.3125	0.922003	2.02973e-07	2.22264e-06
ENSMUSG00000052430	Bmpr1b	luminal-progenitors_luminal-differentiated	123.003	-1.71651	0.986277	0.00247687	0.0177366
ENSMUSG00000052430	Bmpr1b	stromal_luminal-differentiated	123.003	-5.63696	1.03818	2.60933e-09	8.95454e-08
ENSMUSG00000052430	Bmpr1b	stromal_luminal-progenitors	123.003	-1.88443	1.22176	0.00167051	0.0135666
ENSMUSG00000028273	Pdlim5	basal_adipocytes	2118.66	1.37245	0.209224	1.67812e-11	1.36105e-10
ENSMUSG00000028273	Pdlim5	endothelial_adipocytes	2118.66	1.66962	0.208859	3.06241e-16	3.56656e-15
ENSMUSG00000028273	Pdlim5	stromal_endothelial	2118.66	-1.02687	0.219589	9.5343e-08	1.36926e-06
ENSMUSG00000105504	Gbp5	endothelial_adipocytes	679.702	1.5724	0.468185	0.000215661	0.000657359
ENSMUSG00000105504	Gbp5	luminal-differentiated_endothelial	679.702	-1.23272	0.528708	0.00133819	0.00615793
ENSMUSG00000105504	Gbp5	stromal_endothelial	679.702	-1.75619	0.50347	3.85497e-05	0.000293855
ENSMUSG00000040253	Gbp7	basal_adipocytes	1240.69	1.22317	0.308469	2.60047e-05	9.2973e-05
ENSMUSG00000040253	Gbp7	endothelial_adipocytes	1240.69	1.94309	0.307284	5.86705e-11	4.07139e-10
ENSMUSG00000040253	Gbp7	luminal-progenitors_adipocytes	1240.69	1.10397	0.306048	0.000101584	0.00034842
ENSMUSG00000040253	Gbp7	stromal_basal	1240.69	-1.37124	0.333067	1.68841e-06	3.49027e-05
ENSMUSG00000040253	Gbp7	luminal-differentiated_endothelial	1240.69	-1.55526	0.319112	1.01174e-07	1.18135e-06
ENSMUSG00000040253	Gbp7	stromal_endothelial	1240.69	-2.12778	0.302843	9.0985e-13	3.55798e-11
ENSMUSG00000040253	Gbp7	stromal_luminal-progenitors	1240.69	-1.17765	0.340181	7.98135e-06	0.000167494
ENSMUSG00000105338	Gm43802	endothelial_adipocytes	79.7914	1.74848	0.915877	0.0154421	0.0327429
ENSMUSG00000105338	Gm43802	stromal_endothelial	79.7914	-2.68026	0.98423	0.000502488	0.00276994
ENSMUSG00000040264	Gbp2b	luminal-differentiated_adipocytes	57.8331	3.59421	0.948823	1.09762e-05	4.00135e-05
ENSMUSG00000040264	Gbp2b	luminal-progenitors_adipocytes	57.8331	4.03	0.9325	1.00849e-06	4.82896e-06
ENSMUSG00000040264	Gbp2b	luminal-differentiated_basal	57.8331	1.59772	0.987244	0.00419128	0.0271607
ENSMUSG00000040264	Gbp2b	luminal-progenitors_basal	57.8331	1.62796	1.11895	0.000754891	0.0106239
ENSMUSG00000040264	Gbp2b	luminal-differentiated_endothelial	57.8331	3.86508	0.876929	1.30952e-06	1.21349e-05
ENSMUSG00000040264	Gbp2b	luminal-progenitors_endothelial	57.8331	4.30624	1.0379	9.35857e-08	2.148e-06
ENSMUSG00000040264	Gbp2b	stromal_luminal-differentiated	57.8331	-2.77037	1.13454	0.000245904	0.00315214
ENSMUSG00000040264	Gbp2b	stromal_luminal-progenitors	57.8331	-3.00424	1.03361	3.04155e-05	0.000533895
ENSMUSG00000028270	Gbp2	luminal-differentiated_adipocytes	1319.54	-1.78357	0.253472	3.8898e-13	3.29681e-12
ENSMUSG00000028270	Gbp2	stromal_adipocytes	1319.54	-1.12479	0.250033	3.22777e-06	1.27897e-05
ENSMUSG00000028270	Gbp2	luminal-differentiated_basal	1319.54	-1.56858	0.251833	1.23046e-10	6.64843e-09
ENSMUSG00000028270	Gbp2	luminal-differentiated_endothelial	1319.54	-2.38216	0.249891	7.93777e-22	1.03507e-19
ENSMUSG00000028270	Gbp2	luminal-progenitors_endothelial	1319.54	-1.31886	0.261353	3.21853e-08	8.33454e-07
ENSMUSG00000028270	Gbp2	stromal_endothelial	1319.54	-1.7201	0.254417	2.82377e-12	1.02025e-10
ENSMUSG00000040213	Kyat3	basal_adipocytes	156.25	-2.11466	0.363674	1.89096e-09	1.21661e-08
ENSMUSG00000040213	Kyat3	endothelial_adipocytes	156.25	-2.19834	0.364661	3.95621e-10	2.53306e-09
ENSMUSG00000040213	Kyat3	luminal-differentiated_adipocytes	156.25	-2.34007	0.369424	2.60527e-11	1.82569e-10
ENSMUSG00000040213	Kyat3	luminal-progenitors_adipocytes	156.25	-2.83464	0.373082	5.94192e-15	7.5857e-14
ENSMUSG00000040213	Kyat3	stromal_adipocytes	156.25	-1.97099	0.367802	1.3129e-08	7.01595e-08
ENSMUSG00000104939	Gm33651	basal_adipocytes	29.8209	7.48597	1.83077	1.27995e-07	6.45212e-07
ENSMUSG00000104939	Gm33651	luminal-progenitors_adipocytes	29.8209	5.99982	1.83821	1.05899e-05	4.31683e-05
ENSMUSG00000104939	Gm33651	endothelial_basal	29.8209	-8.95568	1.51031	8.13345e-10	1.13694e-07
ENSMUSG00000104939	Gm33651	luminal-differentiated_basal	29.8209	-10.3644	1.55838	1.22245e-11	7.82899e-10
ENSMUSG00000104939	Gm33651	stromal_basal	29.8209	-9.5206	1.59587	1.21967e-10	6.34228e-09
ENSMUSG00000104939	Gm33651	luminal-progenitors_endothelial	29.8209	7.72105	1.69439	1.92974e-07	4.06786e-06
ENSMUSG00000104939	Gm33651	luminal-progenitors_luminal-differentiated	29.8209	9.28542	1.62688	4.47718e-09	1.86991e-07
ENSMUSG00000104939	Gm33651	stromal_luminal-progenitors	29.8209	-8.52721	1.63617	3.58592e-08	1.42371e-06
ENSMUSG00000028266	Lmo4	luminal-progenitors_endothelial	1029.92	1.02355	0.221548	2.56479e-07	5.19683e-06
ENSMUSG00000106416	Gm5857	basal_adipocytes	7.66486	2.02642	1.06593	0.0135897	0.0291105
ENSMUSG00000106416	Gm5857	endothelial_adipocytes	7.66486	2.09111	1.06079	0.0101268	0.0223805
ENSMUSG00000037062	Sh3glb1	basal_adipocytes	5263.33	-1.26798	0.190699	9.72553e-12	8.09292e-11
ENSMUSG00000037062	Sh3glb1	endothelial_adipocytes	5263.33	-1.07922	0.189358	5.41901e-09	3.03779e-08
ENSMUSG00000037062	Sh3glb1	luminal-differentiated_adipocytes	5263.33	-1.31436	0.189071	1.45282e-12	1.15959e-11
ENSMUSG00000037062	Sh3glb1	luminal-progenitors_adipocytes	5263.33	-1.58545	0.191512	1.95206e-17	3.10917e-16
ENSMUSG00000037062	Sh3glb1	stromal_adipocytes	5263.33	-1.87327	0.190365	1.26345e-23	2.45902e-22
ENSMUSG00000056025	Clca3a1	basal_adipocytes	350.452	4.94816	0.831495	1.71912e-11	1.39184e-10
ENSMUSG00000056025	Clca3a1	endothelial_adipocytes	350.452	4.97855	0.837585	1.53084e-11	1.13115e-10
ENSMUSG00000056025	Clca3a1	luminal-differentiated_adipocytes	350.452	2.19329	0.828524	0.00116334	0.003075
ENSMUSG00000056025	Clca3a1	luminal-progenitors_adipocytes	350.452	4.97721	0.822462	3.12442e-11	2.6833e-10
ENSMUSG00000056025	Clca3a1	luminal-differentiated_basal	350.452	-2.33502	0.646474	2.28156e-05	0.000355138
ENSMUSG00000056025	Clca3a1	stromal_basal	350.452	-3.50489	0.650253	1.13581e-08	3.79744e-07
ENSMUSG00000056025	Clca3a1	luminal-differentiated_endothelial	350.452	-2.55045	0.658438	2.09453e-05	0.000149312
ENSMUSG00000056025	Clca3a1	stromal_endothelial	350.452	-3.52988	0.646487	1.00697e-08	1.83179e-07
ENSMUSG00000056025	Clca3a1	luminal-progenitors_luminal-differentiated	350.452	2.21759	0.653933	3.59544e-05	0.000524017
ENSMUSG00000056025	Clca3a1	stromal_luminal-progenitors	350.452	-3.35341	0.701948	2.10108e-08	8.69433e-07
ENSMUSG00000028262	Clca3a2	basal_adipocytes	3321.24	2.40043	0.672896	8.52992e-05	0.000279418
ENSMUSG00000028262	Clca3a2	endothelial_adipocytes	3321.24	1.40846	0.672215	0.0126568	0.0273832
ENSMUSG00000028262	Clca3a2	luminal-progenitors_adipocytes	3321.24	4.01806	0.67944	2.86641e-10	2.20979e-09
ENSMUSG00000028262	Clca3a2	luminal-progenitors_endothelial	3321.24	2.1308	0.696049	0.00012364	0.00103997
ENSMUSG00000028262	Clca3a2	luminal-progenitors_luminal-differentiated	3321.24	2.30231	0.673728	2.91337e-05	0.000436525
ENSMUSG00000028262	Clca3a2	stromal_luminal-progenitors	3321.24	-2.26233	0.742262	4.24871e-05	0.000697967
ENSMUSG00000028255	Clca1	luminal-differentiated_adipocytes	34.9977	3.20115	1.97676	0.00722089	0.0163816
ENSMUSG00000028255	Clca1	luminal-differentiated_basal	34.9977	2.03653	2.07157	0.0042383	0.0274125
ENSMUSG00000028255	Clca1	luminal-differentiated_endothelial	34.9977	4.45024	2.15198	0.000425814	0.00225245
ENSMUSG00000028255	Clca1	luminal-progenitors_luminal-differentiated	34.9977	-2.50369	2.44049	0.00296877	0.0205777
ENSMUSG00000028255	Clca1	stromal_luminal-differentiated	34.9977	-4.30373	2.60315	0.000724077	0.00811627
ENSMUSG00000036960	Clca2	basal_adipocytes	107.321	3.55042	0.826282	1.80506e-06	7.69268e-06
ENSMUSG00000036960	Clca2	endothelial_adipocytes	107.321	3.85548	0.839069	2.69688e-07	1.23772e-06
ENSMUSG00000036960	Clca2	luminal-progenitors_adipocytes	107.321	2.26902	0.881946	0.00128067	0.00354446
ENSMUSG00000036960	Clca2	stromal_adipocytes	107.321	1.99558	0.853293	0.00336717	0.00820895
ENSMUSG00000036960	Clca2	luminal-differentiated_basal	107.321	-1.89391	0.9038	0.00124523	0.010547
ENSMUSG00000036960	Clca2	luminal-differentiated_endothelial	107.321	-2.58341	0.869337	0.000311662	0.0017097
ENSMUSG00000028256	Odf2l	luminal-differentiated_adipocytes	342.015	-1.25206	0.326277	5.36038e-05	0.000177041
ENSMUSG00000028256	Odf2l	stromal_adipocytes	342.015	-1.48135	0.330868	2.16185e-06	8.74748e-06
ENSMUSG00000028197	Col24a1	basal_adipocytes	34.1266	4.14334	1.54175	0.000177288	0.000549877
ENSMUSG00000028197	Col24a1	endothelial_adipocytes	34.1266	2.34725	1.37118	0.0132341	0.0284823
ENSMUSG00000028197	Col24a1	luminal-progenitors_basal	34.1266	-3.08024	2.28463	0.000542474	0.00823511
ENSMUSG00000028197	Col24a1	stromal_basal	34.1266	-2.30326	1.61332	0.00303383	0.0229505
ENSMUSG00000028195	Ccn1	basal_adipocytes	13565.6	-1.02421	0.335426	0.00100295	0.00272326
ENSMUSG00000028195	Ccn1	luminal-differentiated_adipocytes	13565.6	-3.66743	0.335129	9.58383e-29	2.76743e-27
ENSMUSG00000028195	Ccn1	luminal-differentiated_basal	13565.6	-2.51078	0.329948	4.56391e-15	5.1081e-13
ENSMUSG00000028195	Ccn1	luminal-differentiated_endothelial	13565.6	-3.38096	0.332071	7.30037e-25	1.50794e-22
ENSMUSG00000028195	Ccn1	luminal-progenitors_luminal-differentiated	13565.6	2.72886	0.332124	1.11218e-17	1.73967e-15
ENSMUSG00000028195	Ccn1	stromal_luminal-differentiated	13565.6	3.51521	0.333752	2.08375e-26	9.17067e-24
ENSMUSG00000097183	Gm17501	luminal-differentiated_endothelial	27.4693	-1.44587	0.841955	0.00758641	0.02736
ENSMUSG00000097183	Gm17501	stromal_luminal-differentiated	27.4693	1.18331	0.951094	0.00403469	0.0331959
ENSMUSG00000028194	Ddah1	endothelial_adipocytes	140.422	1.59074	0.608733	0.00258052	0.00645928
ENSMUSG00000028194	Ddah1	luminal-differentiated_basal	140.422	-1.29154	0.693117	0.00314878	0.0217866
ENSMUSG00000028194	Ddah1	luminal-differentiated_endothelial	140.422	-2.02625	0.651029	0.000186402	0.00108285
ENSMUSG00000028194	Ddah1	stromal_endothelial	140.422	-1.38963	0.70112	0.00323283	0.0137285
ENSMUSG00000105388	Rpl36a-ps2	basal_adipocytes	970.895	14.7947	1.31505	9.7827e-30	3.43709e-28
ENSMUSG00000105388	Rpl36a-ps2	endothelial_adipocytes	970.895	14.3551	1.31507	2.60799e-28	7.62517e-27
ENSMUSG00000105388	Rpl36a-ps2	luminal-differentiated_adipocytes	970.895	15.071	1.31533	8.23364e-31	2.70717e-29
ENSMUSG00000105388	Rpl36a-ps2	luminal-progenitors_adipocytes	970.895	12.1398	1.31609	1.06587e-20	2.21162e-19
ENSMUSG00000105388	Rpl36a-ps2	stromal_adipocytes	970.895	15.0334	1.3139	9.53881e-31	2.90163e-29
ENSMUSG00000028191	Bcl10	basal_adipocytes	829.166	1.45484	0.16691	8.70247e-19	1.42699e-17
ENSMUSG00000028191	Bcl10	endothelial_adipocytes	829.166	1.3972	0.166369	1.30616e-17	1.72818e-16
ENSMUSG00000028191	Bcl10	luminal-differentiated_adipocytes	829.166	1.22857	0.165638	5.43532e-14	5.00413e-13
ENSMUSG00000028191	Bcl10	stromal_adipocytes	829.166	1.09068	0.165691	2.29642e-11	1.64114e-10
ENSMUSG00000036873	2410004B18Rik	endothelial_adipocytes	306.84	1.05874	0.240712	5.08424e-06	1.98233e-05
ENSMUSG00000036863	Syde2	basal_adipocytes	542.703	-3.17887	0.409497	1.93071e-15	2.37177e-14
ENSMUSG00000036863	Syde2	endothelial_adipocytes	542.703	-3.68314	0.410949	3.94282e-20	6.45202e-19
ENSMUSG00000036863	Syde2	luminal-differentiated_adipocytes	542.703	-4.36088	0.41681	1.26203e-26	3.12313e-25
ENSMUSG00000036863	Syde2	luminal-progenitors_adipocytes	542.703	-2.50109	0.418284	3.70133e-10	2.82567e-09
ENSMUSG00000036863	Syde2	stromal_adipocytes	542.703	-2.17727	0.417837	2.51564e-08	1.30037e-07
ENSMUSG00000036863	Syde2	stromal_endothelial	542.703	1.32042	0.475423	0.00027181	0.00162264
ENSMUSG00000036863	Syde2	luminal-progenitors_luminal-differentiated	542.703	1.67163	0.430483	1.03787e-05	0.000178551
ENSMUSG00000036863	Syde2	stromal_luminal-differentiated	542.703	2.06671	0.44619	2.43602e-07	6.00295e-06
ENSMUSG00000036853	Mcoln3	basal_adipocytes	5.34153	6.25512	2.3069	3.05365e-05	0.000107779
ENSMUSG00000036853	Mcoln3	endothelial_adipocytes	5.34153	13.8733	1.86197	2.59447e-14	2.53644e-13
ENSMUSG00000036853	Mcoln3	luminal-differentiated_adipocytes	5.34153	16.4413	1.7911	1.3975e-20	2.27265e-19
ENSMUSG00000036853	Mcoln3	luminal-progenitors_adipocytes	5.34153	17.3719	1.7917	5.61991e-23	1.36875e-21
ENSMUSG00000036853	Mcoln3	stromal_adipocytes	5.34153	16.8954	1.77542	5.05412e-22	8.72313e-21
ENSMUSG00000036853	Mcoln3	endothelial_basal	5.34153	4.76944	2.79556	0.000328083	0.0084996
ENSMUSG00000036853	Mcoln3	luminal-differentiated_basal	5.34153	8.60748	1.89648	2.46335e-07	6.46913e-06
ENSMUSG00000036853	Mcoln3	luminal-progenitors_basal	5.34153	9.78292	1.73893	8.3983e-09	5.22848e-07
ENSMUSG00000036853	Mcoln3	stromal_basal	5.34153	8.97352	1.92067	4.05639e-08	1.20838e-06
ENSMUSG00000011008	Mcoln2	basal_adipocytes	52.2498	2.15187	1.03646	0.00826823	0.0185799
ENSMUSG00000011008	Mcoln2	luminal-differentiated_adipocytes	52.2498	4.88977	1.09647	3.15966e-07	1.41632e-06
ENSMUSG00000011008	Mcoln2	luminal-progenitors_adipocytes	52.2498	4.60259	1.10376	9.85555e-07	4.72637e-06
ENSMUSG00000011008	Mcoln2	stromal_adipocytes	52.2498	4.99135	1.12646	1.80432e-07	8.39189e-07
ENSMUSG00000011008	Mcoln2	luminal-differentiated_basal	52.2498	1.54334	1.01423	0.00530531	0.0326857
ENSMUSG00000011008	Mcoln2	stromal_basal	52.2498	1.77428	1.18127	0.00365623	0.0266716
ENSMUSG00000011008	Mcoln2	luminal-differentiated_endothelial	52.2498	3.47864	0.919628	2.06227e-05	0.000147257
ENSMUSG00000011008	Mcoln2	luminal-progenitors_endothelial	52.2498	2.95509	1.01664	6.01819e-05	0.00056804
ENSMUSG00000011008	Mcoln2	stromal_endothelial	52.2498	3.56705	0.918444	1.20824e-05	0.000105071
ENSMUSG00000036832	Lpar3	endothelial_adipocytes	25.6708	-2.17138	1.06111	0.00795218	0.0179578
ENSMUSG00000036832	Lpar3	endothelial_basal	25.6708	-1.62679	1.56119	0.00235965	0.0427748
ENSMUSG00000036832	Lpar3	luminal-differentiated_endothelial	25.6708	4.40884	1.06135	1.60835e-06	1.45926e-05
ENSMUSG00000036832	Lpar3	stromal_endothelial	25.6708	3.57313	1.07013	6.36656e-05	0.000453319
ENSMUSG00000028188	Spata1	stromal_adipocytes	49.9934	-1.47209	0.59235	0.00389408	0.00938367
ENSMUSG00000028188	Spata1	stromal_basal	49.9934	-1.45623	0.762542	0.00137909	0.0119963
ENSMUSG00000028188	Spata1	stromal_endothelial	49.9934	-1.33938	0.685454	0.00351272	0.0147185
ENSMUSG00000068523	Gng5	basal_adipocytes	1309.34	-1.69153	0.261257	2.83383e-11	2.24368e-10
ENSMUSG00000068523	Gng5	endothelial_adipocytes	1309.34	-1.79589	0.261363	1.45821e-12	1.1974e-11
ENSMUSG00000068523	Gng5	luminal-differentiated_adipocytes	1309.34	-1.68479	0.260157	2.16003e-11	1.522e-10
ENSMUSG00000068523	Gng5	stromal_adipocytes	1309.34	-1.87814	0.261224	1.09371e-13	9.7607e-13
ENSMUSG00000085810	Gm16325	basal_adipocytes	3.89586	14.839	1.96709	1.80632e-14	2.02829e-13
ENSMUSG00000085810	Gm16325	luminal-differentiated_adipocytes	3.89586	15.8488	1.93066	7.38682e-17	8.76731e-16
ENSMUSG00000085810	Gm16325	stromal_adipocytes	3.89586	15.3083	1.95534	1.64499e-15	1.71273e-14
ENSMUSG00000085810	Gm16325	endothelial_basal	3.89586	-17.9909	1.95586	2.09354e-21	1.82417e-18
ENSMUSG00000085810	Gm16325	luminal-progenitors_basal	3.89586	-16.4269	1.96707	7.4059e-18	1.69496e-15
ENSMUSG00000085810	Gm16325	luminal-differentiated_endothelial	3.89586	19.1087	1.91311	1.72662e-24	3.30029e-22
ENSMUSG00000085810	Gm16325	stromal_endothelial	3.89586	18.5765	1.93958	1.02295e-22	1.99377e-20
ENSMUSG00000085810	Gm16325	luminal-progenitors_luminal-differentiated	3.89586	-17.5263	1.931	1.35229e-20	3.07495e-18
ENSMUSG00000085810	Gm16325	stromal_luminal-progenitors	3.89586	17.0419	1.94882	4.91469e-19	9.46843e-17
ENSMUSG00000048652	Samd13	luminal-progenitors_adipocytes	6.44217	2.23738	1.55167	0.0197195	0.0420078
ENSMUSG00000070343	Gm10288	basal_adipocytes	6.51529	5.84366	1.88832	8.08677e-06	3.12974e-05
ENSMUSG00000070343	Gm10288	luminal-differentiated_adipocytes	6.51529	7.39142	1.70245	1.11765e-07	5.28943e-07
ENSMUSG00000070343	Gm10288	luminal-progenitors_adipocytes	6.51529	4.71259	1.80011	0.000185732	0.000609533
ENSMUSG00000070343	Gm10288	stromal_adipocytes	6.51529	7.66842	1.72267	8.96676e-08	4.32726e-07
ENSMUSG00000070343	Gm10288	endothelial_basal	6.51529	-5.13087	2.16662	9.66499e-05	0.00309232
ENSMUSG00000070343	Gm10288	luminal-differentiated_endothelial	6.51529	5.86599	1.72355	2.36024e-06	2.05902e-05
ENSMUSG00000070343	Gm10288	luminal-progenitors_endothelial	6.51529	2.97494	1.98347	0.00142503	0.00798992
ENSMUSG00000070343	Gm10288	stromal_endothelial	6.51529	6.04981	1.78174	1.89241e-06	2.03208e-05
ENSMUSG00000036745	Ttll7	basal_adipocytes	151.403	3.05218	0.574255	2.35368e-08	1.31684e-07
ENSMUSG00000036745	Ttll7	endothelial_adipocytes	151.403	3.89313	0.580033	1.4824e-12	1.21607e-11
ENSMUSG00000036745	Ttll7	luminal-progenitors_adipocytes	151.403	1.27962	0.594473	0.00867882	0.0201254
ENSMUSG00000036745	Ttll7	luminal-differentiated_basal	151.403	-2.1463	0.56634	1.53729e-05	0.000250225
ENSMUSG00000036745	Ttll7	luminal-progenitors_basal	151.403	-1.00327	0.591629	0.00260128	0.0268866
ENSMUSG00000036745	Ttll7	stromal_basal	151.403	-2.68379	0.562274	4.85637e-07	1.13916e-05
ENSMUSG00000036745	Ttll7	luminal-differentiated_endothelial	151.403	-3.14618	0.554992	4.60931e-09	7.13774e-08
ENSMUSG00000036745	Ttll7	luminal-progenitors_endothelial	151.403	-2.27092	0.569829	5.62201e-06	7.65887e-05
ENSMUSG00000036745	Ttll7	stromal_endothelial	151.403	-3.53028	0.556572	5.12743e-11	1.50083e-09
ENSMUSG00000028184	Adgrl2	basal_adipocytes	2214.59	1.43432	0.236902	4.28968e-10	2.97594e-09
ENSMUSG00000028184	Adgrl2	endothelial_adipocytes	2214.59	1.77229	0.236457	1.51769e-14	1.52719e-13
ENSMUSG00000028184	Adgrl2	luminal-differentiated_basal	2214.59	-1.5762	0.232039	3.24505e-12	2.31829e-10
ENSMUSG00000028184	Adgrl2	stromal_basal	2214.59	-1.43372	0.239328	2.3921e-10	1.15449e-08
ENSMUSG00000028184	Adgrl2	luminal-differentiated_endothelial	2214.59	-1.93389	0.232472	3.49479e-17	2.28931e-15
ENSMUSG00000028184	Adgrl2	luminal-progenitors_endothelial	2214.59	-1.24213	0.241994	1.86867e-08	5.16751e-07
ENSMUSG00000028184	Adgrl2	stromal_endothelial	2214.59	-1.78512	0.233816	6.40679e-15	3.60041e-13
ENSMUSG00000047676	Rpsa-ps10	luminal-progenitors_basal	7.28202	-1.05271	0.966139	0.00457346	0.0405514
ENSMUSG00000047676	Rpsa-ps10	stromal_endothelial	7.28202	1.47708	0.977609	0.0115679	0.0392327
ENSMUSG00000047676	Rpsa-ps10	luminal-progenitors_luminal-differentiated	7.28202	-1.40949	0.996765	0.00680957	0.0390814
ENSMUSG00000047676	Rpsa-ps10	stromal_luminal-progenitors	7.28202	2.15421	1.13866	0.000642835	0.00642944
ENSMUSG00000106157	4930555A03Rik	stromal_adipocytes	26.9161	-4.90026	1.32209	4.13218e-06	1.61338e-05
ENSMUSG00000106157	4930555A03Rik	luminal-differentiated_basal	26.9161	-1.81692	1.17663	0.00339631	0.0230981
ENSMUSG00000106157	4930555A03Rik	stromal_basal	26.9161	-5.99171	1.38607	3.83523e-08	1.14395e-06
ENSMUSG00000106157	4930555A03Rik	luminal-differentiated_endothelial	26.9161	-2.70163	1.18262	0.00150261	0.00680092
ENSMUSG00000106157	4930555A03Rik	stromal_endothelial	26.9161	-6.14821	1.36533	1.05408e-08	1.8992e-07
ENSMUSG00000106157	4930555A03Rik	stromal_luminal-differentiated	26.9161	-1.82912	1.60729	0.00476685	0.0378661
ENSMUSG00000106157	4930555A03Rik	stromal_luminal-progenitors	26.9161	-4.53689	1.56392	1.30452e-05	0.000256734
ENSMUSG00000039167	Adgrl4	basal_adipocytes	2127.41	3.04558	0.671323	1.1243e-06	4.93011e-06
ENSMUSG00000039167	Adgrl4	endothelial_adipocytes	2127.41	3.76863	0.679073	2.46456e-09	1.44419e-08
ENSMUSG00000039167	Adgrl4	luminal-progenitors_adipocytes	2127.41	1.40206	0.693768	0.0107279	0.0244366
ENSMUSG00000039167	Adgrl4	stromal_adipocytes	2127.41	-1.23972	0.65795	0.0239836	0.0485222
ENSMUSG00000039167	Adgrl4	luminal-differentiated_basal	2127.41	-2.82107	0.671116	1.34803e-06	2.95837e-05
ENSMUSG00000039167	Adgrl4	stromal_basal	2127.41	-4.57107	0.693909	9.67698e-13	7.76272e-11
ENSMUSG00000039167	Adgrl4	luminal-differentiated_endothelial	2127.41	-3.77164	0.668374	3.03087e-09	4.87623e-08
ENSMUSG00000039167	Adgrl4	luminal-progenitors_endothelial	2127.41	-1.84475	0.728214	0.000628991	0.00406216
ENSMUSG00000039167	Adgrl4	stromal_endothelial	2127.41	-5.32141	0.699734	1.85279e-16	1.35823e-14
ENSMUSG00000039167	Adgrl4	stromal_luminal-progenitors	2127.41	-2.86027	0.718552	1.46782e-06	3.79952e-05
ENSMUSG00000028037	Ifi44	basal_adipocytes	86.4288	2.88879	0.696885	6.95967e-06	2.72566e-05
ENSMUSG00000028037	Ifi44	endothelial_adipocytes	86.4288	3.32986	0.698413	2.58801e-07	1.19037e-06
ENSMUSG00000028037	Ifi44	luminal-progenitors_adipocytes	86.4288	1.83735	0.744139	0.00219507	0.00579088
ENSMUSG00000028037	Ifi44	luminal-differentiated_basal	86.4288	-1.16326	0.767465	0.0079391	0.0447162
ENSMUSG00000028037	Ifi44	stromal_basal	86.4288	-2.50173	0.721183	4.58549e-05	0.000644216
ENSMUSG00000028037	Ifi44	luminal-differentiated_endothelial	86.4288	-1.95732	0.763712	0.000840933	0.00409172
ENSMUSG00000028037	Ifi44	stromal_endothelial	86.4288	-2.99484	0.670735	1.94793e-06	2.08351e-05
ENSMUSG00000028036	Ptgfr	basal_adipocytes	195.528	-2.13594	0.898192	0.00396562	0.00955427
ENSMUSG00000028036	Ptgfr	endothelial_adipocytes	195.528	-3.09892	0.895912	6.64231e-05	0.000219567
ENSMUSG00000028036	Ptgfr	luminal-differentiated_adipocytes	195.528	-4.3552	0.94983	2.7036e-07	1.22129e-06
ENSMUSG00000028036	Ptgfr	luminal-progenitors_adipocytes	195.528	-1.60905	0.921684	0.0175924	0.0379241
ENSMUSG00000028036	Ptgfr	stromal_basal	195.528	1.71312	1.15102	0.00383858	0.027735
ENSMUSG00000028036	Ptgfr	stromal_endothelial	195.528	3.14331	0.908606	6.29659e-05	0.000448989
ENSMUSG00000028036	Ptgfr	luminal-progenitors_luminal-differentiated	195.528	1.45261	0.991909	0.00586931	0.0346897
ENSMUSG00000028036	Ptgfr	stromal_luminal-differentiated	195.528	4.44017	0.933268	2.49979e-07	6.15405e-06
ENSMUSG00000039131	Gipc2	endothelial_adipocytes	342.704	1.59397	0.703882	0.00699837	0.0160345
ENSMUSG00000039131	Gipc2	luminal-differentiated_adipocytes	342.704	1.96118	0.717399	0.00110294	0.00292864
ENSMUSG00000039131	Gipc2	luminal-progenitors_adipocytes	342.704	1.56813	0.727481	0.00646892	0.0154258
ENSMUSG00000028035	Dnajb4	basal_adipocytes	1781.22	-2.61819	0.254995	3.46928e-25	9.26577e-24
ENSMUSG00000028035	Dnajb4	endothelial_adipocytes	1781.22	-2.54503	0.255013	5.57272e-24	1.20723e-22
ENSMUSG00000028035	Dnajb4	luminal-differentiated_adipocytes	1781.22	-2.65962	0.257568	5.33208e-26	1.26689e-24
ENSMUSG00000028035	Dnajb4	luminal-progenitors_adipocytes	1781.22	-2.363	0.257893	9.13503e-21	1.90306e-19
ENSMUSG00000028035	Dnajb4	stromal_adipocytes	1781.22	-2.72101	0.256863	3.95773e-27	9.74705e-26
ENSMUSG00000039103	Nexn	luminal-differentiated_adipocytes	408.418	-2.47878	0.697081	4.11712e-05	0.00013829
ENSMUSG00000039103	Nexn	stromal_adipocytes	408.418	-2.65465	0.692006	1.29977e-05	4.74906e-05
ENSMUSG00000039103	Nexn	luminal-differentiated_basal	408.418	-2.4466	0.663741	1.59128e-05	0.000257763
ENSMUSG00000039103	Nexn	stromal_basal	408.418	-2.81713	0.670813	4.75217e-06	8.80181e-05
ENSMUSG00000039103	Nexn	luminal-differentiated_endothelial	408.418	-2.42297	0.697045	7.42739e-05	0.000472288
ENSMUSG00000039103	Nexn	stromal_endothelial	408.418	-2.59999	0.682613	2.41445e-05	0.000193455
ENSMUSG00000039103	Nexn	luminal-progenitors_luminal-differentiated	408.418	2.69376	0.673648	1.81375e-06	3.8766e-05
ENSMUSG00000039103	Nexn	stromal_luminal-progenitors	408.418	-2.97097	0.702337	4.85122e-07	1.45068e-05
ENSMUSG00000104621	Gm43185	basal_adipocytes	10.4948	11.1656	1.42187	1.32944e-15	1.65538e-14
ENSMUSG00000104621	Gm43185	endothelial_adipocytes	10.4948	11.2155	1.40871	6.12426e-16	6.92978e-15
ENSMUSG00000104621	Gm43185	luminal-progenitors_adipocytes	10.4948	8.45707	1.60313	1.87745e-09	1.31301e-08
ENSMUSG00000104621	Gm43185	luminal-differentiated_basal	10.4948	-11.8666	1.38239	3.55354e-18	6.62876e-16
ENSMUSG00000104621	Gm43185	stromal_basal	10.4948	-13.0521	1.43362	2.46561e-20	7.42971e-18
ENSMUSG00000104621	Gm43185	luminal-differentiated_endothelial	10.4948	-11.9748	1.38563	1.48116e-18	1.18553e-16
ENSMUSG00000104621	Gm43185	stromal_endothelial	10.4948	-13.1625	1.42929	1.00183e-20	1.48211e-18
ENSMUSG00000104621	Gm43185	luminal-progenitors_luminal-differentiated	10.4948	9.46152	1.44643	3.01061e-11	1.90553e-09
ENSMUSG00000104621	Gm43185	stromal_luminal-progenitors	10.4948	-10.7002	1.49346	4.09661e-13	3.51411e-11
ENSMUSG00000054942	Miga1	basal_adipocytes	327.593	1.31572	0.383832	0.000205698	0.000631109
ENSMUSG00000054942	Miga1	endothelial_adipocytes	327.593	1.68768	0.383044	2.57477e-06	1.04128e-05
ENSMUSG00000025437	Usp33	basal_adipocytes	1735.33	-1.85239	0.190754	8.72224e-23	1.93422e-21
ENSMUSG00000025437	Usp33	endothelial_adipocytes	1735.33	-1.68256	0.191009	2.94006e-19	4.49996e-18
ENSMUSG00000025437	Usp33	luminal-differentiated_adipocytes	1735.33	-1.81989	0.190843	2.74773e-22	5.11465e-21
ENSMUSG00000025437	Usp33	luminal-progenitors_adipocytes	1735.33	-1.74606	0.192726	1.90161e-20	3.86266e-19
ENSMUSG00000025437	Usp33	stromal_adipocytes	1735.33	-2.434	0.191066	4.41569e-38	1.91693e-36
ENSMUSG00000104822	Gm42967	luminal-differentiated_adipocytes	3.20086	2.25387	1.61169	0.0245464	0.0494812
ENSMUSG00000104546	Gm43858	basal_adipocytes	77.7902	-2.8951	0.510897	3.74557e-09	2.32796e-08
ENSMUSG00000104546	Gm43858	endothelial_adipocytes	77.7902	-2.284	0.516181	2.11079e-06	8.63805e-06
ENSMUSG00000104546	Gm43858	luminal-differentiated_adipocytes	77.7902	-2.79308	0.528508	1.20275e-08	6.39529e-08
ENSMUSG00000104546	Gm43858	luminal-progenitors_adipocytes	77.7902	-3.37221	0.530242	3.18344e-11	2.73025e-10
ENSMUSG00000104546	Gm43858	stromal_adipocytes	77.7902	-3.2641	0.522234	4.25106e-11	2.95154e-10
ENSMUSG00000039058	Ak5	basal_adipocytes	31.6596	9.27747	1.36401	5.15314e-13	4.9769e-12
ENSMUSG00000039058	Ak5	endothelial_adipocytes	31.6596	10.1546	1.29945	1.48298e-15	1.62597e-14
ENSMUSG00000039058	Ak5	luminal-differentiated_adipocytes	31.6596	9.95218	1.34435	4.66993e-15	4.72584e-14
ENSMUSG00000039058	Ak5	luminal-progenitors_adipocytes	31.6596	9.72936	1.34883	4.83395e-14	5.64809e-13
ENSMUSG00000039058	Ak5	stromal_adipocytes	31.6596	11.3514	1.29027	4.25736e-19	5.97173e-18
ENSMUSG00000039037	St6galnac5	basal_adipocytes	86.9895	-3.45829	0.965163	3.23874e-05	0.000113916
ENSMUSG00000039037	St6galnac5	endothelial_adipocytes	86.9895	-3.07688	0.961184	0.000157048	0.000490014
ENSMUSG00000039037	St6galnac5	luminal-differentiated_adipocytes	86.9895	-3.96838	1.01969	6.23287e-06	2.35357e-05
ENSMUSG00000039037	St6galnac5	stromal_basal	86.9895	2.17447	1.21996	0.00178976	0.0148331
ENSMUSG00000039037	St6galnac5	stromal_endothelial	86.9895	1.90272	1.11145	0.00624568	0.0235609
ENSMUSG00000039037	St6galnac5	stromal_luminal-differentiated	86.9895	2.72807	1.29342	0.000485655	0.00574677
ENSMUSG00000052544	St6galnac3	basal_adipocytes	331.251	4.20676	0.800953	5.61075e-09	3.40863e-08
ENSMUSG00000052544	St6galnac3	endothelial_adipocytes	331.251	4.9175	0.836484	2.64282e-11	1.90292e-10
ENSMUSG00000052544	St6galnac3	luminal-differentiated_adipocytes	331.251	3.00555	0.828282	2.47167e-05	8.55844e-05
ENSMUSG00000052544	St6galnac3	luminal-progenitors_adipocytes	331.251	3.12583	0.810741	1.29022e-05	5.17366e-05
ENSMUSG00000052544	St6galnac3	stromal_adipocytes	331.251	3.07111	0.819267	1.49287e-05	5.40451e-05
ENSMUSG00000052544	St6galnac3	luminal-differentiated_endothelial	331.251	-1.3862	0.88363	0.0114126	0.038686
ENSMUSG00000106024	A530083M17Rik	endothelial_adipocytes	36.1648	2.60245	0.934056	0.00082302	0.00226907
ENSMUSG00000106024	A530083M17Rik	luminal-progenitors_basal	36.1648	-1.00627	0.941635	0.00533294	0.0452688
ENSMUSG00000106024	A530083M17Rik	luminal-differentiated_endothelial	36.1648	-1.83167	1.05713	0.00685066	0.0251024
ENSMUSG00000106024	A530083M17Rik	luminal-progenitors_endothelial	36.1648	-2.93406	1.03802	7.67928e-05	0.000697169
ENSMUSG00000106024	A530083M17Rik	stromal_endothelial	36.1648	-2.3295	1.03525	0.00162707	0.00767382
ENSMUSG00000104964	4930597L12Rik	basal_adipocytes	5.40528	2.88838	1.43822	0.00437905	0.0104637
ENSMUSG00000104964	4930597L12Rik	endothelial_adipocytes	5.40528	3.50414	1.52397	0.00101256	0.0027437
ENSMUSG00000038975	Rabggtb	endothelial_adipocytes	750.93	-1.00731	0.172586	2.65996e-09	1.55253e-08
ENSMUSG00000065738	Gm24494	basal_adipocytes	9.69175	-2.62635	0.605571	3.57793e-06	1.46112e-05
ENSMUSG00000065738	Gm24494	endothelial_adipocytes	9.69175	-2.88588	0.584008	1.57684e-07	7.45648e-07
ENSMUSG00000065738	Gm24494	luminal-differentiated_adipocytes	9.69175	-2.55741	0.602761	2.25863e-06	9.06317e-06
ENSMUSG00000065738	Gm24494	luminal-progenitors_adipocytes	9.69175	-1.42504	0.607285	0.00436772	0.0107971
ENSMUSG00000065738	Gm24494	stromal_adipocytes	9.69175	-1.87167	0.567863	0.000180095	0.000553689
ENSMUSG00000062908	Acadm	basal_adipocytes	2073.39	-2.6719	0.233778	1.04741e-30	3.89365e-29
ENSMUSG00000062908	Acadm	endothelial_adipocytes	2073.39	-2.5025	0.233899	3.09599e-27	8.28879e-26
ENSMUSG00000062908	Acadm	luminal-differentiated_adipocytes	2073.39	-2.63824	0.235837	4.69302e-30	1.47307e-28
ENSMUSG00000062908	Acadm	luminal-progenitors_adipocytes	2073.39	-2.58379	0.235798	1.2661e-28	4.23487e-27
ENSMUSG00000062908	Acadm	stromal_adipocytes	2073.39	-2.50769	0.235665	2.34346e-27	5.84449e-26
ENSMUSG00000028360	Slc44a5	basal_adipocytes	10.9687	5.19362	1.97032	6.51129e-05	0.000217948
ENSMUSG00000028360	Slc44a5	endothelial_adipocytes	10.9687	9.70043	1.66634	4.67902e-10	2.97084e-09
ENSMUSG00000028360	Slc44a5	luminal-progenitors_adipocytes	10.9687	7.82389	1.86364	2.33789e-07	1.23262e-06
ENSMUSG00000028360	Slc44a5	stromal_adipocytes	10.9687	10.0841	1.65434	8.94869e-11	6.01898e-10
ENSMUSG00000028360	Slc44a5	luminal-differentiated_basal	10.9687	-7.69497	1.96587	9.60368e-07	2.18092e-05
ENSMUSG00000028360	Slc44a5	luminal-differentiated_endothelial	10.9687	-11.1504	1.6235	6.00842e-13	1.99862e-11
ENSMUSG00000028360	Slc44a5	luminal-progenitors_luminal-differentiated	10.9687	9.7074	1.62323	9.77821e-10	4.59146e-08
ENSMUSG00000028360	Slc44a5	stromal_luminal-differentiated	10.9687	11.4776	1.61594	8.57028e-14	5.93906e-12
ENSMUSG00000096225	Lhx8	basal_adipocytes	50.7787	-4.02228	1.1927	2.70962e-05	9.6646e-05
ENSMUSG00000096225	Lhx8	endothelial_adipocytes	50.7787	-3.92898	1.17553	3.18278e-05	0.000110403
ENSMUSG00000096225	Lhx8	luminal-differentiated_adipocytes	50.7787	-6.13698	1.33036	5.21377e-08	2.55971e-07
ENSMUSG00000096225	Lhx8	luminal-progenitors_adipocytes	50.7787	-2.79608	1.18969	0.00172306	0.00464756
ENSMUSG00000096225	Lhx8	stromal_adipocytes	50.7787	-1.83154	1.08998	0.0199037	0.0410594
ENSMUSG00000096225	Lhx8	stromal_luminal-differentiated	50.7787	2.94253	1.65956	0.00093081	0.0100216
ENSMUSG00000093738	AI606473	basal_adipocytes	24.9907	-7.84839	1.6785	1.09699e-08	6.43989e-08
ENSMUSG00000093738	AI606473	endothelial_adipocytes	24.9907	-4.50621	1.42497	2.38782e-05	8.44507e-05
ENSMUSG00000093738	AI606473	luminal-differentiated_adipocytes	24.9907	-7.77392	1.61308	1.06509e-08	5.70119e-08
ENSMUSG00000093738	AI606473	luminal-progenitors_adipocytes	24.9907	-4.77207	1.49144	3.06361e-05	0.000115275
ENSMUSG00000093738	AI606473	stromal_basal	24.9907	4.92882	1.67264	2.09732e-05	0.000325382
ENSMUSG00000093738	AI606473	stromal_endothelial	24.9907	2.13373	1.4267	0.00880499	0.03153
ENSMUSG00000093738	AI606473	stromal_luminal-differentiated	24.9907	5.31791	1.5976	2.05084e-05	0.000347382
ENSMUSG00000093738	AI606473	stromal_luminal-progenitors	24.9907	1.35113	1.39396	0.00851201	0.0481044
ENSMUSG00000028199	Cryz	basal_adipocytes	190.442	-1.6864	0.365729	1.15836e-06	5.07284e-06
ENSMUSG00000028199	Cryz	endothelial_adipocytes	190.442	-1.30024	0.362143	0.000115071	0.000366329
ENSMUSG00000028199	Cryz	luminal-differentiated_adipocytes	190.442	-1.80371	0.364249	1.44098e-07	6.73993e-07
ENSMUSG00000028199	Cryz	luminal-progenitors_adipocytes	190.442	-1.30358	0.372609	0.000113069	0.00038502
ENSMUSG00000028199	Cryz	stromal_adipocytes	190.442	-1.77267	0.365268	2.36633e-07	1.08443e-06
ENSMUSG00000078161	Erich3	basal_adipocytes	22.1223	3.13815	1.44545	0.00231811	0.00587511
ENSMUSG00000078161	Erich3	endothelial_adipocytes	22.1223	7.52351	1.52948	4.04669e-09	2.30611e-08
ENSMUSG00000078161	Erich3	luminal-differentiated_adipocytes	22.1223	7.85391	1.48245	8.23433e-10	4.98242e-09
ENSMUSG00000078161	Erich3	luminal-progenitors_adipocytes	22.1223	7.23699	1.55994	2.24038e-08	1.35492e-07
ENSMUSG00000078161	Erich3	stromal_adipocytes	22.1223	6.20425	1.61013	1.10526e-06	4.64923e-06
ENSMUSG00000078161	Erich3	luminal-differentiated_basal	22.1223	1.55911	1.37313	0.00792371	0.0446723
ENSMUSG00000028182	Lrriq3	luminal-differentiated_adipocytes	15.4326	-1.76312	0.884241	0.0104989	0.0230111
ENSMUSG00000028182	Lrriq3	stromal_adipocytes	15.4326	-1.90144	0.89435	0.00648768	0.0149446
ENSMUSG00000104329	Gm37324	basal_adipocytes	38.8822	1.36586	0.638663	0.0117645	0.0255554
ENSMUSG00000104329	Gm37324	endothelial_adipocytes	38.8822	1.33865	0.627587	0.0121804	0.0264552
ENSMUSG00000104329	Gm37324	luminal-differentiated_adipocytes	38.8822	2.26759	0.649844	6.13457e-05	0.000201029
ENSMUSG00000104329	Gm37324	luminal-progenitors_luminal-differentiated	38.8822	-1.08459	0.667584	0.00676929	0.0389139
ENSMUSG00000104377	Gm37515	basal_adipocytes	10.3696	3.07683	1.11008	0.00061758	0.00174361
ENSMUSG00000104377	Gm37515	endothelial_adipocytes	10.3696	2.6733	1.11467	0.00217186	0.00551226
ENSMUSG00000104377	Gm37515	luminal-differentiated_adipocytes	10.3696	3.6636	1.18748	0.000123736	0.000386542
ENSMUSG00000104377	Gm37515	luminal-progenitors_adipocytes	10.3696	2.25581	1.20235	0.00792474	0.0185327
ENSMUSG00000085084	4930570G19Rik	basal_adipocytes	8.05021	-4.09671	1.56551	0.000228762	0.000696042
ENSMUSG00000085084	4930570G19Rik	endothelial_adipocytes	8.05021	-3.63928	1.49089	0.000612468	0.00172886
ENSMUSG00000085084	4930570G19Rik	luminal-differentiated_adipocytes	8.05021	-2.19915	1.39633	0.0183047	0.037978
ENSMUSG00000085084	4930570G19Rik	luminal-progenitors_adipocytes	8.05021	-3.116	1.54974	0.00295564	0.00759762
ENSMUSG00000085084	4930570G19Rik	stromal_adipocytes	8.05021	-3.84161	1.58519	0.000577149	0.00162445
ENSMUSG00000040037	Negr1	basal_adipocytes	162.785	-4.40135	0.762226	1.9339e-10	1.39412e-09
ENSMUSG00000040037	Negr1	endothelial_adipocytes	162.785	-5.43064	0.802879	2.47974e-14	2.429e-13
ENSMUSG00000040037	Negr1	luminal-differentiated_adipocytes	162.785	-4.80349	0.762021	1.57545e-11	1.12527e-10
ENSMUSG00000040037	Negr1	luminal-progenitors_adipocytes	162.785	-3.64394	0.757598	1.58334e-07	8.57874e-07
ENSMUSG00000040037	Negr1	stromal_adipocytes	162.785	-2.77401	0.762796	2.67813e-05	9.34408e-05
ENSMUSG00000040037	Negr1	stromal_endothelial	162.785	2.2599	0.828581	0.000514667	0.00282277
ENSMUSG00000104696	Gm42946	basal_adipocytes	14.0632	-3.53641	1.23796	0.000270047	0.000811536
ENSMUSG00000104696	Gm42946	endothelial_adipocytes	14.0632	-3.41151	1.2042	0.00030664	0.000909801
ENSMUSG00000104696	Gm42946	luminal-differentiated_adipocytes	14.0632	-2.26819	1.20505	0.00872421	0.0194442
ENSMUSG00000104696	Gm42946	luminal-progenitors_adipocytes	14.0632	-4.47266	1.3861	3.72806e-05	0.000138264
ENSMUSG00000104696	Gm42946	stromal_adipocytes	14.0632	-2.22574	1.19276	0.00900228	0.0201411
ENSMUSG00000106047	Gm42942	basal_adipocytes	7.06378	-3.29594	2.19962	0.00641373	0.0147796
ENSMUSG00000106047	Gm42942	luminal-differentiated_adipocytes	7.06378	-3.1006	2.20824	0.0116331	0.0252464
ENSMUSG00000106047	Gm42942	luminal-progenitors_adipocytes	7.06378	-3.01326	2.23321	0.0113026	0.025613
ENSMUSG00000106385	Gm42943	basal_adipocytes	6.09801	-2.45248	1.32097	0.00980706	0.0217178
ENSMUSG00000106385	Gm42943	endothelial_adipocytes	6.09801	-2.94876	1.38091	0.00288482	0.00714399
ENSMUSG00000106385	Gm42943	luminal-progenitors_adipocytes	6.09801	-2.82313	1.47775	0.00468421	0.011488
ENSMUSG00000105290	Gm43528	basal_adipocytes	4.96746	-2.62476	1.96714	0.0171976	0.0359518
ENSMUSG00000105290	Gm43528	endothelial_adipocytes	4.96746	-5.38614	2.79732	0.000596387	0.00168746
ENSMUSG00000105290	Gm43528	luminal-differentiated_adipocytes	4.96746	-2.80511	2.12479	0.0171192	0.0358378
ENSMUSG00000105290	Gm43528	luminal-progenitors_adipocytes	4.96746	-4.10633	2.53092	0.00309599	0.00791542
ENSMUSG00000105290	Gm43528	stromal_adipocytes	4.96746	-3.215	2.27385	0.00909431	0.0203221
ENSMUSG00000106018	Gm43527	endothelial_adipocytes	3.97058	-2.63391	2.32216	0.0214129	0.0438536
ENSMUSG00000105803	Gm43526	basal_adipocytes	3.2618	-2.72076	2.32844	0.0189253	0.0391395
ENSMUSG00000028180	Zranb2	basal_adipocytes	1204.07	-1.44627	0.241265	6.19277e-10	4.22074e-09
ENSMUSG00000028180	Zranb2	endothelial_adipocytes	1204.07	-1.4455	0.240557	5.23066e-10	3.30603e-09
ENSMUSG00000028180	Zranb2	luminal-differentiated_adipocytes	1204.07	-1.11409	0.237035	1.35665e-06	5.62445e-06
ENSMUSG00000028180	Zranb2	stromal_adipocytes	1204.07	-1.72283	0.240245	1.50156e-13	1.32711e-12
ENSMUSG00000040016	Ptger3	basal_adipocytes	1103.02	-6.58995	0.759732	2.43428e-21	4.86342e-20
ENSMUSG00000040016	Ptger3	endothelial_adipocytes	1103.02	-6.48114	0.756539	8.74781e-21	1.49794e-19
ENSMUSG00000040016	Ptger3	luminal-differentiated_adipocytes	1103.02	-7.64199	0.739108	2.20445e-27	5.78509e-26
ENSMUSG00000040016	Ptger3	luminal-progenitors_adipocytes	1103.02	-6.06893	0.745704	1.72383e-18	3.0475e-17
ENSMUSG00000040016	Ptger3	stromal_adipocytes	1103.02	-5.36801	0.731905	2.79261e-15	2.86223e-14
ENSMUSG00000040016	Ptger3	stromal_luminal-differentiated	1103.02	1.33526	0.9689	0.00257672	0.0233104
ENSMUSG00000028179	Cth	basal_adipocytes	62.0616	-1.63711	0.763629	0.00984281	0.0217876
ENSMUSG00000028179	Cth	endothelial_adipocytes	62.0616	-1.59719	0.759011	0.01067	0.0234447
ENSMUSG00000028179	Cth	luminal-differentiated_adipocytes	62.0616	-1.71371	0.763003	0.00581838	0.0134173
ENSMUSG00000028179	Cth	luminal-progenitors_adipocytes	62.0616	-1.76329	0.801198	0.00491459	0.0119941
ENSMUSG00000028177	1810013D15Rik	basal_adipocytes	9.24666	2.01771	1.15639	0.0190296	0.0393353
ENSMUSG00000028177	1810013D15Rik	endothelial_adipocytes	9.24666	2.65064	1.17994	0.00318458	0.00781917
ENSMUSG00000028177	1810013D15Rik	stromal_endothelial	9.24666	-2.00493	1.26058	0.00787912	0.0287341
ENSMUSG00000105201	Gm43362	luminal-differentiated_adipocytes	149.926	1.62162	0.371307	3.21402e-06	1.26085e-05
ENSMUSG00000105201	Gm43362	luminal-progenitors_adipocytes	149.926	1.15381	0.377613	0.000689851	0.00201815
ENSMUSG00000028176	Lrrc7	luminal-progenitors_adipocytes	16.1879	2.75508	1.34891	0.00370793	0.00932222
ENSMUSG00000028175	Depdc1a	basal_adipocytes	35.5295	2.06374	1.12842	0.0153672	0.0324753
ENSMUSG00000028175	Depdc1a	luminal-differentiated_adipocytes	35.5295	4.17647	1.21904	2.99977e-05	0.000102704
ENSMUSG00000028175	Depdc1a	luminal-progenitors_adipocytes	35.5295	4.6702	1.23141	4.15106e-06	1.8013e-05
ENSMUSG00000028175	Depdc1a	stromal_adipocytes	35.5295	2.59567	1.20103	0.00318856	0.00781292
ENSMUSG00000028175	Depdc1a	luminal-differentiated_endothelial	35.5295	4.27593	1.05799	3.11215e-06	2.6491e-05
ENSMUSG00000028175	Depdc1a	luminal-progenitors_endothelial	35.5295	5.00672	1.28849	2.94516e-07	5.86372e-06
ENSMUSG00000028175	Depdc1a	stromal_endothelial	35.5295	2.8442	1.15943	0.000858179	0.00441272
ENSMUSG00000105990	Gm43307	luminal-progenitors_adipocytes	11.4147	-1.66343	1.0029	0.0206022	0.0436288
ENSMUSG00000105990	Gm43307	stromal_adipocytes	11.4147	-2.10135	0.991843	0.00548122	0.012821
ENSMUSG00000085180	AI838599	basal_adipocytes	15.4177	2.11645	1.16229	0.0148885	0.0315913
ENSMUSG00000085180	AI838599	luminal-differentiated_basal	15.4177	-1.53625	1.20253	0.00745935	0.0426269
ENSMUSG00000085180	AI838599	luminal-progenitors_basal	15.4177	-1.18154	1.30907	0.00446315	0.0399308
ENSMUSG00000081660	Gm11787	stromal_adipocytes	1.6278	12.2354	4.88892	0.000186945	0.000573372
ENSMUSG00000042228	Lyn	basal_adipocytes	2594.03	3.44217	0.372701	4.62252e-21	9.07254e-20
ENSMUSG00000042228	Lyn	endothelial_adipocytes	2594.03	2.81516	0.372969	1.18661e-14	1.21005e-13
ENSMUSG00000042228	Lyn	luminal-differentiated_adipocytes	2594.03	4.15709	0.3759	2.28233e-29	6.88542e-28
ENSMUSG00000042228	Lyn	luminal-progenitors_adipocytes	2594.03	2.88812	0.37601	3.1369e-15	4.10283e-14
ENSMUSG00000042228	Lyn	stromal_adipocytes	2594.03	3.46044	0.376311	4.26723e-21	6.91751e-20
ENSMUSG00000042228	Lyn	luminal-differentiated_endothelial	2594.03	1.14954	0.421217	0.000383235	0.0020488
ENSMUSG00000042228	Lyn	luminal-progenitors_luminal-differentiated	2594.03	-1.03404	0.427495	0.000731886	0.00665445
ENSMUSG00000028234	Rps20	basal_adipocytes	4694.72	1.08013	0.191263	6.42851e-09	3.87602e-08
ENSMUSG00000028234	Rps20	luminal-differentiated_adipocytes	4694.72	1.46023	0.190171	5.21177e-15	5.25134e-14
ENSMUSG00000028234	Rps20	stromal_adipocytes	4694.72	1.14697	0.189653	6.75299e-10	4.1528e-09
ENSMUSG00000078365	Mos	endothelial_adipocytes	4.14276	3.13811	2.25176	0.00881435	0.0196887
ENSMUSG00000078365	Mos	stromal_endothelial	4.14276	-2.72159	2.26031	0.00670965	0.0250724
ENSMUSG00000003282	Plag1	basal_adipocytes	72.9218	-1.55486	0.643077	0.00490417	0.0115973
ENSMUSG00000042198	Chchd7	basal_adipocytes	253.851	-1.52566	0.317214	4.50035e-07	2.09235e-06
ENSMUSG00000042198	Chchd7	endothelial_adipocytes	253.851	-1.73408	0.316256	9.80022e-09	5.33178e-08
ENSMUSG00000042198	Chchd7	luminal-differentiated_adipocytes	253.851	-1.90479	0.316511	2.97128e-10	1.88282e-09
ENSMUSG00000042198	Chchd7	stromal_adipocytes	253.851	-1.62342	0.315262	6.10472e-08	3.00404e-07
ENSMUSG00000068240	Gm11808	basal_adipocytes	2002.72	5.52285	0.929421	5.30878e-12	4.53549e-11
ENSMUSG00000068240	Gm11808	endothelial_adipocytes	2002.72	3.94625	0.860209	2.36284e-07	1.09161e-06
ENSMUSG00000068240	Gm11808	luminal-differentiated_adipocytes	2002.72	6.21534	0.896294	4.55955e-14	4.2313e-13
ENSMUSG00000068240	Gm11808	luminal-progenitors_adipocytes	2002.72	5.41761	0.901832	2.12612e-11	1.85774e-10
ENSMUSG00000068240	Gm11808	stromal_adipocytes	2002.72	6.63987	0.910407	1.89161e-15	1.96232e-14
ENSMUSG00000068240	Gm11808	stromal_endothelial	2002.72	1.78999	0.987235	0.00501378	0.0196628
ENSMUSG00000045573	Penk	basal_adipocytes	953.827	4.85206	0.939737	2.03927e-09	1.30907e-08
ENSMUSG00000045573	Penk	endothelial_adipocytes	953.827	4.84878	0.946604	2.3932e-09	1.40435e-08
ENSMUSG00000045573	Penk	luminal-differentiated_adipocytes	953.827	2.85998	0.938789	0.000210311	0.000631965
ENSMUSG00000045573	Penk	luminal-progenitors_adipocytes	953.827	6.17604	0.957698	5.39782e-13	5.67756e-12
ENSMUSG00000045573	Penk	stromal_adipocytes	953.827	9.0469	0.917052	3.7531e-24	7.5751e-23
ENSMUSG00000045573	Penk	luminal-differentiated_basal	953.827	-1.25435	0.858892	0.00831439	0.0463562
ENSMUSG00000045573	Penk	stromal_basal	953.827	3.34183	0.75659	1.45108e-06	3.05886e-05
ENSMUSG00000045573	Penk	luminal-differentiated_endothelial	953.827	-1.47136	0.893451	0.00910987	0.0319063
ENSMUSG00000045573	Penk	stromal_endothelial	953.827	3.3877	0.750162	1.22304e-06	1.37904e-05
ENSMUSG00000045573	Penk	luminal-progenitors_luminal-differentiated	953.827	2.45875	0.794851	5.03411e-05	0.000701633
ENSMUSG00000045573	Penk	stromal_luminal-differentiated	953.827	5.53389	0.786798	1.00794e-13	6.88971e-12
ENSMUSG00000045573	Penk	stromal_luminal-progenitors	953.827	1.82916	0.909877	0.00069142	0.00680818
ENSMUSG00000085996	A830012C17Rik	endothelial_adipocytes	6.47307	15.303	1.98598	2.81308e-15	3.01062e-14
ENSMUSG00000085996	A830012C17Rik	luminal-progenitors_adipocytes	6.47307	6.94099	2.47036	4.44685e-05	0.000162757
ENSMUSG00000085996	A830012C17Rik	stromal_adipocytes	6.47307	18.3976	1.94712	7.60755e-22	1.29298e-20
ENSMUSG00000085996	A830012C17Rik	endothelial_basal	6.47307	17.0241	1.97111	4.70576e-19	2.79565e-16
ENSMUSG00000085996	A830012C17Rik	luminal-progenitors_basal	6.47307	9.86715	2.02379	3.64644e-07	1.6318e-05
ENSMUSG00000085996	A830012C17Rik	stromal_basal	6.47307	20.1455	1.9517	1.88066e-26	1.52424e-23
ENSMUSG00000085996	A830012C17Rik	luminal-differentiated_endothelial	6.47307	-17.3768	1.96694	1.48956e-19	1.37238e-17
ENSMUSG00000085996	A830012C17Rik	luminal-progenitors_endothelial	6.47307	-5.96584	2.6695	0.000113949	0.000972414
ENSMUSG00000085996	A830012C17Rik	luminal-progenitors_luminal-differentiated	6.47307	10.1535	2.05035	1.87788e-07	5.19335e-06
ENSMUSG00000085996	A830012C17Rik	stromal_luminal-differentiated	6.47307	20.4046	1.93639	4.68297e-27	2.27624e-24
ENSMUSG00000085996	A830012C17Rik	stromal_luminal-progenitors	6.47307	10.2597	1.91334	2.91888e-08	1.17885e-06
ENSMUSG00000049119	Fam110b	basal_adipocytes	114.419	1.58707	0.613711	0.00296107	0.0073334
ENSMUSG00000049119	Fam110b	luminal-differentiated_adipocytes	114.419	2.75046	0.619289	8.52921e-07	3.62888e-06
ENSMUSG00000049119	Fam110b	luminal-progenitors_adipocytes	114.419	1.30016	0.614842	0.00936623	0.0215759
ENSMUSG00000049119	Fam110b	stromal_adipocytes	114.419	2.10789	0.615961	9.13267e-05	0.000294066
ENSMUSG00000049119	Fam110b	luminal-differentiated_endothelial	114.419	2.23245	0.59609	2.88162e-05	0.000199748
ENSMUSG00000049119	Fam110b	stromal_endothelial	114.419	1.4751	0.673451	0.00178792	0.00827668
ENSMUSG00000085295	4930430E12Rik	basal_adipocytes	6.9718	7.96853	2.1354	8.14147e-07	3.64686e-06
ENSMUSG00000085295	4930430E12Rik	endothelial_adipocytes	6.9718	5.17739	2.13729	0.000142389	0.000447165
ENSMUSG00000085295	4930430E12Rik	luminal-differentiated_adipocytes	6.9718	9.60265	1.92841	1.06114e-08	5.68239e-08
ENSMUSG00000085295	4930430E12Rik	luminal-progenitors_adipocytes	6.9718	8.18347	2.03217	5.84805e-07	2.90446e-06
ENSMUSG00000085295	4930430E12Rik	stromal_adipocytes	6.9718	8.09575	2.01691	7.38151e-07	3.17379e-06
ENSMUSG00000104347	Gm37689	basal_adipocytes	21.6233	2.49771	0.860447	0.000727033	0.00202562
ENSMUSG00000104347	Gm37689	endothelial_adipocytes	21.6233	2.33872	0.866815	0.00127582	0.00339001
ENSMUSG00000104347	Gm37689	luminal-differentiated_adipocytes	21.6233	3.23105	0.900097	2.65027e-05	9.13368e-05
ENSMUSG00000104347	Gm37689	luminal-progenitors_adipocytes	21.6233	3.03373	0.89529	7.17916e-05	0.000253657
ENSMUSG00000104347	Gm37689	stromal_adipocytes	21.6233	1.94572	0.877873	0.00491172	0.0116023
ENSMUSG00000028245	Nsmaf	basal_adipocytes	973.354	1.12197	0.278028	2.1131e-05	7.65962e-05
ENSMUSG00000028245	Nsmaf	endothelial_adipocytes	973.354	1.33963	0.277323	4.37393e-07	1.94996e-06
ENSMUSG00000028245	Nsmaf	stromal_adipocytes	973.354	1.23563	0.274234	2.67807e-06	1.06993e-05
ENSMUSG00000041272	Tox	luminal-differentiated_adipocytes	158.544	1.16531	0.608787	0.024673	0.0496893
ENSMUSG00000041272	Tox	stromal_adipocytes	158.544	3.09676	0.64174	1.32405e-07	6.27435e-07
ENSMUSG00000041272	Tox	stromal_basal	158.544	2.69624	0.595896	1.4084e-06	2.98226e-05
ENSMUSG00000041272	Tox	stromal_endothelial	158.544	2.529	0.599852	5.55872e-06	5.26663e-05
ENSMUSG00000041272	Tox	stromal_luminal-differentiated	158.544	1.28597	0.803302	0.00130426	0.0133328
ENSMUSG00000041272	Tox	stromal_luminal-progenitors	158.544	1.45782	0.70787	0.000802742	0.00766355
ENSMUSG00000041261	Car8	basal_adipocytes	263.118	1.6214	0.728174	0.00799185	0.0180237
ENSMUSG00000041261	Car8	endothelial_adipocytes	263.118	2.1766	0.721524	0.000523043	0.00149188
ENSMUSG00000041261	Car8	luminal-differentiated_adipocytes	263.118	4.44905	0.719516	4.58244e-11	3.13488e-10
ENSMUSG00000041261	Car8	luminal-progenitors_adipocytes	263.118	4.28102	0.720932	1.77747e-10	1.40484e-09
ENSMUSG00000041261	Car8	stromal_adipocytes	263.118	5.25187	0.735496	1.34224e-14	1.30124e-13
ENSMUSG00000041261	Car8	luminal-differentiated_basal	263.118	2.453	0.557119	1.20204e-06	2.66953e-05
ENSMUSG00000041261	Car8	luminal-progenitors_basal	263.118	2.09266	0.656548	4.17505e-06	0.00014191
ENSMUSG00000041261	Car8	stromal_basal	263.118	3.36131	0.560108	4.03783e-10	1.83214e-08
ENSMUSG00000041261	Car8	luminal-differentiated_endothelial	263.118	2.03514	0.60074	8.10088e-05	0.000511684
ENSMUSG00000041261	Car8	luminal-progenitors_endothelial	263.118	1.74977	0.597945	0.000225684	0.00171518
ENSMUSG00000041261	Car8	stromal_endothelial	263.118	2.84029	0.550541	8.16768e-08	1.1911e-06
ENSMUSG00000086233	Gm11816	basal_adipocytes	13.0284	6.64937	2.51283	3.7345e-05	0.000130192
ENSMUSG00000086233	Gm11816	endothelial_adipocytes	13.0284	16.0407	1.92433	1.43941e-17	1.89847e-16
ENSMUSG00000086233	Gm11816	luminal-differentiated_adipocytes	13.0284	15.0883	1.94606	3.00158e-15	3.09748e-14
ENSMUSG00000086233	Gm11816	luminal-progenitors_adipocytes	13.0284	18.0159	1.90684	5.31055e-22	1.20671e-20
ENSMUSG00000086233	Gm11816	stromal_adipocytes	13.0284	18.369	1.89489	7.14613e-23	1.31113e-21
ENSMUSG00000086233	Gm11816	endothelial_basal	13.0284	7.72349	2.12145	8.66856e-06	0.000428348
ENSMUSG00000086233	Gm11816	luminal-differentiated_basal	13.0284	5.27936	2.80473	0.000127576	0.00156093
ENSMUSG00000086233	Gm11816	luminal-progenitors_basal	13.0284	10.0184	1.84826	2.52267e-08	1.45727e-06
ENSMUSG00000086233	Gm11816	stromal_basal	13.0284	10.1541	1.94263	8.80122e-09	3.01991e-07
ENSMUSG00000028207	Asph	basal_adipocytes	2830.46	-1.70681	0.312277	1.35343e-08	7.81497e-08
ENSMUSG00000028207	Asph	endothelial_adipocytes	2830.46	-2.50717	0.308963	1.3692e-16	1.64975e-15
ENSMUSG00000028207	Asph	luminal-progenitors_basal	2830.46	1.01708	0.33131	7.10488e-05	0.00160921
ENSMUSG00000028207	Asph	luminal-differentiated_endothelial	2830.46	1.73503	0.318389	8.4116e-09	1.22831e-07
ENSMUSG00000028207	Asph	luminal-progenitors_endothelial	2830.46	1.94827	0.308661	5.32629e-11	2.60154e-09
ENSMUSG00000028207	Asph	stromal_endothelial	2830.46	1.57988	0.32713	1.13889e-07	1.6074e-06
ENSMUSG00000085558	4930412C18Rik	basal_adipocytes	33.6096	-3.02377	0.865261	7.29484e-05	0.000241899
ENSMUSG00000085558	4930412C18Rik	endothelial_adipocytes	33.6096	-2.14813	0.874516	0.00285633	0.00708323
ENSMUSG00000085558	4930412C18Rik	luminal-differentiated_adipocytes	33.6096	-4.39148	0.96091	2.82725e-07	1.274e-06
ENSMUSG00000085558	4930412C18Rik	luminal-progenitors_adipocytes	33.6096	-2.57852	0.944199	0.000695818	0.00203394
ENSMUSG00000085558	4930412C18Rik	stromal_adipocytes	33.6096	-3.03318	0.920114	7.92901e-05	0.000257625
ENSMUSG00000051279	Gdf6	basal_adipocytes	21.8796	15.5078	1.55639	8.51736e-24	2.06001e-22
ENSMUSG00000051279	Gdf6	endothelial_adipocytes	21.8796	14.6227	1.56518	2.38186e-21	4.26186e-20
ENSMUSG00000051279	Gdf6	luminal-differentiated_adipocytes	21.8796	6.54884	1.75468	2.015e-06	8.15325e-06
ENSMUSG00000051279	Gdf6	luminal-progenitors_adipocytes	21.8796	6.41955	1.83674	3.83641e-06	1.67258e-05
ENSMUSG00000051279	Gdf6	stromal_adipocytes	21.8796	19.6348	1.46252	7.99441e-42	4.02281e-40
ENSMUSG00000051279	Gdf6	luminal-differentiated_basal	21.8796	-7.94449	1.62303	3.73476e-08	1.18946e-06
ENSMUSG00000051279	Gdf6	luminal-progenitors_basal	21.8796	-8.14568	1.51877	4.07854e-08	2.22165e-06
ENSMUSG00000051279	Gdf6	stromal_basal	21.8796	2.4065	1.66287	0.00269814	0.0208609
ENSMUSG00000051279	Gdf6	luminal-differentiated_endothelial	21.8796	-6.20792	1.73513	8.08191e-07	7.77911e-06
ENSMUSG00000051279	Gdf6	luminal-progenitors_endothelial	21.8796	-7.04394	1.7538	8.34969e-07	1.45611e-05
ENSMUSG00000051279	Gdf6	stromal_endothelial	21.8796	3.65228	1.44381	0.000374673	0.00215183
ENSMUSG00000051279	Gdf6	stromal_luminal-differentiated	21.8796	12.1872	1.41159	7.21912e-19	9.68443e-17
ENSMUSG00000051279	Gdf6	stromal_luminal-progenitors	21.8796	12.3525	1.41958	1.49598e-18	2.70937e-16
ENSMUSG00000059482	2610301B20Rik	basal_adipocytes	141.928	-1.84832	0.378754	3.07668e-07	1.46638e-06
ENSMUSG00000059482	2610301B20Rik	endothelial_adipocytes	141.928	-1.24376	0.37413	0.000332621	0.000980278
ENSMUSG00000059482	2610301B20Rik	luminal-differentiated_adipocytes	141.928	-2.32781	0.382559	1.28985e-10	8.45798e-10
ENSMUSG00000059482	2610301B20Rik	luminal-progenitors_adipocytes	141.928	-1.28963	0.386861	0.000213102	0.00069104
ENSMUSG00000059482	2610301B20Rik	stromal_adipocytes	141.928	-1.44556	0.372972	3.212e-05	0.000110785
ENSMUSG00000050323	Ndufaf6	basal_adipocytes	95.5684	-1.29902	0.455089	0.00152364	0.00399436
ENSMUSG00000050323	Ndufaf6	luminal-differentiated_adipocytes	95.5684	-1.3673	0.44367	0.00074419	0.00203948
ENSMUSG00000050323	Ndufaf6	luminal-progenitors_adipocytes	95.5684	-1.42776	0.468982	0.000497349	0.00149616
ENSMUSG00000050323	Ndufaf6	stromal_adipocytes	95.5684	-1.40932	0.447839	0.00052869	0.00149893
ENSMUSG00000028211	Trp53inp1	luminal-differentiated_adipocytes	1794.95	1.42531	0.367961	3.63766e-05	0.000123177
ENSMUSG00000028211	Trp53inp1	luminal-differentiated_endothelial	1794.95	1.20005	0.416342	0.000225743	0.00128631
ENSMUSG00000028212	Ccne2	endothelial_adipocytes	57.7234	-1.27911	0.64183	0.0183033	0.0381359
ENSMUSG00000028212	Ccne2	luminal-differentiated_endothelial	57.7234	2.00778	0.701564	0.000378941	0.00203051
ENSMUSG00000040738	Ints8	endothelial_adipocytes	674.701	1.11014	0.239012	1.47716e-06	6.16676e-06
ENSMUSG00000078773	Rad54b	basal_adipocytes	60.0074	2.4326	0.811078	0.000565719	0.00160476
ENSMUSG00000078773	Rad54b	luminal-differentiated_adipocytes	60.0074	4.01183	0.830562	1.03678e-07	4.92308e-07
ENSMUSG00000078773	Rad54b	luminal-progenitors_adipocytes	60.0074	3.08767	0.835183	2.37138e-05	9.08774e-05
ENSMUSG00000078773	Rad54b	stromal_adipocytes	60.0074	3.65056	0.834974	8.12038e-07	3.46992e-06
ENSMUSG00000078773	Rad54b	luminal-differentiated_endothelial	60.0074	3.19825	0.67583	5.74922e-07	5.74092e-06
ENSMUSG00000078773	Rad54b	luminal-progenitors_endothelial	60.0074	2.0923	0.726985	0.000210572	0.00162239
ENSMUSG00000078773	Rad54b	stromal_endothelial	60.0074	2.88859	0.685985	5.60972e-06	5.30881e-05
ENSMUSG00000028214	Gem	basal_adipocytes	1734.37	1.647	0.450655	7.4338e-05	0.000246125
ENSMUSG00000028214	Gem	endothelial_adipocytes	1734.37	1.72151	0.450315	3.23493e-05	0.000112057
ENSMUSG00000028214	Gem	luminal-differentiated_adipocytes	1734.37	1.09803	0.433514	0.00558687	0.0129335
ENSMUSG00000028214	Gem	luminal-progenitors_adipocytes	1734.37	2.74155	0.44629	1.42593e-10	1.1392e-09
ENSMUSG00000028214	Gem	stromal_adipocytes	1734.37	3.27473	0.445459	2.19456e-14	2.09034e-13
ENSMUSG00000028214	Gem	stromal_basal	1734.37	1.41629	0.533498	0.000191613	0.00223175
ENSMUSG00000028214	Gem	stromal_endothelial	1734.37	1.33843	0.502892	0.00040217	0.00228781
ENSMUSG00000028214	Gem	luminal-progenitors_luminal-differentiated	1734.37	1.38448	0.484383	0.00021791	0.00244917
ENSMUSG00000028214	Gem	stromal_luminal-differentiated	1734.37	2.05614	0.476692	7.88782e-07	1.79233e-05
ENSMUSG00000028217	Cdh17	basal_adipocytes	20.0947	18.9379	1.50712	8.13509e-37	4.39587e-35
ENSMUSG00000028217	Cdh17	endothelial_adipocytes	20.0947	16.9841	1.53409	2.69665e-29	8.42444e-28
ENSMUSG00000028217	Cdh17	luminal-differentiated_adipocytes	20.0947	17.1087	1.53957	3.31274e-29	9.8319e-28
ENSMUSG00000028217	Cdh17	luminal-progenitors_adipocytes	20.0947	21.3141	1.49798	4.10554e-47	3.71811e-45
ENSMUSG00000028217	Cdh17	stromal_adipocytes	20.0947	22.3778	1.49311	9.99707e-52	8.31347e-50
ENSMUSG00000028217	Cdh17	luminal-progenitors_endothelial	20.0947	2.66428	1.5636	0.00127084	0.00725597
ENSMUSG00000028217	Cdh17	stromal_endothelial	20.0947	4.17587	1.38017	6.91275e-05	0.000487966
ENSMUSG00000028217	Cdh17	luminal-progenitors_luminal-differentiated	20.0947	2.30426	1.61904	0.00157432	0.0124315
ENSMUSG00000028217	Cdh17	stromal_luminal-differentiated	20.0947	4.43792	1.57696	9.13844e-05	0.0013375
ENSMUSG00000049225	Pdp1	basal_adipocytes	254.812	2.16029	0.351867	2.63571e-10	1.87159e-09
ENSMUSG00000049225	Pdp1	endothelial_adipocytes	254.812	2.41184	0.350843	1.62719e-12	1.32963e-11
ENSMUSG00000049225	Pdp1	luminal-differentiated_adipocytes	254.812	1.42378	0.351189	1.71242e-05	6.05468e-05
ENSMUSG00000049225	Pdp1	luminal-progenitors_adipocytes	254.812	2.02704	0.360535	2.69884e-09	1.84829e-08
ENSMUSG00000049225	Pdp1	stromal_adipocytes	254.812	2.22394	0.355856	5.32494e-11	3.66732e-10
ENSMUSG00000049488	Tmem67	basal_adipocytes	121.804	3.55417	0.53059	2.98575e-12	2.62888e-11
ENSMUSG00000049488	Tmem67	endothelial_adipocytes	121.804	3.8985	0.532904	2.03464e-14	2.01107e-13
ENSMUSG00000049488	Tmem67	luminal-differentiated_adipocytes	121.804	3.76128	0.539626	3.47629e-13	2.96103e-12
ENSMUSG00000049488	Tmem67	luminal-progenitors_adipocytes	121.804	3.6242	0.539519	2.52064e-12	2.46042e-11
ENSMUSG00000049488	Tmem67	stromal_adipocytes	121.804	3.22393	0.542091	2.78864e-10	1.79011e-09
ENSMUSG00000052137	Rbm12b2	basal_adipocytes	346.182	1.22278	0.308824	2.66595e-05	9.51547e-05
ENSMUSG00000052137	Rbm12b2	endothelial_adipocytes	346.182	1.67929	0.307912	1.18162e-08	6.35413e-08
ENSMUSG00000052137	Rbm12b2	luminal-differentiated_adipocytes	346.182	1.09855	0.301224	0.000138445	0.000429141
ENSMUSG00000083246	Gm11839	basal_adipocytes	12.119	8.73349	1.19349	6.95239e-15	8.08314e-14
ENSMUSG00000083246	Gm11839	endothelial_adipocytes	12.119	8.92219	1.162	1.41818e-15	1.55832e-14
ENSMUSG00000083246	Gm11839	luminal-differentiated_adipocytes	12.119	9.94648	1.16201	4.69122e-19	6.75035e-18
ENSMUSG00000083246	Gm11839	luminal-progenitors_adipocytes	12.119	8.47154	1.24068	1.60255e-13	1.77099e-12
ENSMUSG00000083246	Gm11839	stromal_adipocytes	12.119	8.23628	1.21364	2.09883e-13	1.83473e-12
ENSMUSG00000081593	Gm11841	endothelial_adipocytes	7.15257	2.61256	1.5265	0.00962494	0.021356
ENSMUSG00000028218	Fam92a	luminal-differentiated_adipocytes	281.099	-1.32011	0.358286	8.97801e-05	0.000286511
ENSMUSG00000060989	Gm11847	luminal-progenitors_adipocytes	65.3525	2.13508	1.45756	0.020793	0.0440031
ENSMUSG00000104211	Gm37985	endothelial_adipocytes	24.462	2.16171	1.25844	0.0160973	0.0339598
ENSMUSG00000104211	Gm37985	luminal-differentiated_adipocytes	24.462	4.19083	1.41592	0.000130951	0.000407489
ENSMUSG00000104211	Gm37985	luminal-progenitors_adipocytes	24.462	2.92295	1.39814	0.00291084	0.00749858
ENSMUSG00000055963	Triqk	basal_adipocytes	75.5989	-1.79797	0.583193	0.000563813	0.00159993
ENSMUSG00000055963	Triqk	endothelial_adipocytes	75.5989	-1.11076	0.556265	0.0212321	0.0435366
ENSMUSG00000055963	Triqk	luminal-differentiated_adipocytes	75.5989	-4.40794	0.621574	1.08781e-13	9.69788e-13
ENSMUSG00000055963	Triqk	luminal-progenitors_adipocytes	75.5989	-1.93797	0.614413	0.000232887	0.000748713
ENSMUSG00000055963	Triqk	stromal_adipocytes	75.5989	-1.20298	0.552335	0.012379	0.0268812
ENSMUSG00000055963	Triqk	luminal-differentiated_basal	75.5989	-2.22942	0.622432	2.76384e-05	0.000419918
ENSMUSG00000055963	Triqk	luminal-differentiated_endothelial	75.5989	-3.08326	0.602569	9.49997e-08	1.12027e-06
ENSMUSG00000055963	Triqk	luminal-progenitors_luminal-differentiated	75.5989	1.96065	0.657642	0.000142075	0.00171876
ENSMUSG00000055963	Triqk	stromal_luminal-differentiated	75.5989	3.02643	0.622933	2.80039e-07	6.79405e-06
ENSMUSG00000083328	Gm11826	luminal-differentiated_adipocytes	4.48502	1.47809	0.781352	0.0181494	0.0376893
ENSMUSG00000006586	Runx1t1	luminal-differentiated_adipocytes	291.538	-3.15306	0.641162	8.06451e-08	3.87681e-07
ENSMUSG00000006586	Runx1t1	luminal-differentiated_basal	291.538	-2.66287	0.607572	9.20777e-07	2.09912e-05
ENSMUSG00000006586	Runx1t1	luminal-differentiated_endothelial	291.538	-3.52655	0.608426	1.61866e-09	2.72218e-08
ENSMUSG00000006586	Runx1t1	luminal-progenitors_luminal-differentiated	291.538	2.50827	0.616932	2.37538e-06	4.90207e-05
ENSMUSG00000006586	Runx1t1	stromal_luminal-differentiated	291.538	4.46035	0.622288	1.16657e-13	7.88802e-12
ENSMUSG00000040550	Otud6b	basal_adipocytes	926.016	-1.48562	0.212681	8.54963e-13	8.04784e-12
ENSMUSG00000040550	Otud6b	endothelial_adipocytes	926.016	-1.47531	0.212174	9.59585e-13	8.01871e-12
ENSMUSG00000040550	Otud6b	luminal-differentiated_adipocytes	926.016	-1.83172	0.212112	1.06635e-18	1.48356e-17
ENSMUSG00000040550	Otud6b	luminal-progenitors_adipocytes	926.016	-1.14686	0.212795	2.09667e-08	1.27632e-07
ENSMUSG00000040550	Otud6b	stromal_adipocytes	926.016	-2.13211	0.212554	1.50673e-24	3.12485e-23
ENSMUSG00000028221	Pip4p2	endothelial_adipocytes	365.77	1.12196	0.227575	3.4998e-07	1.58191e-06
ENSMUSG00000086587	Gm11837	basal_adipocytes	19.1544	-4.60754	1.26556	3.77057e-06	1.53197e-05
ENSMUSG00000086587	Gm11837	endothelial_adipocytes	19.1544	-2.62481	1.05986	0.00187054	0.00480833
ENSMUSG00000086587	Gm11837	luminal-differentiated_adipocytes	19.1544	-6.05609	1.31128	5.40642e-08	2.64871e-07
ENSMUSG00000086587	Gm11837	luminal-progenitors_adipocytes	19.1544	-4.13968	1.23513	3.46156e-05	0.000129221
ENSMUSG00000086587	Gm11837	stromal_adipocytes	19.1544	-6.08344	1.32479	3.9533e-08	1.99441e-07
ENSMUSG00000086587	Gm11837	luminal-differentiated_endothelial	19.1544	-2.1864	1.34506	0.00755582	0.0272689
ENSMUSG00000086587	Gm11837	stromal_endothelial	19.1544	-2.12535	1.33469	0.00734274	0.0270877
ENSMUSG00000040536	Necab1	basal_adipocytes	11.0362	18.5743	1.48699	2.19212e-36	1.14819e-34
ENSMUSG00000040536	Necab1	endothelial_adipocytes	11.0362	18.5576	1.48689	1.0431e-36	5.26503e-35
ENSMUSG00000040536	Necab1	luminal-differentiated_adipocytes	11.0362	16.1052	1.50832	4.44764e-27	1.1472e-25
ENSMUSG00000040536	Necab1	luminal-progenitors_adipocytes	11.0362	6.29247	1.84787	5.62559e-06	2.39355e-05
ENSMUSG00000040536	Necab1	stromal_adipocytes	11.0362	16.4407	1.50228	2.17133e-28	5.76912e-27
ENSMUSG00000040536	Necab1	luminal-progenitors_basal	11.0362	-11.2807	1.43324	1.31142e-15	2.21934e-13
ENSMUSG00000040536	Necab1	luminal-progenitors_endothelial	11.0362	-11.2908	1.4275	8.64963e-16	1.06594e-13
ENSMUSG00000040536	Necab1	luminal-progenitors_luminal-differentiated	11.0362	-8.85111	1.46591	6.65721e-10	3.25025e-08
ENSMUSG00000040536	Necab1	stromal_luminal-progenitors	11.0362	9.24588	1.46312	1.15292e-10	6.96613e-09
ENSMUSG00000043252	Tmem64	basal_adipocytes	812.465	1.37595	0.268939	9.77556e-08	5.01164e-07
ENSMUSG00000043252	Tmem64	endothelial_adipocytes	812.465	1.50432	0.268358	5.54711e-09	3.10544e-08
ENSMUSG00000043252	Tmem64	luminal-differentiated_basal	812.465	-1.50115	0.26882	4.55416e-09	1.81426e-07
ENSMUSG00000043252	Tmem64	stromal_basal	812.465	-1.31495	0.286057	2.07627e-07	5.29292e-06
ENSMUSG00000043252	Tmem64	luminal-differentiated_endothelial	812.465	-1.65314	0.272286	1.97179e-10	4.06303e-09
ENSMUSG00000043252	Tmem64	stromal_endothelial	812.465	-1.45904	0.280709	1.24891e-08	2.20854e-07
ENSMUSG00000028223	Decr1	basal_adipocytes	1101.49	-3.01598	0.197605	3.98105e-53	5.86016e-51
ENSMUSG00000028223	Decr1	endothelial_adipocytes	1101.49	-2.77079	0.196691	1.42951e-45	1.29461e-43
ENSMUSG00000028223	Decr1	luminal-differentiated_adipocytes	1101.49	-3.62203	0.198561	3.55151e-75	1.78362e-72
ENSMUSG00000028223	Decr1	luminal-progenitors_adipocytes	1101.49	-3.1396	0.200496	6.41375e-56	9.5771e-54
ENSMUSG00000028223	Decr1	stromal_adipocytes	1101.49	-3.24384	0.198048	3.66663e-61	4.96896e-59
ENSMUSG00000028224	Nbn	stromal_adipocytes	566.019	-1.22883	0.235231	7.16701e-08	3.50455e-07
ENSMUSG00000041153	Osgin2	luminal-differentiated_endothelial	286.857	1.11634	0.447297	0.000833101	0.00405669
ENSMUSG00000084408	Gm11870	luminal-differentiated_adipocytes	30.0103	2.44295	0.880976	0.000651717	0.00180439
ENSMUSG00000084408	Gm11870	luminal-differentiated_endothelial	30.0103	3.35328	0.819342	7.58196e-06	5.95513e-05
ENSMUSG00000084408	Gm11870	luminal-progenitors_endothelial	30.0103	1.29645	0.871316	0.0123462	0.0457151
ENSMUSG00000084408	Gm11870	stromal_endothelial	30.0103	1.37207	0.954605	0.0145093	0.0472759
ENSMUSG00000028226	Mmp16	basal_adipocytes	37.5194	17.732	1.36653	4.97393e-39	3.10725e-37
ENSMUSG00000028226	Mmp16	endothelial_adipocytes	37.5194	20.1226	1.33092	9.35699e-53	1.3972e-50
ENSMUSG00000028226	Mmp16	luminal-differentiated_adipocytes	37.5194	18.7816	1.33639	1.77581e-45	1.3783e-43
ENSMUSG00000028226	Mmp16	luminal-progenitors_adipocytes	37.5194	18.933	1.34862	1.17126e-45	9.92643e-44
ENSMUSG00000028226	Mmp16	stromal_adipocytes	37.5194	21.5784	1.32033	6.44522e-61	8.6885e-59
ENSMUSG00000028226	Mmp16	stromal_basal	37.5194	2.77156	1.37546	0.000852198	0.00799603
ENSMUSG00000028229	Rmdn1	basal_adipocytes	187.995	-1.53387	0.346327	2.81365e-06	1.16461e-05
ENSMUSG00000028229	Rmdn1	endothelial_adipocytes	187.995	-1.57731	0.344891	1.24577e-06	5.25762e-06
ENSMUSG00000028229	Rmdn1	luminal-differentiated_adipocytes	187.995	-1.91361	0.345527	5.12412e-09	2.85686e-08
ENSMUSG00000028229	Rmdn1	luminal-progenitors_adipocytes	187.995	-1.47933	0.352602	5.09734e-06	2.18444e-05
ENSMUSG00000028229	Rmdn1	stromal_adipocytes	187.995	-2.22247	0.346706	1.87994e-11	1.35598e-10
ENSMUSG00000041058	Wwp1	stromal_endothelial	1191.35	-1.04696	0.296449	1.69103e-05	0.000141493
ENSMUSG00000041058	Wwp1	stromal_luminal-differentiated	1191.35	-1.5074	0.300423	5.21424e-09	1.68346e-07
ENSMUSG00000041058	Wwp1	stromal_luminal-progenitors	1191.35	-1.47202	0.2905	7.40492e-09	3.3861e-07
ENSMUSG00000041052	Slc7a13	basal_adipocytes	1.73797	5.48573	6.19786	0.00937431	0.0208413
ENSMUSG00000041052	Slc7a13	luminal-differentiated_adipocytes	1.73797	8.25936	6.97149	0.00363968	0.00874104
ENSMUSG00000041052	Slc7a13	stromal_luminal-differentiated	1.73797	-6.67204	7.25527	0.00105209	0.0111221
ENSMUSG00000028238	Atp6v0d2	endothelial_adipocytes	10.1466	-7.52663	2.49214	1.46751e-05	5.34464e-05
ENSMUSG00000028238	Atp6v0d2	luminal-differentiated_adipocytes	10.1466	3.76079	2.01293	0.00284664	0.00698349
ENSMUSG00000028238	Atp6v0d2	luminal-progenitors_adipocytes	10.1466	3.48521	2.00736	0.00378709	0.00950219
ENSMUSG00000028238	Atp6v0d2	endothelial_basal	10.1466	-10.9675	1.87619	1.53827e-09	2.01316e-07
ENSMUSG00000028238	Atp6v0d2	luminal-differentiated_endothelial	10.1466	13.8427	1.85505	2.14193e-14	8.90603e-13
ENSMUSG00000028238	Atp6v0d2	luminal-progenitors_endothelial	10.1466	13.6053	1.85772	4.69791e-14	4.01764e-12
ENSMUSG00000028238	Atp6v0d2	stromal_endothelial	10.1466	10.2349	2.12692	1.91067e-08	3.21165e-07
ENSMUSG00000055761	Nkain3	luminal-progenitors_adipocytes	16.6339	3.72248	1.75084	0.0013777	0.0037846
ENSMUSG00000083654	Gm11875	luminal-differentiated_adipocytes	1.79929	8.38109	6.88475	0.00334991	0.00810669
ENSMUSG00000028252	Ccnc	endothelial_adipocytes	312.407	-1.03473	0.264615	4.45043e-05	0.000150992
ENSMUSG00000028252	Ccnc	luminal-differentiated_adipocytes	312.407	-1.12411	0.263459	1.01711e-05	3.72481e-05
ENSMUSG00000028252	Ccnc	luminal-progenitors_adipocytes	312.407	-1.27515	0.272289	6.82021e-07	3.35014e-06
ENSMUSG00000028252	Ccnc	stromal_adipocytes	312.407	-1.10165	0.263984	1.45954e-05	5.28984e-05
ENSMUSG00000028251	Tstd3	basal_adipocytes	123.465	-1.2907	0.400988	0.000447363	0.00129006
ENSMUSG00000028251	Tstd3	endothelial_adipocytes	123.465	-1.80601	0.400467	1.51027e-06	6.29553e-06
ENSMUSG00000028251	Tstd3	luminal-differentiated_adipocytes	123.465	-1.25512	0.38974	0.000539801	0.0015185
ENSMUSG00000028251	Tstd3	stromal_adipocytes	123.465	-1.38915	0.393526	0.000136171	0.000427053
ENSMUSG00000028247	Coq3	basal_adipocytes	212.141	-2.16538	0.288581	2.09206e-14	2.34298e-13
ENSMUSG00000028247	Coq3	endothelial_adipocytes	212.141	-2.41854	0.287433	1.10293e-17	1.47249e-16
ENSMUSG00000028247	Coq3	luminal-differentiated_adipocytes	212.141	-2.44822	0.291648	4.76955e-18	6.22326e-17
ENSMUSG00000028247	Coq3	luminal-progenitors_adipocytes	212.141	-1.81031	0.296186	1.41835e-10	1.13351e-09
ENSMUSG00000028247	Coq3	stromal_adipocytes	212.141	-2.23849	0.290839	1.78991e-15	1.8621e-14
ENSMUSG00000028246	Faxc	basal_adipocytes	215.123	1.24985	0.508168	0.0052656	0.012362
ENSMUSG00000028246	Faxc	luminal-progenitors_adipocytes	215.123	1.55313	0.520364	0.000536408	0.00160194
ENSMUSG00000028246	Faxc	stromal_adipocytes	215.123	1.29594	0.494861	0.00330016	0.00806093
ENSMUSG00000040410	Fbxl4	basal_adipocytes	305.207	-1.85	0.271928	3.14971e-12	2.76079e-11
ENSMUSG00000040410	Fbxl4	endothelial_adipocytes	305.207	-1.47604	0.271948	1.5706e-08	8.35631e-08
ENSMUSG00000040410	Fbxl4	luminal-differentiated_adipocytes	305.207	-1.93239	0.272511	2.13551e-13	1.85601e-12
ENSMUSG00000040410	Fbxl4	luminal-progenitors_adipocytes	305.207	-1.97016	0.279212	2.49383e-13	2.70941e-12
ENSMUSG00000040410	Fbxl4	stromal_adipocytes	305.207	-1.57948	0.271555	1.48227e-09	8.81278e-09
ENSMUSG00000103000	Gm37900	endothelial_adipocytes	37.593	1.18982	0.5972	0.0198881	0.0410492
ENSMUSG00000103000	Gm37900	luminal-progenitors_basal	37.593	-1.55367	0.765282	0.000302914	0.0051958
ENSMUSG00000103000	Gm37900	luminal-progenitors_endothelial	37.593	-2.44088	0.678755	1.79239e-05	0.000206387
ENSMUSG00000103000	Gm37900	stromal_endothelial	37.593	-1.7394	0.691045	0.000768916	0.00400149
ENSMUSG00000103000	Gm37900	luminal-progenitors_luminal-differentiated	37.593	-1.41719	0.749735	0.00272901	0.0192032
ENSMUSG00000095139	Pou3f2	endothelial_adipocytes	10.1224	-2.17772	1.20098	0.0131294	0.0282887
ENSMUSG00000095139	Pou3f2	luminal-differentiated_endothelial	10.1224	1.93683	1.33923	0.0125936	0.042011
ENSMUSG00000045751	Mms22l	basal_adipocytes	110.576	2.59935	0.609011	4.8806e-06	1.95232e-05
ENSMUSG00000045751	Mms22l	endothelial_adipocytes	110.576	1.70494	0.625749	0.00169803	0.00439685
ENSMUSG00000045751	Mms22l	luminal-differentiated_adipocytes	110.576	4.30927	0.618456	2.80751e-13	2.40739e-12
ENSMUSG00000045751	Mms22l	luminal-progenitors_adipocytes	110.576	3.83387	0.619555	6.54866e-11	5.42714e-10
ENSMUSG00000045751	Mms22l	stromal_adipocytes	110.576	3.34845	0.622578	6.91729e-09	3.8118e-08
ENSMUSG00000045751	Mms22l	luminal-differentiated_basal	110.576	1.33872	0.595146	0.0011605	0.00993677
ENSMUSG00000045751	Mms22l	luminal-differentiated_endothelial	110.576	2.42938	0.518875	8.30158e-07	7.96958e-06
ENSMUSG00000045751	Mms22l	luminal-progenitors_endothelial	110.576	1.83601	0.545066	5.68659e-05	0.000542758
ENSMUSG00000045751	Mms22l	stromal_endothelial	110.576	1.33271	0.606337	0.00171524	0.00799749
ENSMUSG00000040387	Klhl32	basal_adipocytes	16.4497	16.3362	1.34812	3.02978e-34	1.36143e-32
ENSMUSG00000040387	Klhl32	endothelial_adipocytes	16.4497	18.4893	1.27137	7.28832e-49	8.01907e-47
ENSMUSG00000040387	Klhl32	luminal-differentiated_adipocytes	16.4497	18.5968	1.27528	9.09537e-49	8.79093e-47
ENSMUSG00000040387	Klhl32	luminal-progenitors_adipocytes	16.4497	9.67932	1.40095	3.73993e-13	3.99404e-12
ENSMUSG00000040387	Klhl32	stromal_adipocytes	16.4497	18.4289	1.27819	9.13028e-48	6.18661e-46
ENSMUSG00000040387	Klhl32	luminal-progenitors_basal	16.4497	-6.47083	1.28627	1.50351e-07	7.30352e-06
ENSMUSG00000040387	Klhl32	luminal-progenitors_endothelial	16.4497	-8.64841	1.17517	5.8732e-14	4.96968e-12
ENSMUSG00000040387	Klhl32	luminal-progenitors_luminal-differentiated	16.4497	-8.75556	1.17534	5.22368e-14	5.0906e-12
ENSMUSG00000040387	Klhl32	stromal_luminal-progenitors	16.4497	8.62993	1.18596	1.60363e-13	1.44968e-11
ENSMUSG00000028261	Ndufaf4	basal_adipocytes	319.894	-1.63255	0.278322	1.31985e-09	8.63485e-09
ENSMUSG00000028261	Ndufaf4	endothelial_adipocytes	319.894	-1.80324	0.277444	1.84768e-11	1.35648e-10
ENSMUSG00000028261	Ndufaf4	luminal-differentiated_adipocytes	319.894	-2.0048	0.278238	8.47492e-14	7.63249e-13
ENSMUSG00000028261	Ndufaf4	luminal-progenitors_adipocytes	319.894	-1.83524	0.282497	1.18185e-11	1.05886e-10
ENSMUSG00000028261	Ndufaf4	stromal_adipocytes	319.894	-2.03591	0.278271	3.71023e-14	3.4569e-13
ENSMUSG00000040372	Gpr63	luminal-differentiated_basal	19.8036	-2.00923	1.01455	0.00133133	0.0111041
ENSMUSG00000040372	Gpr63	luminal-differentiated_endothelial	19.8036	-2.12171	1.04461	0.0031874	0.0130811
ENSMUSG00000040372	Gpr63	luminal-progenitors_luminal-differentiated	19.8036	1.46219	1.01327	0.00595137	0.0351051
ENSMUSG00000028259	Fhl5	stromal_endothelial	17.0043	-1.9531	1.41717	0.0125336	0.0419485
ENSMUSG00000055373	Fut9	luminal-differentiated_adipocytes	109.472	20.2863	1.40365	4.67556e-48	4.24664e-46
ENSMUSG00000055373	Fut9	luminal-progenitors_adipocytes	109.472	21.1606	1.40703	2.89267e-52	3.4229e-50
ENSMUSG00000055373	Fut9	stromal_adipocytes	109.472	12.898	1.57065	8.26361e-17	9.57286e-16
ENSMUSG00000055373	Fut9	luminal-differentiated_basal	109.472	21.2098	1.40196	3.50155e-53	4.11502e-49
ENSMUSG00000055373	Fut9	luminal-progenitors_basal	109.472	22.2426	1.41119	1.35588e-57	8.14578e-54
ENSMUSG00000055373	Fut9	stromal_basal	109.472	13.8493	1.56095	1.72775e-19	4.66771e-17
ENSMUSG00000055373	Fut9	luminal-differentiated_endothelial	109.472	21.4587	1.39749	1.94972e-54	1.66461e-50
ENSMUSG00000055373	Fut9	luminal-progenitors_endothelial	109.472	22.4421	1.41343	6.75946e-59	4.06092e-55
ENSMUSG00000055373	Fut9	stromal_endothelial	109.472	14.1128	1.55894	3.72552e-20	5.05477e-18
ENSMUSG00000055373	Fut9	stromal_luminal-differentiated	109.472	-6.71261	1.49689	1.54751e-07	3.97755e-06
ENSMUSG00000055373	Fut9	stromal_luminal-progenitors	109.472	-8.19486	1.44628	3.15755e-09	1.52706e-07
ENSMUSG00000040520	Manea	luminal-differentiated_adipocytes	576.879	1.12943	0.349096	0.000600964	0.00167619
ENSMUSG00000040520	Manea	stromal_adipocytes	576.879	1.1184	0.349599	0.000651031	0.00181762
ENSMUSG00000082674	Gm11914	luminal-progenitors_adipocytes	2.92504	-7.77532	3.89319	0.000494221	0.00148764
ENSMUSG00000082674	Gm11914	luminal-progenitors_endothelial	2.92504	-3.23308	3.61171	0.00521652	0.0230438
ENSMUSG00000082674	Gm11914	luminal-progenitors_luminal-differentiated	2.92504	-3.70043	4.09706	0.00319587	0.0218376
ENSMUSG00000028289	Epha7	basal_adipocytes	169.934	13.2027	0.941842	5.96507e-45	5.09277e-43
ENSMUSG00000028289	Epha7	endothelial_adipocytes	169.934	12.1363	0.940149	1.59389e-38	9.27709e-37
ENSMUSG00000028289	Epha7	luminal-differentiated_adipocytes	169.934	12.4102	0.943573	5.9617e-40	3.37825e-38
ENSMUSG00000028289	Epha7	luminal-progenitors_adipocytes	169.934	14.2091	0.942497	7.79794e-52	9.05644e-50
ENSMUSG00000028289	Epha7	stromal_adipocytes	169.934	13.5423	0.936604	9.62186e-48	6.5025e-46
ENSMUSG00000028289	Epha7	luminal-progenitors_endothelial	169.934	1.4928	0.767415	0.00356751	0.0170033
ENSMUSG00000040270	Bach2	basal_adipocytes	458.282	3.13166	0.620454	8.89717e-08	4.59349e-07
ENSMUSG00000040270	Bach2	endothelial_adipocytes	458.282	2.40571	0.633415	2.93297e-05	0.00010246
ENSMUSG00000040270	Bach2	luminal-differentiated_adipocytes	458.282	3.25279	0.645795	4.3838e-08	2.1777e-07
ENSMUSG00000040270	Bach2	luminal-progenitors_adipocytes	458.282	2.50016	0.650641	1.58893e-05	6.28805e-05
ENSMUSG00000040270	Bach2	stromal_adipocytes	458.282	3.0583	0.642961	1.87828e-07	8.72159e-07
ENSMUSG00000087049	Bach2it1	luminal-differentiated_endothelial	3.92577	2.49143	1.47802	0.00548251	0.0208439
ENSMUSG00000086150	Bach2os	basal_adipocytes	33.3713	5.9091	1.93578	9.25901e-06	3.54645e-05
ENSMUSG00000086150	Bach2os	luminal-differentiated_adipocytes	33.3713	8.11541	1.80142	5.42039e-08	2.65505e-07
ENSMUSG00000086150	Bach2os	luminal-progenitors_adipocytes	33.3713	6.22315	1.87531	7.9978e-06	3.31625e-05
ENSMUSG00000086150	Bach2os	stromal_adipocytes	33.3713	6.56374	1.85972	3.89149e-06	1.52389e-05
ENSMUSG00000086150	Bach2os	endothelial_basal	33.3713	-3.23384	2.35299	0.000739483	0.0167505
ENSMUSG00000086150	Bach2os	luminal-differentiated_endothelial	33.3713	5.33828	1.66814	9.56573e-06	7.34434e-05
ENSMUSG00000086150	Bach2os	luminal-progenitors_endothelial	33.3713	3.37605	1.94688	0.000640684	0.00412548
ENSMUSG00000086150	Bach2os	stromal_endothelial	33.3713	3.87326	1.60163	0.000361887	0.00208816
ENSMUSG00000045854	Lyrm2	basal_adipocytes	155.206	-2.09621	0.327357	4.85616e-11	3.75319e-10
ENSMUSG00000045854	Lyrm2	endothelial_adipocytes	155.206	-1.85481	0.328024	3.57093e-09	2.04896e-08
ENSMUSG00000045854	Lyrm2	luminal-differentiated_adipocytes	155.206	-1.93835	0.329105	6.24844e-10	3.82599e-09
ENSMUSG00000045854	Lyrm2	luminal-progenitors_adipocytes	155.206	-1.50257	0.334571	1.27783e-06	6.04104e-06
ENSMUSG00000045854	Lyrm2	stromal_adipocytes	155.206	-2.40108	0.330116	4.24024e-14	3.92785e-13
ENSMUSG00000040183	Ankrd6	stromal_adipocytes	68.4252	2.50878	0.714145	4.94016e-05	0.000165879
ENSMUSG00000040183	Ankrd6	stromal_basal	68.4252	2.26338	0.663604	5.1025e-05	0.000707665
ENSMUSG00000040183	Ankrd6	stromal_endothelial	68.4252	1.9697	0.673007	0.000271828	0.00162264
ENSMUSG00000040183	Ankrd6	stromal_luminal-progenitors	68.4252	2.64976	0.661916	1.78691e-06	4.50156e-05
ENSMUSG00000094344	Gm11942	endothelial_adipocytes	2.41641	-2.14965	1.30921	0.0187505	0.0389384
ENSMUSG00000094344	Gm11942	luminal-differentiated_endothelial	2.41641	2.13537	1.4743	0.0109641	0.0373385
ENSMUSG00000028278	Rragd	luminal-progenitors_adipocytes	105.497	1.46536	0.660392	0.00597922	0.0143659
ENSMUSG00000028278	Rragd	stromal_adipocytes	105.497	1.80014	0.649497	0.00113729	0.00304382
ENSMUSG00000028278	Rragd	stromal_endothelial	105.497	1.1354	0.709483	0.0102324	0.035578
ENSMUSG00000085037	4933421O10Rik	luminal-differentiated_adipocytes	199.149	1.60215	0.338727	5.88935e-07	2.55624e-06
ENSMUSG00000085037	4933421O10Rik	stromal_adipocytes	199.149	1.24492	0.33585	8.3842e-05	0.000271485
ENSMUSG00000085037	4933421O10Rik	luminal-differentiated_endothelial	199.149	1.54479	0.352868	9.79778e-07	9.26701e-06
ENSMUSG00000085037	4933421O10Rik	stromal_endothelial	199.149	1.1014	0.371084	0.000139464	0.000903446
ENSMUSG00000028277	Ube2j1	luminal-differentiated_adipocytes	1477.79	1.14113	0.194822	2.3891e-09	1.37479e-08
ENSMUSG00000028277	Ube2j1	stromal_adipocytes	1477.79	1.1624	0.195192	1.16891e-09	7.04289e-09
ENSMUSG00000023267	Gabrr2	luminal-progenitors_endothelial	4.071	-1.88361	1.60953	0.00791066	0.0322042
ENSMUSG00000028280	Gabrr1	basal_adipocytes	9.63339	7.97427	1.42649	1.08235e-10	8.04941e-10
ENSMUSG00000028280	Gabrr1	endothelial_adipocytes	9.63339	9.18494	1.29094	1.08654e-13	9.99521e-13
ENSMUSG00000028280	Gabrr1	luminal-differentiated_adipocytes	9.63339	9.35786	1.32284	2.74409e-14	2.60216e-13
ENSMUSG00000028280	Gabrr1	luminal-progenitors_adipocytes	9.63339	7.77641	1.43576	4.8616e-10	3.66131e-09
ENSMUSG00000028280	Gabrr1	stromal_adipocytes	9.63339	8.82375	1.33949	1.42238e-12	1.14889e-11
ENSMUSG00000054659	Pm20d2	basal_adipocytes	83.3528	-3.9224	0.576955	8.15688e-13	7.70362e-12
ENSMUSG00000054659	Pm20d2	endothelial_adipocytes	83.3528	-4.49496	0.586291	3.42606e-16	3.97289e-15
ENSMUSG00000054659	Pm20d2	luminal-differentiated_adipocytes	83.3528	-5.62777	0.611433	7.50463e-22	1.34983e-20
ENSMUSG00000054659	Pm20d2	luminal-progenitors_adipocytes	83.3528	-3.91489	0.594711	4.70015e-12	4.41934e-11
ENSMUSG00000054659	Pm20d2	stromal_adipocytes	83.3528	-5.53529	0.621495	5.19798e-21	8.34185e-20
ENSMUSG00000054659	Pm20d2	luminal-differentiated_basal	83.3528	-1.06519	0.697641	0.00831508	0.0463562
ENSMUSG00000054659	Pm20d2	luminal-progenitors_luminal-differentiated	83.3528	1.08728	0.69277	0.00773211	0.0430481
ENSMUSG00000054679	Srsf12	basal_adipocytes	11.1619	2.4054	1.1895	0.00741869	0.016856
ENSMUSG00000054679	Srsf12	stromal_adipocytes	11.1619	2.86746	1.27924	0.00206698	0.00525057
ENSMUSG00000054679	Srsf12	luminal-progenitors_basal	11.1619	-1.69866	1.6465	0.0018173	0.0206778
ENSMUSG00000054679	Srsf12	stromal_luminal-progenitors	11.1619	2.85582	1.61485	0.000425114	0.00461518
ENSMUSG00000086127	Gm11934	basal_adipocytes	1.99157	3.3616	2.51193	0.00793189	0.0179058
ENSMUSG00000086127	Gm11934	endothelial_adipocytes	1.99157	13.3927	2.50123	1.61989e-08	8.60215e-08
ENSMUSG00000086127	Gm11934	luminal-differentiated_adipocytes	1.99157	4.55404	2.82716	0.00302064	0.00737467
ENSMUSG00000086127	Gm11934	endothelial_basal	1.99157	2.97167	3.55563	0.00264364	0.0466608
ENSMUSG00000086127	Gm11934	luminal-differentiated_endothelial	1.99157	-2.95683	2.46085	0.0059335	0.022287
ENSMUSG00000086127	Gm11934	stromal_endothelial	1.99157	-5.10728	3.1599	0.000595767	0.00319381
ENSMUSG00000086127	Gm11934	luminal-progenitors_luminal-differentiated	1.99157	-6.80656	3.73885	0.000289106	0.00308422
ENSMUSG00000044288	Cnr1	basal_adipocytes	74.686	-2.42369	0.776339	0.000386723	0.00112945
ENSMUSG00000044288	Cnr1	endothelial_adipocytes	74.686	-1.91719	0.778624	0.00325296	0.0079699
ENSMUSG00000044288	Cnr1	luminal-differentiated_adipocytes	74.686	-5.0042	0.870247	3.7429e-10	2.3491e-09
ENSMUSG00000044288	Cnr1	luminal-progenitors_adipocytes	74.686	-1.592	0.802643	0.00994907	0.0228054
ENSMUSG00000044288	Cnr1	stromal_adipocytes	74.686	-5.36359	0.946841	1.97389e-10	1.28612e-09
ENSMUSG00000044288	Cnr1	luminal-differentiated_basal	74.686	-1.67504	0.952564	0.00297295	0.0208337
ENSMUSG00000044288	Cnr1	stromal_basal	74.686	-2.2108	1.1149	0.00119679	0.0106429
ENSMUSG00000044288	Cnr1	luminal-differentiated_endothelial	74.686	-2.63402	0.898381	0.000343009	0.00186094
ENSMUSG00000044288	Cnr1	stromal_endothelial	74.686	-2.95448	0.918191	0.000134082	0.000873183
ENSMUSG00000044288	Cnr1	luminal-progenitors_luminal-differentiated	74.686	2.46099	0.913672	0.000125286	0.00154301
ENSMUSG00000044288	Cnr1	stromal_luminal-progenitors	74.686	-2.89732	1.051	4.89576e-05	0.000782257
ENSMUSG00000028264	Spaca1	basal_adipocytes	8.4911	-14.3198	1.55773	1.6609e-20	3.1349e-19
ENSMUSG00000028264	Spaca1	endothelial_adipocytes	8.4911	-2.59721	1.35556	0.00679	0.0156126
ENSMUSG00000028264	Spaca1	luminal-differentiated_adipocytes	8.4911	-3.43171	1.53794	0.00157392	0.00406133
ENSMUSG00000028264	Spaca1	luminal-progenitors_adipocytes	8.4911	-13.501	1.53251	4.33002e-19	8.02829e-18
ENSMUSG00000028264	Spaca1	stromal_adipocytes	8.4911	-2.00938	1.33879	0.0239173	0.0484033
ENSMUSG00000028264	Spaca1	endothelial_basal	8.4911	10.3195	1.56903	1.69318e-11	3.18415e-09
ENSMUSG00000028264	Spaca1	luminal-differentiated_basal	8.4911	9.58865	1.62296	1.01163e-09	4.64401e-08
ENSMUSG00000028264	Spaca1	stromal_basal	8.4911	10.9831	1.57869	7.58083e-13	6.27394e-11
ENSMUSG00000028264	Spaca1	luminal-progenitors_endothelial	8.4911	-9.58599	1.55896	2.25316e-10	9.53945e-09
ENSMUSG00000028264	Spaca1	luminal-progenitors_luminal-differentiated	8.4911	-8.88513	1.60741	1.07478e-08	4.10489e-07
ENSMUSG00000028264	Spaca1	stromal_luminal-progenitors	8.4911	10.3477	1.54688	1.14942e-11	8.01663e-10
ENSMUSG00000062554	Gm12751	luminal-differentiated_adipocytes	48.0264	6.94987	3.40355	0.000483837	0.0013745
ENSMUSG00000062554	Gm12751	luminal-differentiated_basal	48.0264	10.4801	3.16635	1.18286e-05	0.000199727
ENSMUSG00000062554	Gm12751	luminal-differentiated_endothelial	48.0264	9.8668	3.42019	1.20314e-05	9.06505e-05
ENSMUSG00000062554	Gm12751	luminal-progenitors_luminal-differentiated	48.0264	-10.1344	3.17676	2.67871e-05	0.000406193
ENSMUSG00000062554	Gm12751	stromal_luminal-differentiated	48.0264	-10.3	3.14766	1.03243e-05	0.000187542
ENSMUSG00000040044	Orc3	basal_adipocytes	490.581	-1.28752	0.257747	1.94251e-07	9.5277e-07
ENSMUSG00000040044	Orc3	endothelial_adipocytes	490.581	-1.33831	0.255996	5.47459e-08	2.74232e-07
ENSMUSG00000040044	Orc3	luminal-differentiated_adipocytes	490.581	-1.1518	0.252664	2.55873e-06	1.01702e-05
ENSMUSG00000040044	Orc3	luminal-progenitors_adipocytes	490.581	-1.32562	0.260314	7.8163e-08	4.40431e-07
ENSMUSG00000040044	Orc3	stromal_adipocytes	490.581	-1.49032	0.255306	1.48309e-09	8.8156e-09
ENSMUSG00000028292	Rars2	basal_adipocytes	251.22	-1.49283	0.341606	3.74111e-06	1.52145e-05
ENSMUSG00000028292	Rars2	endothelial_adipocytes	251.22	-1.18192	0.336332	0.000177156	0.000547779
ENSMUSG00000028292	Rars2	luminal-differentiated_adipocytes	251.22	-1.12245	0.331389	0.000354632	0.00102623
ENSMUSG00000028292	Rars2	stromal_adipocytes	251.22	-1.26295	0.334195	6.13233e-05	0.000202798
ENSMUSG00000028295	Smim8	basal_adipocytes	86.2914	-2.7518	0.420085	1.70831e-11	1.38378e-10
ENSMUSG00000028295	Smim8	endothelial_adipocytes	86.2914	-2.35088	0.416888	4.10471e-09	2.33706e-08
ENSMUSG00000028295	Smim8	luminal-differentiated_adipocytes	86.2914	-2.54842	0.426429	2.28736e-10	1.46502e-09
ENSMUSG00000028295	Smim8	luminal-progenitors_adipocytes	86.2914	-1.72445	0.434772	1.1295e-05	4.57453e-05
ENSMUSG00000028295	Smim8	stromal_adipocytes	86.2914	-2.14347	0.423308	5.63927e-08	2.78785e-07
ENSMUSG00000039967	Zfp292	basal_adipocytes	1598.32	1.27661	0.253952	1.65907e-07	8.21451e-07
ENSMUSG00000039967	Zfp292	endothelial_adipocytes	1598.32	1.49064	0.253373	1.08321e-09	6.6083e-09
ENSMUSG00000039967	Zfp292	luminal-differentiated_adipocytes	1598.32	1.34436	0.250513	3.0836e-08	1.55687e-07
ENSMUSG00000039967	Zfp292	luminal-progenitors_adipocytes	1598.32	1.09638	0.252461	4.62783e-06	1.99611e-05
ENSMUSG00000073910	Mob3b	basal_adipocytes	421.304	-1.3877	0.361413	3.92753e-05	0.000136568
ENSMUSG00000073910	Mob3b	endothelial_adipocytes	421.304	-2.41116	0.355995	3.27895e-12	2.59073e-11
ENSMUSG00000073910	Mob3b	stromal_adipocytes	421.304	-1.44929	0.355969	1.40218e-05	5.10069e-05
ENSMUSG00000073910	Mob3b	luminal-progenitors_basal	421.304	1.1171	0.379587	9.51277e-05	0.00201766
ENSMUSG00000073910	Mob3b	luminal-differentiated_endothelial	421.304	1.83591	0.365896	9.46682e-08	1.11688e-06
ENSMUSG00000073910	Mob3b	luminal-progenitors_endothelial	421.304	2.28879	0.352374	1.39552e-11	7.57016e-10
ENSMUSG00000073910	Mob3b	stromal_luminal-progenitors	421.304	-1.24312	0.406013	3.55628e-05	0.000606141
ENSMUSG00000028300	C9orf72	basal_adipocytes	440.055	-2.01497	0.307645	1.82723e-11	1.47451e-10
ENSMUSG00000028300	C9orf72	endothelial_adipocytes	440.055	-2.30694	0.306913	1.47023e-14	1.483e-13
ENSMUSG00000028300	C9orf72	luminal-differentiated_adipocytes	440.055	-1.40565	0.305104	1.43048e-06	5.91047e-06
ENSMUSG00000028300	C9orf72	luminal-progenitors_adipocytes	440.055	-2.54421	0.311434	5.8888e-17	8.95854e-16
ENSMUSG00000028300	C9orf72	stromal_adipocytes	440.055	-2.41052	0.310259	9.55278e-16	1.01694e-14
ENSMUSG00000082762	Gm12366	basal_adipocytes	20.1084	-2.20684	0.773736	0.00100041	0.00271753
ENSMUSG00000082762	Gm12366	endothelial_adipocytes	20.1084	-1.8682	0.758739	0.00335408	0.00818725
ENSMUSG00000082762	Gm12366	luminal-progenitors_adipocytes	20.1084	-2.31442	0.826274	0.000635219	0.00187045
ENSMUSG00000082762	Gm12366	stromal_adipocytes	20.1084	-1.44694	0.736242	0.0156134	0.0329819
ENSMUSG00000028405	Aco1	basal_adipocytes	2547.9	-2.48307	0.196001	3.27943e-37	1.8181e-35
ENSMUSG00000028405	Aco1	endothelial_adipocytes	2547.9	-2.85677	0.195834	1.02913e-48	1.11279e-46
ENSMUSG00000028405	Aco1	luminal-differentiated_adipocytes	2547.9	-2.69407	0.19714	1.6321e-43	1.14529e-41
ENSMUSG00000028405	Aco1	luminal-progenitors_adipocytes	2547.9	-2.53464	0.19746	2.14261e-38	1.18131e-36
ENSMUSG00000028405	Aco1	stromal_adipocytes	2547.9	-2.1949	0.197034	1.05018e-29	3.0325e-28
ENSMUSG00000040296	Ddx58	basal_adipocytes	977.711	1.34707	0.247992	1.7689e-08	1.00659e-07
ENSMUSG00000040296	Ddx58	endothelial_adipocytes	977.711	1.75651	0.247039	2.66583e-13	2.35309e-12
ENSMUSG00000040296	Ddx58	stromal_adipocytes	977.711	1.04647	0.243473	8.99909e-06	3.35654e-05
ENSMUSG00000040296	Ddx58	luminal-differentiated_endothelial	977.711	-1.29721	0.25398	1.62728e-08	2.24083e-07
ENSMUSG00000028407	Smim27	basal_adipocytes	88.6596	-1.85606	0.445119	8.57705e-06	3.30302e-05
ENSMUSG00000028407	Smim27	endothelial_adipocytes	88.6596	-2.07027	0.443029	6.64425e-07	2.90177e-06
ENSMUSG00000028407	Smim27	luminal-differentiated_adipocytes	88.6596	-2.17114	0.448186	1.63711e-07	7.6045e-07
ENSMUSG00000028407	Smim27	luminal-progenitors_adipocytes	88.6596	-1.80251	0.461455	1.39678e-05	5.57155e-05
ENSMUSG00000028407	Smim27	stromal_adipocytes	88.6596	-1.84992	0.447495	6.47775e-06	2.46018e-05
ENSMUSG00000071014	Ndufb6	basal_adipocytes	409.623	-2.81621	0.240456	3.6383e-32	1.47917e-30
ENSMUSG00000071014	Ndufb6	endothelial_adipocytes	409.623	-3.12525	0.239831	2.09516e-39	1.31398e-37
ENSMUSG00000071014	Ndufb6	luminal-differentiated_adipocytes	409.623	-3.22127	0.241941	2.39799e-41	1.48357e-39
ENSMUSG00000071014	Ndufb6	luminal-progenitors_adipocytes	409.623	-2.39949	0.244299	1.69068e-23	4.30584e-22
ENSMUSG00000071014	Ndufb6	stromal_adipocytes	409.623	-2.84884	0.241297	4.61404e-33	1.5863e-31
ENSMUSG00000028411	Aptx	basal_adipocytes	312.143	-1.45653	0.292583	1.94861e-07	9.55578e-07
ENSMUSG00000028411	Aptx	endothelial_adipocytes	312.143	-1.48486	0.290869	9.09887e-08	4.42782e-07
ENSMUSG00000028411	Aptx	luminal-progenitors_basal	312.143	1.22617	0.298528	1.55672e-06	5.88199e-05
ENSMUSG00000028411	Aptx	luminal-progenitors_endothelial	312.143	1.33379	0.303443	7.74961e-07	1.36433e-05
ENSMUSG00000028410	Dnaja1	stromal_adipocytes	6672.63	-1.02027	0.237016	9.03062e-06	3.36781e-05
ENSMUSG00000028413	B4galt1	basal_adipocytes	4153.07	1.94817	0.297367	1.78124e-11	1.43876e-10
ENSMUSG00000028413	B4galt1	endothelial_adipocytes	4153.07	1.12373	0.296195	6.37503e-05	0.00021126
ENSMUSG00000028413	B4galt1	luminal-differentiated_adipocytes	4153.07	1.03462	0.292296	0.00022437	0.000671119
ENSMUSG00000028413	B4galt1	luminal-progenitors_adipocytes	4153.07	1.29072	0.299952	4.01274e-06	1.7443e-05
ENSMUSG00000028413	B4galt1	stromal_adipocytes	4153.07	2.05387	0.299203	9.60322e-13	7.89876e-12
ENSMUSG00000028416	Bag1	basal_adipocytes	3580.77	-1.41482	0.158763	1.53911e-19	2.71682e-18
ENSMUSG00000028416	Bag1	endothelial_adipocytes	3580.77	-1.79595	0.158524	2.14739e-30	7.10677e-29
ENSMUSG00000028416	Bag1	luminal-differentiated_adipocytes	3580.77	-1.5117	0.158016	3.29714e-22	6.09305e-21
ENSMUSG00000028416	Bag1	luminal-progenitors_adipocytes	3580.77	-1.5106	0.159333	4.18311e-22	9.58333e-21
ENSMUSG00000028416	Bag1	stromal_adipocytes	3580.77	-1.17137	0.157642	4.81318e-14	4.44092e-13
ENSMUSG00000028419	Chmp5	luminal-differentiated_adipocytes	1414.25	-1.20111	0.164947	1.55332e-13	1.37001e-12
ENSMUSG00000028419	Chmp5	stromal_adipocytes	1414.25	-1.37071	0.165533	4.07215e-17	4.83094e-16
ENSMUSG00000028427	Aqp7	endothelial_adipocytes	627.092	1.8577	0.730621	0.00267742	0.00668317
ENSMUSG00000028427	Aqp7	luminal-differentiated_adipocytes	627.092	-1.76183	0.729926	0.00349842	0.00843343
ENSMUSG00000028427	Aqp7	stromal_adipocytes	627.092	-3.57094	0.744386	1.20946e-07	5.75478e-07
ENSMUSG00000028427	Aqp7	luminal-differentiated_basal	627.092	-2.88455	0.716079	2.24619e-06	4.59482e-05
ENSMUSG00000028427	Aqp7	stromal_basal	627.092	-4.83813	0.752021	1.34527e-12	1.047e-10
ENSMUSG00000028427	Aqp7	luminal-differentiated_endothelial	627.092	-3.96737	0.709075	3.1062e-09	4.9849e-08
ENSMUSG00000028427	Aqp7	luminal-progenitors_endothelial	627.092	-1.90189	0.770936	0.000708002	0.00447684
ENSMUSG00000028427	Aqp7	stromal_endothelial	627.092	-5.7184	0.762478	1.27508e-16	9.576e-15
ENSMUSG00000028427	Aqp7	stromal_luminal-progenitors	627.092	-3.12315	0.780082	9.00018e-07	2.47995e-05
ENSMUSG00000028435	Aqp3	basal_adipocytes	246.518	1.76492	0.80216	0.00789422	0.0178322
ENSMUSG00000028435	Aqp3	luminal-differentiated_adipocytes	246.518	1.91157	0.812705	0.00355345	0.00855481
ENSMUSG00000028435	Aqp3	luminal-progenitors_adipocytes	246.518	1.37576	0.802445	0.0232531	0.0485823
ENSMUSG00000028435	Aqp3	stromal_adipocytes	246.518	1.78553	0.801793	0.00559213	0.0130531
ENSMUSG00000028436	Dcaf12	basal_adipocytes	982.248	1.21555	0.184879	1.67177e-11	1.35632e-10
ENSMUSG00000028436	Dcaf12	endothelial_adipocytes	982.248	1.12332	0.183623	4.01375e-10	2.56925e-09
ENSMUSG00000028436	Dcaf12	luminal-differentiated_adipocytes	982.248	1.46433	0.183422	4.58113e-16	5.0817e-15
ENSMUSG00000028436	Dcaf12	luminal-progenitors_adipocytes	982.248	1.26233	0.185802	2.59978e-12	2.52979e-11
ENSMUSG00000028436	Dcaf12	stromal_adipocytes	982.248	1.47473	0.183719	2.83855e-16	3.15418e-15
ENSMUSG00000028438	Kif24	luminal-differentiated_adipocytes	113.097	1.89313	0.550547	0.000106781	0.000336946
ENSMUSG00000028438	Kif24	luminal-progenitors_adipocytes	113.097	1.08829	0.542518	0.0159162	0.0346863
ENSMUSG00000028438	Kif24	stromal_adipocytes	113.097	1.33248	0.534344	0.00451951	0.0107582
ENSMUSG00000028438	Kif24	luminal-differentiated_endothelial	113.097	1.55524	0.602059	0.000673231	0.00336429
ENSMUSG00000028443	Nudt2	basal_adipocytes	136.834	-1.90102	0.342782	8.74883e-09	5.18833e-08
ENSMUSG00000028443	Nudt2	endothelial_adipocytes	136.834	-2.23978	0.340493	1.17773e-11	8.8009e-11
ENSMUSG00000028443	Nudt2	luminal-differentiated_adipocytes	136.834	-1.71144	0.340512	1.11618e-07	5.28344e-07
ENSMUSG00000028443	Nudt2	luminal-progenitors_adipocytes	136.834	-1.21115	0.345625	0.000126728	0.000428048
ENSMUSG00000028443	Nudt2	stromal_adipocytes	136.834	-1.59561	0.340519	6.79945e-07	2.94279e-06
ENSMUSG00000046312	Myorg	basal_adipocytes	450.78	-2.36347	0.462116	9.28869e-08	4.7831e-07
ENSMUSG00000046312	Myorg	endothelial_adipocytes	450.78	-2.85702	0.459829	1.25098e-10	8.41344e-10
ENSMUSG00000046312	Myorg	luminal-differentiated_adipocytes	450.78	-3.30086	0.470444	2.46844e-13	2.13091e-12
ENSMUSG00000046312	Myorg	luminal-progenitors_adipocytes	450.78	-2.23034	0.478608	4.45999e-07	2.25163e-06
ENSMUSG00000046312	Myorg	stromal_basal	450.78	1.82367	0.509331	2.3157e-05	0.000355508
ENSMUSG00000046312	Myorg	stromal_endothelial	450.78	2.37058	0.463193	1.00761e-07	1.44033e-06
ENSMUSG00000046312	Myorg	stromal_luminal-differentiated	450.78	2.81981	0.465524	5.02464e-10	1.91272e-08
ENSMUSG00000046312	Myorg	stromal_luminal-progenitors	450.78	1.53211	0.539456	7.89849e-05	0.00115595
ENSMUSG00000028439	Fam219a	basal_adipocytes	446.234	1.23445	0.379649	0.000415185	0.00120692
ENSMUSG00000028439	Fam219a	endothelial_adipocytes	446.234	1.96864	0.378432	4.46889e-08	2.26067e-07
ENSMUSG00000028439	Fam219a	luminal-progenitors_adipocytes	446.234	1.41069	0.383971	4.97254e-05	0.000180575
ENSMUSG00000028439	Fam219a	stromal_basal	446.234	-1.19827	0.458441	0.000171737	0.00202839
ENSMUSG00000028439	Fam219a	luminal-differentiated_endothelial	446.234	-1.51536	0.405476	1.29807e-05	9.70163e-05
ENSMUSG00000028439	Fam219a	stromal_endothelial	446.234	-2.0638	0.375079	1.09717e-08	1.97105e-07
ENSMUSG00000028439	Fam219a	stromal_luminal-progenitors	446.234	-1.38261	0.425446	1.80771e-05	0.000342371
ENSMUSG00000028445	Enho	basal_adipocytes	87.9222	2.42157	0.724364	0.000186373	0.000575544
ENSMUSG00000028445	Enho	endothelial_adipocytes	87.9222	1.87608	0.734445	0.00255818	0.00640849
ENSMUSG00000028445	Enho	luminal-progenitors_adipocytes	87.9222	2.7627	0.748042	2.68895e-05	0.000102004
ENSMUSG00000028445	Enho	luminal-differentiated_basal	87.9222	-1.69015	0.754149	0.00108402	0.00939488
ENSMUSG00000028445	Enho	luminal-differentiated_endothelial	87.9222	-1.18543	0.765552	0.0128484	0.0427386
ENSMUSG00000028445	Enho	luminal-progenitors_luminal-differentiated	87.9222	2.02462	0.700221	0.000165154	0.00195087
ENSMUSG00000028444	Cntfr	basal_adipocytes	170.388	5.31872	1.04393	1.13666e-09	7.48413e-09
ENSMUSG00000028444	Cntfr	endothelial_adipocytes	170.388	5.16981	1.04145	2.97572e-09	1.72599e-08
ENSMUSG00000028444	Cntfr	luminal-differentiated_adipocytes	170.388	2.20606	1.01731	0.00448183	0.0105771
ENSMUSG00000028444	Cntfr	luminal-progenitors_adipocytes	170.388	5.88978	1.03232	7.78515e-11	6.41163e-10
ENSMUSG00000028444	Cntfr	stromal_adipocytes	170.388	6.58462	1.02631	9.31568e-13	7.67457e-12
ENSMUSG00000028444	Cntfr	luminal-differentiated_basal	170.388	-2.53599	0.695944	1.59349e-05	0.000257943
ENSMUSG00000028444	Cntfr	luminal-differentiated_endothelial	170.388	-2.62333	0.714102	4.11708e-05	0.000276132
ENSMUSG00000028444	Cntfr	luminal-progenitors_luminal-differentiated	170.388	2.89207	0.726313	1.03504e-06	2.37335e-05
ENSMUSG00000028444	Cntfr	stromal_luminal-differentiated	170.388	3.83973	0.696565	8.39048e-09	2.65427e-07
ENSMUSG00000073889	Il11ra1	luminal-differentiated_adipocytes	1477.42	-1.0349	0.317588	0.000619061	0.00172161
ENSMUSG00000073889	Il11ra1	stromal_basal	1477.42	1.56234	0.340502	4.0624e-07	9.69368e-06
ENSMUSG00000073889	Il11ra1	stromal_endothelial	1477.42	1.8171	0.329159	6.51153e-09	1.24832e-07
ENSMUSG00000073889	Il11ra1	stromal_luminal-differentiated	1477.42	2.11076	0.326862	2.3755e-11	1.11387e-09
ENSMUSG00000028447	Dctn3	basal_adipocytes	426.88	-2.10474	0.272842	4.07998e-15	4.84472e-14
ENSMUSG00000028447	Dctn3	endothelial_adipocytes	426.88	-2.2867	0.272257	1.20096e-17	1.59827e-16
ENSMUSG00000028447	Dctn3	luminal-differentiated_adipocytes	426.88	-2.14075	0.274665	8.14447e-16	8.82424e-15
ENSMUSG00000028447	Dctn3	luminal-progenitors_adipocytes	426.88	-1.31905	0.276863	4.26762e-07	2.16628e-06
ENSMUSG00000028447	Dctn3	stromal_adipocytes	426.88	-2.20224	0.274452	1.33299e-16	1.52147e-15
ENSMUSG00000036078	Sigmar1	basal_adipocytes	791.28	-1.82094	0.243426	2.2956e-14	2.56533e-13
ENSMUSG00000036078	Sigmar1	endothelial_adipocytes	791.28	-1.96915	0.243245	1.33843e-16	1.61734e-15
ENSMUSG00000036078	Sigmar1	luminal-differentiated_adipocytes	791.28	-2.02536	0.243902	1.4247e-17	1.79935e-16
ENSMUSG00000036078	Sigmar1	luminal-progenitors_adipocytes	791.28	-2.0326	0.24586	2.06908e-17	3.28304e-16
ENSMUSG00000036078	Sigmar1	stromal_adipocytes	791.28	-1.16041	0.240634	6.38647e-07	2.77484e-06
ENSMUSG00000073888	Ccl27a	basal_adipocytes	68.2499	-1.45999	0.550436	0.00259486	0.00650697
ENSMUSG00000073888	Ccl27a	endothelial_adipocytes	68.2499	-1.42736	0.540245	0.00268773	0.00670423
ENSMUSG00000073888	Ccl27a	luminal-differentiated_adipocytes	68.2499	-1.2815	0.529125	0.00607951	0.0139692
ENSMUSG00000073888	Ccl27a	stromal_adipocytes	68.2499	-1.31806	0.529661	0.00467047	0.0110846
ENSMUSG00000085730	Gm13307	basal_adipocytes	16.513	8.81718	1.20229	7.11669e-15	8.27041e-14
ENSMUSG00000085730	Gm13307	endothelial_adipocytes	16.513	8.94936	1.1675	1.61833e-15	1.76895e-14
ENSMUSG00000085730	Gm13307	luminal-differentiated_adipocytes	16.513	8.20272	1.22587	1.5601e-13	1.37552e-12
ENSMUSG00000085730	Gm13307	luminal-progenitors_adipocytes	16.513	8.82456	1.22159	1.60008e-14	1.96474e-13
ENSMUSG00000085730	Gm13307	stromal_adipocytes	16.513	11.0343	1.13319	6.20594e-23	1.14437e-21
ENSMUSG00000094065	Ccl21d	basal_adipocytes	336.665	22.0466	3.12119	2.14478e-13	2.15885e-12
ENSMUSG00000094065	Ccl21d	endothelial_adipocytes	336.665	22.8913	3.15782	1.54296e-14	1.55013e-13
ENSMUSG00000094065	Ccl21d	stromal_adipocytes	336.665	18.5342	3.11286	4.83179e-10	3.01772e-09
ENSMUSG00000094065	Ccl21d	luminal-differentiated_basal	336.665	-22.325	3.12233	1.2606e-14	1.32273e-12
ENSMUSG00000094065	Ccl21d	luminal-progenitors_basal	336.665	-22.2031	3.15418	3.92867e-14	5.38014e-12
ENSMUSG00000094065	Ccl21d	luminal-differentiated_endothelial	336.665	-23.2101	3.05687	7.99609e-16	4.20542e-14
ENSMUSG00000094065	Ccl21d	luminal-progenitors_endothelial	336.665	-22.9829	3.18074	2.61922e-15	2.9062e-13
ENSMUSG00000094065	Ccl21d	stromal_luminal-differentiated	336.665	19.0901	3.07347	4.2664e-11	1.93539e-09
ENSMUSG00000094065	Ccl21d	stromal_luminal-progenitors	336.665	18.9475	3.08821	1.13185e-10	6.85646e-09
ENSMUSG00000078747	Gm20878	basal_adipocytes	15.2142	3.07453	1.14202	0.000761711	0.00211304
ENSMUSG00000078747	Gm20878	endothelial_adipocytes	15.2142	2.38884	1.15222	0.00612869	0.0142264
ENSMUSG00000078747	Gm20878	luminal-progenitors_adipocytes	15.2142	2.01494	1.24113	0.0167732	0.0363581
ENSMUSG00000078747	Gm20878	stromal_adipocytes	15.2142	3.10895	1.219	0.0007516	0.00207779
ENSMUSG00000096256	Gm21093	basal_adipocytes	16.3891	14.4571	1.90212	1.20375e-14	1.37213e-13
ENSMUSG00000096256	Gm21093	endothelial_adipocytes	16.3891	15.4216	1.83733	1.00584e-17	1.34716e-16
ENSMUSG00000096256	Gm21093	luminal-differentiated_adipocytes	16.3891	17.2203	1.81015	5.4506e-22	9.93638e-21
ENSMUSG00000096256	Gm21093	luminal-progenitors_adipocytes	16.3891	16.0249	1.84778	9.82449e-19	1.7718e-17
ENSMUSG00000096256	Gm21093	stromal_adipocytes	16.3891	18.7532	1.79702	3.60043e-26	8.41404e-25
ENSMUSG00000103694	Gm37530	luminal-differentiated_adipocytes	8.86222	2.22125	1.57061	0.0245694	0.0495237
ENSMUSG00000095348	Gm3892	endothelial_adipocytes	13.8344	-6.99421	3.91182	0.00071739	0.00199938
ENSMUSG00000095348	Gm3892	stromal_adipocytes	13.8344	11.2271	3.23604	1.51448e-05	5.4773e-05
ENSMUSG00000095348	Gm3892	endothelial_basal	13.8344	-7.6991	4.38205	0.000269279	0.00718995
ENSMUSG00000095348	Gm3892	stromal_basal	13.8344	9.74661	3.67946	3.08048e-05	0.00045796
ENSMUSG00000095348	Gm3892	luminal-differentiated_endothelial	13.8344	6.73434	3.9696	0.000308235	0.00169308
ENSMUSG00000095348	Gm3892	luminal-progenitors_endothelial	13.8344	9.39282	3.72267	8.48769e-05	0.00075909
ENSMUSG00000095348	Gm3892	stromal_endothelial	13.8344	20.4855	2.75683	5.76691e-15	3.26322e-13
ENSMUSG00000095348	Gm3892	stromal_luminal-differentiated	13.8344	9.95879	3.47908	2.66638e-05	0.000441802
ENSMUSG00000095348	Gm3892	stromal_luminal-progenitors	13.8344	9.21674	3.85027	0.000107767	0.0014979
ENSMUSG00000118633	CT868690.1	basal_adipocytes	13.8941	5.55213	1.94654	2.38225e-05	8.56853e-05
ENSMUSG00000118633	CT868690.1	endothelial_adipocytes	13.8941	7.62983	1.84653	1.86534e-07	8.74816e-07
ENSMUSG00000118633	CT868690.1	luminal-differentiated_adipocytes	13.8941	8.8538	1.71319	2.52652e-09	1.45028e-08
ENSMUSG00000118633	CT868690.1	luminal-progenitors_adipocytes	13.8941	9.85154	1.63428	1.07301e-10	8.69711e-10
ENSMUSG00000118633	CT868690.1	stromal_adipocytes	13.8941	10.0707	1.61089	3.48461e-11	2.4439e-10
ENSMUSG00000091542	Gm17167	basal_adipocytes	89.5825	2.32437	0.991668	0.00378828	0.00916387
ENSMUSG00000091542	Gm17167	endothelial_adipocytes	89.5825	2.59678	0.995265	0.00135372	0.00357882
ENSMUSG00000091542	Gm17167	luminal-differentiated_adipocytes	89.5825	2.06585	1.02245	0.00738797	0.016737
ENSMUSG00000091542	Gm17167	luminal-progenitors_adipocytes	89.5825	3.00451	1.04626	0.000367765	0.00113716
ENSMUSG00000091542	Gm17167	stromal_adipocytes	89.5825	4.94946	1.06416	6.69632e-08	3.28003e-07
ENSMUSG00000091542	Gm17167	stromal_basal	89.5825	1.53634	1.14092	0.00561009	0.0376742
ENSMUSG00000091542	Gm17167	stromal_endothelial	89.5825	1.45402	1.0164	0.0143493	0.0468853
ENSMUSG00000091542	Gm17167	stromal_luminal-differentiated	89.5825	1.72509	1.24532	0.00250754	0.0228047
ENSMUSG00000118434	Gm13301	basal_adipocytes	8.90159	15.4899	1.83692	1.28993e-17	1.9153e-16
ENSMUSG00000118434	Gm13301	endothelial_adipocytes	8.90159	16.2671	1.80491	3.60718e-20	5.91822e-19
ENSMUSG00000118434	Gm13301	luminal-differentiated_adipocytes	8.90159	2.93494	1.91906	0.0106357	0.0232851
ENSMUSG00000118434	Gm13301	luminal-progenitors_adipocytes	8.90159	16.5064	1.81713	2.23286e-20	4.51721e-19
ENSMUSG00000118434	Gm13301	stromal_adipocytes	8.90159	17.57	1.78709	2.09627e-23	4.01284e-22
ENSMUSG00000118434	Gm13301	luminal-differentiated_basal	8.90159	-10.4657	1.8445	4.17201e-09	1.67336e-07
ENSMUSG00000118434	Gm13301	luminal-differentiated_endothelial	8.90159	-11.2948	1.86937	9.19634e-11	2.01494e-09
ENSMUSG00000118434	Gm13301	luminal-progenitors_luminal-differentiated	8.90159	11.667	1.81844	5.31237e-11	3.14364e-09
ENSMUSG00000118434	Gm13301	stromal_luminal-differentiated	8.90159	12.5672	1.81631	4.84334e-13	2.92771e-11
ENSMUSG00000096862	Gm13301	endothelial_adipocytes	7.32997	3.08699	2.89233	0.0160689	0.0339141
ENSMUSG00000096862	Gm13301	luminal-differentiated_adipocytes	7.32997	3.05179	2.86185	0.0211315	0.0431886
ENSMUSG00000096862	Gm13301	luminal-progenitors_adipocytes	7.32997	17.777	2.89615	1.16396e-10	9.39482e-10
ENSMUSG00000096862	Gm13301	stromal_adipocytes	7.32997	16.0493	2.93468	1.03499e-08	5.59264e-08
ENSMUSG00000096862	Gm13301	endothelial_basal	7.32997	3.57906	4.29935	0.00246996	0.0443744
ENSMUSG00000096862	Gm13301	luminal-differentiated_basal	7.32997	2.94855	3.7061	0.00345764	0.0233731
ENSMUSG00000096862	Gm13301	luminal-progenitors_basal	7.32997	19.4142	2.93045	1.5259e-12	1.65923e-10
ENSMUSG00000096862	Gm13301	stromal_basal	7.32997	17.2879	2.90789	2.15913e-10	1.05069e-08
ENSMUSG00000096862	Gm13301	luminal-progenitors_endothelial	7.32997	10.0317	3.57836	5.00265e-05	0.000488098
ENSMUSG00000096862	Gm13301	stromal_endothelial	7.32997	5.43293	3.88538	0.000836863	0.00431395
ENSMUSG00000096862	Gm13301	luminal-progenitors_luminal-differentiated	7.32997	10.7585	3.50082	3.41149e-05	0.000499578
ENSMUSG00000096862	Gm13301	stromal_luminal-differentiated	7.32997	6.2098	4.27612	0.000603113	0.00693387
ENSMUSG00000073879	Gm5859	basal_adipocytes	12.8064	4.06607	2.28685	0.00179459	0.0046448
ENSMUSG00000073879	Gm5859	endothelial_adipocytes	12.8064	13.7771	2.07007	7.5582e-12	5.75782e-11
ENSMUSG00000073879	Gm5859	luminal-differentiated_adipocytes	12.8064	3.29061	2.16595	0.00814006	0.0182871
ENSMUSG00000073879	Gm5859	stromal_adipocytes	12.8064	17.8072	1.99319	9.94942e-20	1.4562e-18
ENSMUSG00000073879	Gm5859	endothelial_basal	12.8064	6.1083	3.02942	0.000180409	0.00516527
ENSMUSG00000073879	Gm5859	luminal-progenitors_basal	12.8064	-7.21238	2.84275	8.52575e-05	0.00185414
ENSMUSG00000073879	Gm5859	stromal_basal	12.8064	11.1831	2.0218	3.54681e-09	1.3087e-07
ENSMUSG00000073879	Gm5859	luminal-differentiated_endothelial	12.8064	-6.59814	2.62164	3.26694e-05	0.000224092
ENSMUSG00000073879	Gm5859	luminal-progenitors_endothelial	12.8064	-15.192	2.05734	1.86567e-14	1.69825e-12
ENSMUSG00000073879	Gm5859	luminal-progenitors_luminal-differentiated	12.8064	-4.80196	3.24346	0.000572397	0.00546324
ENSMUSG00000073879	Gm5859	stromal_luminal-differentiated	12.8064	12.0782	2.05796	2.96811e-10	1.17072e-08
ENSMUSG00000073879	Gm5859	stromal_luminal-progenitors	12.8064	19.3504	1.98762	3.02441e-23	9.4781e-21
ENSMUSG00000090338	Gm17081	basal_adipocytes	15.9627	16.4231	1.96594	2.25355e-17	3.29829e-16
ENSMUSG00000090338	Gm17081	endothelial_adipocytes	15.9627	17.2819	1.95366	1.29771e-19	2.05261e-18
ENSMUSG00000090338	Gm17081	luminal-differentiated_adipocytes	15.9627	4.58697	2.28328	0.00120634	0.00318076
ENSMUSG00000090338	Gm17081	luminal-progenitors_adipocytes	15.9627	5.55676	2.45191	0.000311777	0.000979982
ENSMUSG00000090338	Gm17081	stromal_adipocytes	15.9627	17.7767	1.94514	1.53935e-20	2.38088e-19
ENSMUSG00000090338	Gm17081	luminal-differentiated_basal	15.9627	-9.73328	2.00273	1.38148e-07	3.9121e-06
ENSMUSG00000090338	Gm17081	luminal-progenitors_basal	15.9627	-9.01906	1.96669	1.16832e-06	4.57255e-05
ENSMUSG00000090338	Gm17081	luminal-differentiated_endothelial	15.9627	-10.5838	2.07772	5.41739e-09	8.27404e-08
ENSMUSG00000090338	Gm17081	luminal-progenitors_endothelial	15.9627	-9.91418	1.94386	5.90001e-08	1.42244e-06
ENSMUSG00000090338	Gm17081	stromal_luminal-differentiated	15.9627	11.0544	1.99884	1.28853e-09	4.65095e-08
ENSMUSG00000090338	Gm17081	stromal_luminal-progenitors	15.9627	10.5432	1.91978	1.54727e-08	6.61496e-07
ENSMUSG00000118458	Gm10599	stromal_adipocytes	4.21506	12.4523	4.87505	0.000167302	0.000517025
ENSMUSG00000118458	Gm10599	stromal_luminal-progenitors	4.21506	13.8252	4.74325	3.96293e-05	0.000658266
ENSMUSG00000118425	Gm50470	basal_adipocytes	4.66761	14.0978	2.8384	1.24759e-07	6.29813e-07
ENSMUSG00000118425	Gm50470	endothelial_adipocytes	4.66761	13.9574	2.80673	9.74781e-08	4.72529e-07
ENSMUSG00000118425	Gm50470	luminal-differentiated_adipocytes	4.66761	3.39391	2.82919	0.0133864	0.0286676
ENSMUSG00000118425	Gm50470	luminal-progenitors_adipocytes	4.66761	4.47779	3.27169	0.00453897	0.0111818
ENSMUSG00000118425	Gm50470	stromal_adipocytes	4.66761	14.518	2.78469	3.92509e-08	1.98056e-07
ENSMUSG00000118425	Gm50470	luminal-differentiated_basal	4.66761	-2.45834	3.1791	0.00449637	0.0287572
ENSMUSG00000118425	Gm50470	luminal-differentiated_endothelial	4.66761	-3.43408	2.95407	0.00397833	0.0157882
ENSMUSG00000118425	Gm50470	luminal-progenitors_endothelial	4.66761	-2.12889	2.76571	0.0119361	0.0445883
ENSMUSG00000118425	Gm50470	stromal_luminal-differentiated	4.66761	3.82386	3.67497	0.00235756	0.0217512
ENSMUSG00000118425	Gm50470	stromal_luminal-progenitors	4.66761	2.14726	3.12231	0.00747719	0.0438701
ENSMUSG00000095779	Gm2163	stromal_adipocytes	8.3155	17.5471	4.05038	1.46263e-06	6.05697e-06
ENSMUSG00000095779	Gm2163	stromal_basal	8.3155	3.65837	4.8712	0.00310426	0.0233629
ENSMUSG00000095779	Gm2163	stromal_endothelial	8.3155	5.01673	5.06426	0.00212845	0.00958467
ENSMUSG00000095779	Gm2163	stromal_luminal-differentiated	8.3155	18.1448	3.96407	1.91952e-07	4.84438e-06
ENSMUSG00000095779	Gm2163	stromal_luminal-progenitors	8.3155	18.5035	3.92422	2.35384e-07	7.64152e-06
ENSMUSG00000094066	Fam205a2	basal_adipocytes	39.0185	20.1824	1.65367	6.02005e-35	2.86069e-33
ENSMUSG00000094066	Fam205a2	endothelial_adipocytes	39.0185	18.86	1.66111	7.22204e-31	2.48863e-29
ENSMUSG00000094066	Fam205a2	luminal-differentiated_adipocytes	39.0185	17.4608	1.68124	8.3087e-26	1.93817e-24
ENSMUSG00000094066	Fam205a2	luminal-progenitors_adipocytes	39.0185	19.895	1.65852	3.71437e-34	1.64336e-32
ENSMUSG00000094066	Fam205a2	stromal_adipocytes	39.0185	22.7607	1.64589	1.76388e-44	1.02678e-42
ENSMUSG00000094066	Fam205a2	stromal_endothelial	39.0185	2.25463	1.57331	0.00885567	0.0316838
ENSMUSG00000094066	Fam205a2	stromal_luminal-differentiated	39.0185	4.03785	1.94964	0.000397803	0.00482558
ENSMUSG00000095258	Gm10593	basal_adipocytes	33.4218	10.9191	1.45989	2.01892e-14	2.26305e-13
ENSMUSG00000095258	Gm10593	endothelial_adipocytes	33.4218	11.7087	1.43048	1.01382e-16	1.24062e-15
ENSMUSG00000095258	Gm10593	luminal-differentiated_adipocytes	33.4218	7.60055	1.70168	6.117e-08	2.98031e-07
ENSMUSG00000095258	Gm10593	luminal-progenitors_adipocytes	33.4218	12.6437	1.43091	3.6202e-19	6.77734e-18
ENSMUSG00000095258	Gm10593	stromal_adipocytes	33.4218	14.1685	1.42355	9.71411e-24	1.9095e-22
ENSMUSG00000095258	Gm10593	luminal-differentiated_endothelial	33.4218	-2.32063	1.44892	0.00724052	0.0262977
ENSMUSG00000095258	Gm10593	luminal-progenitors_luminal-differentiated	33.4218	2.718	1.69836	0.00073138	0.00665231
ENSMUSG00000095258	Gm10593	stromal_luminal-differentiated	33.4218	5.33887	1.42994	6.62452e-06	0.000124762
ENSMUSG00000118603	BX666061.1	basal_adipocytes	20.2697	16.5936	1.95624	7.37697e-18	1.12068e-16
ENSMUSG00000118603	BX666061.1	endothelial_adipocytes	20.2697	16.4881	1.96428	7.97357e-18	1.07772e-16
ENSMUSG00000118603	BX666061.1	luminal-differentiated_adipocytes	20.2697	17.5238	1.93563	3.89758e-20	6.12071e-19
ENSMUSG00000118603	BX666061.1	luminal-progenitors_adipocytes	20.2697	6.36091	2.46152	9.7457e-05	0.000335834
ENSMUSG00000118603	BX666061.1	stromal_adipocytes	20.2697	19.9295	1.92198	5.86991e-26	1.3496e-24
ENSMUSG00000118603	BX666061.1	luminal-progenitors_basal	20.2697	-8.65717	1.9963	2.56791e-06	9.12861e-05
ENSMUSG00000118603	BX666061.1	luminal-progenitors_endothelial	20.2697	-8.44639	2.15141	2.57214e-06	3.90715e-05
ENSMUSG00000118603	BX666061.1	luminal-progenitors_luminal-differentiated	20.2697	-9.65223	1.93308	1.49097e-07	4.24279e-06
ENSMUSG00000118603	BX666061.1	stromal_luminal-progenitors	20.2697	12.1859	1.87832	3.86911e-11	2.5191e-09
ENSMUSG00000102504	Gm21955	stromal_adipocytes	36.9893	1.79712	1.11521	0.0238255	0.0482368
ENSMUSG00000102504	Gm21955	stromal_basal	36.9893	1.59792	1.34452	0.00777691	0.0483056
ENSMUSG00000102504	Gm21955	stromal_luminal-differentiated	36.9893	1.75558	1.49209	0.00439472	0.0354717
ENSMUSG00000071005	Ccl19	endothelial_adipocytes	14.6876	8.48931	1.88949	8.20257e-08	4.01894e-07
ENSMUSG00000071005	Ccl19	luminal-progenitors_adipocytes	14.6876	10.355	1.70126	1.12235e-10	9.07357e-10
ENSMUSG00000071005	Ccl19	stromal_adipocytes	14.6876	12.7161	1.60618	8.85824e-16	9.46147e-15
ENSMUSG00000071005	Ccl19	endothelial_basal	14.6876	8.2773	1.681	1.22365e-07	1.0252e-05
ENSMUSG00000071005	Ccl19	luminal-progenitors_basal	14.6876	10.0194	1.59319	1.46074e-10	1.21886e-08
ENSMUSG00000071005	Ccl19	stromal_basal	14.6876	12.2511	1.5498	7.96018e-16	1.20707e-13
ENSMUSG00000071005	Ccl19	luminal-differentiated_endothelial	14.6876	-8.96258	1.93421	8.77144e-09	1.27577e-07
ENSMUSG00000071005	Ccl19	stromal_endothelial	14.6876	2.21564	1.58326	0.00967276	0.0339833
ENSMUSG00000071005	Ccl19	luminal-progenitors_luminal-differentiated	14.6876	11.0289	1.64049	7.558e-12	5.2984e-10
ENSMUSG00000071005	Ccl19	stromal_luminal-differentiated	14.6876	13.2361	1.60721	2.86663e-17	3.11308e-15
ENSMUSG00000094686	Ccl21a	basal_adipocytes	759.863	7.48925	1.52134	2.20474e-09	1.41034e-08
ENSMUSG00000094686	Ccl21a	endothelial_adipocytes	759.863	8.71295	1.40044	1.70186e-11	1.25273e-10
ENSMUSG00000094686	Ccl21a	luminal-differentiated_adipocytes	759.863	2.6871	1.35945	0.0050113	0.0117197
ENSMUSG00000094686	Ccl21a	luminal-differentiated_basal	759.863	-2.62826	1.35353	0.000543671	0.00533294
ENSMUSG00000094686	Ccl21a	luminal-progenitors_basal	759.863	-4.66539	1.74851	3.1065e-05	0.000800989
ENSMUSG00000094686	Ccl21a	stromal_basal	759.863	-4.00226	1.30549	4.2101e-05	0.000598635
ENSMUSG00000094686	Ccl21a	luminal-differentiated_endothelial	759.863	-4.22252	1.19588	1.92256e-05	0.000137857
ENSMUSG00000094686	Ccl21a	luminal-progenitors_endothelial	759.863	-5.67073	1.50856	7.31743e-07	1.29775e-05
ENSMUSG00000094686	Ccl21a	stromal_endothelial	759.863	-5.0295	1.27767	9.42822e-07	1.08551e-05
ENSMUSG00000036062	Phf24	basal_adipocytes	37.5751	18.5008	1.32036	3.52326e-45	3.04869e-43
ENSMUSG00000036062	Phf24	endothelial_adipocytes	37.5751	19.3184	1.29584	2.72074e-51	3.61124e-49
ENSMUSG00000036062	Phf24	luminal-differentiated_adipocytes	37.5751	19.0317	1.29271	1.08966e-49	1.10751e-47
ENSMUSG00000036062	Phf24	luminal-progenitors_adipocytes	37.5751	20.9109	1.29765	1.55916e-59	3.17992e-57
ENSMUSG00000036062	Phf24	stromal_adipocytes	37.5751	22.1384	1.28309	1.24941e-67	2.62304e-65
ENSMUSG00000036062	Phf24	stromal_basal	37.5751	2.65215	1.31893	0.00092877	0.00859441
ENSMUSG00000036062	Phf24	stromal_endothelial	37.5751	1.88238	1.20805	0.00896124	0.031973
ENSMUSG00000036062	Phf24	stromal_luminal-differentiated	37.5751	1.84498	1.45856	0.00342891	0.0291962
ENSMUSG00000036052	Dnajb5	basal_adipocytes	560.467	2.31037	0.314033	6.39349e-14	6.82603e-13
ENSMUSG00000036052	Dnajb5	endothelial_adipocytes	560.467	2.86742	0.312839	1.38283e-20	2.33443e-19
ENSMUSG00000036052	Dnajb5	luminal-differentiated_adipocytes	560.467	1.5509	0.315169	2.43591e-07	1.10544e-06
ENSMUSG00000036052	Dnajb5	luminal-progenitors_adipocytes	560.467	2.38294	0.318038	1.16747e-14	1.447e-13
ENSMUSG00000036052	Dnajb5	stromal_adipocytes	560.467	1.86344	0.31788	7.91591e-10	4.84469e-09
ENSMUSG00000036052	Dnajb5	luminal-differentiated_endothelial	560.467	-1.18638	0.337516	2.19842e-05	0.000155634
ENSMUSG00000028451	1700022I11Rik	stromal_adipocytes	2.68672	-2.52562	2.02174	0.0217673	0.0445236
ENSMUSG00000028453	Fancg	luminal-differentiated_adipocytes	164.396	1.58691	0.384009	9.65605e-06	3.54817e-05
ENSMUSG00000028453	Fancg	luminal-progenitors_adipocytes	164.396	1.26915	0.391466	0.000304993	0.000960705
ENSMUSG00000028455	Stoml2	basal_adipocytes	721.924	-1.32671	0.221193	6.38192e-10	4.34157e-09
ENSMUSG00000028455	Stoml2	endothelial_adipocytes	721.924	-1.44529	0.220449	1.53566e-11	1.13405e-10
ENSMUSG00000028455	Stoml2	luminal-differentiated_adipocytes	721.924	-1.38795	0.218697	7.95066e-11	5.31559e-10
ENSMUSG00000028455	Stoml2	stromal_adipocytes	721.924	-1.10948	0.217994	1.73292e-07	8.06713e-07
ENSMUSG00000036002	Fam214b	stromal_luminal-progenitors	391.483	-1.09558	0.469374	0.000495817	0.00521184
ENSMUSG00000096974	Gm26881	basal_adipocytes	23.9171	-3.33432	0.76452	1.82271e-06	7.76266e-06
ENSMUSG00000096974	Gm26881	endothelial_adipocytes	23.9171	-3.46537	0.772067	7.95374e-07	3.44132e-06
ENSMUSG00000096974	Gm26881	luminal-differentiated_adipocytes	23.9171	-2.64934	0.794516	8.58725e-05	0.00027476
ENSMUSG00000096974	Gm26881	luminal-progenitors_adipocytes	23.9171	-3.06019	0.802994	1.57049e-05	6.21996e-05
ENSMUSG00000096974	Gm26881	stromal_adipocytes	23.9171	-3.75218	0.793245	1.46966e-07	6.91193e-07
ENSMUSG00000028456	Unc13b	basal_adipocytes	1083.9	1.47248	0.393698	5.64e-05	0.000190703
ENSMUSG00000028456	Unc13b	endothelial_adipocytes	1083.9	1.87658	0.392264	3.92225e-07	1.76017e-06
ENSMUSG00000028456	Unc13b	stromal_basal	1083.9	-1.30267	0.469302	0.000120254	0.00148682
ENSMUSG00000028456	Unc13b	luminal-differentiated_endothelial	1083.9	-1.19969	0.437188	0.000360354	0.00194433
ENSMUSG00000028456	Unc13b	luminal-progenitors_endothelial	1083.9	-1.00031	0.415197	0.00155236	0.0085483
ENSMUSG00000028456	Unc13b	stromal_endothelial	1083.9	-1.8113	0.404936	9.85677e-07	1.12955e-05
ENSMUSG00000028457	Atp8b5	luminal-progenitors_adipocytes	13.1656	2.86937	1.06186	0.000645613	0.00189936
ENSMUSG00000028457	Atp8b5	luminal-progenitors_endothelial	13.1656	3.4363	1.08233	1.29898e-05	0.000157364
ENSMUSG00000028457	Atp8b5	stromal_luminal-progenitors	13.1656	-2.04813	1.13472	0.000851542	0.00805094
ENSMUSG00000035969	Rusc2	luminal-differentiated_endothelial	1316.52	-1.78871	0.389127	6.13786e-07	6.06751e-06
ENSMUSG00000028459	Cd72	basal_adipocytes	903.558	2.4874	0.851772	0.000694915	0.00194565
ENSMUSG00000028459	Cd72	luminal-differentiated_adipocytes	903.558	4.35006	0.879258	4.86404e-08	2.39951e-07
ENSMUSG00000028459	Cd72	luminal-progenitors_adipocytes	903.558	1.96054	0.896633	0.00446922	0.0110252
ENSMUSG00000028459	Cd72	stromal_adipocytes	903.558	3.19792	0.888828	2.44994e-05	8.59712e-05
ENSMUSG00000028459	Cd72	endothelial_basal	903.558	-2.62071	1.14109	0.000186168	0.0052724
ENSMUSG00000028459	Cd72	luminal-differentiated_endothelial	903.558	4.50683	0.850177	6.35573e-09	9.56459e-08
ENSMUSG00000028459	Cd72	luminal-progenitors_endothelial	903.558	1.95638	0.917553	0.00143759	0.0080404
ENSMUSG00000028459	Cd72	stromal_endothelial	903.558	3.48557	0.839582	4.94665e-06	4.7453e-05
ENSMUSG00000028459	Cd72	luminal-progenitors_luminal-differentiated	903.558	-1.26775	0.9036	0.00879345	0.0474093
ENSMUSG00000115420	Rmrp	endothelial_adipocytes	33485.6	-1.0076	0.251616	3.11011e-05	0.000108106
ENSMUSG00000115420	Rmrp	luminal-progenitors_adipocytes	33485.6	-1.24132	0.254727	2.78698e-07	1.45231e-06
ENSMUSG00000051517	Arhgef39	basal_adipocytes	33.6412	3.21541	1.01278	0.000166777	0.000520047
ENSMUSG00000051517	Arhgef39	luminal-differentiated_adipocytes	33.6412	4.67171	1.06361	5.08207e-07	2.22584e-06
ENSMUSG00000051517	Arhgef39	luminal-progenitors_adipocytes	33.6412	2.8676	1.07563	0.000714802	0.00208458
ENSMUSG00000051517	Arhgef39	stromal_adipocytes	33.6412	3.39219	1.07653	0.000100587	0.000321601
ENSMUSG00000051517	Arhgef39	luminal-differentiated_endothelial	33.6412	2.62406	0.950212	0.000524576	0.00270668
ENSMUSG00000087142	Gm12454	basal_adipocytes	23.2265	19.2134	1.23962	8.47613e-55	1.46807e-52
ENSMUSG00000087142	Gm12454	endothelial_adipocytes	23.2265	16.8861	1.2881	4.67361e-40	3.00621e-38
ENSMUSG00000087142	Gm12454	luminal-differentiated_adipocytes	23.2265	20.5504	1.23005	2.1822e-63	4.94625e-61
ENSMUSG00000087142	Gm12454	luminal-progenitors_adipocytes	23.2265	18.6799	1.27301	1.31319e-49	1.36127e-47
ENSMUSG00000087142	Gm12454	stromal_adipocytes	23.2265	20.0616	1.2327	2.61455e-60	3.31517e-58
ENSMUSG00000087142	Gm12454	luminal-differentiated_endothelial	23.2265	2.88388	1.1254	0.000756969	0.00373779
ENSMUSG00000087142	Gm12454	stromal_endothelial	23.2265	2.29801	1.19979	0.00344111	0.0144679
ENSMUSG00000028463	Car9	basal_adipocytes	11.2026	3.61775	1.37431	0.000429892	0.00124515
ENSMUSG00000028463	Car9	luminal-differentiated_adipocytes	11.2026	5.79107	1.4802	1.51452e-06	6.23658e-06
ENSMUSG00000028463	Car9	luminal-progenitors_adipocytes	11.2026	3.11862	1.44622	0.00213994	0.00565495
ENSMUSG00000028463	Car9	stromal_adipocytes	11.2026	4.05725	1.47607	0.000199547	0.000609468
ENSMUSG00000028463	Car9	luminal-differentiated_endothelial	11.2026	3.16719	1.25828	0.000696914	0.00346738
ENSMUSG00000028464	Tpm2	basal_adipocytes	5316.13	3.91179	0.618965	1.99394e-11	1.60298e-10
ENSMUSG00000028464	Tpm2	endothelial_adipocytes	5316.13	3.53472	0.615627	1.19006e-09	7.22851e-09
