## Supplementary table 9 for "Dynamic Allelic Expression in Mouse Mammary Gland Across the Adult Developmental Cycle" (part 3 of 3)

### Sheet: renamed-t6 (1) (continued)
Gene_ID	Gene_Name	Comparison	baseMean	log2FoldChange	lfcSE	pvalue	padj
ENSMUSG00000028464	Tpm2	luminal-differentiated_adipocytes	5316.13	1.32424	0.608288	0.0109317	0.0238576
ENSMUSG00000028464	Tpm2	luminal-progenitors_adipocytes	5316.13	5.16281	0.637632	8.92003e-18	1.48092e-16
ENSMUSG00000028464	Tpm2	stromal_adipocytes	5316.13	1.3789	0.611358	0.00817358	0.0184401
ENSMUSG00000028464	Tpm2	luminal-differentiated_basal	5316.13	-2.21984	0.623056	2.94769e-05	0.000444975
ENSMUSG00000028464	Tpm2	stromal_basal	5316.13	-2.3001	0.665174	4.56093e-05	0.000641533
ENSMUSG00000028464	Tpm2	luminal-differentiated_endothelial	5316.13	-1.96161	0.688627	0.000385229	0.00205774
ENSMUSG00000028464	Tpm2	luminal-progenitors_endothelial	5316.13	1.06323	0.650368	0.0118505	0.0443307
ENSMUSG00000028464	Tpm2	stromal_endothelial	5316.13	-1.86785	0.704744	0.00056144	0.00303898
ENSMUSG00000028464	Tpm2	luminal-progenitors_luminal-differentiated	5316.13	3.36284	0.666169	1.31451e-09	6.03396e-08
ENSMUSG00000028464	Tpm2	stromal_luminal-progenitors	5316.13	-3.38148	0.651873	2.44353e-09	1.19901e-07
ENSMUSG00000028465	Tln1	basal_adipocytes	14592.5	1.41262	0.292569	4.25806e-07	1.98691e-06
ENSMUSG00000028465	Tln1	endothelial_adipocytes	14592.5	1.3653	0.291351	8.71998e-07	3.75085e-06
ENSMUSG00000028465	Tln1	luminal-differentiated_adipocytes	14592.5	2.24422	0.292287	1.85324e-15	1.94936e-14
ENSMUSG00000028465	Tln1	luminal-progenitors_adipocytes	14592.5	1.30788	0.292709	1.82174e-06	8.38845e-06
ENSMUSG00000028465	Tln1	stromal_adipocytes	14592.5	1.84794	0.291513	4.04916e-11	2.81977e-10
ENSMUSG00000028467	Gba2	basal_adipocytes	417.467	3.05168	0.346331	3.31168e-19	5.63601e-18
ENSMUSG00000028467	Gba2	endothelial_adipocytes	417.467	3.56372	0.346806	1.38738e-25	3.3369e-24
ENSMUSG00000028467	Gba2	luminal-differentiated_adipocytes	417.467	1.39192	0.347526	2.20618e-05	7.69326e-05
ENSMUSG00000028467	Gba2	luminal-progenitors_adipocytes	417.467	2.42179	0.354664	1.46235e-12	1.47349e-11
ENSMUSG00000028467	Gba2	stromal_adipocytes	417.467	1.62533	0.351548	8.86099e-07	3.77004e-06
ENSMUSG00000028467	Gba2	luminal-differentiated_basal	417.467	-1.54577	0.349257	1.23274e-06	2.72722e-05
ENSMUSG00000028467	Gba2	stromal_basal	417.467	-1.27169	0.398128	3.25431e-05	0.000481065
ENSMUSG00000028467	Gba2	luminal-differentiated_endothelial	417.467	-2.11624	0.339255	1.66725e-10	3.48314e-09
ENSMUSG00000028467	Gba2	stromal_endothelial	417.467	-1.87491	0.345871	1.24915e-08	2.20854e-07
ENSMUSG00000028468	Rgp1	basal_adipocytes	1091.11	1.29183	0.335657	4.01581e-05	0.000139429
ENSMUSG00000028468	Rgp1	endothelial_adipocytes	1091.11	1.46374	0.334653	3.493e-06	1.38978e-05
ENSMUSG00000028468	Rgp1	luminal-differentiated_basal	1091.11	-1.43726	0.347672	3.2712e-06	6.34898e-05
ENSMUSG00000028468	Rgp1	luminal-progenitors_basal	1091.11	-1.34838	0.338932	2.36464e-06	8.51943e-05
ENSMUSG00000028468	Rgp1	luminal-differentiated_endothelial	1091.11	-1.65101	0.346367	2.12371e-07	2.30877e-06
ENSMUSG00000028468	Rgp1	luminal-progenitors_endothelial	1091.11	-1.6388	0.339492	1.49906e-07	3.26007e-06
ENSMUSG00000028468	Rgp1	stromal_endothelial	1091.11	-1.00185	0.365992	0.000352835	0.00204699
ENSMUSG00000078719	Msmp	basal_adipocytes	10.2199	3.17374	1.46276	0.00221974	0.00564758
ENSMUSG00000078719	Msmp	endothelial_adipocytes	10.2199	3.72263	1.55258	0.00061097	0.00172521
ENSMUSG00000078719	Msmp	luminal-differentiated_basal	10.2199	-2.88313	1.77158	0.000641308	0.00610008
ENSMUSG00000078719	Msmp	stromal_basal	10.2199	-5.57495	1.79895	8.21863e-06	0.000142878
ENSMUSG00000078719	Msmp	luminal-differentiated_endothelial	10.2199	-4.14409	1.4908	0.000148639	0.000884134
ENSMUSG00000078719	Msmp	luminal-progenitors_endothelial	10.2199	-1.69234	1.38596	0.00993554	0.038485
ENSMUSG00000078719	Msmp	stromal_endothelial	10.2199	-6.09147	1.75802	1.37769e-06	1.53579e-05
ENSMUSG00000028469	Npr2	basal_adipocytes	977.429	1.91535	0.408747	8.02508e-07	3.59913e-06
ENSMUSG00000028469	Npr2	endothelial_adipocytes	977.429	2.25261	0.407287	7.5078e-09	4.13754e-08
ENSMUSG00000028469	Npr2	luminal-differentiated_adipocytes	977.429	-1.49792	0.406308	6.94067e-05	0.000225684
ENSMUSG00000028469	Npr2	luminal-differentiated_basal	977.429	-3.44286	0.406349	3.20821e-19	7.32094e-17
ENSMUSG00000028469	Npr2	luminal-progenitors_basal	977.429	-1.57576	0.413544	2.85769e-06	0.000100546
ENSMUSG00000028469	Npr2	stromal_basal	977.429	-1.91153	0.416326	7.44654e-07	1.67007e-05
ENSMUSG00000028469	Npr2	luminal-differentiated_endothelial	977.429	-3.86513	0.40094	1.01934e-22	1.54488e-20
ENSMUSG00000028469	Npr2	luminal-progenitors_endothelial	977.429	-2.08838	0.402788	3.24659e-08	8.39816e-07
ENSMUSG00000028469	Npr2	stromal_endothelial	977.429	-2.26705	0.40289	6.6558e-09	1.27201e-07
ENSMUSG00000028469	Npr2	luminal-progenitors_luminal-differentiated	977.429	1.5595	0.426642	2.06978e-05	0.000325623
ENSMUSG00000028469	Npr2	stromal_luminal-differentiated	977.429	1.35332	0.524475	5.7495e-05	0.000880536
ENSMUSG00000028470	Hint2	basal_adipocytes	222.377	-3.42139	0.295677	1.09895e-31	4.35717e-30
ENSMUSG00000028470	Hint2	endothelial_adipocytes	222.377	-3.33272	0.293679	1.57352e-30	5.27014e-29
ENSMUSG00000028470	Hint2	luminal-differentiated_adipocytes	222.377	-3.69254	0.297577	3.23928e-36	1.46736e-34
ENSMUSG00000028470	Hint2	luminal-progenitors_adipocytes	222.377	-2.77298	0.301815	8.40549e-21	1.75863e-19
ENSMUSG00000028470	Hint2	stromal_adipocytes	222.377	-3.29744	0.296949	1.51485e-29	4.33035e-28
ENSMUSG00000043633	Fam221b	stromal_adipocytes	15.0358	1.8803	0.735258	0.00201304	0.00512167
ENSMUSG00000043770	Gm12481	basal_adipocytes	23.5821	18.759	2.68915	7.17336e-13	6.81748e-12
ENSMUSG00000043770	Gm12481	endothelial_adipocytes	23.5821	16.6812	2.70712	1.08144e-10	7.3065e-10
ENSMUSG00000043770	Gm12481	luminal-differentiated_adipocytes	23.5821	19.5349	2.68904	7.39168e-14	6.71358e-13
ENSMUSG00000043770	Gm12481	luminal-progenitors_adipocytes	23.5821	17.6717	2.68157	6.58386e-12	6.08334e-11
ENSMUSG00000043770	Gm12481	stromal_adipocytes	23.5821	19.6343	2.67803	3.81945e-14	3.55349e-13
ENSMUSG00000078716	Tmem8b	basal_adipocytes	251.298	-1.07278	0.391769	0.00265115	0.00663447
ENSMUSG00000078716	Tmem8b	endothelial_adipocytes	251.298	-1.07869	0.385168	0.00236505	0.00596277
ENSMUSG00000078716	Tmem8b	luminal-differentiated_adipocytes	251.298	-1.77508	0.394417	1.39328e-06	5.76697e-06
ENSMUSG00000078716	Tmem8b	luminal-progenitors_adipocytes	251.298	-1.00525	0.388935	0.00380305	0.00954129
ENSMUSG00000078716	Tmem8b	stromal_adipocytes	251.298	-1.07766	0.381295	0.00233356	0.00587185
ENSMUSG00000071001	Hrct1	basal_adipocytes	260.814	3.42394	0.50571	2.17589e-12	1.95822e-11
ENSMUSG00000071001	Hrct1	endothelial_adipocytes	260.814	4.06148	0.511141	1.12464e-16	1.37022e-15
ENSMUSG00000071001	Hrct1	luminal-progenitors_adipocytes	260.814	2.01525	0.531618	2.08561e-05	8.08275e-05
ENSMUSG00000071001	Hrct1	luminal-differentiated_basal	260.814	-3.28137	0.505213	1.80685e-12	1.34882e-10
ENSMUSG00000071001	Hrct1	stromal_basal	260.814	-4.54885	0.512853	1.7952e-20	5.55189e-18
ENSMUSG00000071001	Hrct1	luminal-differentiated_endothelial	260.814	-4.0454	0.499206	7.77415e-17	4.75225e-15
ENSMUSG00000071001	Hrct1	luminal-progenitors_endothelial	260.814	-1.8088	0.524528	4.38107e-05	0.000436129
ENSMUSG00000071001	Hrct1	stromal_endothelial	260.814	-5.19502	0.513951	5.12623e-26	1.5542e-23
ENSMUSG00000071001	Hrct1	luminal-progenitors_luminal-differentiated	260.814	1.88063	0.513501	2.21153e-05	0.000345049
ENSMUSG00000071001	Hrct1	stromal_luminal-progenitors	260.814	-3.07811	0.521626	8.83577e-11	5.45081e-09
ENSMUSG00000028475	Spaar	basal_adipocytes	333.639	2.96945	0.59413	1.30809e-07	6.58671e-07
ENSMUSG00000028475	Spaar	endothelial_adipocytes	333.639	3.60205	0.597607	1.98558e-10	1.31079e-09
ENSMUSG00000028475	Spaar	luminal-progenitors_adipocytes	333.639	1.17702	0.601365	0.01607	0.034976
ENSMUSG00000028475	Spaar	luminal-differentiated_basal	333.639	-2.92065	0.590033	3.95854e-08	1.25732e-06
ENSMUSG00000028475	Spaar	stromal_basal	333.639	-4.13348	0.601164	3.79462e-13	3.3404e-11
ENSMUSG00000028475	Spaar	luminal-differentiated_endothelial	333.639	-3.73819	0.589643	4.56845e-11	1.08144e-09
ENSMUSG00000028475	Spaar	luminal-progenitors_endothelial	333.639	-2.03356	0.619854	6.99537e-05	0.00064433
ENSMUSG00000028475	Spaar	stromal_endothelial	333.639	-4.7829	0.603531	6.78483e-17	5.35762e-15
ENSMUSG00000028475	Spaar	luminal-progenitors_luminal-differentiated	333.639	1.01184	0.662057	0.00922221	0.0490108
ENSMUSG00000028475	Spaar	stromal_luminal-progenitors	333.639	-2.2673	0.647035	1.18219e-05	0.000236278
ENSMUSG00000111611	Olfr157	basal_adipocytes	6.27989	6.91988	2.34675	1.23111e-05	4.63202e-05
ENSMUSG00000111611	Olfr157	endothelial_adipocytes	6.27989	8.97562	2.03246	1.71253e-07	8.06166e-07
ENSMUSG00000111611	Olfr157	luminal-differentiated_adipocytes	6.27989	10.6739	1.91931	1.09765e-09	6.55645e-09
ENSMUSG00000111611	Olfr157	stromal_adipocytes	6.27989	9.80888	1.9347	1.78692e-08	9.40535e-08
ENSMUSG00000111611	Olfr157	luminal-progenitors_basal	6.27989	-8.3206	1.98627	3.78583e-06	0.000129597
ENSMUSG00000111611	Olfr157	luminal-progenitors_endothelial	6.27989	-9.61502	1.86663	4.38129e-08	1.09219e-06
ENSMUSG00000111611	Olfr157	luminal-progenitors_luminal-differentiated	6.27989	-11.2564	1.81903	2.419e-10	1.27754e-08
ENSMUSG00000111611	Olfr157	stromal_luminal-progenitors	6.27989	10.4804	1.82882	4.24927e-09	2.01361e-07
ENSMUSG00000028476	Reck	basal_adipocytes	844.824	3.48694	0.570538	1.47277e-10	1.07901e-09
ENSMUSG00000028476	Reck	endothelial_adipocytes	844.824	3.59138	0.572014	4.24616e-11	2.99632e-10
ENSMUSG00000028476	Reck	luminal-progenitors_adipocytes	844.824	3.52582	0.578941	1.56957e-10	1.24641e-09
ENSMUSG00000028476	Reck	stromal_adipocytes	844.824	5.89343	0.594384	2.45213e-25	5.37267e-24
ENSMUSG00000028476	Reck	luminal-differentiated_basal	844.824	-2.42033	0.547574	1.17176e-06	2.61039e-05
ENSMUSG00000028476	Reck	stromal_basal	844.824	2.11881	0.599312	3.40633e-05	0.000501958
ENSMUSG00000028476	Reck	luminal-differentiated_endothelial	844.824	-2.68308	0.5554	4.36208e-07	4.46904e-06
ENSMUSG00000028476	Reck	stromal_endothelial	844.824	2.01935	0.599797	7.57171e-05	0.000528706
ENSMUSG00000028476	Reck	luminal-progenitors_luminal-differentiated	844.824	2.3734	0.549062	1.22285e-06	2.75764e-05
ENSMUSG00000028476	Reck	stromal_luminal-differentiated	844.824	4.90914	0.562921	2.69155e-19	3.88048e-17
ENSMUSG00000028476	Reck	stromal_luminal-progenitors	844.824	1.94942	0.61825	3.43781e-05	0.000591093
ENSMUSG00000028480	Glipr2	basal_adipocytes	542.075	2.26094	0.500728	1.77346e-06	7.56806e-06
ENSMUSG00000028480	Glipr2	endothelial_adipocytes	542.075	2.05943	0.50681	1.06438e-05	3.95573e-05
ENSMUSG00000028480	Glipr2	luminal-differentiated_adipocytes	542.075	3.3451	0.505452	3.87467e-12	2.95275e-11
ENSMUSG00000028480	Glipr2	luminal-progenitors_adipocytes	542.075	4.86818	0.505244	1.51286e-23	3.86867e-22
ENSMUSG00000028480	Glipr2	stromal_adipocytes	542.075	5.36701	0.50851	5.62849e-28	1.46209e-26
ENSMUSG00000028480	Glipr2	luminal-progenitors_basal	542.075	2.23877	0.52441	4.03304e-08	2.21274e-06
ENSMUSG00000028480	Glipr2	stromal_basal	542.075	2.95273	0.466822	7.96199e-11	4.31195e-09
ENSMUSG00000028480	Glipr2	luminal-progenitors_endothelial	542.075	2.57777	0.469078	3.64263e-09	1.19748e-07
ENSMUSG00000028480	Glipr2	stromal_endothelial	542.075	3.1479	0.466133	4.72635e-12	1.65106e-10
ENSMUSG00000028480	Glipr2	luminal-progenitors_luminal-differentiated	542.075	1.21272	0.539631	0.0012097	0.0100331
ENSMUSG00000028480	Glipr2	stromal_luminal-differentiated	542.075	1.80677	0.579739	2.14205e-05	0.000361125
ENSMUSG00000070999	Ccin	stromal_adipocytes	3.88165	2.29874	1.62589	0.0208113	0.042739
ENSMUSG00000070999	Ccin	stromal_endothelial	3.88165	2.0467	1.6681	0.0146431	0.0476298
ENSMUSG00000070999	Ccin	luminal-progenitors_luminal-differentiated	3.88165	1.78032	1.85302	0.00612827	0.0360043
ENSMUSG00000070999	Ccin	stromal_luminal-differentiated	3.88165	2.45946	2.22091	0.00395282	0.032702
ENSMUSG00000028478	Clta	luminal-progenitors_endothelial	6104.48	1.2109	0.206514	2.89722e-10	1.19422e-08
ENSMUSG00000028479	Gne	luminal-differentiated_adipocytes	1209.1	-1.48305	0.234635	8.14018e-11	5.43662e-10
ENSMUSG00000028479	Gne	luminal-progenitors_adipocytes	1209.1	-1.0459	0.235442	3.20246e-06	1.41463e-05
ENSMUSG00000035696	Rnf38	basal_adipocytes	1211.84	1.10216	0.207714	4.33043e-08	2.34246e-07
ENSMUSG00000035696	Rnf38	endothelial_adipocytes	1211.84	1.03485	0.205908	2.41009e-07	1.11241e-06
ENSMUSG00000035696	Rnf38	luminal-differentiated_adipocytes	1211.84	1.07573	0.204999	8.46174e-08	4.05787e-07
ENSMUSG00000035683	Melk	basal_adipocytes	91.9835	3.34899	0.886511	1.86451e-05	6.832e-05
ENSMUSG00000035683	Melk	endothelial_adipocytes	91.9835	2.43764	0.903374	0.00119326	0.00319262
ENSMUSG00000035683	Melk	luminal-differentiated_adipocytes	91.9835	4.56172	0.924931	4.51599e-08	2.24119e-07
ENSMUSG00000035683	Melk	luminal-progenitors_adipocytes	91.9835	4.44156	0.927607	7.3816e-08	4.17625e-07
ENSMUSG00000035683	Melk	stromal_adipocytes	91.9835	3.74791	0.93349	3.38968e-06	1.33919e-05
ENSMUSG00000035683	Melk	luminal-differentiated_endothelial	91.9835	1.50433	0.867992	0.00721416	0.0262233
ENSMUSG00000035683	Melk	luminal-progenitors_endothelial	91.9835	1.2707	0.786963	0.00970835	0.0378184
ENSMUSG00000014030	Pax5	basal_adipocytes	130.517	13.0454	1.40887	9.60207e-21	1.84361e-19
ENSMUSG00000014030	Pax5	endothelial_adipocytes	130.517	10.8814	1.42272	6.6622e-15	6.92615e-14
ENSMUSG00000014030	Pax5	luminal-differentiated_adipocytes	130.517	12.4381	1.41008	3.12481e-19	4.57087e-18
ENSMUSG00000014030	Pax5	luminal-progenitors_adipocytes	130.517	11.33	1.42293	4.81784e-16	6.7482e-15
ENSMUSG00000014030	Pax5	stromal_adipocytes	130.517	15.1572	1.39669	7.04499e-28	1.81898e-26
ENSMUSG00000014030	Pax5	stromal_endothelial	130.517	3.07999	1.38037	0.00112813	0.00558784
ENSMUSG00000014030	Pax5	stromal_luminal-progenitors	130.517	1.75073	1.4906	0.00359599	0.0249543
ENSMUSG00000035637	Grhpr	basal_adipocytes	270.427	-1.29034	0.382435	0.000255504	0.000770363
ENSMUSG00000035637	Grhpr	endothelial_adipocytes	270.427	-1.80707	0.381572	5.05763e-07	2.23767e-06
ENSMUSG00000035637	Grhpr	luminal-differentiated_adipocytes	270.427	-2.07224	0.383265	8.95785e-09	4.84352e-08
ENSMUSG00000035637	Grhpr	luminal-progenitors_adipocytes	270.427	-2.2147	0.391241	2.24566e-09	1.55535e-08
ENSMUSG00000035637	Grhpr	stromal_adipocytes	270.427	-1.57205	0.378511	8.31498e-06	3.11727e-05
ENSMUSG00000049657	Zbtb5	luminal-progenitors_adipocytes	285.259	-1.03231	0.272138	5.504e-05	0.000198467
ENSMUSG00000078713	Tomm5	basal_adipocytes	358.977	-2.74537	0.28781	4.78331e-22	1.00258e-20
ENSMUSG00000078713	Tomm5	endothelial_adipocytes	358.977	-2.57027	0.28688	9.52643e-20	1.52217e-18
ENSMUSG00000078713	Tomm5	luminal-differentiated_adipocytes	358.977	-2.21989	0.290494	2.50849e-15	2.60649e-14
ENSMUSG00000078713	Tomm5	luminal-progenitors_adipocytes	358.977	-1.1707	0.290523	1.62478e-05	6.41675e-05
ENSMUSG00000078713	Tomm5	stromal_adipocytes	358.977	-1.96111	0.289784	2.04104e-12	1.62402e-11
ENSMUSG00000078713	Tomm5	luminal-progenitors_basal	358.977	1.38418	0.293634	1.0969e-07	5.46878e-06
ENSMUSG00000078713	Tomm5	luminal-progenitors_endothelial	358.977	1.27034	0.306408	2.2441e-06	3.45249e-05
ENSMUSG00000035615	Frmpd1	basal_adipocytes	91.3197	4.21581	1.07636	2.66095e-06	1.10444e-05
ENSMUSG00000035615	Frmpd1	endothelial_adipocytes	91.3197	3.39415	1.04482	9.38385e-05	0.000303081
ENSMUSG00000035615	Frmpd1	luminal-progenitors_adipocytes	91.3197	5.15555	1.12062	7.10394e-08	4.02711e-07
ENSMUSG00000035615	Frmpd1	stromal_adipocytes	91.3197	2.85609	1.10403	0.000828494	0.00227191
ENSMUSG00000035615	Frmpd1	luminal-differentiated_basal	91.3197	-1.89057	0.946136	0.00149915	0.0122135
ENSMUSG00000035615	Frmpd1	luminal-progenitors_luminal-differentiated	91.3197	2.64407	0.917761	5.69343e-05	0.000779371
ENSMUSG00000035615	Frmpd1	stromal_luminal-progenitors	91.3197	-1.08561	0.863548	0.0089118	0.0499328
ENSMUSG00000028322	Exosc3	luminal-progenitors_adipocytes	266.862	1.08997	0.256026	6.8919e-06	2.89206e-05
ENSMUSG00000028322	Exosc3	luminal-progenitors_endothelial	266.862	1.35159	0.261801	1.83456e-08	5.08493e-07
ENSMUSG00000035572	Dcaf10	basal_adipocytes	694.563	-1.01274	0.222084	2.2083e-06	9.28448e-06
ENSMUSG00000035572	Dcaf10	luminal-differentiated_adipocytes	694.563	-1.2769	0.220331	2.88514e-09	1.65022e-08
ENSMUSG00000035572	Dcaf10	luminal-progenitors_adipocytes	694.563	-1.1875	0.224852	3.54407e-08	2.09784e-07
ENSMUSG00000045973	Slc25a51	basal_adipocytes	1759.02	-2.44346	0.181651	1.13496e-41	8.14277e-40
ENSMUSG00000045973	Slc25a51	endothelial_adipocytes	1759.02	-2.44349	0.181451	7.57966e-42	5.55975e-40
ENSMUSG00000045973	Slc25a51	luminal-differentiated_adipocytes	1759.02	-2.64077	0.182601	2.09748e-48	1.94647e-46
ENSMUSG00000045973	Slc25a51	luminal-progenitors_adipocytes	1759.02	-2.4727	0.183323	3.73638e-42	2.52644e-40
ENSMUSG00000045973	Slc25a51	stromal_adipocytes	1759.02	-2.32732	0.182455	3.62366e-38	1.57845e-36
ENSMUSG00000044813	Shb	basal_adipocytes	684.961	-1.21538	0.2433	2.04938e-07	1.00097e-06
ENSMUSG00000044813	Shb	endothelial_adipocytes	684.961	-1.09877	0.240342	2.13255e-06	8.71431e-06
ENSMUSG00000044813	Shb	luminal-differentiated_adipocytes	684.961	-1.00566	0.238148	1.42093e-05	5.08869e-05
ENSMUSG00000044813	Shb	luminal-progenitors_adipocytes	684.961	-1.28173	0.246186	4.54507e-08	2.64788e-07
ENSMUSG00000081559	Gm12411	basal_adipocytes	9.49558	1.6467	0.895978	0.0207441	0.0424816
ENSMUSG00000081559	Gm12411	luminal-differentiated_adipocytes	9.49558	2.37777	0.932632	0.00135052	0.00353003
ENSMUSG00000081559	Gm12411	stromal_adipocytes	9.49558	2.51128	0.927112	0.000751819	0.00207817
ENSMUSG00000081559	Gm12411	luminal-progenitors_luminal-differentiated	9.49558	-1.58933	0.903363	0.0029163	0.0202713
ENSMUSG00000081559	Gm12411	stromal_luminal-progenitors	9.49558	1.66347	0.979611	0.00160655	0.0131341
ENSMUSG00000035561	Aldh1b1	basal_adipocytes	34.5889	4.18572	0.94264	3.12416e-07	1.48762e-06
ENSMUSG00000035561	Aldh1b1	endothelial_adipocytes	34.5889	2.32441	0.936364	0.00235552	0.00594174
ENSMUSG00000035561	Aldh1b1	luminal-differentiated_adipocytes	34.5889	6.08079	0.973657	5.5706e-12	4.17803e-11
ENSMUSG00000035561	Aldh1b1	luminal-progenitors_adipocytes	34.5889	5.1277	0.979784	2.89891e-09	1.97721e-08
ENSMUSG00000035561	Aldh1b1	stromal_adipocytes	34.5889	4.97827	0.97873	7.31638e-09	4.01531e-08
ENSMUSG00000035561	Aldh1b1	luminal-differentiated_endothelial	34.5889	3.26585	0.700597	7.61098e-07	7.37292e-06
ENSMUSG00000035561	Aldh1b1	luminal-progenitors_endothelial	34.5889	2.16337	0.754966	0.000203386	0.00157765
ENSMUSG00000035561	Aldh1b1	stromal_endothelial	34.5889	2.19887	0.792206	0.000449524	0.00251696
ENSMUSG00000028327	Stra6l	basal_adipocytes	43.0434	4.83781	1.22768	7.51572e-07	3.38909e-06
ENSMUSG00000028327	Stra6l	luminal-differentiated_adipocytes	43.0434	6.35356	1.22201	2.17608e-09	1.259e-08
ENSMUSG00000028327	Stra6l	stromal_adipocytes	43.0434	5.45233	1.23882	1.40101e-07	6.6097e-07
ENSMUSG00000028327	Stra6l	endothelial_basal	43.0434	-2.50021	1.47567	0.000517	0.0124707
ENSMUSG00000028327	Stra6l	luminal-progenitors_basal	43.0434	-1.6891	1.3371	0.00103659	0.0135162
ENSMUSG00000028327	Stra6l	luminal-differentiated_endothelial	43.0434	4.04127	0.984069	3.47792e-06	2.92833e-05
ENSMUSG00000028327	Stra6l	stromal_endothelial	43.0434	3.2397	1.0203	0.00012867	0.00084129
ENSMUSG00000028327	Stra6l	luminal-progenitors_luminal-differentiated	43.0434	-3.67978	1.2671	9.42063e-06	0.000164546
ENSMUSG00000028327	Stra6l	stromal_luminal-progenitors	43.0434	2.61009	1.25548	0.000281643	0.0033165
ENSMUSG00000035539	Ccdc180	basal_adipocytes	4.49969	3.5609	2.25102	0.0042551	0.0101932
ENSMUSG00000035539	Ccdc180	endothelial_adipocytes	4.49969	15.112	2.13034	2.87284e-13	2.52428e-12
ENSMUSG00000035539	Ccdc180	luminal-differentiated_adipocytes	4.49969	17.2191	2.08996	4.9818e-17	5.99619e-16
ENSMUSG00000035539	Ccdc180	luminal-progenitors_adipocytes	4.49969	16.4041	2.11719	1.96297e-15	2.60683e-14
ENSMUSG00000035539	Ccdc180	stromal_adipocytes	4.49969	13.5494	2.15781	1.01028e-10	6.76504e-10
ENSMUSG00000035539	Ccdc180	endothelial_basal	4.49969	8.6267	2.3898	1.0414e-05	0.000502254
ENSMUSG00000035539	Ccdc180	luminal-differentiated_basal	4.49969	10.8507	2.09938	5.07922e-08	1.57913e-06
ENSMUSG00000035539	Ccdc180	luminal-progenitors_basal	4.49969	10.2296	2.1197	4.33968e-07	1.90652e-05
ENSMUSG00000035539	Ccdc180	stromal_basal	4.49969	5.00569	2.95772	0.000328373	0.00351781
ENSMUSG00000028328	Tmod1	basal_adipocytes	101.95	3.32992	0.971804	6.51899e-05	0.000218177
ENSMUSG00000028328	Tmod1	endothelial_adipocytes	101.95	2.33147	0.981202	0.00310247	0.00763548
ENSMUSG00000028328	Tmod1	luminal-differentiated_adipocytes	101.95	5.7402	1.0316	4.97257e-10	3.08309e-09
ENSMUSG00000028328	Tmod1	luminal-progenitors_adipocytes	101.95	5.45579	1.05366	2.55247e-09	1.75332e-08
ENSMUSG00000028328	Tmod1	stromal_adipocytes	101.95	4.60409	1.03565	2.47177e-07	1.12952e-06
ENSMUSG00000028328	Tmod1	luminal-differentiated_endothelial	101.95	2.82401	0.849144	0.000115749	0.000706888
ENSMUSG00000028328	Tmod1	luminal-progenitors_endothelial	101.95	2.25871	0.881229	0.000383741	0.00268619
ENSMUSG00000028328	Tmod1	stromal_endothelial	101.95	1.52589	0.961593	0.00937186	0.0331014
ENSMUSG00000028330	Ncbp1	luminal-progenitors_adipocytes	886.368	-1.24218	0.172111	1.3036e-13	1.45343e-12
ENSMUSG00000028331	Trmo	luminal-progenitors_adipocytes	87.9353	1.21931	0.40286	0.000689833	0.00201815
ENSMUSG00000028331	Trmo	stromal_adipocytes	87.9353	1.14489	0.387817	0.00143688	0.00376693
ENSMUSG00000028333	Anp32b	basal_adipocytes	3580.99	-1.40626	0.235325	7.04382e-10	4.77284e-09
ENSMUSG00000028333	Anp32b	endothelial_adipocytes	3580.99	-1.67786	0.235003	2.19841e-13	1.95912e-12
ENSMUSG00000028333	Anp32b	stromal_adipocytes	3580.99	-1.51431	0.233777	2.5109e-11	1.78743e-10
ENSMUSG00000028333	Anp32b	luminal-differentiated_basal	3580.99	1.03226	0.255575	1.86273e-06	3.9372e-05
ENSMUSG00000028333	Anp32b	luminal-progenitors_basal	3580.99	1.24557	0.23604	7.42332e-09	4.66989e-07
ENSMUSG00000028333	Anp32b	luminal-differentiated_endothelial	3580.99	1.33804	0.245724	2.85899e-09	4.61129e-08
ENSMUSG00000028333	Anp32b	luminal-progenitors_endothelial	3580.99	1.57411	0.236246	3.60184e-12	2.17477e-10
ENSMUSG00000028333	Anp32b	stromal_luminal-differentiated	3580.99	-1.09531	0.269804	1.32303e-07	3.44649e-06
ENSMUSG00000028333	Anp32b	stromal_luminal-progenitors	3580.99	-1.39181	0.248705	3.20308e-10	1.81848e-08
ENSMUSG00000028334	Nans	luminal-differentiated_adipocytes	1005.61	1.23766	0.303447	1.99928e-05	7.00897e-05
ENSMUSG00000028334	Nans	stromal_adipocytes	1005.61	1.40533	0.305967	1.38863e-06	5.76823e-06
ENSMUSG00000028334	Nans	luminal-differentiated_endothelial	1005.61	1.08436	0.336797	7.03376e-05	0.000450052
ENSMUSG00000028334	Nans	stromal_endothelial	1005.61	1.28517	0.33807	5.67504e-06	5.36235e-05
ENSMUSG00000039853	Trim14	basal_adipocytes	255.59	1.447	0.380894	4.50069e-05	0.000154899
ENSMUSG00000039853	Trim14	luminal-differentiated_adipocytes	255.59	2.32975	0.380331	9.97411e-11	6.60975e-10
ENSMUSG00000039853	Trim14	luminal-progenitors_adipocytes	255.59	2.09649	0.38304	6.36267e-09	4.14044e-08
ENSMUSG00000039853	Trim14	stromal_adipocytes	255.59	1.96552	0.379143	3.42871e-08	1.74314e-07
ENSMUSG00000039853	Trim14	luminal-differentiated_endothelial	255.59	1.23818	0.40734	0.000130993	0.00079
ENSMUSG00000064410	Gm22247	endothelial_adipocytes	3.27592	-2.19736	0.879882	0.00246938	0.00620773
ENSMUSG00000064410	Gm22247	stromal_adipocytes	3.27592	-1.52444	0.827637	0.0191136	0.0396209
ENSMUSG00000028337	Coro2a	basal_adipocytes	784.412	1.11843	0.562639	0.0206616	0.0423397
ENSMUSG00000028337	Coro2a	luminal-differentiated_adipocytes	784.412	2.40307	0.582048	4.06724e-06	1.57353e-05
ENSMUSG00000028337	Coro2a	luminal-progenitors_adipocytes	784.412	2.16684	0.58571	2.90528e-05	0.000109663
ENSMUSG00000028337	Coro2a	stromal_adipocytes	784.412	1.97834	0.576185	9.79601e-05	0.000313945
ENSMUSG00000028337	Coro2a	luminal-differentiated_endothelial	784.412	2.63501	0.559371	7.58273e-07	7.35111e-06
ENSMUSG00000028337	Coro2a	luminal-progenitors_endothelial	784.412	2.24294	0.566216	6.29053e-06	8.44042e-05
ENSMUSG00000028337	Coro2a	stromal_endothelial	784.412	2.21719	0.587188	2.3346e-05	0.000187793
ENSMUSG00000039813	Tbc1d2	basal_adipocytes	260.721	1.99139	0.413925	4.3619e-07	2.03204e-06
ENSMUSG00000039813	Tbc1d2	endothelial_adipocytes	260.721	2.53879	0.410154	1.52911e-10	1.01992e-09
ENSMUSG00000039813	Tbc1d2	luminal-differentiated_basal	260.721	-2.69302	0.401419	2.24344e-12	1.6634e-10
ENSMUSG00000039813	Tbc1d2	stromal_basal	260.721	-2.86929	0.404424	4.51422e-13	3.90082e-11
ENSMUSG00000039813	Tbc1d2	luminal-differentiated_endothelial	260.721	-3.32686	0.403531	5.16972e-17	3.27753e-15
ENSMUSG00000039813	Tbc1d2	luminal-progenitors_endothelial	260.721	-1.42177	0.437967	8.10172e-05	0.000730006
ENSMUSG00000039813	Tbc1d2	stromal_endothelial	260.721	-3.41744	0.404467	7.92349e-18	7.23364e-16
ENSMUSG00000039813	Tbc1d2	luminal-progenitors_luminal-differentiated	260.721	1.63972	0.4247	1.09792e-05	0.000187242
ENSMUSG00000039813	Tbc1d2	stromal_luminal-progenitors	260.721	-1.70527	0.452209	3.80743e-06	8.75634e-05
ENSMUSG00000039809	Gabbr2	luminal-differentiated_adipocytes	50.1781	2.99492	1.28758	0.00166882	0.00428291
ENSMUSG00000039809	Gabbr2	luminal-differentiated_basal	50.1781	2.01356	1.29812	0.00242293	0.017841
ENSMUSG00000039809	Gabbr2	luminal-differentiated_endothelial	50.1781	3.87108	1.21276	7.8654e-05	0.000498285
ENSMUSG00000066191	Anks6	basal_adipocytes	187.14	1.65293	0.553717	0.0008236	0.00227217
ENSMUSG00000066191	Anks6	endothelial_adipocytes	187.14	1.30724	0.543537	0.00599858	0.0139553
ENSMUSG00000066191	Anks6	luminal-differentiated_adipocytes	187.14	1.71567	0.547907	0.000397665	0.0011425
ENSMUSG00000066191	Anks6	stromal_adipocytes	187.14	2.83766	0.552721	2.97743e-08	1.52552e-07
ENSMUSG00000066191	Anks6	stromal_endothelial	187.14	1.16837	0.614683	0.00427867	0.0173364
ENSMUSG00000066191	Anks6	stromal_luminal-progenitors	187.14	1.59451	0.628497	0.000199756	0.0024987
ENSMUSG00000039774	Galnt12	basal_adipocytes	97.7767	5.33065	0.862291	1.6478e-12	1.50679e-11
ENSMUSG00000039774	Galnt12	endothelial_adipocytes	97.7767	3.3862	0.799164	2.59167e-06	1.04761e-05
ENSMUSG00000039774	Galnt12	luminal-differentiated_adipocytes	97.7767	7.14914	0.844693	1.36531e-19	2.0619e-18
ENSMUSG00000039774	Galnt12	luminal-progenitors_adipocytes	97.7767	5.64319	0.850983	2.64419e-13	2.86408e-12
ENSMUSG00000039774	Galnt12	stromal_adipocytes	97.7767	6.84431	0.849847	5.07234e-18	6.48029e-17
ENSMUSG00000039774	Galnt12	endothelial_basal	97.7767	-1.2229	0.905959	0.00117366	0.0245632
ENSMUSG00000039774	Galnt12	luminal-differentiated_basal	97.7767	1.11314	0.671085	0.0057582	0.0348727
ENSMUSG00000039774	Galnt12	luminal-differentiated_endothelial	97.7767	3.3252	0.574029	1.97202e-09	3.27557e-08
ENSMUSG00000039774	Galnt12	luminal-progenitors_endothelial	97.7767	1.75627	0.626967	0.00032269	0.00232504
ENSMUSG00000039774	Galnt12	stromal_endothelial	97.7767	3.00685	0.574951	5.26751e-08	8.05979e-07
ENSMUSG00000028339	Col15a1	endothelial_adipocytes	8195.89	1.58922	0.569358	0.00148833	0.00390057
ENSMUSG00000028339	Col15a1	luminal-differentiated_adipocytes	8195.89	-1.56191	0.561083	0.00149648	0.00387752
ENSMUSG00000028339	Col15a1	stromal_adipocytes	8195.89	1.4434	0.557396	0.00298361	0.00735288
ENSMUSG00000028339	Col15a1	luminal-differentiated_basal	8195.89	-2.66023	0.548499	1.1694e-07	3.35599e-06
ENSMUSG00000028339	Col15a1	luminal-differentiated_endothelial	8195.89	-3.39824	0.552424	2.11087e-10	4.31147e-09
ENSMUSG00000028339	Col15a1	luminal-progenitors_endothelial	8195.89	-1.86705	0.58859	0.000104639	0.000903877
ENSMUSG00000028339	Col15a1	stromal_luminal-differentiated	8195.89	3.34507	0.560682	7.97062e-10	2.96223e-08
ENSMUSG00000028339	Col15a1	stromal_luminal-progenitors	8195.89	1.62542	0.65798	0.000240587	0.00290646
ENSMUSG00000007613	Tgfbr1	basal_adipocytes	2046.09	1.77676	0.327277	1.66811e-08	9.51778e-08
ENSMUSG00000007613	Tgfbr1	luminal-differentiated_adipocytes	2046.09	3.2293	0.326305	5.1238e-24	1.06264e-22
ENSMUSG00000007613	Tgfbr1	luminal-progenitors_adipocytes	2046.09	1.02264	0.323727	0.000598308	0.00177078
ENSMUSG00000007613	Tgfbr1	stromal_adipocytes	2046.09	2.16511	0.328236	5.63392e-12	4.28068e-11
ENSMUSG00000007613	Tgfbr1	endothelial_basal	2046.09	-1.43335	0.35838	3.82534e-06	0.000209632
ENSMUSG00000007613	Tgfbr1	luminal-differentiated_basal	2046.09	1.34439	0.347482	7.46405e-06	0.000133818
ENSMUSG00000007613	Tgfbr1	luminal-differentiated_endothelial	2046.09	2.89318	0.321202	8.96838e-20	8.44512e-18
ENSMUSG00000007613	Tgfbr1	stromal_endothelial	2046.09	1.85206	0.330188	4.34931e-09	8.67671e-08
ENSMUSG00000007613	Tgfbr1	luminal-progenitors_luminal-differentiated	2046.09	-2.05899	0.31778	2.24419e-11	1.45416e-09
ENSMUSG00000039740	Alg2	basal_adipocytes	409.713	-1.11362	0.303458	9.59615e-05	0.000311398
ENSMUSG00000039740	Alg2	luminal-differentiated_adipocytes	409.713	-1.14008	0.297035	6.17803e-05	0.000202376
ENSMUSG00000039740	Alg2	luminal-progenitors_adipocytes	409.713	-1.68128	0.31012	8.99422e-09	5.73974e-08
ENSMUSG00000053317	Sec61b	luminal-differentiated_endothelial	639.568	1.206	0.264882	2.34967e-07	2.53719e-06
ENSMUSG00000053317	Sec61b	stromal_endothelial	639.568	1.308	0.264513	2.93666e-08	4.75089e-07
ENSMUSG00000028341	Nr4a3	basal_adipocytes	2495.35	2.18773	0.479775	1.45262e-06	6.28479e-06
ENSMUSG00000028341	Nr4a3	endothelial_adipocytes	2495.35	1.50825	0.48537	0.000554557	0.00157549
ENSMUSG00000028341	Nr4a3	luminal-differentiated_adipocytes	2495.35	3.07022	0.486694	2.82178e-11	1.97201e-10
ENSMUSG00000028341	Nr4a3	luminal-progenitors_adipocytes	2495.35	2.03679	0.495006	5.37562e-06	2.29458e-05
ENSMUSG00000028341	Nr4a3	stromal_adipocytes	2495.35	2.04459	0.48831	4.25676e-06	1.65873e-05
ENSMUSG00000028341	Nr4a3	luminal-differentiated_endothelial	2495.35	1.2888	0.551513	0.00131218	0.00605783
ENSMUSG00000061455	Stx17	basal_adipocytes	631.601	-1.09604	0.24673	3.51099e-06	1.43539e-05
ENSMUSG00000061455	Stx17	luminal-differentiated_adipocytes	631.601	-1.24626	0.243675	1.38584e-07	6.49266e-07
ENSMUSG00000061455	Stx17	stromal_adipocytes	631.601	-1.18693	0.243902	4.92978e-07	2.17214e-06
ENSMUSG00000081953	Gm12435	endothelial_adipocytes	4.76126	2.09864	1.29562	0.0206347	0.0424592
ENSMUSG00000081953	Gm12435	luminal-differentiated_adipocytes	4.76126	3.08437	1.45828	0.00267855	0.00660558
ENSMUSG00000028345	Tex10	luminal-differentiated_adipocytes	456.746	1.0769	0.275846	5.10229e-05	0.000169128
ENSMUSG00000039693	Msantd3	luminal-differentiated_adipocytes	267.346	-3.04908	0.435758	2.67928e-13	2.30283e-12
ENSMUSG00000039693	Msantd3	luminal-progenitors_adipocytes	267.346	-1.8305	0.440991	4.83849e-06	2.07982e-05
ENSMUSG00000039693	Msantd3	stromal_adipocytes	267.346	-1.75974	0.428621	8.10534e-06	3.04447e-05
ENSMUSG00000039693	Msantd3	luminal-differentiated_basal	267.346	-1.96036	0.423773	6.97891e-07	1.63379e-05
ENSMUSG00000039693	Msantd3	luminal-differentiated_endothelial	267.346	-2.80822	0.420968	1.06181e-11	2.85674e-10
ENSMUSG00000039693	Msantd3	luminal-progenitors_endothelial	267.346	-1.51468	0.451105	5.6411e-05	0.000539869
ENSMUSG00000039693	Msantd3	stromal_endothelial	267.346	-1.48775	0.474303	9.14803e-05	0.000621803
ENSMUSG00000028347	Tmeff1	basal_adipocytes	271.265	-3.2593	0.459936	2.871e-13	2.84688e-12
ENSMUSG00000028347	Tmeff1	endothelial_adipocytes	271.265	-3.88272	0.463992	5.02534e-18	6.91909e-17
ENSMUSG00000028347	Tmeff1	luminal-differentiated_adipocytes	271.265	-2.13199	0.468703	7.28766e-07	3.12871e-06
ENSMUSG00000028347	Tmeff1	luminal-progenitors_adipocytes	271.265	-1.7027	0.479129	6.08948e-05	0.000217979
ENSMUSG00000028347	Tmeff1	stromal_adipocytes	271.265	-1.03157	0.443567	0.0104255	0.0229861
ENSMUSG00000028347	Tmeff1	luminal-progenitors_basal	271.265	1.04482	0.502698	0.00107381	0.0138885
ENSMUSG00000028347	Tmeff1	stromal_basal	271.265	2.1158	0.475386	1.6311e-06	3.38071e-05
ENSMUSG00000028347	Tmeff1	luminal-differentiated_endothelial	271.265	1.59195	0.523544	0.000166806	0.000980811
ENSMUSG00000028347	Tmeff1	luminal-progenitors_endothelial	271.265	1.96705	0.477726	3.93541e-06	5.62259e-05
ENSMUSG00000028347	Tmeff1	stromal_endothelial	271.265	2.75576	0.458971	7.54842e-10	1.75212e-08
ENSMUSG00000028348	Cavin4	endothelial_adipocytes	12.8834	-2.87089	1.10159	0.00105526	0.00284925
ENSMUSG00000028348	Cavin4	luminal-differentiated_endothelial	12.8834	3.59965	1.07602	6.97343e-05	0.000446303
ENSMUSG00000028348	Cavin4	luminal-progenitors_endothelial	12.8834	1.73868	1.1658	0.00639275	0.027117
ENSMUSG00000093240	Gm24573	stromal_luminal-progenitors	5.76617	1.03779	0.747084	0.00730635	0.0430721
ENSMUSG00000044018	Mrpl50	basal_adipocytes	307.49	-2.52568	0.25875	5.90298e-23	1.33681e-21
ENSMUSG00000044018	Mrpl50	endothelial_adipocytes	307.49	-2.6092	0.257718	1.30058e-24	2.92088e-23
ENSMUSG00000044018	Mrpl50	luminal-differentiated_adipocytes	307.49	-2.34641	0.260909	2.55162e-20	4.06435e-19
ENSMUSG00000044018	Mrpl50	luminal-progenitors_adipocytes	307.49	-1.99437	0.264429	6.8199e-15	8.68006e-14
ENSMUSG00000044018	Mrpl50	stromal_adipocytes	307.49	-2.7333	0.260327	1.07378e-26	2.58241e-25
ENSMUSG00000039634	Zfp189	luminal-differentiated_endothelial	118.084	-1.29572	0.460759	0.000290349	0.00160655
ENSMUSG00000039611	Tmem246	endothelial_adipocytes	84.1481	1.23256	0.586068	0.0144818	0.0308814
ENSMUSG00000039611	Tmem246	luminal-differentiated_adipocytes	84.1481	-1.41561	0.603435	0.00631936	0.0144787
ENSMUSG00000039611	Tmem246	luminal-differentiated_basal	84.1481	-1.92309	0.634141	0.000149299	0.00177858
ENSMUSG00000039611	Tmem246	luminal-differentiated_endothelial	84.1481	-2.94555	0.589945	1.88563e-07	2.07995e-06
ENSMUSG00000039611	Tmem246	luminal-progenitors_endothelial	84.1481	-1.07636	0.627788	0.00958537	0.0374425
ENSMUSG00000039611	Tmem246	stromal_endothelial	84.1481	-1.38786	0.690408	0.00298188	0.0127889
ENSMUSG00000039579	Grin3a	luminal-differentiated_adipocytes	11.0699	3.05549	1.61956	0.00465392	0.0109499
ENSMUSG00000039579	Grin3a	luminal-differentiated_endothelial	11.0699	2.3285	1.56953	0.0088035	0.0310242
ENSMUSG00000028312	Smc2	luminal-differentiated_adipocytes	487.182	2.10104	0.446871	3.57058e-07	1.59243e-06
ENSMUSG00000028312	Smc2	luminal-progenitors_adipocytes	487.182	2.27505	0.448043	5.57193e-08	3.2015e-07
ENSMUSG00000028312	Smc2	luminal-progenitors_endothelial	487.182	1.10048	0.460634	0.00146318	0.00816005
ENSMUSG00000015243	Abca1	basal_adipocytes	5570.94	-1.76844	0.260677	3.53876e-12	3.08293e-11
ENSMUSG00000015243	Abca1	endothelial_adipocytes	5570.94	-1.25747	0.260217	4.79107e-07	2.12611e-06
ENSMUSG00000015243	Abca1	luminal-differentiated_adipocytes	5570.94	-1.50444	0.259113	1.93503e-09	1.12462e-08
ENSMUSG00000015243	Abca1	luminal-progenitors_adipocytes	5570.94	-1.75072	0.263386	4.36663e-12	4.12119e-11
ENSMUSG00000015243	Abca1	stromal_adipocytes	5570.94	-2.07267	0.261257	3.0087e-16	3.33746e-15
ENSMUSG00000086712	AI427809	basal_adipocytes	12.0673	10.7108	1.36082	9.49022e-16	1.20036e-14
ENSMUSG00000086712	AI427809	endothelial_adipocytes	12.0673	8.18069	1.51828	8.22265e-10	5.07688e-09
ENSMUSG00000086712	AI427809	luminal-differentiated_adipocytes	12.0673	12.6086	1.33332	9.89863e-22	1.76555e-20
ENSMUSG00000086712	AI427809	luminal-progenitors_adipocytes	12.0673	13.2842	1.3267	4.88563e-24	1.28741e-22
ENSMUSG00000086712	AI427809	stromal_adipocytes	12.0673	11.4168	1.33991	4.79033e-18	6.12861e-17
ENSMUSG00000086712	AI427809	luminal-differentiated_endothelial	12.0673	3.31157	1.20738	0.000387515	0.00206823
ENSMUSG00000086712	AI427809	luminal-progenitors_endothelial	12.0673	3.90674	1.43484	3.24811e-05	0.00033761
ENSMUSG00000086712	AI427809	stromal_endothelial	12.0673	1.90706	1.30566	0.0109501	0.0375997
ENSMUSG00000028412	Slc44a1	stromal_adipocytes	2617.69	1.17238	0.162202	2.18018e-13	1.90318e-12
ENSMUSG00000054752	Fsd1l	basal_adipocytes	140.527	1.20849	0.521999	0.00816343	0.0183702
ENSMUSG00000054752	Fsd1l	endothelial_adipocytes	140.527	1.37152	0.519353	0.00283458	0.00703206
ENSMUSG00000054752	Fsd1l	luminal-differentiated_basal	140.527	-1.45629	0.578286	0.000577607	0.00559839
ENSMUSG00000054752	Fsd1l	luminal-differentiated_endothelial	140.527	-1.75665	0.563175	0.00015021	0.000893067
ENSMUSG00000028420	Tmem38b	basal_adipocytes	362.38	-1.04386	0.261863	2.82813e-05	0.000100537
ENSMUSG00000028420	Tmem38b	endothelial_adipocytes	362.38	-1.31999	0.260861	1.37136e-07	6.53657e-07
ENSMUSG00000028420	Tmem38b	luminal-differentiated_adipocytes	362.38	-1.29736	0.258553	2.14339e-07	9.79283e-07
ENSMUSG00000028420	Tmem38b	luminal-progenitors_adipocytes	362.38	-1.26608	0.26623	4.83485e-07	2.4272e-06
ENSMUSG00000060206	Zfp462	basal_adipocytes	1648.43	1.20068	0.492161	0.00578727	0.0134754
ENSMUSG00000060206	Zfp462	endothelial_adipocytes	1648.43	1.91092	0.495445	2.6126e-05	9.18616e-05
ENSMUSG00000060206	Zfp462	luminal-differentiated_adipocytes	1648.43	-1.3002	0.481957	0.00271661	0.00669429
ENSMUSG00000060206	Zfp462	luminal-differentiated_basal	1648.43	-2.57912	0.476298	7.69913e-09	2.90933e-07
ENSMUSG00000060206	Zfp462	luminal-differentiated_endothelial	1648.43	-3.39016	0.480771	5.09419e-13	1.73738e-11
ENSMUSG00000060206	Zfp462	luminal-progenitors_endothelial	1648.43	-1.8882	0.499766	1.40296e-05	0.000168236
ENSMUSG00000060206	Zfp462	luminal-progenitors_luminal-differentiated	1648.43	1.02694	0.554979	0.00391141	0.0254859
ENSMUSG00000060206	Zfp462	stromal_luminal-differentiated	1648.43	2.20576	0.533012	1.95854e-06	4.09433e-05
ENSMUSG00000003032	Klf4	basal_adipocytes	8526.52	3.76115	0.296919	1.0636e-37	6.06724e-36
ENSMUSG00000003032	Klf4	endothelial_adipocytes	8526.52	4.42496	0.29846	2.59937e-51	3.4685e-49
ENSMUSG00000003032	Klf4	luminal-differentiated_adipocytes	8526.52	3.65353	0.298324	2.40833e-35	1.02808e-33
ENSMUSG00000003032	Klf4	luminal-progenitors_adipocytes	8526.52	4.05574	0.298036	3.56114e-43	2.58193e-41
ENSMUSG00000003032	Klf4	stromal_adipocytes	8526.52	4.69192	0.299108	5.81486e-57	6.25781e-55
ENSMUSG00000038816	Ctnnal1	stromal_basal	1039.99	-1.21379	0.475917	0.000209895	0.00240535
ENSMUSG00000055296	Tmem245	basal_adipocytes	2589.5	1.16219	0.218644	3.87477e-08	2.11024e-07
ENSMUSG00000055296	Tmem245	endothelial_adipocytes	2589.5	1.73868	0.218442	3.9755e-16	4.58105e-15
ENSMUSG00000055296	Tmem245	luminal-differentiated_basal	2589.5	-1.17557	0.227896	1.53274e-08	5.38498e-07
ENSMUSG00000055296	Tmem245	luminal-progenitors_basal	2589.5	-1.21787	0.219403	1.69461e-09	1.2266e-07
ENSMUSG00000055296	Tmem245	stromal_basal	2589.5	-1.60296	0.219607	5.96054e-14	6.09455e-12
ENSMUSG00000055296	Tmem245	luminal-differentiated_endothelial	2589.5	-1.77917	0.217943	9.58497e-17	5.74941e-15
ENSMUSG00000055296	Tmem245	luminal-progenitors_endothelial	2589.5	-1.84133	0.216552	4.30268e-18	8.27183e-16
ENSMUSG00000055296	Tmem245	stromal_endothelial	2589.5	-2.18164	0.216109	3.01879e-24	6.92855e-22
ENSMUSG00000106585	Gm25053	basal_adipocytes	35.6336	-2.18812	0.718641	0.00055418	0.00157521
ENSMUSG00000106585	Gm25053	luminal-differentiated_adipocytes	35.6336	-2.46503	0.740173	9.67426e-05	0.000307504
ENSMUSG00000106585	Gm25053	luminal-progenitors_adipocytes	35.6336	-2.73193	0.761967	4.03191e-05	0.000148742
ENSMUSG00000106585	Gm25053	stromal_adipocytes	35.6336	-2.36346	0.736179	0.000162406	0.000503596
ENSMUSG00000106585	Gm25053	luminal-progenitors_endothelial	35.6336	-1.22225	0.773022	0.011094	0.0420173
ENSMUSG00000045589	Frrs1l	basal_adipocytes	8.10909	18.8386	1.46899	3.03786e-38	1.80113e-36
ENSMUSG00000045589	Frrs1l	endothelial_adipocytes	8.10909	18.6101	1.46739	8.03052e-38	4.41784e-36
ENSMUSG00000045589	Frrs1l	luminal-differentiated_adipocytes	8.10909	17.6907	1.48298	2.3561e-33	9.11584e-32
ENSMUSG00000045589	Frrs1l	luminal-progenitors_adipocytes	8.10909	17.4208	1.49788	5.22748e-32	2.07494e-30
ENSMUSG00000045589	Frrs1l	stromal_adipocytes	8.10909	15.3485	1.54274	8.93437e-24	1.76163e-22
ENSMUSG00000085967	Gm12530	luminal-differentiated_adipocytes	6.69362	2.30207	1.3231	0.0117669	0.0254916
ENSMUSG00000038764	Ptpn3	endothelial_adipocytes	643.35	-1.10906	0.410124	0.00307219	0.00756914
ENSMUSG00000038764	Ptpn3	luminal-progenitors_endothelial	643.35	1.36853	0.446359	0.000149016	0.00121761
ENSMUSG00000038764	Ptpn3	luminal-progenitors_luminal-differentiated	643.35	1.09647	0.473961	0.00100569	0.00866589
ENSMUSG00000090053	Pakap	basal_adipocytes	323.852	-2.11213	0.644132	0.000261889	0.000788499
ENSMUSG00000090053	Pakap	endothelial_adipocytes	323.852	-2.37019	0.642301	4.49801e-05	0.000152441
ENSMUSG00000090053	Pakap	luminal-differentiated_adipocytes	323.852	-4.75294	0.659943	3.60338e-14	3.38071e-13
ENSMUSG00000090053	Pakap	stromal_adipocytes	323.852	-4.36602	0.663603	2.11288e-12	1.67857e-11
ENSMUSG00000090053	Pakap	luminal-differentiated_basal	323.852	-2.18485	0.666228	6.7276e-05	0.000909813
ENSMUSG00000090053	Pakap	stromal_basal	323.852	-1.867	0.805094	0.000588011	0.00587861
ENSMUSG00000090053	Pakap	luminal-differentiated_endothelial	323.852	-2.0824	0.716062	0.000343459	0.00186298
ENSMUSG00000090053	Pakap	stromal_endothelial	323.852	-1.59821	0.765778	0.00244424	0.0107999
ENSMUSG00000090053	Pakap	luminal-progenitors_luminal-differentiated	323.852	3.04009	0.679161	7.80548e-08	2.3931e-06
ENSMUSG00000090053	Pakap	stromal_luminal-progenitors	323.852	-2.75068	0.681738	1.40906e-06	3.66987e-05
ENSMUSG00000089945	Pakap	luminal-differentiated_adipocytes	684.613	-2.63458	0.929927	0.000476401	0.00135492
ENSMUSG00000089945	Pakap	stromal_adipocytes	684.613	-3.99594	0.91991	6.97523e-07	3.01306e-06
ENSMUSG00000089945	Pakap	stromal_basal	684.613	-1.85182	1.13624	0.00271101	0.0209466
ENSMUSG00000089945	Pakap	stromal_endothelial	684.613	-2.30252	0.997934	0.00143379	0.00687445
ENSMUSG00000089945	Pakap	luminal-progenitors_luminal-differentiated	684.613	1.65318	0.960898	0.00283113	0.0197801
ENSMUSG00000089945	Pakap	stromal_luminal-progenitors	684.613	-3.31175	1.01698	8.4253e-06	0.000175246
ENSMUSG00000038729	Pakap	basal_adipocytes	5789.04	1.53715	0.3905	2.46484e-05	8.83954e-05
ENSMUSG00000038729	Pakap	endothelial_adipocytes	5789.04	2.20332	0.386514	2.81632e-09	1.63966e-08
ENSMUSG00000038729	Pakap	luminal-differentiated_adipocytes	5789.04	-1.3139	0.380966	0.000221197	0.000662556
ENSMUSG00000038729	Pakap	stromal_adipocytes	5789.04	-2.00331	0.390595	4.4549e-08	2.23235e-07
ENSMUSG00000038729	Pakap	luminal-differentiated_basal	5789.04	-2.88663	0.380021	2.37779e-15	2.76671e-13
ENSMUSG00000038729	Pakap	stromal_basal	5789.04	-3.63496	0.382292	3.12189e-22	1.1835e-19
ENSMUSG00000038729	Pakap	luminal-differentiated_endothelial	5789.04	-3.62102	0.381184	5.14068e-22	7.00363e-20
ENSMUSG00000038729	Pakap	luminal-progenitors_endothelial	5789.04	-1.53888	0.404386	1.10723e-05	0.000138008
ENSMUSG00000038729	Pakap	stromal_endothelial	5789.04	-4.29394	0.383007	3.30689e-30	1.80468e-27
ENSMUSG00000038729	Pakap	luminal-progenitors_luminal-differentiated	5789.04	1.87504	0.379633	1.53944e-07	4.36555e-06
ENSMUSG00000038729	Pakap	stromal_luminal-progenitors	5789.04	-2.56452	0.384265	2.12372e-12	1.64739e-10
ENSMUSG00000028367	Txn1	luminal-differentiated_adipocytes	898.443	-1.00002	0.205787	7.02874e-07	3.02516e-06
ENSMUSG00000028369	Svep1	endothelial_adipocytes	2769.4	-1.35576	0.672403	0.0161592	0.034079
ENSMUSG00000028369	Svep1	luminal-differentiated_adipocytes	2769.4	-3.1522	0.700404	6.03293e-07	2.61458e-06
ENSMUSG00000028369	Svep1	stromal_adipocytes	2769.4	1.99985	0.693091	0.00065024	0.00181561
ENSMUSG00000028369	Svep1	luminal-differentiated_basal	2769.4	-1.29403	0.77802	0.00509566	0.0316848
ENSMUSG00000028369	Svep1	stromal_basal	2769.4	3.51845	0.667372	2.09702e-08	6.60201e-07
ENSMUSG00000028369	Svep1	luminal-differentiated_endothelial	2769.4	-1.2881	0.784589	0.00961509	0.0334244
ENSMUSG00000028369	Svep1	stromal_endothelial	2769.4	3.67192	0.664531	5.97695e-09	1.1585e-07
ENSMUSG00000028369	Svep1	luminal-progenitors_luminal-differentiated	2769.4	1.64727	0.74638	0.00111147	0.0094025
ENSMUSG00000028369	Svep1	stromal_luminal-differentiated	2769.4	5.55202	0.690943	4.52705e-17	4.77166e-15
ENSMUSG00000028369	Svep1	stromal_luminal-progenitors	2769.4	3.08445	0.713643	2.74716e-07	8.83299e-06
ENSMUSG00000057280	Musk	basal_adipocytes	46.9005	19.6762	1.42429	4.65558e-44	3.77353e-42
ENSMUSG00000057280	Musk	endothelial_adipocytes	46.9005	19.0478	1.43078	1.9168e-41	1.3545e-39
ENSMUSG00000057280	Musk	luminal-differentiated_adipocytes	46.9005	18.3326	1.4539	4.85922e-37	2.33157e-35
ENSMUSG00000057280	Musk	luminal-progenitors_adipocytes	46.9005	20.3536	1.42756	3.59436e-47	3.27884e-45
ENSMUSG00000057280	Musk	stromal_adipocytes	46.9005	22.8889	1.40668	1.60903e-60	2.07096e-58
ENSMUSG00000057280	Musk	stromal_basal	46.9005	1.6652	1.4442	0.00794152	0.0490816
ENSMUSG00000057280	Musk	stromal_endothelial	46.9005	2.77342	1.33128	0.00188038	0.00864925
ENSMUSG00000057280	Musk	stromal_luminal-differentiated	46.9005	3.67839	1.56644	0.000273736	0.00346116
ENSMUSG00000038668	Lpar1	basal_adipocytes	701.086	2.53887	0.696452	6.03044e-05	0.000202993
ENSMUSG00000038668	Lpar1	endothelial_adipocytes	701.086	2.53018	0.702237	5.88844e-05	0.000196224
ENSMUSG00000038668	Lpar1	luminal-differentiated_adipocytes	701.086	2.92969	0.727843	5.14133e-06	1.96427e-05
ENSMUSG00000038668	Lpar1	luminal-progenitors_adipocytes	701.086	4.16045	0.708134	3.03361e-10	2.33011e-09
ENSMUSG00000038668	Lpar1	stromal_adipocytes	701.086	5.95407	0.731721	2.86232e-18	3.73663e-17
ENSMUSG00000038668	Lpar1	stromal_basal	701.086	3.02689	0.676918	1.513e-06	3.16949e-05
ENSMUSG00000038668	Lpar1	stromal_endothelial	701.086	3.04608	0.673759	1.50093e-06	1.65886e-05
ENSMUSG00000038668	Lpar1	stromal_luminal-differentiated	701.086	2.69394	0.766804	2.11577e-05	0.000357416
ENSMUSG00000083834	Gm12577	basal_adipocytes	22.2012	9.29592	1.30616	6.46918e-14	6.90108e-13
ENSMUSG00000083834	Gm12577	endothelial_adipocytes	22.2012	8.2109	1.36073	2.43909e-11	1.76688e-10
ENSMUSG00000083834	Gm12577	luminal-differentiated_adipocytes	22.2012	10.3884	1.2761	2.44331e-17	3.01884e-16
ENSMUSG00000083834	Gm12577	luminal-progenitors_adipocytes	22.2012	13.2606	1.23111	1.74835e-27	5.56587e-26
ENSMUSG00000083834	Gm12577	stromal_adipocytes	22.2012	12.2588	1.23205	1.02005e-23	2.00202e-22
ENSMUSG00000083834	Gm12577	luminal-progenitors_basal	22.2012	2.52119	1.65878	0.00031788	0.00538336
ENSMUSG00000083834	Gm12577	stromal_basal	22.2012	1.57731	1.31915	0.00775825	0.0482407
ENSMUSG00000083834	Gm12577	luminal-progenitors_endothelial	22.2012	4.08199	1.31914	8.41176e-06	0.000108979
ENSMUSG00000083834	Gm12577	stromal_endothelial	22.2012	3.10289	1.1441	0.000421321	0.00238241
ENSMUSG00000083834	Gm12577	luminal-progenitors_luminal-differentiated	22.2012	1.40779	1.09052	0.00798195	0.0441389
ENSMUSG00000028378	Ptgr1	luminal-progenitors_adipocytes	193.606	1.14013	0.416962	0.00198255	0.00528751
ENSMUSG00000028378	Ptgr1	stromal_adipocytes	193.606	1.23575	0.408214	0.00099754	0.00269714
ENSMUSG00000028378	Ptgr1	luminal-progenitors_endothelial	193.606	1.00874	0.43892	0.00213449	0.0111026
ENSMUSG00000028378	Ptgr1	stromal_endothelial	193.606	1.09781	0.463086	0.00106428	0.00531229
ENSMUSG00000038607	Gng10	luminal-differentiated_adipocytes	350.525	1.79188	0.386994	7.31825e-07	3.14079e-06
ENSMUSG00000038607	Gng10	luminal-progenitors_adipocytes	350.525	1.43752	0.393537	5.23871e-05	0.0001895
ENSMUSG00000038607	Gng10	stromal_adipocytes	350.525	1.28664	0.380913	0.000275707	0.000822081
ENSMUSG00000038607	Gng10	endothelial_basal	350.525	-1.47779	0.467912	2.87398e-05	0.00113089
ENSMUSG00000038607	Gng10	luminal-differentiated_endothelial	350.525	2.62474	0.378272	1.79243e-12	5.54463e-11
ENSMUSG00000038607	Gng10	luminal-progenitors_endothelial	350.525	2.21338	0.379407	8.88058e-10	3.35022e-08
ENSMUSG00000038607	Gng10	stromal_endothelial	350.525	2.12358	0.384347	1.03745e-08	1.88027e-07
ENSMUSG00000028381	Ugcg	basal_adipocytes	954.415	1.98422	0.278012	3.05408e-13	3.01907e-12
ENSMUSG00000028381	Ugcg	endothelial_adipocytes	954.415	1.7962	0.279677	3.078e-11	2.20361e-10
ENSMUSG00000028381	Ugcg	luminal-differentiated_adipocytes	954.415	2.17687	0.279904	8.99665e-16	9.69829e-15
ENSMUSG00000028381	Ugcg	luminal-progenitors_adipocytes	954.415	2.11787	0.280959	7.34889e-15	9.30612e-14
ENSMUSG00000028381	Ugcg	stromal_adipocytes	954.415	2.29376	0.27944	2.80967e-17	3.3786e-16
ENSMUSG00000038578	Susd1	basal_adipocytes	101.998	1.39432	0.688083	0.0154234	0.0325806
ENSMUSG00000038578	Susd1	luminal-differentiated_adipocytes	101.998	3.43965	0.698463	7.62511e-08	3.67939e-07
ENSMUSG00000038578	Susd1	luminal-progenitors_adipocytes	101.998	3.15805	0.693348	6.89638e-07	3.38358e-06
ENSMUSG00000038578	Susd1	luminal-differentiated_basal	101.998	1.45097	0.767846	0.00273648	0.0195674
ENSMUSG00000038578	Susd1	luminal-differentiated_endothelial	101.998	2.20115	0.723904	0.000247754	0.0013962
ENSMUSG00000038578	Susd1	luminal-progenitors_endothelial	101.998	1.69972	0.725775	0.00113653	0.00662591
ENSMUSG00000038578	Susd1	stromal_luminal-differentiated	101.998	-2.23573	0.846448	0.000126593	0.00177216
ENSMUSG00000038578	Susd1	stromal_luminal-progenitors	101.998	-1.67431	0.795796	0.000622982	0.00627898
ENSMUSG00000028382	Ptbp3	basal_adipocytes	4021.22	1.03125	0.231963	3.70953e-06	1.51053e-05
ENSMUSG00000028382	Ptbp3	endothelial_adipocytes	4021.22	1.11472	0.230804	5.88376e-07	2.58132e-06
ENSMUSG00000028382	Ptbp3	luminal-differentiated_adipocytes	4021.22	1.06616	0.228875	1.76257e-06	7.18487e-06
ENSMUSG00000028383	Hsdl2	basal_adipocytes	1355.37	-1.55057	0.198929	1.93378e-15	2.3744e-14
ENSMUSG00000028383	Hsdl2	endothelial_adipocytes	1355.37	-1.28793	0.197975	2.59044e-11	1.86842e-10
ENSMUSG00000028383	Hsdl2	luminal-differentiated_adipocytes	1355.37	-1.83165	0.198488	5.02444e-21	8.45539e-20
ENSMUSG00000028383	Hsdl2	luminal-progenitors_adipocytes	1355.37	-1.4234	0.200557	2.37102e-13	2.58494e-12
ENSMUSG00000028383	Hsdl2	stromal_adipocytes	1355.37	-1.96379	0.198822	8.02164e-24	1.59023e-22
ENSMUSG00000038544	Inip	luminal-differentiated_adipocytes	257.581	1.11372	0.274065	2.49985e-05	8.65019e-05
ENSMUSG00000028385	Snx30	luminal-differentiated_adipocytes	593.758	1.41008	0.362497	3.47578e-05	0.000118023
ENSMUSG00000028385	Snx30	luminal-progenitors_adipocytes	593.758	1.37017	0.372366	5.11353e-05	0.0001854
ENSMUSG00000028385	Snx30	luminal-differentiated_endothelial	593.758	1.73824	0.371545	3.85381e-07	3.99626e-06
ENSMUSG00000028385	Snx30	luminal-progenitors_endothelial	593.758	1.6583	0.366929	6.34606e-07	1.14491e-05
ENSMUSG00000080772	Gm12543	luminal-differentiated_adipocytes	7.74127	2.80093	1.36933	0.00389877	0.00931348
ENSMUSG00000080772	Gm12543	luminal-progenitors_basal	7.74127	-1.3178	1.56293	0.00421431	0.0383905
ENSMUSG00000080772	Gm12543	luminal-progenitors_luminal-differentiated	7.74127	-3.96395	1.86652	9.61849e-05	0.00123219
ENSMUSG00000080772	Gm12543	stromal_luminal-progenitors	7.74127	1.5267	1.46094	0.00587878	0.036314
ENSMUSG00000028386	Slc46a2	basal_adipocytes	4.499	2.71758	2.28928	0.0185445	0.0384661
ENSMUSG00000028386	Slc46a2	endothelial_adipocytes	4.499	12.7339	2.60431	1.31887e-07	6.29954e-07
ENSMUSG00000028386	Slc46a2	stromal_adipocytes	4.499	2.76578	2.42922	0.0210882	0.0432556
ENSMUSG00000028386	Slc46a2	luminal-differentiated_basal	4.499	-3.58354	3.54952	0.00162517	0.0130369
ENSMUSG00000028386	Slc46a2	luminal-progenitors_basal	4.499	-3.07257	3.6774	0.0030117	0.0300308
ENSMUSG00000028386	Slc46a2	luminal-differentiated_endothelial	4.499	-14.5391	2.52715	1.25255e-09	2.16183e-08
ENSMUSG00000028386	Slc46a2	luminal-progenitors_endothelial	4.499	-13.9626	2.50696	3.89786e-09	1.27096e-07
ENSMUSG00000028386	Slc46a2	stromal_endothelial	4.499	-3.57601	2.83952	0.00283367	0.0122228
ENSMUSG00000028386	Slc46a2	stromal_luminal-differentiated	4.499	3.94902	3.45642	0.00190248	0.0182212
ENSMUSG00000028386	Slc46a2	stromal_luminal-progenitors	4.499	2.94793	3.42301	0.00350249	0.0244038
ENSMUSG00000073842	Mup7	basal_adipocytes	138.69	-3.93344	2.93751	0.00517486	0.01217
ENSMUSG00000073842	Mup7	endothelial_adipocytes	138.69	-7.36726	3.61426	0.000345195	0.00101412
ENSMUSG00000073842	Mup7	luminal-differentiated_adipocytes	138.69	-23.0806	2.68801	9.7849e-19	1.36355e-17
ENSMUSG00000073842	Mup7	stromal_adipocytes	138.69	-23.3375	2.67762	2.36627e-19	3.37263e-18
ENSMUSG00000073842	Mup7	luminal-differentiated_basal	138.69	-15.3061	2.70529	2.54665e-09	1.06128e-07
ENSMUSG00000073842	Mup7	stromal_basal	138.69	-15.6841	2.72039	9.80261e-10	4.0635e-08
ENSMUSG00000073842	Mup7	luminal-differentiated_endothelial	138.69	-13.0282	2.98839	3.58421e-07	3.74398e-06
ENSMUSG00000073842	Mup7	stromal_endothelial	138.69	-13.4605	2.88898	1.58815e-07	2.18254e-06
ENSMUSG00000073842	Mup7	luminal-progenitors_luminal-differentiated	138.69	17.1115	2.73609	4.95799e-11	2.9553e-09
ENSMUSG00000073842	Mup7	stromal_luminal-progenitors	138.69	-17.5381	2.70754	1.73469e-11	1.19566e-09
ENSMUSG00000078688	Mup2	basal_adipocytes	586.166	-10.5296	2.24904	1.15964e-07	5.88387e-07
ENSMUSG00000078688	Mup2	endothelial_adipocytes	586.166	-18.5906	2.07029	2.87555e-20	4.75517e-19
ENSMUSG00000078688	Mup2	luminal-differentiated_adipocytes	586.166	-28.2382	2.11876	6.62306e-42	4.24091e-40
ENSMUSG00000078688	Mup2	luminal-progenitors_adipocytes	586.166	-17.1225	2.05559	1.49069e-17	2.41573e-16
ENSMUSG00000078688	Mup2	stromal_adipocytes	586.166	-18.8577	2.06055	1.14123e-20	1.78343e-19
ENSMUSG00000078688	Mup2	endothelial_basal	586.166	-6.71288	3.03176	0.000127851	0.00391339
ENSMUSG00000078688	Mup2	luminal-differentiated_basal	586.166	-17.1321	2.15655	2.31107e-16	3.17657e-14
ENSMUSG00000078688	Mup2	luminal-progenitors_basal	586.166	-3.39936	3.33311	0.00161266	0.0189691
ENSMUSG00000078688	Mup2	stromal_basal	586.166	-6.35232	2.92393	8.41176e-05	0.00108991
ENSMUSG00000078688	Mup2	luminal-differentiated_endothelial	586.166	-8.13615	2.81003	8.07731e-06	6.2921e-05
ENSMUSG00000078688	Mup2	luminal-progenitors_luminal-differentiated	586.166	10.7292	2.21512	3.03439e-07	7.99554e-06
ENSMUSG00000078688	Mup2	stromal_luminal-differentiated	586.166	8.24578	2.59647	1.32541e-05	0.000233765
ENSMUSG00000078686	Mup9	basal_adipocytes	43.8657	-9.09498	2.03	8.84639e-08	4.57096e-07
ENSMUSG00000078686	Mup9	endothelial_adipocytes	43.8657	-9.34756	1.91286	3.1891e-08	1.64275e-07
ENSMUSG00000078686	Mup9	luminal-differentiated_adipocytes	43.8657	-8.70934	1.97975	1.0793e-07	5.11456e-07
ENSMUSG00000078686	Mup9	luminal-progenitors_adipocytes	43.8657	-5.94724	2.01799	3.31977e-05	0.000124279
ENSMUSG00000078686	Mup9	stromal_adipocytes	43.8657	-9.59319	1.94067	2.84233e-08	1.46098e-07
ENSMUSG00000078680	Mup10	basal_adipocytes	111.194	-15.2816	2.693	4.07363e-09	2.52207e-08
ENSMUSG00000078680	Mup10	endothelial_adipocytes	111.194	-23.7404	2.71107	6.47394e-20	1.04913e-18
ENSMUSG00000078680	Mup10	luminal-differentiated_adipocytes	111.194	-15.3183	2.70651	3.32581e-09	1.89171e-08
ENSMUSG00000078680	Mup10	luminal-progenitors_adipocytes	111.194	-14.3807	2.68457	1.57872e-08	9.76906e-08
ENSMUSG00000078680	Mup10	stromal_adipocytes	111.194	-16.5656	2.68317	1.69487e-10	1.11081e-09
ENSMUSG00000078680	Mup10	endothelial_basal	111.194	-4.43301	4.33409	0.00140689	0.0283112
ENSMUSG00000078680	Mup10	luminal-differentiated_endothelial	111.194	4.50651	3.37685	0.0015017	0.006798
ENSMUSG00000078680	Mup10	luminal-progenitors_endothelial	111.194	6.44057	4.07758	0.000595375	0.00387841
ENSMUSG00000078680	Mup10	stromal_endothelial	111.194	2.74328	2.7575	0.0077939	0.0284486
ENSMUSG00000073834	Mup11	basal_adipocytes	1559.04	-9.76795	1.80372	2.40868e-09	1.53276e-08
ENSMUSG00000073834	Mup11	endothelial_adipocytes	1559.04	-8.0264	1.90702	1.84606e-07	8.66259e-07
ENSMUSG00000073834	Mup11	luminal-differentiated_adipocytes	1559.04	-12.1795	1.75172	6.12599e-13	5.11424e-12
ENSMUSG00000073834	Mup11	luminal-progenitors_adipocytes	1559.04	-7.50881	1.90263	6.24344e-07	3.08921e-06
ENSMUSG00000073834	Mup11	stromal_adipocytes	1559.04	-11.4152	1.73096	8.7916e-12	6.55162e-11
ENSMUSG00000094793	Mup12	basal_adipocytes	135.269	-2.81127	2.75313	0.0212184	0.0433423
ENSMUSG00000094793	Mup12	luminal-differentiated_adipocytes	135.269	-5.86678	3.8516	0.00232744	0.00581587
ENSMUSG00000094793	Mup12	stromal_adipocytes	135.269	-6.03896	3.96267	0.00229018	0.00577062
ENSMUSG00000110439	Mup22	basal_adipocytes	12035.6	-7.91093	1.05712	4.46105e-16	5.81452e-15
ENSMUSG00000110439	Mup22	endothelial_adipocytes	12035.6	-7.75374	1.05032	1.54553e-15	1.69085e-14
ENSMUSG00000110439	Mup22	luminal-differentiated_adipocytes	12035.6	-9.30902	1.02695	2.57441e-21	4.43731e-20
ENSMUSG00000110439	Mup22	luminal-progenitors_adipocytes	12035.6	-7.43568	1.06152	1.38423e-14	1.70722e-13
ENSMUSG00000110439	Mup22	stromal_adipocytes	12035.6	-10.771	1.01403	6.67361e-27	1.62174e-25
ENSMUSG00000110439	Mup22	stromal_basal	12035.6	-1.59845	1.24565	0.00634153	0.0413687
ENSMUSG00000110439	Mup22	stromal_endothelial	12035.6	-2.15214	1.13736	0.00382574	0.015785
ENSMUSG00000110439	Mup22	stromal_luminal-progenitors	12035.6	-1.83111	1.19052	0.00179678	0.0144431
ENSMUSG00000073830	Mup14	basal_adipocytes	95.6088	-6.23883	2.6541	0.000109151	0.000350644
ENSMUSG00000073830	Mup14	endothelial_adipocytes	95.6088	-7.20189	2.63578	3.71878e-05	0.000127654
ENSMUSG00000073830	Mup14	luminal-differentiated_adipocytes	95.6088	-4.3428	2.2465	0.00166631	0.0042769
ENSMUSG00000073830	Mup14	luminal-progenitors_adipocytes	95.6088	-7.11973	2.57388	5.12932e-05	0.000185892
ENSMUSG00000073830	Mup14	stromal_adipocytes	95.6088	-10.2629	2.31717	3.94425e-07	1.75969e-06
ENSMUSG00000096674	Mup15	basal_adipocytes	148.299	-7.52393	4.36593	0.000750809	0.00208528
ENSMUSG00000096674	Mup15	endothelial_adipocytes	148.299	-5.92863	4.07161	0.00204603	0.00522195
ENSMUSG00000096674	Mup15	luminal-differentiated_adipocytes	148.299	-8.32642	4.18512	0.000505177	0.00143052
ENSMUSG00000096674	Mup15	luminal-progenitors_adipocytes	148.299	-5.68392	3.99186	0.00279481	0.00722491
ENSMUSG00000096674	Mup15	stromal_adipocytes	148.299	-8.57487	4.18263	0.000496356	0.00141525
ENSMUSG00000078675	Mup16	basal_adipocytes	143.706	-6.7737	3.10438	0.000182715	0.000564997
ENSMUSG00000078675	Mup16	endothelial_adipocytes	143.706	-6.82708	3.02715	0.000174754	0.000541019
ENSMUSG00000078675	Mup16	luminal-differentiated_adipocytes	143.706	-10.0532	2.77895	4.38194e-06	1.69028e-05
ENSMUSG00000078675	Mup16	luminal-progenitors_adipocytes	143.706	-7.25868	2.97903	0.000143627	0.000480532
ENSMUSG00000078675	Mup16	stromal_adipocytes	143.706	-11.2943	2.57223	7.04433e-07	3.04107e-06
ENSMUSG00000096688	Mup17	basal_adipocytes	93.3951	-15.798	3.04002	4.72278e-08	2.54074e-07
ENSMUSG00000096688	Mup17	endothelial_adipocytes	93.3951	-15.9852	3.03064	1.91205e-08	1.0079e-07
ENSMUSG00000096688	Mup17	luminal-differentiated_adipocytes	93.3951	-16.8198	3.05702	7.78893e-09	4.24825e-08
ENSMUSG00000096688	Mup17	stromal_adipocytes	93.3951	-16.1711	3.01782	1.82699e-08	9.59893e-08
ENSMUSG00000096688	Mup17	luminal-progenitors_basal	93.3951	8.88615	4.41481	0.000210182	0.00389428
ENSMUSG00000096688	Mup17	luminal-progenitors_endothelial	93.3951	9.52433	4.00555	0.000111423	0.000956285
ENSMUSG00000096688	Mup17	luminal-progenitors_luminal-differentiated	93.3951	10.7776	3.84721	5.50914e-05	0.000756252
ENSMUSG00000096688	Mup17	stromal_luminal-progenitors	93.3951	-10.0071	4.14314	0.00010661	0.00148358
ENSMUSG00000078674	Mup18	basal_adipocytes	10304.2	-9.78111	1.33554	2.70931e-14	3.00146e-13
ENSMUSG00000078674	Mup18	endothelial_adipocytes	10304.2	-9.92427	1.31538	9.93396e-15	1.01887e-13
ENSMUSG00000078674	Mup18	luminal-differentiated_adipocytes	10304.2	-11.4827	1.32082	5.95856e-19	8.49286e-18
ENSMUSG00000078674	Mup18	luminal-progenitors_adipocytes	10304.2	-8.80119	1.37263	3.67537e-12	3.50039e-11
ENSMUSG00000078674	Mup18	stromal_adipocytes	10304.2	-12.6575	1.31702	2.95106e-22	5.18419e-21
ENSMUSG00000078674	Mup18	stromal_luminal-progenitors	10304.2	-1.63351	1.45909	0.00455632	0.0298972
ENSMUSG00000078673	Mup19	basal_adipocytes	535.37	-7.01941	2.81346	6.42624e-05	0.000215439
ENSMUSG00000078673	Mup19	endothelial_adipocytes	535.37	-6.56624	2.76552	0.000118513	0.000376473
ENSMUSG00000078673	Mup19	luminal-differentiated_adipocytes	535.37	-18.8415	2.19742	2.29107e-18	3.07877e-17
ENSMUSG00000078673	Mup19	luminal-progenitors_adipocytes	535.37	-16.9187	2.18522	1.84397e-15	2.45139e-14
ENSMUSG00000078673	Mup19	stromal_adipocytes	535.37	-18.4864	2.1897	6.65847e-18	8.42605e-17
ENSMUSG00000078673	Mup19	luminal-differentiated_basal	535.37	-10.0016	2.4178	1.58731e-06	3.40713e-05
ENSMUSG00000078673	Mup19	luminal-progenitors_basal	535.37	-7.94675	2.86369	6.10142e-05	0.00140309
ENSMUSG00000078673	Mup19	stromal_basal	535.37	-9.37962	2.62509	2.92832e-06	5.68925e-05
ENSMUSG00000078673	Mup19	luminal-differentiated_endothelial	535.37	-9.99577	2.62308	6.24865e-07	6.16275e-06
ENSMUSG00000078673	Mup19	luminal-progenitors_endothelial	535.37	-8.17044	2.7372	2.80159e-05	0.000297766
ENSMUSG00000078673	Mup19	stromal_endothelial	535.37	-9.65047	2.64749	1.18063e-06	1.33489e-05
ENSMUSG00000066154	Mup3	basal_adipocytes	98.7745	-7.73005	2.94847	4.58815e-05	0.000157666
ENSMUSG00000066154	Mup3	endothelial_adipocytes	98.7745	-8.266	2.83306	2.62359e-05	9.22172e-05
ENSMUSG00000066154	Mup3	luminal-differentiated_adipocytes	98.7745	-8.28784	2.74392	2.35733e-05	8.18246e-05
ENSMUSG00000066154	Mup3	luminal-progenitors_adipocytes	98.7745	-6.01378	2.80005	0.000381214	0.00117448
ENSMUSG00000066154	Mup3	stromal_adipocytes	98.7745	-7.3603	2.80817	9.28201e-05	0.000298518
ENSMUSG00000028389	Zfp37	basal_adipocytes	99.3063	2.33317	0.617166	3.92611e-05	0.000136537
ENSMUSG00000028389	Zfp37	endothelial_adipocytes	99.3063	3.3415	0.607795	5.993e-09	3.34387e-08
ENSMUSG00000028389	Zfp37	luminal-progenitors_adipocytes	99.3063	2.83037	0.632402	1.06874e-06	5.10186e-06
ENSMUSG00000028389	Zfp37	stromal_adipocytes	99.3063	1.8729	0.627971	0.000533769	0.00151216
ENSMUSG00000028389	Zfp37	luminal-differentiated_endothelial	99.3063	-2.06563	0.612323	8.6549e-05	0.000542531
ENSMUSG00000028389	Zfp37	stromal_endothelial	99.3063	-1.01865	0.635636	0.0110372	0.037803
ENSMUSG00000028389	Zfp37	luminal-progenitors_luminal-differentiated	99.3063	1.22447	0.656174	0.00332749	0.022496
ENSMUSG00000066152	Slc31a2	basal_adipocytes	396.635	1.56802	0.285512	1.17483e-08	6.86536e-08
ENSMUSG00000066152	Slc31a2	endothelial_adipocytes	396.635	1.47398	0.284924	6.37672e-08	3.16765e-07
ENSMUSG00000066152	Slc31a2	luminal-differentiated_adipocytes	396.635	1.15674	0.280023	1.77485e-05	6.2668e-05
ENSMUSG00000066152	Slc31a2	luminal-progenitors_adipocytes	396.635	1.70104	0.288769	5.75197e-10	4.27918e-09
ENSMUSG00000066152	Slc31a2	stromal_adipocytes	396.635	1.48361	0.283088	4.52873e-08	2.2664e-07
ENSMUSG00000066151	Fkbp15	luminal-differentiated_adipocytes	1807.34	1.65844	0.145756	1.272e-30	4.11881e-29
ENSMUSG00000066151	Fkbp15	luminal-progenitors_adipocytes	1807.34	1.19282	0.146861	1.22603e-16	1.81774e-15
ENSMUSG00000066151	Fkbp15	stromal_adipocytes	1807.34	1.15961	0.145448	7.02855e-16	7.55127e-15
ENSMUSG00000066149	Cdc26	basal_adipocytes	612.39	-1.7271	0.338193	9.54589e-08	4.90469e-07
ENSMUSG00000066149	Cdc26	endothelial_adipocytes	612.39	-1.65267	0.338519	2.57931e-07	1.1868e-06
ENSMUSG00000066149	Cdc26	luminal-differentiated_adipocytes	612.39	-1.78073	0.336993	2.543e-08	1.29645e-07
ENSMUSG00000066149	Cdc26	stromal_adipocytes	612.39	-1.72894	0.337372	6.08414e-08	2.99506e-07
ENSMUSG00000028391	Wdr31	luminal-differentiated_adipocytes	131.028	1.15215	0.453049	0.00509488	0.0118913
ENSMUSG00000028393	Alad	basal_adipocytes	367.774	-1.54249	0.299121	7.4487e-08	3.88799e-07
ENSMUSG00000028393	Alad	endothelial_adipocytes	367.774	-1.51213	0.297787	1.02578e-07	4.96387e-07
ENSMUSG00000028393	Alad	luminal-differentiated_adipocytes	367.774	-1.62601	0.296019	9.96103e-09	5.35092e-08
ENSMUSG00000028393	Alad	luminal-progenitors_adipocytes	367.774	-2.07207	0.304015	1.39711e-12	1.41208e-11
ENSMUSG00000058046	4933430I17Rik	endothelial_adipocytes	7.89382	2.6709	1.1519	0.00263607	0.00658846
ENSMUSG00000058046	4933430I17Rik	luminal-differentiated_adipocytes	7.89382	3.58696	1.23545	0.000226521	0.000676922
ENSMUSG00000058046	4933430I17Rik	stromal_adipocytes	7.89382	2.41727	1.2135	0.00563317	0.0131381
ENSMUSG00000059810	Rgs3	luminal-differentiated_adipocytes	1760.49	-1.68134	0.274366	2.0548e-10	1.32135e-09
ENSMUSG00000059810	Rgs3	luminal-progenitors_adipocytes	1760.49	-1.27072	0.27646	1.04699e-06	5.00187e-06
ENSMUSG00000059810	Rgs3	stromal_adipocytes	1760.49	-1.37151	0.272997	1.68695e-07	7.86311e-07
ENSMUSG00000059810	Rgs3	luminal-differentiated_endothelial	1760.49	-1.7798	0.277169	3.1265e-11	7.59763e-10
ENSMUSG00000059810	Rgs3	luminal-progenitors_endothelial	1760.49	-1.32747	0.285985	2.43936e-07	4.97865e-06
ENSMUSG00000059810	Rgs3	stromal_endothelial	1760.49	-1.4473	0.29023	3.55041e-08	5.66176e-07
ENSMUSG00000028358	Zfp618	basal_adipocytes	141.023	4.82529	0.899371	7.17589e-10	4.8495e-09
ENSMUSG00000028358	Zfp618	endothelial_adipocytes	141.023	4.92183	0.908889	4.03157e-10	2.57934e-09
ENSMUSG00000028358	Zfp618	luminal-differentiated_adipocytes	141.023	3.30231	0.895344	1.78315e-05	6.29348e-05
ENSMUSG00000028358	Zfp618	luminal-progenitors_adipocytes	141.023	4.64549	0.88943	6.12471e-09	3.99492e-08
ENSMUSG00000028358	Zfp618	stromal_adipocytes	141.023	4.46623	0.889357	1.7897e-08	9.41459e-08
ENSMUSG00000028358	Zfp618	luminal-differentiated_endothelial	141.023	-1.23459	0.735994	0.00886097	0.0311828
ENSMUSG00000045672	Col27a1	basal_adipocytes	649.649	2.88601	0.713047	1.04062e-05	3.95743e-05
ENSMUSG00000045672	Col27a1	luminal-differentiated_adipocytes	649.649	4.39275	0.734986	1.69121e-10	1.09691e-09
ENSMUSG00000045672	Col27a1	luminal-progenitors_adipocytes	649.649	1.83509	0.757779	0.0025224	0.00657218
ENSMUSG00000045672	Col27a1	stromal_adipocytes	649.649	3.76215	0.738562	2.42421e-08	1.25437e-07
ENSMUSG00000045672	Col27a1	luminal-differentiated_endothelial	649.649	3.25318	0.700261	8.24561e-07	7.92179e-06
ENSMUSG00000045672	Col27a1	stromal_endothelial	649.649	2.6695	0.729885	3.96056e-05	0.000300845
ENSMUSG00000045672	Col27a1	luminal-progenitors_luminal-differentiated	649.649	-1.82682	0.769924	0.000652356	0.00604781
ENSMUSG00000039196	Orm1	basal_adipocytes	1117.44	-6.57455	0.894373	1.39017e-16	1.89901e-15
ENSMUSG00000039196	Orm1	endothelial_adipocytes	1117.44	-7.04613	0.87994	2.67273e-18	3.77099e-17
ENSMUSG00000039196	Orm1	luminal-differentiated_adipocytes	1117.44	-7.15502	0.859953	4.65534e-19	6.70249e-18
ENSMUSG00000039196	Orm1	luminal-progenitors_adipocytes	1117.44	-5.78707	0.86684	1.62889e-13	1.79931e-12
ENSMUSG00000039196	Orm1	stromal_adipocytes	1117.44	-7.66656	0.857872	4.58684e-21	7.40748e-20
ENSMUSG00000028359	Orm3	endothelial_adipocytes	32.02	-3.75184	3.07345	0.0077325	0.0175355
ENSMUSG00000028359	Orm3	luminal-differentiated_adipocytes	32.02	-4.05521	3.12008	0.0075282	0.0170185
ENSMUSG00000028359	Orm3	luminal-progenitors_adipocytes	32.02	-3.78875	3.12648	0.00873133	0.0202304
ENSMUSG00000028359	Orm3	stromal_adipocytes	32.02	-7.59202	3.79671	0.000561458	0.00158412
ENSMUSG00000061540	Orm2	basal_adipocytes	28.6805	-5.39125	1.54848	2.36804e-06	9.89923e-06
ENSMUSG00000061540	Orm2	endothelial_adipocytes	28.6805	-5.08711	1.51921	5.87705e-06	2.26678e-05
ENSMUSG00000061540	Orm2	luminal-differentiated_adipocytes	28.6805	-3.87105	1.33776	0.000196212	0.000593898
ENSMUSG00000061540	Orm2	luminal-progenitors_adipocytes	28.6805	-5.22612	1.48977	6.94238e-06	2.9094e-05
ENSMUSG00000061540	Orm2	stromal_adipocytes	28.6805	-2.58877	1.27583	0.0044246	0.0105529
ENSMUSG00000039158	Akna	basal_adipocytes	1520.36	5.03547	0.550434	2.63647e-22	5.63201e-21
ENSMUSG00000039158	Akna	endothelial_adipocytes	1520.36	3.42906	0.531715	1.76381e-11	1.29642e-10
ENSMUSG00000039158	Akna	luminal-differentiated_adipocytes	1520.36	6.54369	0.548344	5.46888e-35	2.29254e-33
ENSMUSG00000039158	Akna	luminal-progenitors_adipocytes	1520.36	5.22409	0.547664	2.01694e-23	5.10565e-22
ENSMUSG00000039158	Akna	stromal_adipocytes	1520.36	6.37379	0.551322	3.45524e-33	1.19755e-31
ENSMUSG00000039158	Akna	luminal-differentiated_endothelial	1520.36	2.88248	0.520621	1.11986e-08	1.59173e-07
ENSMUSG00000039158	Akna	luminal-progenitors_endothelial	1520.36	1.42034	0.575897	0.00095188	0.0057373
ENSMUSG00000039158	Akna	stromal_endothelial	1520.36	2.70122	0.522414	7.98991e-08	1.16865e-06
ENSMUSG00000039137	Whrn	basal_adipocytes	133.007	-2.16302	0.575004	4.41138e-05	0.000151969
ENSMUSG00000039137	Whrn	endothelial_adipocytes	133.007	-4.29594	0.594956	1.67523e-14	1.67696e-13
ENSMUSG00000039137	Whrn	luminal-differentiated_adipocytes	133.007	-1.30517	0.556362	0.00723934	0.0164206
ENSMUSG00000039137	Whrn	luminal-progenitors_adipocytes	133.007	-1.84921	0.601724	0.000321649	0.00100798
ENSMUSG00000039137	Whrn	stromal_adipocytes	133.007	-1.55477	0.568509	0.00168198	0.00435201
ENSMUSG00000039137	Whrn	endothelial_basal	133.007	-1.83761	0.806225	0.00020136	0.00564152
ENSMUSG00000039137	Whrn	luminal-differentiated_endothelial	133.007	2.84288	0.577368	2.7315e-07	2.91629e-06
ENSMUSG00000039137	Whrn	luminal-progenitors_endothelial	133.007	2.11485	0.608084	3.60487e-05	0.000368632
ENSMUSG00000039137	Whrn	stromal_endothelial	133.007	2.57993	0.58681	2.75393e-06	2.82148e-05
ENSMUSG00000039105	Atp6v1g1	basal_adipocytes	1546.73	-1.11633	0.182989	3.99649e-10	2.78385e-09
ENSMUSG00000039105	Atp6v1g1	endothelial_adipocytes	1546.73	-1.42987	0.182756	1.42874e-15	1.56855e-14
ENSMUSG00000039105	Atp6v1g1	stromal_adipocytes	1546.73	-1.2714	0.181786	1.02955e-12	8.44103e-12
ENSMUSG00000045917	Tmem268	basal_adipocytes	323.279	-1.08436	0.438745	0.00582209	0.0135454
ENSMUSG00000045917	Tmem268	endothelial_adipocytes	323.279	-2.11851	0.441413	3.57566e-07	1.613e-06
ENSMUSG00000045917	Tmem268	luminal-differentiated_basal	323.279	1.1338	0.508816	0.00121385	0.0103184
ENSMUSG00000045917	Tmem268	luminal-differentiated_endothelial	323.279	2.35084	0.435675	2.46976e-08	3.29125e-07
ENSMUSG00000045917	Tmem268	luminal-progenitors_endothelial	323.279	1.93997	0.445783	1.52754e-06	2.45869e-05
ENSMUSG00000045917	Tmem268	stromal_endothelial	323.279	1.61213	0.486615	5.80733e-05	0.000418475
ENSMUSG00000050395	Tnfsf15	basal_adipocytes	15.2635	2.75288	1.16411	0.00242818	0.00612559
ENSMUSG00000050395	Tnfsf15	luminal-differentiated_adipocytes	15.2635	4.3443	1.24361	2.13608e-05	7.46302e-05
ENSMUSG00000050395	Tnfsf15	stromal_adipocytes	15.2635	2.24556	1.22216	0.00942862	0.0209941
ENSMUSG00000050395	Tnfsf15	luminal-differentiated_endothelial	15.2635	3.42232	1.0873	0.000137071	0.000823553
ENSMUSG00000050395	Tnfsf15	luminal-progenitors_luminal-differentiated	15.2635	-2.13188	1.22403	0.00122455	0.0101322
ENSMUSG00000028362	Tnfsf8	basal_adipocytes	33.7483	5.89793	1.48991	1.89785e-07	9.31931e-07
ENSMUSG00000028362	Tnfsf8	endothelial_adipocytes	33.7483	2.88552	1.25947	0.00222234	0.00562957
ENSMUSG00000028362	Tnfsf8	luminal-differentiated_adipocytes	33.7483	8.25932	1.39062	2.16876e-11	1.52774e-10
ENSMUSG00000028362	Tnfsf8	luminal-progenitors_adipocytes	33.7483	5.92283	1.42902	2.91029e-07	1.51186e-06
ENSMUSG00000028362	Tnfsf8	stromal_adipocytes	33.7483	7.85608	1.39353	2.07518e-10	1.34834e-09
ENSMUSG00000028362	Tnfsf8	luminal-differentiated_endothelial	33.7483	3.89381	1.05188	1.75911e-05	0.000127565
ENSMUSG00000028362	Tnfsf8	stromal_endothelial	33.7483	3.45741	1.07743	9.97802e-05	0.000671527
ENSMUSG00000028364	Tnc	basal_adipocytes	1150.35	2.431	0.543546	2.09076e-06	8.81623e-06
ENSMUSG00000028364	Tnc	endothelial_adipocytes	1150.35	1.44042	0.550743	0.00288151	0.00713791
ENSMUSG00000028364	Tnc	luminal-differentiated_adipocytes	1150.35	1.61196	0.547508	0.000845854	0.00229549
ENSMUSG00000028364	Tnc	luminal-progenitors_adipocytes	1150.35	2.51769	0.558136	9.19469e-07	4.42722e-06
ENSMUSG00000028364	Tnc	stromal_adipocytes	1150.35	2.37114	0.559389	2.7082e-06	1.0813e-05
ENSMUSG00000028370	Pappa	basal_adipocytes	621.592	12.5372	0.996188	1.27817e-36	6.80621e-35
ENSMUSG00000028370	Pappa	endothelial_adipocytes	621.592	11.381	0.99837	1.80558e-30	6.02324e-29
ENSMUSG00000028370	Pappa	luminal-differentiated_adipocytes	621.592	16.2326	0.990879	8.93835e-61	1.74762e-58
ENSMUSG00000028370	Pappa	luminal-progenitors_adipocytes	621.592	13.6637	0.993452	1.74963e-43	1.29856e-41
ENSMUSG00000028370	Pappa	stromal_adipocytes	621.592	13.6476	0.992063	2.00355e-43	1.10122e-41
ENSMUSG00000028370	Pappa	luminal-differentiated_basal	621.592	3.18571	0.702234	1.24291e-07	3.54531e-06
ENSMUSG00000028370	Pappa	luminal-differentiated_endothelial	621.592	4.49458	0.696751	7.16807e-12	1.99778e-10
ENSMUSG00000028370	Pappa	luminal-progenitors_endothelial	621.592	1.74185	0.761137	0.00125509	0.00719662
ENSMUSG00000028370	Pappa	stromal_endothelial	621.592	1.87081	0.813798	0.00145145	0.00694831
ENSMUSG00000028370	Pappa	luminal-progenitors_luminal-differentiated	621.592	-1.97177	0.732678	0.000278052	0.00298835
ENSMUSG00000028370	Pappa	stromal_luminal-differentiated	621.592	-2.18205	0.90322	0.000209543	0.00274927
ENSMUSG00000028373	Astn2	basal_adipocytes	26.8052	10.9496	1.20059	2.74535e-20	5.10651e-19
ENSMUSG00000028373	Astn2	endothelial_adipocytes	26.8052	11.4173	1.18246	1.90949e-22	3.69609e-21
ENSMUSG00000028373	Astn2	luminal-differentiated_adipocytes	26.8052	12.4357	1.18081	1.99324e-26	4.84832e-25
ENSMUSG00000028373	Astn2	luminal-progenitors_adipocytes	26.8052	11.3798	1.20384	1.14789e-21	2.54607e-20
ENSMUSG00000028373	Astn2	stromal_adipocytes	26.8052	13.8629	1.17132	1.07249e-32	3.61444e-31
ENSMUSG00000028373	Astn2	stromal_basal	26.8052	2.03912	1.19647	0.00219492	0.0176133
ENSMUSG00000028373	Astn2	stromal_endothelial	26.8052	1.65686	1.07193	0.0100392	0.0350502
ENSMUSG00000083087	Gm11249	basal_adipocytes	5.60423	2.5493	0.920592	0.00103167	0.00279295
ENSMUSG00000083087	Gm11249	luminal-differentiated_adipocytes	5.60423	2.82622	0.962451	0.000306887	0.00089791
ENSMUSG00000083087	Gm11249	stromal_adipocytes	5.60423	2.72755	0.957726	0.000420119	0.00121341
ENSMUSG00000028351	Brinp1	basal_adipocytes	58.0546	3.58235	1.34488	0.000417901	0.00121385
ENSMUSG00000028351	Brinp1	endothelial_adipocytes	58.0546	3.11839	1.32901	0.00148443	0.00389198
ENSMUSG00000028351	Brinp1	luminal-differentiated_adipocytes	58.0546	2.13427	1.3322	0.0183163	0.0379989
ENSMUSG00000028351	Brinp1	luminal-progenitors_adipocytes	58.0546	3.42805	1.42601	0.000929568	0.00265195
ENSMUSG00000028351	Brinp1	stromal_basal	58.0546	-2.65897	1.53764	0.00145357	0.0125191
ENSMUSG00000028351	Brinp1	stromal_endothelial	58.0546	-2.38647	1.39411	0.00492241	0.0194127
ENSMUSG00000028351	Brinp1	stromal_luminal-progenitors	58.0546	-1.81542	1.49674	0.00312575	0.0223782
ENSMUSG00000080902	Ywhaq-ps3	basal_adipocytes	18.0834	10.2849	1.25773	6.52757e-17	9.1461e-16
ENSMUSG00000080902	Ywhaq-ps3	endothelial_adipocytes	18.0834	9.99892	1.25034	3.32116e-16	3.85894e-15
ENSMUSG00000080902	Ywhaq-ps3	luminal-differentiated_adipocytes	18.0834	8.41713	1.33996	2.71916e-12	2.10856e-11
ENSMUSG00000080902	Ywhaq-ps3	luminal-progenitors_adipocytes	18.0834	4.74167	1.45924	2.67507e-05	0.000101523
ENSMUSG00000080902	Ywhaq-ps3	stromal_adipocytes	18.0834	8.45876	1.32943	4.25975e-12	3.29125e-11
ENSMUSG00000080902	Ywhaq-ps3	luminal-progenitors_basal	18.0834	-3.34185	1.99506	0.000217592	0.00398109
ENSMUSG00000080902	Ywhaq-ps3	luminal-progenitors_endothelial	18.0834	-2.97609	1.4623	0.000462482	0.00313952
ENSMUSG00000008305	Tle1	basal_adipocytes	1160.31	1.23109	0.219963	7.46493e-09	4.46623e-08
ENSMUSG00000008305	Tle1	endothelial_adipocytes	1160.31	1.08603	0.217989	2.81577e-07	1.28898e-06
ENSMUSG00000008305	Tle1	luminal-differentiated_adipocytes	1160.31	1.32367	0.217482	4.5783e-10	2.8476e-09
ENSMUSG00000084910	C630043F03Rik	luminal-progenitors_basal	31.3265	-1.21222	0.61744	0.000876397	0.0118786
ENSMUSG00000084910	C630043F03Rik	luminal-progenitors_endothelial	31.3265	-1.8702	0.600511	0.000124425	0.00104474
ENSMUSG00000066137	Gm11487	basal_adipocytes	3.09666	14.9334	2.85432	3.97497e-08	2.16113e-07
ENSMUSG00000066137	Gm11487	endothelial_adipocytes	3.09666	2.98937	2.72285	0.0164257	0.0345741
ENSMUSG00000066137	Gm11487	luminal-differentiated_adipocytes	3.09666	15.5981	2.82811	7.2783e-09	3.98672e-08
ENSMUSG00000066137	Gm11487	luminal-progenitors_adipocytes	3.09666	5.04659	3.48382	0.00307984	0.00787733
ENSMUSG00000066137	Gm11487	stromal_adipocytes	3.09666	14.6866	2.84722	5.15454e-08	2.56356e-07
ENSMUSG00000066137	Gm11487	endothelial_basal	3.09666	-4.02072	4.26023	0.00176999	0.0339702
ENSMUSG00000066137	Gm11487	luminal-differentiated_endothelial	3.09666	5.49419	3.6271	0.000667603	0.00334101
ENSMUSG00000066137	Gm11487	stromal_endothelial	3.09666	4.11407	3.35106	0.00207722	0.00938933
ENSMUSG00000066137	Gm11487	luminal-progenitors_luminal-differentiated	3.09666	-2.9258	3.55447	0.00461562	0.0289159
ENSMUSG00000095048	Gm11239	endothelial_basal	2.64245	4.95637	6.54184	0.00171795	0.0331418
ENSMUSG00000095048	Gm11239	luminal-differentiated_basal	2.64245	6.58292	7.11166	0.000954361	0.00846784
ENSMUSG00000095048	Gm11239	stromal_endothelial	2.64245	-6.37732	6.54522	0.00127227	0.00620053
ENSMUSG00000095048	Gm11239	stromal_luminal-differentiated	2.64245	-7.80887	7.282	0.000697013	0.00784444
ENSMUSG00000093962	Gm11756	basal_adipocytes	4.45447	16.1967	3.00633	1.80288e-08	1.02434e-07
ENSMUSG00000093962	Gm11756	luminal-differentiated_adipocytes	4.45447	15.0914	3.08377	1.38652e-07	6.49469e-07
ENSMUSG00000093962	Gm11756	stromal_adipocytes	4.45447	13.8874	3.14533	1.13535e-06	4.77186e-06
ENSMUSG00000093962	Gm11756	endothelial_basal	4.45447	-17.5742	2.94832	1.37822e-10	2.23768e-08
ENSMUSG00000093962	Gm11756	luminal-progenitors_basal	4.45447	-17.0348	2.99052	1.0312e-09	7.7659e-08
ENSMUSG00000093962	Gm11756	luminal-differentiated_endothelial	4.45447	16.7952	2.9484	1.41132e-09	2.40667e-08
ENSMUSG00000093962	Gm11756	stromal_endothelial	4.45447	15.675	2.99438	1.62851e-08	2.7928e-07
ENSMUSG00000093962	Gm11756	luminal-progenitors_luminal-differentiated	4.45447	-16.1649	2.99155	9.41834e-09	3.64569e-07
ENSMUSG00000093962	Gm11756	stromal_luminal-progenitors	4.45447	15.1655	2.99306	9.46755e-08	3.42346e-06
ENSMUSG00000049122	Frmd3	basal_adipocytes	22.7507	9.38858	1.3296	1.06431e-13	1.10949e-12
ENSMUSG00000049122	Frmd3	endothelial_adipocytes	22.7507	7.50979	1.44128	8.69884e-10	5.36033e-09
ENSMUSG00000049122	Frmd3	luminal-differentiated_adipocytes	22.7507	8.74108	1.37345	1.98171e-12	1.55746e-11
ENSMUSG00000049122	Frmd3	luminal-progenitors_adipocytes	22.7507	8.75369	1.36846	3.82911e-12	3.63715e-11
ENSMUSG00000049122	Frmd3	stromal_adipocytes	22.7507	7.96648	1.39118	1.34498e-10	8.91538e-10
ENSMUSG00000028398	Dmac1	basal_adipocytes	384.664	-2.6574	0.339995	1.79048e-15	2.20373e-14
ENSMUSG00000028398	Dmac1	endothelial_adipocytes	384.664	-2.66412	0.339914	1.28541e-15	1.41678e-14
ENSMUSG00000028398	Dmac1	luminal-differentiated_adipocytes	384.664	-1.82191	0.343574	2.16824e-08	1.11584e-07
ENSMUSG00000028398	Dmac1	luminal-progenitors_adipocytes	384.664	-1.04271	0.341193	0.000820727	0.00236652
ENSMUSG00000028398	Dmac1	stromal_adipocytes	384.664	-1.91023	0.344606	4.91965e-09	2.75549e-08
ENSMUSG00000028398	Dmac1	luminal-progenitors_basal	384.664	1.34329	0.353083	4.48586e-06	0.000150769
ENSMUSG00000028398	Dmac1	luminal-progenitors_endothelial	384.664	1.4621	0.360509	3.83633e-06	5.50721e-05
ENSMUSG00000028399	Ptprd	basal_adipocytes	562.187	-4.78566	0.754863	2.22104e-12	1.99605e-11
ENSMUSG00000028399	Ptprd	endothelial_adipocytes	562.187	-5.2821	0.774469	2.23935e-14	2.20213e-13
ENSMUSG00000028399	Ptprd	luminal-differentiated_adipocytes	562.187	-5.49941	0.754931	8.24958e-15	8.16762e-14
ENSMUSG00000028399	Ptprd	luminal-progenitors_adipocytes	562.187	-3.40696	0.736536	4.42751e-07	2.23928e-06
ENSMUSG00000028399	Ptprd	stromal_adipocytes	562.187	-2.50124	0.749388	9.45077e-05	0.000303565
ENSMUSG00000028399	Ptprd	stromal_basal	562.187	1.73381	0.940346	0.00169965	0.0142115
ENSMUSG00000028399	Ptprd	luminal-progenitors_endothelial	562.187	1.2317	0.771312	0.0105843	0.0405018
ENSMUSG00000028399	Ptprd	stromal_endothelial	562.187	2.43365	0.776239	0.0001796	0.00112919
ENSMUSG00000028399	Ptprd	luminal-progenitors_luminal-differentiated	562.187	1.27206	0.810369	0.00634747	0.0370088
ENSMUSG00000028399	Ptprd	stromal_luminal-differentiated	562.187	2.55801	0.893794	9.25573e-05	0.0013523
ENSMUSG00000083496	Gm11263	luminal-progenitors_adipocytes	5.47163	1.8604	1.18491	0.0213506	0.0450501
ENSMUSG00000083496	Gm11263	luminal-progenitors_endothelial	5.47163	2.53924	1.28684	0.000892627	0.0054349
ENSMUSG00000082179	Gm11407	basal_adipocytes	1935.9	-2.23202	0.688146	0.000283244	0.000848407
ENSMUSG00000082179	Gm11407	endothelial_adipocytes	1935.9	-3.41836	0.779808	1.33699e-06	5.61145e-06
ENSMUSG00000082179	Gm11407	luminal-differentiated_adipocytes	1935.9	-2.17221	0.694719	0.000248284	0.000737223
ENSMUSG00000082179	Gm11407	luminal-progenitors_adipocytes	1935.9	-2.3343	0.723436	0.000158406	0.000525979
ENSMUSG00000082179	Gm11407	stromal_adipocytes	1935.9	-4.62794	0.839499	1.07625e-09	6.51985e-09
ENSMUSG00000082179	Gm11407	stromal_basal	1935.9	-1.70167	1.06788	0.00303049	0.0229326
ENSMUSG00000082179	Gm11407	stromal_luminal-differentiated	1935.9	-1.58745	1.13212	0.00238655	0.0219703
ENSMUSG00000082179	Gm11407	stromal_luminal-progenitors	1935.9	-1.26508	0.928167	0.00536936	0.0339251
ENSMUSG00000083076	Gm11408	basal_adipocytes	90.3914	-3.95017	0.756761	1.1312e-08	6.62251e-08
ENSMUSG00000083076	Gm11408	endothelial_adipocytes	90.3914	-4.12703	0.76489	2.85553e-09	1.6605e-08
ENSMUSG00000083076	Gm11408	luminal-differentiated_adipocytes	90.3914	-4.09112	0.771877	9.26089e-09	5.00104e-08
ENSMUSG00000083076	Gm11408	luminal-progenitors_adipocytes	90.3914	-3.53513	0.765693	4.24313e-07	2.15516e-06
ENSMUSG00000083076	Gm11408	stromal_adipocytes	90.3914	-5.03092	0.790649	3.78787e-12	2.94085e-11
ENSMUSG00000083219	Gm11410	basal_adipocytes	4240.55	-3.71765	0.64366	7.85183e-10	5.27984e-09
ENSMUSG00000083219	Gm11410	endothelial_adipocytes	4240.55	-4.11587	0.661466	2.28319e-11	1.66114e-10
ENSMUSG00000083219	Gm11410	luminal-differentiated_adipocytes	4240.55	-3.7304	0.65024	9.31553e-10	5.60749e-09
ENSMUSG00000083219	Gm11410	luminal-progenitors_adipocytes	4240.55	-3.11188	0.639856	1.64346e-07	8.88338e-07
ENSMUSG00000083219	Gm11410	stromal_adipocytes	4240.55	-5.44432	0.760755	9.59294e-15	9.39954e-14
ENSMUSG00000083219	Gm11410	stromal_luminal-progenitors	4240.55	-1.52426	0.8753	0.00169106	0.0137111
ENSMUSG00000048706	Lurap1l	luminal-progenitors_adipocytes	435.295	1.57227	0.367809	3.25905e-06	1.43811e-05
ENSMUSG00000048706	Lurap1l	stromal_adipocytes	435.295	1.71481	0.360564	4.12881e-07	1.83564e-06
ENSMUSG00000048706	Lurap1l	luminal-differentiated_basal	435.295	-1.50711	0.376252	5.97242e-06	0.000108231
ENSMUSG00000048706	Lurap1l	luminal-differentiated_endothelial	435.295	-1.84995	0.367497	8.97429e-08	1.06416e-06
ENSMUSG00000048706	Lurap1l	luminal-progenitors_luminal-differentiated	435.295	2.5077	0.352974	1.22262e-13	1.15038e-11
ENSMUSG00000048706	Lurap1l	stromal_luminal-differentiated	435.295	2.75398	0.356347	4.60108e-15	3.82194e-13
ENSMUSG00000028402	Mpdz	luminal-differentiated_adipocytes	1731.32	-2.44012	0.415747	4.57112e-10	2.84451e-09
ENSMUSG00000028402	Mpdz	luminal-differentiated_basal	1731.32	-1.84773	0.408397	1.06819e-06	2.39796e-05
ENSMUSG00000028402	Mpdz	luminal-differentiated_endothelial	1731.32	-2.31746	0.406699	4.65327e-09	7.19277e-08
ENSMUSG00000028402	Mpdz	luminal-progenitors_luminal-differentiated	1731.32	1.65533	0.419015	8.10583e-06	0.000143832
ENSMUSG00000028402	Mpdz	stromal_luminal-differentiated	1731.32	2.19006	0.422864	3.088e-08	8.95967e-07
ENSMUSG00000008575	Nfib	luminal-differentiated_adipocytes	10418.7	-1.41303	0.254204	9.44084e-09	5.09392e-08
ENSMUSG00000008575	Nfib	luminal-differentiated_basal	10418.7	-1.81766	0.252631	2.15959e-13	1.83245e-11
ENSMUSG00000008575	Nfib	luminal-differentiated_endothelial	10418.7	-2.18006	0.254101	4.67313e-18	3.44937e-16
ENSMUSG00000008575	Nfib	stromal_endothelial	10418.7	-1.16374	0.277649	9.18851e-07	1.06189e-05
ENSMUSG00000008575	Nfib	luminal-progenitors_luminal-differentiated	10418.7	1.27641	0.267833	1.35572e-07	3.91231e-06
ENSMUSG00000087413	Gm11266	basal_adipocytes	25.3668	-2.07817	0.825355	0.00281699	0.00700908
ENSMUSG00000087413	Gm11266	luminal-differentiated_adipocytes	25.3668	-3.21711	0.939754	4.89237e-05	0.000162569
ENSMUSG00000087413	Gm11266	luminal-progenitors_adipocytes	25.3668	-1.97589	0.876598	0.00369018	0.00928133
ENSMUSG00000087413	Gm11266	stromal_adipocytes	25.3668	-2.52569	0.853214	0.000338312	0.000993145
ENSMUSG00000028403	Zdhhc21	basal_adipocytes	642.113	1.12079	0.307245	0.000103862	0.000335083
ENSMUSG00000028403	Zdhhc21	luminal-differentiated_adipocytes	642.113	1.34144	0.302424	3.52491e-06	1.37543e-05
ENSMUSG00000028403	Zdhhc21	stromal_adipocytes	642.113	1.02197	0.300357	0.000357165	0.00104442
ENSMUSG00000059049	Frem1	basal_adipocytes	85.0007	11.9654	1.23807	1.97332e-22	4.25801e-21
ENSMUSG00000059049	Frem1	endothelial_adipocytes	85.0007	12.162	1.23009	1.82444e-23	3.82675e-22
ENSMUSG00000059049	Frem1	luminal-differentiated_adipocytes	85.0007	12.6288	1.23769	6.35331e-25	1.40041e-23
ENSMUSG00000059049	Frem1	luminal-progenitors_adipocytes	85.0007	12.2186	1.23483	1.69498e-23	4.31241e-22
ENSMUSG00000059049	Frem1	stromal_adipocytes	85.0007	13.9428	1.22801	2.92837e-30	8.74178e-29
ENSMUSG00000038172	Ttc39b	basal_adipocytes	760.329	1.16781	0.337628	0.000205455	0.000630595
ENSMUSG00000038172	Ttc39b	endothelial_adipocytes	760.329	1.37883	0.336652	1.32201e-05	4.85067e-05
ENSMUSG00000038172	Ttc39b	luminal-differentiated_adipocytes	760.329	1.27375	0.330852	4.94832e-05	0.000164322
ENSMUSG00000038172	Ttc39b	luminal-progenitors_adipocytes	760.329	1.37595	0.340275	1.12313e-05	4.55239e-05
ENSMUSG00000038172	Ttc39b	stromal_adipocytes	760.329	1.70165	0.336452	8.97367e-08	4.3293e-07
ENSMUSG00000028483	Snapc3	endothelial_adipocytes	498.566	1.03811	0.232839	3.95727e-06	1.56506e-05
ENSMUSG00000028483	Snapc3	stromal_endothelial	498.566	-1.00107	0.248096	2.13166e-06	2.26229e-05
ENSMUSG00000028484	Psip1	luminal-differentiated_adipocytes	1340.3	1.11344	0.285581	4.9863e-05	0.000165496
ENSMUSG00000052407	Ccdc171	luminal-differentiated_adipocytes	151.109	1.49106	0.478964	0.000567484	0.00158991
ENSMUSG00000052407	Ccdc171	luminal-progenitors_adipocytes	151.109	1.74762	0.502571	7.93e-05	0.000278071
ENSMUSG00000052407	Ccdc171	stromal_adipocytes	151.109	1.07085	0.466902	0.0108166	0.0237848
ENSMUSG00000052407	Ccdc171	luminal-progenitors_basal	151.109	1.051	0.490692	0.000915051	0.0123053
ENSMUSG00000052407	Ccdc171	luminal-differentiated_endothelial	151.109	2.28641	0.458467	1.88784e-07	2.0815e-06
ENSMUSG00000052407	Ccdc171	luminal-progenitors_endothelial	151.109	2.43303	0.45566	1.07328e-08	3.14919e-07
ENSMUSG00000052407	Ccdc171	stromal_endothelial	151.109	1.8209	0.492533	2.03792e-05	0.000166325
ENSMUSG00000028487	Bnc2	basal_adipocytes	498.071	-3.28549	0.654441	8.72418e-08	4.51237e-07
ENSMUSG00000028487	Bnc2	endothelial_adipocytes	498.071	-3.04015	0.6561	6.29899e-07	2.75722e-06
ENSMUSG00000028487	Bnc2	luminal-differentiated_adipocytes	498.071	-4.44058	0.683886	6.38516e-12	4.7597e-11
ENSMUSG00000028487	Bnc2	luminal-progenitors_adipocytes	498.071	-1.47506	0.682946	0.00695006	0.0164589
ENSMUSG00000028487	Bnc2	stromal_basal	498.071	3.14465	0.650677	2.84561e-07	7.04775e-06
ENSMUSG00000028487	Bnc2	stromal_endothelial	498.071	2.91896	0.652372	1.92629e-06	2.06396e-05
ENSMUSG00000028487	Bnc2	luminal-progenitors_luminal-differentiated	498.071	2.33312	0.680436	2.66896e-05	0.000405596
ENSMUSG00000028487	Bnc2	stromal_luminal-differentiated	498.071	4.31595	0.674245	2.65876e-11	1.23514e-09
ENSMUSG00000083743	Gm12421	basal_adipocytes	3.00865	-2.35278	1.54231	0.0190653	0.0393966
ENSMUSG00000083743	Gm12421	endothelial_adipocytes	3.00865	-2.87742	1.65431	0.00663499	0.0153011
ENSMUSG00000083743	Gm12421	luminal-differentiated_adipocytes	3.00865	-2.73953	1.7189	0.0110812	0.0241633
ENSMUSG00000083743	Gm12421	stromal_endothelial	3.00865	2.20372	1.70489	0.0113474	0.0386717
ENSMUSG00000038070	Cntln	basal_adipocytes	590.828	2.22906	0.360922	2.10939e-10	1.51466e-09
ENSMUSG00000038070	Cntln	endothelial_adipocytes	590.828	2.54835	0.359973	3.90233e-13	3.37682e-12
ENSMUSG00000038070	Cntln	luminal-differentiated_adipocytes	590.828	1.60411	0.362181	2.47976e-06	9.88394e-06
ENSMUSG00000038070	Cntln	luminal-progenitors_adipocytes	590.828	1.97995	0.369854	1.22606e-08	7.68156e-08
ENSMUSG00000038070	Cntln	stromal_adipocytes	590.828	1.39977	0.36077	3.3636e-05	0.000115764
ENSMUSG00000028488	Sh3gl2	luminal-progenitors_adipocytes	47.626	2.31983	1.04178	0.00321437	0.00818968
ENSMUSG00000028488	Sh3gl2	stromal_adipocytes	47.626	3.99908	1.01967	3.98993e-06	1.56045e-05
ENSMUSG00000028488	Sh3gl2	stromal_basal	47.626	1.63212	1.08237	0.00374101	0.0271659
ENSMUSG00000028488	Sh3gl2	stromal_endothelial	47.626	2.8897	0.865526	9.86489e-05	0.000664803
ENSMUSG00000028488	Sh3gl2	stromal_luminal-differentiated	47.626	1.92542	1.18466	0.00134251	0.0136625
ENSMUSG00000066113	Adamtsl1	basal_adipocytes	1187.07	12.8799	0.965498	6.75525e-41	4.62627e-39
ENSMUSG00000066113	Adamtsl1	endothelial_adipocytes	1187.07	12.1402	0.964796	1.03734e-36	5.24651e-35
ENSMUSG00000066113	Adamtsl1	luminal-differentiated_adipocytes	1187.07	9.86664	0.988066	7.75537e-25	1.69922e-23
ENSMUSG00000066113	Adamtsl1	luminal-progenitors_adipocytes	1187.07	14.1696	0.964257	2.33935e-49	2.38556e-47
ENSMUSG00000066113	Adamtsl1	stromal_adipocytes	1187.07	15.4375	0.964369	4.01698e-58	4.51259e-56
ENSMUSG00000066113	Adamtsl1	luminal-differentiated_basal	1187.07	-2.25167	0.857421	0.000292683	0.00318041
ENSMUSG00000066113	Adamtsl1	stromal_basal	1187.07	1.9219	1.0298	0.00160776	0.0135886
ENSMUSG00000066113	Adamtsl1	luminal-differentiated_endothelial	1187.07	-1.70514	0.945267	0.00586718	0.0220767
ENSMUSG00000066113	Adamtsl1	luminal-progenitors_endothelial	1187.07	1.25822	0.838582	0.012653	0.046607
ENSMUSG00000066113	Adamtsl1	stromal_endothelial	1187.07	2.90226	0.822656	5.69372e-05	0.000411375
ENSMUSG00000066113	Adamtsl1	luminal-progenitors_luminal-differentiated	1187.07	3.71407	0.952917	1.60075e-07	4.51853e-06
ENSMUSG00000066113	Adamtsl1	stromal_luminal-differentiated	1187.07	5.27923	0.829629	1.29386e-11	6.32705e-10
ENSMUSG00000088958	Scarna8	basal_adipocytes	27.7985	-1.60788	0.552991	0.00108151	0.00291802
ENSMUSG00000088958	Scarna8	endothelial_adipocytes	27.7985	-1.31088	0.533854	0.00517974	0.01221
ENSMUSG00000088958	Scarna8	luminal-differentiated_adipocytes	27.7985	-1.07174	0.514157	0.0184373	0.0382376
ENSMUSG00000088958	Scarna8	luminal-progenitors_adipocytes	27.7985	-2.13262	0.596956	4.77032e-05	0.000173734
ENSMUSG00000088958	Scarna8	stromal_luminal-progenitors	27.7985	1.12298	0.638834	0.00254361	0.0190458
ENSMUSG00000028494	Plin2	basal_adipocytes	7481.82	-1.63316	0.310192	4.10865e-08	2.22719e-07
ENSMUSG00000028494	Plin2	endothelial_adipocytes	7481.82	-2.1818	0.308186	3.57503e-13	3.10608e-12
ENSMUSG00000028494	Plin2	luminal-differentiated_adipocytes	7481.82	-2.25287	0.310777	4.8055e-14	4.44987e-13
ENSMUSG00000028494	Plin2	luminal-progenitors_adipocytes	7481.82	-1.90312	0.312476	1.61096e-10	1.27686e-09
ENSMUSG00000028494	Plin2	stromal_adipocytes	7481.82	-1.40018	0.306869	1.61695e-06	6.65194e-06
ENSMUSG00000038024	Dennd4c	basal_adipocytes	2023.64	1.33501	0.178768	2.57526e-14	2.85666e-13
ENSMUSG00000038024	Dennd4c	endothelial_adipocytes	2023.64	1.64762	0.17842	6.09917e-21	1.05885e-19
ENSMUSG00000038024	Dennd4c	luminal-progenitors_adipocytes	2023.64	1.10151	0.178557	2.20709e-10	1.72429e-09
ENSMUSG00000038024	Dennd4c	stromal_adipocytes	2023.64	1.00003	0.176923	8.81652e-09	4.80054e-08
ENSMUSG00000028495	Rps6	luminal-differentiated_adipocytes	15000.8	1.02717	0.180604	7.50859e-09	4.10146e-08
ENSMUSG00000038007	Acer2	basal_adipocytes	859.073	1.61054	0.360968	2.37269e-06	9.91545e-06
ENSMUSG00000038007	Acer2	endothelial_adipocytes	859.073	2.35724	0.356483	9.6345e-12	7.25799e-11
ENSMUSG00000038007	Acer2	luminal-differentiated_adipocytes	859.073	-1.63155	0.359078	1.39025e-06	5.75537e-06
ENSMUSG00000038007	Acer2	stromal_adipocytes	859.073	-2.13272	0.363894	6.30786e-10	3.88841e-09
ENSMUSG00000038007	Acer2	luminal-differentiated_basal	859.073	-3.2685	0.35582	1.10871e-21	3.83223e-19
ENSMUSG00000038007	Acer2	luminal-progenitors_basal	859.073	-1.311	0.369303	1.12047e-05	0.000337841
ENSMUSG00000038007	Acer2	stromal_basal	859.073	-3.81777	0.356113	1.00959e-27	9.49176e-25
ENSMUSG00000038007	Acer2	luminal-differentiated_endothelial	859.073	-4.07405	0.35433	2.01716e-31	1.03331e-28
ENSMUSG00000038007	Acer2	luminal-progenitors_endothelial	859.073	-2.19578	0.353044	8.84563e-11	4.12756e-09
ENSMUSG00000038007	Acer2	stromal_endothelial	859.073	-4.55946	0.356802	1.22191e-38	2.0005e-35
ENSMUSG00000038007	Acer2	luminal-progenitors_luminal-differentiated	859.073	1.72452	0.357724	2.58895e-07	6.91834e-06
ENSMUSG00000038007	Acer2	stromal_luminal-progenitors	859.073	-2.21765	0.35905	7.70844e-11	4.83145e-09
ENSMUSG00000037996	Slc24a2	basal_adipocytes	21.051	9.6144	1.7979	2.8921e-09	1.82227e-08
ENSMUSG00000037996	Slc24a2	endothelial_adipocytes	21.051	12.4391	1.59059	1.82343e-15	1.98535e-14
ENSMUSG00000037996	Slc24a2	luminal-differentiated_adipocytes	21.051	9.43776	1.75756	1.24865e-09	7.42377e-09
ENSMUSG00000037996	Slc24a2	stromal_adipocytes	21.051	9.29505	1.73326	2.87359e-09	1.65025e-08
ENSMUSG00000037996	Slc24a2	luminal-progenitors_basal	21.051	-8.69652	1.61952	3.83164e-08	2.11188e-06
ENSMUSG00000037996	Slc24a2	luminal-progenitors_endothelial	21.051	-11.3927	1.53735	4.05381e-14	3.50422e-12
ENSMUSG00000037996	Slc24a2	luminal-progenitors_luminal-differentiated	21.051	-8.64786	1.59881	1.80881e-08	6.58084e-07
ENSMUSG00000037996	Slc24a2	stromal_luminal-progenitors	21.051	8.44758	1.63135	4.00475e-08	1.55583e-06
ENSMUSG00000028497	Hacd4	basal_adipocytes	333.072	1.78634	0.53724	0.000244936	0.000741202
ENSMUSG00000028497	Hacd4	endothelial_adipocytes	333.072	1.21483	0.525623	0.00850898	0.0190859
ENSMUSG00000028497	Hacd4	luminal-differentiated_adipocytes	333.072	3.57203	0.533376	2.31484e-12	1.80542e-11
ENSMUSG00000028497	Hacd4	luminal-progenitors_adipocytes	333.072	2.86173	0.53325	1.2981e-08	8.10454e-08
ENSMUSG00000028497	Hacd4	stromal_adipocytes	333.072	2.40219	0.540482	1.04487e-06	4.4104e-06
ENSMUSG00000028497	Hacd4	luminal-differentiated_basal	333.072	1.46325	0.581157	0.000578907	0.00560867
ENSMUSG00000028497	Hacd4	luminal-differentiated_endothelial	333.072	2.19172	0.527245	6.33838e-06	5.07645e-05
ENSMUSG00000028497	Hacd4	luminal-progenitors_endothelial	333.072	1.29087	0.560804	0.00163025	0.00890577
ENSMUSG00000048806	Ifnb1	luminal-differentiated_adipocytes	5.18234	4.01712	2.19906	0.00260234	0.00643624
ENSMUSG00000048806	Ifnb1	luminal-progenitors_adipocytes	5.18234	3.30889	2.11997	0.0061054	0.0146467
ENSMUSG00000048806	Ifnb1	luminal-differentiated_endothelial	5.18234	3.49578	2.09868	0.0020441	0.00891767
ENSMUSG00000048806	Ifnb1	luminal-progenitors_endothelial	5.18234	2.43764	2.24586	0.00498315	0.0221883
ENSMUSG00000100505	Gm13283	basal_adipocytes	2.59923	3.38365	2.82567	0.0100248	0.0221574
ENSMUSG00000100505	Gm13283	luminal-differentiated_adipocytes	2.59923	15.323	2.77937	7.26283e-09	3.9791e-08
ENSMUSG00000100505	Gm13283	luminal-progenitors_adipocytes	2.59923	7.04823	3.62731	0.000589199	0.00174609
ENSMUSG00000100505	Gm13283	stromal_adipocytes	2.59923	14.3618	2.80248	5.9705e-08	2.94478e-07
ENSMUSG00000100505	Gm13283	endothelial_basal	2.59923	-6.51757	4.42223	0.000476164	0.0116326
ENSMUSG00000100505	Gm13283	luminal-differentiated_basal	2.59923	4.17097	3.98351	0.00131099	0.0109735
ENSMUSG00000100505	Gm13283	stromal_basal	2.59923	2.71689	3.18799	0.00415374	0.0296116
ENSMUSG00000100505	Gm13283	luminal-differentiated_endothelial	2.59923	17.2778	2.69616	1.88884e-11	4.78525e-10
ENSMUSG00000100505	Gm13283	luminal-progenitors_endothelial	2.59923	10.7884	3.10725	1.29845e-05	0.000157364
ENSMUSG00000100505	Gm13283	stromal_endothelial	2.59923	16.3667	2.71742	2.27545e-10	5.85749e-09
ENSMUSG00000095101	Gm13285	basal_adipocytes	21.0659	-5.65662	1.64482	2.24011e-06	9.4059e-06
ENSMUSG00000095101	Gm13285	luminal-differentiated_adipocytes	21.0659	5.06162	1.37631	6.55161e-06	2.46412e-05
ENSMUSG00000095101	Gm13285	luminal-progenitors_adipocytes	21.0659	5.3996	1.42517	2.0032e-06	9.15841e-06
ENSMUSG00000095101	Gm13285	stromal_adipocytes	21.0659	3.81172	1.38543	0.000241911	0.000728776
ENSMUSG00000095101	Gm13285	endothelial_basal	21.0659	9.28488	1.24512	3.3259e-14	8.87132e-12
ENSMUSG00000095101	Gm13285	luminal-differentiated_basal	21.0659	12.4003	1.21971	1.00285e-24	6.73458e-22
ENSMUSG00000095101	Gm13285	luminal-progenitors_basal	21.0659	12.7308	1.22527	7.73254e-26	4.32141e-23
ENSMUSG00000095101	Gm13285	stromal_basal	21.0659	11.3321	1.22724	8.93573e-21	2.9581e-18
ENSMUSG00000095101	Gm13285	luminal-differentiated_endothelial	21.0659	2.21711	1.23446	0.00522778	0.0200268
ENSMUSG00000095101	Gm13285	luminal-progenitors_endothelial	21.0659	2.15909	1.19739	0.00205426	0.0107528
ENSMUSG00000070908	Gm13288	endothelial_adipocytes	3.87048	13.0943	2.90875	6.33676e-07	2.77327e-06
ENSMUSG00000070908	Gm13288	luminal-differentiated_adipocytes	3.87048	14.6636	2.85366	4.35594e-08	2.16512e-07
ENSMUSG00000070908	Gm13288	stromal_adipocytes	3.87048	2.99167	2.75933	0.0196249	0.0405628
ENSMUSG00000070908	Gm13288	endothelial_basal	3.87048	14.4409	2.74193	1.98388e-08	2.04168e-06
ENSMUSG00000070908	Gm13288	luminal-differentiated_basal	3.87048	15.8849	2.74073	9.95318e-10	4.57807e-08
ENSMUSG00000070908	Gm13288	stromal_basal	3.87048	3.1315	3.46115	0.00302323	0.022885
ENSMUSG00000070908	Gm13288	luminal-progenitors_endothelial	3.87048	-14.2145	2.7661	3.46975e-08	8.91782e-07
ENSMUSG00000070908	Gm13288	stromal_endothelial	3.87048	-2.76252	2.75435	0.00759793	0.0278534
ENSMUSG00000070908	Gm13288	luminal-progenitors_luminal-differentiated	3.87048	-15.8529	2.77712	1.82776e-09	8.20589e-08
ENSMUSG00000070908	Gm13288	stromal_luminal-differentiated	3.87048	-4.47106	3.86837	0.00155983	0.015497
ENSMUSG00000070908	Gm13288	stromal_luminal-progenitors	3.87048	3.00709	3.72341	0.00413071	0.0277331
ENSMUSG00000117123	Gm49890	basal_adipocytes	18.7014	19.3006	1.31828	3.67796e-49	4.18682e-47
ENSMUSG00000117123	Gm49890	endothelial_adipocytes	18.7014	17.2867	1.3635	1.14505e-37	6.23095e-36
ENSMUSG00000117123	Gm49890	luminal-differentiated_adipocytes	18.7014	8.87279	1.51904	5.69998e-11	3.85818e-10
ENSMUSG00000117123	Gm49890	luminal-progenitors_adipocytes	18.7014	21.6374	1.31437	4.25576e-62	1.06492e-59
ENSMUSG00000117123	Gm49890	stromal_adipocytes	18.7014	7.21199	1.60343	6.12141e-08	3.01167e-07
ENSMUSG00000117123	Gm49890	luminal-differentiated_basal	18.7014	-10.0917	1.22443	8.33412e-17	1.21668e-14
ENSMUSG00000117123	Gm49890	stromal_basal	18.7014	-11.5189	1.25364	1.35938e-20	4.37682e-18
ENSMUSG00000117123	Gm49890	luminal-differentiated_endothelial	18.7014	-7.7137	1.4633	8.84584e-11	1.94646e-09
ENSMUSG00000117123	Gm49890	luminal-progenitors_endothelial	18.7014	3.174	1.35418	0.00018419	0.00144981
ENSMUSG00000117123	Gm49890	stromal_endothelial	18.7014	-9.49009	1.37026	7.83113e-14	3.71986e-12
ENSMUSG00000117123	Gm49890	luminal-progenitors_luminal-differentiated	18.7014	12.5246	1.22326	4.54102e-25	2.06516e-22
ENSMUSG00000117123	Gm49890	stromal_luminal-progenitors	18.7014	-13.9868	1.25015	1.72804e-29	1.06884e-26
ENSMUSG00000044303	Cdkn2a	luminal-differentiated_endothelial	6.70862	3.80307	1.66161	0.0005741	0.00292917
ENSMUSG00000044303	Cdkn2a	luminal-progenitors_endothelial	6.70862	3.24805	2.02396	0.000935705	0.005654
ENSMUSG00000044303	Cdkn2a	stromal_endothelial	6.70862	2.98013	1.69554	0.00270127	0.0117454
ENSMUSG00000073802	Cdkn2b	basal_adipocytes	49.1409	-2.25814	0.59444	3.73451e-05	0.000130192
ENSMUSG00000073802	Cdkn2b	endothelial_adipocytes	49.1409	-2.93748	0.58879	1.21115e-07	5.80935e-07
ENSMUSG00000073802	Cdkn2b	luminal-differentiated_adipocytes	49.1409	-1.95524	0.602166	0.000200546	0.000605593
ENSMUSG00000073802	Cdkn2b	luminal-progenitors_adipocytes	49.1409	-3.44833	0.623804	4.42818e-09	2.93809e-08
ENSMUSG00000073802	Cdkn2b	stromal_adipocytes	49.1409	-2.53403	0.60967	3.59274e-06	1.41331e-05
ENSMUSG00000043753	Dmrta1	basal_adipocytes	5.08387	-3.3452	1.78694	0.00315863	0.0077753
ENSMUSG00000043753	Dmrta1	endothelial_adipocytes	5.08387	-3.80252	1.90706	0.0014129	0.00371727
ENSMUSG00000043753	Dmrta1	luminal-differentiated_adipocytes	5.08387	-3.79174	1.92246	0.00221894	0.00556701
ENSMUSG00000043753	Dmrta1	luminal-progenitors_adipocytes	5.08387	-3.03876	1.84572	0.00654516	0.0155928
ENSMUSG00000008489	Elavl2	basal_adipocytes	15.5157	-5.67374	1.82126	8.18837e-06	3.16476e-05
ENSMUSG00000008489	Elavl2	endothelial_adipocytes	15.5157	-4.05909	1.58584	0.000265785	0.000797068
ENSMUSG00000008489	Elavl2	luminal-differentiated_adipocytes	15.5157	-3.59725	1.56801	0.00119935	0.00316299
ENSMUSG00000008489	Elavl2	luminal-progenitors_adipocytes	15.5157	-5.16744	1.69704	3.66365e-05	0.000136057
ENSMUSG00000008489	Elavl2	stromal_adipocytes	15.5157	-6.86789	1.77074	9.39896e-07	3.98635e-06
ENSMUSG00000100863	Gm12669	basal_adipocytes	170.946	7.27351	1.85974	2.52156e-07	1.21887e-06
ENSMUSG00000100863	Gm12669	endothelial_adipocytes	170.946	6.86161	1.85839	8.08594e-07	3.49369e-06
ENSMUSG00000100863	Gm12669	luminal-differentiated_adipocytes	170.946	5.84157	1.71556	1.00799e-05	3.69456e-05
ENSMUSG00000100863	Gm12669	luminal-progenitors_adipocytes	170.946	-2.35969	1.58498	0.0161673	0.0351694
ENSMUSG00000100863	Gm12669	stromal_adipocytes	170.946	8.12219	1.71987	3.12562e-08	1.59539e-07
ENSMUSG00000100863	Gm12669	luminal-progenitors_basal	170.946	-11.6807	1.47174	7.15547e-16	1.27373e-13
ENSMUSG00000100863	Gm12669	luminal-progenitors_endothelial	170.946	-11.2993	1.46851	4.71542e-15	4.84257e-13
ENSMUSG00000100863	Gm12669	luminal-progenitors_luminal-differentiated	170.946	-10.5871	1.47407	3.14771e-13	2.78063e-11
ENSMUSG00000100863	Gm12669	stromal_luminal-progenitors	170.946	12.3247	1.47183	2.5529e-17	3.82187e-15
ENSMUSG00000054000	Tusc1	basal_adipocytes	70.2591	1.30462	0.444011	0.00115521	0.00309858
ENSMUSG00000054000	Tusc1	endothelial_adipocytes	70.2591	1.52305	0.440155	0.000153184	0.00047867
ENSMUSG00000054000	Tusc1	luminal-differentiated_adipocytes	70.2591	1.08513	0.425767	0.00542477	0.0126009
ENSMUSG00000054000	Tusc1	stromal_adipocytes	70.2591	2.00476	0.441777	8.77479e-07	3.73585e-06
ENSMUSG00000087128	Gm12655	basal_adipocytes	13.4864	2.91717	0.974554	0.000395839	0.00115448
ENSMUSG00000087128	Gm12655	endothelial_adipocytes	13.4864	4.0961	1.0025	1.55636e-06	6.47908e-06
ENSMUSG00000087128	Gm12655	luminal-differentiated_adipocytes	13.4864	2.67599	1.03821	0.00101485	0.002715
ENSMUSG00000087128	Gm12655	luminal-progenitors_adipocytes	13.4864	2.95263	1.04535	0.000434557	0.0013241
ENSMUSG00000087128	Gm12655	stromal_adipocytes	13.4864	2.29295	1.01721	0.00325222	0.0079537
ENSMUSG00000028576	Ift74	basal_adipocytes	214.129	-1.98667	0.414885	4.87374e-07	2.25166e-06
ENSMUSG00000028576	Ift74	endothelial_adipocytes	214.129	-1.8927	0.416288	1.24129e-06	5.23962e-06
ENSMUSG00000028576	Ift74	luminal-differentiated_adipocytes	214.129	-1.41581	0.408315	0.000179579	0.00054659
ENSMUSG00000028576	Ift74	luminal-progenitors_adipocytes	214.129	-1.56532	0.428569	4.60302e-05	0.000168032
ENSMUSG00000028576	Ift74	stromal_adipocytes	214.129	-2.04496	0.418045	1.48077e-07	6.95909e-07
ENSMUSG00000006386	Tek	basal_adipocytes	3180.11	3.4389	0.646394	1.52069e-08	8.72327e-08
ENSMUSG00000006386	Tek	endothelial_adipocytes	3180.11	4.22937	0.661707	5.96701e-12	4.58604e-11
ENSMUSG00000006386	Tek	luminal-progenitors_adipocytes	3180.11	2.21654	0.684459	0.000157339	0.000522921
ENSMUSG00000006386	Tek	stromal_adipocytes	3180.11	2.18501	0.674289	0.000166333	0.00051434
ENSMUSG00000006386	Tek	luminal-differentiated_basal	3180.11	-3.08981	0.652424	6.77468e-08	2.06259e-06
ENSMUSG00000006386	Tek	luminal-differentiated_endothelial	3180.11	-4.07438	0.645679	3.59473e-11	8.68602e-10
ENSMUSG00000006386	Tek	luminal-progenitors_endothelial	3180.11	-1.55069	0.710865	0.00190235	0.0101051
ENSMUSG00000006386	Tek	stromal_endothelial	3180.11	-1.68801	0.766207	0.00180654	0.00835659
ENSMUSG00000006386	Tek	luminal-progenitors_luminal-differentiated	3180.11	1.80121	0.702791	0.000440447	0.00438803
ENSMUSG00000006386	Tek	stromal_luminal-differentiated	3180.11	1.80874	0.898083	0.000464131	0.00552858
ENSMUSG00000052767	Gm12703	luminal-differentiated_adipocytes	12.1847	2.08262	1.07945	0.00911423	0.0202238
ENSMUSG00000052767	Gm12703	luminal-progenitors_basal	12.1847	-1.44725	1.33993	0.00209543	0.0229553
ENSMUSG00000052767	Gm12703	luminal-progenitors_endothelial	12.1847	-1.88364	1.15686	0.00412379	0.019131
ENSMUSG00000052767	Gm12703	luminal-progenitors_luminal-differentiated	12.1847	-2.99926	1.3201	0.00012691	0.00155522
ENSMUSG00000052767	Gm12703	stromal_luminal-progenitors	12.1847	2.21216	1.34936	0.000967419	0.00883724
ENSMUSG00000052684	Jun	basal_adipocytes	75923.1	1.23043	0.199825	2.51433e-10	1.78937e-09
ENSMUSG00000052684	Jun	endothelial_adipocytes	75923.1	1.35072	0.199405	3.86666e-12	3.02842e-11
ENSMUSG00000052684	Jun	luminal-differentiated_adipocytes	75923.1	1.60658	0.198782	1.64069e-16	1.89037e-15
ENSMUSG00000052684	Jun	luminal-progenitors_adipocytes	75923.1	1.83432	0.20017	7.26248e-21	1.52713e-19
ENSMUSG00000052684	Jun	stromal_adipocytes	75923.1	1.62129	0.199073	8.78876e-17	1.01582e-15
ENSMUSG00000028573	Fggy	basal_adipocytes	230.883	-2.6244	0.415381	8.17932e-11	6.16349e-10
ENSMUSG00000028573	Fggy	endothelial_adipocytes	230.883	-3.15896	0.415005	6.00882e-15	6.26767e-14
ENSMUSG00000028573	Fggy	luminal-differentiated_adipocytes	230.883	-2.64086	0.425553	5.3394e-11	3.62465e-10
ENSMUSG00000028573	Fggy	luminal-progenitors_adipocytes	230.883	-2.51389	0.426694	6.29937e-10	4.66291e-09
ENSMUSG00000028573	Fggy	stromal_adipocytes	230.883	-3.06693	0.422017	4.22893e-14	3.91879e-13
ENSMUSG00000028572	Hook1	basal_adipocytes	520.579	-1.19503	0.564338	0.014003	0.0298991
ENSMUSG00000028572	Hook1	endothelial_adipocytes	520.579	-2.85069	0.55834	6.99013e-08	3.45935e-07
ENSMUSG00000028572	Hook1	luminal-differentiated_adipocytes	520.579	-1.1172	0.544003	0.0188544	0.0389984
ENSMUSG00000028572	Hook1	stromal_adipocytes	520.579	-1.29286	0.551434	0.0071697	0.0163524
ENSMUSG00000028572	Hook1	luminal-differentiated_endothelial	520.579	1.4093	0.656467	0.00231414	0.00992002
ENSMUSG00000028572	Hook1	luminal-progenitors_endothelial	520.579	1.53256	0.612365	0.000817658	0.00503695
ENSMUSG00000028572	Hook1	stromal_endothelial	520.579	1.1292	0.646045	0.00678018	0.0253051
ENSMUSG00000081225	Cyp2j12	stromal_adipocytes	3.63638	-5.34665	4.7652	0.00738747	0.0167997
ENSMUSG00000081225	Cyp2j12	stromal_basal	3.63638	-16.227	4.02519	1.20022e-06	2.58571e-05
ENSMUSG00000081225	Cyp2j12	stromal_luminal-progenitors	3.63638	-14.2456	4.49944	2.53813e-05	0.00045819
ENSMUSG00000052914	Cyp2j6	luminal-differentiated_adipocytes	208.937	-2.60937	0.41669	3.7433e-11	2.58778e-10
ENSMUSG00000052914	Cyp2j6	luminal-differentiated_basal	208.937	-1.91634	0.406738	4.81792e-07	1.16503e-05
ENSMUSG00000052914	Cyp2j6	luminal-differentiated_endothelial	208.937	-2.40434	0.40574	1.28282e-09	2.20956e-08
ENSMUSG00000052914	Cyp2j6	luminal-progenitors_luminal-differentiated	208.937	1.55395	0.434408	2.6676e-05	0.000405596
ENSMUSG00000052914	Cyp2j6	stromal_luminal-differentiated	208.937	1.50442	0.518568	2.42647e-05	0.000405532
ENSMUSG00000015224	Cyp2j9	luminal-differentiated_adipocytes	177.089	-3.05047	0.633035	1.32963e-07	6.24223e-07
ENSMUSG00000015224	Cyp2j9	stromal_adipocytes	177.089	-1.42246	0.602663	0.00585668	0.0136147
ENSMUSG00000015224	Cyp2j9	luminal-differentiated_basal	177.089	-2.00169	0.641717	0.000115447	0.00143191
ENSMUSG00000015224	Cyp2j9	luminal-differentiated_endothelial	177.089	-2.64819	0.614964	4.23483e-06	3.50798e-05
ENSMUSG00000015224	Cyp2j9	luminal-progenitors_luminal-differentiated	177.089	1.58177	0.682799	0.000910049	0.00799266
ENSMUSG00000084159	Gm12696	basal_adipocytes	9.85963	1.65168	0.890862	0.0199128	0.0409989
ENSMUSG00000084159	Gm12696	endothelial_adipocytes	9.85963	2.0745	0.882715	0.00400293	0.00960658
ENSMUSG00000084159	Gm12696	luminal-differentiated_adipocytes	9.85963	2.77176	0.922152	0.000251896	0.000747342
ENSMUSG00000028565	Nfia	luminal-differentiated_adipocytes	4586.94	-1.74624	0.224848	1.68053e-15	1.7706e-14
ENSMUSG00000028565	Nfia	luminal-differentiated_endothelial	4586.94	-1.14312	0.238938	7.18383e-08	8.68332e-07
ENSMUSG00000028563	Tm2d1	basal_adipocytes	425.435	-1.5687	0.260093	4.82055e-10	3.32352e-09
ENSMUSG00000028563	Tm2d1	endothelial_adipocytes	425.435	-1.5933	0.259392	2.01543e-10	1.32875e-09
ENSMUSG00000028563	Tm2d1	luminal-differentiated_adipocytes	425.435	-1.65816	0.258056	3.13862e-11	2.18509e-10
ENSMUSG00000028563	Tm2d1	stromal_adipocytes	425.435	-1.67884	0.258859	1.89748e-11	1.36786e-10
ENSMUSG00000061859	Patj	luminal-progenitors_endothelial	1546.13	1.43411	0.450911	0.000101792	0.000884048
ENSMUSG00000087166	L1td1	endothelial_adipocytes	9.24937	3.52337	1.69831	0.00161667	0.00420181
ENSMUSG00000087166	L1td1	luminal-differentiated_adipocytes	9.24937	6.29794	1.80591	5.82923e-06	2.21028e-05
ENSMUSG00000087166	L1td1	stromal_adipocytes	9.24937	4.57874	1.85024	0.000293615	0.000870512
ENSMUSG00000087166	L1td1	endothelial_basal	9.24937	6.79223	1.96259	1.14282e-05	0.000543929
ENSMUSG00000087166	L1td1	luminal-differentiated_basal	9.24937	9.15741	1.66585	7.00651e-09	2.66474e-07
ENSMUSG00000087166	L1td1	stromal_basal	9.24937	7.18193	2.0075	1.14991e-06	2.48186e-05
ENSMUSG00000087166	L1td1	luminal-progenitors_endothelial	9.24937	-4.52681	2.28126	0.000217864	0.00166629
ENSMUSG00000087166	L1td1	luminal-progenitors_luminal-differentiated	9.24937	-7.97764	1.7354	3.78434e-07	9.72133e-06
ENSMUSG00000087166	L1td1	stromal_luminal-progenitors	9.24937	6.04481	2.22591	3.09521e-05	0.000541294
ENSMUSG00000035407	Kank4	basal_adipocytes	754.801	4.54902	0.509224	7.93716e-21	1.53199e-19
ENSMUSG00000035407	Kank4	endothelial_adipocytes	754.801	5.31233	0.520347	2.96136e-27	7.96234e-26
ENSMUSG00000035407	Kank4	luminal-differentiated_adipocytes	754.801	2.53537	0.519442	1.07582e-07	5.10088e-07
ENSMUSG00000035407	Kank4	luminal-progenitors_adipocytes	754.801	4.05316	0.507009	1.20628e-16	1.78951e-15
ENSMUSG00000035407	Kank4	stromal_adipocytes	754.801	1.61135	0.510517	0.000395466	0.00114868
ENSMUSG00000035407	Kank4	luminal-differentiated_basal	754.801	-1.83209	0.48943	1.91858e-05	0.000304486
ENSMUSG00000035407	Kank4	stromal_basal	754.801	-2.80436	0.472079	9.59678e-10	4.00644e-08
ENSMUSG00000035407	Kank4	luminal-differentiated_endothelial	754.801	-2.66424	0.471307	6.22431e-09	9.39995e-08
ENSMUSG00000035407	Kank4	stromal_endothelial	754.801	-3.52248	0.472097	2.04753e-14	1.08369e-12
ENSMUSG00000035407	Kank4	luminal-progenitors_luminal-differentiated	754.801	1.16802	0.547176	0.0016696	0.0130248
ENSMUSG00000035407	Kank4	stromal_luminal-progenitors	754.801	-2.16519	0.495706	6.18336e-07	1.7827e-05
ENSMUSG00000028560	Usp1	endothelial_adipocytes	975.076	1.28535	0.30784	1.03496e-05	3.85381e-05
ENSMUSG00000028560	Usp1	luminal-differentiated_adipocytes	975.076	1.6935	0.3075	8.30099e-09	4.51121e-08
ENSMUSG00000028560	Usp1	luminal-progenitors_adipocytes	975.076	2.07151	0.310955	4.01329e-12	3.80058e-11
ENSMUSG00000028560	Usp1	stromal_adipocytes	975.076	1.64939	0.308079	1.94013e-08	1.01641e-07
ENSMUSG00000028556	Dock7	endothelial_adipocytes	2048.26	-1.75116	0.339459	5.82709e-08	2.90902e-07
ENSMUSG00000028556	Dock7	endothelial_basal	2048.26	-1.08244	0.485248	0.000108682	0.00339827
ENSMUSG00000028556	Dock7	luminal-progenitors_basal	2048.26	1.03715	0.35835	0.000121255	0.00247989
ENSMUSG00000028556	Dock7	luminal-differentiated_endothelial	2048.26	2.18239	0.333726	2.56301e-11	6.3243e-10
ENSMUSG00000028556	Dock7	luminal-progenitors_endothelial	2048.26	2.4719	0.331526	1.24238e-14	1.17542e-12
ENSMUSG00000028556	Dock7	stromal_endothelial	2048.26	2.43888	0.331729	9.25987e-14	4.31506e-12
ENSMUSG00000028553	Angptl3	basal_adipocytes	6.04707	-2.4574	1.81293	0.0206768	0.0423575
ENSMUSG00000028553	Angptl3	endothelial_adipocytes	6.04707	-3.16567	2.05404	0.0066707	0.0153778
ENSMUSG00000028553	Angptl3	luminal-progenitors_basal	6.04707	2.05974	2.68338	0.00393017	0.0364656
ENSMUSG00000028553	Angptl3	luminal-progenitors_endothelial	6.04707	4.03792	2.78977	0.000995614	0.00594425
ENSMUSG00000028553	Angptl3	stromal_luminal-progenitors	6.04707	-1.96174	2.33323	0.00530363	0.0336273
ENSMUSG00000104479	Gm10305	basal_adipocytes	6.20423	2.32163	1.26323	0.0117317	0.0254906
ENSMUSG00000104479	Gm10305	endothelial_adipocytes	6.20423	2.70193	1.28548	0.00413788	0.00990391
ENSMUSG00000104479	Gm10305	luminal-differentiated_adipocytes	6.20423	3.46374	1.39934	0.000824153	0.00223992
ENSMUSG00000104479	Gm10305	luminal-progenitors_adipocytes	6.20423	2.43105	1.37416	0.00874979	0.0202694
ENSMUSG00000104479	Gm10305	stromal_adipocytes	6.20423	2.37308	1.32831	0.00935042	0.0208393
ENSMUSG00000067261	Foxd3	basal_adipocytes	38.1983	3.04863	1.52191	0.00360621	0.00876835
ENSMUSG00000073792	Alg6	basal_adipocytes	136.776	1.31147	0.366273	0.000115498	0.000369365
ENSMUSG00000073792	Alg6	luminal-differentiated_adipocytes	136.776	1.53369	0.359415	5.75e-06	2.18153e-05
ENSMUSG00000073792	Alg6	stromal_adipocytes	136.776	1.14611	0.355722	0.000579971	0.00163168
ENSMUSG00000028549	Itgb3bp	basal_adipocytes	67.3555	-1.28569	0.607818	0.0131957	0.0283422
ENSMUSG00000028549	Itgb3bp	endothelial_adipocytes	67.3555	-1.43638	0.604273	0.00579273	0.0135203
ENSMUSG00000028549	Itgb3bp	luminal-differentiated_adipocytes	67.3555	-1.80587	0.612608	0.000659283	0.00182337
ENSMUSG00000028549	Itgb3bp	stromal_adipocytes	67.3555	-1.98724	0.618044	0.00021486	0.00065289
ENSMUSG00000028549	Itgb3bp	luminal-progenitors_luminal-differentiated	67.3555	1.16395	0.684665	0.00525076	0.0318469
ENSMUSG00000028549	Itgb3bp	stromal_luminal-progenitors	67.3555	-1.25867	0.708901	0.00204216	0.0160157
ENSMUSG00000073791	Efcab7	basal_adipocytes	57.007	2.86096	0.833982	0.000104822	0.000338051
ENSMUSG00000073791	Efcab7	endothelial_adipocytes	57.007	2.35148	0.848862	0.0010247	0.0027733
ENSMUSG00000073791	Efcab7	luminal-differentiated_adipocytes	57.007	2.54119	0.887194	0.000456729	0.00130212
ENSMUSG00000073791	Efcab7	luminal-progenitors_adipocytes	57.007	2.4625	0.915734	0.000831331	0.00239471
ENSMUSG00000073791	Efcab7	stromal_adipocytes	57.007	1.90621	0.855798	0.00495442	0.0116924
ENSMUSG00000025791	Pgm1	basal_adipocytes	1345.02	-3.45184	0.19965	1.06976e-67	3.85911e-65
ENSMUSG00000025791	Pgm1	endothelial_adipocytes	1345.02	-3.83862	0.199494	1.733e-83	1.49911e-80
ENSMUSG00000025791	Pgm1	luminal-differentiated_adipocytes	1345.02	-3.53353	0.199912	9.37712e-71	3.532e-68
ENSMUSG00000025791	Pgm1	luminal-progenitors_adipocytes	1345.02	-3.02286	0.200973	9.03308e-52	1.04426e-49
ENSMUSG00000025791	Pgm1	stromal_adipocytes	1345.02	-2.65538	0.199518	2.56351e-41	1.26755e-39
ENSMUSG00000025791	Pgm1	stromal_endothelial	1345.02	1.13224	0.213168	3.00784e-09	6.19167e-08
ENSMUSG00000035305	Ror1	basal_adipocytes	441.463	13.1244	0.855925	2.27117e-53	3.40185e-51
ENSMUSG00000035305	Ror1	endothelial_adipocytes	441.463	12.5969	0.855463	1.65315e-49	1.85969e-47
ENSMUSG00000035305	Ror1	luminal-differentiated_adipocytes	441.463	11.2284	0.86503	3.34213e-39	1.80215e-37
ENSMUSG00000035305	Ror1	luminal-progenitors_adipocytes	441.463	13.6657	0.855447	6.96212e-58	1.23867e-55
ENSMUSG00000035305	Ror1	stromal_adipocytes	441.463	14.7044	0.853559	6.51429e-67	1.33481e-64
ENSMUSG00000035305	Ror1	luminal-differentiated_basal	441.463	-1.33671	0.745413	0.00365379	0.0244251
ENSMUSG00000035305	Ror1	stromal_endothelial	441.463	1.77582	0.737914	0.00106087	0.00529743
ENSMUSG00000035305	Ror1	luminal-progenitors_luminal-differentiated	441.463	1.97465	0.672838	0.000157106	0.0018702
ENSMUSG00000035305	Ror1	stromal_luminal-differentiated	441.463	3.32332	0.646346	7.43856e-08	2.01082e-06
ENSMUSG00000086385	Gm12701	luminal-differentiated_endothelial	4.64499	2.42902	1.65007	0.00815383	0.0290869
ENSMUSG00000028532	Cachd1	endothelial_adipocytes	1154.96	1.02739	0.452525	0.0115672	0.0252216
ENSMUSG00000028532	Cachd1	luminal-differentiated_adipocytes	1154.96	-1.08797	0.449774	0.00772502	0.0174158
ENSMUSG00000028532	Cachd1	luminal-differentiated_endothelial	1154.96	-2.29987	0.462868	2.07805e-07	2.26972e-06
ENSMUSG00000028532	Cachd1	luminal-progenitors_endothelial	1154.96	-1.46398	0.497136	0.000221632	0.0016892
ENSMUSG00000028532	Cachd1	stromal_luminal-differentiated	1154.96	1.50914	0.604541	8.94875e-05	0.00131126
ENSMUSG00000102578	Gm10576	basal_adipocytes	3.16617	6.29249	2.15586	1.39407e-05	5.20498e-05
ENSMUSG00000102578	Gm10576	endothelial_adipocytes	3.16617	8.18864	1.95058	2.21112e-07	1.02491e-06
ENSMUSG00000102578	Gm10576	stromal_adipocytes	3.16617	6.53604	2.07071	1.56882e-05	5.66186e-05
ENSMUSG00000102578	Gm10576	luminal-differentiated_basal	3.16617	-5.55153	2.36219	3.49682e-05	0.000518545
ENSMUSG00000102578	Gm10576	luminal-progenitors_basal	3.16617	-6.5283	2.15708	3.17883e-05	0.000814397
ENSMUSG00000102578	Gm10576	luminal-differentiated_endothelial	3.16617	-6.93247	1.94459	5.45011e-07	5.46998e-06
ENSMUSG00000102578	Gm10576	luminal-progenitors_endothelial	3.16617	-7.82492	1.81834	5.3403e-07	9.81888e-06
ENSMUSG00000102578	Gm10576	stromal_luminal-differentiated	3.16617	5.77496	1.94722	3.92932e-05	0.000627042
ENSMUSG00000102578	Gm10576	stromal_luminal-progenitors	3.16617	6.1814	2.31048	3.56253e-05	0.000606767
ENSMUSG00000035275	Raver2	basal_adipocytes	117.319	-3.70839	0.620618	2.43672e-10	1.738e-09
ENSMUSG00000035275	Raver2	endothelial_adipocytes	117.319	-4.20524	0.624897	6.70149e-13	5.68527e-12
ENSMUSG00000035275	Raver2	luminal-differentiated_adipocytes	117.319	-3.29229	0.631134	1.71724e-08	8.9671e-08
ENSMUSG00000035275	Raver2	luminal-progenitors_adipocytes	117.319	-4.2554	0.653895	5.06499e-12	4.73576e-11
ENSMUSG00000035275	Raver2	stromal_adipocytes	117.319	-3.18159	0.625207	3.41723e-08	1.73765e-07
ENSMUSG00000086782	E130102H24Rik	luminal-differentiated_adipocytes	81.5143	-1.8047	0.64275	0.00103482	0.00276395
ENSMUSG00000086782	E130102H24Rik	stromal_adipocytes	81.5143	-1.9356	0.646778	0.000485121	0.00138661
ENSMUSG00000086782	E130102H24Rik	luminal-progenitors_luminal-differentiated	81.5143	1.69861	0.686971	0.000586626	0.00555587
ENSMUSG00000086782	E130102H24Rik	stromal_luminal-progenitors	81.5143	-1.78566	0.739134	0.000266074	0.00314894
ENSMUSG00000087361	0610043K17Rik	luminal-differentiated_adipocytes	25.391	-2.40763	0.791657	0.000277795	0.000817365
ENSMUSG00000087361	0610043K17Rik	luminal-differentiated_basal	25.391	-1.85287	0.834684	0.00101181	0.00885392
ENSMUSG00000087361	0610043K17Rik	luminal-differentiated_endothelial	25.391	-1.72368	0.873106	0.00378949	0.0151637
ENSMUSG00000087361	0610043K17Rik	luminal-progenitors_luminal-differentiated	25.391	2.14019	0.800176	0.000229453	0.00255435
ENSMUSG00000084758	Gm12798	basal_adipocytes	18.0314	1.81517	0.992437	0.0187975	0.0389248
ENSMUSG00000084758	Gm12798	endothelial_adipocytes	18.0314	2.50727	0.994489	0.00184442	0.0047475
ENSMUSG00000084758	Gm12798	luminal-differentiated_adipocytes	18.0314	3.11747	1.05353	0.000245595	0.000729493
ENSMUSG00000084758	Gm12798	luminal-progenitors_adipocytes	18.0314	2.89515	1.05474	0.000564028	0.00167804
ENSMUSG00000084758	Gm12798	stromal_adipocytes	18.0314	2.20577	1.02272	0.00452541	0.0107692
ENSMUSG00000028527	Ak4	luminal-progenitors_adipocytes	95.5483	2.0001	0.759882	0.00123004	0.00341751
ENSMUSG00000028527	Ak4	luminal-progenitors_endothelial	95.5483	1.7336	0.74486	0.00114831	0.00668505
ENSMUSG00000028527	Ak4	luminal-progenitors_luminal-differentiated	95.5483	2.50339	0.704754	1.31504e-05	0.000219096
ENSMUSG00000035212	Leprot	basal_adipocytes	874.748	1.2632	0.185146	2.95389e-12	2.60441e-11
ENSMUSG00000035212	Leprot	endothelial_adipocytes	874.748	1.41705	0.184567	4.58706e-15	4.82275e-14
ENSMUSG00000035212	Leprot	luminal-differentiated_adipocytes	874.748	1.48017	0.18381	2.54224e-16	2.88244e-15
ENSMUSG00000035212	Leprot	luminal-progenitors_adipocytes	874.748	1.38587	0.186508	2.10964e-14	2.55787e-13
ENSMUSG00000057722	Lepr	basal_adipocytes	370.087	2.33188	0.741287	0.000375199	0.00109828
ENSMUSG00000057722	Lepr	endothelial_adipocytes	370.087	2.24433	0.747961	0.00053347	0.00151972
ENSMUSG00000057722	Lepr	stromal_adipocytes	370.087	1.76987	0.747119	0.00386308	0.00931685
ENSMUSG00000057722	Lepr	luminal-differentiated_basal	370.087	-3.11915	0.737316	5.5496e-07	1.32559e-05
ENSMUSG00000057722	Lepr	luminal-differentiated_endothelial	370.087	-3.31289	0.717403	8.96769e-07	8.53546e-06
ENSMUSG00000057722	Lepr	luminal-progenitors_luminal-differentiated	370.087	2.07104	0.770408	0.000246573	0.00271026
ENSMUSG00000057722	Lepr	stromal_luminal-differentiated	370.087	2.95054	0.797965	1.48847e-05	0.000259304
ENSMUSG00000028525	Pde4b	basal_adipocytes	3694.07	2.02427	0.350057	2.25955e-09	1.4436e-08
ENSMUSG00000028525	Pde4b	endothelial_adipocytes	3694.07	1.82034	0.353141	5.84633e-08	2.91747e-07
ENSMUSG00000028525	Pde4b	luminal-differentiated_adipocytes	3694.07	2.29274	0.354121	1.07046e-11	7.78251e-11
ENSMUSG00000028525	Pde4b	luminal-progenitors_adipocytes	3694.07	1.89192	0.35686	1.63563e-08	1.00988e-07
ENSMUSG00000028524	Sgip1	basal_adipocytes	134.969	1.83212	0.698327	0.00235817	0.0059666
ENSMUSG00000028524	Sgip1	endothelial_adipocytes	134.969	2.73562	0.683868	1.1629e-05	4.29829e-05
ENSMUSG00000028524	Sgip1	luminal-differentiated_adipocytes	134.969	2.36333	0.714158	0.000111728	0.000351343
ENSMUSG00000028524	Sgip1	luminal-progenitors_adipocytes	134.969	1.90806	0.729111	0.00135463	0.00372653
ENSMUSG00000028524	Sgip1	stromal_adipocytes	134.969	2.1149	0.706291	0.000410793	0.0011891
ENSMUSG00000035126	Wdr78	basal_adipocytes	100.754	-1.31458	0.506347	0.00336459	0.00824033
ENSMUSG00000035126	Wdr78	luminal-differentiated_adipocytes	100.754	-1.05356	0.482057	0.0146928	0.0311786
ENSMUSG00000028521	Slc35d1	basal_adipocytes	286.612	1.22885	0.325124	5.58022e-05	0.000188856
ENSMUSG00000028521	Slc35d1	endothelial_adipocytes	286.612	1.00336	0.318296	0.000818932	0.00225879
ENSMUSG00000028521	Slc35d1	stromal_adipocytes	286.612	1.26698	0.318924	2.75313e-05	9.58747e-05
ENSMUSG00000107726	Gm44037	basal_adipocytes	7.16117	2.7822	1.2025	0.0026438	0.00661802
ENSMUSG00000107726	Gm44037	endothelial_adipocytes	7.16117	3.44843	1.23	0.000315941	0.000934965
ENSMUSG00000107726	Gm44037	luminal-differentiated_adipocytes	7.16117	4.33933	1.29283	3.40592e-05	0.000115759
ENSMUSG00000107726	Gm44037	luminal-progenitors_adipocytes	7.16117	4.45701	1.30964	2.11845e-05	8.19987e-05
ENSMUSG00000107726	Gm44037	stromal_luminal-progenitors	7.16117	-1.32385	1.13658	0.00693092	0.0413135
ENSMUSG00000059195	Gm12715	basal_adipocytes	1439.64	5.72432	1.36197	6.73508e-08	3.54804e-07
ENSMUSG00000059195	Gm12715	endothelial_adipocytes	1439.64	4.72716	1.2937	2.84163e-06	1.14312e-05
ENSMUSG00000059195	Gm12715	luminal-differentiated_adipocytes	1439.64	2.48072	1.22565	0.00522397	0.0121682
ENSMUSG00000059195	Gm12715	stromal_adipocytes	1439.64	6.16454	1.31554	2.41335e-08	1.249e-07
ENSMUSG00000059195	Gm12715	luminal-differentiated_basal	1439.64	-1.60811	1.17845	0.00598466	0.0359386
ENSMUSG00000059195	Gm12715	luminal-progenitors_basal	1439.64	-5.29413	1.32753	2.05457e-06	7.52641e-05
ENSMUSG00000059195	Gm12715	luminal-progenitors_endothelial	1439.64	-3.55074	1.36046	6.16322e-05	0.000579001
ENSMUSG00000059195	Gm12715	stromal_luminal-differentiated	1439.64	1.95443	1.53301	0.0032823	0.0282954
ENSMUSG00000059195	Gm12715	stromal_luminal-progenitors	1439.64	5.22854	1.38729	7.98696e-07	2.23483e-05
ENSMUSG00000078612	Fyb2	luminal-progenitors_adipocytes	33.942	2.06738	0.89669	0.00303241	0.00776893
ENSMUSG00000078612	Fyb2	stromal_adipocytes	33.942	1.72652	0.846629	0.00962517	0.0213816
ENSMUSG00000078612	Fyb2	luminal-progenitors_basal	33.942	1.4941	0.974252	0.000841712	0.0115386
ENSMUSG00000078612	Fyb2	stromal_basal	33.942	1.66868	1.05806	0.00316339	0.0237168
ENSMUSG00000078612	Fyb2	luminal-progenitors_endothelial	33.942	1.49618	0.849799	0.00541862	0.0237445
ENSMUSG00000028518	Prkaa2	endothelial_adipocytes	776.557	-1.09112	0.423523	0.00459359	0.0109207
ENSMUSG00000028517	Plpp3	basal_adipocytes	12247.6	3.49535	0.360317	5.07559e-23	1.16052e-21
ENSMUSG00000028517	Plpp3	endothelial_adipocytes	12247.6	4.14629	0.362558	1.44442e-31	5.2514e-30
ENSMUSG00000028517	Plpp3	luminal-progenitors_adipocytes	12247.6	2.39521	0.366316	1.03012e-11	9.28548e-11
ENSMUSG00000028517	Plpp3	stromal_adipocytes	12247.6	3.11401	0.364175	1.48155e-18	1.98364e-17
ENSMUSG00000028517	Plpp3	luminal-differentiated_basal	12247.6	-3.45204	0.363683	3.05611e-23	1.52832e-20
ENSMUSG00000028517	Plpp3	luminal-differentiated_endothelial	12247.6	-4.16908	0.360376	7.79301e-32	4.24686e-29
ENSMUSG00000028517	Plpp3	luminal-progenitors_endothelial	12247.6	-1.64828	0.373455	1.0021e-06	1.70669e-05
ENSMUSG00000028517	Plpp3	luminal-progenitors_luminal-differentiated	12247.6	2.33667	0.355486	7.37315e-12	5.18825e-10
ENSMUSG00000028517	Plpp3	stromal_luminal-differentiated	12247.6	3.15824	0.361454	9.50249e-19	1.26127e-16
ENSMUSG00000082061	Gm12726	stromal_adipocytes	3.03241	2.75839	1.23194	0.0022815	0.00574931
ENSMUSG00000082061	Gm12726	stromal_basal	3.03241	1.87532	1.39909	0.00484405	0.0333396
ENSMUSG00000082061	Gm12726	stromal_luminal-progenitors	3.03241	2.74307	1.53666	0.000448102	0.00481362
ENSMUSG00000081189	Hspd1-ps4	basal_adipocytes	179.457	-5.88378	1.10071	1.27391e-10	9.39492e-10
ENSMUSG00000081189	Hspd1-ps4	endothelial_adipocytes	179.457	-6.1701	1.10904	3.6821e-11	2.61521e-10
ENSMUSG00000081189	Hspd1-ps4	luminal-differentiated_adipocytes	179.457	-5.93879	1.02823	1.17969e-10	7.77347e-10
ENSMUSG00000081189	Hspd1-ps4	luminal-progenitors_adipocytes	179.457	-4.0827	0.990702	2.20324e-06	9.99464e-06
ENSMUSG00000081189	Hspd1-ps4	stromal_adipocytes	179.457	-3.71015	0.987357	9.50874e-06	3.53582e-05
ENSMUSG00000044254	Pcsk9	luminal-progenitors_adipocytes	18.6165	2.02146	1.22657	0.0158255	0.0345066
ENSMUSG00000044254	Pcsk9	luminal-differentiated_basal	18.6165	-2.02111	1.33025	0.00247857	0.0181338
ENSMUSG00000044254	Pcsk9	luminal-differentiated_endothelial	18.6165	-2.57416	1.33805	0.00333565	0.0136045
ENSMUSG00000044254	Pcsk9	luminal-progenitors_luminal-differentiated	18.6165	3.3573	1.60467	0.000138185	0.00167749
ENSMUSG00000044254	Pcsk9	stromal_luminal-differentiated	18.6165	3.61229	1.52876	0.000270964	0.00343412
ENSMUSG00000034926	Dhcr24	endothelial_adipocytes	884.139	-1.44638	0.338111	5.50788e-06	2.1349e-05
ENSMUSG00000034926	Dhcr24	endothelial_basal	884.139	-1.20335	0.452295	5.01849e-05	0.0017995
ENSMUSG00000034926	Dhcr24	luminal-differentiated_endothelial	884.139	1.80805	0.343208	2.55815e-08	3.3914e-07
ENSMUSG00000034926	Dhcr24	luminal-progenitors_endothelial	884.139	1.10209	0.360286	0.000165498	0.00133088
ENSMUSG00000034926	Dhcr24	stromal_endothelial	884.139	2.1311	0.334201	7.05311e-11	2.00243e-09
ENSMUSG00000034919	Ttc22	luminal-differentiated_endothelial	55.8709	2.65165	1.08517	0.00108897	0.00514987
ENSMUSG00000034919	Ttc22	stromal_luminal-differentiated	55.8709	-1.49719	1.31591	0.00516476	0.0404506
ENSMUSG00000034853	Acot11	basal_adipocytes	150.896	-2.63658	0.515601	8.72217e-08	4.51224e-07
ENSMUSG00000034853	Acot11	endothelial_adipocytes	150.896	-3.46064	0.515032	2.81269e-12	2.2414e-11
ENSMUSG00000034853	Acot11	luminal-differentiated_adipocytes	150.896	-1.11845	0.497903	0.0117196	0.0254126
ENSMUSG00000034853	Acot11	luminal-progenitors_adipocytes	150.896	-1.28414	0.521638	0.00368073	0.00926397
ENSMUSG00000034853	Acot11	stromal_adipocytes	150.896	-1.07936	0.495386	0.0143688	0.0306511
ENSMUSG00000034853	Acot11	luminal-differentiated_basal	150.896	1.09014	0.605858	0.00402607	0.0263004
ENSMUSG00000034853	Acot11	stromal_basal	150.896	1.05768	0.670961	0.00319576	0.0238758
ENSMUSG00000034853	Acot11	luminal-differentiated_endothelial	150.896	2.21872	0.533706	6.46165e-06	5.16549e-05
ENSMUSG00000034853	Acot11	luminal-progenitors_endothelial	150.896	1.87535	0.541765	4.17423e-05	0.000419009
ENSMUSG00000034853	Acot11	stromal_endothelial	150.896	2.25265	0.532131	4.58095e-06	4.42561e-05
ENSMUSG00000028622	Mrpl37	endothelial_adipocytes	553.441	-1.07105	0.222428	6.72388e-07	2.93348e-06
ENSMUSG00000028622	Mrpl37	luminal-progenitors_adipocytes	553.441	-1.09793	0.22537	3.60851e-07	1.85081e-06
ENSMUSG00000028621	Cyb5rl	luminal-progenitors_adipocytes	129.793	-1.34333	0.477707	0.00118166	0.00330202
ENSMUSG00000063172	Hspb11	endothelial_adipocytes	111.362	-1.0894	0.376543	0.00174175	0.00450077
ENSMUSG00000063172	Hspb11	stromal_adipocytes	111.362	-1.75153	0.386632	1.18324e-06	4.96582e-06
ENSMUSG00000028614	Ndc1	basal_adipocytes	301.49	-1.26716	0.346007	8.66143e-05	0.000283183
ENSMUSG00000028614	Ndc1	endothelial_adipocytes	301.49	-1.43528	0.344304	9.07253e-06	3.41015e-05
ENSMUSG00000028614	Ndc1	luminal-progenitors_adipocytes	301.49	-1.28529	0.34923	5.72757e-05	0.000205995
ENSMUSG00000028614	Ndc1	stromal_adipocytes	301.49	-1.02413	0.334947	0.00118564	0.00316266
ENSMUSG00000034762	Glis1	basal_adipocytes	25.8213	16.9338	1.29612	1.72748e-39	1.10615e-37
ENSMUSG00000034762	Glis1	endothelial_adipocytes	25.8213	18.6485	1.2634	2.85396e-50	3.40926e-48
ENSMUSG00000034762	Glis1	luminal-differentiated_adipocytes	25.8213	18.5273	1.27022	8.75972e-49	8.5309e-47
ENSMUSG00000034762	Glis1	luminal-progenitors_adipocytes	25.8213	18.035	1.29464	6.62038e-45	5.34016e-43
ENSMUSG00000034762	Glis1	stromal_adipocytes	25.8213	21.0699	1.25128	1.8578e-64	3.08986e-62
ENSMUSG00000034762	Glis1	stromal_basal	25.8213	3.35242	1.15476	0.000114365	0.00142677
ENSMUSG00000034762	Glis1	stromal_luminal-progenitors	25.8213	1.4081	1.17046	0.00569198	0.0354583
ENSMUSG00000087289	4933424M12Rik	basal_adipocytes	22.4572	4.35476	1.33074	2.16996e-05	7.84905e-05
ENSMUSG00000087289	4933424M12Rik	endothelial_adipocytes	22.4572	4.07462	1.32087	5.75452e-05	0.000192272
ENSMUSG00000087289	4933424M12Rik	luminal-differentiated_adipocytes	22.4572	5.80139	1.36299	3.51479e-07	1.56892e-06
ENSMUSG00000087289	4933424M12Rik	luminal-progenitors_adipocytes	22.4572	3.93661	1.3353	0.000143797	0.000481035
ENSMUSG00000087289	4933424M12Rik	stromal_adipocytes	22.4572	4.54163	1.37314	2.35032e-05	8.26339e-05
ENSMUSG00000028613	Lrp8	basal_adipocytes	149.768	2.0832	0.572369	7.17158e-05	0.00023812
ENSMUSG00000028613	Lrp8	endothelial_adipocytes	149.768	1.22894	0.563495	0.0118841	0.0258631
ENSMUSG00000028613	Lrp8	luminal-differentiated_adipocytes	149.768	1.70945	0.572724	0.000655461	0.00181338
ENSMUSG00000028613	Lrp8	luminal-progenitors_adipocytes	149.768	1.40911	0.584739	0.00370966	0.00932565
ENSMUSG00000028613	Lrp8	stromal_adipocytes	149.768	1.77188	0.575951	0.000432326	0.00124586
ENSMUSG00000028609	Magoh	basal_adipocytes	787.43	-1.0093	0.29938	0.000333083	0.000984677
ENSMUSG00000028609	Magoh	luminal-differentiated_adipocytes	787.43	-1.00287	0.293466	0.000364932	0.00105449
ENSMUSG00000028609	Magoh	stromal_adipocytes	787.43	-1.42015	0.298102	5.90339e-07	2.57543e-06
ENSMUSG00000028609	Magoh	stromal_luminal-progenitors	787.43	-1.00508	0.326953	4.95544e-05	0.000791254
ENSMUSG00000028608	Czib	luminal-differentiated_adipocytes	321.096	-1.39667	0.249239	7.46475e-09	4.08187e-08
ENSMUSG00000028607	Cpt2	basal_adipocytes	1190.59	-3.54803	0.284975	2.27178e-36	1.18508e-34
ENSMUSG00000028607	Cpt2	endothelial_adipocytes	1190.59	-3.08125	0.284175	5.59322e-28	1.58544e-26
ENSMUSG00000028607	Cpt2	luminal-differentiated_adipocytes	1190.59	-3.94709	0.28648	4.62889e-44	3.321e-42
ENSMUSG00000028607	Cpt2	luminal-progenitors_adipocytes	1190.59	-3.27556	0.287169	7.85482e-31	2.94098e-29
ENSMUSG00000028607	Cpt2	stromal_adipocytes	1190.59	-3.29596	0.286364	1.50699e-31	4.79486e-30
ENSMUSG00000008932	Slc1a7	stromal_adipocytes	7.53982	3.30909	2.0346	0.00557071	0.0130066
ENSMUSG00000008932	Slc1a7	stromal_endothelial	7.53982	4.13476	2.17909	0.000680549	0.00358955
ENSMUSG00000008932	Slc1a7	stromal_luminal-differentiated	7.53982	2.60919	2.43747	0.0039121	0.032416
ENSMUSG00000008932	Slc1a7	stromal_luminal-progenitors	7.53982	2.72061	2.62601	0.00224761	0.0172471
ENSMUSG00000028600	Podn	basal_adipocytes	1213.89	-1.54629	0.7671	0.0144024	0.0306718
ENSMUSG00000028600	Podn	endothelial_adipocytes	1213.89	-1.91901	0.773077	0.0030697	0.00756373
ENSMUSG00000028600	Podn	luminal-differentiated_adipocytes	1213.89	-3.44753	0.793207	1.15051e-06	4.81425e-06
ENSMUSG00000028600	Podn	stromal_adipocytes	1213.89	1.35713	0.738377	0.0232416	0.0471777
ENSMUSG00000028600	Podn	stromal_basal	1213.89	3.26337	0.756489	2.35306e-06	4.69095e-05
ENSMUSG00000028600	Podn	stromal_endothelial	1213.89	3.65875	0.747661	1.64599e-07	2.2557e-06
ENSMUSG00000028600	Podn	luminal-progenitors_luminal-differentiated	1213.89	2.27802	0.799134	0.000125007	0.00154113
ENSMUSG00000028600	Podn	stromal_luminal-differentiated	1213.89	5.27783	0.782328	9.94226e-13	5.76008e-11
ENSMUSG00000028600	Podn	stromal_luminal-progenitors	1213.89	1.72844	0.908191	0.000961683	0.00879509
ENSMUSG00000028603	Scp2	basal_adipocytes	4491.84	-3.70399	0.200818	7.70391e-77	4.1983e-74
ENSMUSG00000028603	Scp2	endothelial_adipocytes	4491.84	-3.81106	0.200703	2.3333e-81	1.67237e-78
ENSMUSG00000028603	Scp2	luminal-differentiated_adipocytes	4491.84	-3.82069	0.201116	2.5926e-81	1.84457e-78
ENSMUSG00000028603	Scp2	luminal-progenitors_adipocytes	4491.84	-3.25539	0.201341	1.79089e-59	3.62308e-57
ENSMUSG00000028603	Scp2	stromal_adipocytes	4491.84	-4.09108	0.201351	6.73257e-93	5.94625e-90
ENSMUSG00000028601	Echdc2	basal_adipocytes	295.315	-2.60504	0.40885	5.83149e-11	4.46782e-10
ENSMUSG00000028601	Echdc2	endothelial_adipocytes	295.315	-3.25076	0.408357	3.56865e-16	4.13121e-15
ENSMUSG00000028601	Echdc2	luminal-differentiated_adipocytes	295.315	-3.15456	0.416444	3.8709e-15	3.95001e-14
ENSMUSG00000028601	Echdc2	luminal-progenitors_adipocytes	295.315	-2.11493	0.42343	8.35868e-08	4.68886e-07
ENSMUSG00000028601	Echdc2	stromal_adipocytes	295.315	-2.27686	0.416998	6.00197e-09	3.32745e-08
ENSMUSG00000034645	Zyg11a	basal_adipocytes	21.6751	-5.08708	2.50009	0.000448411	0.00129293
ENSMUSG00000034645	Zyg11a	endothelial_adipocytes	21.6751	-3.93465	2.21845	0.00203961	0.00520718
ENSMUSG00000034645	Zyg11a	luminal-differentiated_adipocytes	21.6751	-4.60272	2.31539	0.00125535	0.00330217
ENSMUSG00000034645	Zyg11a	luminal-progenitors_adipocytes	21.6751	-4.78825	2.43102	0.000954613	0.00271821
ENSMUSG00000034645	Zyg11a	stromal_adipocytes	21.6751	-5.99981	2.54844	0.000229365	0.0006931
ENSMUSG00000048351	Coa7	luminal-differentiated_adipocytes	166.171	-1.06018	0.504354	0.0178999	0.0372407
ENSMUSG00000048351	Coa7	luminal-progenitors_adipocytes	166.171	-1.48248	0.542046	0.00129424	0.00358004
ENSMUSG00000028597	Gpx7	luminal-differentiated_adipocytes	226.65	-1.87761	0.696603	0.00135358	0.00353696
ENSMUSG00000028597	Gpx7	stromal_adipocytes	226.65	1.40486	0.657766	0.0107854	0.0237203
ENSMUSG00000028597	Gpx7	luminal-differentiated_basal	226.65	-1.39948	0.782394	0.00355745	0.0239034
ENSMUSG00000028597	Gpx7	stromal_basal	226.65	1.28052	0.869804	0.00423191	0.0300323
ENSMUSG00000028597	Gpx7	luminal-differentiated_endothelial	226.65	-2.70666	0.68623	1.65414e-05	0.000120912
ENSMUSG00000028597	Gpx7	luminal-progenitors_luminal-differentiated	226.65	2.25342	0.692743	4.92869e-05	0.000687789
ENSMUSG00000028597	Gpx7	stromal_luminal-differentiated	226.65	3.74017	0.680664	9.83798e-09	3.08839e-07
ENSMUSG00000034610	Tut4	endothelial_adipocytes	1113.5	1.42712	0.367183	3.06713e-05	0.000106701
ENSMUSG00000034610	Tut4	luminal-progenitors_adipocytes	1113.5	1.79538	0.372854	2.1478e-07	1.13838e-06
ENSMUSG00000034610	Tut4	stromal_adipocytes	1113.5	1.06558	0.357193	0.00143809	0.00376971
ENSMUSG00000034610	Tut4	luminal-progenitors_luminal-differentiated	1113.5	1.08832	0.410717	0.000352813	0.00364049
ENSMUSG00000063800	Prpf38a	stromal_adipocytes	503.376	-1.1141	0.228645	5.27865e-07	2.31788e-06
ENSMUSG00000028587	Orc1	luminal-differentiated_adipocytes	26.5943	3.81706	1.19354	7.91256e-05	0.000254892
ENSMUSG00000028587	Orc1	luminal-progenitors_adipocytes	26.5943	4.41439	1.20935	9.34578e-06	3.8409e-05
ENSMUSG00000028587	Orc1	stromal_adipocytes	26.5943	2.61165	1.17357	0.00267457	0.00665278
ENSMUSG00000028587	Orc1	luminal-progenitors_endothelial	26.5943	1.89787	1.06854	0.00312989	0.0151826
ENSMUSG00000084968	Gm12743	endothelial_adipocytes	6.85522	2.86851	1.21311	0.00191476	0.00491243
ENSMUSG00000084968	Gm12743	luminal-differentiated_adipocytes	6.85522	2.11387	1.24113	0.0149923	0.0317537
ENSMUSG00000084968	Gm12743	luminal-progenitors_endothelial	6.85522	-2.11925	1.27786	0.00277644	0.0137995
ENSMUSG00000091985	Gm17354	basal_adipocytes	48.0621	1.41207	0.58579	0.00543573	0.0127204
ENSMUSG00000091985	Gm17354	endothelial_adipocytes	48.0621	1.76514	0.585414	0.000640475	0.00180244
ENSMUSG00000034557	Zfyve9	endothelial_adipocytes	1344.12	1.28851	0.201068	4.9227e-11	3.4485e-10
ENSMUSG00000034557	Zfyve9	luminal-progenitors_endothelial	1344.12	-1.00624	0.207876	8.70812e-08	2.01604e-06
ENSMUSG00000094958	3110021N24Rik	endothelial_adipocytes	9.14141	1.68744	0.961428	0.0230745	0.0469005
ENSMUSG00000094958	3110021N24Rik	stromal_endothelial	9.14141	-1.47302	1.04853	0.0152197	0.0491992
ENSMUSG00000028568	Btf3l4	basal_adipocytes	551.354	-1.23617	0.242216	1.14211e-07	5.80296e-07
ENSMUSG00000028568	Btf3l4	endothelial_adipocytes	551.354	-1.37406	0.241045	3.6307e-09	2.0823e-08
ENSMUSG00000028568	Btf3l4	luminal-progenitors_adipocytes	551.354	-1.0199	0.241075	8.7973e-06	3.62439e-05
ENSMUSG00000028568	Btf3l4	stromal_adipocytes	551.354	-1.45498	0.240309	4.13953e-10	2.60378e-09
ENSMUSG00000073775	Kti12	basal_adipocytes	308.447	1.02697	0.258853	3.1219e-05	0.000110018
ENSMUSG00000073775	Kti12	endothelial_adipocytes	308.447	1.23045	0.257748	6.65366e-07	2.90537e-06
ENSMUSG00000073775	Kti12	luminal-differentiated_endothelial	308.447	-1.00932	0.270907	1.05123e-05	8.0134e-05
ENSMUSG00000003411	Rab3b	endothelial_adipocytes	8.96452	3.3379	1.34017	0.000805301	0.00222364
ENSMUSG00000003411	Rab3b	luminal-differentiated_adipocytes	8.96452	5.11328	1.43239	9.30985e-06	3.43001e-05
ENSMUSG00000003411	Rab3b	luminal-progenitors_adipocytes	8.96452	2.70631	1.40767	0.00502808	0.0122472
ENSMUSG00000003411	Rab3b	stromal_adipocytes	8.96452	2.27756	1.33315	0.0120994	0.026332
ENSMUSG00000028559	Osbpl9	basal_adipocytes	2604.14	-1.65145	0.189314	8.1838e-19	1.34453e-17
ENSMUSG00000028559	Osbpl9	endothelial_adipocytes	2604.14	-1.2372	0.188716	1.98141e-11	1.44999e-10
ENSMUSG00000028559	Osbpl9	luminal-differentiated_adipocytes	2604.14	-1.43611	0.188236	7.92807e-15	7.86451e-14
ENSMUSG00000028559	Osbpl9	luminal-progenitors_adipocytes	2604.14	-1.08575	0.189193	3.15973e-09	2.14462e-08
ENSMUSG00000028559	Osbpl9	stromal_adipocytes	2604.14	-2.04148	0.189364	6.09207e-28	1.57612e-26
ENSMUSG00000028558	Calr4	basal_adipocytes	13.6212	-2.30524	1.18006	0.00946088	0.0210111
ENSMUSG00000028558	Calr4	endothelial_adipocytes	13.6212	-4.47811	1.41904	2.53918e-05	8.94633e-05
ENSMUSG00000028558	Calr4	stromal_adipocytes	13.6212	-2.97553	1.31009	0.00175001	0.00451344
ENSMUSG00000028558	Calr4	luminal-differentiated_endothelial	13.6212	2.40181	1.43115	0.00593947	0.0223028
ENSMUSG00000028558	Calr4	luminal-progenitors_endothelial	13.6212	2.55983	1.51402	0.0014686	0.00818648
ENSMUSG00000028552	Eps15	luminal-differentiated_adipocytes	2450.96	1.21475	0.192856	1.38568e-10	9.05163e-10
ENSMUSG00000028555	Ttc39a	endothelial_adipocytes	204.2	-1.77222	0.59431	0.000712863	0.00198809
ENSMUSG00000028555	Ttc39a	luminal-differentiated_adipocytes	204.2	-1.37146	0.575243	0.00602336	0.0138514
ENSMUSG00000028557	Rnf11	luminal-differentiated_adipocytes	1759.01	-1.5859	0.191198	2.90139e-17	3.57276e-16
ENSMUSG00000028557	Rnf11	luminal-progenitors_adipocytes	1759.01	-1.32152	0.193094	1.66541e-12	1.6625e-11
ENSMUSG00000028557	Rnf11	stromal_adipocytes	1759.01	-1.24289	0.190609	2.81084e-11	1.99098e-10
ENSMUSG00000059027	9630013D21Rik	basal_adipocytes	142.034	-5.55108	1.03809	1.86787e-10	1.35032e-09
ENSMUSG00000059027	9630013D21Rik	endothelial_adipocytes	142.034	-3.59982	0.916485	6.71436e-06	2.56645e-05
ENSMUSG00000059027	9630013D21Rik	luminal-differentiated_adipocytes	142.034	-6.36288	1.00211	2.16451e-12	1.69333e-11
ENSMUSG00000059027	9630013D21Rik	luminal-progenitors_adipocytes	142.034	-5.48673	1.02272	8.74317e-10	6.37591e-09
ENSMUSG00000059027	9630013D21Rik	stromal_adipocytes	142.034	-6.00763	1.01832	2.93973e-11	2.07769e-10
ENSMUSG00000059027	9630013D21Rik	luminal-differentiated_endothelial	142.034	-1.78735	1.09075	0.00868809	0.0306978
ENSMUSG00000028551	Cdkn2c	basal_adipocytes	455.932	-2.76915	0.406764	2.97377e-12	2.62013e-11
ENSMUSG00000028551	Cdkn2c	endothelial_adipocytes	455.932	-2.38343	0.409037	1.37897e-09	8.31698e-09
ENSMUSG00000028551	Cdkn2c	luminal-differentiated_adipocytes	455.932	-2.73692	0.415468	4.36069e-12	3.30738e-11
ENSMUSG00000028551	Cdkn2c	luminal-progenitors_adipocytes	455.932	-2.9013	0.413352	4.26415e-13	4.52307e-12
ENSMUSG00000028551	Cdkn2c	stromal_adipocytes	455.932	-2.70171	0.413796	7.56689e-12	5.6836e-11
ENSMUSG00000047143	Dmrta2	luminal-progenitors_endothelial	4.32383	-1.80597	1.40994	0.0077032	0.031552
ENSMUSG00000028546	Elavl4	basal_adipocytes	13.3729	2.37765	1.57655	0.0189206	0.0391354
ENSMUSG00000028546	Elavl4	luminal-differentiated_adipocytes	13.3729	5.17913	1.96794	0.000172946	0.000528221
ENSMUSG00000028546	Elavl4	luminal-progenitors_adipocytes	13.3729	2.98509	1.80414	0.00675771	0.0160625
ENSMUSG00000028546	Elavl4	stromal_adipocytes	13.3729	4.35879	1.98158	0.000702908	0.00195152
ENSMUSG00000028546	Elavl4	luminal-differentiated_endothelial	13.3729	2.11139	1.63538	0.0144483	0.047208
ENSMUSG00000034401	Spata6	basal_adipocytes	311.632	2.3708	0.343093	1.6173e-12	1.48101e-11
ENSMUSG00000034401	Spata6	endothelial_adipocytes	311.632	2.66476	0.341992	1.84452e-15	2.00744e-14
ENSMUSG00000034401	Spata6	luminal-differentiated_adipocytes	311.632	1.8785	0.347547	1.13995e-08	6.08028e-08
ENSMUSG00000034401	Spata6	luminal-progenitors_adipocytes	311.632	2.69476	0.346762	1.5178e-15	2.03395e-14
ENSMUSG00000034401	Spata6	stromal_adipocytes	311.632	1.24734	0.342535	0.000107896	0.000343339
ENSMUSG00000034401	Spata6	stromal_endothelial	311.632	-1.27699	0.362891	1.76799e-05	0.000146981
ENSMUSG00000034401	Spata6	stromal_luminal-progenitors	311.632	-1.22366	0.369912	1.42064e-05	0.000276873
ENSMUSG00000028544	Slc5a9	luminal-progenitors_adipocytes	80.5628	2.19479	1.08585	0.00585895	0.0141013
ENSMUSG00000028544	Slc5a9	stromal_adipocytes	80.5628	1.87398	1.03045	0.014053	0.0300776
ENSMUSG00000028544	Slc5a9	luminal-progenitors_endothelial	80.5628	1.80885	1.0756	0.00420416	0.0194139
ENSMUSG00000028544	Slc5a9	stromal_endothelial	80.5628	1.74218	1.15382	0.0106194	0.0366693
ENSMUSG00000049214	Skint7	basal_adipocytes	6.91164	11.4646	1.63398	6.73436e-13	6.43129e-12
ENSMUSG00000049214	Skint7	endothelial_adipocytes	6.91164	10.9248	1.61326	3.32764e-12	2.62342e-11
ENSMUSG00000049214	Skint7	luminal-differentiated_adipocytes	6.91164	11.363	1.63573	3.99165e-13	3.37977e-12
ENSMUSG00000049214	Skint7	luminal-progenitors_adipocytes	6.91164	13.3108	1.57356	9.32042e-18	1.54331e-16
ENSMUSG00000049214	Skint7	stromal_basal	6.91164	-7.40795	1.82472	1.68263e-07	4.42874e-06
ENSMUSG00000049214	Skint7	stromal_endothelial	6.91164	-6.49928	1.81432	6.31519e-07	7.63607e-06
ENSMUSG00000049214	Skint7	stromal_luminal-differentiated	6.91164	-7.37242	1.65001	1.30594e-07	3.40903e-06
ENSMUSG00000049214	Skint7	stromal_luminal-progenitors	6.91164	-9.88885	1.51121	2.99281e-11	1.98149e-09
ENSMUSG00000070868	Skint3	basal_adipocytes	14.5909	3.04523	1.44545	0.00297001	0.00735269
ENSMUSG00000070868	Skint3	luminal-differentiated_adipocytes	14.5909	6.28246	1.65708	1.80571e-06	7.3459e-06
ENSMUSG00000070868	Skint3	luminal-progenitors_adipocytes	14.5909	5.21354	1.67673	2.8639e-05	0.000108182
ENSMUSG00000070868	Skint3	stromal_adipocytes	14.5909	2.48537	1.49284	0.0108203	0.0237909
ENSMUSG00000070868	Skint3	endothelial_basal	14.5909	-2.0881	2.11197	0.00218988	0.040284
ENSMUSG00000070868	Skint3	luminal-differentiated_endothelial	14.5909	5.95452	1.64112	8.61778e-07	8.24704e-06
ENSMUSG00000070868	Skint3	luminal-progenitors_endothelial	14.5909	5.36182	1.87299	1.61698e-05	0.00018973
ENSMUSG00000070868	Skint3	stromal_endothelial	14.5909	2.2556	1.55485	0.00860672	0.0309059
ENSMUSG00000083011	Gm12816	luminal-progenitors_adipocytes	2.23185	2.87266	1.14316	0.00107668	0.00303752
ENSMUSG00000083011	Gm12816	luminal-differentiated_endothelial	2.23185	2.01382	1.17283	0.00673938	0.0247762
ENSMUSG00000083011	Gm12816	luminal-progenitors_endothelial	2.23185	3.0094	1.17278	0.000132496	0.00110288
ENSMUSG00000070867	Trabd2b	basal_adipocytes	651.602	-3.39682	0.550435	1.14287e-10	8.4749e-10
ENSMUSG00000070867	Trabd2b	endothelial_adipocytes	651.602	-3.32118	0.549983	2.64476e-10	1.72328e-09
ENSMUSG00000070867	Trabd2b	luminal-differentiated_adipocytes	651.602	-4.90876	0.566222	2.36011e-19	3.49419e-18
ENSMUSG00000070867	Trabd2b	luminal-progenitors_adipocytes	651.602	-3.26847	0.560974	8.86197e-10	6.45878e-09
ENSMUSG00000070867	Trabd2b	stromal_adipocytes	651.602	-2.93574	0.565739	2.17376e-08	1.1321e-07
ENSMUSG00000070867	Trabd2b	luminal-differentiated_endothelial	651.602	-1.16207	0.646198	0.00650793	0.0240913
ENSMUSG00000070867	Trabd2b	luminal-progenitors_luminal-differentiated	651.602	1.14072	0.640222	0.00435354	0.0276622
ENSMUSG00000070867	Trabd2b	stromal_luminal-differentiated	651.602	1.43421	0.769817	0.000594942	0.00686289
ENSMUSG00000055210	Foxd2	basal_adipocytes	19.1131	2.38062	0.974643	0.00282472	0.00702691
ENSMUSG00000055210	Foxd2	endothelial_adipocytes	19.1131	2.62576	0.977723	0.00107256	0.00289127
ENSMUSG00000055210	Foxd2	stromal_adipocytes	19.1131	2.38288	1.01532	0.00235011	0.00591007
ENSMUSG00000085399	Foxd2os	basal_adipocytes	42.3694	5.47801	1.15204	5.48238e-09	3.33461e-08
ENSMUSG00000085399	Foxd2os	endothelial_adipocytes	42.3694	5.59953	1.16457	3.81792e-09	2.18319e-08
ENSMUSG00000085399	Foxd2os	luminal-differentiated_adipocytes	42.3694	4.14506	1.08	6.94991e-06	2.60589e-05
ENSMUSG00000085399	Foxd2os	luminal-progenitors_adipocytes	42.3694	3.16662	1.08901	0.000299111	0.000943598
ENSMUSG00000085399	Foxd2os	stromal_adipocytes	42.3694	4.43976	1.09537	1.57594e-06	6.49053e-06
ENSMUSG00000085399	Foxd2os	luminal-progenitors_endothelial	42.3694	-1.45675	0.911203	0.00798556	0.0324376
ENSMUSG00000028719	Cmpk1	basal_adipocytes	1564.31	-2.45236	0.249314	2.83377e-23	6.5744e-22
ENSMUSG00000028719	Cmpk1	endothelial_adipocytes	1564.31	-2.54121	0.249367	6.55527e-25	1.50453e-23
ENSMUSG00000028719	Cmpk1	luminal-differentiated_adipocytes	1564.31	-2.02793	0.251669	1.09662e-16	1.27962e-15
ENSMUSG00000028719	Cmpk1	luminal-progenitors_adipocytes	1564.31	-1.94727	0.253348	2.21503e-15	2.93071e-14
ENSMUSG00000028719	Cmpk1	stromal_adipocytes	1564.31	-2.85564	0.250794	6.21111e-31	1.91669e-29
ENSMUSG00000028718	Stil	basal_adipocytes	61.5141	4.13395	1.08794	4.8759e-06	1.95074e-05
ENSMUSG00000028718	Stil	endothelial_adipocytes	61.5141	2.21461	1.06204	0.00699691	0.0160326
ENSMUSG00000028718	Stil	luminal-differentiated_adipocytes	61.5141	5.98447	1.13371	1.92778e-09	1.12066e-08
ENSMUSG00000028718	Stil	luminal-progenitors_adipocytes	61.5141	4.50262	1.11771	1.99075e-06	9.1065e-06
ENSMUSG00000028718	Stil	stromal_adipocytes	61.5141	5.17486	1.14888	1.08576e-07	5.18836e-07
ENSMUSG00000028718	Stil	luminal-differentiated_endothelial	61.5141	3.08483	0.863185	5.13002e-05	0.000338386
ENSMUSG00000028718	Stil	luminal-progenitors_endothelial	61.5141	1.3194	0.891257	0.0121525	0.0452138
ENSMUSG00000028718	Stil	stromal_endothelial	61.5141	2.25025	0.971217	0.00141149	0.00679115
ENSMUSG00000028717	Tal1	basal_adipocytes	199.78	5.71109	0.962869	4.27476e-12	3.68651e-11
ENSMUSG00000028717	Tal1	endothelial_adipocytes	199.78	6.86112	0.958883	1.39602e-15	1.53488e-14
ENSMUSG00000028717	Tal1	luminal-differentiated_adipocytes	199.78	3.27714	0.918561	2.82857e-05	9.71029e-05
ENSMUSG00000028717	Tal1	luminal-progenitors_adipocytes	199.78	4.39407	0.901952	5.22539e-08	3.01829e-07
ENSMUSG00000028717	Tal1	stromal_adipocytes	199.78	2.32575	0.909749	0.00136373	0.00358948
ENSMUSG00000028717	Tal1	luminal-differentiated_basal	199.78	-1.69515	0.871589	0.00203191	0.0156379
ENSMUSG00000028717	Tal1	stromal_basal	199.78	-2.8947	0.803903	3.01041e-05	0.000448964
ENSMUSG00000028717	Tal1	luminal-differentiated_endothelial	199.78	-3.01385	0.774254	1.86708e-05	0.000134406
ENSMUSG00000028717	Tal1	luminal-progenitors_endothelial	199.78	-1.53737	0.833357	0.00429971	0.0197263
ENSMUSG00000028717	Tal1	stromal_endothelial	199.78	-3.81739	0.764157	8.18634e-08	1.19312e-06
ENSMUSG00000066072	Cyp4a10	luminal-progenitors_adipocytes	8.36965	-9.39667	1.67416	7.31809e-10	5.3726e-09
ENSMUSG00000066072	Cyp4a10	luminal-progenitors_basal	8.36965	-9.10487	1.55259	2.31317e-09	1.63976e-07
ENSMUSG00000066072	Cyp4a10	luminal-progenitors_endothelial	8.36965	-6.6311	1.95665	5.16486e-06	7.12926e-05
ENSMUSG00000066072	Cyp4a10	stromal_endothelial	8.36965	2.32495	1.58175	0.00783652	0.0285915
ENSMUSG00000066072	Cyp4a10	luminal-progenitors_luminal-differentiated	8.36965	-7.70238	1.76851	7.24562e-07	1.72947e-05
ENSMUSG00000066072	Cyp4a10	stromal_luminal-progenitors	8.36965	11.1487	1.53151	1.71036e-13	1.54024e-11
ENSMUSG00000028713	Cyp4b1	basal_adipocytes	1415.99	3.51456	0.575638	1.47342e-10	1.07918e-09
ENSMUSG00000028713	Cyp4b1	endothelial_adipocytes	1415.99	4.16299	0.584885	4.88521e-14	4.63504e-13
ENSMUSG00000028713	Cyp4b1	luminal-progenitors_adipocytes	1415.99	1.80646	0.607756	0.000463441	0.00140375
ENSMUSG00000028713	Cyp4b1	luminal-differentiated_basal	1415.99	-3.17678	0.579522	1.1625e-09	5.24443e-08
ENSMUSG00000028713	Cyp4b1	stromal_basal	1415.99	-4.07275	0.579546	1.47986e-13	1.4082e-11
ENSMUSG00000028713	Cyp4b1	luminal-differentiated_endothelial	1415.99	-3.98531	0.573038	5.34768e-13	1.80461e-11
ENSMUSG00000028713	Cyp4b1	luminal-progenitors_endothelial	1415.99	-2.02406	0.598947	5.18501e-05	0.000503641
ENSMUSG00000028713	Cyp4b1	stromal_endothelial	1415.99	-4.72474	0.581844	1.60855e-17	1.40579e-15
ENSMUSG00000028713	Cyp4b1	luminal-progenitors_luminal-differentiated	1415.99	1.3997	0.654318	0.00153423	0.0121848
ENSMUSG00000028713	Cyp4b1	stromal_luminal-progenitors	1415.99	-2.25606	0.618866	7.70753e-06	0.000162473
ENSMUSG00000028710	Atpaf1	basal_adipocytes	265.136	-1.47155	0.288472	1.01883e-07	5.20968e-07
ENSMUSG00000028710	Atpaf1	endothelial_adipocytes	265.136	-1.53699	0.286767	2.18169e-08	1.14378e-07
ENSMUSG00000028710	Atpaf1	luminal-differentiated_adipocytes	265.136	-1.53802	0.284566	1.86714e-08	9.6965e-08
ENSMUSG00000028710	Atpaf1	luminal-progenitors_adipocytes	265.136	-1.14209	0.28855	2.30987e-05	8.87238e-05
ENSMUSG00000028710	Atpaf1	stromal_adipocytes	265.136	-1.59668	0.285793	5.57693e-09	3.10526e-08
ENSMUSG00000028709	Mob3c	basal_adipocytes	290.224	1.21107	0.392688	0.000759506	0.00210738
ENSMUSG00000028709	Mob3c	endothelial_adipocytes	290.224	1.13228	0.386158	0.00145925	0.00383156
ENSMUSG00000028709	Mob3c	luminal-differentiated_adipocytes	290.224	1.37693	0.384472	0.00012357	0.000386069
ENSMUSG00000028709	Mob3c	luminal-progenitors_adipocytes	290.224	1.45513	0.398575	5.17531e-05	0.000187396
ENSMUSG00000028709	Mob3c	stromal_adipocytes	290.224	1.29304	0.384577	0.000289163	0.000858308
ENSMUSG00000028708	Mknk1	luminal-differentiated_adipocytes	495.414	1.67885	0.312955	1.89175e-08	9.81037e-08
ENSMUSG00000028708	Mknk1	luminal-progenitors_adipocytes	495.414	1.21996	0.315748	3.0113e-05	0.000113426
ENSMUSG00000028708	Mknk1	stromal_adipocytes	495.414	1.06703	0.307856	0.000267172	0.000798585
ENSMUSG00000034171	Faah	basal_adipocytes	173.657	3.49973	0.827574	2.58516e-06	1.07472e-05
ENSMUSG00000034171	Faah	endothelial_adipocytes	173.657	2.42507	0.844175	0.0007204	0.0020071
ENSMUSG00000034171	Faah	luminal-differentiated_adipocytes	173.657	4.91509	0.860648	5.14409e-10	3.18789e-09
ENSMUSG00000034171	Faah	luminal-progenitors_adipocytes	173.657	4.54195	0.863244	5.77846e-09	3.78284e-08
ENSMUSG00000034171	Faah	stromal_adipocytes	173.657	5.53099	0.886956	4.98522e-12	3.81268e-11
ENSMUSG00000034171	Faah	luminal-differentiated_endothelial	173.657	2.04339	0.806015	0.000923099	0.00444006
ENSMUSG00000034171	Faah	luminal-progenitors_endothelial	173.657	1.45984	0.774371	0.00424427	0.0195391
ENSMUSG00000034171	Faah	stromal_endothelial	173.657	2.68686	0.730552	3.71144e-05	0.00028412
ENSMUSG00000063882	Uqcrh	basal_adipocytes	1932.06	-3.15829	0.214536	1.21555e-49	1.44808e-47
ENSMUSG00000063882	Uqcrh	endothelial_adipocytes	1932.06	-3.35245	0.214394	8.56937e-56	1.51388e-53
ENSMUSG00000063882	Uqcrh	luminal-differentiated_adipocytes	1932.06	-3.03784	0.215558	4.84704e-46	3.89177e-44
ENSMUSG00000063882	Uqcrh	luminal-progenitors_adipocytes	1932.06	-2.62216	0.216	1.39392e-34	6.34625e-33
ENSMUSG00000063882	Uqcrh	stromal_adipocytes	1932.06	-3.1114	0.215199	2.99559e-48	2.0793e-46
ENSMUSG00000028702	Rad54l	basal_adipocytes	65.5695	2.68003	0.730362	5.11643e-05	0.000174334
ENSMUSG00000028702	Rad54l	endothelial_adipocytes	65.5695	1.43352	0.73311	0.0176213	0.0368343
ENSMUSG00000028702	Rad54l	luminal-differentiated_adipocytes	65.5695	4.60828	0.746322	4.25145e-11	2.92018e-10
ENSMUSG00000028702	Rad54l	luminal-progenitors_adipocytes	65.5695	3.17482	0.752122	2.93189e-06	1.30176e-05
ENSMUSG00000028702	Rad54l	stromal_adipocytes	65.5695	3.56512	0.752356	1.60736e-07	7.51264e-07
ENSMUSG00000028702	Rad54l	luminal-differentiated_basal	65.5695	1.28638	0.752939	0.00460311	0.0292726
ENSMUSG00000028702	Rad54l	luminal-differentiated_endothelial	65.5695	2.88271	0.650138	2.45239e-06	2.12936e-05
ENSMUSG00000028702	Rad54l	luminal-progenitors_endothelial	65.5695	1.1655	0.702792	0.00990464	0.0384087
ENSMUSG00000028702	Rad54l	stromal_endothelial	65.5695	1.76643	0.76549	0.00138535	0.00667611
ENSMUSG00000028701	Lurap1	luminal-differentiated_adipocytes	385.718	-1.37267	0.333503	1.41268e-05	5.06269e-05
ENSMUSG00000028701	Lurap1	stromal_adipocytes	385.718	-1.16502	0.331585	0.000196771	0.000601421
ENSMUSG00000028701	Lurap1	luminal-differentiated_endothelial	385.718	-1.05114	0.370893	0.000287004	0.00158907
ENSMUSG00000028699	Tspan1	basal_adipocytes	207.47	1.87974	1.01929	0.01731	0.0361691
ENSMUSG00000028699	Tspan1	luminal-differentiated_adipocytes	207.47	2.70079	1.09838	0.0014066	0.00366094
ENSMUSG00000028699	Tspan1	luminal-differentiated_endothelial	207.47	1.65027	1.14625	0.0146642	0.0477855
ENSMUSG00000111410	Gm49337	endothelial_adipocytes	45.3117	-9.1754	2.21085	5.62048e-07	2.47274e-06
ENSMUSG00000111410	Gm49337	endothelial_basal	45.3117	-8.27886	2.14753	5.5406e-06	0.000292818
ENSMUSG00000111410	Gm49337	luminal-differentiated_endothelial	45.3117	7.0054	2.44692	9.07314e-06	6.99339e-05
ENSMUSG00000111410	Gm49337	luminal-progenitors_endothelial	45.3117	9.5174	2.02018	2.70455e-07	5.45702e-06
ENSMUSG00000111410	Gm49337	stromal_endothelial	45.3117	9.02114	2.3198	3.28612e-07	4.23624e-06
ENSMUSG00000028698	Pik3r3	basal_adipocytes	603.154	1.72463	0.480559	9.39178e-05	0.000305307
ENSMUSG00000028698	Pik3r3	endothelial_adipocytes	603.154	2.54542	0.471877	1.62853e-08	8.64038e-08
ENSMUSG00000028698	Pik3r3	luminal-progenitors_adipocytes	603.154	1.11994	0.47404	0.00603124	0.0144826
ENSMUSG00000028698	Pik3r3	stromal_adipocytes	603.154	-1.02226	0.459735	0.0137413	0.0294796
ENSMUSG00000028698	Pik3r3	luminal-differentiated_basal	603.154	-1.68652	0.498257	5.59424e-05	0.00077209
ENSMUSG00000028698	Pik3r3	stromal_basal	603.154	-2.89872	0.465385	1.53174e-10	7.79264e-09
ENSMUSG00000028698	Pik3r3	luminal-differentiated_endothelial	603.154	-2.61972	0.465846	7.38825e-09	1.09448e-07
ENSMUSG00000028698	Pik3r3	luminal-progenitors_endothelial	603.154	-1.05612	0.507234	0.00372535	0.0176159
ENSMUSG00000028698	Pik3r3	stromal_endothelial	603.154	-3.70785	0.466221	3.60227e-16	2.5132e-14
ENSMUSG00000028698	Pik3r3	stromal_luminal-progenitors	603.154	-2.26094	0.482656	1.7055e-07	5.80116e-06
ENSMUSG00000055900	Tmem69	basal_adipocytes	121.551	-1.93371	0.368108	4.43305e-08	2.39493e-07
ENSMUSG00000055900	Tmem69	endothelial_adipocytes	121.551	-2.14442	0.365873	1.07961e-09	6.58959e-09
ENSMUSG00000055900	Tmem69	luminal-differentiated_adipocytes	121.551	-2.13382	0.370707	1.1203e-09	6.68865e-09
ENSMUSG00000055900	Tmem69	luminal-progenitors_adipocytes	121.551	-1.27714	0.373179	0.000156346	0.000519897
ENSMUSG00000055900	Tmem69	stromal_adipocytes	121.551	-1.83431	0.36766	1.09808e-07	5.24624e-07
ENSMUSG00000028691	Prdx1	basal_adipocytes	3924.66	-1.92661	0.184105	4.17318e-26	1.18501e-24
ENSMUSG00000028691	Prdx1	endothelial_adipocytes	3924.66	-2.05775	0.184149	1.35739e-29	4.34329e-28
ENSMUSG00000028691	Prdx1	luminal-differentiated_adipocytes	3924.66	-1.50137	0.183697	9.13313e-17	1.07355e-15
ENSMUSG00000028691	Prdx1	luminal-progenitors_adipocytes	3924.66	-1.65035	0.185455	8.47047e-20	1.64339e-18
ENSMUSG00000028691	Prdx1	stromal_adipocytes	3924.66	-2.07458	0.184569	3.62766e-30	1.07416e-28
ENSMUSG00000028690	Mmachc	basal_adipocytes	226.221	-3.1219	0.311131	2.78671e-24	6.97031e-23
ENSMUSG00000028690	Mmachc	endothelial_adipocytes	226.221	-3.33409	0.309983	1.14567e-27	3.17923e-26
ENSMUSG00000028690	Mmachc	luminal-differentiated_adipocytes	226.221	-2.44355	0.3135	6.62391e-16	7.25345e-15
ENSMUSG00000028690	Mmachc	luminal-progenitors_adipocytes	226.221	-2.86064	0.316421	3.276e-20	6.54835e-19
ENSMUSG00000028690	Mmachc	stromal_adipocytes	226.221	-2.59798	0.312684	1.15486e-17	1.43869e-16
ENSMUSG00000028689	Ccdc163	basal_adipocytes	112.537	1.07055	0.486018	0.0123829	0.0267478
ENSMUSG00000028689	Ccdc163	luminal-differentiated_adipocytes	112.537	1.63704	0.486761	0.000194356	0.000588629
ENSMUSG00000028689	Ccdc163	stromal_adipocytes	112.537	1.25829	0.478158	0.00333664	0.00814304
ENSMUSG00000028687	Mutyh	luminal-differentiated_adipocytes	43.6227	1.33215	0.622709	0.0118959	0.0257512
ENSMUSG00000028687	Mutyh	luminal-progenitors_endothelial	43.6227	-1.49556	0.727253	0.00271647	0.0135491
ENSMUSG00000028687	Mutyh	luminal-progenitors_luminal-differentiated	43.6227	-2.33438	0.669539	2.26152e-05	0.000351732
ENSMUSG00000028687	Mutyh	stromal_luminal-progenitors	43.6227	1.93275	0.777263	0.000208314	0.00258922
ENSMUSG00000043155	Hpdl	basal_adipocytes	14.0722	-1.96381	1.12425	0.0198942	0.0409672
ENSMUSG00000043155	Hpdl	luminal-progenitors_adipocytes	14.0722	-10.4527	1.26654	3.16304e-17	4.95615e-16
ENSMUSG00000043155	Hpdl	luminal-progenitors_basal	14.0722	-7.68139	1.2868	1.42414e-09	1.04499e-07
ENSMUSG00000043155	Hpdl	luminal-progenitors_endothelial	14.0722	-7.8032	1.30951	2.835e-10	1.17462e-08
ENSMUSG00000043155	Hpdl	luminal-progenitors_luminal-differentiated	14.0722	-8.67397	1.25799	2.81285e-12	2.11895e-10
ENSMUSG00000043155	Hpdl	stromal_luminal-progenitors	14.0722	8.123	1.30992	1.52495e-10	9.02832e-09
ENSMUSG00000086417	Gm12996	basal_adipocytes	3.79119	-3.72649	2.34057	0.00358012	0.00870656
ENSMUSG00000086417	Gm12996	endothelial_adipocytes	3.79119	-2.76625	2.04255	0.0137398	0.0294647
ENSMUSG00000086417	Gm12996	luminal-differentiated_adipocytes	3.79119	-4.46802	2.50335	0.00215339	0.00541316
ENSMUSG00000086417	Gm12996	luminal-progenitors_adipocytes	3.79119	-2.44629	2.04022	0.0237045	0.0494101
ENSMUSG00000086417	Gm12996	stromal_adipocytes	3.79119	-2.80568	2.13477	0.0151843	0.0321816
ENSMUSG00000033948	Zswim5	luminal-differentiated_adipocytes	64.0315	1.54018	0.774135	0.0134545	0.0288063
ENSMUSG00000028684	Urod	basal_adipocytes	761.279	-1.6531	0.218355	1.11513e-14	1.27679e-13
ENSMUSG00000028684	Urod	endothelial_adipocytes	761.279	-1.60822	0.21815	4.07135e-14	3.89526e-13
ENSMUSG00000028684	Urod	luminal-differentiated_adipocytes	761.279	-1.81507	0.217904	1.51839e-17	1.9139e-16
ENSMUSG00000028684	Urod	luminal-progenitors_adipocytes	761.279	-1.56181	0.221103	2.61148e-13	2.82988e-12
ENSMUSG00000028684	Urod	stromal_adipocytes	761.279	-1.25473	0.216192	2.55742e-09	1.47696e-08
ENSMUSG00000028683	Eif2b3	basal_adipocytes	300.324	-2.06431	0.235362	6.02838e-19	1.00524e-17
ENSMUSG00000028683	Eif2b3	endothelial_adipocytes	300.324	-2.09317	0.234362	1.04343e-19	1.66089e-18
ENSMUSG00000028683	Eif2b3	luminal-differentiated_adipocytes	300.324	-1.67317	0.23427	2.14169e-13	1.86075e-12
ENSMUSG00000028683	Eif2b3	luminal-progenitors_adipocytes	300.324	-1.75056	0.241234	5.77869e-14	6.69272e-13
ENSMUSG00000028683	Eif2b3	stromal_adipocytes	300.324	-1.6843	0.234749	1.53572e-13	1.35636e-12
ENSMUSG00000028681	Ptch2	basal_adipocytes	194.966	3.53424	0.812922	1.4866e-06	6.41939e-06
ENSMUSG00000028681	Ptch2	endothelial_adipocytes	194.966	2.2498	0.830513	0.00130586	0.0034625
ENSMUSG00000028681	Ptch2	luminal-progenitors_adipocytes	194.966	4.22689	0.845326	3.40996e-08	2.02132e-07
ENSMUSG00000028681	Ptch2	stromal_adipocytes	194.966	4.73026	0.856004	8.85816e-10	5.39943e-09
ENSMUSG00000028681	Ptch2	luminal-differentiated_basal	194.966	-1.49363	0.861958	0.003747	0.0249033
ENSMUSG00000028681	Ptch2	luminal-progenitors_endothelial	194.966	1.24471	0.796152	0.0112317	0.0424117
ENSMUSG00000028681	Ptch2	stromal_endothelial	194.966	1.98675	0.865805	0.0014917	0.00711047
ENSMUSG00000028681	Ptch2	luminal-progenitors_luminal-differentiated	194.966	2.14088	0.805641	0.00023774	0.00262992
ENSMUSG00000028681	Ptch2	stromal_luminal-differentiated	194.966	3.04575	0.824134	1.54449e-05	0.00026869
ENSMUSG00000028680	Plk3	endothelial_adipocytes	1369.23	-1.27471	0.33185	4.35472e-05	0.000147925
ENSMUSG00000028680	Plk3	luminal-differentiated_basal	1369.23	1.09376	0.376488	0.000147918	0.00176391
ENSMUSG00000028680	Plk3	luminal-differentiated_endothelial	1369.23	2.13545	0.330159	3.94638e-11	9.48205e-10
ENSMUSG00000028680	Plk3	luminal-progenitors_luminal-differentiated	1369.23	-1.24039	0.363651	3.11529e-05	0.000463668
ENSMUSG00000064751	Gm26330	basal_adipocytes	232.696	-1.32197	0.425684	0.000650177	0.00182819
ENSMUSG00000064751	Gm26330	endothelial_adipocytes	232.696	-1.45552	0.422903	0.000173752	0.000538049
ENSMUSG00000064751	Gm26330	stromal_adipocytes	232.696	-1.1893	0.411747	0.001663	0.00430725
ENSMUSG00000092680	Snord55	basal_adipocytes	6.76887	-1.59933	0.722084	0.00835035	0.0187447
ENSMUSG00000092680	Snord55	luminal-progenitors_adipocytes	6.76887	-2.12567	0.740347	0.000551916	0.00164415
ENSMUSG00000028678	Kif2c	basal_adipocytes	68.7746	2.0951	0.852202	0.00328281	0.0080539
ENSMUSG00000028678	Kif2c	luminal-differentiated_adipocytes	68.7746	4.00568	0.86967	2.98719e-07	1.34277e-06
ENSMUSG00000028678	Kif2c	luminal-progenitors_adipocytes	68.7746	4.39317	0.869849	2.13505e-08	1.29716e-07
ENSMUSG00000028678	Kif2c	stromal_adipocytes	68.7746	3.26708	0.877843	1.47893e-05	5.3563e-05
ENSMUSG00000028678	Kif2c	luminal-progenitors_basal	68.7746	1.12436	0.783089	0.0025547	0.0265421
ENSMUSG00000028678	Kif2c	luminal-differentiated_endothelial	68.7746	3.53346	0.744939	4.21689e-07	4.3359e-06
ENSMUSG00000028678	Kif2c	luminal-progenitors_endothelial	68.7746	3.83239	0.841248	2.30643e-08	6.20671e-07
ENSMUSG00000028678	Kif2c	stromal_endothelial	68.7746	2.88	0.770213	2.97091e-05	0.000233024
ENSMUSG00000095676	Gm25099	basal_adipocytes	93.8826	-1.14628	0.437622	0.00356924	0.00868257
ENSMUSG00000095676	Gm25099	endothelial_adipocytes	93.8826	-1.03477	0.424481	0.00727807	0.0166116
ENSMUSG00000094405	Gm23143	basal_adipocytes	25.2753	-1.67119	0.654658	0.00313226	0.00771632
ENSMUSG00000094405	Gm23143	endothelial_adipocytes	25.2753	-2.79091	0.668906	5.58198e-06	2.16195e-05
ENSMUSG00000094405	Gm23143	luminal-progenitors_adipocytes	25.2753	-3.61285	0.765873	2.51618e-07	1.32107e-06
ENSMUSG00000094405	Gm23143	luminal-differentiated_basal	25.2753	1.22131	0.714154	0.00476116	0.0300432
ENSMUSG00000094405	Gm23143	luminal-differentiated_endothelial	25.2753	2.69736	0.649353	7.67209e-06	6.01301e-05
ENSMUSG00000094405	Gm23143	stromal_endothelial	25.2753	1.97763	0.739756	0.000552185	0.00299813
ENSMUSG00000094405	Gm23143	luminal-progenitors_luminal-differentiated	25.2753	-3.19767	0.797695	3.44522e-07	8.97218e-06
ENSMUSG00000094405	Gm23143	stromal_luminal-progenitors	25.2753	2.57092	0.819842	2.66489e-05	0.000476316
ENSMUSG00000096280	Gm23287	basal_adipocytes	8.05419	-3.14726	0.655722	2.99142e-07	1.42867e-06
ENSMUSG00000096280	Gm23287	endothelial_adipocytes	8.05419	-2.5664	0.590598	2.88307e-06	1.15886e-05
ENSMUSG00000096280	Gm23287	luminal-differentiated_adipocytes	8.05419	-3.21523	0.653276	7.8784e-08	3.79304e-07
ENSMUSG00000096280	Gm23287	luminal-progenitors_adipocytes	8.05419	-3.40972	0.700908	1.42908e-07	7.78468e-07
ENSMUSG00000096280	Gm23287	stromal_adipocytes	8.05419	-2.15423	0.608991	5.69749e-05	0.000189642
ENSMUSG00000048772	Tmem53	basal_adipocytes	84.7017	-3.19269	0.56444	3.12105e-09	1.95819e-08
ENSMUSG00000048772	Tmem53	endothelial_adipocytes	84.7017	-3.51724	0.559969	4.63402e-11	3.25719e-10
ENSMUSG00000048772	Tmem53	luminal-differentiated_adipocytes	84.7017	-3.54035	0.575572	7.96341e-11	5.32273e-10
ENSMUSG00000048772	Tmem53	luminal-progenitors_adipocytes	84.7017	-1.34936	0.573057	0.0046275	0.0113653
ENSMUSG00000048772	Tmem53	stromal_adipocytes	84.7017	-2.50811	0.575982	1.50532e-06	6.21867e-06
ENSMUSG00000048772	Tmem53	luminal-progenitors_basal	84.7017	1.07294	0.60994	0.00188994	0.0212826
ENSMUSG00000048772	Tmem53	luminal-progenitors_endothelial	84.7017	1.79561	0.605824	0.000199212	0.00154928
ENSMUSG00000048772	Tmem53	luminal-progenitors_luminal-differentiated	84.7017	1.72358	0.614724	0.000259127	0.00282242
ENSMUSG00000087228	Gm12827	endothelial_adipocytes	3.79072	2.56998	2.04941	0.0196104	0.0405495
ENSMUSG00000087228	Gm12827	stromal_endothelial	3.79072	-2.43069	2.17972	0.0100617	0.0351136
ENSMUSG00000086320	Gm12840	basal_adipocytes	283.829	-2.00057	0.423766	6.78183e-07	3.07875e-06
ENSMUSG00000086320	Gm12840	endothelial_adipocytes	283.829	-1.92848	0.425453	1.3173e-06	5.53902e-06
ENSMUSG00000086320	Gm12840	luminal-differentiated_adipocytes	283.829	-2.66987	0.429996	5.20659e-11	3.5373e-10
ENSMUSG00000086320	Gm12840	luminal-progenitors_adipocytes	283.829	-1.37028	0.430151	0.000326032	0.00102044
ENSMUSG00000086320	Gm12840	stromal_adipocytes	283.829	-1.18044	0.412607	0.00183522	0.00471327
ENSMUSG00000086320	Gm12840	stromal_luminal-differentiated	283.829	1.03478	0.53537	0.000514165	0.0060584
ENSMUSG00000028542	Slc6a9	basal_adipocytes	178.021	1.61304	0.540992	0.000847087	0.0023332
ENSMUSG00000028542	Slc6a9	luminal-differentiated_adipocytes	178.021	2.24503	0.543952	4.57372e-06	1.76081e-05
ENSMUSG00000028542	Slc6a9	luminal-progenitors_adipocytes	178.021	1.54627	0.550269	0.000959021	0.00272983
ENSMUSG00000028542	Slc6a9	stromal_adipocytes	178.021	1.74033	0.536142	0.000248018	0.000745946
ENSMUSG00000028542	Slc6a9	luminal-differentiated_endothelial	178.021	1.77079	0.568185	0.000153298	0.000909523
ENSMUSG00000028542	Slc6a9	stromal_endothelial	178.021	1.11386	0.589612	0.00455779	0.0182624
ENSMUSG00000028541	B4galt2	basal_adipocytes	108.822	2.18778	0.878042	0.00283644	0.00705268
ENSMUSG00000028541	B4galt2	endothelial_adipocytes	108.822	3.55498	0.867903	3.70278e-06	1.46882e-05
ENSMUSG00000028541	B4galt2	luminal-differentiated_adipocytes	108.822	1.87493	0.892672	0.00719898	0.0163363
ENSMUSG00000028541	B4galt2	luminal-progenitors_adipocytes	108.822	4.14556	0.894076	2.18051e-07	1.15304e-06
ENSMUSG00000028541	B4galt2	stromal_adipocytes	108.822	5.55655	0.92481	2.05974e-11	1.47817e-10
ENSMUSG00000028541	B4galt2	stromal_basal	108.822	2.94157	0.702979	4.7652e-06	8.819e-05
ENSMUSG00000028541	B4galt2	stromal_endothelial	108.822	1.2902	0.805498	0.00956047	0.0336611
ENSMUSG00000028541	B4galt2	luminal-progenitors_luminal-differentiated	108.822	1.52141	0.791066	0.00230221	0.0166998
ENSMUSG00000028541	B4galt2	stromal_luminal-differentiated	108.822	3.30052	0.719984	8.96578e-07	2.00833e-05
ENSMUSG00000033379	Atp6v0b	luminal-differentiated_adipocytes	614.684	1.06279	0.21443	3.99579e-07	1.77219e-06
ENSMUSG00000028540	Dph2	endothelial_adipocytes	74.2077	1.02892	0.50412	0.0207113	0.0425977
ENSMUSG00000028540	Dph2	luminal-differentiated_adipocytes	74.2077	1.43332	0.510566	0.00164279	0.00422162
ENSMUSG00000028540	Dph2	luminal-progenitors_adipocytes	74.2077	1.50388	0.535339	0.00100075	0.00283861
ENSMUSG00000028540	Dph2	stromal_adipocytes	74.2077	1.44349	0.512998	0.00151053	0.00394505
ENSMUSG00000028539	Artn	basal_adipocytes	15.1547	18.0817	1.31239	9.84473e-44	7.80659e-42
ENSMUSG00000028539	Artn	endothelial_adipocytes	15.1547	16.2254	1.3514	6.07472e-34	2.53984e-32
ENSMUSG00000028539	Artn	luminal-differentiated_adipocytes	15.1547	14.9741	1.38219	9.12731e-28	2.47122e-26
ENSMUSG00000028539	Artn	luminal-progenitors_adipocytes	15.1547	17.9628	1.3095	1.30147e-43	9.77504e-42
ENSMUSG00000028539	Artn	stromal_adipocytes	15.1547	19.3523	1.27845	1.81169e-52	1.57298e-50
ENSMUSG00000028539	Artn	stromal_endothelial	15.1547	2.06289	1.27803	0.00727369	0.0268635
ENSMUSG00000028539	Artn	stromal_luminal-differentiated	15.1547	3.59375	1.44423	0.00021618	0.00281572
ENSMUSG00000028538	St3gal3	basal_adipocytes	434.655	-1.38408	0.281631	2.7861e-07	1.33551e-06
ENSMUSG00000028538	St3gal3	endothelial_adipocytes	434.655	-1.83872	0.280555	1.28162e-11	9.56011e-11
ENSMUSG00000028538	St3gal3	luminal-progenitors_adipocytes	434.655	-1.60052	0.285798	3.41927e-09	2.30828e-08
ENSMUSG00000028538	St3gal3	stromal_adipocytes	434.655	-1.07157	0.275061	4.93806e-05	0.00016583
ENSMUSG00000033326	Kdm4a	stromal_adipocytes	1702.29	1.12003	0.154986	2.36598e-13	2.05632e-12
ENSMUSG00000033295	Ptprf	basal_adipocytes	4707.73	2.1815	0.425651	8.87616e-08	4.58357e-07
ENSMUSG00000033295	Ptprf	endothelial_adipocytes	4707.73	1.18691	0.424796	0.00213053	0.00541834
ENSMUSG00000033295	Ptprf	luminal-differentiated_adipocytes	4707.73	1.53307	0.42498	8.98954e-05	0.000286818
ENSMUSG00000033295	Ptprf	luminal-progenitors_adipocytes	4707.73	2.05451	0.436684	3.56201e-07	1.82883e-06
ENSMUSG00000033295	Ptprf	stromal_adipocytes	4707.73	2.21039	0.432704	4.26361e-08	2.14209e-07
ENSMUSG00000006395	Hyi	luminal-differentiated_endothelial	212.632	1.45968	0.305709	1.28875e-07	1.46967e-06
ENSMUSG00000006395	Hyi	luminal-progenitors_endothelial	212.632	1.14842	0.312531	1.58912e-05	0.000187288
ENSMUSG00000006395	Hyi	stromal_endothelial	212.632	1.53778	0.304077	3.30012e-08	5.30395e-07
ENSMUSG00000006390	Elovl1	basal_adipocytes	707.079	2.0598	0.23129	1.80432e-19	3.16313e-18
ENSMUSG00000006390	Elovl1	endothelial_adipocytes	707.079	1.54267	0.232798	8.75917e-12	6.62244e-11
ENSMUSG00000006390	Elovl1	luminal-differentiated_adipocytes	707.079	1.6094	0.231522	9.29776e-13	7.57213e-12
ENSMUSG00000006390	Elovl1	luminal-progenitors_adipocytes	707.079	1.58698	0.235037	2.31019e-12	2.26381e-11
ENSMUSG00000006390	Elovl1	stromal_adipocytes	707.079	2.2822	0.232333	1.13049e-23	2.20528e-22
ENSMUSG00000006398	Cdc20	basal_adipocytes	125.824	3.97239	0.806584	4.88789e-08	2.6235e-07
ENSMUSG00000006398	Cdc20	endothelial_adipocytes	125.824	3.36302	0.798906	2.98858e-06	1.19839e-05
ENSMUSG00000006398	Cdc20	luminal-differentiated_adipocytes	125.824	5.84508	0.834386	4.14027e-14	3.85477e-13
ENSMUSG00000006398	Cdc20	luminal-progenitors_adipocytes	125.824	6.19983	0.858454	2.18021e-15	2.88616e-14
ENSMUSG00000006398	Cdc20	stromal_adipocytes	125.824	5.62036	0.848126	3.43029e-13	2.93748e-12
ENSMUSG00000006398	Cdc20	luminal-differentiated_basal	125.824	1.18916	0.688211	0.00463311	0.0294262
ENSMUSG00000006398	Cdc20	luminal-progenitors_basal	125.824	1.25978	0.645561	0.000782763	0.0109047
ENSMUSG00000006398	Cdc20	luminal-differentiated_endothelial	125.824	2.1263	0.636649	9.97334e-05	0.000615832
ENSMUSG00000006398	Cdc20	luminal-progenitors_endothelial	125.824	2.30274	0.604809	1.03304e-05	0.000129906
ENSMUSG00000006398	Cdc20	stromal_endothelial	125.824	1.84297	0.675444	0.000444987	0.00249556
ENSMUSG00000033191	Tie1	basal_adipocytes	2611.41	3.83843	0.694623	2.65302e-09	1.6799e-08
ENSMUSG00000033191	Tie1	endothelial_adipocytes	2611.41	4.67564	0.721176	1.04163e-12	8.68406e-12
ENSMUSG00000033191	Tie1	luminal-progenitors_adipocytes	2611.41	2.06084	0.733274	0.000688407	0.00201486
ENSMUSG00000033191	Tie1	luminal-differentiated_basal	2611.41	-2.85573	0.689347	1.57125e-06	3.37883e-05
ENSMUSG00000033191	Tie1	stromal_basal	2611.41	-4.07836	0.697606	3.23623e-10	1.50883e-08
ENSMUSG00000033191	Tie1	luminal-differentiated_endothelial	2611.41	-3.8842	0.685139	2.27318e-09	3.72985e-08
ENSMUSG00000033191	Tie1	luminal-progenitors_endothelial	2611.41	-2.12372	0.729545	0.000187462	0.00147315
ENSMUSG00000033191	Tie1	stromal_endothelial	2611.41	-4.89301	0.705471	8.5622e-14	4.0359e-12
ENSMUSG00000033191	Tie1	stromal_luminal-progenitors	2611.41	-2.01934	0.80891	0.000194015	0.00243857
ENSMUSG00000050854	Tmem125	basal_adipocytes	80.988	1.52454	0.789327	0.0179777	0.0374057
ENSMUSG00000050854	Tmem125	luminal-progenitors_adipocytes	80.988	1.37722	0.797148	0.0225173	0.0472021
ENSMUSG00000050854	Tmem125	stromal_adipocytes	80.988	1.63355	0.785221	0.00957966	0.0212842
ENSMUSG00000073765	Gm12863	basal_adipocytes	10.6701	10.4329	1.46579	1.98694e-13	2.01232e-12
ENSMUSG00000073765	Gm12863	endothelial_adipocytes	10.6701	9.46891	1.48688	1.729e-11	1.27196e-10
ENSMUSG00000073765	Gm12863	luminal-differentiated_adipocytes	10.6701	9.2986	1.54204	2.5295e-11	1.77599e-10
ENSMUSG00000073765	Gm12863	luminal-progenitors_adipocytes	10.6701	10.726	1.45721	3.559e-14	4.23132e-13
ENSMUSG00000073765	Gm12863	stromal_adipocytes	10.6701	9.95744	1.48372	1.75386e-12	1.4038e-11
ENSMUSG00000024903	Lao1	basal_adipocytes	13736.9	2.24753	0.717912	0.000409349	0.00119103
ENSMUSG00000024903	Lao1	stromal_adipocytes	13736.9	2.27791	0.738355	0.000266102	0.000795852
ENSMUSG00000028645	Slc2a1	basal_adipocytes	1593.99	1.95193	0.317345	2.37824e-10	1.69866e-09
ENSMUSG00000028645	Slc2a1	endothelial_adipocytes	1593.99	1.53377	0.31964	4.25607e-07	1.90249e-06
ENSMUSG00000028645	Slc2a1	luminal-differentiated_adipocytes	1593.99	1.44554	0.315342	1.50734e-06	6.20898e-06
ENSMUSG00000028645	Slc2a1	luminal-progenitors_adipocytes	1593.99	1.53203	0.322935	3.63175e-07	1.86197e-06
ENSMUSG00000028645	Slc2a1	stromal_adipocytes	1593.99	1.62525	0.317874	7.39836e-08	3.61217e-07
ENSMUSG00000045268	Zfp691	basal_adipocytes	305.971	1.26954	0.393431	0.000441463	0.00127448
ENSMUSG00000045268	Zfp691	luminal-differentiated_adipocytes	305.971	2.57275	0.39382	6.40585e-12	4.77095e-11
ENSMUSG00000045268	Zfp691	stromal_adipocytes	305.971	1.81587	0.392454	6.90628e-07	2.98499e-06
ENSMUSG00000045268	Zfp691	luminal-differentiated_basal	305.971	1.07579	0.443709	0.000674801	0.0063431
ENSMUSG00000045268	Zfp691	luminal-differentiated_endothelial	305.971	1.51198	0.419671	2.1517e-05	0.000152748
ENSMUSG00000045268	Zfp691	luminal-progenitors_luminal-differentiated	305.971	-1.71709	0.3864	1.29687e-06	2.89532e-05
ENSMUSG00000028644	Ermap	basal_adipocytes	47.2835	4.09377	1.14947	1.25441e-05	4.71448e-05
ENSMUSG00000028644	Ermap	luminal-differentiated_adipocytes	47.2835	6.06104	1.20544	6.87553e-09	3.77985e-08
ENSMUSG00000028644	Ermap	luminal-progenitors_adipocytes	47.2835	3.61013	1.1733	0.000131332	0.000442585
ENSMUSG00000028644	Ermap	stromal_adipocytes	47.2835	5.47503	1.22869	1.06692e-07	5.10406e-07
ENSMUSG00000028644	Ermap	luminal-differentiated_endothelial	47.2835	3.48445	0.990019	4.69122e-05	0.000312013
ENSMUSG00000028644	Ermap	stromal_endothelial	47.2835	2.91476	1.05267	0.000413069	0.0023406
ENSMUSG00000028643	Svbp	basal_adipocytes	164.321	1.34499	0.39441	0.00021557	0.000659193
ENSMUSG00000028643	Svbp	luminal-differentiated_adipocytes	164.321	1.50109	0.386453	3.12427e-05	0.000106767
ENSMUSG00000028641	P3h1	stromal_adipocytes	508.434	1.42272	0.400764	0.000120568	0.000380967
ENSMUSG00000028641	P3h1	luminal-differentiated_endothelial	508.434	-1.00198	0.446542	0.00201021	0.00878436
ENSMUSG00000028641	P3h1	stromal_luminal-differentiated	508.434	2.13874	0.416612	3.4166e-08	9.77294e-07
ENSMUSG00000066058	Cldn19	basal_adipocytes	102.389	4.27808	1.32992	2.95491e-05	0.000104652
ENSMUSG00000066058	Cldn19	endothelial_adipocytes	102.389	1.98044	1.19575	0.0218286	0.044603
ENSMUSG00000066058	Cldn19	luminal-differentiated_adipocytes	102.389	2.36926	1.2922	0.00900259	0.020002
ENSMUSG00000066058	Cldn19	luminal-progenitors_adipocytes	102.389	2.81592	1.32769	0.00295549	0.00759762
ENSMUSG00000066058	Cldn19	stromal_basal	102.389	-2.09916	1.43069	0.00333267	0.0246867
ENSMUSG00000028637	Ccdc30	luminal-progenitors_adipocytes	19.8882	1.87976	1.04503	0.0125547	0.0280627
ENSMUSG00000028636	Ppcs	basal_adipocytes	132.242	-1.80588	0.363584	1.97739e-07	9.68393e-07
ENSMUSG00000028636	Ppcs	endothelial_adipocytes	132.242	-1.75934	0.363049	2.95844e-07	1.35085e-06
ENSMUSG00000028636	Ppcs	luminal-differentiated_adipocytes	132.242	-2.03065	0.36461	3.72116e-09	2.1063e-08
ENSMUSG00000028636	Ppcs	luminal-progenitors_adipocytes	132.242	-1.52418	0.371739	7.41259e-06	3.09096e-05
ENSMUSG00000028636	Ppcs	stromal_adipocytes	132.242	-1.33054	0.356585	6.75629e-05	0.000221658
ENSMUSG00000070806	Zmynd12	basal_adipocytes	7.00079	-3.35744	1.48486	0.00144356	0.00380194
ENSMUSG00000070806	Zmynd12	endothelial_adipocytes	7.00079	-6.32209	1.90927	3.68205e-06	1.46106e-05
ENSMUSG00000070806	Zmynd12	luminal-differentiated_adipocytes	7.00079	-5.22789	1.73161	5.36734e-05	0.000177248
ENSMUSG00000070806	Zmynd12	luminal-progenitors_adipocytes	7.00079	-3.29217	1.59597	0.00227469	0.00597205
ENSMUSG00000070806	Zmynd12	stromal_adipocytes	7.00079	-4.47622	1.69246	0.000195144	0.000596802
ENSMUSG00000048899	Rimkla	basal_adipocytes	8.03778	6.64307	2.047	3.72512e-06	1.51591e-05
ENSMUSG00000048899	Rimkla	luminal-differentiated_adipocytes	8.03778	10.3706	1.70071	4.15241e-11	2.85826e-10
ENSMUSG00000048899	Rimkla	luminal-progenitors_adipocytes	8.03778	9.23771	1.76898	4.89301e-09	3.22931e-08
ENSMUSG00000048899	Rimkla	stromal_adipocytes	8.03778	10.5562	1.65702	2.33249e-11	1.66552e-10
ENSMUSG00000048899	Rimkla	endothelial_basal	8.03778	-9.31261	1.71104	1.30619e-08	1.4051e-06
ENSMUSG00000048899	Rimkla	luminal-differentiated_endothelial	8.03778	12.2861	1.64968	2.087e-14	8.72012e-13
ENSMUSG00000048899	Rimkla	luminal-progenitors_endothelial	8.03778	11.2065	1.6648	5.32174e-12	3.11919e-10
ENSMUSG00000048899	Rimkla	stromal_endothelial	8.03778	12.4012	1.64237	1.08474e-14	5.97289e-13
ENSMUSG00000087385	Frg2f1	luminal-progenitors_adipocytes	40.4464	-1.73727	0.770484	0.00432057	0.0106921
ENSMUSG00000087385	Frg2f1	stromal_luminal-progenitors	40.4464	1.20222	0.82068	0.00472537	0.0307234
ENSMUSG00000028634	Hivep3	luminal-differentiated_adipocytes	1367.67	1.4132	0.343353	1.33353e-05	4.79918e-05
ENSMUSG00000028634	Hivep3	stromal_adipocytes	1367.67	1.39681	0.344421	1.61493e-05	5.81354e-05
ENSMUSG00000028634	Hivep3	luminal-differentiated_endothelial	1367.67	1.77467	0.355894	9.75584e-08	1.14465e-06
ENSMUSG00000028634	Hivep3	stromal_endothelial	1367.67	1.75728	0.35788	1.2315e-07	1.72819e-06
ENSMUSG00000052135	Foxo6	basal_adipocytes	24.8522	17.421	1.07936	4.16396e-59	9.35541e-57
ENSMUSG00000052135	Foxo6	endothelial_adipocytes	24.8522	17.8026	1.06407	1.03329e-63	2.6183e-61
ENSMUSG00000052135	Foxo6	luminal-differentiated_adipocytes	24.8522	17.6655	1.07099	1.15703e-61	2.40935e-59
ENSMUSG00000052135	Foxo6	luminal-progenitors_adipocytes	24.8522	6.33317	1.30246	6.90963e-09	4.47201e-08
ENSMUSG00000052135	Foxo6	stromal_adipocytes	24.8522	19.2056	1.05311	5.34778e-75	1.63063e-72
ENSMUSG00000052135	Foxo6	luminal-progenitors_basal	24.8522	-10.5506	0.980405	2.25086e-27	1.50251e-24
ENSMUSG00000052135	Foxo6	luminal-progenitors_endothelial	24.8522	-10.9505	0.961732	1.83055e-30	1.37469e-27
ENSMUSG00000052135	Foxo6	luminal-progenitors_luminal-differentiated	24.8522	-10.8113	0.971741	4.28242e-29	3.28649e-26
ENSMUSG00000052135	Foxo6	stromal_luminal-progenitors	24.8522	12.3827	0.952527	5.66882e-39	9.51714e-36
ENSMUSG00000000085	Scmh1	basal_adipocytes	669.81	2.05529	0.251716	1.07502e-16	1.48194e-15
ENSMUSG00000000085	Scmh1	endothelial_adipocytes	669.81	2.29756	0.251277	1.64892e-20	2.77243e-19
ENSMUSG00000000085	Scmh1	luminal-differentiated_adipocytes	669.81	1.80266	0.252772	1.90425e-13	1.66292e-12
ENSMUSG00000000085	Scmh1	luminal-progenitors_adipocytes	669.81	2.48191	0.254303	3.25447e-23	8.06736e-22
ENSMUSG00000000085	Scmh1	stromal_adipocytes	669.81	1.89782	0.253185	1.0863e-14	1.06074e-13
ENSMUSG00000028633	Ctps	endothelial_adipocytes	600.086	1.2851	0.266697	4.96081e-07	2.19677e-06
ENSMUSG00000070803	Cited4	basal_adipocytes	582.048	2.10847	0.635776	0.000230436	0.000700884
ENSMUSG00000070803	Cited4	endothelial_adipocytes	582.048	1.28697	0.625586	0.0154794	0.0328142
ENSMUSG00000070803	Cited4	luminal-differentiated_adipocytes	582.048	1.66916	0.633871	0.00206617	0.00521285
ENSMUSG00000070803	Cited4	luminal-progenitors_adipocytes	582.048	3.35037	0.633477	1.71442e-08	1.05515e-07
ENSMUSG00000070803	Cited4	stromal_adipocytes	582.048	3.57549	0.638525	1.8097e-09	1.06777e-08
ENSMUSG00000070803	Cited4	luminal-progenitors_endothelial	582.048	1.60545	0.672188	0.00107384	0.00633262
ENSMUSG00000070803	Cited4	stromal_endothelial	582.048	2.02247	0.68605	0.000263382	0.00157721
ENSMUSG00000070803	Cited4	luminal-progenitors_luminal-differentiated	582.048	1.03587	0.682107	0.00921257	0.0490108
ENSMUSG00000070803	Cited4	stromal_luminal-differentiated	582.048	1.10041	0.804984	0.002865	0.0253963
ENSMUSG00000028631	Kcnq4	basal_adipocytes	113.749	-2.42436	0.765431	0.000334025	0.000987348
ENSMUSG00000028631	Kcnq4	endothelial_adipocytes	113.749	-2.36929	0.767513	0.000379314	0.00110688
ENSMUSG00000028631	Kcnq4	luminal-differentiated_adipocytes	113.749	-4.17666	0.802997	1.4902e-08	7.84232e-08
ENSMUSG00000028631	Kcnq4	luminal-progenitors_adipocytes	113.749	-2.65798	0.808449	0.000116959	0.000397457
ENSMUSG00000028631	Kcnq4	stromal_basal	113.749	1.33159	0.981753	0.00573573	0.0382773
ENSMUSG00000028631	Kcnq4	stromal_endothelial	113.749	1.53632	0.88955	0.00646917	0.0243106
ENSMUSG00000028631	Kcnq4	stromal_luminal-differentiated	113.749	3.59412	0.796144	1.12793e-06	2.46904e-05
ENSMUSG00000028631	Kcnq4	stromal_luminal-progenitors	113.749	1.46849	0.905632	0.00235899	0.0179095
ENSMUSG00000032890	Rims3	basal_adipocytes	54.1579	1.91315	0.821948	0.00518453	0.0121894
ENSMUSG00000032890	Rims3	luminal-differentiated_adipocytes	54.1579	1.59273	0.807552	0.0132345	0.0283709
ENSMUSG00000032890	Rims3	stromal_adipocytes	54.1579	2.0213	0.83158	0.00254198	0.00635073
ENSMUSG00000032890	Rims3	luminal-progenitors_basal	54.1579	-1.52708	0.826157	0.00045183	0.00709668
ENSMUSG00000032890	Rims3	luminal-progenitors_luminal-differentiated	54.1579	-1.60692	0.78783	0.0016524	0.0129111
ENSMUSG00000032890	Rims3	stromal_luminal-progenitors	54.1579	2.09399	0.821993	0.00016388	0.00213397
ENSMUSG00000028629	Exo5	basal_adipocytes	107.512	1.09416	0.440653	0.00558276	0.0130324
ENSMUSG00000028629	Exo5	endothelial_adipocytes	107.512	1.13157	0.433898	0.00399875	0.0095993
ENSMUSG00000028629	Exo5	luminal-differentiated_adipocytes	107.512	1.44129	0.433142	0.0002884	0.000846916
ENSMUSG00000028629	Exo5	luminal-progenitors_adipocytes	107.512	2.09998	0.452741	4.91301e-07	2.462e-06
ENSMUSG00000028629	Exo5	stromal_adipocytes	107.512	2.10329	0.443	2.91637e-07	1.32184e-06
ENSMUSG00000064141	Zfp69	basal_adipocytes	78.937	1.85816	0.580643	0.000371444	0.00108853
ENSMUSG00000064141	Zfp69	endothelial_adipocytes	78.937	2.57743	0.57051	1.325e-06	5.56488e-06
ENSMUSG00000064141	Zfp69	luminal-progenitors_adipocytes	78.937	1.42811	0.590898	0.00356448	0.00899607
ENSMUSG00000064141	Zfp69	luminal-differentiated_endothelial	78.937	-1.46261	0.6487	0.00170933	0.00761145
ENSMUSG00000064141	Zfp69	stromal_endothelial	78.937	-1.62154	0.646728	0.000747887	0.00390364
ENSMUSG00000032870	Smap2	basal_adipocytes	1112.89	2.0325	0.244631	3.23785e-17	4.66691e-16
ENSMUSG00000032870	Smap2	endothelial_adipocytes	1112.89	1.46585	0.246179	7.17597e-10	4.47261e-09
ENSMUSG00000032870	Smap2	luminal-differentiated_adipocytes	1112.89	2.85843	0.245438	2.5092e-32	9.09026e-31
ENSMUSG00000032870	Smap2	luminal-progenitors_adipocytes	1112.89	2.24058	0.246341	1.59194e-20	3.26536e-19
ENSMUSG00000032870	Smap2	stromal_adipocytes	1112.89	2.41658	0.245622	9.38334e-24	1.84731e-22
ENSMUSG00000032870	Smap2	luminal-differentiated_endothelial	1112.89	1.33418	0.254214	8.34766e-09	1.22037e-07
ENSMUSG00000028626	Col9a2	basal_adipocytes	695.096	5.41264	1.09261	2.09559e-09	1.34421e-08
ENSMUSG00000028626	Col9a2	endothelial_adipocytes	695.096	4.49263	1.03827	2.55517e-07	1.17656e-06
ENSMUSG00000028626	Col9a2	luminal-differentiated_adipocytes	695.096	2.34402	1.0415	0.00322557	0.00783021
ENSMUSG00000028626	Col9a2	luminal-progenitors_adipocytes	695.096	6.91451	1.07612	5.61458e-13	5.89814e-12
ENSMUSG00000028626	Col9a2	luminal-differentiated_basal	695.096	-2.4142	0.766885	7.36536e-05	0.000987538
ENSMUSG00000028626	Col9a2	stromal_basal	695.096	-3.90021	0.777841	4.33091e-08	1.28042e-06
ENSMUSG00000028626	Col9a2	luminal-differentiated_endothelial	695.096	-1.69173	0.877332	0.004269	0.0167908
ENSMUSG00000028626	Col9a2	luminal-progenitors_endothelial	695.096	1.4194	0.784465	0.0052774	0.0232571
ENSMUSG00000028626	Col9a2	stromal_endothelial	695.096	-3.11749	0.773793	1.01207e-05	8.96297e-05
ENSMUSG00000028626	Col9a2	luminal-progenitors_luminal-differentiated	695.096	3.71109	0.865785	2.48759e-08	8.77733e-07
ENSMUSG00000028626	Col9a2	stromal_luminal-progenitors	695.096	-5.36465	0.853871	2.05945e-12	1.60815e-10
ENSMUSG00000049878	Rlf	basal_adipocytes	1086.14	1.02771	0.274323	7.74315e-05	0.000255607
ENSMUSG00000049878	Rlf	endothelial_adipocytes	1086.14	1.22576	0.273479	2.75069e-06	1.10885e-05
ENSMUSG00000049878	Rlf	luminal-differentiated_adipocytes	1086.14	1.26255	0.270914	1.35569e-06	5.62139e-06
ENSMUSG00000049878	Rlf	stromal_adipocytes	1086.14	1.06826	0.270154	3.89123e-05	0.000132729
ENSMUSG00000083558	Gm12896	basal_adipocytes	1430.5	3.62345	0.589833	9.95946e-11	7.43058e-10
ENSMUSG00000083558	Gm12896	endothelial_adipocytes	1430.5	2.59952	0.595086	2.58297e-06	1.04443e-05
ENSMUSG00000083558	Gm12896	luminal-differentiated_adipocytes	1430.5	2.14405	0.613449	6.66215e-05	0.000217207
ENSMUSG00000083558	Gm12896	luminal-progenitors_adipocytes	1430.5	1.18048	0.594644	0.01494	0.0327782
ENSMUSG00000083558	Gm12896	stromal_adipocytes	1430.5	4.91818	0.609738	1.60509e-17	1.9784e-16
ENSMUSG00000083558	Gm12896	luminal-progenitors_basal	1430.5	-1.74654	0.664061	5.108e-05	0.00121328
ENSMUSG00000083558	Gm12896	stromal_endothelial	1430.5	2.07324	0.643529	0.000122543	0.000804874
ENSMUSG00000083558	Gm12896	stromal_luminal-differentiated	1430.5	2.55252	0.641658	5.17436e-06	0.000100157
ENSMUSG00000083558	Gm12896	stromal_luminal-progenitors	1430.5	3.33269	0.619987	9.81918e-10	5.12866e-08
ENSMUSG00000028657	Ppt1	basal_adipocytes	2775.43	1.73095	0.245429	5.29994e-13	5.1129e-12
ENSMUSG00000028657	Ppt1	luminal-differentiated_adipocytes	2775.43	2.77996	0.245513	1.0269e-30	3.36344e-29
ENSMUSG00000028657	Ppt1	luminal-progenitors_adipocytes	2775.43	1.19981	0.245907	2.8991e-07	1.50667e-06
ENSMUSG00000028657	Ppt1	stromal_adipocytes	2775.43	1.64761	0.245122	4.01438e-12	3.11105e-11
ENSMUSG00000028657	Ppt1	luminal-differentiated_endothelial	2775.43	1.93292	0.243674	8.17298e-16	4.28964e-14
ENSMUSG00000028657	Ppt1	luminal-progenitors_luminal-differentiated	2775.43	-1.50861	0.243898	1.44843e-10	7.90457e-09
ENSMUSG00000028656	Cap1	basal_adipocytes	5701.97	1.12137	0.175931	6.91421e-11	5.25189e-10
ENSMUSG00000028656	Cap1	luminal-differentiated_adipocytes	5701.97	1.99191	0.175703	1.25363e-30	4.06887e-29
ENSMUSG00000028656	Cap1	luminal-progenitors_adipocytes	5701.97	1.6641	0.176533	6.31156e-22	1.42513e-20
ENSMUSG00000028656	Cap1	stromal_adipocytes	5701.97	1.46136	0.175232	2.16199e-17	2.63565e-16
ENSMUSG00000028656	Cap1	luminal-differentiated_endothelial	5701.97	1.22916	0.181057	4.77252e-13	1.63639e-11
ENSMUSG00000028655	Mfsd2a	basal_adipocytes	218.687	3.89329	0.641154	9.74751e-11	7.27881e-10
ENSMUSG00000028655	Mfsd2a	endothelial_adipocytes	218.687	3.13136	0.636878	1.52041e-07	7.20184e-07
ENSMUSG00000028655	Mfsd2a	luminal-differentiated_adipocytes	218.687	2.7636	0.668098	3.34575e-06	1.30932e-05
ENSMUSG00000028655	Mfsd2a	luminal-progenitors_adipocytes	218.687	3.44762	0.649796	1.48302e-08	9.19499e-08
ENSMUSG00000028655	Mfsd2a	stromal_adipocytes	218.687	3.22509	0.656565	8.23191e-08	3.99099e-07
ENSMUSG00000086443	4933421A08Rik	endothelial_adipocytes	5.15241	-2.39142	1.32602	0.0106469	0.0234047
ENSMUSG00000086443	4933421A08Rik	luminal-progenitors_adipocytes	5.15241	-10.3192	1.45277	1.70425e-13	1.87925e-12
ENSMUSG00000086443	4933421A08Rik	luminal-progenitors_basal	5.15241	-10.5696	1.40066	1.89502e-14	2.69463e-12
ENSMUSG00000086443	4933421A08Rik	luminal-differentiated_endothelial	5.15241	3.08099	1.45043	0.00157941	0.00710368
ENSMUSG00000086443	4933421A08Rik	luminal-progenitors_endothelial	5.15241	-6.19672	1.84573	4.4709e-06	6.29778e-05
ENSMUSG00000086443	4933421A08Rik	stromal_endothelial	5.15241	2.13807	1.47971	0.00961379	0.0338003
ENSMUSG00000086443	4933421A08Rik	luminal-progenitors_luminal-differentiated	5.15241	-11.1061	1.39592	7.61923e-16	9.30911e-14
ENSMUSG00000086443	4933421A08Rik	stromal_luminal-progenitors	5.15241	10.3681	1.40225	7.73076e-14	7.26815e-12
ENSMUSG00000028654	Mycl	endothelial_adipocytes	250.396	-1.32989	0.610845	0.0109381	0.0239729
ENSMUSG00000028654	Mycl	luminal-differentiated_adipocytes	250.396	1.67458	0.608083	0.00142608	0.00370937
ENSMUSG00000028654	Mycl	endothelial_basal	250.396	-2.32881	0.675091	2.56864e-05	0.00103271
ENSMUSG00000028654	Mycl	luminal-differentiated_endothelial	250.396	3.29904	0.591285	6.86759e-09	1.02446e-07
ENSMUSG00000028654	Mycl	luminal-progenitors_endothelial	250.396	1.73913	0.652362	0.000473712	0.00320309
ENSMUSG00000028654	Mycl	stromal_endothelial	250.396	2.15507	0.650509	9.80184e-05	0.000661119
ENSMUSG00000028653	Trit1	basal_adipocytes	346.7	-1.34653	0.276369	3.5246e-07	1.6653e-06
ENSMUSG00000028653	Trit1	endothelial_adipocytes	346.7	-1.64641	0.275634	5.61656e-10	3.53924e-09
ENSMUSG00000028653	Trit1	luminal-progenitors_adipocytes	346.7	-1.21121	0.276985	3.30769e-06	1.45701e-05
ENSMUSG00000028653	Trit1	stromal_adipocytes	346.7	-1.13351	0.270491	1.29589e-05	4.73558e-05
ENSMUSG00000046093	Hpcal4	basal_adipocytes	114.181	3.54083	1.13319	0.000125739	0.000399423
ENSMUSG00000046093	Hpcal4	endothelial_adipocytes	114.181	4.4462	1.21189	4.24201e-06	1.6703e-05
ENSMUSG00000046093	Hpcal4	luminal-progenitors_adipocytes	114.181	5.11688	1.23025	5.59841e-07	2.78544e-06
ENSMUSG00000046093	Hpcal4	stromal_adipocytes	114.181	2.07635	1.14031	0.0114889	0.0251359
ENSMUSG00000046093	Hpcal4	luminal-differentiated_endothelial	114.181	-2.79049	1.08425	0.000771451	0.00379838
ENSMUSG00000046093	Hpcal4	luminal-progenitors_luminal-differentiated	114.181	2.80077	1.17865	0.000133393	0.00162538
ENSMUSG00000046093	Hpcal4	stromal_luminal-progenitors	114.181	-1.43373	1.11653	0.00480483	0.0310938
ENSMUSG00000054958	Nt5c1a	basal_adipocytes	5.12252	4.75127	2.03299	0.000237305	0.000719897
ENSMUSG00000054958	Nt5c1a	endothelial_adipocytes	5.12252	15.7685	1.7012	3.75807e-21	6.61579e-20
ENSMUSG00000054958	Nt5c1a	luminal-differentiated_adipocytes	5.12252	3.64303	1.90929	0.00284678	0.00698349
ENSMUSG00000054958	Nt5c1a	luminal-progenitors_adipocytes	5.12252	5.26891	2.07714	0.000163998	0.00054311
ENSMUSG00000054958	Nt5c1a	stromal_adipocytes	5.12252	16.2481	1.69625	3.03969e-22	5.33258e-21
ENSMUSG00000054958	Nt5c1a	endothelial_basal	5.12252	9.20733	1.67302	9.27868e-09	1.02773e-06
ENSMUSG00000054958	Nt5c1a	stromal_basal	5.12252	9.57449	1.75535	1.87256e-09	7.29893e-08
ENSMUSG00000054958	Nt5c1a	luminal-differentiated_endothelial	5.12252	-10.281	1.80115	2.00373e-10	4.1156e-09
ENSMUSG00000054958	Nt5c1a	luminal-progenitors_endothelial	5.12252	-8.9821	1.71185	2.27506e-08	6.13602e-07
ENSMUSG00000054958	Nt5c1a	stromal_luminal-differentiated	5.12252	10.7146	1.74879	3.52387e-11	1.61904e-09
ENSMUSG00000054958	Nt5c1a	stromal_luminal-progenitors	5.12252	9.56053	1.68108	4.8252e-09	2.25919e-07
ENSMUSG00000032744	Heyl	basal_adipocytes	227.815	2.36233	0.750437	0.000367078	0.00107648
ENSMUSG00000032744	Heyl	endothelial_adipocytes	227.815	1.97442	0.759755	0.00211966	0.00539398
ENSMUSG00000032744	Heyl	luminal-progenitors_adipocytes	227.815	1.86024	0.788646	0.00296953	0.00762863
ENSMUSG00000032744	Heyl	stromal_adipocytes	227.815	3.56077	0.767717	2.58819e-07	1.17956e-06
ENSMUSG00000032744	Heyl	luminal-differentiated_basal	227.815	-2.21519	0.767263	0.000172812	0.00201577
ENSMUSG00000032744	Heyl	luminal-differentiated_endothelial	227.815	-2.04519	0.832289	0.00112843	0.00531002
ENSMUSG00000032744	Heyl	luminal-progenitors_luminal-differentiated	227.815	1.6465	0.812341	0.00162574	0.0127597
ENSMUSG00000032744	Heyl	stromal_luminal-differentiated	227.815	3.76739	0.738382	7.59383e-08	2.04837e-06
ENSMUSG00000011257	Pabpc4	endothelial_adipocytes	1694.15	-1.36632	0.147976	7.8013e-21	1.34299e-19
ENSMUSG00000011257	Pabpc4	luminal-progenitors_adipocytes	1694.15	-1.13575	0.149791	1.01496e-14	1.26484e-13
ENSMUSG00000064655	Gm25788	basal_adipocytes	314.538	-2.11305	0.440111	4.58701e-07	2.12878e-06
ENSMUSG00000064655	Gm25788	endothelial_adipocytes	314.538	-1.9346	0.44276	2.81479e-06	1.13305e-05
ENSMUSG00000064655	Gm25788	luminal-differentiated_adipocytes	314.538	-1.73799	0.440294	1.72615e-05	6.09819e-05
ENSMUSG00000064655	Gm25788	luminal-progenitors_adipocytes	314.538	-2.62395	0.448022	7.94182e-10	5.8118e-09
ENSMUSG00000064655	Gm25788	stromal_adipocytes	314.538	-1.32941	0.432717	0.000757779	0.00209284
ENSMUSG00000065778	Gm22154	basal_adipocytes	147.543	-3.33397	0.415452	2.02368e-16	2.72659e-15
ENSMUSG00000065778	Gm22154	endothelial_adipocytes	147.543	-3.22827	0.410257	7.58383e-16	8.53129e-15
ENSMUSG00000065778	Gm22154	luminal-differentiated_adipocytes	147.543	-3.00029	0.418621	7.82038e-14	7.08036e-13
ENSMUSG00000065778	Gm22154	luminal-progenitors_adipocytes	147.543	-3.74915	0.430085	3.80346e-19	7.09395e-18
ENSMUSG00000065778	Gm22154	stromal_adipocytes	147.543	-2.75821	0.417151	4.32837e-12	3.33622e-11
ENSMUSG00000032726	Bmp8a	basal_adipocytes	59.8875	17.378	1.37117	2.57096e-37	1.42841e-35
ENSMUSG00000032726	Bmp8a	endothelial_adipocytes	59.8875	19.2225	1.30248	2.58333e-50	3.10073e-48
ENSMUSG00000032726	Bmp8a	luminal-differentiated_adipocytes	59.8875	8.04382	1.53992	1.30254e-09	7.72266e-09
ENSMUSG00000032726	Bmp8a	luminal-progenitors_adipocytes	59.8875	21.1982	1.29663	3.15639e-61	7.26432e-59
ENSMUSG00000032726	Bmp8a	stromal_adipocytes	59.8875	23.5902	1.28991	9.19463e-76	2.90226e-73
ENSMUSG00000032726	Bmp8a	luminal-differentiated_basal	59.8875	-8.86779	1.29971	3.21203e-12	2.30873e-10
ENSMUSG00000032726	Bmp8a	luminal-progenitors_basal	59.8875	2.00626	1.66687	0.000933983	0.0125068
ENSMUSG00000032726	Bmp8a	stromal_basal	59.8875	5.51457	1.30262	8.94676e-08	2.47685e-06
ENSMUSG00000032726	Bmp8a	luminal-differentiated_endothelial	59.8875	-10.7449	1.23039	3.48113e-19	3.02244e-17
ENSMUSG00000032726	Bmp8a	stromal_endothelial	59.8875	3.6208	1.07171	5.45017e-05	0.000396579
ENSMUSG00000032726	Bmp8a	luminal-progenitors_luminal-differentiated	59.8875	12.7797	1.21281	1.90087e-26	1.11147e-23
ENSMUSG00000032726	Bmp8a	stromal_luminal-differentiated	59.8875	15.1097	1.20465	9.85965e-37	1.17781e-33
ENSMUSG00000076436	Oxct2a	basal_adipocytes	10.9947	14.5376	1.74118	2.86927e-17	4.15906e-16
ENSMUSG00000076436	Oxct2a	endothelial_adipocytes	10.9947	4.37612	1.9514	0.000439062	0.00126659
ENSMUSG00000076436	Oxct2a	luminal-differentiated_adipocytes	10.9947	15.6681	1.68754	5.67979e-21	9.51448e-20
ENSMUSG00000076436	Oxct2a	luminal-progenitors_adipocytes	10.9947	15.6828	1.7145	1.46305e-20	3.01578e-19
ENSMUSG00000076436	Oxct2a	stromal_adipocytes	10.9947	18.8959	1.65803	9.05382e-31	2.76066e-29
ENSMUSG00000076436	Oxct2a	endothelial_basal	10.9947	-8.24329	1.75001	3.0745e-07	2.36374e-05
ENSMUSG00000076436	Oxct2a	stromal_basal	10.9947	2.06776	1.81205	0.00547831	0.0370219
ENSMUSG00000076436	Oxct2a	luminal-differentiated_endothelial	10.9947	9.1917	1.84343	2.04209e-09	3.37881e-08
ENSMUSG00000076436	Oxct2a	luminal-progenitors_endothelial	10.9947	9.55535	1.6717	2.61061e-09	8.97503e-08
ENSMUSG00000076436	Oxct2a	stromal_endothelial	10.9947	12.7401	1.59014	3.16453e-16	2.23318e-14
ENSMUSG00000028649	Macf1	basal_adipocytes	19536.4	1.26413	0.193844	2.30593e-11	1.84222e-10
ENSMUSG00000028649	Macf1	endothelial_adipocytes	19536.4	1.51334	0.19366	1.42372e-15	1.56373e-14
ENSMUSG00000028649	Macf1	luminal-differentiated_adipocytes	19536.4	1.11438	0.19161	3.16712e-09	1.80466e-08
ENSMUSG00000081170	Gm12922	luminal-progenitors_adipocytes	3.62132	2.82727	1.37724	0.00342103	0.00866744
ENSMUSG00000081170	Gm12922	luminal-progenitors_basal	3.62132	1.90276	1.82226	0.00155666	0.0184776
ENSMUSG00000081170	Gm12922	luminal-progenitors_endothelial	3.62132	2.24742	1.37485	0.00241125	0.0122654
ENSMUSG00000028648	Ndufs5	basal_adipocytes	1072.66	-3.05888	0.291146	2.21445e-26	6.39445e-25
ENSMUSG00000028648	Ndufs5	endothelial_adipocytes	1072.66	-2.91215	0.290926	3.8874e-24	8.50211e-23
ENSMUSG00000028648	Ndufs5	luminal-differentiated_adipocytes	1072.66	-3.15086	0.293986	9.85512e-28	2.65984e-26
ENSMUSG00000028648	Ndufs5	luminal-progenitors_adipocytes	1072.66	-2.41978	0.294986	4.23227e-17	6.55375e-16
ENSMUSG00000028648	Ndufs5	stromal_adipocytes	1072.66	-3.10859	0.293357	3.95621e-27	9.74705e-26
ENSMUSG00000043333	Rhbdl2	basal_adipocytes	51.9249	4.38965	1.07842	1.01868e-06	4.48905e-06
ENSMUSG00000043333	Rhbdl2	endothelial_adipocytes	51.9249	4.87199	1.12123	1.13257e-07	5.45121e-07
ENSMUSG00000043333	Rhbdl2	luminal-differentiated_adipocytes	51.9249	3.7757	1.09023	3.32107e-05	0.00011298
ENSMUSG00000043333	Rhbdl2	luminal-progenitors_adipocytes	51.9249	3.58391	1.10541	8.09864e-05	0.000283272
ENSMUSG00000043333	Rhbdl2	stromal_basal	51.9249	-2.51521	0.938914	0.000280241	0.00307937
ENSMUSG00000043333	Rhbdl2	stromal_endothelial	51.9249	-3.0316	0.818671	3.17463e-05	0.000247136
ENSMUSG00000082310	Gm12904	basal_adipocytes	1.92651	12.3835	3.90732	2.849e-05	0.000101195
ENSMUSG00000082310	Gm12904	luminal-differentiated_adipocytes	1.92651	3.08449	3.10517	0.0233097	0.0472223
ENSMUSG00000082310	Gm12904	luminal-progenitors_adipocytes	1.92651	3.6971	3.48323	0.0124733	0.0279007
ENSMUSG00000082310	Gm12904	stromal_endothelial	1.92651	-2.97311	3.30441	0.00700178	0.0260293
ENSMUSG00000082310	Gm12904	stromal_luminal-differentiated	1.92651	-3.66247	4.17531	0.00327719	0.0282954
ENSMUSG00000073761	4933427I04Rik	basal_adipocytes	3.22598	2.57435	2.08402	0.0205412	0.0421166
ENSMUSG00000073761	4933427I04Rik	endothelial_adipocytes	3.22598	15.4002	2.2856	3.28197e-12	2.5923e-11
ENSMUSG00000073761	4933427I04Rik	luminal-differentiated_adipocytes	3.22598	15.3005	2.30663	9.48846e-12	6.9219e-11
ENSMUSG00000073761	4933427I04Rik	luminal-progenitors_adipocytes	3.22598	2.89182	2.33329	0.0149827	0.0328602
ENSMUSG00000073761	4933427I04Rik	stromal_adipocytes	3.22598	13.0428	2.37831	8.73977e-09	4.76179e-08
ENSMUSG00000073761	4933427I04Rik	endothelial_basal	3.22598	9.71752	2.45308	4.86458e-06	0.00026237
ENSMUSG00000073761	4933427I04Rik	luminal-differentiated_basal	3.22598	9.29265	2.78444	9.24558e-06	0.000162291
ENSMUSG00000073761	4933427I04Rik	stromal_basal	3.22598	4.66896	3.29708	0.000633623	0.00624693
ENSMUSG00000073761	4933427I04Rik	luminal-progenitors_endothelial	3.22598	-9.30961	2.59925	8.582e-06	0.000110878
ENSMUSG00000073761	4933427I04Rik	luminal-progenitors_luminal-differentiated	3.22598	-9.18484	2.70745	1.60023e-05	0.000259622
ENSMUSG00000073761	4933427I04Rik	stromal_luminal-progenitors	3.22598	4.59963	3.66136	0.00096931	0.00885108
ENSMUSG00000028647	Mycbp	basal_adipocytes	203.52	-1.54469	0.296438	5.57008e-08	2.96604e-07
ENSMUSG00000028647	Mycbp	endothelial_adipocytes	203.52	-1.63871	0.295128	6.87035e-09	3.80379e-08
ENSMUSG00000028647	Mycbp	luminal-differentiated_adipocytes	203.52	-1.3969	0.291269	5.74976e-07	2.49819e-06
ENSMUSG00000028647	Mycbp	luminal-progenitors_adipocytes	203.52	-1.43559	0.301046	3.5668e-07	1.83091e-06
ENSMUSG00000028647	Mycbp	stromal_adipocytes	203.52	-1.577	0.294667	2.16203e-08	1.12622e-07
ENSMUSG00000085875	Gm12905	basal_adipocytes	52.6845	1.21988	0.611256	0.0187638	0.0388706
ENSMUSG00000085875	Gm12905	luminal-differentiated_adipocytes	52.6845	2.92462	0.625621	2.72617e-07	1.23105e-06
ENSMUSG00000085875	Gm12905	luminal-progenitors_adipocytes	52.6845	1.31379	0.622369	0.00931589	0.0214658
ENSMUSG00000085875	Gm12905	stromal_adipocytes	52.6845	1.33492	0.597008	0.0090724	0.0202785
ENSMUSG00000085875	Gm12905	luminal-differentiated_basal	52.6845	1.2389	0.667796	0.00328171	0.022501
ENSMUSG00000085875	Gm12905	luminal-differentiated_endothelial	52.6845	3.03634	0.568126	2.96964e-08	3.88664e-07
ENSMUSG00000085875	Gm12905	luminal-progenitors_endothelial	52.6845	1.24928	0.635494	0.00420686	0.0194172
ENSMUSG00000085875	Gm12905	stromal_endothelial	52.6845	1.29585	0.678921	0.00402516	0.0164695
ENSMUSG00000085875	Gm12905	luminal-progenitors_luminal-differentiated	52.6845	-1.00454	0.641081	0.00843409	0.0459358
ENSMUSG00000082515	Gm12902	luminal-differentiated_endothelial	7.60587	3.0693	1.24875	0.000844238	0.00410624
ENSMUSG00000090125	Pou3f1	basal_adipocytes	52.3112	5.15773	1.22758	1.37863e-07	6.9142e-07
ENSMUSG00000090125	Pou3f1	endothelial_adipocytes	52.3112	3.69232	1.12637	5.63871e-05	0.000188729
ENSMUSG00000090125	Pou3f1	luminal-differentiated_adipocytes	52.3112	2.44157	1.16859	0.00456881	0.0107635
ENSMUSG00000090125	Pou3f1	luminal-progenitors_adipocytes	52.3112	4.08412	1.17691	2.46789e-05	9.42304e-05
ENSMUSG00000090125	Pou3f1	stromal_adipocytes	52.3112	3.82549	1.1798	5.31604e-05	0.000177661
ENSMUSG00000090125	Pou3f1	luminal-differentiated_basal	52.3112	-1.72774	0.986384	0.00282805	0.0200212
ENSMUSG00000028907	Utp11	basal_adipocytes	661.111	-1.32965	0.245266	1.89631e-08	1.07361e-07
ENSMUSG00000028907	Utp11	endothelial_adipocytes	661.111	-1.21797	0.243086	2.02538e-07	9.43346e-07
ENSMUSG00000028907	Utp11	stromal_adipocytes	661.111	-1.41596	0.242838	1.71791e-09	1.01525e-08
ENSMUSG00000032643	Fhl3	luminal-progenitors_basal	221.508	1.15183	0.363945	4.62037e-05	0.0011159
ENSMUSG00000032643	Fhl3	stromal_basal	221.508	1.09239	0.420308	0.000162295	0.00193045
ENSMUSG00000032643	Fhl3	luminal-differentiated_endothelial	221.508	1.33699	0.376828	2.12844e-05	0.000151391
ENSMUSG00000032643	Fhl3	luminal-progenitors_endothelial	221.508	1.83588	0.34556	1.60081e-08	4.48881e-07
ENSMUSG00000032643	Fhl3	stromal_endothelial	221.508	1.76723	0.353727	8.36768e-08	1.21738e-06
ENSMUSG00000078570	1110065P20Rik	luminal-progenitors_adipocytes	111.882	-1.23867	0.357088	0.000138946	0.000466112
ENSMUSG00000042763	Maneal	basal_adipocytes	17.7456	19.2999	1.23259	6.9981e-56	1.32917e-53
ENSMUSG00000042763	Maneal	endothelial_adipocytes	17.7456	19.5559	1.23	5.67695e-58	1.13025e-55
ENSMUSG00000042763	Maneal	luminal-differentiated_adipocytes	17.7456	16.1463	1.28745	1.53819e-36	7.10368e-35
ENSMUSG00000042763	Maneal	luminal-progenitors_adipocytes	17.7456	19.3768	1.24089	6.71516e-56	9.9092e-54
ENSMUSG00000042763	Maneal	stromal_adipocytes	17.7456	20.2884	1.22674	3.25677e-62	4.6342e-60
ENSMUSG00000042763	Maneal	luminal-differentiated_basal	17.7456	-1.78701	1.15316	0.0035411	0.0238209
ENSMUSG00000042763	Maneal	luminal-differentiated_endothelial	17.7456	-2.69513	1.15157	0.00133893	0.00616024
ENSMUSG00000042763	Maneal	luminal-progenitors_luminal-differentiated	17.7456	1.85108	1.17199	0.00247222	0.017716
ENSMUSG00000042763	Maneal	stromal_luminal-differentiated	17.7456	3.57218	1.24254	0.000103465	0.00149598
ENSMUSG00000028873	Cdca8	basal_adipocytes	134.936	1.78861	0.679005	0.00233185	0.00590699
ENSMUSG00000028873	Cdca8	luminal-differentiated_adipocytes	134.936	3.05586	0.688213	8.07128e-07	3.44549e-06
ENSMUSG00000028873	Cdca8	luminal-progenitors_adipocytes	134.936	4.0873	0.672621	9.82977e-11	8.00096e-10
ENSMUSG00000028873	Cdca8	stromal_adipocytes	134.936	2.20232	0.686663	0.000184559	0.000566325
ENSMUSG00000028873	Cdca8	endothelial_basal	134.936	-2.11336	0.850471	0.000146175	0.00435197
ENSMUSG00000028873	Cdca8	luminal-progenitors_basal	134.936	1.46672	0.711464	0.000359833	0.00596355
ENSMUSG00000028873	Cdca8	luminal-differentiated_endothelial	134.936	3.49344	0.63533	9.15085e-09	1.32418e-07
ENSMUSG00000028873	Cdca8	luminal-progenitors_endothelial	134.936	4.52962	0.709327	2.38635e-13	1.79208e-11
ENSMUSG00000028873	Cdca8	stromal_endothelial	134.936	2.72131	0.650032	6.32278e-06	5.90623e-05
ENSMUSG00000028873	Cdca8	stromal_luminal-progenitors	134.936	-1.11918	0.715881	0.00422262	0.0282036
ENSMUSG00000028871	Rspo1	basal_adipocytes	489.159	2.09244	0.966289	0.00699383	0.0159783
ENSMUSG00000028871	Rspo1	endothelial_adipocytes	489.159	1.83134	0.957613	0.0143621	0.0306601
ENSMUSG00000028871	Rspo1	luminal-progenitors_adipocytes	489.159	4.20011	1.00105	1.42516e-06	6.67005e-06
ENSMUSG00000028871	Rspo1	stromal_adipocytes	489.159	4.60267	1.01703	1.71807e-07	8.00236e-07
ENSMUSG00000028871	Rspo1	stromal_basal	489.159	1.75476	1.02262	0.0022766	0.0181326
ENSMUSG00000028871	Rspo1	luminal-progenitors_endothelial	489.159	1.60328	0.856169	0.00376268	0.0177377
ENSMUSG00000028871	Rspo1	stromal_endothelial	489.159	2.27836	0.876851	0.000713593	0.00374614
ENSMUSG00000028871	Rspo1	luminal-progenitors_luminal-differentiated	489.159	1.87992	0.87467	0.000951192	0.00826991
ENSMUSG00000028871	Rspo1	stromal_luminal-differentiated	489.159	2.63965	0.993894	0.000151293	0.00208192
ENSMUSG00000086342	Gm12932	stromal_adipocytes	2.27897	2.49241	1.65128	0.0144723	0.0308488
ENSMUSG00000042677	Zc3h12a	basal_adipocytes	939.533	1.35609	0.364825	6.56678e-05	0.00021969
ENSMUSG00000042677	Zc3h12a	luminal-differentiated_adipocytes	939.533	2.41624	0.364796	3.66639e-12	2.80069e-11
ENSMUSG00000042677	Zc3h12a	luminal-progenitors_adipocytes	939.533	1.01106	0.357958	0.00182669	0.00490572
ENSMUSG00000042677	Zc3h12a	stromal_adipocytes	939.533	1.48342	0.359929	1.07712e-05	3.97411e-05
ENSMUSG00000042677	Zc3h12a	luminal-differentiated_endothelial	939.533	2.13472	0.356791	7.95878e-10	1.42551e-08
ENSMUSG00000042677	Zc3h12a	stromal_endothelial	939.533	1.08625	0.401409	0.000354607	0.00205486
ENSMUSG00000042677	Zc3h12a	luminal-progenitors_luminal-differentiated	939.533	-1.20441	0.399496	0.000115595	0.0014432
ENSMUSG00000001985	Grik3	basal_adipocytes	572.213	5.65176	0.940565	2.82935e-12	2.50408e-11
ENSMUSG00000001985	Grik3	endothelial_adipocytes	572.213	4.74811	0.906155	1.58504e-09	9.48074e-09
ENSMUSG00000001985	Grik3	luminal-differentiated_adipocytes	572.213	2.43531	0.90424	0.000839924	0.00228037
ENSMUSG00000001985	Grik3	luminal-progenitors_adipocytes	572.213	6.18831	0.922009	8.80267e-14	1.00101e-12
ENSMUSG00000001985	Grik3	stromal_adipocytes	572.213	2.8691	0.897487	0.000123474	0.000389476
ENSMUSG00000001985	Grik3	luminal-differentiated_basal	572.213	-2.60492	0.719547	1.53279e-05	0.000249665
ENSMUSG00000001985	Grik3	stromal_basal	572.213	-2.35228	0.815464	0.0001833	0.00214877
ENSMUSG00000001985	Grik3	luminal-differentiated_endothelial	572.213	-1.95212	0.826156	0.00141832	0.00646858
ENSMUSG00000001985	Grik3	stromal_endothelial	572.213	-1.35169	0.839436	0.0091789	0.0325745
ENSMUSG00000001985	Grik3	luminal-progenitors_luminal-differentiated	572.213	2.97539	0.760131	1.02244e-06	2.34884e-05
ENSMUSG00000001985	Grik3	stromal_luminal-progenitors	572.213	-2.59846	0.786884	1.66209e-05	0.000318125
ENSMUSG00000028859	Csf3r	basal_adipocytes	389.785	1.84329	0.860373	0.00873473	0.0195306
ENSMUSG00000028859	Csf3r	luminal-differentiated_adipocytes	389.785	3.27185	0.8983	2.14505e-05	7.4913e-05
ENSMUSG00000028859	Csf3r	luminal-progenitors_adipocytes	389.785	1.62337	0.879716	0.0136888	0.030298
ENSMUSG00000028859	Csf3r	stromal_adipocytes	389.785	2.25658	0.886367	0.00148777	0.00388997
ENSMUSG00000028859	Csf3r	endothelial_basal	389.785	-3.26612	0.966595	2.18036e-05	0.000909606
ENSMUSG00000028859	Csf3r	luminal-differentiated_endothelial	389.785	4.57622	0.854555	4.14037e-09	6.44664e-08
ENSMUSG00000028859	Csf3r	luminal-progenitors_endothelial	389.785	2.81967	0.90837	4.36958e-05	0.000435346
ENSMUSG00000028859	Csf3r	stromal_endothelial	389.785	3.68376	0.839487	1.56782e-06	1.72348e-05
ENSMUSG00000028861	Mrps15	basal_adipocytes	695.168	-2.40368	0.252679	6.69136e-22	1.39225e-20
ENSMUSG00000028861	Mrps15	endothelial_adipocytes	695.168	-2.89822	0.252137	4.0915e-31	1.43753e-29
ENSMUSG00000028861	Mrps15	luminal-differentiated_adipocytes	695.168	-2.2281	0.254756	2.54778e-19	3.75683e-18
ENSMUSG00000028861	Mrps15	luminal-progenitors_adipocytes	695.168	-1.77809	0.25766	7.48725e-13	7.78712e-12
ENSMUSG00000028861	Mrps15	stromal_adipocytes	695.168	-2.37689	0.2546	1.23145e-21	2.05883e-20
ENSMUSG00000028861	Mrps15	luminal-progenitors_endothelial	695.168	1.01114	0.269276	1.28157e-05	0.000155778
ENSMUSG00000042616	Oscp1	basal_adipocytes	165.864	-4.29975	0.57267	2.10965e-15	2.57429e-14
ENSMUSG00000042616	Oscp1	endothelial_adipocytes	165.864	-4.89247	0.578928	1.76434e-19	2.74567e-18
ENSMUSG00000042616	Oscp1	luminal-differentiated_adipocytes	165.864	-4.39551	0.577008	2.21641e-15	2.31804e-14
ENSMUSG00000042616	Oscp1	luminal-progenitors_adipocytes	165.864	-3.17679	0.570694	4.07226e-09	2.7191e-08
ENSMUSG00000042616	Oscp1	stromal_adipocytes	165.864	-3.33841	0.567691	3.99254e-10	2.51564e-09
ENSMUSG00000042616	Oscp1	luminal-progenitors_endothelial	165.864	1.34535	0.627133	0.00242188	0.0123071
ENSMUSG00000042616	Oscp1	stromal_endothelial	165.864	1.19429	0.658569	0.00544745	0.0210608
ENSMUSG00000050188	Lsm10	basal_adipocytes	104.449	-1.39149	0.331476	8.4984e-06	3.27548e-05
ENSMUSG00000050188	Lsm10	endothelial_adipocytes	104.449	-1.49113	0.327125	1.43187e-06	5.98567e-06
ENSMUSG00000050188	Lsm10	stromal_adipocytes	104.449	-1.36338	0.323608	8.51724e-06	3.1861e-05
ENSMUSG00000042608	Stk40	basal_adipocytes	2258.6	-1.08456	0.227582	7.47683e-07	3.37274e-06
ENSMUSG00000042608	Stk40	endothelial_adipocytes	2258.6	-1.38109	0.227358	3.72763e-10	2.39588e-09
ENSMUSG00000042608	Stk40	luminal-differentiated_adipocytes	2258.6	-1.41684	0.22577	1.20366e-10	7.92327e-10
ENSMUSG00000042608	Stk40	luminal-progenitors_adipocytes	2258.6	-1.38582	0.228994	2.84711e-10	2.19627e-09
ENSMUSG00000050212	Eva1b	basal_adipocytes	391.796	2.32859	0.34388	4.23146e-12	3.6504e-11
ENSMUSG00000050212	Eva1b	endothelial_adipocytes	391.796	2.63779	0.34311	4.16439e-15	4.39125e-14
ENSMUSG00000050212	Eva1b	luminal-progenitors_adipocytes	391.796	2.27683	0.351279	1.43668e-11	1.27622e-10
ENSMUSG00000050212	Eva1b	stromal_adipocytes	391.796	1.36454	0.344635	2.53937e-05	8.88294e-05
ENSMUSG00000050212	Eva1b	luminal-differentiated_basal	391.796	-1.70822	0.339988	1.05624e-07	3.05361e-06
ENSMUSG00000050212	Eva1b	luminal-differentiated_endothelial	391.796	-2.06825	0.339851	4.03574e-10	7.65685e-09
ENSMUSG00000050212	Eva1b	stromal_endothelial	391.796	-1.07988	0.378327	0.000213002	0.00131166
ENSMUSG00000050212	Eva1b	luminal-progenitors_luminal-differentiated	391.796	1.64743	0.342948	2.63267e-07	7.01989e-06
ENSMUSG00000073758	Sh3d21	endothelial_adipocytes	170.552	1.35454	0.370716	8.46888e-05	0.000275052
ENSMUSG00000073758	Sh3d21	stromal_adipocytes	170.552	-1.1414	0.373697	0.00103247	0.00278541
ENSMUSG00000073758	Sh3d21	stromal_basal	170.552	-1.84475	0.374696	1.58358e-07	4.1915e-06
ENSMUSG00000073758	Sh3d21	stromal_endothelial	170.552	-2.63076	0.359325	1.10755e-13	5.09416e-12
ENSMUSG00000073758	Sh3d21	stromal_luminal-differentiated	170.552	-1.74029	0.412156	4.47286e-07	1.05062e-05
ENSMUSG00000073758	Sh3d21	stromal_luminal-progenitors	170.552	-1.27029	0.426876	4.80833e-05	0.000770908
ENSMUSG00000028849	Map7d1	basal_adipocytes	5174.98	1.04702	0.162328	4.55597e-11	3.53613e-10
ENSMUSG00000028849	Map7d1	endothelial_adipocytes	5174.98	1.31454	0.16219	1.68691e-16	2.01226e-15
ENSMUSG00000028849	Map7d1	luminal-differentiated_adipocytes	5174.98	1.25716	0.161386	2.93468e-15	3.0321e-14
ENSMUSG00000028847	Trappc3	basal_adipocytes	687.343	-1.04702	0.171319	4.02876e-10	2.8048e-09
ENSMUSG00000028847	Trappc3	luminal-differentiated_adipocytes	687.343	-1.20732	0.169872	5.53207e-13	4.632e-12
ENSMUSG00000028847	Trappc3	stromal_adipocytes	687.343	-1.14206	0.169912	8.33526e-12	6.22786e-11
ENSMUSG00000056174	Col8a2	basal_adipocytes	71.6288	5.42082	1.14447	6.56239e-09	3.94838e-08
ENSMUSG00000056174	Col8a2	luminal-differentiated_adipocytes	71.6288	5.14218	1.07594	5.71734e-08	2.79462e-07
ENSMUSG00000056174	Col8a2	luminal-progenitors_adipocytes	71.6288	2.44451	1.12219	0.00335781	0.00852829
ENSMUSG00000056174	Col8a2	stromal_adipocytes	71.6288	5.93409	1.11706	9.62312e-10	5.84623e-09
ENSMUSG00000056174	Col8a2	endothelial_basal	71.6288	-4.50389	0.905743	2.6943e-08	2.62794e-06
ENSMUSG00000056174	Col8a2	luminal-progenitors_basal	71.6288	-1.63583	1.0036	0.000530645	0.00809151
ENSMUSG00000056174	Col8a2	luminal-differentiated_endothelial	71.6288	3.90929	0.83057	3.28253e-07	3.45705e-06
ENSMUSG00000056174	Col8a2	stromal_endothelial	71.6288	4.57235	0.847917	2.74279e-09	5.68897e-08
ENSMUSG00000056174	Col8a2	luminal-progenitors_luminal-differentiated	71.6288	-1.59095	0.892846	0.00279396	0.0195593
ENSMUSG00000056174	Col8a2	stromal_luminal-progenitors	71.6288	2.42887	0.939956	0.000115442	0.00157936
ENSMUSG00000028845	Tekt2	stromal_adipocytes	19.0883	2.15353	1.00742	0.00497985	0.0117448
ENSMUSG00000028845	Tekt2	stromal_luminal-differentiated	19.0883	3.09511	1.24291	0.000228398	0.00296102
ENSMUSG00000042500	Ago4	endothelial_adipocytes	326.432	1.0251	0.341005	0.00130407	0.00345848
ENSMUSG00000042500	Ago4	luminal-differentiated_adipocytes	326.432	1.27618	0.340363	7.38153e-05	0.000239096
ENSMUSG00000042489	Clspn	luminal-differentiated_adipocytes	208.811	1.77735	0.596922	0.000618398	0.00172014
ENSMUSG00000042489	Clspn	luminal-progenitors_adipocytes	208.811	1.65921	0.614357	0.00123371	0.00342619
ENSMUSG00000042489	Clspn	luminal-differentiated_basal	208.811	1.00551	0.65866	0.00869788	0.0478883
ENSMUSG00000042489	Clspn	luminal-differentiated_endothelial	208.811	1.91903	0.640712	0.000246946	0.00139195
ENSMUSG00000042489	Clspn	luminal-progenitors_endothelial	208.811	1.65469	0.625801	0.000523033	0.00346644
ENSMUSG00000028833	Ncdn	stromal_adipocytes	541.533	1.17137	0.228924	1.37801e-07	6.5072e-07
ENSMUSG00000028820	Sfpq	endothelial_adipocytes	7349.06	1.08171	0.196382	1.62881e-08	8.64038e-08
ENSMUSG00000028820	Sfpq	luminal-progenitors_adipocytes	7349.06	1.04953	0.196775	3.42218e-08	2.0276e-07
ENSMUSG00000085334	Gm12940	luminal-progenitors_endothelial	163.263	-1.65784	0.601677	0.000381264	0.00267196
ENSMUSG00000085334	Gm12940	stromal_endothelial	163.263	-1.28883	0.649861	0.00324658	0.0137773
ENSMUSG00000043872	Zmym1	endothelial_adipocytes	158.167	1.18312	0.409	0.00156334	0.00407543
ENSMUSG00000043872	Zmym1	stromal_adipocytes	158.167	1.77988	0.415266	3.5534e-06	1.39956e-05
ENSMUSG00000042388	Dlgap3	basal_adipocytes	11.8458	2.50403	1.18503	0.00553098	0.0129221
ENSMUSG00000042388	Dlgap3	endothelial_adipocytes	11.8458	2.398	1.20567	0.00729466	0.0166464
ENSMUSG00000042388	Dlgap3	luminal-differentiated_adipocytes	11.8458	3.27993	1.28795	0.00076398	0.00208969
ENSMUSG00000042388	Dlgap3	luminal-progenitors_adipocytes	11.8458	2.17264	1.27581	0.0124405	0.0278396
ENSMUSG00000042388	Dlgap3	stromal_adipocytes	11.8458	3.03017	1.27797	0.0012945	0.00342186
ENSMUSG00000042380	Smim12	luminal-differentiated_adipocytes	143.447	-1.28184	0.312269	1.68202e-05	5.95624e-05
ENSMUSG00000042380	Smim12	luminal-progenitors_adipocytes	143.447	-1.00547	0.318769	0.000625546	0.00184509
ENSMUSG00000042380	Smim12	stromal_adipocytes	143.447	-1.17305	0.312215	7.57223e-05	0.000246753
ENSMUSG00000050234	Gja4	basal_adipocytes	331.583	5.46454	1.07667	9.94197e-10	6.60212e-09
ENSMUSG00000050234	Gja4	endothelial_adipocytes	331.583	7.33228	1.0648	2.23853e-14	2.20213e-13
ENSMUSG00000050234	Gja4	luminal-differentiated_adipocytes	331.583	1.61906	0.953511	0.0241194	0.0487277
ENSMUSG00000050234	Gja4	luminal-progenitors_adipocytes	331.583	4.54151	1.0135	2.73254e-07	1.42601e-06
ENSMUSG00000050234	Gja4	stromal_adipocytes	331.583	2.18347	0.996621	0.00422564	0.010117
ENSMUSG00000050234	Gja4	luminal-differentiated_basal	331.583	-3.01684	0.879137	1.14733e-05	0.000194566
ENSMUSG00000050234	Gja4	stromal_basal	331.583	-2.66949	0.95784	0.000215884	0.00246677
ENSMUSG00000050234	Gja4	luminal-differentiated_endothelial	331.583	-4.78174	0.861123	8.97442e-10	1.58998e-08
ENSMUSG00000050234	Gja4	luminal-progenitors_endothelial	331.583	-1.62291	0.910763	0.00446016	0.0203112
ENSMUSG00000050234	Gja4	stromal_endothelial	331.583	-4.19636	0.845348	5.32573e-08	8.1286e-07
ENSMUSG00000050234	Gja4	luminal-progenitors_luminal-differentiated	331.583	1.92561	0.929725	0.00102317	0.00879489
ENSMUSG00000042367	Gjb3	basal_adipocytes	69.3672	4.23608	1.12381	4.52638e-06	1.81858e-05
ENSMUSG00000042367	Gjb3	endothelial_adipocytes	69.3672	4.24406	1.13442	4.58981e-06	1.79906e-05
ENSMUSG00000042367	Gjb3	luminal-progenitors_adipocytes	69.3672	5.82573	1.19339	8.47899e-09	5.43028e-08
ENSMUSG00000042367	Gjb3	stromal_adipocytes	69.3672	3.28847	1.15075	0.000270708	0.000808777
ENSMUSG00000042367	Gjb3	luminal-differentiated_basal	69.3672	-2.25633	0.967721	0.000514787	0.0051161
ENSMUSG00000042367	Gjb3	luminal-differentiated_endothelial	69.3672	-2.65061	0.960453	0.000523839	0.00270451
ENSMUSG00000042367	Gjb3	luminal-progenitors_luminal-differentiated	69.3672	3.77171	1.08758	9.85775e-07	2.27739e-05
ENSMUSG00000042367	Gjb3	stromal_luminal-progenitors	69.3672	-1.20211	0.924088	0.0067084	0.0403276
ENSMUSG00000042357	Gjb5	luminal-progenitors_adipocytes	5.06243	2.34567	1.53728	0.0153026	0.0334916
ENSMUSG00000042357	Gjb5	stromal_adipocytes	5.06243	3.18337	1.61365	0.00297144	0.00732597
ENSMUSG00000042357	Gjb5	luminal-differentiated_endothelial	5.06243	-3.10424	1.62742	0.00221289	0.00956442
ENSMUSG00000042357	Gjb5	luminal-progenitors_luminal-differentiated	5.06243	2.84372	2.06888	0.00107828	0.009185
ENSMUSG00000042357	Gjb5	stromal_luminal-differentiated	5.06243	4.75725	1.85638	0.000129975	0.00181141
ENSMUSG00000087470	A630031M04Rik	basal_adipocytes	3.5926	13.5469	3.14131	1.3818e-06	5.99898e-06
ENSMUSG00000087470	A630031M04Rik	endothelial_adipocytes	3.5926	4.17792	3.363	0.00593079	0.0138104
ENSMUSG00000087470	A630031M04Rik	luminal-differentiated_adipocytes	3.5926	17.3619	2.90513	5.25924e-10	3.25453e-09
ENSMUSG00000087470	A630031M04Rik	stromal_adipocytes	3.5926	16.4748	2.90026	3.14558e-09	1.79558e-08
ENSMUSG00000087470	A630031M04Rik	luminal-progenitors_basal	3.5926	-14.6285	2.93714	9.28436e-08	4.71697e-06
ENSMUSG00000087470	A630031M04Rik	luminal-differentiated_endothelial	3.5926	6.04086	3.88438	0.000510055	0.00264026
ENSMUSG00000087470	A630031M04Rik	luminal-progenitors_endothelial	3.5926	-5.77994	4.31535	0.00108875	0.00640799
ENSMUSG00000087470	A630031M04Rik	stromal_endothelial	3.5926	4.67595	3.64744	0.00141875	0.00681698
ENSMUSG00000087470	A630031M04Rik	luminal-progenitors_luminal-differentiated	3.5926	-18.4875	2.90108	1.67086e-11	1.109e-09
ENSMUSG00000087470	A630031M04Rik	stromal_luminal-progenitors	3.5926	17.7241	2.87063	1.16691e-10	7.03257e-09
ENSMUSG00000028804	Csmd2	stromal_luminal-differentiated	7.90986	-2.12034	2.18928	0.00611428	0.0462693
ENSMUSG00000061894	Zscan20	basal_adipocytes	173.955	4.11174	0.477333	3.99333e-19	6.74678e-18
ENSMUSG00000061894	Zscan20	endothelial_adipocytes	173.955	3.65368	0.474327	1.65432e-15	1.80671e-14
ENSMUSG00000061894	Zscan20	luminal-differentiated_adipocytes	173.955	4.77625	0.479638	1.50892e-24	3.23144e-23
ENSMUSG00000061894	Zscan20	luminal-progenitors_adipocytes	173.955	4.07379	0.481909	2.58356e-18	4.50391e-17
ENSMUSG00000061894	Zscan20	stromal_adipocytes	173.955	4.67643	0.482652	1.05706e-23	2.06992e-22
ENSMUSG00000062545	Tlr12	basal_adipocytes	383.178	4.75006	1.0453	5.89117e-08	3.12532e-07
ENSMUSG00000062545	Tlr12	luminal-differentiated_adipocytes	383.178	6.07236	1.0456	8.53964e-11	5.68858e-10
ENSMUSG00000062545	Tlr12	luminal-progenitors_adipocytes	383.178	3.05655	1.02533	0.000258445	0.000823492
ENSMUSG00000062545	Tlr12	stromal_adipocytes	383.178	5.38764	1.05959	4.93382e-09	2.76279e-08
ENSMUSG00000062545	Tlr12	endothelial_basal	383.178	-3.44666	1.17206	4.77733e-05	0.00172268
ENSMUSG00000062545	Tlr12	luminal-differentiated_endothelial	383.178	4.41496	0.963324	2.59385e-07	2.77976e-06
ENSMUSG00000062545	Tlr12	stromal_endothelial	383.178	3.7989	0.955778	6.79851e-06	6.30029e-05
ENSMUSG00000062545	Tlr12	luminal-progenitors_luminal-differentiated	383.178	-1.60402	1.03833	0.00401509	0.025993
ENSMUSG00000028796	Phc2	basal_adipocytes	1450.01	2.50324	0.248196	2.30152e-24	5.79065e-23
ENSMUSG00000028796	Phc2	endothelial_adipocytes	1450.01	2.61076	0.24824	2.1907e-26	5.52877e-25
ENSMUSG00000028796	Phc2	luminal-differentiated_adipocytes	1450.01	2.25574	0.250913	2.78157e-20	4.41415e-19
ENSMUSG00000028796	Phc2	luminal-progenitors_adipocytes	1450.01	1.70894	0.253139	2.17199e-12	2.13756e-11
ENSMUSG00000028796	Phc2	stromal_adipocytes	1450.01	2.22138	0.250683	1.02118e-19	1.49289e-18
ENSMUSG00000028794	A3galt2	basal_adipocytes	22.2034	19.8627	1.06782	6.93924e-78	3.94966e-75
ENSMUSG00000028794	A3galt2	endothelial_adipocytes	22.2034	19.7437	1.06661	1.44007e-77	8.60132e-75
ENSMUSG00000028794	A3galt2	luminal-differentiated_adipocytes	22.2034	18.6037	1.07571	1.30833e-67	4.13707e-65
ENSMUSG00000028794	A3galt2	luminal-progenitors_adipocytes	22.2034	15.3362	1.20054	6.26872e-38	3.35303e-36
ENSMUSG00000028794	A3galt2	stromal_adipocytes	22.2034	18.406	1.07847	6.08355e-66	1.13736e-63
ENSMUSG00000028794	A3galt2	luminal-progenitors_basal	22.2034	-4.06816	1.27359	4.89653e-06	0.000162976
ENSMUSG00000028794	A3galt2	luminal-progenitors_endothelial	22.2034	-3.57925	1.08677	7.10644e-06	9.39356e-05
ENSMUSG00000028794	A3galt2	luminal-progenitors_luminal-differentiated	22.2034	-2.01865	1.06277	0.0011657	0.00975709
ENSMUSG00000028794	A3galt2	stromal_luminal-progenitors	22.2034	1.71069	1.14499	0.00226216	0.0173155
ENSMUSG00000028799	Zfp362	basal_adipocytes	773.898	2.16829	0.240048	5.85711e-20	1.06547e-18
ENSMUSG00000028799	Zfp362	endothelial_adipocytes	773.898	2.15541	0.240422	7.90894e-20	1.27427e-18
ENSMUSG00000028799	Zfp362	luminal-differentiated_adipocytes	773.898	1.97452	0.241463	4.37406e-17	5.28956e-16
ENSMUSG00000028799	Zfp362	luminal-progenitors_adipocytes	773.898	1.45402	0.24469	5.13227e-10	3.84897e-09
ENSMUSG00000028799	Zfp362	stromal_adipocytes	773.898	2.29202	0.241529	2.91279e-22	5.12676e-21
ENSMUSG00000041000	Trim62	basal_adipocytes	346.99	2.82661	0.364843	2.84427e-15	3.42663e-14
ENSMUSG00000041000	Trim62	endothelial_adipocytes	346.99	2.91969	0.364906	3.24999e-16	3.77976e-15
ENSMUSG00000041000	Trim62	luminal-differentiated_adipocytes	346.99	2.02874	0.372991	7.83333e-09	4.27156e-08
ENSMUSG00000041000	Trim62	luminal-progenitors_adipocytes	346.99	2.19583	0.37557	7.49996e-10	5.50106e-09
ENSMUSG00000041000	Trim62	stromal_adipocytes	346.99	2.0612	0.373055	4.76549e-09	2.67379e-08
ENSMUSG00000028789	Azin2	basal_adipocytes	86.8494	-1.94013	0.527008	6.28941e-05	0.000211073
ENSMUSG00000028789	Azin2	endothelial_adipocytes	86.8494	-2.58419	0.513761	1.1106e-07	5.34956e-07
ENSMUSG00000028789	Azin2	luminal-differentiated_adipocytes	86.8494	-1.21172	0.500434	0.00663237	0.0151512
ENSMUSG00000028789	Azin2	stromal_basal	86.8494	1.63226	0.624691	0.000258817	0.0028776
ENSMUSG00000028789	Azin2	luminal-progenitors_endothelial	86.8494	1.56871	0.566603	0.000375948	0.00264164
ENSMUSG00000028789	Azin2	stromal_endothelial	86.8494	2.40734	0.509487	6.49063e-07	7.81357e-06
ENSMUSG00000028792	Ak2	basal_adipocytes	1777.32	-3.1918	0.214733	1.41602e-50	1.86951e-48
ENSMUSG00000028792	Ak2	endothelial_adipocytes	1777.32	-3.84446	0.214981	1.65698e-72	7.16671e-70
ENSMUSG00000028792	Ak2	luminal-differentiated_adipocytes	1777.32	-2.99731	0.215681	7.46864e-45	5.6098e-43
ENSMUSG00000028792	Ak2	luminal-progenitors_adipocytes	1777.32	-2.7756	0.216047	2.00199e-38	1.10621e-36
ENSMUSG00000028792	Ak2	stromal_adipocytes	1777.32	-3.06317	0.215362	8.79685e-47	5.7478e-45
ENSMUSG00000028792	Ak2	luminal-progenitors_endothelial	1777.32	1.00287	0.22639	6.57711e-07	1.18045e-05
ENSMUSG00000028793	Rnf19b	luminal-differentiated_adipocytes	2609.83	1.37517	0.272433	1.63988e-07	7.61325e-07
ENSMUSG00000028793	Rnf19b	luminal-differentiated_basal	2609.83	1.01358	0.306129	3.2984e-05	0.000491602
ENSMUSG00000028793	Rnf19b	luminal-differentiated_endothelial	2609.83	1.78729	0.276374	2.37592e-11	5.90821e-10
ENSMUSG00000028785	Hpca	basal_adipocytes	3.41495	13.2464	2.1364	1.86005e-10	1.34542e-09
ENSMUSG00000028785	Hpca	endothelial_adipocytes	3.41495	4.06204	2.32444	0.00195314	0.00500117
ENSMUSG00000028785	Hpca	luminal-differentiated_adipocytes	3.41495	5.43187	2.43533	0.000446916	0.00127647
ENSMUSG00000028785	Hpca	stromal_adipocytes	3.41495	15.3037	2.04795	2.58221e-14	2.44413e-13
ENSMUSG00000028785	Hpca	endothelial_basal	3.41495	-4.45582	3.33724	0.00069722	0.0159731
ENSMUSG00000028785	Hpca	luminal-differentiated_basal	3.41495	-2.50751	2.4987	0.00265391	0.0191125
ENSMUSG00000028785	Hpca	luminal-progenitors_basal	3.41495	-14.2738	2.11323	2.69757e-12	2.8308e-10
ENSMUSG00000028785	Hpca	luminal-progenitors_endothelial	3.41495	-6.00034	2.94897	0.00019249	0.0015045
ENSMUSG00000028785	Hpca	stromal_endothelial	3.41495	7.7684	2.55519	5.14039e-06	4.90624e-05
ENSMUSG00000028785	Hpca	luminal-progenitors_luminal-differentiated	3.41495	-7.73751	2.68041	3.40053e-05	0.000498271
ENSMUSG00000028785	Hpca	stromal_luminal-differentiated	3.41495	7.01368	2.4144	3.10349e-05	0.000506534
ENSMUSG00000028785	Hpca	stromal_luminal-progenitors	3.41495	16.4973	2.04004	1.46955e-16	2.01991e-14
ENSMUSG00000001334	Fndc5	basal_adipocytes	40.0661	2.01263	0.880908	0.00546676	0.0127849
ENSMUSG00000001334	Fndc5	endothelial_adipocytes	40.0661	1.71799	0.872576	0.0136944	0.0293797
ENSMUSG00000001334	Fndc5	stromal_adipocytes	40.0661	1.89689	0.886171	0.00627774	0.0144975
ENSMUSG00000028811	Yars	basal_adipocytes	893.471	-1.08408	0.20578	5.43599e-08	2.89704e-07
ENSMUSG00000028811	Yars	endothelial_adipocytes	893.471	-1.48522	0.205532	1.31922e-13	1.20167e-12
ENSMUSG00000028811	Yars	luminal-progenitors_adipocytes	893.471	-1.02213	0.205598	2.48922e-07	1.30829e-06
ENSMUSG00000050390	C77080	basal_adipocytes	1310.89	1.7318	0.526827	0.0002848	0.000852727
ENSMUSG00000050390	C77080	endothelial_adipocytes	1310.89	1.49924	0.524316	0.00128028	0.00340078
ENSMUSG00000050390	C77080	luminal-differentiated_adipocytes	1310.89	1.41321	0.513094	0.00198279	0.00501484
ENSMUSG00000050390	C77080	luminal-progenitors_adipocytes	1310.89	2.17651	0.535356	6.53659e-06	2.75221e-05
ENSMUSG00000050390	C77080	stromal_adipocytes	1310.89	1.28497	0.50958	0.00443355	0.0105693
ENSMUSG00000001333	Sync	basal_adipocytes	32.3733	21.053	1.11761	6.80534e-80	4.9755e-77
ENSMUSG00000001333	Sync	endothelial_adipocytes	32.3733	20.4483	1.11857	8.55317e-76	4.37887e-73
ENSMUSG00000001333	Sync	luminal-differentiated_adipocytes	32.3733	17.526	1.14919	4.76176e-53	5.92054e-51
ENSMUSG00000001333	Sync	luminal-progenitors_adipocytes	32.3733	21.7521	1.11781	1.46893e-85	1.05285e-82
ENSMUSG00000001333	Sync	stromal_adipocytes	32.3733	20.3353	1.11808	1.08326e-74	3.18913e-72
ENSMUSG00000001333	Sync	luminal-differentiated_basal	32.3733	-2.67055	0.927319	9.19389e-05	0.00118602
ENSMUSG00000001333	Sync	luminal-differentiated_endothelial	32.3733	-2.43762	0.981144	0.00105065	0.00497969
ENSMUSG00000001333	Sync	luminal-progenitors_luminal-differentiated	32.3733	3.55816	1.05806	2.01096e-06	4.23714e-05
ENSMUSG00000001333	Sync	stromal_luminal-differentiated	32.3733	1.91638	1.25316	0.00171914	0.0167741
ENSMUSG00000057572	Zbtb8os	basal_adipocytes	308.457	-1.54264	0.343365	2.08436e-06	8.79229e-06
ENSMUSG00000057572	Zbtb8os	endothelial_adipocytes	308.457	-2.02763	0.340639	6.09397e-10	3.82566e-09
ENSMUSG00000057572	Zbtb8os	luminal-differentiated_adipocytes	308.457	-1.01701	0.331767	0.00121353	0.00319873
ENSMUSG00000057572	Zbtb8os	stromal_adipocytes	308.457	-1.60055	0.339946	6.05069e-07	2.6361e-06
ENSMUSG00000057572	Zbtb8os	luminal-progenitors_endothelial	308.457	1.01541	0.363219	0.000447591	0.00305657
ENSMUSG00000028807	Zbtb8a	luminal-progenitors_adipocytes	463.472	1.29125	0.391045	0.000238435	0.000765568
ENSMUSG00000048485	Zbtb8b	basal_adipocytes	102.4	18.1283	1.24973	3.14341e-48	3.31326e-46
ENSMUSG00000048485	Zbtb8b	endothelial_adipocytes	102.4	17.5552	1.25059	1.27247e-45	1.15656e-43
ENSMUSG00000048485	Zbtb8b	luminal-differentiated_adipocytes	102.4	18.5868	1.2427	3.53836e-51	3.873e-49
ENSMUSG00000048485	Zbtb8b	luminal-progenitors_adipocytes	102.4	20.837	1.23612	7.41066e-65	2.11254e-62
ENSMUSG00000048485	Zbtb8b	stromal_adipocytes	102.4	15.7642	1.32005	2.40739e-33	8.43508e-32
ENSMUSG00000048485	Zbtb8b	luminal-progenitors_endothelial	102.4	2.21495	1.107	0.00132585	0.00751627
ENSMUSG00000048485	Zbtb8b	stromal_luminal-progenitors	102.4	-4.42404	1.37726	4.90737e-06	0.000109955
ENSMUSG00000040859	Bsdc1	luminal-progenitors_basal	1411	-1.08884	0.248734	4.90597e-07	2.12042e-05
ENSMUSG00000040859	Bsdc1	luminal-progenitors_endothelial	1411	-1.15716	0.25148	2.63318e-07	5.32642e-06
ENSMUSG00000047945	Marcksl1	basal_adipocytes	2715.04	1.11297	0.382801	0.00149113	0.00391396
ENSMUSG00000047945	Marcksl1	luminal-differentiated_adipocytes	2715.04	1.76208	0.3825	8.54086e-07	3.63263e-06
ENSMUSG00000047945	Marcksl1	luminal-progenitors_adipocytes	2715.04	2.11824	0.387132	6.44656e-09	4.18959e-08
ENSMUSG00000047945	Marcksl1	luminal-progenitors_endothelial	2715.04	1.30331	0.407599	9.46072e-05	0.000831871
ENSMUSG00000047945	Marcksl1	stromal_luminal-progenitors	2715.04	-1.17685	0.432836	0.000125707	0.00169904
ENSMUSG00000000409	Lck	basal_adipocytes	131.873	21.6912	1.12165	4.19113e-84	3.70164e-81
ENSMUSG00000000409	Lck	endothelial_adipocytes	131.873	20.2187	1.12517	2.58002e-73	1.17677e-70
ENSMUSG00000000409	Lck	luminal-differentiated_adipocytes	131.873	19.603	1.12678	1.87847e-68	6.59085e-66
ENSMUSG00000000409	Lck	luminal-progenitors_adipocytes	131.873	23.0935	1.11993	6.99696e-96	1.09704e-92
ENSMUSG00000000409	Lck	stromal_adipocytes	131.873	24.7109	1.11827	2.40434e-109	4.39873e-106
ENSMUSG00000000409	Lck	stromal_basal	131.873	2.50307	0.990333	0.000381274	0.00401679
ENSMUSG00000000409	Lck	luminal-progenitors_endothelial	131.873	2.13214	0.915976	0.000762369	0.00475117
ENSMUSG00000000409	Lck	stromal_endothelial	131.873	4.01298	0.841339	1.84271e-07	2.50018e-06
ENSMUSG00000000409	Lck	luminal-progenitors_luminal-differentiated	131.873	2.72279	0.926535	4.18711e-05	0.000593805
ENSMUSG00000000409	Lck	stromal_luminal-differentiated	131.873	4.85003	0.874192	2.89588e-09	9.84364e-08
ENSMUSG00000050493	Fam167b	basal_adipocytes	81.365	3.71084	0.875081	1.78807e-06	7.62787e-06
ENSMUSG00000050493	Fam167b	endothelial_adipocytes	81.365	3.8156	0.884173	9.94008e-07	4.24509e-06
ENSMUSG00000050493	Fam167b	luminal-differentiated_adipocytes	81.365	2.3584	0.920932	0.00132472	0.00346791
ENSMUSG00000050493	Fam167b	luminal-progenitors_adipocytes	81.365	3.00164	0.91367	0.000102752	0.000352378
ENSMUSG00000050493	Fam167b	stromal_adipocytes	81.365	2.50182	0.915801	0.000705831	0.00195888
ENSMUSG00000078552	Dcdc2b	luminal-progenitors_endothelial	4.8073	-2.32177	1.56092	0.00278435	0.0138343
ENSMUSG00000028795	Ccdc28b	luminal-differentiated_endothelial	246.7	-1.21845	0.310473	4.1486e-06	3.43989e-05
ENSMUSG00000028795	Ccdc28b	stromal_endothelial	246.7	-1.18756	0.314656	5.83937e-06	5.49228e-05
ENSMUSG00000003731	Kpna6	basal_adipocytes	1599.44	-2.17207	0.223928	1.06934e-22	2.35705e-21
ENSMUSG00000003731	Kpna6	endothelial_adipocytes	1599.44	-2.30765	0.223854	1.80372e-25	4.293e-24
ENSMUSG00000003731	Kpna6	luminal-differentiated_adipocytes	1599.44	-2.46919	0.225426	6.43048e-29	1.86951e-27
ENSMUSG00000003731	Kpna6	luminal-progenitors_adipocytes	1599.44	-1.59842	0.227469	3.3071e-13	3.55161e-12
ENSMUSG00000003731	Kpna6	stromal_adipocytes	1599.44	-2.40056	0.225058	1.79558e-27	4.50003e-26
ENSMUSG00000053730	Tmem39b	basal_adipocytes	115.842	1.4638	0.467278	0.000544951	0.00155104
ENSMUSG00000053730	Tmem39b	endothelial_adipocytes	115.842	1.23942	0.45843	0.00266478	0.00665228
ENSMUSG00000053730	Tmem39b	luminal-differentiated_adipocytes	115.842	1.72592	0.461678	4.12845e-05	0.000138587
ENSMUSG00000053730	Tmem39b	luminal-progenitors_adipocytes	115.842	1.3157	0.470549	0.00128627	0.00355955
ENSMUSG00000053730	Tmem39b	stromal_adipocytes	115.842	1.5442	0.460185	0.000211844	0.000644565
ENSMUSG00000028790	Khdrbs1	basal_adipocytes	2755.23	1.63159	0.124171	5.96707e-40	3.89884e-38
ENSMUSG00000028790	Khdrbs1	endothelial_adipocytes	2755.23	1.52872	0.124055	1.70037e-35	8.0029e-34
ENSMUSG00000028790	Khdrbs1	luminal-differentiated_adipocytes	2755.23	1.98459	0.123932	1.49678e-58	2.5558e-56
ENSMUSG00000028790	Khdrbs1	luminal-progenitors_adipocytes	2755.23	1.58848	0.124989	8.12143e-38	4.32557e-36
ENSMUSG00000028790	Khdrbs1	stromal_adipocytes	2755.23	1.7068	0.12398	8.21273e-44	4.62313e-42
ENSMUSG00000028788	Ptp4a2	luminal-differentiated_adipocytes	4950.89	1.1085	0.212748	9.9371e-08	4.72644e-07
ENSMUSG00000028788	Ptp4a2	luminal-differentiated_endothelial	4950.89	1.14757	0.227148	1.78468e-08	2.44444e-07
ENSMUSG00000073753	Gm10571	luminal-progenitors_adipocytes	11.0139	-2.06532	1.21442	0.0136225	0.0301646
ENSMUSG00000073753	Gm10571	luminal-progenitors_endothelial	11.0139	-1.53015	1.14151	0.0111844	0.0422798
ENSMUSG00000073753	Gm10571	luminal-progenitors_luminal-differentiated	11.0139	-1.48816	1.16891	0.00693184	0.0395521
ENSMUSG00000070729	Gm12966	luminal-differentiated_adipocytes	2.56809	-2.93459	1.1643	0.00101823	0.00272376
ENSMUSG00000070729	Gm12966	stromal_adipocytes	2.56809	-2.84382	1.14238	0.00109812	0.002947
ENSMUSG00000028782	Adgrb2	basal_adipocytes	86.7002	3.39093	1.28491	0.000579937	0.00164313
ENSMUSG00000028782	Adgrb2	endothelial_adipocytes	86.7002	2.99981	1.27919	0.0017198	0.00444819
ENSMUSG00000028782	Adgrb2	luminal-progenitors_adipocytes	86.7002	3.9839	1.37492	0.000159027	0.00052783
ENSMUSG00000028782	Adgrb2	stromal_adipocytes	86.7002	4.35171	1.4021	5.37165e-05	0.000179333
ENSMUSG00000085517	Gm12963	basal_adipocytes	10.7287	15.8095	1.55961	1.42477e-24	3.63474e-23
ENSMUSG00000085517	Gm12963	endothelial_adipocytes	10.7287	16.4843	1.52355	4.82027e-28	1.37411e-26
ENSMUSG00000085517	Gm12963	luminal-differentiated_adipocytes	10.7287	4.34918	1.79302	0.000510911	0.00144516
ENSMUSG00000085517	Gm12963	luminal-progenitors_adipocytes	10.7287	17.2751	1.53215	3.24527e-30	1.18158e-28
ENSMUSG00000085517	Gm12963	stromal_adipocytes	10.7287	19.0844	1.49791	7.15176e-38	3.07862e-36
ENSMUSG00000085517	Gm12963	luminal-differentiated_basal	10.7287	-9.997	1.55594	5.18618e-11	3.00236e-09
ENSMUSG00000085517	Gm12963	luminal-differentiated_endothelial	10.7287	-10.6987	1.56751	5.14115e-13	1.74642e-11
ENSMUSG00000085517	Gm12963	luminal-progenitors_luminal-differentiated	10.7287	11.5876	1.52886	1.37504e-14	1.41883e-12
ENSMUSG00000085517	Gm12963	stromal_luminal-differentiated	10.7287	13.2972	1.5005	1.36827e-19	2.04312e-17
ENSMUSG00000040690	Col16a1	basal_adipocytes	4803.73	5.60464	0.662737	2.92545e-20	5.42968e-19
ENSMUSG00000040690	Col16a1	endothelial_adipocytes	4803.73	5.28814	0.660037	2.36273e-18	3.35816e-17
ENSMUSG00000040690	Col16a1	luminal-differentiated_adipocytes	4803.73	3.96657	0.637541	4.74162e-11	3.23772e-10
ENSMUSG00000040690	Col16a1	luminal-progenitors_adipocytes	4803.73	6.16987	0.65501	1.62458e-23	4.1417e-22
ENSMUSG00000040690	Col16a1	stromal_adipocytes	4803.73	7.40014	0.648099	3.03591e-32	9.94357e-31
ENSMUSG00000040690	Col16a1	luminal-differentiated_basal	4803.73	-1.15798	0.687305	0.00525287	0.0324221
ENSMUSG00000040690	Col16a1	stromal_basal	4803.73	1.02775	0.753455	0.00590217	0.0391214
ENSMUSG00000040690	Col16a1	stromal_endothelial	4803.73	1.6446	0.690772	0.00108766	0.00541143
ENSMUSG00000040690	Col16a1	luminal-progenitors_luminal-differentiated	4803.73	1.74267	0.63694	0.00030417	0.00321974
ENSMUSG00000040690	Col16a1	stromal_luminal-differentiated	4803.73	3.17332	0.595644	2.99093e-08	8.74481e-07
ENSMUSG00000028778	Hcrtr1	basal_adipocytes	23.3375	2.05063	1.27325	0.0237714	0.0478736
ENSMUSG00000028778	Hcrtr1	luminal-differentiated_adipocytes	23.3375	5.51146	1.46031	3.21869e-06	1.26229e-05
ENSMUSG00000028778	Hcrtr1	luminal-differentiated_basal	23.3375	1.53266	1.21124	0.00759668	0.0432016
ENSMUSG00000028778	Hcrtr1	stromal_basal	23.3375	-2.85926	1.65827	0.00123981	0.0109633
ENSMUSG00000028778	Hcrtr1	luminal-differentiated_endothelial	23.3375	2.65747	1.29416	0.00246254	0.010472
ENSMUSG00000028778	Hcrtr1	stromal_endothelial	23.3375	-2.62553	1.49654	0.00379738	0.0156865
ENSMUSG00000028778	Hcrtr1	luminal-progenitors_luminal-differentiated	23.3375	-3.6025	1.70733	0.000113374	0.00142125
ENSMUSG00000028778	Hcrtr1	stromal_luminal-differentiated	23.3375	-7.11255	1.44936	1.62239e-08	4.99377e-07
ENSMUSG00000028776	Tinagl1	basal_adipocytes	2205.86	3.60227	0.416074	6.87776e-19	1.13798e-17
ENSMUSG00000028776	Tinagl1	endothelial_adipocytes	2205.86	4.26251	0.419918	1.26584e-25	3.05041e-24
ENSMUSG00000028776	Tinagl1	luminal-progenitors_adipocytes	2205.86	2.31919	0.426355	8.06504e-09	5.18104e-08
ENSMUSG00000028776	Tinagl1	luminal-differentiated_basal	2205.86	-2.90232	0.410811	1.17e-13	1.03382e-11
ENSMUSG00000028776	Tinagl1	stromal_basal	2205.86	-3.47994	0.412786	6.719e-18	1.38529e-15
ENSMUSG00000028776	Tinagl1	luminal-differentiated_endothelial	2205.86	-3.64995	0.412015	1.89855e-19	1.70623e-17
ENSMUSG00000028776	Tinagl1	luminal-progenitors_endothelial	2205.86	-1.80647	0.425337	2.26497e-06	3.47793e-05
ENSMUSG00000028776	Tinagl1	stromal_endothelial	2205.86	-4.13916	0.413662	1.66166e-24	4.20691e-22
ENSMUSG00000028776	Tinagl1	luminal-progenitors_luminal-differentiated	2205.86	1.60829	0.433689	1.80408e-05	0.000288818
ENSMUSG00000028776	Tinagl1	stromal_luminal-progenitors	2205.86	-2.12121	0.423891	4.03495e-08	1.56497e-06
ENSMUSG00000023232	Serinc2	basal_adipocytes	552.495	2.97202	0.584647	8.45365e-08	4.37598e-07
ENSMUSG00000023232	Serinc2	endothelial_adipocytes	552.495	2.07234	0.602166	0.000125079	0.000395778
ENSMUSG00000023232	Serinc2	luminal-differentiated_adipocytes	552.495	2.59205	0.613369	2.39979e-06	9.58757e-06
ENSMUSG00000023232	Serinc2	luminal-progenitors_adipocytes	552.495	3.30653	0.595726	4.22394e-09	2.8114e-08
ENSMUSG00000023232	Serinc2	stromal_adipocytes	552.495	2.61654	0.608393	1.83313e-06	7.48476e-06
ENSMUSG00000028772	Zcchc17	basal_adipocytes	567.879	-1.51073	0.239884	9.02749e-11	6.76283e-10
ENSMUSG00000028772	Zcchc17	endothelial_adipocytes	567.879	-1.35327	0.238756	4.49788e-09	2.54876e-08
ENSMUSG00000028772	Zcchc17	luminal-differentiated_adipocytes	567.879	-1.05701	0.235273	3.92181e-06	1.52104e-05
ENSMUSG00000028772	Zcchc17	stromal_adipocytes	567.879	-1.12368	0.236037	9.12981e-07	3.87926e-06
ENSMUSG00000078532	Nkain1	luminal-differentiated_adipocytes	31.1472	-9.37218	1.10555	4.88299e-19	7.01054e-18
ENSMUSG00000078532	Nkain1	luminal-progenitors_adipocytes	31.1472	-1.81881	1.07116	0.0166299	0.0360724
ENSMUSG00000078532	Nkain1	luminal-differentiated_basal	31.1472	-8.04222	1.08269	3.17799e-14	3.09939e-12
ENSMUSG00000078532	Nkain1	luminal-differentiated_endothelial	31.1472	-7.04608	1.17213	7.16414e-13	2.35855e-11
ENSMUSG00000078532	Nkain1	luminal-progenitors_luminal-differentiated	31.1472	6.81457	1.19382	1.10451e-09	5.15678e-08
ENSMUSG00000078532	Nkain1	stromal_luminal-differentiated	31.1472	9.46525	1.0511	5.32499e-21	1.01972e-18
ENSMUSG00000065196	Snord85	basal_adipocytes	237.574	-1.81112	0.49812	7.68543e-05	0.00025393
ENSMUSG00000065196	Snord85	endothelial_adipocytes	237.574	-1.09431	0.482237	0.0107905	0.0236741
ENSMUSG00000065196	Snord85	luminal-differentiated_adipocytes	237.574	-1.52637	0.487946	0.000514331	0.00145356
ENSMUSG00000065196	Snord85	luminal-progenitors_adipocytes	237.574	-2.42145	0.50399	2.26412e-07	1.19574e-06
ENSMUSG00000065196	Snord85	stromal_adipocytes	237.574	-1.89942	0.497975	2.38345e-05	8.3741e-05
ENSMUSG00000093793	Gm24091	basal_adipocytes	3.15124	-2.2078	0.845035	0.00200842	0.00515086
ENSMUSG00000093793	Gm24091	endothelial_adipocytes	3.15124	-2.30761	0.792151	0.000681069	0.00190535
ENSMUSG00000093793	Gm24091	luminal-progenitors_adipocytes	3.15124	-2.28066	0.914952	0.00160055	0.0043435
ENSMUSG00000093793	Gm24091	stromal_adipocytes	3.15124	-1.80818	0.749427	0.00328477	0.00802716
ENSMUSG00000095119	Gm23711	basal_adipocytes	3.15124	-2.2078	0.845035	0.00200842	0.00515086
ENSMUSG00000095119	Gm23711	endothelial_adipocytes	3.15124	-2.30761	0.792151	0.000681069	0.00190535
ENSMUSG00000095119	Gm23711	luminal-progenitors_adipocytes	3.15124	-2.28066	0.914952	0.00160055	0.0043435
ENSMUSG00000095119	Gm23711	stromal_adipocytes	3.15124	-1.80818	0.749427	0.00328477	0.00802716
ENSMUSG00000025743	Sdc3	basal_adipocytes	2815.8	4.8737	0.494559	4.85575e-25	1.29015e-23
ENSMUSG00000025743	Sdc3	endothelial_adipocytes	2815.8	5.13483	0.499204	2.2394e-27	6.08641e-26
ENSMUSG00000025743	Sdc3	luminal-differentiated_adipocytes	2815.8	5.18983	0.490982	1.60879e-27	4.25681e-26
ENSMUSG00000025743	Sdc3	luminal-progenitors_adipocytes	2815.8	4.80827	0.491923	4.30567e-24	1.14057e-22
ENSMUSG00000025743	Sdc3	stromal_adipocytes	2815.8	3.92401	0.489743	8.86482e-17	1.02415e-15
ENSMUSG00000028581	Laptm5	basal_adipocytes	2590.83	4.12293	0.759048	2.54847e-09	1.61769e-08
ENSMUSG00000028581	Laptm5	luminal-differentiated_adipocytes	2590.83	5.68821	0.779337	5.87983e-15	5.89433e-14
ENSMUSG00000028581	Laptm5	luminal-progenitors_adipocytes	2590.83	4.08513	0.764495	6.76912e-09	4.389e-08
ENSMUSG00000028581	Laptm5	stromal_adipocytes	2590.83	4.98219	0.784661	4.39324e-12	3.38113e-11
ENSMUSG00000028581	Laptm5	endothelial_basal	2590.83	-3.11495	0.798373	6.68441e-06	0.000343957
ENSMUSG00000028581	Laptm5	luminal-differentiated_endothelial	2590.83	4.42918	0.746265	2.04065e-10	4.18473e-09
ENSMUSG00000028581	Laptm5	luminal-progenitors_endothelial	2590.83	2.734	0.774766	1.41687e-05	0.000169482
ENSMUSG00000028581	Laptm5	stromal_endothelial	2590.83	3.78082	0.737538	4.43673e-08	6.92671e-07
ENSMUSG00000078531	Gm831	luminal-differentiated_adipocytes	2.1276	15.4049	4.15623	9.28938e-06	3.42344e-05
ENSMUSG00000078531	Gm831	luminal-differentiated_endothelial	2.1276	16.6129	3.88421	5.51878e-07	5.52806e-06
ENSMUSG00000078531	Gm831	luminal-progenitors_luminal-differentiated	2.1276	-16.4055	3.88887	1.55648e-06	3.38566e-05
ENSMUSG00000078531	Gm831	stromal_luminal-differentiated	2.1276	-3.38422	4.53219	0.00447505	0.0359351
ENSMUSG00000028909	Ptpru	basal_adipocytes	317.072	-1.86505	0.556868	0.000219861	0.000670794
ENSMUSG00000028909	Ptpru	endothelial_adipocytes	317.072	-1.57386	0.554599	0.00129673	0.00344122
ENSMUSG00000028909	Ptpru	luminal-differentiated_adipocytes	317.072	-1.85954	0.559931	0.000171135	0.000523066
ENSMUSG00000028909	Ptpru	luminal-progenitors_adipocytes	317.072	-1.33309	0.562864	0.00453407	0.0111719
ENSMUSG00000028909	Ptpru	stromal_adipocytes	317.072	-1.44038	0.542744	0.00247506	0.00619745
ENSMUSG00000028910	Mecr	basal_adipocytes	276.994	-1.85682	0.314938	1.12186e-09	7.3981e-09
ENSMUSG00000028910	Mecr	endothelial_adipocytes	276.994	-2.30415	0.313412	5.07766e-14	4.8031e-13
ENSMUSG00000028910	Mecr	luminal-differentiated_adipocytes	276.994	-1.69167	0.313497	1.55683e-08	8.17447e-08
ENSMUSG00000028910	Mecr	luminal-progenitors_adipocytes	276.994	-1.85099	0.321647	1.2437e-09	8.90902e-09
ENSMUSG00000028910	Mecr	stromal_adipocytes	276.994	-1.74473	0.314565	5.80457e-09	3.2222e-08
ENSMUSG00000102602	A930004J17Rik	basal_adipocytes	265.778	1.31644	0.37539	0.000152712	0.000478485
ENSMUSG00000102602	A930004J17Rik	endothelial_adipocytes	265.778	1.70406	0.374076	1.26322e-06	5.32696e-06
ENSMUSG00000102602	A930004J17Rik	luminal-differentiated_adipocytes	265.778	1.0582	0.362882	0.00187411	0.00476255
ENSMUSG00000085667	Gm12992	basal_adipocytes	40.1689	1.48615	0.613024	0.00500324	0.0118065
ENSMUSG00000085667	Gm12992	endothelial_adipocytes	40.1689	1.73317	0.609068	0.00113867	0.00305832
ENSMUSG00000085667	Gm12992	luminal-differentiated_adipocytes	40.1689	1.3522	0.590285	0.00789956	0.0177826
ENSMUSG00000085667	Gm12992	luminal-progenitors_adipocytes	40.1689	1.85609	0.632555	0.000511157	0.00153439
ENSMUSG00000083013	Gm12978	luminal-differentiated_adipocytes	9.14282	4.51045	3.09584	0.00432271	0.0102355
ENSMUSG00000083013	Gm12978	luminal-progenitors_adipocytes	9.14282	-10.471	3.27321	2.42248e-05	9.26942e-05
ENSMUSG00000083013	Gm12978	stromal_adipocytes	9.14282	5.57073	3.41244	0.00186457	0.0047786
ENSMUSG00000083013	Gm12978	luminal-differentiated_basal	9.14282	8.18424	4.00089	0.000112879	0.00140749
ENSMUSG00000083013	Gm12978	luminal-progenitors_basal	9.14282	-5.08372	4.45305	0.00122514	0.0153804
ENSMUSG00000083013	Gm12978	stromal_basal	9.14282	9.20175	3.63282	3.81147e-05	0.000549601
ENSMUSG00000083013	Gm12978	luminal-differentiated_endothelial	9.14282	7.0317	3.69818	0.000173581	0.00101598
ENSMUSG00000083013	Gm12978	luminal-progenitors_endothelial	9.14282	-5.95309	4.08893	0.000813393	0.00501834
ENSMUSG00000083013	Gm12978	stromal_endothelial	9.14282	8.38332	3.68182	6.00593e-05	0.000430513
ENSMUSG00000083013	Gm12978	luminal-progenitors_luminal-differentiated	9.14282	-18.4387	2.72942	1.31658e-12	1.04636e-10
ENSMUSG00000083013	Gm12978	stromal_luminal-progenitors	9.14282	19.0882	2.69672	2.00889e-13	1.79532e-11
ENSMUSG00000070720	Tmem200b	basal_adipocytes	60.4461	13.8611	0.839928	1.65641e-61	4.15937e-59
ENSMUSG00000070720	Tmem200b	endothelial_adipocytes	60.4461	14.2534	0.838195	2.10249e-65	6.27894e-63
ENSMUSG00000070720	Tmem200b	luminal-differentiated_adipocytes	60.4461	10.6872	0.863552	4.63817e-36	2.08052e-34
ENSMUSG00000070720	Tmem200b	luminal-progenitors_adipocytes	60.4461	12.8766	0.849121	2.43891e-52	2.89964e-50
ENSMUSG00000070720	Tmem200b	stromal_adipocytes	60.4461	13.5722	0.839652	3.97453e-59	4.80188e-57
ENSMUSG00000070720	Tmem200b	luminal-differentiated_basal	60.4461	-2.79837	0.574199	7.76615e-08	2.32826e-06
ENSMUSG00000070720	Tmem200b	luminal-differentiated_endothelial	60.4461	-3.38202	0.573545	1.01639e-09	1.78591e-08
ENSMUSG00000070720	Tmem200b	luminal-progenitors_luminal-differentiated	60.4461	1.78229	0.638479	0.000259535	0.00282418
ENSMUSG00000070720	Tmem200b	stromal_luminal-differentiated	60.4461	2.7454	0.607307	9.77012e-07	2.17281e-05
ENSMUSG00000028906	Epb41	endothelial_adipocytes	3576.02	1.11978	0.284201	3.51189e-05	0.000120999
ENSMUSG00000028906	Epb41	stromal_endothelial	3576.02	-1.1068	0.313761	1.62753e-05	0.000136833
ENSMUSG00000070717	Gm10300	luminal-differentiated_adipocytes	7.57528	2.1711	1.10297	0.00768042	0.0173305
ENSMUSG00000081394	Gm13215	basal_adipocytes	5.74188	16.2353	1.78159	2.8334e-20	5.26264e-19
ENSMUSG00000081394	Gm13215	endothelial_adipocytes	5.74188	13.0115	1.87014	1.05021e-12	8.74978e-12
ENSMUSG00000081394	Gm13215	luminal-differentiated_adipocytes	5.74188	15.7009	1.78436	4.73708e-19	6.80869e-18
ENSMUSG00000081394	Gm13215	luminal-progenitors_adipocytes	5.74188	4.56382	2.12379	0.000698885	0.00204243
ENSMUSG00000081394	Gm13215	stromal_adipocytes	5.74188	12.6303	1.8829	5.86406e-12	4.44499e-11
ENSMUSG00000081394	Gm13215	luminal-progenitors_basal	5.74188	-9.828	1.76693	1.193e-08	7.23965e-07
ENSMUSG00000081394	Gm13215	luminal-progenitors_endothelial	5.74188	-5.36044	2.59961	0.000170774	0.0013658
ENSMUSG00000081394	Gm13215	luminal-progenitors_luminal-differentiated	5.74188	-9.32482	1.80736	6.83201e-08	2.14553e-06
ENSMUSG00000081394	Gm13215	stromal_luminal-progenitors	5.74188	4.43619	2.84354	0.000434811	0.00469876
ENSMUSG00000040025	Ythdf2	luminal-differentiated_adipocytes	1246.07	1.32438	0.178707	4.97935e-14	4.60586e-13
ENSMUSG00000040025	Ythdf2	stromal_adipocytes	1246.07	1.12225	0.178649	1.59161e-10	1.04528e-09
ENSMUSG00000083757	Rps15a-ps4	endothelial_adipocytes	3.78933	1.84983	1.03326	0.018657	0.0387795
ENSMUSG00000028901	Gmeb1	endothelial_adipocytes	434.081	1.15873	0.258104	2.90352e-06	1.16663e-05
ENSMUSG00000028901	Gmeb1	luminal-differentiated_adipocytes	434.081	1.60369	0.258169	1.36127e-10	8.90807e-10
ENSMUSG00000028901	Gmeb1	stromal_adipocytes	434.081	1.3704	0.257653	3.48375e-08	1.76832e-07
ENSMUSG00000100813	Gm28874	luminal-differentiated_adipocytes	10.5772	3.20385	1.14697	0.00039177	0.0011267
ENSMUSG00000100813	Gm28874	stromal_adipocytes	10.5772	2.84907	1.13401	0.00102639	0.00276929
ENSMUSG00000100813	Gm28874	luminal-progenitors_luminal-differentiated	10.5772	-1.96957	1.16093	0.00171537	0.0133016
ENSMUSG00000100813	Gm28874	stromal_luminal-progenitors	10.5772	1.53159	1.19359	0.00415132	0.027854
ENSMUSG00000077323	Rnu11	endothelial_adipocytes	1341.49	1.02329	0.514594	0.0236638	0.0480011
ENSMUSG00000077323	Rnu11	luminal-differentiated_adipocytes	1341.49	1.32984	0.518606	0.00385422	0.00921911
ENSMUSG00000077323	Rnu11	stromal_adipocytes	1341.49	1.14846	0.511783	0.0111837	0.0245268
ENSMUSG00000077323	Rnu11	luminal-progenitors_luminal-differentiated	1341.49	-1.08208	0.595442	0.00412574	0.0265027
ENSMUSG00000028899	Taf12	luminal-differentiated_adipocytes	489.455	1.26399	0.30576	1.52043e-05	5.42228e-05
ENSMUSG00000089687	Rab42	basal_adipocytes	5.58645	3.16996	1.3115	0.0013132	0.00348946
ENSMUSG00000089687	Rab42	stromal_adipocytes	5.58645	3.32021	1.4156	0.00108419	0.00291329
ENSMUSG00000086290	Snhg12	basal_adipocytes	1427.49	-2.69746	0.277247	7.65817e-23	1.71309e-21
ENSMUSG00000086290	Snhg12	endothelial_adipocytes	1427.49	-2.4679	0.277554	1.72616e-19	2.69127e-18
ENSMUSG00000086290	Snhg12	luminal-differentiated_adipocytes	1427.49	-2.30039	0.280777	2.79979e-17	3.4493e-16
ENSMUSG00000086290	Snhg12	luminal-progenitors_adipocytes	1427.49	-2.39852	0.281929	3.20789e-18	5.54604e-17
ENSMUSG00000086290	Snhg12	stromal_adipocytes	1427.49	-2.26816	0.280338	7.50096e-17	8.73282e-16
ENSMUSG00000065097	Snora16a	basal_adipocytes	526.014	-2.42081	0.675993	8.045e-05	0.00026482
ENSMUSG00000065097	Snora16a	endothelial_adipocytes	526.014	-2.7774	0.674185	6.99841e-06	2.66893e-05
ENSMUSG00000065097	Snora16a	luminal-differentiated_adipocytes	526.014	-2.36017	0.703649	9.50142e-05	0.000302273
ENSMUSG00000065097	Snora16a	luminal-progenitors_adipocytes	526.014	-2.2761	0.708999	0.000170382	0.000562838
ENSMUSG00000065097	Snora16a	stromal_adipocytes	526.014	-2.31095	0.698688	0.000119286	0.000377007
ENSMUSG00000064604	Snora44	basal_adipocytes	827.581	-1.9892	0.458873	4.10463e-06	1.65666e-05
ENSMUSG00000064604	Snora44	endothelial_adipocytes	827.581	-1.77485	0.462166	2.93885e-05	0.000102637
ENSMUSG00000064604	Snora44	luminal-differentiated_adipocytes	827.581	-1.23232	0.446652	0.00246533	0.00612874
ENSMUSG00000064604	Snora44	luminal-progenitors_adipocytes	827.581	-2.56228	0.463307	5.14484e-09	3.38749e-08
ENSMUSG00000064604	Snora44	stromal_adipocytes	827.581	-1.2205	0.447118	0.00261299	0.00651416
ENSMUSG00000064949	Snora61	basal_adipocytes	25.0556	-2.75477	1.1504	0.00226017	0.00574019
ENSMUSG00000064949	Snora61	endothelial_adipocytes	25.0556	-2.76513	1.14531	0.00190306	0.00488391
ENSMUSG00000064949	Snora61	luminal-differentiated_adipocytes	25.0556	-2.00037	1.15148	0.0153603	0.0324535
ENSMUSG00000064949	Snora61	luminal-progenitors_adipocytes	25.0556	-1.8939	1.17192	0.0188095	0.0402813
ENSMUSG00000064949	Snora61	stromal_adipocytes	25.0556	-3.20807	1.24932	0.000661395	0.00184414
ENSMUSG00000080615	Snord99	basal_adipocytes	820.097	-4.15149	0.492272	1.73149e-18	2.77352e-17
ENSMUSG00000080615	Snord99	endothelial_adipocytes	820.097	-3.51675	0.485296	6.33259e-14	5.94089e-13
ENSMUSG00000080615	Snord99	luminal-differentiated_adipocytes	820.097	-3.08475	0.497311	5.52938e-11	3.74766e-10
ENSMUSG00000080615	Snord99	luminal-progenitors_adipocytes	820.097	-2.69635	0.494577	8.11725e-09	5.21058e-08
ENSMUSG00000080615	Snord99	stromal_adipocytes	820.097	-3.69599	0.492554	5.74228e-15	5.72507e-14
ENSMUSG00000028896	Rcc1	luminal-differentiated_adipocytes	182.69	1.43842	0.345363	1.03861e-05	3.79755e-05
ENSMUSG00000028896	Rcc1	stromal_adipocytes	182.69	1.20053	0.343568	0.000201604	0.000615092
ENSMUSG00000085241	Snhg3	basal_adipocytes	83.9203	-2.14363	0.347122	2.10079e-10	1.50932e-09
ENSMUSG00000085241	Snhg3	endothelial_adipocytes	83.9203	-1.97574	0.34473	2.27737e-09	1.34045e-08
ENSMUSG00000085241	Snhg3	luminal-differentiated_adipocytes	83.9203	-1.8024	0.345949	3.69309e-08	1.84748e-07
ENSMUSG00000085241	Snhg3	luminal-progenitors_adipocytes	83.9203	-1.71945	0.361728	3.02283e-07	1.56804e-06
ENSMUSG00000085241	Snhg3	stromal_adipocytes	83.9203	-2.31134	0.349005	4.38227e-12	3.37573e-11
ENSMUSG00000091021	Gm17300	luminal-progenitors_adipocytes	7.55943	-2.04432	1.13031	0.0108455	0.0246753
ENSMUSG00000091021	Gm17300	luminal-progenitors_endothelial	7.55943	-2.13558	1.07646	0.00152933	0.00845891
ENSMUSG00000091021	Gm17300	luminal-progenitors_luminal-differentiated	7.55943	-1.40707	1.05531	0.00761018	0.0424848
ENSMUSG00000091021	Gm17300	stromal_luminal-progenitors	7.55943	2.20604	1.22096	0.000715821	0.00698408
ENSMUSG00000065353	Snora73b	stromal_luminal-progenitors	1376.78	1.18617	0.302561	1.15847e-06	3.09065e-05
ENSMUSG00000064387	Snora73a	stromal_luminal-progenitors	1253.98	1.20285	0.31953	2.25214e-06	5.53127e-05
ENSMUSG00000066043	Phactr4	basal_adipocytes	1341.18	1.29504	0.225254	2.92399e-09	1.84191e-08
ENSMUSG00000066043	Phactr4	endothelial_adipocytes	1341.18	1.92034	0.224276	2.56642e-18	3.62506e-17
ENSMUSG00000066043	Phactr4	luminal-progenitors_adipocytes	1341.18	1.24023	0.22594	1.01495e-08	6.43441e-08
ENSMUSG00000066043	Phactr4	luminal-differentiated_endothelial	1341.18	-1.26527	0.231426	2.12587e-09	3.51063e-08
ENSMUSG00000066043	Phactr4	stromal_endothelial	1341.18	-1.47221	0.227136	7.19453e-12	2.40386e-10
ENSMUSG00000066042	Med18	stromal_adipocytes	62.376	1.03513	0.409426	0.00596139	0.013828
ENSMUSG00000086997	Gm12981	basal_adipocytes	13.9147	-1.59279	0.871732	0.0220493	0.0448142
ENSMUSG00000086997	Gm12981	endothelial_adipocytes	13.9147	-1.7436	0.866964	0.0121133	0.026323
ENSMUSG00000086997	Gm12981	luminal-progenitors_adipocytes	13.9147	-1.51965	0.91662	0.0232768	0.0486278
ENSMUSG00000054428	Atpif1	endothelial_adipocytes	3306.36	-1.10056	0.36721	0.001225	0.0032685
ENSMUSG00000054428	Atpif1	luminal-progenitors_adipocytes	3306.36	1.28943	0.373986	0.000139674	0.000468305
ENSMUSG00000054428	Atpif1	luminal-progenitors_basal	3306.36	1.66435	0.371903	1.74799e-07	8.40121e-06
ENSMUSG00000054428	Atpif1	luminal-differentiated_endothelial	3306.36	1.67753	0.390967	1.86488e-06	1.66198e-05
ENSMUSG00000054428	Atpif1	luminal-progenitors_endothelial	3306.36	2.46887	0.364998	1.79263e-12	1.14571e-10
ENSMUSG00000054428	Atpif1	stromal_luminal-progenitors	3306.36	-1.47552	0.414	6.04724e-06	0.000132228
ENSMUSG00000056529	Ptafr	basal_adipocytes	551.05	3.27969	0.654791	9.30674e-08	4.79046e-07
ENSMUSG00000056529	Ptafr	luminal-differentiated_adipocytes	551.05	5.29825	0.678271	1.87588e-16	2.15167e-15
ENSMUSG00000056529	Ptafr	luminal-progenitors_adipocytes	551.05	4.63136	0.677243	3.07898e-13	3.31926e-12
ENSMUSG00000056529	Ptafr	stromal_adipocytes	551.05	3.27962	0.678368	1.17897e-07	5.61489e-07
ENSMUSG00000056529	Ptafr	endothelial_basal	551.05	-2.70225	0.695721	8.74917e-06	0.000431516
ENSMUSG00000056529	Ptafr	luminal-differentiated_basal	551.05	1.37167	0.75494	0.00338845	0.0230513
ENSMUSG00000056529	Ptafr	luminal-differentiated_endothelial	551.05	4.56729	0.654116	1.68663e-13	6.19794e-12
ENSMUSG00000056529	Ptafr	luminal-progenitors_endothelial	551.05	3.89624	0.71002	1.3509e-10	6.03413e-09
ENSMUSG00000056529	Ptafr	stromal_endothelial	551.05	2.67868	0.662318	1.07087e-05	9.43608e-05
ENSMUSG00000056529	Ptafr	stromal_luminal-differentiated	551.05	-1.16685	0.865162	0.0029354	0.0259104
ENSMUSG00000037752	Xkr8	endothelial_adipocytes	85.4419	1.12038	0.473124	0.00803147	0.0181168
ENSMUSG00000037752	Xkr8	luminal-progenitors_endothelial	85.4419	-1.2555	0.520715	0.0012147	0.00699841
ENSMUSG00000028885	Smpdl3b	basal_adipocytes	92.0364	4.97849	0.758151	2.98362e-13	2.95283e-12
ENSMUSG00000028885	Smpdl3b	endothelial_adipocytes	92.0364	3.35313	0.71975	4.20635e-07	1.88127e-06
ENSMUSG00000028885	Smpdl3b	luminal-differentiated_adipocytes	92.0364	5.56239	0.745875	2.08812e-15	2.18745e-14
ENSMUSG00000028885	Smpdl3b	luminal-progenitors_adipocytes	92.0364	4.75088	0.747694	6.57818e-12	6.08257e-11
ENSMUSG00000028885	Smpdl3b	stromal_adipocytes	92.0364	4.90872	0.751555	1.45493e-12	1.17308e-11
ENSMUSG00000028885	Smpdl3b	luminal-differentiated_endothelial	92.0364	1.94802	0.547065	4.2902e-05	0.00028698
ENSMUSG00000028885	Smpdl3b	stromal_endothelial	92.0364	1.13161	0.589342	0.00411988	0.0168011
ENSMUSG00000028884	Rpa2	luminal-differentiated_adipocytes	148.387	1.16818	0.34689	0.000359565	0.0010398
ENSMUSG00000028884	Rpa2	stromal_adipocytes	148.387	1.15986	0.347557	0.000378823	0.00110347
ENSMUSG00000037731	Themis2	basal_adipocytes	653.736	3.88383	0.712149	3.64317e-09	2.26762e-08
ENSMUSG00000037731	Themis2	endothelial_adipocytes	653.736	1.84334	0.724711	0.00269363	0.00671761
ENSMUSG00000037731	Themis2	luminal-differentiated_adipocytes	653.736	5.5684	0.734642	8.14449e-16	8.82424e-15
ENSMUSG00000037731	Themis2	luminal-progenitors_adipocytes	653.736	4.02086	0.722277	2.13448e-09	1.48284e-08
ENSMUSG00000037731	Themis2	stromal_adipocytes	653.736	4.83647	0.738502	1.41941e-12	1.14685e-11
ENSMUSG00000037731	Themis2	luminal-differentiated_endothelial	653.736	3.34565	0.694671	3.50913e-07	3.67755e-06
ENSMUSG00000037731	Themis2	luminal-progenitors_endothelial	653.736	1.57253	0.76778	0.00259401	0.0130357
ENSMUSG00000037731	Themis2	stromal_endothelial	653.736	2.65846	0.725282	3.86168e-05	0.000294153
ENSMUSG00000081647	Gm13022	luminal-differentiated_adipocytes	1.48015	5.0052	3.41032	0.00343939	0.00830205
ENSMUSG00000081647	Gm13022	stromal_adipocytes	1.48015	5.45303	3.60387	0.00261914	0.00652886
ENSMUSG00000081647	Gm13022	endothelial_basal	1.48015	6.08746	4.53806	0.000628473	0.014655
ENSMUSG00000028879	Stx12	stromal_basal	1864.35	-1.23094	0.155888	2.55777e-16	4.26368e-14
ENSMUSG00000028879	Stx12	luminal-differentiated_endothelial	1864.35	-1.28803	0.156248	8.5595e-18	6.15827e-16
ENSMUSG00000028879	Stx12	stromal_endothelial	1864.35	-1.69588	0.153099	4.78679e-29	2.35108e-26
ENSMUSG00000083816	Gm13033	basal_adipocytes	12.1464	1.99286	1.09388	0.0165877	0.0348161
ENSMUSG00000083816	Gm13033	endothelial_adipocytes	12.1464	3.10642	1.11871	0.000520887	0.0014859
ENSMUSG00000083816	Gm13033	luminal-differentiated_basal	12.1464	-2.38196	1.23399	0.000813525	0.00739694
ENSMUSG00000083816	Gm13033	luminal-differentiated_endothelial	12.1464	-4.17424	1.10086	8.92167e-06	6.87871e-05
ENSMUSG00000083816	Gm13033	luminal-progenitors_endothelial	12.1464	-2.00242	1.12042	0.00264426	0.0132411
ENSMUSG00000083816	Gm13033	stromal_endothelial	12.1464	-3.07041	1.09958	0.000359734	0.00207867
ENSMUSG00000028878	Fam76a	basal_adipocytes	945.843	1.27713	0.268727	6.7166e-07	3.05076e-06
ENSMUSG00000028878	Fam76a	endothelial_adipocytes	945.843	1.41295	0.267726	3.84146e-08	1.95947e-07
ENSMUSG00000028874	Fgr	basal_adipocytes	301.656	5.20247	0.829954	1.24553e-12	1.15377e-11
ENSMUSG00000028874	Fgr	endothelial_adipocytes	301.656	2.06381	0.791048	0.00195298	0.00500117
ENSMUSG00000028874	Fgr	luminal-differentiated_adipocytes	301.656	6.49501	0.816421	1.45442e-17	1.83508e-16
ENSMUSG00000028874	Fgr	luminal-progenitors_adipocytes	301.656	5.21114	0.814698	2.3934e-12	2.3426e-11
ENSMUSG00000028874	Fgr	stromal_adipocytes	301.656	6.10294	0.825509	9.77812e-16	1.04049e-14
ENSMUSG00000028874	Fgr	endothelial_basal	301.656	-2.83275	0.81786	2.21102e-05	0.000918257
ENSMUSG00000028874	Fgr	luminal-differentiated_endothelial	301.656	3.92391	0.723087	8.41025e-09	1.22831e-07
ENSMUSG00000028874	Fgr	luminal-progenitors_endothelial	301.656	2.53895	0.758009	3.36729e-05	0.00034849
ENSMUSG00000028874	Fgr	stromal_endothelial	301.656	3.54254	0.721218	1.71139e-07	2.3349e-06
ENSMUSG00000037692	Ahdc1	basal_adipocytes	1774.87	1.10636	0.281906	3.43205e-05	0.00012027
ENSMUSG00000037692	Ahdc1	endothelial_adipocytes	1774.87	1.29679	0.28099	1.33436e-06	5.60135e-06
ENSMUSG00000037692	Ahdc1	luminal-progenitors_adipocytes	1774.87	1.8213	0.284908	2.34793e-11	2.04019e-10
ENSMUSG00000037692	Ahdc1	stromal_adipocytes	1774.87	2.01599	0.281725	1.23116e-13	1.09302e-12
ENSMUSG00000037692	Ahdc1	stromal_luminal-differentiated	1774.87	1.15495	0.328455	1.43114e-06	3.08169e-05
ENSMUSG00000028865	Cd164l2	basal_adipocytes	62.5833	2.15359	0.92763	0.00453624	0.0108071
ENSMUSG00000028865	Cd164l2	endothelial_adipocytes	62.5833	1.65321	0.919885	0.0215763	0.0441452
ENSMUSG00000028865	Cd164l2	luminal-differentiated_adipocytes	62.5833	2.54796	0.975638	0.00099675	0.00267076
ENSMUSG00000028865	Cd164l2	luminal-progenitors_adipocytes	62.5833	2.13166	0.982673	0.00419706	0.0104235
ENSMUSG00000028865	Cd164l2	stromal_adipocytes	62.5833	2.69385	0.968344	0.000527079	0.00149552
ENSMUSG00000028862	Map3k6	basal_adipocytes	973.779	1.09227	0.361795	0.00105165	0.00284434
ENSMUSG00000028862	Map3k6	endothelial_adipocytes	973.779	1.80617	0.363333	1.53963e-07	7.29016e-07
ENSMUSG00000028862	Map3k6	luminal-differentiated_adipocytes	973.779	-1.3637	0.358169	5.19059e-05	0.000171855
ENSMUSG00000028862	Map3k6	luminal-differentiated_basal	973.779	-2.5095	0.353954	2.19242e-13	1.85362e-11
ENSMUSG00000028862	Map3k6	stromal_basal	973.779	-1.33517	0.420532	3.83979e-05	0.000552656
ENSMUSG00000028862	Map3k6	luminal-differentiated_endothelial	973.779	-3.27409	0.356198	1.2699e-20	1.33852e-18
ENSMUSG00000028862	Map3k6	luminal-progenitors_endothelial	973.779	-1.50822	0.37678	4.95579e-06	6.88397e-05
ENSMUSG00000028862	Map3k6	stromal_endothelial	973.779	-2.12801	0.359116	1.09955e-09	2.46376e-08
ENSMUSG00000028862	Map3k6	luminal-progenitors_luminal-differentiated	973.779	1.57902	0.370249	2.33125e-06	4.82316e-05
ENSMUSG00000028860	Sytl1	basal_adipocytes	286.03	1.19798	0.581796	0.0162429	0.034168
ENSMUSG00000028860	Sytl1	stromal_adipocytes	286.03	1.48104	0.577234	0.00305392	0.00751105
ENSMUSG00000046694	Tent5b	basal_adipocytes	206.546	4.0213	0.75791	6.22891e-09	3.76189e-08
ENSMUSG00000046694	Tent5b	endothelial_adipocytes	206.546	3.84557	0.755844	2.534e-08	1.31856e-07
ENSMUSG00000046694	Tent5b	luminal-differentiated_adipocytes	206.546	2.16785	0.786625	0.000849265	0.00230377
ENSMUSG00000046694	Tent5b	luminal-progenitors_adipocytes	206.546	5.44741	0.791005	5.87244e-14	6.79816e-13
ENSMUSG00000046694	Tent5b	stromal_adipocytes	206.546	3.70686	0.774902	1.17712e-07	5.60711e-07
ENSMUSG00000046694	Tent5b	luminal-differentiated_basal	206.546	-1.34048	0.738027	0.00345151	0.0233535
ENSMUSG00000046694	Tent5b	luminal-differentiated_endothelial	206.546	-1.25333	0.738575	0.00834781	0.0296807
ENSMUSG00000046694	Tent5b	luminal-progenitors_luminal-differentiated	206.546	2.70133	0.6402	7.64706e-07	1.81271e-05
ENSMUSG00000056596	Trnp1	basal_adipocytes	96.4919	2.02986	0.788054	0.00245871	0.00619223
ENSMUSG00000056596	Trnp1	endothelial_adipocytes	96.4919	2.04498	0.790004	0.00209556	0.00533677
ENSMUSG00000056596	Trnp1	luminal-progenitors_adipocytes	96.4919	3.607	0.792437	5.41351e-07	2.69987e-06
ENSMUSG00000056596	Trnp1	stromal_adipocytes	96.4919	2.92016	0.807648	2.6856e-05	9.36759e-05
ENSMUSG00000056596	Trnp1	luminal-progenitors_luminal-differentiated	96.4919	2.16438	0.740698	0.000127709	0.00156267
ENSMUSG00000056596	Trnp1	stromal_luminal-differentiated	96.4919	1.23776	0.950652	0.0033149	0.0284689
ENSMUSG00000037600	Kdf1	luminal-progenitors_adipocytes	245.39	1.27848	0.664184	0.015509	0.0339019
ENSMUSG00000028850	Gpatch3	luminal-differentiated_adipocytes	167.499	1.24085	0.321494	4.97146e-05	0.000165047
ENSMUSG00000028848	Gpn2	basal_adipocytes	105.86	1.47404	0.414187	0.000114682	0.000366939
ENSMUSG00000028848	Gpn2	endothelial_adipocytes	105.86	1.44971	0.410511	0.000124255	0.000393421
ENSMUSG00000028848	Gpn2	luminal-progenitors_adipocytes	105.86	1.14887	0.417158	0.00184197	0.00494146
ENSMUSG00000028848	Gpn2	stromal_adipocytes	105.86	1.28827	0.403094	0.000524909	0.00149052
ENSMUSG00000047281	Sfn	basal_adipocytes	1612.42	3.30099	0.537324	1.52032e-10	1.11194e-09
ENSMUSG00000047281	Sfn	endothelial_adipocytes	1612.42	3.28443	0.53806	1.83846e-10	1.21655e-09
ENSMUSG00000047281	Sfn	luminal-differentiated_adipocytes	1612.42	2.27831	0.560718	5.89414e-06	2.2329e-05
ENSMUSG00000047281	Sfn	luminal-progenitors_adipocytes	1612.42	4.95213	0.552929	7.6974e-21	1.61452e-19
ENSMUSG00000047281	Sfn	stromal_adipocytes	1612.42	1.57344	0.54734	0.0010595	0.00285352
ENSMUSG00000047281	Sfn	luminal-progenitors_basal	1612.42	1.01091	0.548832	0.00193828	0.0216545
ENSMUSG00000047281	Sfn	stromal_basal	1612.42	-1.33285	0.675851	0.00112354	0.0100831
ENSMUSG00000047281	Sfn	luminal-progenitors_endothelial	1612.42	1.29583	0.567434	0.00171077	0.00926562
ENSMUSG00000047281	Sfn	stromal_endothelial	1612.42	-1.40645	0.610327	0.00125841	0.00614151
ENSMUSG00000047281	Sfn	luminal-progenitors_luminal-differentiated	1612.42	2.33303	0.508011	4.34294e-07	1.10294e-05
ENSMUSG00000047281	Sfn	stromal_luminal-progenitors	1612.42	-3.06642	0.532965	2.17748e-10	1.26682e-08
ENSMUSG00000037553	Zdhhc18	basal_adipocytes	907.403	2.59999	0.362815	2.51334e-13	2.50191e-12
ENSMUSG00000037553	Zdhhc18	endothelial_adipocytes	907.403	2.9173	0.362614	2.27829e-16	2.68451e-15
ENSMUSG00000037553	Zdhhc18	luminal-differentiated_adipocytes	907.403	1.34953	0.362534	7.42636e-05	0.000240287
ENSMUSG00000037553	Zdhhc18	luminal-progenitors_adipocytes	907.403	1.97618	0.374904	1.92207e-08	1.17574e-07
ENSMUSG00000037553	Zdhhc18	stromal_adipocytes	907.403	1.88565	0.369592	5.74983e-08	2.83977e-07
ENSMUSG00000037553	Zdhhc18	luminal-differentiated_basal	907.403	-1.01236	0.418561	0.000682261	0.00638879
ENSMUSG00000037553	Zdhhc18	luminal-differentiated_endothelial	907.403	-1.44069	0.396814	1.75444e-05	0.000127335
ENSMUSG00000007880	Arid1a	basal_adipocytes	7326.86	2.12806	0.267144	5.55632e-16	7.19121e-15
ENSMUSG00000007880	Arid1a	endothelial_adipocytes	7326.86	1.93953	0.268857	1.25542e-13	1.14605e-12
ENSMUSG00000007880	Arid1a	luminal-differentiated_adipocytes	7326.86	2.83579	0.268891	5.44643e-27	1.39499e-25
ENSMUSG00000007880	Arid1a	luminal-progenitors_adipocytes	7326.86	1.78728	0.271201	6.35653e-12	5.89283e-11
ENSMUSG00000007880	Arid1a	stromal_adipocytes	7326.86	2.48765	0.268848	2.64042e-21	4.33798e-20
ENSMUSG00000003644	Rps6ka1	basal_adipocytes	1405.2	1.25244	0.416214	0.000947806	0.0025867
ENSMUSG00000003644	Rps6ka1	luminal-differentiated_adipocytes	1405.2	2.19859	0.418227	1.81895e-08	9.45965e-08
ENSMUSG00000003644	Rps6ka1	luminal-progenitors_adipocytes	1405.2	1.27918	0.416752	0.000548954	0.00163629
ENSMUSG00000003644	Rps6ka1	stromal_adipocytes	1405.2	2.08157	0.417143	8.66906e-08	4.19103e-07
ENSMUSG00000003644	Rps6ka1	luminal-differentiated_endothelial	1405.2	2.25249	0.410245	1.4148e-08	1.97371e-07
ENSMUSG00000003644	Rps6ka1	luminal-progenitors_endothelial	1405.2	1.2133	0.445793	0.000478855	0.00323059
ENSMUSG00000003644	Rps6ka1	stromal_endothelial	1405.2	2.13596	0.413736	6.85296e-08	1.01874e-06
ENSMUSG00000003038	Hmgn2	luminal-progenitors_adipocytes	1395.43	1.04818	0.233095	2.47074e-06	1.11157e-05
ENSMUSG00000003038	Hmgn2	luminal-differentiated_endothelial	1395.43	1.55289	0.237196	7.25621e-12	2.02014e-10
ENSMUSG00000003038	Hmgn2	luminal-progenitors_endothelial	1395.43	1.67944	0.233012	9.82283e-14	8.11176e-12
ENSMUSG00000050966	Lin28a	basal_adipocytes	5.01841	2.77954	2.63299	0.0207693	0.04253
ENSMUSG00000050966	Lin28a	endothelial_adipocytes	5.01841	3.74149	3.11942	0.00814369	0.0183502
ENSMUSG00000050966	Lin28a	luminal-differentiated_adipocytes	5.01841	15.8729	2.87418	7.0638e-09	3.87669e-08
ENSMUSG00000050966	Lin28a	luminal-progenitors_adipocytes	5.01841	17.4921	2.82107	8.44693e-11	6.93844e-10
ENSMUSG00000050966	Lin28a	stromal_adipocytes	5.01841	14.6348	2.90786	9.28376e-08	4.47048e-07
ENSMUSG00000050966	Lin28a	luminal-differentiated_basal	5.01841	5.94021	4.462	0.000538834	0.005288
ENSMUSG00000050966	Lin28a	luminal-progenitors_basal	5.01841	10.591	3.32529	3.09349e-05	0.000800989
ENSMUSG00000050966	Lin28a	stromal_basal	5.01841	3.44928	3.67404	0.00245441	0.0193196
ENSMUSG00000050966	Lin28a	luminal-differentiated_endothelial	5.01841	4.5057	3.43717	0.00156727	0.00706111
ENSMUSG00000050966	Lin28a	luminal-progenitors_endothelial	5.01841	8.95695	3.73714	0.000107569	0.000926192
ENSMUSG00000050966	Lin28a	stromal_endothelial	5.01841	2.9493	2.9114	0.0063445	0.0238823
ENSMUSG00000049410	Zfp683	basal_adipocytes	35.3467	18.7497	1.96299	3.19491e-22	6.77411e-21
ENSMUSG00000049410	Zfp683	endothelial_adipocytes	35.3467	12.4799	2.09562	6.3492e-10	3.97792e-09
ENSMUSG00000049410	Zfp683	luminal-differentiated_adipocytes	35.3467	16.5281	1.97755	1.99386e-17	2.48751e-16
ENSMUSG00000049410	Zfp683	luminal-progenitors_adipocytes	35.3467	20.5109	1.95752	8.86662e-27	2.68309e-25
ENSMUSG00000049410	Zfp683	stromal_adipocytes	35.3467	22.1957	1.95421	7.61627e-31	2.33624e-29
ENSMUSG00000049410	Zfp683	endothelial_basal	35.3467	-2.99248	2.98845	0.00170786	0.0329788
ENSMUSG00000049410	Zfp683	luminal-progenitors_endothelial	35.3467	7.07595	2.53434	3.39786e-05	0.000351351
ENSMUSG00000049410	Zfp683	stromal_endothelial	35.3467	8.74519	2.38315	6.62419e-07	7.94644e-06
ENSMUSG00000049410	Zfp683	stromal_luminal-differentiated	35.3467	3.42116	2.49026	0.00161631	0.0159275
ENSMUSG00000012123	Crybg2	basal_adipocytes	60.3485	2.43756	1.12869	0.00532792	0.0124956
ENSMUSG00000012123	Crybg2	endothelial_adipocytes	60.3485	2.03174	1.13317	0.0157751	0.0333475
ENSMUSG00000012123	Crybg2	luminal-differentiated_adipocytes	60.3485	2.79088	1.21878	0.00210698	0.00530535
ENSMUSG00000012123	Crybg2	luminal-progenitors_adipocytes	60.3485	5.58348	1.26574	1.09817e-07	6.06666e-07
ENSMUSG00000012123	Crybg2	stromal_adipocytes	60.3485	6.67106	1.27414	1.23513e-09	7.42612e-09
ENSMUSG00000012123	Crybg2	luminal-progenitors_basal	60.3485	1.14907	1.05941	0.00359073	0.0338786
ENSMUSG00000012123	Crybg2	stromal_basal	60.3485	3.10083	1.0789	0.000146497	0.00176306
ENSMUSG00000012123	Crybg2	luminal-progenitors_endothelial	60.3485	2.2372	1.10045	0.00120919	0.00697295
ENSMUSG00000012123	Crybg2	stromal_endothelial	60.3485	3.53661	1.00719	4.05562e-05	0.000306455
ENSMUSG00000012123	Crybg2	stromal_luminal-differentiated	60.3485	2.72004	1.31763	0.000532378	0.00625538
ENSMUSG00000000682	Cd52	basal_adipocytes	486.698	2.85246	0.884296	0.000206826	0.000634348
ENSMUSG00000000682	Cd52	luminal-differentiated_adipocytes	486.698	4.66708	0.924121	2.30052e-08	1.18059e-07
ENSMUSG00000000682	Cd52	luminal-progenitors_adipocytes	486.698	3.8329	0.915575	2.16383e-06	9.8283e-06
ENSMUSG00000000682	Cd52	stromal_adipocytes	486.698	3.67139	0.930938	4.7724e-06	1.8459e-05
ENSMUSG00000000682	Cd52	endothelial_basal	486.698	-2.64412	1.21866	0.000227147	0.00623046
ENSMUSG00000000682	Cd52	luminal-differentiated_endothelial	486.698	4.47914	0.887458	2.50229e-08	3.32592e-07
ENSMUSG00000000682	Cd52	luminal-progenitors_endothelial	486.698	3.57919	0.995208	2.37342e-06	3.63285e-05
ENSMUSG00000000682	Cd52	stromal_endothelial	486.698	3.60129	0.876937	5.23905e-06	4.98685e-05
ENSMUSG00000012126	Ubxn11	basal_adipocytes	52.5177	1.42568	0.719358	0.0169036	0.0353922
ENSMUSG00000012126	Ubxn11	luminal-differentiated_adipocytes	52.5177	1.94025	0.726549	0.00136838	0.00356943
ENSMUSG00000012126	Ubxn11	luminal-progenitors_adipocytes	52.5177	2.56042	0.750373	7.83192e-05	0.000274939
ENSMUSG00000012126	Ubxn11	stromal_adipocytes	52.5177	2.79556	0.729202	1.22713e-05	4.49583e-05
ENSMUSG00000012126	Ubxn11	luminal-progenitors_endothelial	52.5177	1.11571	0.6532	0.00929623	0.0365437
ENSMUSG00000012126	Ubxn11	stromal_endothelial	52.5177	1.50176	0.701061	0.00206368	0.00934017
ENSMUSG00000028843	Sh3bgrl3	basal_adipocytes	1268.4	2.25018	0.329838	2.9771e-12	2.62216e-11
ENSMUSG00000028843	Sh3bgrl3	endothelial_adipocytes	1268.4	1.51737	0.334267	1.53326e-06	6.38716e-06
ENSMUSG00000028843	Sh3bgrl3	luminal-differentiated_adipocytes	1268.4	3.5829	0.331051	3.57608e-28	9.93428e-27
ENSMUSG00000028843	Sh3bgrl3	luminal-progenitors_adipocytes	1268.4	3.58232	0.330105	3.17258e-28	1.04172e-26
ENSMUSG00000028843	Sh3bgrl3	stromal_adipocytes	1268.4	2.85245	0.332194	1.08399e-18	1.46669e-17
ENSMUSG00000028843	Sh3bgrl3	luminal-differentiated_basal	1268.4	1.19819	0.36303	4.38788e-05	0.000629627
ENSMUSG00000028843	Sh3bgrl3	luminal-progenitors_basal	1268.4	1.1096	0.345113	4.08687e-05	0.00100833
ENSMUSG00000028843	Sh3bgrl3	luminal-differentiated_endothelial	1268.4	2.00309	0.327556	3.12297e-10	6.10965e-09
ENSMUSG00000028843	Sh3bgrl3	luminal-progenitors_endothelial	1268.4	1.9601	0.324499	2.84107e-10	1.17511e-08
ENSMUSG00000028843	Sh3bgrl3	stromal_endothelial	1268.4	1.1917	0.364973	4.51279e-05	0.000336092
ENSMUSG00000037443	Cep85	basal_adipocytes	424.065	-1.11451	0.397811	0.00209132	0.00534741
ENSMUSG00000037443	Cep85	stromal_adipocytes	424.065	-1.09559	0.386846	0.00224046	0.00565368
ENSMUSG00000028841	Cnksr1	basal_adipocytes	138.673	3.76642	0.755981	5.35718e-08	2.857e-07
ENSMUSG00000028841	Cnksr1	endothelial_adipocytes	138.673	3.17334	0.752344	3.52237e-06	1.40057e-05
ENSMUSG00000028841	Cnksr1	luminal-differentiated_adipocytes	138.673	4.05881	0.774747	1.29915e-08	6.88785e-08
ENSMUSG00000028841	Cnksr1	luminal-progenitors_adipocytes	138.673	3.75677	0.770268	1.03962e-07	5.75971e-07
ENSMUSG00000028841	Cnksr1	stromal_adipocytes	138.673	3.3089	0.782976	1.88942e-06	7.70354e-06
ENSMUSG00000050105	Grrp1	basal_adipocytes	598.652	4.16141	0.739173	7.74067e-10	5.21056e-09
ENSMUSG00000050105	Grrp1	endothelial_adipocytes	598.652	4.9065	0.769488	1.15238e-12	9.54394e-12
ENSMUSG00000050105	Grrp1	luminal-progenitors_adipocytes	598.652	2.511	0.76591	0.000126247	0.000426479
ENSMUSG00000050105	Grrp1	luminal-differentiated_basal	598.652	-3.14364	0.733507	4.12377e-07	1.01386e-05
ENSMUSG00000050105	Grrp1	stromal_basal	598.652	-3.99882	0.728189	2.89835e-09	1.08822e-07
ENSMUSG00000050105	Grrp1	luminal-differentiated_endothelial	598.652	-4.07091	0.716109	1.60974e-09	2.71252e-08
ENSMUSG00000050105	Grrp1	luminal-progenitors_endothelial	598.652	-1.84203	0.780587	0.000968449	0.00581965
ENSMUSG00000050105	Grrp1	stromal_endothelial	598.652	-4.69651	0.733519	5.06156e-12	1.74336e-10
ENSMUSG00000050105	Grrp1	luminal-progenitors_luminal-differentiated	598.652	1.25959	0.800431	0.00638886	0.0371723
ENSMUSG00000050105	Grrp1	stromal_luminal-progenitors	598.652	-1.98236	0.858297	0.000309456	0.00358121
ENSMUSG00000050890	Pdik1l	basal_adipocytes	263.157	1.24606	0.356448	0.000167506	0.000522033
ENSMUSG00000050890	Pdik1l	endothelial_adipocytes	263.157	1.11311	0.350404	0.000656647	0.00184361
ENSMUSG00000028834	Trim63	luminal-differentiated_adipocytes	6.90312	-2.68199	1.95071	0.0173894	0.0363154
ENSMUSG00000037366	Pafah2	basal_adipocytes	224.263	-2.16682	0.370502	1.55649e-09	1.0103e-08
ENSMUSG00000037366	Pafah2	endothelial_adipocytes	224.263	-2.22992	0.371044	4.46418e-10	2.83874e-09
ENSMUSG00000037366	Pafah2	luminal-differentiated_adipocytes	224.263	-2.15401	0.376054	1.29866e-09	7.70144e-09
ENSMUSG00000037366	Pafah2	luminal-progenitors_adipocytes	224.263	-1.06918	0.37162	0.00141202	0.00386998
ENSMUSG00000037366	Pafah2	stromal_adipocytes	224.263	-1.66206	0.372427	1.81573e-06	7.42083e-06
ENSMUSG00000028832	Stmn1	basal_adipocytes	1318.9	2.90764	0.453525	3.91155e-11	3.05261e-10
ENSMUSG00000028832	Stmn1	endothelial_adipocytes	1318.9	1.87237	0.465966	1.34734e-05	4.9378e-05
ENSMUSG00000028832	Stmn1	luminal-differentiated_adipocytes	1318.9	4.26217	0.45974	1.88976e-21	3.29268e-20
ENSMUSG00000028832	Stmn1	luminal-progenitors_adipocytes	1318.9	4.24242	0.460053	2.16123e-21	4.71038e-20
ENSMUSG00000028832	Stmn1	stromal_adipocytes	1318.9	3.01654	0.462853	7.9666e-12	5.96983e-11
ENSMUSG00000028832	Stmn1	luminal-differentiated_basal	1318.9	1.0033	0.520096	0.00291935	0.0205377
ENSMUSG00000028832	Stmn1	luminal-differentiated_endothelial	1318.9	2.27659	0.448643	1.2276e-07	1.40556e-06
ENSMUSG00000028832	Stmn1	luminal-progenitors_endothelial	1318.9	2.17597	0.444636	1.30445e-07	2.89984e-06
ENSMUSG00000037348	Paqr7	luminal-differentiated_adipocytes	120.605	1.79593	0.489761	5.00411e-05	0.000166045
ENSMUSG00000037348	Paqr7	luminal-progenitors_adipocytes	120.605	1.11243	0.486738	0.00751522	0.0176705
ENSMUSG00000037348	Paqr7	stromal_adipocytes	120.605	1.63374	0.487955	0.000194603	0.000595362
ENSMUSG00000037348	Paqr7	endothelial_basal	120.605	-1.03274	0.752811	0.00101029	0.0215584
ENSMUSG00000037348	Paqr7	luminal-differentiated_endothelial	120.605	2.82343	0.475695	1.14781e-09	1.99449e-08
ENSMUSG00000037348	Paqr7	luminal-progenitors_endothelial	120.605	2.05612	0.490366	2.88444e-06	4.31337e-05
ENSMUSG00000037348	Paqr7	stromal_endothelial	120.605	2.66549	0.476998	8.71187e-09	1.60983e-07
ENSMUSG00000078521	Aunip	luminal-differentiated_adipocytes	6.43416	2.97612	1.44132	0.00327152	0.00793273
ENSMUSG00000078521	Aunip	luminal-differentiated_endothelial	6.43416	2.66389	1.41077	0.0033552	0.013669
ENSMUSG00000046671	Mtfr1l	basal_adipocytes	895.653	-1.91665	0.201288	5.58179e-22	1.16612e-20
ENSMUSG00000046671	Mtfr1l	endothelial_adipocytes	895.653	-2.08481	0.200982	8.24958e-26	2.01705e-24
ENSMUSG00000046671	Mtfr1l	luminal-differentiated_adipocytes	895.653	-1.71759	0.201027	2.80776e-18	3.7378e-17
ENSMUSG00000046671	Mtfr1l	luminal-progenitors_adipocytes	895.653	-1.2641	0.20366	1.29177e-10	1.0373e-09
ENSMUSG00000046671	Mtfr1l	stromal_adipocytes	895.653	-1.60698	0.200974	3.01985e-16	3.34693e-15
ENSMUSG00000050989	Selenon	basal_adipocytes	1397	2.94744	0.305482	1.47092e-22	3.19819e-21
ENSMUSG00000050989	Selenon	endothelial_adipocytes	1397	3.24001	0.305452	6.22753e-27	1.64101e-25
ENSMUSG00000050989	Selenon	luminal-differentiated_adipocytes	1397	2.83466	0.309831	5.839e-21	9.75566e-20
ENSMUSG00000050989	Selenon	luminal-progenitors_adipocytes	1397	2.70304	0.308639	4.05165e-19	7.54059e-18
ENSMUSG00000050989	Selenon	stromal_adipocytes	1397	4.13998	0.307688	1.98836e-42	1.03093e-40
ENSMUSG00000050989	Selenon	stromal_basal	1397	1.02703	0.358561	6.56862e-05	0.000884243
ENSMUSG00000050989	Selenon	stromal_luminal-differentiated	1397	1.08589	0.361423	1.13495e-05	0.000203658
ENSMUSG00000050989	Selenon	stromal_luminal-progenitors	1397	1.28854	0.332201	1.39356e-06	3.63936e-05
ENSMUSG00000037306	Man1c1	basal_adipocytes	1219.58	2.82361	0.35821	9.7935e-16	1.23628e-14
ENSMUSG00000037306	Man1c1	endothelial_adipocytes	1219.58	2.42388	0.36071	4.73105e-12	3.67668e-11
ENSMUSG00000037306	Man1c1	luminal-differentiated_adipocytes	1219.58	3.09695	0.363873	1.88329e-18	2.55491e-17
ENSMUSG00000037306	Man1c1	luminal-progenitors_adipocytes	1219.58	2.61467	0.363219	1.12891e-13	1.26881e-12
ENSMUSG00000037306	Man1c1	stromal_adipocytes	1219.58	3.08052	0.362566	2.37045e-18	3.12638e-17
ENSMUSG00000037295	Ldlrap1	basal_adipocytes	841.896	1.61872	0.301823	2.40221e-08	1.34252e-07
ENSMUSG00000037295	Ldlrap1	endothelial_adipocytes	841.896	1.38476	0.300972	1.29224e-06	5.44095e-06
ENSMUSG00000037295	Ldlrap1	luminal-differentiated_adipocytes	841.896	1.19989	0.295821	2.31436e-05	8.04529e-05
ENSMUSG00000037295	Ldlrap1	stromal_adipocytes	841.896	1.55595	0.299708	5.3376e-08	2.64843e-07
ENSMUSG00000070691	Runx3	basal_adipocytes	1438.59	5.24749	0.924901	4.68711e-11	3.6313e-10
ENSMUSG00000070691	Runx3	endothelial_adipocytes	1438.59	1.62393	0.850403	0.0169726	0.0355999
ENSMUSG00000070691	Runx3	luminal-differentiated_adipocytes	1438.59	6.87856	0.908511	2.32697e-16	2.64657e-15
ENSMUSG00000070691	Runx3	luminal-progenitors_adipocytes	1438.59	4.4284	0.882511	2.40448e-08	1.45032e-07
ENSMUSG00000070691	Runx3	stromal_adipocytes	1438.59	6.16055	0.917687	1.33184e-13	1.18036e-12
ENSMUSG00000070691	Runx3	endothelial_basal	1438.59	-3.22359	0.971135	2.51993e-05	0.00102284
ENSMUSG00000070691	Runx3	luminal-differentiated_endothelial	1438.59	4.53875	0.85137	5.0804e-09	7.80122e-08
ENSMUSG00000070691	Runx3	luminal-progenitors_endothelial	1438.59	1.97696	0.9175	0.00133683	0.00755797
ENSMUSG00000070691	Runx3	stromal_endothelial	1438.59	3.86831	0.838428	4.66696e-07	5.82078e-06
ENSMUSG00000070691	Runx3	luminal-progenitors_luminal-differentiated	1438.59	-1.28365	0.905746	0.00836859	0.0456702
ENSMUSG00000037242	Clic4	basal_adipocytes	8610.63	1.46386	0.164964	2.13659e-19	3.71264e-18
ENSMUSG00000037242	Clic4	endothelial_adipocytes	8610.63	1.84988	0.164725	6.67776e-30	2.17274e-28
ENSMUSG00000043924	Ncmap	basal_adipocytes	39.2547	4.4227	1.12095	1.59383e-06	6.85523e-06
ENSMUSG00000043924	Ncmap	endothelial_adipocytes	39.2547	2.81482	1.06312	0.00100181	0.00271837
ENSMUSG00000043924	Ncmap	luminal-differentiated_adipocytes	39.2547	2.47459	1.12091	0.00327841	0.00794792
ENSMUSG00000043924	Ncmap	luminal-progenitors_adipocytes	39.2547	3.0763	1.12963	0.000534327	0.0015963
ENSMUSG00000043924	Ncmap	stromal_adipocytes	39.2547	2.5244	1.11094	0.00254935	0.0063679
ENSMUSG00000059713	Rcan3	endothelial_adipocytes	407.914	1.07996	0.344519	0.000790584	0.0021871
ENSMUSG00000059713	Rcan3	luminal-differentiated_adipocytes	407.914	1.16913	0.341552	0.000293942	0.000862102
ENSMUSG00000059713	Rcan3	luminal-progenitors_adipocytes	407.914	1.66151	0.355994	4.78366e-07	2.40246e-06
ENSMUSG00000059713	Rcan3	stromal_adipocytes	407.914	1.12778	0.341762	0.000451503	0.00129718
ENSMUSG00000028803	Nipal3	basal_adipocytes	614.778	2.77883	0.359187	3.17952e-15	3.81617e-14
ENSMUSG00000028803	Nipal3	endothelial_adipocytes	614.778	2.94663	0.359231	6.17868e-17	7.73831e-16
ENSMUSG00000028803	Nipal3	luminal-differentiated_adipocytes	614.778	3.06699	0.364901	4.61588e-18	6.03812e-17
ENSMUSG00000028803	Nipal3	luminal-progenitors_adipocytes	614.778	2.37559	0.367233	1.61992e-11	1.42938e-10
ENSMUSG00000028803	Nipal3	stromal_adipocytes	614.778	3.06877	0.363458	3.7375e-18	4.83722e-17
ENSMUSG00000028801	Stpg1	luminal-differentiated_endothelial	3.54696	2.49417	1.60528	0.00679102	0.0249303
ENSMUSG00000028801	Stpg1	luminal-progenitors_luminal-differentiated	3.54696	-2.39347	1.96395	0.00208941	0.0154596
ENSMUSG00000037188	Grhl3	luminal-differentiated_adipocytes	14.497	2.95313	1.3419	0.00237627	0.00592807
ENSMUSG00000037188	Grhl3	stromal_adipocytes	14.497	2.55153	1.30424	0.00542334	0.0127031
ENSMUSG00000037188	Grhl3	luminal-differentiated_endothelial	14.497	4.88474	1.36793	5.69464e-06	4.58814e-05
ENSMUSG00000037188	Grhl3	luminal-progenitors_endothelial	14.497	2.67007	1.57132	0.00127384	0.00726944
ENSMUSG00000037188	Grhl3	stromal_endothelial	14.497	4.53596	1.36247	1.82466e-05	0.000151079
ENSMUSG00000062157	Ifnlr1	basal_adipocytes	312.386	3.57834	0.594079	2.22779e-10	1.59698e-09
ENSMUSG00000062157	Ifnlr1	endothelial_adipocytes	312.386	3.69977	0.595545	5.44658e-11	3.79536e-10
ENSMUSG00000062157	Ifnlr1	luminal-differentiated_adipocytes	312.386	3.93685	0.605868	8.18588e-12	6.02832e-11
ENSMUSG00000062157	Ifnlr1	luminal-progenitors_adipocytes	312.386	3.51463	0.60538	8.70296e-10	6.34843e-09
ENSMUSG00000062157	Ifnlr1	stromal_adipocytes	312.386	2.65066	0.617272	1.8624e-06	7.59821e-06
ENSMUSG00000037139	Myom3	luminal-differentiated_adipocytes	20.6324	-3.90624	1.19156	5.78807e-05	0.000190406
ENSMUSG00000037139	Myom3	stromal_adipocytes	20.6324	-3.38461	1.13068	0.000166478	0.000514699
ENSMUSG00000037139	Myom3	luminal-differentiated_basal	20.6324	-2.44441	1.2467	0.00070431	0.00656388
ENSMUSG00000037139	Myom3	stromal_basal	20.6324	-2.27886	1.33196	0.00194376	0.0158468
ENSMUSG00000037139	Myom3	luminal-differentiated_endothelial	20.6324	-3.00206	1.18679	0.000760408	0.00374905
ENSMUSG00000037139	Myom3	stromal_endothelial	20.6324	-2.50378	1.18833	0.00209817	0.00947011
ENSMUSG00000062585	Cnr2	basal_adipocytes	58.7422	13.8794	1.13906	1.73678e-34	7.95783e-33
ENSMUSG00000062585	Cnr2	endothelial_adipocytes	58.7422	13.3111	1.13866	4.68536e-32	1.76747e-30
ENSMUSG00000062585	Cnr2	luminal-differentiated_adipocytes	58.7422	14.3982	1.13892	5.04451e-37	2.41054e-35
ENSMUSG00000062585	Cnr2	luminal-progenitors_adipocytes	58.7422	12.9075	1.14066	4.26037e-30	1.53778e-28
ENSMUSG00000062585	Cnr2	stromal_adipocytes	58.7422	14.2815	1.13796	1.60617e-36	6.48876e-35
ENSMUSG00000028673	Fuca1	luminal-differentiated_adipocytes	1566.48	1.1398	0.325286	0.000226279	0.000676275
ENSMUSG00000028673	Fuca1	stromal_adipocytes	1566.48	1.00619	0.324113	0.00103612	0.00279465
ENSMUSG00000028673	Fuca1	luminal-progenitors_luminal-differentiated	1566.48	-1.27849	0.359395	1.96898e-05	0.000311963
ENSMUSG00000028673	Fuca1	stromal_luminal-progenitors	1566.48	1.03277	0.366155	0.000113103	0.00155551
ENSMUSG00000028671	Gale	basal_adipocytes	330.571	-1.29249	0.465123	0.00194783	0.00501254
ENSMUSG00000028671	Gale	endothelial_adipocytes	330.571	-1.95934	0.465001	5.64772e-06	2.18471e-05
ENSMUSG00000028671	Gale	luminal-differentiated_adipocytes	330.571	-1.7617	0.463018	3.01299e-05	0.000103116
ENSMUSG00000028671	Gale	luminal-progenitors_adipocytes	330.571	-1.67375	0.476177	7.21083e-05	0.000254704
ENSMUSG00000028671	Gale	stromal_adipocytes	330.571	-1.17452	0.449202	0.00390456	0.00940627
ENSMUSG00000007872	Id3	basal_adipocytes	1033.08	1.58017	0.398787	2.18043e-05	7.88358e-05
ENSMUSG00000007872	Id3	endothelial_adipocytes	1033.08	2.33396	0.393333	7.22897e-10	4.50437e-09
ENSMUSG00000007872	Id3	luminal-differentiated_adipocytes	1033.08	-1.19419	0.388636	0.000960818	0.00258285
ENSMUSG00000007872	Id3	luminal-differentiated_basal	1033.08	-2.8098	0.387384	3.72823e-14	3.54771e-12
ENSMUSG00000007872	Id3	luminal-differentiated_endothelial	1033.08	-3.633	0.388997	2.32722e-21	2.77242e-19
ENSMUSG00000007872	Id3	luminal-progenitors_endothelial	1033.08	-1.29811	0.42365	0.000150279	0.00122751
ENSMUSG00000007872	Id3	stromal_endothelial	1033.08	-1.57443	0.429893	1.57248e-05	0.00013275
ENSMUSG00000007872	Id3	luminal-progenitors_luminal-differentiated	1033.08	2.07929	0.385116	1.32801e-08	4.96395e-07
ENSMUSG00000007872	Id3	stromal_luminal-differentiated	1033.08	1.95399	0.426118	2.16966e-07	5.42654e-06
ENSMUSG00000018983	E2f2	luminal-differentiated_adipocytes	186.395	2.50037	0.798596	0.000192276	0.000582675
ENSMUSG00000018983	E2f2	stromal_adipocytes	186.395	2.61115	0.792199	0.000102524	0.000327506
ENSMUSG00000018983	E2f2	endothelial_basal	186.395	-1.57329	1.16774	0.00122528	0.0254399
ENSMUSG00000018983	E2f2	luminal-differentiated_endothelial	186.395	3.90408	0.749802	2.79973e-08	3.67741e-07
ENSMUSG00000018983	E2f2	luminal-progenitors_endothelial	186.395	1.94344	0.821359	0.000865976	0.00528985
ENSMUSG00000018983	E2f2	stromal_endothelial	186.395	4.00877	0.753092	1.14363e-08	2.04405e-07
ENSMUSG00000036995	Asap3	stromal_adipocytes	542.634	1.63753	0.340515	3.49404e-07	1.56922e-06
ENSMUSG00000036995	Asap3	stromal_basal	542.634	1.85146	0.343094	1.55848e-08	5.01787e-07
ENSMUSG00000036995	Asap3	stromal_endothelial	542.634	2.37661	0.334948	6.03038e-13	2.41589e-11
ENSMUSG00000036995	Asap3	stromal_luminal-differentiated	542.634	1.59666	0.387552	3.98198e-07	9.41488e-06
ENSMUSG00000036995	Asap3	stromal_luminal-progenitors	542.634	1.635	0.36421	1.85286e-07	6.21251e-06
ENSMUSG00000001604	Tcea3	basal_adipocytes	190.063	-4.2213	0.543883	3.60159e-16	4.73793e-15
ENSMUSG00000001604	Tcea3	endothelial_adipocytes	190.063	-4.64733	0.547147	2.54593e-19	3.91583e-18
ENSMUSG00000001604	Tcea3	luminal-differentiated_adipocytes	190.063	-3.03458	0.537655	1.60131e-09	9.41992e-09
ENSMUSG00000001604	Tcea3	luminal-progenitors_adipocytes	190.063	-2.58426	0.539879	2.51237e-07	1.31935e-06
ENSMUSG00000001604	Tcea3	stromal_adipocytes	190.063	-1.49429	0.521004	0.00119319	0.00318213
ENSMUSG00000001604	Tcea3	luminal-progenitors_basal	190.063	1.01803	0.578859	0.00222547	0.0239635
ENSMUSG00000001604	Tcea3	stromal_basal	190.063	2.58157	0.540773	4.92811e-07	1.15484e-05
ENSMUSG00000001604	Tcea3	luminal-differentiated_endothelial	190.063	1.36258	0.633202	0.00227435	0.00977727
ENSMUSG00000001604	Tcea3	luminal-progenitors_endothelial	190.063	1.79957	0.576692	0.000124679	0.00104615
ENSMUSG00000001604	Tcea3	stromal_endothelial	190.063	2.99759	0.530401	5.3185e-09	1.04239e-07
ENSMUSG00000051351	Zfp46	basal_adipocytes	1873.62	1.35226	0.325272	1.03853e-05	3.95008e-05
ENSMUSG00000051351	Zfp46	endothelial_adipocytes	1873.62	1.83993	0.32415	3.15189e-09	1.82143e-08
ENSMUSG00000051351	Zfp46	luminal-differentiated_basal	1873.62	-1.63963	0.318728	5.52069e-08	1.7051e-06
ENSMUSG00000051351	Zfp46	luminal-differentiated_endothelial	1873.62	-2.16469	0.315966	3.13392e-12	9.30117e-11
ENSMUSG00000051351	Zfp46	luminal-progenitors_endothelial	1873.62	-1.15041	0.339475	4.8278e-05	0.000474313
ENSMUSG00000051351	Zfp46	stromal_endothelial	1873.62	-1.36348	0.347969	3.92213e-06	3.85588e-05
ENSMUSG00000070687	Htr1d	basal_adipocytes	77.9583	4.70082	1.14093	4.47722e-07	2.08235e-06
ENSMUSG00000070687	Htr1d	endothelial_adipocytes	77.9583	4.74094	1.15519	4.26323e-07	1.90535e-06
ENSMUSG00000070687	Htr1d	luminal-differentiated_adipocytes	77.9583	3.39175	1.13652	0.000196846	0.000595679
ENSMUSG00000070687	Htr1d	luminal-progenitors_adipocytes	77.9583	5.81875	1.17091	5.36922e-09	3.52505e-08
ENSMUSG00000070687	Htr1d	stromal_basal	77.9583	-2.46891	1.12699	0.000738279	0.00711168
ENSMUSG00000070687	Htr1d	stromal_endothelial	77.9583	-2.62733	1.0186	0.00071271	0.0037423
ENSMUSG00000070687	Htr1d	stromal_luminal-progenitors	77.9583	-3.28337	1.10339	1.91599e-05	0.000359693
ENSMUSG00000066178	6030445D17Rik	basal_adipocytes	32.2789	3.10085	0.859198	4.54176e-05	0.000156166
ENSMUSG00000066178	6030445D17Rik	endothelial_adipocytes	32.2789	3.62373	0.869311	2.49809e-06	1.01206e-05
ENSMUSG00000066178	6030445D17Rik	luminal-progenitors_adipocytes	32.2789	2.56153	0.922713	0.000614257	0.00181392
ENSMUSG00000066178	6030445D17Rik	luminal-differentiated_basal	32.2789	-1.98551	0.871296	0.000792507	0.00724507
ENSMUSG00000066178	6030445D17Rik	stromal_basal	32.2789	-2.91544	0.843059	4.34118e-05	0.000614299
ENSMUSG00000066178	6030445D17Rik	luminal-differentiated_endothelial	32.2789	-2.89522	0.806546	5.2175e-05	0.000343537
ENSMUSG00000066178	6030445D17Rik	stromal_endothelial	32.2789	-3.48372	0.791658	1.83365e-06	1.97677e-05
ENSMUSG00000066178	6030445D17Rik	luminal-progenitors_luminal-differentiated	32.2789	1.25539	0.864137	0.00818691	0.0449484
ENSMUSG00000066178	6030445D17Rik	stromal_luminal-progenitors	32.2789	-1.90699	0.973894	0.000722387	0.00703355
ENSMUSG00000001089	Luzp1	basal_adipocytes	3482.11	2.20753	0.251167	5.28705e-19	8.86819e-18
ENSMUSG00000001089	Luzp1	endothelial_adipocytes	3482.11	2.56306	0.250816	4.91465e-25	1.13945e-23
ENSMUSG00000001089	Luzp1	luminal-differentiated_adipocytes	3482.11	1.35897	0.250632	2.21362e-08	1.13782e-07
ENSMUSG00000001089	Luzp1	luminal-progenitors_adipocytes	3482.11	1.40613	0.254932	6.79081e-09	4.39965e-08
ENSMUSG00000001089	Luzp1	stromal_basal	3482.11	-1.35947	0.263666	1.78827e-08	5.71857e-07
ENSMUSG00000001089	Luzp1	luminal-differentiated_endothelial	3482.11	-1.10593	0.269752	1.89371e-06	1.68591e-05
ENSMUSG00000001089	Luzp1	luminal-progenitors_endothelial	3482.11	-1.04329	0.264119	5.42757e-06	7.43191e-05
ENSMUSG00000001089	Luzp1	stromal_endothelial	3482.11	-1.73907	0.253736	1.5913e-12	5.9754e-11
ENSMUSG00000036940	Kdm1a	endothelial_adipocytes	1672.68	1.06992	0.141111	1.54681e-14	1.55338e-13
ENSMUSG00000028664	Ephb2	endothelial_adipocytes	385.606	-2.17574	0.64883	0.000166119	0.000515943
ENSMUSG00000028664	Ephb2	luminal-differentiated_adipocytes	385.606	-4.15924	0.665994	3.75589e-11	2.5952e-10
ENSMUSG00000028664	Ephb2	luminal-progenitors_adipocytes	385.606	-1.46611	0.663851	0.00614687	0.0147377
ENSMUSG00000028664	Ephb2	luminal-differentiated_basal	385.606	-3.12133	0.656232	5.58844e-08	1.72376e-06
ENSMUSG00000028664	Ephb2	stromal_basal	385.606	1.13615	0.818324	0.00539434	0.036549
ENSMUSG00000028664	Ephb2	luminal-differentiated_endothelial	385.606	-1.5676	0.770035	0.00319844	0.01312
ENSMUSG00000028664	Ephb2	stromal_endothelial	385.606	3.18491	0.62573	9.65536e-08	1.38583e-06
ENSMUSG00000028664	Ephb2	luminal-progenitors_luminal-differentiated	385.606	2.08448	0.683368	0.000104785	0.00133103
ENSMUSG00000028664	Ephb2	stromal_luminal-differentiated	385.606	5.19458	0.663687	3.5742e-16	3.35814e-14
ENSMUSG00000028664	Ephb2	stromal_luminal-progenitors	385.606	2.33421	0.69812	1.8253e-05	0.000344871
ENSMUSG00000036905	C1qb	basal_adipocytes	3182.2	4.6697	0.798687	6.49439e-11	4.94914e-10
ENSMUSG00000036905	C1qb	endothelial_adipocytes	3182.2	1.39117	0.760116	0.0246237	0.0497074
ENSMUSG00000036905	C1qb	luminal-differentiated_adipocytes	3182.2	6.40258	0.806522	1.81916e-17	2.27621e-16
ENSMUSG00000036905	C1qb	luminal-progenitors_adipocytes	3182.2	4.9367	0.799169	1.51602e-11	1.3429e-10
ENSMUSG00000036905	C1qb	stromal_adipocytes	3182.2	5.07465	0.806201	5.60079e-12	4.25677e-11
ENSMUSG00000036905	C1qb	endothelial_basal	3182.2	-3.00204	0.849848	1.77263e-05	0.000764631
ENSMUSG00000036905	C1qb	luminal-differentiated_endothelial	3182.2	4.46324	0.76608	3.65471e-10	7.00659e-09
ENSMUSG00000036905	C1qb	luminal-progenitors_endothelial	3182.2	2.92864	0.801929	6.58344e-06	8.76358e-05
ENSMUSG00000036905	C1qb	stromal_endothelial	3182.2	3.26262	0.758912	3.32044e-06	3.33102e-05
ENSMUSG00000036896	C1qc	basal_adipocytes	3397.09	4.55861	0.772049	6.06209e-11	4.63211e-10
ENSMUSG00000036896	C1qc	luminal-differentiated_adipocytes	3397.09	6.32412	0.783128	6.4258e-18	8.32916e-17
ENSMUSG00000036896	C1qc	luminal-progenitors_adipocytes	3397.09	4.98017	0.777728	3.29859e-12	3.1668e-11
ENSMUSG00000036896	C1qc	stromal_adipocytes	3397.09	5.09959	0.783733	1.35028e-12	1.09307e-11
ENSMUSG00000036896	C1qc	endothelial_basal	3397.09	-3.04639	0.806272	9.66384e-06	0.000471293
ENSMUSG00000036896	C1qc	luminal-differentiated_endothelial	3397.09	4.53743	0.748164	7.55216e-11	1.69085e-09
ENSMUSG00000036896	C1qc	luminal-progenitors_endothelial	3397.09	3.13604	0.786557	1.25135e-06	2.07101e-05
ENSMUSG00000036896	C1qc	stromal_endothelial	3397.09	3.42231	0.736312	6.62689e-07	7.94644e-06
ENSMUSG00000036887	C1qa	basal_adipocytes	3194.55	5.1049	0.813304	1.4859e-12	1.36753e-11
ENSMUSG00000036887	C1qa	endothelial_adipocytes	3194.55	1.86871	0.777616	0.00396115	0.00952089
ENSMUSG00000036887	C1qa	luminal-differentiated_adipocytes	3194.55	6.75134	0.805744	3.46403e-19	5.04975e-18
ENSMUSG00000036887	C1qa	luminal-progenitors_adipocytes	3194.55	4.83618	0.794084	3.06745e-11	2.63799e-10
ENSMUSG00000036887	C1qa	stromal_adipocytes	3194.55	5.74667	0.81104	1.20904e-14	1.17522e-13
ENSMUSG00000036887	C1qa	endothelial_basal	3194.55	-2.90727	0.865159	2.65843e-05	0.00106256
ENSMUSG00000036887	C1qa	luminal-differentiated_endothelial	3194.55	4.31047	0.76024	1.19453e-09	2.06865e-08
ENSMUSG00000036887	C1qa	luminal-progenitors_endothelial	3194.55	2.3169	0.804218	0.000164625	0.00132622
ENSMUSG00000036887	C1qa	stromal_endothelial	3194.55	3.39341	0.753692	1.2905e-06	1.44647e-05
ENSMUSG00000036856	Wnt4	basal_adipocytes	519.901	4.6745	0.948708	1.05097e-08	6.17536e-08
ENSMUSG00000036856	Wnt4	endothelial_adipocytes	519.901	3.89068	0.914462	1.12834e-06	4.78781e-06
ENSMUSG00000036856	Wnt4	luminal-differentiated_adipocytes	519.901	6.90076	0.959216	4.02171e-15	4.09249e-14
ENSMUSG00000036856	Wnt4	luminal-progenitors_adipocytes	519.901	6.65755	0.977611	3.7815e-14	4.48523e-13
ENSMUSG00000036856	Wnt4	stromal_adipocytes	519.901	1.84536	0.928705	0.00971043	0.02155
ENSMUSG00000036856	Wnt4	luminal-differentiated_basal	519.901	1.30773	0.780934	0.0049165	0.0307579
ENSMUSG00000036856	Wnt4	stromal_basal	519.901	-2.4789	0.780355	9.45367e-05	0.00121089
ENSMUSG00000036856	Wnt4	luminal-differentiated_endothelial	519.901	2.45606	0.71169	8.07604e-05	0.000510241
ENSMUSG00000036856	Wnt4	luminal-progenitors_endothelial	519.901	1.96908	0.725163	0.000357912	0.00253526
ENSMUSG00000036856	Wnt4	stromal_endothelial	519.901	-1.55218	0.844941	0.00481554	0.0191083
ENSMUSG00000036856	Wnt4	stromal_luminal-differentiated	519.901	-4.53512	0.717395	3.62444e-11	1.65917e-09
ENSMUSG00000036856	Wnt4	stromal_luminal-progenitors	519.901	-4.18166	0.790458	4.02568e-10	2.2475e-08
ENSMUSG00000101493	2810405F17Rik	luminal-differentiated_endothelial	34.61	1.28936	0.662792	0.00413336	0.0163175
ENSMUSG00000101493	2810405F17Rik	stromal_endothelial	34.61	1.61753	0.661686	0.00089603	0.00457954
ENSMUSG00000070667	Rpl31-ps10	stromal_endothelial	2.21836	2.33348	1.11634	0.0023257	0.0103637
ENSMUSG00000028763	Hspg2	basal_adipocytes	37371.9	3.80223	0.38073	1.86412e-24	4.72263e-23
ENSMUSG00000028763	Hspg2	endothelial_adipocytes	37371.9	4.46264	0.384211	7.87454e-33	3.09625e-31
ENSMUSG00000028763	Hspg2	luminal-progenitors_adipocytes	37371.9	1.95478	0.391563	8.43697e-08	4.72961e-07
ENSMUSG00000028763	Hspg2	stromal_adipocytes	37371.9	3.01551	0.384742	5.44294e-16	5.91723e-15
ENSMUSG00000028763	Hspg2	luminal-differentiated_basal	37371.9	-3.4295	0.383792	5.84422e-21	1.78393e-18
ENSMUSG00000028763	Hspg2	luminal-progenitors_basal	37371.9	-1.57105	0.38821	1.23831e-06	4.79964e-05
ENSMUSG00000028763	Hspg2	luminal-differentiated_endothelial	37371.9	-4.15829	0.380127	9.89566e-29	3.37943e-26
ENSMUSG00000028763	Hspg2	luminal-progenitors_endothelial	37371.9	-2.3784	0.378367	4.77334e-11	2.3554e-09
ENSMUSG00000028763	Hspg2	stromal_endothelial	37371.9	-1.30557	0.435416	0.000126007	0.000825192
ENSMUSG00000028763	Hspg2	luminal-progenitors_luminal-differentiated	37371.9	1.59373	0.394401	5.54293e-06	0.000103232
ENSMUSG00000028763	Hspg2	stromal_luminal-differentiated	37371.9	2.73912	0.382233	3.15961e-13	1.9915e-11
ENSMUSG00000041351	Rap1gap	basal_adipocytes	499.955	-1.00371	0.435378	0.00998663	0.022083
ENSMUSG00000041351	Rap1gap	endothelial_adipocytes	499.955	-1.23223	0.437288	0.00188055	0.00483157
ENSMUSG00000041351	Rap1gap	stromal_adipocytes	499.955	-1.25899	0.431124	0.00137077	0.00360652
ENSMUSG00000028766	Alpl	basal_adipocytes	897.701	1.92935	0.573848	0.000206381	0.000633058
ENSMUSG00000028766	Alpl	endothelial_adipocytes	897.701	2.13934	0.573639	4.10832e-05	0.000140124
ENSMUSG00000028766	Alpl	luminal-progenitors_adipocytes	897.701	3.00908	0.570694	2.10878e-08	1.28307e-07
ENSMUSG00000028766	Alpl	luminal-differentiated_basal	897.701	-1.29219	0.646588	0.00223907	0.0168191
ENSMUSG00000028766	Alpl	luminal-differentiated_endothelial	897.701	-1.6919	0.632554	0.000551422	0.00282811
ENSMUSG00000028766	Alpl	stromal_endothelial	897.701	-1.44538	0.652061	0.0016466	0.00774362
ENSMUSG00000028766	Alpl	luminal-progenitors_luminal-differentiated	897.701	2.42871	0.544371	6.14292e-07	1.48482e-05
ENSMUSG00000028766	Alpl	stromal_luminal-progenitors	897.701	-2.29411	0.581412	2.86063e-06	6.83295e-05
ENSMUSG00000057530	Ece1	basal_adipocytes	8951.92	1.14838	0.294431	3.64536e-05	0.00012724
ENSMUSG00000057530	Ece1	endothelial_adipocytes	8951.92	1.93527	0.293941	1.05275e-11	7.89985e-11
ENSMUSG00000057530	Ece1	luminal-differentiated_basal	8951.92	-1.99836	0.288249	1.27143e-12	9.73409e-11
ENSMUSG00000057530	Ece1	luminal-differentiated_endothelial	8951.92	-2.80901	0.289956	1.52389e-22	2.24319e-20
ENSMUSG00000057530	Ece1	luminal-progenitors_endothelial	8951.92	-1.52979	0.30002	3.37124e-08	8.6832e-07
ENSMUSG00000057530	Ece1	stromal_endothelial	8951.92	-1.60836	0.304618	1.31681e-08	2.31318e-07
ENSMUSG00000057530	Ece1	luminal-progenitors_luminal-differentiated	8951.92	1.11946	0.324128	2.18668e-05	0.000341606
ENSMUSG00000085823	Gm13012	basal_adipocytes	9.20523	11.1389	1.64029	2.67625e-12	2.37597e-11
ENSMUSG00000085823	Gm13012	endothelial_adipocytes	9.20523	7.07925	2.01902	1.93204e-06	7.94282e-06
ENSMUSG00000085823	Gm13012	luminal-differentiated_adipocytes	9.20523	13.3009	1.61354	5.32264e-17	6.39141e-16
ENSMUSG00000085823	Gm13012	luminal-progenitors_adipocytes	9.20523	12.2238	1.61644	1.25626e-14	1.55473e-13
ENSMUSG00000085823	Gm13012	stromal_adipocytes	9.20523	12.3549	1.61405	6.53016e-15	6.4753e-14
ENSMUSG00000085823	Gm13012	luminal-differentiated_endothelial	9.20523	4.02712	1.55242	0.000252104	0.00141759
ENSMUSG00000085823	Gm13012	luminal-progenitors_endothelial	9.20523	2.39379	1.70295	0.0029301	0.0143906
ENSMUSG00000085823	Gm13012	stromal_endothelial	9.20523	2.97618	1.60582	0.00235214	0.0104664
ENSMUSG00000045349	Sh2d5	luminal-differentiated_adipocytes	23.8644	2.05685	1.16729	0.0138103	0.0295089
ENSMUSG00000045349	Sh2d5	luminal-differentiated_endothelial	23.8644	2.63219	1.22412	0.00205542	0.00896244
ENSMUSG00000028758	Kif17	endothelial_adipocytes	20.3689	-3.04206	0.945637	0.000154751	0.000483148
ENSMUSG00000028758	Kif17	luminal-progenitors_adipocytes	20.3689	-2.58521	1.02476	0.00124934	0.00346462
ENSMUSG00000028758	Kif17	luminal-differentiated_endothelial	20.3689	3.37403	0.92255	3.35096e-05	0.000229426
ENSMUSG00000028758	Kif17	stromal_endothelial	20.3689	2.48592	1.03478	0.00110922	0.0055053
ENSMUSG00000028758	Kif17	luminal-progenitors_luminal-differentiated	20.3689	-2.36431	1.05294	0.000360607	0.00371156
ENSMUSG00000028758	Kif17	stromal_luminal-progenitors	20.3689	1.27858	1.04121	0.00676429	0.0405581
ENSMUSG00000028757	Ddost	luminal-differentiated_adipocytes	1948.14	1.11822	0.188877	1.67911e-09	9.85268e-09
ENSMUSG00000028757	Ddost	stromal_adipocytes	1948.14	1.6222	0.190256	3.4657e-18	4.50365e-17
ENSMUSG00000028757	Ddost	stromal_endothelial	1948.14	1.34166	0.195882	3.46483e-13	1.45452e-11
ENSMUSG00000028755	Cda	basal_adipocytes	55.7692	4.42169	0.801725	8.15819e-10	5.47578e-09
ENSMUSG00000028755	Cda	endothelial_adipocytes	55.7692	4.5579	0.810477	2.90143e-10	1.88465e-09
ENSMUSG00000028755	Cda	luminal-differentiated_adipocytes	55.7692	3.07274	0.824797	1.66392e-05	5.89869e-05
ENSMUSG00000028755	Cda	luminal-progenitors_adipocytes	55.7692	3.86637	0.802216	1.23996e-07	6.81543e-07
ENSMUSG00000028755	Cda	stromal_adipocytes	55.7692	3.97377	0.806929	4.7759e-08	2.38404e-07
ENSMUSG00000028755	Cda	luminal-differentiated_endothelial	55.7692	-1.17023	0.656521	0.00677973	0.0248959
ENSMUSG00000046447	Camk2n1	basal_adipocytes	795.263	4.38857	0.484657	4.04239e-21	7.98286e-20
ENSMUSG00000046447	Camk2n1	endothelial_adipocytes	795.263	3.80191	0.479948	2.29876e-16	2.70736e-15
ENSMUSG00000046447	Camk2n1	luminal-differentiated_adipocytes	795.263	5.14028	0.485981	1.59632e-27	4.23695e-26
ENSMUSG00000046447	Camk2n1	luminal-progenitors_adipocytes	795.263	5.06871	0.489315	7.06239e-27	2.15532e-25
ENSMUSG00000046447	Camk2n1	stromal_adipocytes	795.263	6.39189	0.491974	6.99558e-41	3.368e-39
ENSMUSG00000046447	Camk2n1	stromal_basal	795.263	1.81687	0.415057	1.53604e-06	3.20347e-05
ENSMUSG00000046447	Camk2n1	luminal-differentiated_endothelial	795.263	1.06784	0.446503	0.00119704	0.00558773
ENSMUSG00000046447	Camk2n1	stromal_endothelial	795.263	2.42759	0.393283	2.8554e-10	7.17737e-09
ENSMUSG00000028753	Vwa5b1	luminal-differentiated_adipocytes	5.79788	6.34503	2.45584	0.000116979	0.000366813
ENSMUSG00000028753	Vwa5b1	stromal_adipocytes	5.79788	-9.25005	2.39741	2.24201e-06	9.05892e-06
ENSMUSG00000028753	Vwa5b1	luminal-differentiated_basal	5.79788	6.78859	2.90824	4.84371e-05	0.000683353
ENSMUSG00000028753	Vwa5b1	stromal_basal	5.79788	-8.5937	2.52089	3.60175e-06	6.86026e-05
ENSMUSG00000028753	Vwa5b1	luminal-differentiated_endothelial	5.79788	7.50676	2.56127	6.7424e-06	5.3515e-05
ENSMUSG00000028753	Vwa5b1	stromal_endothelial	5.79788	-6.96572	2.64364	2.09773e-05	0.000170809
ENSMUSG00000028753	Vwa5b1	luminal-progenitors_luminal-differentiated	5.79788	-7.98001	2.52329	1.99393e-05	0.000315712
ENSMUSG00000028753	Vwa5b1	stromal_luminal-differentiated	5.79788	-17.2365	2.03587	3.83254e-18	4.64459e-16
ENSMUSG00000028753	Vwa5b1	stromal_luminal-progenitors	5.79788	-8.55438	2.45911	1.15648e-05	0.00023173
ENSMUSG00000043621	Ubxn10	endothelial_adipocytes	7.24504	2.46349	1.28798	0.00795506	0.0179606
ENSMUSG00000043621	Ubxn10	endothelial_basal	7.24504	2.912	2.04941	0.000731638	0.0166107
ENSMUSG00000041202	Pla2g2d	basal_adipocytes	31.3578	2.12531	1.30765	0.0213866	0.0436475
ENSMUSG00000041202	Pla2g2d	luminal-differentiated_adipocytes	31.3578	5.88358	1.54466	2.14713e-06	8.63879e-06
ENSMUSG00000041202	Pla2g2d	luminal-progenitors_adipocytes	31.3578	5.90572	1.59917	2.07522e-06	9.46699e-06
ENSMUSG00000041202	Pla2g2d	luminal-differentiated_basal	31.3578	1.57649	1.28007	0.0071931	0.0414785
ENSMUSG00000041202	Pla2g2d	luminal-differentiated_endothelial	31.3578	3.10947	1.32866	0.00103471	0.0049169
ENSMUSG00000041202	Pla2g2d	luminal-progenitors_endothelial	31.3578	2.66036	1.45064	0.000998124	0.00595627
ENSMUSG00000041202	Pla2g2d	stromal_luminal-differentiated	31.3578	-2.76534	1.73505	0.00137416	0.0139044
ENSMUSG00000041202	Pla2g2d	stromal_luminal-progenitors	31.3578	-2.28282	1.60475	0.00132571	0.0113473
ENSMUSG00000041193	Pla2g5	luminal-differentiated_adipocytes	24.898	2.6632	1.24565	0.00342362	0.00827178
ENSMUSG00000041193	Pla2g5	luminal-differentiated_basal	24.898	4.90267	1.58565	2.52973e-06	5.09256e-05
ENSMUSG00000041193	Pla2g5	stromal_basal	24.898	3.64382	1.35622	0.000133169	0.00162597
ENSMUSG00000041193	Pla2g5	luminal-differentiated_endothelial	24.898	4.95115	1.24994	1.21445e-06	1.13235e-05
ENSMUSG00000041193	Pla2g5	stromal_endothelial	24.898	3.85993	1.22418	7.55894e-05	0.000528115
ENSMUSG00000041193	Pla2g5	luminal-progenitors_luminal-differentiated	24.898	-2.73225	1.46832	0.000427131	0.00427967
ENSMUSG00000041193	Pla2g5	stromal_luminal-progenitors	24.898	1.28854	1.23543	0.00869985	0.049001
ENSMUSG00000028751	Pla2g2e	basal_adipocytes	33.1728	-4.89315	1.37941	3.41159e-06	1.39653e-05
ENSMUSG00000028751	Pla2g2e	endothelial_adipocytes	33.1728	-2.92076	1.15013	0.00118486	0.00317152
ENSMUSG00000028751	Pla2g2e	luminal-differentiated_adipocytes	33.1728	-5.86992	1.36294	2.66202e-07	1.20336e-06
ENSMUSG00000028751	Pla2g2e	luminal-progenitors_adipocytes	33.1728	-12.9462	1.27421	1.13046e-24	3.1027e-23
ENSMUSG00000028751	Pla2g2e	luminal-progenitors_basal	33.1728	-7.04722	1.38996	1.50441e-07	7.30352e-06
ENSMUSG00000028751	Pla2g2e	stromal_basal	33.1728	2.49788	1.53086	0.00191228	0.0156553
ENSMUSG00000028751	Pla2g2e	luminal-progenitors_endothelial	33.1728	-9.09161	1.29046	6.21103e-13	4.27671e-11
ENSMUSG00000028751	Pla2g2e	luminal-progenitors_luminal-differentiated	33.1728	-6.06078	1.68507	2.08233e-06	4.36702e-05
ENSMUSG00000028751	Pla2g2e	stromal_luminal-differentiated	33.1728	3.64294	1.58841	0.000304857	0.00380669
ENSMUSG00000028751	Pla2g2e	stromal_luminal-progenitors	33.1728	11.0303	1.27727	3.10021e-18	5.39757e-16
ENSMUSG00000041143	Tmco4	luminal-differentiated_adipocytes	339.799	1.35806	0.271083	2.04896e-07	9.37836e-07
ENSMUSG00000041143	Tmco4	stromal_adipocytes	339.799	1.40607	0.272365	7.72093e-08	3.75891e-07
ENSMUSG00000041120	Nbl1	basal_adipocytes	1005.16	1.44176	0.691938	0.0129315	0.0278214
ENSMUSG00000041120	Nbl1	luminal-progenitors_adipocytes	1005.16	2.39817	0.715518	0.000100906	0.000346424
ENSMUSG00000041120	Nbl1	stromal_adipocytes	1005.16	4.68457	0.705648	9.46875e-13	7.79066e-12
ENSMUSG00000041120	Nbl1	luminal-differentiated_basal	1005.16	-1.22931	0.74394	0.00545622	0.0334372
ENSMUSG00000041120	Nbl1	stromal_basal	1005.16	2.96861	0.636543	6.96825e-07	1.57786e-05
ENSMUSG00000041120	Nbl1	stromal_endothelial	1005.16	3.45133	0.632043	1.08721e-08	1.95602e-07
ENSMUSG00000041120	Nbl1	luminal-progenitors_luminal-differentiated	1005.16	2.30218	0.647028	1.94647e-05	0.000308795
ENSMUSG00000041120	Nbl1	stromal_luminal-differentiated	1005.16	4.85102	0.652472	1.08043e-14	8.5771e-13
ENSMUSG00000041120	Nbl1	stromal_luminal-progenitors	1005.16	1.65343	0.762634	0.000536664	0.00556876
ENSMUSG00000050608	Micos10	basal_adipocytes	1216.27	-1.52822	0.227018	5.00672e-12	4.29461e-11
ENSMUSG00000050608	Micos10	endothelial_adipocytes	1216.27	-1.53441	0.22666	3.30745e-12	2.61079e-11
ENSMUSG00000050608	Micos10	luminal-differentiated_adipocytes	1216.27	-1.28531	0.224193	4.125e-09	2.3282e-08
ENSMUSG00000050608	Micos10	luminal-progenitors_adipocytes	1216.27	-1.25884	0.227142	7.27553e-09	4.70034e-08
ENSMUSG00000050608	Micos10	stromal_adipocytes	1216.27	-1.20531	0.224248	3.24253e-08	1.65243e-07
ENSMUSG00000028745	Capzb	luminal-progenitors_endothelial	3223.61	1.15563	0.184056	2.07541e-11	1.10203e-09
ENSMUSG00000087943	Gm24245	luminal-progenitors_adipocytes	17.4669	-1.93559	1.24768	0.020864	0.0441273
ENSMUSG00000087943	Gm24245	stromal_adipocytes	17.4669	-2.03143	1.17646	0.0147764	0.0314055
ENSMUSG00000078517	Emc1	basal_adipocytes	1929.05	-1.29749	0.26141	2.27612e-07	1.10581e-06
ENSMUSG00000078517	Emc1	luminal-differentiated_adipocytes	1929.05	-1.14363	0.256529	4.14765e-06	1.60304e-05
ENSMUSG00000078517	Emc1	luminal-progenitors_adipocytes	1929.05	-1.89738	0.262999	7.81776e-14	8.94284e-13
ENSMUSG00000078517	Emc1	stromal_adipocytes	1929.05	-1.33431	0.25833	8.44565e-08	4.08688e-07
ENSMUSG00000041025	Iffo2	luminal-differentiated_endothelial	1429.68	-1.26957	0.275437	1.93362e-07	2.12832e-06
ENSMUSG00000041025	Iffo2	stromal_endothelial	1429.68	-1.38333	0.273821	2.09217e-08	3.4952e-07
ENSMUSG00000094439	Gm21969	luminal-differentiated_adipocytes	4.79289	-9.24551	3.34813	5.95438e-05	0.000195575
ENSMUSG00000094439	Gm21969	stromal_adipocytes	4.79289	-10.1539	3.18007	2.67401e-05	9.33098e-05
ENSMUSG00000094439	Gm21969	luminal-differentiated_basal	4.79289	-7.62746	4.06218	0.000155739	0.00184593
ENSMUSG00000094439	Gm21969	stromal_basal	4.79289	-8.35258	3.7695	7.27493e-05	0.000963866
ENSMUSG00000094439	Gm21969	luminal-differentiated_endothelial	4.79289	-2.81618	2.65798	0.00770884	0.027739
ENSMUSG00000094439	Gm21969	stromal_endothelial	4.79289	-3.25058	2.91948	0.00441194	0.0177824
ENSMUSG00000094439	Gm21969	luminal-progenitors_luminal-differentiated	4.79289	5.41836	4.19364	0.000974378	0.00843751
ENSMUSG00000094439	Gm21969	stromal_luminal-progenitors	4.79289	-6.59656	4.26043	0.00049859	0.00523397
ENSMUSG00000028737	Aldh4a1	basal_adipocytes	645.463	-2.18051	0.293601	3.74803e-14	4.08851e-13
ENSMUSG00000028737	Aldh4a1	endothelial_adipocytes	645.463	-2.51203	0.292775	2.71425e-18	3.82312e-17
ENSMUSG00000028737	Aldh4a1	luminal-differentiated_adipocytes	645.463	-2.46737	0.29667	9.14367e-18	1.17451e-16
ENSMUSG00000028737	Aldh4a1	luminal-progenitors_adipocytes	645.463	-2.16694	0.298919	6.53329e-14	7.53536e-13
ENSMUSG00000028737	Aldh4a1	stromal_adipocytes	645.463	-2.1001	0.296097	1.82878e-13	1.60633e-12
ENSMUSG00000028736	Pax7	basal_adipocytes	62.7928	11.6438	1.52597	8.44735e-15	9.74604e-14
ENSMUSG00000028736	Pax7	endothelial_adipocytes	62.7928	9.48553	1.6068	2.48775e-10	1.62435e-09
ENSMUSG00000028736	Pax7	luminal-differentiated_adipocytes	62.7928	8.90652	1.69172	1.54997e-09	9.13677e-09
ENSMUSG00000028736	Pax7	luminal-progenitors_adipocytes	62.7928	9.36561	1.66541	6.71257e-10	4.95561e-09
ENSMUSG00000028736	Pax7	stromal_adipocytes	62.7928	11.3531	1.53365	3.28997e-14	3.0844e-13
ENSMUSG00000078234	Klhdc7a	basal_adipocytes	1184.19	-3.25009	0.48202	3.21864e-12	2.81843e-11
ENSMUSG00000078234	Klhdc7a	endothelial_adipocytes	1184.19	-3.46845	0.482873	1.07301e-13	9.87796e-13
ENSMUSG00000078234	Klhdc7a	luminal-differentiated_adipocytes	1184.19	-3.98896	0.490391	4.66036e-17	5.62251e-16
ENSMUSG00000078234	Klhdc7a	luminal-progenitors_adipocytes	1184.19	-3.04324	0.489954	9.223e-11	7.53397e-10
ENSMUSG00000078234	Klhdc7a	stromal_adipocytes	1184.19	-4.16842	0.492314	1.55263e-18	2.07447e-17
ENSMUSG00000040972	Igsf21	luminal-differentiated_adipocytes	16.7108	-22.1447	1.29056	7.73376e-67	2.22567e-64
ENSMUSG00000040972	Igsf21	luminal-progenitors_adipocytes	16.7108	-2.19126	1.15248	0.00783771	0.0183548
ENSMUSG00000040972	Igsf21	stromal_adipocytes	16.7108	-1.92266	1.07024	0.0140855	0.0301295
ENSMUSG00000040972	Igsf21	luminal-differentiated_basal	16.7108	-19.761	1.29855	1.57032e-53	3.69088e-49
ENSMUSG00000040972	Igsf21	luminal-differentiated_endothelial	16.7108	-20.1294	1.28809	4.00346e-56	5.12703e-52
ENSMUSG00000040972	Igsf21	luminal-progenitors_luminal-differentiated	16.7108	19.0715	1.33215	1.53558e-47	4.19008e-44
ENSMUSG00000040972	Igsf21	stromal_luminal-differentiated	16.7108	19.3404	1.29862	4.06316e-51	3.39761e-47
ENSMUSG00000040964	Arhgef10l	basal_adipocytes	921.096	1.42515	0.552214	0.00328481	0.00805802
ENSMUSG00000040964	Arhgef10l	luminal-differentiated_adipocytes	921.096	2.16412	0.557623	1.40541e-05	5.03803e-05
ENSMUSG00000040964	Arhgef10l	luminal-progenitors_adipocytes	921.096	2.74878	0.550344	9.05828e-08	5.06319e-07
ENSMUSG00000040964	Arhgef10l	stromal_adipocytes	921.096	2.3644	0.55615	2.56987e-06	1.02879e-05
ENSMUSG00000040964	Arhgef10l	luminal-differentiated_endothelial	921.096	1.56959	0.617284	0.000764108	0.00376512
ENSMUSG00000040964	Arhgef10l	luminal-progenitors_endothelial	921.096	2.08103	0.545631	1.18508e-05	0.000146495
ENSMUSG00000040964	Arhgef10l	stromal_endothelial	921.096	1.80597	0.600784	0.000192004	0.00119858
ENSMUSG00000040945	Rcc2	luminal-differentiated_adipocytes	2769.74	1.14125	0.264627	8.10084e-06	3.00924e-05
ENSMUSG00000040945	Rcc2	stromal_adipocytes	2769.74	1.00948	0.264145	7.22756e-05	0.000236062
ENSMUSG00000025330	Padi4	luminal-progenitors_endothelial	43.9758	1.41112	0.893516	0.00881298	0.0350986
ENSMUSG00000085918	Gm13032	luminal-differentiated_adipocytes	6.43756	2.09721	1.31939	0.0194301	0.0400534
ENSMUSG00000085918	Gm13032	luminal-progenitors_adipocytes	6.43756	2.65067	1.39494	0.00552212	0.0133521
ENSMUSG00000025329	Padi1	basal_adipocytes	5.49122	18.0584	1.53207	1.28544e-32	5.3275e-31
ENSMUSG00000025329	Padi1	endothelial_adipocytes	5.49122	15.3813	1.59242	9.79536e-23	1.95798e-21
ENSMUSG00000025329	Padi1	luminal-differentiated_adipocytes	5.49122	14.7605	1.60642	1.47411e-20	2.38964e-19
ENSMUSG00000025329	Padi1	luminal-progenitors_adipocytes	5.49122	7.5308	1.83723	3.22284e-07	1.6656e-06
ENSMUSG00000025329	Padi1	stromal_adipocytes	5.49122	15.921	1.55349	3.92067e-25	8.48859e-24
ENSMUSG00000025329	Padi1	luminal-progenitors_basal	5.49122	-9.84858	1.45787	6.74571e-12	6.58968e-10
ENSMUSG00000025329	Padi1	luminal-progenitors_endothelial	5.49122	-6.94198	1.76878	1.06668e-06	1.8001e-05
ENSMUSG00000025329	Padi1	luminal-progenitors_luminal-differentiated	5.49122	-6.05893	2.00182	1.19335e-05	0.00020128
ENSMUSG00000025329	Padi1	stromal_luminal-progenitors	5.49122	7.718	1.58811	9.84001e-08	3.5418e-06
ENSMUSG00000028927	Padi2	basal_adipocytes	479.546	6.77328	0.926798	2.29225e-16	3.06747e-15
ENSMUSG00000028927	Padi2	endothelial_adipocytes	479.546	4.02573	0.856722	1.20954e-07	5.80387e-07
ENSMUSG00000028927	Padi2	luminal-differentiated_adipocytes	479.546	7.52717	0.891253	1.5256e-19	2.2918e-18
ENSMUSG00000028927	Padi2	luminal-progenitors_adipocytes	479.546	7.80103	0.889934	1.60755e-20	3.29469e-19
ENSMUSG00000028927	Padi2	stromal_adipocytes	479.546	8.83636	0.870902	1.74753e-25	3.88537e-24
ENSMUSG00000028927	Padi2	endothelial_basal	479.546	-1.99423	0.94268	0.000275062	0.00732192
ENSMUSG00000028927	Padi2	stromal_basal	479.546	1.22465	0.868124	0.00502031	0.0343515
ENSMUSG00000028927	Padi2	luminal-differentiated_endothelial	479.546	2.9403	0.668276	2.78183e-06	2.38777e-05
ENSMUSG00000028927	Padi2	luminal-progenitors_endothelial	479.546	2.94833	0.689695	5.94208e-07	1.08259e-05
ENSMUSG00000028927	Padi2	stromal_endothelial	479.546	4.05884	0.666107	1.24666e-10	3.3423e-09
ENSMUSG00000009863	Sdhb	basal_adipocytes	1819.93	-2.57446	0.189059	1.16362e-42	8.92332e-41
ENSMUSG00000009863	Sdhb	endothelial_adipocytes	1819.93	-2.85998	0.188856	2.55542e-52	3.68421e-50
ENSMUSG00000009863	Sdhb	luminal-differentiated_adipocytes	1819.93	-2.7302	0.189991	8.07424e-48	7.20577e-46
ENSMUSG00000009863	Sdhb	luminal-progenitors_adipocytes	1819.93	-2.35728	0.190692	7.97235e-36	3.84604e-34
ENSMUSG00000009863	Sdhb	stromal_adipocytes	1819.93	-2.3484	0.189864	4.79037e-36	1.90521e-34
ENSMUSG00000036622	Atp13a2	basal_adipocytes	1170.97	1.0243	0.330939	0.000870631	0.00239265
ENSMUSG00000036622	Atp13a2	luminal-differentiated_adipocytes	1170.97	1.40498	0.327834	6.38086e-06	2.40484e-05
ENSMUSG00000036622	Atp13a2	stromal_adipocytes	1170.97	1.12901	0.32545	0.000243688	0.0007337
ENSMUSG00000036622	Atp13a2	luminal-differentiated_endothelial	1170.97	1.295	0.36266	1.87203e-05	0.000134694
ENSMUSG00000060572	Mfap2	basal_adipocytes	336.278	13.593	1.16121	5.62741e-32	2.26627e-30
ENSMUSG00000060572	Mfap2	endothelial_adipocytes	336.278	13.4926	1.15937	8.38088e-32	3.11933e-30
ENSMUSG00000060572	Mfap2	luminal-differentiated_adipocytes	336.278	11.4653	1.18349	6.53429e-23	1.26827e-21
ENSMUSG00000060572	Mfap2	luminal-progenitors_adipocytes	336.278	14.9654	1.15841	1.03417e-38	5.81687e-37
ENSMUSG00000060572	Mfap2	stromal_adipocytes	336.278	17.0832	1.1566	6.43982e-50	4.8229e-48
ENSMUSG00000060572	Mfap2	stromal_basal	336.278	2.96099	0.971381	0.000110805	0.00138825
ENSMUSG00000060572	Mfap2	stromal_endothelial	336.278	3.08293	0.914515	8.34601e-05	0.000575249
ENSMUSG00000060572	Mfap2	luminal-progenitors_luminal-differentiated	336.278	2.56898	1.00703	0.000137723	0.0016727
ENSMUSG00000060572	Mfap2	stromal_luminal-differentiated	336.278	5.30115	0.941104	1.13489e-09	4.12273e-08
ENSMUSG00000040860	Crocc	luminal-progenitors_adipocytes	580.267	1.16903	0.410899	0.00134386	0.00369894
ENSMUSG00000073733	Cplane2	luminal-progenitors_adipocytes	5.86906	2.06348	1.30484	0.0175985	0.0379341
ENSMUSG00000073733	Cplane2	stromal_adipocytes	5.86906	2.95886	1.31314	0.00185701	0.00476208
ENSMUSG00000073733	Cplane2	stromal_luminal-differentiated	5.86906	1.69681	1.53993	0.00543499	0.042055
ENSMUSG00000028919	Arhgef19	basal_adipocytes	288.085	1.71558	0.658494	0.00262733	0.00657936
ENSMUSG00000028919	Arhgef19	luminal-progenitors_adipocytes	288.085	2.25727	0.676479	0.000110124	0.000375809
ENSMUSG00000028919	Arhgef19	stromal_adipocytes	288.085	1.36162	0.636065	0.0112152	0.0245832
ENSMUSG00000085395	Gm13056	basal_adipocytes	5.61438	3.0887	1.56571	0.00362449	0.00880945
ENSMUSG00000085395	Gm13056	endothelial_adipocytes	5.61438	3.21423	1.61014	0.00274993	0.00684306
ENSMUSG00000085395	Gm13056	luminal-differentiated_basal	5.61438	-2.95459	2.03813	0.000818429	0.00743291
ENSMUSG00000085395	Gm13056	luminal-progenitors_basal	5.61438	-2.07045	2.26875	0.00227723	0.0243111
ENSMUSG00000085395	Gm13056	stromal_basal	5.61438	-3.48403	1.97207	0.000684111	0.00667192
ENSMUSG00000085395	Gm13056	luminal-differentiated_endothelial	5.61438	-3.81626	1.69052	0.000597144	0.00302804
ENSMUSG00000085395	Gm13056	luminal-progenitors_endothelial	5.61438	-2.839	1.93664	0.00170169	0.00922685
ENSMUSG00000085395	Gm13056	stromal_endothelial	5.61438	-3.86196	1.71737	0.000496509	0.00274191
ENSMUSG00000006445	Epha2	basal_adipocytes	1106.67	4.10352	0.500792	1.43548e-17	2.12158e-16
ENSMUSG00000006445	Epha2	endothelial_adipocytes	1106.67	4.41909	0.505165	5.3542e-20	8.72178e-19
ENSMUSG00000006445	Epha2	luminal-differentiated_adipocytes	1106.67	3.48187	0.506396	6.78703e-13	5.63306e-12
ENSMUSG00000006445	Epha2	luminal-progenitors_adipocytes	1106.67	2.62642	0.509165	3.88794e-08	2.28521e-07
ENSMUSG00000006445	Epha2	stromal_adipocytes	1106.67	2.23897	0.513063	1.66076e-06	6.8201e-06
ENSMUSG00000006445	Epha2	stromal_basal	1106.67	-1.6779	0.570654	0.00011634	0.0014468
ENSMUSG00000006445	Epha2	luminal-progenitors_endothelial	1106.67	-1.57739	0.520527	0.000168679	0.00135073
ENSMUSG00000006445	Epha2	stromal_endothelial	1106.67	-2.06671	0.506396	6.90093e-06	6.3928e-05
ENSMUSG00000006218	Fam131c	luminal-progenitors_basal	8.74753	2.29984	2.28559	0.00160085	0.0188763
ENSMUSG00000006218	Fam131c	luminal-progenitors_luminal-differentiated	8.74753	2.46564	1.93038	0.00174906	0.0134777
ENSMUSG00000006218	Fam131c	stromal_luminal-progenitors	8.74753	-2.34278	1.96345	0.00193051	0.0152828
ENSMUSG00000086061	Gm13075	stromal_luminal-progenitors	11.2732	-1.63643	0.966567	0.00167277	0.0135762
ENSMUSG00000006221	Hspb7	basal_adipocytes	22.7104	11.9014	1.22985	1.73751e-22	3.75551e-21
ENSMUSG00000006221	Hspb7	endothelial_adipocytes	22.7104	11.0555	1.22924	9.46641e-20	1.51354e-18
ENSMUSG00000006221	Hspb7	luminal-differentiated_adipocytes	22.7104	9.67891	1.29769	2.32852e-15	2.43132e-14
ENSMUSG00000006221	Hspb7	luminal-progenitors_adipocytes	22.7104	10.1006	1.2802	4.45912e-16	6.27027e-15
ENSMUSG00000006221	Hspb7	stromal_adipocytes	22.7104	12.2307	1.22664	8.23999e-24	1.62974e-22
ENSMUSG00000070637	Srarp	luminal-differentiated_endothelial	7.0916	-2.78434	1.98334	0.00599261	0.0224793
ENSMUSG00000070637	Srarp	stromal_endothelial	7.0916	-3.10124	2.06918	0.00330302	0.0139734
ENSMUSG00000040761	Spen	basal_adipocytes	5812.52	1.43229	0.2116	3.9503e-12	3.41705e-11
ENSMUSG00000040761	Spen	endothelial_adipocytes	5812.52	1.56649	0.211416	3.15172e-14	3.05384e-13
ENSMUSG00000040761	Spen	luminal-differentiated_adipocytes	5812.52	1.22899	0.209183	1.91077e-09	1.11152e-08
ENSMUSG00000040761	Spen	stromal_adipocytes	5812.52	1.11063	0.209082	5.23039e-08	2.59775e-07
ENSMUSG00000006219	Fblim1	basal_adipocytes	710.094	3.06056	0.491193	1.10921e-10	8.23487e-10
ENSMUSG00000006219	Fblim1	endothelial_adipocytes	710.094	2.86783	0.493081	1.38854e-09	8.36926e-09
ENSMUSG00000006219	Fblim1	luminal-differentiated_adipocytes	710.094	2.35962	0.510554	4.27839e-07	1.8921e-06
ENSMUSG00000006219	Fblim1	luminal-progenitors_adipocytes	710.094	3.34112	0.498294	3.32261e-12	3.18864e-11
ENSMUSG00000006219	Fblim1	stromal_adipocytes	710.094	2.07437	0.508251	6.59993e-06	2.50287e-05
ENSMUSG00000043085	Tmem82	luminal-differentiated_endothelial	18.3366	1.8664	0.914989	0.00320344	0.0131322
ENSMUSG00000040740	Slc25a34	basal_adipocytes	12.0156	-4.02583	1.15791	1.89507e-05	6.93405e-05
ENSMUSG00000040740	Slc25a34	endothelial_adipocytes	12.0156	-3.6932	1.09376	4.10711e-05	0.000140102
ENSMUSG00000040740	Slc25a34	luminal-differentiated_adipocytes	12.0156	-2.53753	1.107	0.00249661	0.00620109
ENSMUSG00000040740	Slc25a34	luminal-progenitors_adipocytes	12.0156	-4.70453	1.26985	5.57494e-06	2.37401e-05
ENSMUSG00000040740	Slc25a34	stromal_adipocytes	12.0156	-4.31986	1.22202	1.2831e-05	4.69085e-05
ENSMUSG00000028917	Plekhm2	basal_adipocytes	1224.93	1.89607	0.288094	1.44123e-11	1.17787e-10
ENSMUSG00000028917	Plekhm2	endothelial_adipocytes	1224.93	1.56871	0.289785	1.57964e-08	8.40086e-08
ENSMUSG00000028917	Plekhm2	luminal-differentiated_adipocytes	1224.93	2.46176	0.289639	1.93157e-18	2.61763e-17
ENSMUSG00000028917	Plekhm2	luminal-progenitors_adipocytes	1224.93	2.07494	0.291214	1.56064e-13	1.7262e-12
ENSMUSG00000028917	Plekhm2	stromal_adipocytes	1224.93	2.16953	0.289311	8.54329e-15	8.39675e-14
ENSMUSG00000078515	Ddi2	luminal-differentiated_adipocytes	2973.96	1.62392	0.173578	2.08277e-21	3.61179e-20
ENSMUSG00000078515	Ddi2	luminal-differentiated_endothelial	2973.96	1.34916	0.177235	1.70959e-15	8.42073e-14
ENSMUSG00000040697	Dnajc16	basal_adipocytes	569.357	1.14454	0.260941	4.3384e-06	1.74552e-05
ENSMUSG00000040697	Dnajc16	luminal-differentiated_adipocytes	569.357	1.09506	0.256132	1.01395e-05	3.71588e-05
ENSMUSG00000040659	Efhd2	basal_adipocytes	3492.42	2.56747	0.313229	8.42827e-17	1.17132e-15
ENSMUSG00000040659	Efhd2	endothelial_adipocytes	3492.42	1.48127	0.318136	8.9979e-07	3.86509e-06
ENSMUSG00000040659	Efhd2	luminal-differentiated_adipocytes	3492.42	3.95558	0.315068	4.90723e-37	2.34933e-35
ENSMUSG00000040659	Efhd2	luminal-progenitors_adipocytes	3492.42	3.12063	0.314653	7.28571e-24	1.89792e-22
ENSMUSG00000040659	Efhd2	stromal_adipocytes	3492.42	3.26909	0.315465	4.59602e-26	1.06532e-24
ENSMUSG00000040659	Efhd2	luminal-differentiated_basal	3492.42	1.27576	0.340203	1.01156e-05	0.00017495
ENSMUSG00000040659	Efhd2	luminal-differentiated_endothelial	3492.42	2.41439	0.311204	4.21829e-15	1.97519e-13
ENSMUSG00000040659	Efhd2	luminal-progenitors_endothelial	3492.42	1.53086	0.323604	2.07229e-07	4.33036e-06
ENSMUSG00000040659	Efhd2	stromal_endothelial	3492.42	1.72788	0.323473	1.34489e-08	2.3524e-07
ENSMUSG00000100396	Gm29367	basal_adipocytes	4.28835	2.2733	1.32044	0.0153369	0.0324193
ENSMUSG00000100396	Gm29367	endothelial_adipocytes	4.28835	2.84757	1.36728	0.00363231	0.00880559
ENSMUSG00000100396	Gm29367	luminal-differentiated_adipocytes	4.28835	3.50767	1.48703	0.0010843	0.00288424
ENSMUSG00000100396	Gm29367	luminal-progenitors_adipocytes	4.28835	2.02773	1.39549	0.0234413	0.0489225
ENSMUSG00000051435	Fhad1	basal_adipocytes	40.7689	4.94809	1.22949	4.32817e-07	2.01779e-06
ENSMUSG00000051435	Fhad1	luminal-differentiated_adipocytes	40.7689	7.44216	1.2186	6.23863e-12	4.65996e-11
ENSMUSG00000051435	Fhad1	luminal-progenitors_adipocytes	40.7689	5.14184	1.22428	4.55789e-07	2.29735e-06
ENSMUSG00000051435	Fhad1	stromal_adipocytes	40.7689	6.27466	1.23817	3.22138e-09	1.83517e-08
ENSMUSG00000051435	Fhad1	endothelial_basal	40.7689	-5.90017	1.16318	1.65966e-08	1.73318e-06
ENSMUSG00000051435	Fhad1	luminal-differentiated_endothelial	40.7689	7.82517	1.20406	4.13886e-14	1.66419e-12
ENSMUSG00000051435	Fhad1	luminal-progenitors_endothelial	40.7689	5.8273	1.25561	1.84154e-08	5.0984e-07
ENSMUSG00000051435	Fhad1	stromal_endothelial	40.7689	6.52302	1.21371	5.56059e-11	1.60655e-09
ENSMUSG00000040616	Tmem51	basal_adipocytes	355.252	2.26599	0.514736	2.9649e-06	1.22424e-05
ENSMUSG00000040616	Tmem51	endothelial_adipocytes	355.252	1.62887	0.523021	0.000495958	0.00141898
ENSMUSG00000040616	Tmem51	luminal-differentiated_adipocytes	355.252	2.31945	0.528081	1.30652e-06	5.42451e-06
ENSMUSG00000040616	Tmem51	luminal-progenitors_adipocytes	355.252	3.51202	0.514459	1.30268e-12	1.32036e-11
ENSMUSG00000040616	Tmem51	stromal_adipocytes	355.252	2.3008	0.525979	1.52527e-06	6.29599e-06
ENSMUSG00000040616	Tmem51	luminal-progenitors_endothelial	355.252	1.61343	0.517133	0.000126955	0.00106136
ENSMUSG00000085574	Gm13053	endothelial_adipocytes	6.11713	3.34515	1.46836	0.00129852	0.00344524
ENSMUSG00000085574	Gm13053	luminal-differentiated_adipocytes	6.11713	3.30087	1.56654	0.00233435	0.00583145
ENSMUSG00000085574	Gm13053	luminal-progenitors_adipocytes	6.11713	-2.87879	1.57458	0.00529566	0.0128515
ENSMUSG00000085574	Gm13053	endothelial_basal	6.11713	6.85822	1.61677	1.12945e-06	7.38094e-05
ENSMUSG00000085574	Gm13053	luminal-differentiated_basal	6.11713	6.29411	1.95488	3.03089e-06	5.96633e-05
ENSMUSG00000085574	Gm13053	stromal_basal	6.11713	4.34909	1.81827	0.000120755	0.00149144
ENSMUSG00000085574	Gm13053	luminal-progenitors_endothelial	6.11713	-8.74312	1.59154	6.21676e-09	1.91042e-07
ENSMUSG00000085574	Gm13053	luminal-progenitors_luminal-differentiated	6.11713	-8.65048	1.60661	2.03723e-08	7.35738e-07
ENSMUSG00000085574	Gm13053	stromal_luminal-progenitors	6.11713	7.35449	1.82302	1.53715e-06	3.95719e-05
ENSMUSG00000073728	Tmem51os1	basal_adipocytes	25.0929	3.68003	1.0755	4.03019e-05	0.000139872
ENSMUSG00000073728	Tmem51os1	endothelial_adipocytes	25.0929	3.31597	1.06998	0.000163242	0.00050776
ENSMUSG00000073728	Tmem51os1	luminal-differentiated_adipocytes	25.0929	4.48521	1.1175	2.82345e-06	1.116e-05
ENSMUSG00000073728	Tmem51os1	luminal-progenitors_adipocytes	25.0929	4.25625	1.12159	6.51896e-06	2.74588e-05
ENSMUSG00000073728	Tmem51os1	stromal_adipocytes	25.0929	2.78626	1.12747	0.00120814	0.00321854
ENSMUSG00000040606	Kazn	basal_adipocytes	692.249	1.56862	0.412739	4.26458e-05	0.000147427
ENSMUSG00000040606	Kazn	endothelial_adipocytes	692.249	1.738	0.412069	5.92648e-06	2.2841e-05
ENSMUSG00000040606	Kazn	stromal_adipocytes	692.249	1.3687	0.40426	0.000239541	0.000722148
ENSMUSG00000040606	Kazn	luminal-differentiated_basal	692.249	-1.44311	0.434372	5.64798e-05	0.000778137
ENSMUSG00000040606	Kazn	luminal-differentiated_endothelial	692.249	-1.6846	0.42741	7.74443e-06	6.06043e-05
ENSMUSG00000040606	Kazn	stromal_luminal-differentiated	692.249	1.04644	0.504208	0.00031918	0.00396777
ENSMUSG00000057637	Prdm2	luminal-progenitors_adipocytes	2424.39	1.16448	0.223188	5.22352e-08	3.0179e-07
ENSMUSG00000028583	Pdpn	basal_adipocytes	574.535	3.83218	0.941118	2.91462e-06	1.20504e-05
ENSMUSG00000028583	Pdpn	endothelial_adipocytes	574.535	4.68655	0.99748	3.00193e-08	1.5492e-07
ENSMUSG00000028583	Pdpn	luminal-differentiated_adipocytes	574.535	2.50815	0.990705	0.00129725	0.00340261
ENSMUSG00000028583	Pdpn	luminal-progenitors_adipocytes	574.535	6.05287	1.01846	1.57719e-11	1.39315e-10
ENSMUSG00000028583	Pdpn	stromal_adipocytes	574.535	8.45376	0.983862	2.36754e-19	3.37263e-18
ENSMUSG00000028583	Pdpn	stromal_basal	574.535	3.66896	0.793029	3.95992e-07	9.46837e-06
ENSMUSG00000028583	Pdpn	luminal-differentiated_endothelial	574.535	-1.63932	0.938179	0.0068321	0.0250488
ENSMUSG00000028583	Pdpn	stromal_endothelial	574.535	2.90755	0.810639	4.76066e-05	0.000352145
ENSMUSG00000028583	Pdpn	luminal-progenitors_luminal-differentiated	574.535	2.59528	0.844403	3.95152e-05	0.000567163
ENSMUSG00000028583	Pdpn	stromal_luminal-differentiated	574.535	5.21813	0.821597	1.49223e-11	7.21273e-10
ENSMUSG00000028583	Pdpn	stromal_luminal-progenitors	574.535	1.10599	0.859655	0.00810378	0.0464791
ENSMUSG00000081792	Anp32b-ps1	luminal-progenitors_adipocytes	4.11389	-2.00498	1.33463	0.0217293	0.0457569
ENSMUSG00000046862	Pramef8	stromal_adipocytes	236.155	1.23384	0.377645	0.000440229	0.00126749
ENSMUSG00000083390	Gm13121	luminal-differentiated_adipocytes	2.77342	2.61314	1.22873	0.00365441	0.0087723
ENSMUSG00000066026	Dhrs3	endothelial_adipocytes	2215.65	1.34164	0.260342	8.146e-08	3.99356e-07
ENSMUSG00000066026	Dhrs3	stromal_basal	2215.65	-1.56793	0.265086	5.17354e-10	2.32059e-08
ENSMUSG00000066026	Dhrs3	luminal-differentiated_endothelial	2215.65	-1.36857	0.273946	3.4263e-08	4.42774e-07
ENSMUSG00000066026	Dhrs3	stromal_endothelial	2215.65	-2.13772	0.257755	5.26403e-17	4.28059e-15
ENSMUSG00000066026	Dhrs3	stromal_luminal-progenitors	2215.65	-1.15222	0.284321	6.62612e-07	1.89005e-05
ENSMUSG00000028599	Tnfrsf1b	basal_adipocytes	1160.98	3.23266	0.522772	1.27211e-10	9.38439e-10
ENSMUSG00000028599	Tnfrsf1b	endothelial_adipocytes	1160.98	1.91849	0.538555	8.37441e-05	0.000272266
ENSMUSG00000028599	Tnfrsf1b	luminal-differentiated_adipocytes	1160.98	4.56525	0.532956	8.33755e-19	1.17142e-17
ENSMUSG00000028599	Tnfrsf1b	luminal-progenitors_adipocytes	1160.98	4.12421	0.53205	7.60492e-16	1.04421e-14
ENSMUSG00000028599	Tnfrsf1b	stromal_adipocytes	1160.98	4.28875	0.535234	5.87368e-17	6.90104e-16
ENSMUSG00000028599	Tnfrsf1b	luminal-differentiated_endothelial	1160.98	2.48324	0.525882	7.05423e-07	6.88567e-06
ENSMUSG00000028599	Tnfrsf1b	luminal-progenitors_endothelial	1160.98	1.92362	0.542852	3.1545e-05	0.000329466
ENSMUSG00000028599	Tnfrsf1b	stromal_endothelial	1160.98	2.21404	0.542361	7.87863e-06	7.20131e-05
ENSMUSG00000083081	Gm13223	endothelial_adipocytes	2.42558	6.00732	5.67131	0.00556476	0.0130428
ENSMUSG00000083081	Gm13223	stromal_adipocytes	2.42558	11.2616	6.08952	0.000748996	0.00207088
ENSMUSG00000078503	Zfp990	luminal-differentiated_adipocytes	135.469	1.88245	0.840529	0.00496678	0.0116241
ENSMUSG00000078503	Zfp990	luminal-differentiated_basal	135.469	1.71382	0.912362	0.00227492	0.017034
ENSMUSG00000078503	Zfp990	luminal-differentiated_endothelial	135.469	1.74562	0.936266	0.00501235	0.0193171
ENSMUSG00000078503	Zfp990	luminal-progenitors_luminal-differentiated	135.469	-1.4004	0.89172	0.00535708	0.0323958
ENSMUSG00000078502	Gm13212	basal_adipocytes	66.6869	2.6292	0.817518	0.000252643	0.000762815
ENSMUSG00000078502	Gm13212	endothelial_adipocytes	66.6869	2.93434	0.816166	4.77833e-05	0.000161266
ENSMUSG00000078502	Gm13212	luminal-differentiated_adipocytes	66.6869	5.03545	0.841757	9.15357e-11	6.0833e-10
ENSMUSG00000078502	Gm13212	luminal-progenitors_adipocytes	66.6869	3.672	0.835366	1.02666e-06	4.91221e-06
ENSMUSG00000078502	Gm13212	stromal_adipocytes	66.6869	3.4147	0.847465	4.03697e-06	1.57813e-05
ENSMUSG00000078502	Gm13212	luminal-differentiated_basal	66.6869	1.87184	0.696661	0.000356514	0.00375594
ENSMUSG00000078502	Gm13212	luminal-differentiated_endothelial	66.6869	1.64875	0.744373	0.00198489	0.00868448
ENSMUSG00000082615	Gm13239	basal_adipocytes	3.2719	15.2362	2.39576	6.98719e-11	5.30575e-10
ENSMUSG00000082615	Gm13239	endothelial_adipocytes	3.2719	15.0322	2.37416	5.1381e-11	3.59438e-10
ENSMUSG00000082615	Gm13239	luminal-differentiated_adipocytes	3.2719	6.35888	2.97497	0.000416042	0.00119369
ENSMUSG00000082615	Gm13239	luminal-progenitors_adipocytes	3.2719	5.41484	2.98945	0.00110737	0.00311395
ENSMUSG00000082615	Gm13239	stromal_adipocytes	3.2719	13.8748	2.43683	3.15015e-09	1.79779e-08
ENSMUSG00000082615	Gm13239	luminal-differentiated_basal	3.2719	-2.9488	3.04536	0.00222661	0.0167416
ENSMUSG00000082615	Gm13239	luminal-progenitors_basal	3.2719	-4.66666	3.84319	0.000997178	0.013109
ENSMUSG00000082615	Gm13239	luminal-differentiated_endothelial	3.2719	-3.74352	2.5739	0.00212045	0.0092115
ENSMUSG00000082615	Gm13239	luminal-progenitors_endothelial	3.2719	-4.80791	3.37177	0.000940005	0.00567569
ENSMUSG00000082615	Gm13239	stromal_luminal-progenitors	3.2719	2.0445	2.75359	0.00655815	0.0396254
ENSMUSG00000084350	Znf41-ps	basal_adipocytes	122.674	1.8316	0.720375	0.00298503	0.00738773
ENSMUSG00000084350	Znf41-ps	endothelial_adipocytes	122.674	1.62393	0.715077	0.00672888	0.0154906
ENSMUSG00000084350	Znf41-ps	luminal-differentiated_adipocytes	122.674	3.37799	0.730101	3.24996e-07	1.45425e-06
ENSMUSG00000084350	Znf41-ps	luminal-progenitors_adipocytes	122.674	1.72947	0.743014	0.00354621	0.00895602
ENSMUSG00000084350	Znf41-ps	stromal_adipocytes	122.674	1.699	0.714279	0.00405262	0.00972728
ENSMUSG00000084350	Znf41-ps	luminal-differentiated_endothelial	122.674	1.20883	0.779511	0.0126486	0.0421669
ENSMUSG00000096233	Gm13238	basal_adipocytes	7.55194	15.8279	1.83871	2.73309e-18	4.28937e-17
ENSMUSG00000096233	Gm13238	endothelial_adipocytes	7.55194	17.6791	1.78319	4.76433e-24	1.03658e-22
ENSMUSG00000096233	Gm13238	luminal-differentiated_adipocytes	7.55194	18.2495	1.77789	2.61857e-25	5.9092e-24
ENSMUSG00000096233	Gm13238	luminal-progenitors_adipocytes	7.55194	7.26692	2.20001	7.92389e-06	3.28723e-05
ENSMUSG00000096233	Gm13238	stromal_adipocytes	7.55194	16.915	1.78394	7.01205e-22	1.19653e-20
ENSMUSG00000096233	Gm13238	luminal-progenitors_basal	7.55194	-7.40244	2.03003	1.16882e-05	0.000350222
ENSMUSG00000096233	Gm13238	luminal-progenitors_endothelial	7.55194	-9.41471	1.74786	1.36606e-08	3.9174e-07
ENSMUSG00000096233	Gm13238	luminal-progenitors_luminal-differentiated	7.55194	-10.0047	1.71905	2.45735e-09	1.0815e-07
ENSMUSG00000096233	Gm13238	stromal_luminal-progenitors	7.55194	8.69886	1.81096	2.24618e-07	7.34027e-06
ENSMUSG00000082195	Gm13034	endothelial_adipocytes	8.81277	4.65428	1.9444	0.000225243	0.000684737
ENSMUSG00000082195	Gm13034	luminal-differentiated_adipocytes	8.81277	8.07764	1.9133	2.02263e-07	9.2707e-07
ENSMUSG00000082195	Gm13034	luminal-progenitors_adipocytes	8.81277	3.86755	1.91833	0.00156238	0.00425096
ENSMUSG00000082195	Gm13034	endothelial_basal	8.81277	8.77544	1.76901	1.21974e-07	1.0252e-05
ENSMUSG00000082195	Gm13034	luminal-differentiated_basal	8.81277	11.3005	1.69676	1.07609e-11	6.96762e-10
ENSMUSG00000082195	Gm13034	luminal-progenitors_basal	8.81277	8.11606	1.86709	2.39461e-06	8.60164e-05
ENSMUSG00000082195	Gm13034	stromal_endothelial	8.81277	-8.55033	2.03079	5.95976e-08	8.99568e-07
ENSMUSG00000082195	Gm13034	stromal_luminal-differentiated	8.81277	-11.4096	1.74836	4.08448e-12	2.16167e-10
ENSMUSG00000082195	Gm13034	stromal_luminal-progenitors	8.81277	-8.27904	1.94763	1.30766e-06	3.44567e-05
ENSMUSG00000066009	Zfp987	luminal-progenitors_adipocytes	8.76457	2.59941	1.89116	0.015655	0.0341854
ENSMUSG00000066007	Zfp600	basal_adipocytes	26.4692	4.02294	1.46512	0.000178975	0.000554571
ENSMUSG00000066007	Zfp600	endothelial_adipocytes	26.4692	3.8784	1.47333	0.000276523	0.000826602
ENSMUSG00000066007	Zfp600	luminal-differentiated_adipocytes	26.4692	3.5586	1.49798	0.00100312	0.00268615
ENSMUSG00000066007	Zfp600	luminal-progenitors_adipocytes	26.4692	2.22925	1.41399	0.0154103	0.0337067
ENSMUSG00000066007	Zfp600	stromal_basal	26.4692	-1.84272	1.54792	0.00642951	0.0418844
ENSMUSG00000066007	Zfp600	stromal_endothelial	26.4692	-2.11256	1.42556	0.00917255	0.0325575
ENSMUSG00000085525	Gm13166	luminal-differentiated_adipocytes	81.2252	1.78305	0.505116	8.6429e-05	0.000276437
ENSMUSG00000085525	Gm13166	luminal-progenitors_adipocytes	81.2252	1.40755	0.520854	0.00155017	0.00422094
ENSMUSG00000085525	Gm13166	stromal_adipocytes	81.2252	1.05191	0.484265	0.0151024	0.0320275
ENSMUSG00000085525	Gm13166	luminal-differentiated_endothelial	81.2252	1.26422	0.562211	0.00171348	0.00762615
ENSMUSG00000081460	Gm13168	basal_adipocytes	3.61623	16.5712	2.15015	4.24981e-15	5.0417e-14
ENSMUSG00000081460	Gm13168	endothelial_adipocytes	3.61623	17.8454	2.12435	5.55575e-18	7.61592e-17
ENSMUSG00000081460	Gm13168	luminal-differentiated_adipocytes	3.61623	5.80275	2.61512	0.000395163	0.00113582
ENSMUSG00000081460	Gm13168	luminal-progenitors_adipocytes	3.61623	3.74435	2.44403	0.00468717	0.0114939
ENSMUSG00000081460	Gm13168	stromal_adipocytes	3.61623	14.1555	2.20096	3.95282e-11	2.75718e-10
ENSMUSG00000081460	Gm13168	luminal-differentiated_basal	3.61623	-8.23811	2.69132	1.28368e-05	0.000213529
ENSMUSG00000081460	Gm13168	luminal-progenitors_basal	3.61623	-10.1226	2.17475	8.66042e-07	3.49192e-05
ENSMUSG00000081460	Gm13168	luminal-differentiated_endothelial	3.61623	-9.70168	2.45253	3.03091e-07	3.2092e-06
ENSMUSG00000081460	Gm13168	luminal-progenitors_endothelial	3.61623	-11.4382	2.11466	1.45159e-08	4.12817e-07
ENSMUSG00000081460	Gm13168	stromal_luminal-differentiated	3.61623	3.81406	2.92954	0.0015456	0.0153739
ENSMUSG00000081460	Gm13168	stromal_luminal-progenitors	3.61623	6.57496	3.29938	0.000183715	0.00234421
ENSMUSG00000070605	Zfp992	basal_adipocytes	108.423	2.37953	0.591526	1.4773e-05	5.49732e-05
ENSMUSG00000070605	Zfp992	endothelial_adipocytes	108.423	1.72288	0.601655	0.00108139	0.00291382
ENSMUSG00000070605	Zfp992	luminal-differentiated_adipocytes	108.423	4.05951	0.594569	8.54973e-13	6.99853e-12
ENSMUSG00000070605	Zfp992	luminal-progenitors_adipocytes	108.423	3.11277	0.595988	2.67384e-08	1.6043e-07
ENSMUSG00000070605	Zfp992	stromal_adipocytes	108.423	2.47728	0.607069	5.12006e-06	1.96996e-05
ENSMUSG00000070605	Zfp992	luminal-differentiated_basal	108.423	1.21498	0.652213	0.00324658	0.0222991
ENSMUSG00000070605	Zfp992	luminal-differentiated_endothelial	108.423	2.12432	0.590311	4.37991e-05	0.000292599
ENSMUSG00000073716	Gm13241	basal_adipocytes	19.078	2.63864	1.09527	0.00245601	0.00618603
ENSMUSG00000073716	Gm13241	endothelial_adipocytes	19.078	2.95287	1.10276	0.000803405	0.00221889
ENSMUSG00000073716	Gm13241	luminal-differentiated_adipocytes	19.078	4.21836	1.16527	1.4851e-05	5.30144e-05
ENSMUSG00000073716	Gm13241	luminal-progenitors_adipocytes	19.078	2.69636	1.18321	0.00220661	0.00581481
ENSMUSG00000073716	Gm13241	stromal_adipocytes	19.078	3.95169	1.17769	3.28645e-05	0.000113216
ENSMUSG00000095865	Gm13237	endothelial_adipocytes	15.7285	-2.2849	1.55453	0.0209973	0.0431152
ENSMUSG00000095865	Gm13237	luminal-differentiated_adipocytes	15.7285	-3.34283	1.84702	0.00439916	0.010406
ENSMUSG00000095865	Gm13237	luminal-progenitors_adipocytes	15.7285	-12.9732	1.80734	2.19757e-13	2.4021e-12
ENSMUSG00000095865	Gm13237	stromal_adipocytes	15.7285	-4.8171	2.11574	0.000438549	0.00126294
ENSMUSG00000095865	Gm13237	luminal-progenitors_basal	15.7285	-9.05429	1.87095	4.47389e-07	1.95832e-05
ENSMUSG00000095865	Gm13237	luminal-progenitors_endothelial	15.7285	-8.81689	1.93597	3.76651e-07	7.22948e-06
ENSMUSG00000095865	Gm13237	luminal-progenitors_luminal-differentiated	15.7285	-7.64784	2.2405	9.92613e-06	0.000172395
ENSMUSG00000095865	Gm13237	stromal_luminal-progenitors	15.7285	4.88907	2.92216	0.000329373	0.00377454
ENSMUSG00000067919	Rex2	basal_adipocytes	36.4054	1.92177	0.887422	0.00784459	0.0177322
ENSMUSG00000067919	Rex2	endothelial_adipocytes	36.4054	2.33358	0.890363	0.00159633	0.00415453
ENSMUSG00000067919	Rex2	luminal-differentiated_adipocytes	36.4054	1.81081	0.893525	0.0092341	0.0204702
ENSMUSG00000094017	Gm13160	basal_adipocytes	1.89763	13.892	3.06727	6.87318e-07	3.11746e-06
ENSMUSG00000094017	Gm13160	endothelial_adipocytes	1.89763	13.2775	3.06392	1.17138e-06	4.96014e-06
ENSMUSG00000094017	Gm13160	luminal-differentiated_adipocytes	1.89763	14.8598	2.98854	9.55941e-08	4.55611e-07
ENSMUSG00000094017	Gm13160	stromal_adipocytes	1.89763	11.5605	3.3797	1.85833e-05	6.61533e-05
ENSMUSG00000094017	Gm13160	luminal-progenitors_luminal-differentiated	1.89763	-16.0427	2.90007	4.77918e-09	1.98255e-07
ENSMUSG00000067916	Zfp991	basal_adipocytes	236.37	1.83817	0.584741	0.000453546	0.00130671
ENSMUSG00000067916	Zfp991	luminal-differentiated_adipocytes	236.37	2.71714	0.592946	4.42536e-07	1.95425e-06
ENSMUSG00000067916	Zfp991	luminal-progenitors_adipocytes	236.37	2.08773	0.600221	6.87495e-05	0.000244043
ENSMUSG00000067916	Zfp991	stromal_adipocytes	236.37	1.1352	0.556468	0.0188837	0.0392016
ENSMUSG00000067916	Zfp991	luminal-differentiated_endothelial	236.37	1.88302	0.62329	0.000223479	0.00127482
ENSMUSG00000067916	Zfp991	luminal-progenitors_endothelial	236.37	1.04466	0.598727	0.0092389	0.0363907
ENSMUSG00000095054	Gm13146	basal_adipocytes	4.76436	2.65327	1.43034	0.00775391	0.017543
ENSMUSG00000095054	Gm13146	luminal-differentiated_adipocytes	4.76436	2.93941	1.56412	0.00517423	0.0120644
ENSMUSG00000082925	Gm13135	luminal-progenitors_basal	7.2902	2.60175	2.68246	0.0018101	0.0206252
ENSMUSG00000078497	Zfp978	basal_adipocytes	8.475	10.2674	1.46129	3.27308e-13	3.22809e-12
ENSMUSG00000078497	Zfp978	endothelial_adipocytes	8.475	10.3109	1.43732	1.74765e-13	1.57307e-12
ENSMUSG00000078497	Zfp978	luminal-differentiated_adipocytes	8.475	10.3188	1.48313	1.59081e-13	1.40163e-12
ENSMUSG00000078497	Zfp978	luminal-progenitors_adipocytes	8.475	9.46567	1.52458	2.61613e-11	2.26617e-10
ENSMUSG00000078497	Zfp978	stromal_adipocytes	8.475	7.49948	1.63254	4.25882e-08	2.14011e-07
ENSMUSG00000096354	Gm8178	stromal_adipocytes	12.0553	-2.23415	1.29083	0.0120344	0.0262039
ENSMUSG00000078496	Zfp982	luminal-differentiated_adipocytes	87.5549	-3.43201	0.667144	2.49158e-08	1.27303e-07
ENSMUSG00000078496	Zfp982	luminal-progenitors_adipocytes	87.5549	-1.52495	0.662643	0.00450661	0.0111087
ENSMUSG00000078496	Zfp982	stromal_adipocytes	87.5549	-3.15951	0.666746	1.97286e-07	9.13594e-07
ENSMUSG00000078496	Zfp982	luminal-differentiated_basal	87.5549	-3.87531	0.695279	4.89996e-11	2.86489e-09
ENSMUSG00000078496	Zfp982	luminal-progenitors_basal	87.5549	-1.69404	0.732765	0.000120073	0.00245992
ENSMUSG00000078496	Zfp982	stromal_basal	87.5549	-3.77019	0.644678	5.65941e-10	2.51929e-08
ENSMUSG00000078496	Zfp982	luminal-differentiated_endothelial	87.5549	-4.40822	0.644108	6.00711e-13	1.99862e-11
ENSMUSG00000078496	Zfp982	luminal-progenitors_endothelial	87.5549	-2.47589	0.645197	7.57103e-06	9.94205e-05
ENSMUSG00000078496	Zfp982	stromal_endothelial	87.5549	-4.16803	0.643039	8.81141e-12	2.91239e-10
ENSMUSG00000078496	Zfp982	luminal-progenitors_luminal-differentiated	87.5549	1.18146	0.738342	0.00655489	0.03793
ENSMUSG00000065999	Zfp985	basal_adipocytes	11.4268	2.94208	1.24212	0.00194355	0.00500253
ENSMUSG00000065999	Zfp985	endothelial_adipocytes	11.4268	3.70797	1.29892	0.000192288	0.000590349
ENSMUSG00000065999	Zfp985	stromal_basal	11.4268	-1.94063	1.47214	0.0048166	0.0332324
ENSMUSG00000065999	Zfp985	stromal_endothelial	11.4268	-3.24872	1.25547	0.000491995	0.00272065
ENSMUSG00000066000	Zfp979	basal_adipocytes	97.7128	4.15301	1.01945	1.60005e-06	6.8808e-06
ENSMUSG00000066000	Zfp979	endothelial_adipocytes	97.7128	4.96073	1.08655	3.3559e-08	1.72336e-07
ENSMUSG00000066000	Zfp979	luminal-differentiated_adipocytes	97.7128	2.1001	1.02546	0.00669164	0.0152702
ENSMUSG00000066000	Zfp979	luminal-progenitors_adipocytes	97.7128	2.82594	1.04909	0.000678315	0.00198811
ENSMUSG00000066000	Zfp979	stromal_basal	97.7128	-3.68026	0.883218	2.55135e-06	5.02417e-05
ENSMUSG00000066000	Zfp979	luminal-differentiated_endothelial	97.7128	-2.33281	0.968322	0.00127399	0.00591781
ENSMUSG00000066000	Zfp979	stromal_endothelial	97.7128	-4.39105	0.880696	3.32078e-08	5.3267e-07
ENSMUSG00000066000	Zfp979	stromal_luminal-progenitors	97.7128	-1.69911	1.05062	0.00181884	0.0145748
ENSMUSG00000096065	Gm13155	stromal_adipocytes	12.0553	-2.23415	1.29083	0.0120344	0.0262039
ENSMUSG00000086130	Gm16211	endothelial_adipocytes	27.1936	1.33488	0.587638	0.00846065	0.0189876
ENSMUSG00000086130	Gm16211	luminal-progenitors_endothelial	27.1936	-1.40141	0.609932	0.00154327	0.00851384
ENSMUSG00000081179	Gm13136	luminal-progenitors_endothelial	9.53896	-1.88232	1.14467	0.00402285	0.0187569
ENSMUSG00000081179	Gm13136	luminal-progenitors_luminal-differentiated	9.53896	-1.47709	1.11798	0.00673563	0.0387661
ENSMUSG00000078495	Zfp984	basal_adipocytes	142.25	1.88664	0.501042	4.57156e-05	0.00015717
ENSMUSG00000078495	Zfp984	endothelial_adipocytes	142.25	2.08541	0.499751	6.61643e-06	2.5325e-05
ENSMUSG00000078495	Zfp984	luminal-differentiated_adipocytes	142.25	2.66551	0.505782	1.33018e-08	7.04654e-08
ENSMUSG00000078495	Zfp984	luminal-progenitors_adipocytes	142.25	2.16469	0.511045	3.13304e-06	1.38567e-05
ENSMUSG00000078495	Zfp984	stromal_adipocytes	142.25	1.4042	0.491868	0.00139607	0.00366932
ENSMUSG00000093594	Gm20707	basal_adipocytes	27.8292	3.86461	0.800004	9.49735e-08	4.88073e-07
ENSMUSG00000093594	Gm20707	endothelial_adipocytes	27.8292	3.59971	0.79669	5.78327e-07	2.5399e-06
ENSMUSG00000093594	Gm20707	luminal-differentiated_adipocytes	27.8292	4.89386	0.81956	1.13033e-10	7.45778e-10
ENSMUSG00000093594	Gm20707	luminal-progenitors_adipocytes	27.8292	4.05583	0.820924	5.62667e-08	3.23073e-07
ENSMUSG00000093594	Gm20707	stromal_adipocytes	27.8292	3.53703	0.826397	1.30822e-06	5.45812e-06
ENSMUSG00000080059	Rps19-ps3	luminal-progenitors_endothelial	8.48771	-1.89328	0.95109	0.00208479	0.0108936
ENSMUSG00000059423	Zfp933	endothelial_adipocytes	195.312	1.01714	0.365453	0.00268645	0.00670169
ENSMUSG00000059423	Zfp933	luminal-progenitors_adipocytes	195.312	1.2364	0.377873	0.000287227	0.000908967
ENSMUSG00000070583	Fv1	endothelial_adipocytes	77.8877	1.04372	0.382537	0.00308046	0.00758803
ENSMUSG00000029020	Mfn2	basal_adipocytes	2858.47	-2.66186	0.201158	2.02919e-40	1.36413e-38
ENSMUSG00000029020	Mfn2	endothelial_adipocytes	2858.47	-2.52143	0.201183	1.52865e-36	7.65425e-35
ENSMUSG00000029020	Mfn2	luminal-differentiated_adipocytes	2858.47	-3.12486	0.202149	8.09241e-55	1.13263e-52
ENSMUSG00000029020	Mfn2	luminal-progenitors_adipocytes	2858.47	-2.42749	0.202733	9.55058e-34	4.15227e-32
ENSMUSG00000029020	Mfn2	stromal_adipocytes	2858.47	-2.52708	0.202235	9.675e-37	3.93968e-35
ENSMUSG00000019055	Plod1	endothelial_adipocytes	1243.41	1.10853	0.278119	2.9414e-05	0.000102698
ENSMUSG00000019055	Plod1	luminal-differentiated_endothelial	1243.41	-1.1747	0.301877	4.68721e-06	3.84294e-05
ENSMUSG00000044496	2510039O18Rik	basal_adipocytes	867.844	1.3743	0.231854	9.59809e-10	6.38535e-09
ENSMUSG00000044496	2510039O18Rik	endothelial_adipocytes	867.844	1.35077	0.23091	1.53342e-09	9.18516e-09
ENSMUSG00000044496	2510039O18Rik	luminal-differentiated_adipocytes	867.844	1.56018	0.229857	3.16387e-12	2.43571e-11
ENSMUSG00000044496	2510039O18Rik	luminal-progenitors_adipocytes	867.844	1.09301	0.231478	7.70112e-07	3.74981e-06
ENSMUSG00000044496	2510039O18Rik	stromal_adipocytes	867.844	1.59889	0.23044	9.45724e-13	7.78368e-12
ENSMUSG00000029009	Mthfr	luminal-differentiated_adipocytes	575.525	1.24919	0.277757	3.00408e-06	1.18375e-05
ENSMUSG00000029009	Mthfr	stromal_adipocytes	575.525	1.49144	0.280369	2.91268e-08	1.49504e-07
ENSMUSG00000029007	Agtrap	basal_adipocytes	1074.97	2.84329	0.369228	4.06247e-15	4.82617e-14
ENSMUSG00000029007	Agtrap	endothelial_adipocytes	1074.97	2.95283	0.369383	3.3908e-16	3.93439e-15
ENSMUSG00000029007	Agtrap	luminal-differentiated_adipocytes	1074.97	2.97954	0.375949	2.35862e-16	2.68137e-15
ENSMUSG00000029007	Agtrap	luminal-progenitors_adipocytes	1074.97	4.43796	0.373773	9.18904e-34	4.00202e-32
ENSMUSG00000029007	Agtrap	stromal_adipocytes	1074.97	3.83915	0.372844	6.69477e-26	1.53238e-24
ENSMUSG00000029007	Agtrap	luminal-progenitors_basal	1074.97	1.3236	0.377792	1.28556e-05	0.000377208
ENSMUSG00000029007	Agtrap	luminal-progenitors_endothelial	1074.97	1.32169	0.390985	4.91793e-05	0.0004812
ENSMUSG00000029007	Agtrap	luminal-progenitors_luminal-differentiated	1074.97	1.30226	0.401174	5.99809e-05	0.000815621
ENSMUSG00000029005	Draxin	luminal-progenitors_adipocytes	18.6397	2.44129	1.28162	0.00645126	0.0153939
ENSMUSG00000029005	Draxin	stromal_adipocytes	18.6397	4.109	1.31961	6.35566e-05	0.000209724
ENSMUSG00000029005	Draxin	stromal_basal	18.6397	1.92604	1.39154	0.00432505	0.0304998
ENSMUSG00000029005	Draxin	stromal_endothelial	18.6397	2.05951	1.24749	0.00673818	0.0251675
ENSMUSG00000029005	Draxin	luminal-progenitors_luminal-differentiated	18.6397	1.49175	1.22755	0.00727694	0.0411107
ENSMUSG00000029005	Draxin	stromal_luminal-differentiated	18.6397	4.13428	1.36532	6.63944e-05	0.000997348
ENSMUSG00000041556	Fbxo2	basal_adipocytes	13.1002	2.4404	1.08005	0.0042214	0.0101229
ENSMUSG00000041556	Fbxo2	luminal-differentiated_adipocytes	13.1002	2.64264	1.14931	0.00227461	0.00569441
ENSMUSG00000041556	Fbxo2	luminal-differentiated_endothelial	13.1002	2.25508	1.12155	0.00323	0.0132157
ENSMUSG00000028989	Angptl7	basal_adipocytes	63.7476	12.4461	1.16937	9.12612e-27	2.69605e-25
ENSMUSG00000028989	Angptl7	endothelial_adipocytes	63.7476	9.90377	1.18327	1.55828e-17	2.04987e-16
ENSMUSG00000028989	Angptl7	luminal-differentiated_adipocytes	63.7476	13.8061	1.16785	1.22706e-32	4.5221e-31
ENSMUSG00000028989	Angptl7	luminal-progenitors_adipocytes	63.7476	11.9041	1.17216	1.2134e-24	3.31584e-23
ENSMUSG00000028989	Angptl7	stromal_adipocytes	63.7476	13.3694	1.16693	9.33548e-31	2.84316e-29
ENSMUSG00000028989	Angptl7	luminal-differentiated_endothelial	63.7476	3.21272	1.04262	0.000188073	0.00109083
ENSMUSG00000028989	Angptl7	stromal_endothelial	63.7476	2.73148	1.10895	0.000888469	0.00454374
ENSMUSG00000017264	Exosc10	endothelial_adipocytes	1305.63	1.03935	0.132832	2.42397e-15	2.60419e-14
ENSMUSG00000006442	Srm	stromal_endothelial	518.553	1.14368	0.334326	2.46368e-05	0.000197014
ENSMUSG00000028977	Casz1	basal_adipocytes	1435.99	1.77774	0.388874	1.38994e-06	6.0309e-06
ENSMUSG00000028977	Casz1	endothelial_adipocytes	1435.99	2.24076	0.386195	1.5614e-09	9.34603e-09
ENSMUSG00000028977	Casz1	luminal-progenitors_adipocytes	1435.99	1.15061	0.387119	0.000914902	0.00261463
ENSMUSG00000028977	Casz1	luminal-differentiated_basal	1435.99	-1.12695	0.443517	0.000480976	0.00484355
ENSMUSG00000028977	Casz1	stromal_basal	1435.99	-1.83269	0.398289	6.38978e-07	1.45953e-05
ENSMUSG00000028977	Casz1	luminal-differentiated_endothelial	1435.99	-1.72054	0.40592	2.50912e-06	2.17262e-05
ENSMUSG00000028977	Casz1	stromal_endothelial	1435.99	-2.31273	0.382193	5.85321e-10	1.39359e-08
ENSMUSG00000028977	Casz1	stromal_luminal-progenitors	1435.99	-1.01373	0.429134	0.000534007	0.00554631
ENSMUSG00000086606	Gm13205	luminal-differentiated_adipocytes	8.2575	2.52254	1.08622	0.00232491	0.00581125
ENSMUSG00000086606	Gm13205	stromal_adipocytes	8.2575	1.88782	1.03656	0.01378	0.0295503
ENSMUSG00000086740	Gm17029	basal_adipocytes	13.0745	2.0888	1.15372	0.0156043	0.0329166
ENSMUSG00000086740	Gm17029	luminal-progenitors_adipocytes	13.0745	3.2572	1.26302	0.000689142	0.00201678
ENSMUSG00000086740	Gm17029	stromal_luminal-progenitors	13.0745	-1.81733	1.3264	0.00243408	0.0183309
ENSMUSG00000028975	Pex14	basal_adipocytes	1000.14	-2.97496	0.188309	9.70416e-57	1.89735e-54
ENSMUSG00000028975	Pex14	endothelial_adipocytes	1000.14	-2.96073	0.187792	1.56279e-56	2.88266e-54
ENSMUSG00000028975	Pex14	luminal-differentiated_adipocytes	1000.14	-2.89349	0.189048	7.59025e-54	1.01255e-51
ENSMUSG00000028975	Pex14	luminal-progenitors_adipocytes	1000.14	-2.45101	0.189712	6.98552e-39	3.97367e-37
ENSMUSG00000028975	Pex14	stromal_adipocytes	1000.14	-2.70497	0.188791	1.85645e-47	1.24801e-45
ENSMUSG00000073705	Cenps	endothelial_adipocytes	98.0618	-1.05219	0.411824	0.00511121	0.0120626
ENSMUSG00000080746	Rpsa-ps12	basal_adipocytes	13.8136	-2.0621	1.01798	0.00997212	0.0220547
ENSMUSG00000080746	Rpsa-ps12	endothelial_adipocytes	13.8136	-13.0072	1.19776	6.16938e-28	1.74481e-26
ENSMUSG00000080746	Rpsa-ps12	luminal-differentiated_adipocytes	13.8136	-11.6303	1.13183	2.04583e-25	4.65777e-24
ENSMUSG00000080746	Rpsa-ps12	luminal-progenitors_adipocytes	13.8136	-2.83765	1.14971	0.00123878	0.00343838
ENSMUSG00000080746	Rpsa-ps12	endothelial_basal	13.8136	-10.2529	1.22288	2.07326e-17	9.18561e-15
ENSMUSG00000080746	Rpsa-ps12	luminal-differentiated_basal	13.8136	-8.88427	1.15519	6.69139e-15	7.28122e-13
ENSMUSG00000080746	Rpsa-ps12	luminal-progenitors_endothelial	13.8136	9.35231	1.28047	1.02296e-13	8.33314e-12
ENSMUSG00000080746	Rpsa-ps12	stromal_endothelial	13.8136	11.5829	1.19224	8.00447e-23	1.63811e-20
ENSMUSG00000080746	Rpsa-ps12	luminal-progenitors_luminal-differentiated	13.8136	7.9974	1.21857	2.27009e-11	1.46708e-09
ENSMUSG00000080746	Rpsa-ps12	stromal_luminal-differentiated	13.8136	10.1284	1.14264	2.95657e-20	4.84761e-18
ENSMUSG00000028961	Pgd	basal_adipocytes	4505.79	-3.43567	0.24048	5.05864e-47	4.9265e-45
ENSMUSG00000028961	Pgd	endothelial_adipocytes	4505.79	-4.33867	0.241507	1.23744e-73	5.85707e-71
ENSMUSG00000028961	Pgd	luminal-differentiated_adipocytes	4505.79	-3.19457	0.241834	9.53999e-41	5.73586e-39
ENSMUSG00000028961	Pgd	luminal-progenitors_adipocytes	4505.79	-3.5516	0.241686	1.19939e-49	1.24846e-47
ENSMUSG00000028961	Pgd	stromal_adipocytes	4505.79	-3.0614	0.241559	1.09551e-37	4.67656e-36
ENSMUSG00000028961	Pgd	luminal-differentiated_endothelial	4505.79	1.07352	0.259594	1.64812e-06	1.48953e-05
ENSMUSG00000028961	Pgd	stromal_endothelial	4505.79	1.21748	0.260841	9.9295e-08	1.42186e-06
ENSMUSG00000063077	Kif1b	basal_adipocytes	6706.36	-1.51361	0.170943	2.52875e-19	4.35568e-18
ENSMUSG00000063077	Kif1b	endothelial_adipocytes	6706.36	-1.20539	0.170415	5.65232e-13	4.82457e-12
ENSMUSG00000063077	Kif1b	luminal-differentiated_adipocytes	6706.36	-1.56474	0.170298	1.09782e-20	1.80246e-19
ENSMUSG00000063077	Kif1b	luminal-progenitors_adipocytes	6706.36	-1.5455	0.171745	3.67249e-20	7.31176e-19
ENSMUSG00000063077	Kif1b	stromal_adipocytes	6706.36	-1.51637	0.170449	1.54163e-19	2.22205e-18
ENSMUSG00000028996	Rbp7	endothelial_adipocytes	2926.66	2.11401	0.762368	0.00116361	0.00311928
ENSMUSG00000028996	Rbp7	luminal-differentiated_adipocytes	2926.66	-1.45207	0.73872	0.0157284	0.0331374
ENSMUSG00000028996	Rbp7	luminal-progenitors_adipocytes	2926.66	1.34873	0.755826	0.0202522	0.0430184
ENSMUSG00000028996	Rbp7	stromal_adipocytes	2926.66	-3.33081	0.774677	1.35963e-06	5.65695e-06
ENSMUSG00000028996	Rbp7	luminal-differentiated_basal	2926.66	-2.88764	0.751577	4.2883e-06	8.04406e-05
ENSMUSG00000028996	Rbp7	stromal_basal	2926.66	-4.95284	0.78585	2.35816e-12	1.75399e-10
ENSMUSG00000028996	Rbp7	luminal-differentiated_endothelial	2926.66	-3.93316	0.739224	1.47462e-08	2.0498e-07
ENSMUSG00000028996	Rbp7	stromal_endothelial	2926.66	-5.77351	0.794897	6.58206e-16	4.31046e-14
ENSMUSG00000028996	Rbp7	luminal-progenitors_luminal-differentiated	2926.66	2.96479	0.796802	2.15898e-06	4.52005e-05
ENSMUSG00000028996	Rbp7	stromal_luminal-progenitors	2926.66	-5.27669	0.824953	8.5498e-13	7.0019e-11
ENSMUSG00000070572	Trmt112-ps2	endothelial_adipocytes	27.1426	6.96899	3.31026	0.000279914	0.000836043
ENSMUSG00000070572	Trmt112-ps2	stromal_adipocytes	27.1426	9.72095	2.95723	1.81607e-05	6.47484e-05
ENSMUSG00000070572	Trmt112-ps2	endothelial_basal	27.1426	9.86182	2.82886	1.40539e-05	0.000632175
ENSMUSG00000070572	Trmt112-ps2	stromal_basal	27.1426	11.5711	2.67266	5.82005e-07	1.34112e-05
ENSMUSG00000070572	Trmt112-ps2	luminal-differentiated_endothelial	27.1426	-9.14236	3.25504	1.2979e-05	9.70163e-05
ENSMUSG00000070572	Trmt112-ps2	luminal-progenitors_endothelial	27.1426	-9.54375	2.94871	1.99984e-05	0.000225837
ENSMUSG00000070572	Trmt112-ps2	stromal_luminal-differentiated	27.1426	11.5513	2.70068	5.30916e-07	1.22978e-05
ENSMUSG00000070572	Trmt112-ps2	stromal_luminal-progenitors	27.1426	11.7405	2.55228	8.75392e-07	2.42061e-05
ENSMUSG00000028992	Nmnat1	basal_adipocytes	236.273	-1.14685	0.264347	5.39175e-06	2.1414e-05
ENSMUSG00000028992	Nmnat1	endothelial_adipocytes	236.273	-1.03012	0.259852	3.57627e-05	0.000123065
ENSMUSG00000028992	Nmnat1	luminal-differentiated_adipocytes	236.273	-1.60583	0.262665	2.52413e-10	1.60982e-09
ENSMUSG00000028992	Nmnat1	luminal-progenitors_adipocytes	236.273	-1.05976	0.264851	2.21858e-05	8.55576e-05
ENSMUSG00000028992	Nmnat1	stromal_adipocytes	236.273	-1.50619	0.263036	2.80974e-09	1.61649e-08
ENSMUSG00000083811	Gm13071	luminal-differentiated_endothelial	6.58284	-2.26376	1.11158	0.00304136	0.0125541
ENSMUSG00000083811	Gm13071	luminal-progenitors_endothelial	6.58284	-1.5204	1.02634	0.00909402	0.0359261
ENSMUSG00000083811	Gm13071	stromal_endothelial	6.58284	-1.9088	1.14065	0.00681773	0.0254182
ENSMUSG00000028988	Ctnnbip1	basal_adipocytes	789.254	1.31474	0.271909	4.33084e-07	2.01867e-06
ENSMUSG00000028988	Ctnnbip1	endothelial_adipocytes	789.254	1.66393	0.271238	2.03941e-10	1.34351e-09
ENSMUSG00000028988	Ctnnbip1	luminal-progenitors_adipocytes	789.254	1.00946	0.26936	6.87985e-05	0.000244182
ENSMUSG00000028988	Ctnnbip1	stromal_basal	789.254	-1.10948	0.30565	5.34736e-06	9.77329e-05
ENSMUSG00000028988	Ctnnbip1	luminal-differentiated_endothelial	789.254	-1.22993	0.287438	8.73108e-07	8.32573e-06
ENSMUSG00000028988	Ctnnbip1	stromal_endothelial	789.254	-1.51536	0.279098	4.40558e-09	8.76761e-08
ENSMUSG00000039953	Clstn1	basal_adipocytes	5604.45	3.0735	0.28998	8.16859e-27	2.42155e-25
ENSMUSG00000039953	Clstn1	endothelial_adipocytes	5604.45	3.41558	0.290236	1.0799e-32	4.22626e-31
ENSMUSG00000039953	Clstn1	luminal-differentiated_adipocytes	5604.45	1.55773	0.291835	2.63005e-08	1.3387e-07
ENSMUSG00000039953	Clstn1	luminal-progenitors_adipocytes	5604.45	2.69834	0.292267	5.46588e-21	1.15906e-19
ENSMUSG00000039953	Clstn1	stromal_adipocytes	5604.45	2.81412	0.292904	9.14758e-23	1.66257e-21
ENSMUSG00000039953	Clstn1	luminal-differentiated_basal	5604.45	-1.43126	0.299959	2.2205e-07	5.9173e-06
ENSMUSG00000039953	Clstn1	luminal-differentiated_endothelial	5604.45	-1.81194	0.294804	1.86409e-10	3.85662e-09
ENSMUSG00000039953	Clstn1	stromal_luminal-differentiated	5604.45	1.0068	0.346893	1.90247e-05	0.000323781
ENSMUSG00000039936	Pik3cd	basal_adipocytes	697.417	4.57715	0.691716	6.14322e-13	5.88211e-12
ENSMUSG00000039936	Pik3cd	endothelial_adipocytes	697.417	1.802	0.688146	0.00221122	0.00560366
ENSMUSG00000039936	Pik3cd	luminal-differentiated_adipocytes	697.417	6.16022	0.698634	1.30847e-20	2.13193e-19
ENSMUSG00000039936	Pik3cd	luminal-progenitors_adipocytes	697.417	5.34795	0.701231	2.81477e-16	4.03262e-15
ENSMUSG00000039936	Pik3cd	stromal_adipocytes	697.417	6.15238	0.706775	1.96762e-20	3.01415e-19
ENSMUSG00000039936	Pik3cd	endothelial_basal	697.417	-2.56188	0.725907	2.10036e-05	0.000888405
ENSMUSG00000039936	Pik3cd	luminal-differentiated_endothelial	697.417	3.97239	0.64836	1.3158e-10	2.80146e-09
ENSMUSG00000039936	Pik3cd	luminal-progenitors_endothelial	697.417	3.06908	0.675505	1.3873e-07	3.05016e-06
ENSMUSG00000039936	Pik3cd	stromal_endothelial	697.417	3.93648	0.64883	1.76302e-10	4.63062e-09
ENSMUSG00000044700	Tmem201	luminal-differentiated_endothelial	591.713	-1.08542	0.316657	3.18202e-05	0.000218677
ENSMUSG00000044700	Tmem201	luminal-progenitors_endothelial	591.713	-1.08478	0.310247	3.32891e-05	0.000344815
ENSMUSG00000028982	Slc25a33	endothelial_adipocytes	353.331	-1.66106	0.415403	1.60207e-05	5.80355e-05
ENSMUSG00000028982	Slc25a33	luminal-differentiated_endothelial	353.331	1.12968	0.463908	0.00100191	0.00477698
ENSMUSG00000064798	n-R5s193	basal_adipocytes	200.779	1.69255	0.58461	0.00108598	0.0029276
ENSMUSG00000064798	n-R5s193	endothelial_adipocytes	200.779	1.17879	0.566898	0.0161895	0.0341401
ENSMUSG00000064798	n-R5s193	stromal_adipocytes	200.779	2.67041	0.587023	5.7436e-07	2.50914e-06
ENSMUSG00000064798	n-R5s193	luminal-progenitors_basal	200.779	-1.21572	0.604696	0.000794226	0.011022
ENSMUSG00000064798	n-R5s193	stromal_endothelial	200.779	1.09381	0.634775	0.00743411	0.0273415
ENSMUSG00000064798	n-R5s193	stromal_luminal-differentiated	200.779	1.11814	0.730701	0.00170764	0.0166879
ENSMUSG00000064798	n-R5s193	stromal_luminal-progenitors	200.779	2.58292	0.57477	2.99922e-07	9.53906e-06
ENSMUSG00000039911	Spsb1	endothelial_adipocytes	965.988	-1.32537	0.423537	0.000607515	0.00171623
ENSMUSG00000039911	Spsb1	stromal_adipocytes	965.988	1.20519	0.41391	0.00151221	0.00394783
ENSMUSG00000039911	Spsb1	stromal_basal	965.988	1.28835	0.521708	0.000282981	0.00310223
ENSMUSG00000039911	Spsb1	luminal-differentiated_endothelial	965.988	2.18177	0.421768	7.02342e-08	8.5095e-07
ENSMUSG00000039911	Spsb1	luminal-progenitors_endothelial	965.988	1.90575	0.424888	8.6166e-07	1.49398e-05
ENSMUSG00000039911	Spsb1	stromal_endothelial	965.988	2.69367	0.413921	3.21267e-11	9.6687e-10
ENSMUSG00000028980	H6pd	basal_adipocytes	2792.28	-2.18986	0.289377	1.28924e-14	1.46241e-13
ENSMUSG00000028980	H6pd	endothelial_adipocytes	2792.28	-1.8126	0.292063	1.24406e-10	8.36912e-10
ENSMUSG00000028980	H6pd	luminal-differentiated_adipocytes	2792.28	-2.11666	0.292382	5.82765e-14	5.35187e-13
ENSMUSG00000028980	H6pd	luminal-progenitors_adipocytes	2792.28	-2.25236	0.293154	2.54572e-15	3.34706e-14
ENSMUSG00000028980	H6pd	stromal_adipocytes	2792.28	-1.05851	0.285977	0.000109855	0.000348985
ENSMUSG00000086665	Gm13067	luminal-differentiated_adipocytes	9.05505	3.60117	1.38833	0.000546737	0.00153632
ENSMUSG00000086665	Gm13067	stromal_adipocytes	9.05505	2.5931	1.33754	0.00543764	0.0127296
ENSMUSG00000086665	Gm13067	endothelial_basal	9.05505	-3.62889	1.97395	0.000296321	0.00780831
ENSMUSG00000086665	Gm13067	luminal-differentiated_endothelial	9.05505	5.78722	1.45645	2.48222e-07	2.66794e-06
ENSMUSG00000086665	Gm13067	luminal-progenitors_endothelial	9.05505	3.79296	1.70261	0.0001446	0.00118759
ENSMUSG00000086665	Gm13067	stromal_endothelial	9.05505	4.79947	1.3808	7.57179e-06	6.96174e-05
ENSMUSG00000102813	Gm37795	endothelial_adipocytes	10.7971	-3.36466	1.33534	0.000725578	0.00201974
ENSMUSG00000102813	Gm37795	endothelial_basal	10.7971	-2.89958	1.9056	0.000613799	0.0144028
ENSMUSG00000102813	Gm37795	luminal-differentiated_endothelial	10.7971	6.21137	1.39477	1.36057e-08	1.90428e-07
ENSMUSG00000102813	Gm37795	luminal-progenitors_endothelial	10.7971	2.64842	1.48225	0.00110718	0.00648626
ENSMUSG00000102813	Gm37795	stromal_endothelial	10.7971	3.551	1.28238	0.000256367	0.00154197
ENSMUSG00000047875	Gpr157	luminal-differentiated_adipocytes	136.41	1.49673	0.417808	0.000104122	0.000329162
ENSMUSG00000028976	Slc2a5	basal_adipocytes	197.853	-5.35352	1.47855	1.38115e-06	5.99788e-06
ENSMUSG00000028976	Slc2a5	endothelial_adipocytes	197.853	-8.24294	1.52012	7.45996e-10	4.63448e-09
ENSMUSG00000028976	Slc2a5	luminal-differentiated_adipocytes	197.853	-5.82244	1.40103	5.35386e-07	2.33808e-06
ENSMUSG00000028976	Slc2a5	luminal-progenitors_adipocytes	197.853	-8.76853	1.49329	9.32817e-11	7.6174e-10
ENSMUSG00000028976	Slc2a5	stromal_adipocytes	197.853	-6.86839	1.45731	1.98324e-08	1.03751e-07
ENSMUSG00000063524	Eno1	basal_adipocytes	6805.23	-2.669	0.200402	6.46547e-41	4.43968e-39
ENSMUSG00000063524	Eno1	endothelial_adipocytes	6805.23	-2.9179	0.200382	1.46449e-48	1.56333e-46
ENSMUSG00000063524	Eno1	luminal-differentiated_adipocytes	6805.23	-2.60751	0.201784	3.33935e-39	1.80215e-37
ENSMUSG00000063524	Eno1	luminal-progenitors_adipocytes	6805.23	-2.20915	0.201925	1.26196e-28	4.22663e-27
ENSMUSG00000063524	Eno1	stromal_adipocytes	6805.23	-2.38698	0.20164	3.07072e-33	1.06862e-31
ENSMUSG00000085787	Gm13092	basal_adipocytes	210.501	11.8039	0.866796	1.57749e-42	1.18836e-40
ENSMUSG00000085787	Gm13092	endothelial_adipocytes	210.501	11.4779	0.865456	1.66253e-40	1.09753e-38
ENSMUSG00000085787	Gm13092	luminal-differentiated_adipocytes	210.501	12.5255	0.866383	8.65709e-48	7.646e-46
ENSMUSG00000085787	Gm13092	luminal-progenitors_adipocytes	210.501	11.2703	0.868787	7.11545e-39	4.03842e-37
ENSMUSG00000085787	Gm13092	stromal_adipocytes	210.501	12.5273	0.865325	7.70578e-48	5.26315e-46
ENSMUSG00000085213	Gm13091	basal_adipocytes	4.82986	7.60055	1.97929	4.13442e-07	1.9338e-06
ENSMUSG00000085213	Gm13091	endothelial_adipocytes	4.82986	9.12315	1.70616	3.06412e-09	1.7748e-08
ENSMUSG00000085213	Gm13091	luminal-differentiated_adipocytes	4.82986	8.73542	1.76433	7.38357e-09	4.0392e-08
ENSMUSG00000085213	Gm13091	luminal-progenitors_adipocytes	4.82986	9.43611	1.70747	1.20268e-09	8.63491e-09
ENSMUSG00000085213	Gm13091	stromal_adipocytes	4.82986	8.83075	1.73765	8.54531e-09	4.6598e-08
ENSMUSG00000028967	Errfi1	stromal_adipocytes	11141.1	2.35666	0.348012	1.55489e-12	1.25041e-11
ENSMUSG00000028967	Errfi1	luminal-progenitors_basal	11141.1	1.11039	0.366232	7.30783e-05	0.00164742
ENSMUSG00000028967	Errfi1	stromal_basal	11141.1	2.74496	0.34086	3.15203e-16	5.14481e-14
ENSMUSG00000028967	Errfi1	luminal-progenitors_endothelial	11141.1	1.14701	0.370633	0.000141387	0.00116519
ENSMUSG00000028967	Errfi1	stromal_endothelial	11141.1	2.696	0.340882	1.16261e-15	7.24655e-14
ENSMUSG00000028967	Errfi1	luminal-progenitors_luminal-differentiated	11141.1	1.69149	0.344084	1.64138e-07	4.612e-06
ENSMUSG00000028967	Errfi1	stromal_luminal-differentiated	11141.1	3.20338	0.342974	3.8098e-21	7.46661e-19
ENSMUSG00000028967	Errfi1	stromal_luminal-progenitors	11141.1	1.22743	0.390733	2.66928e-05	0.000476737
ENSMUSG00000028964	Park7	basal_adipocytes	1592.51	-1.61409	0.176993	2.27923e-20	4.25806e-19
ENSMUSG00000028964	Park7	endothelial_adipocytes	1592.51	-1.75734	0.176749	6.20847e-24	1.33687e-22
ENSMUSG00000028964	Park7	luminal-differentiated_adipocytes	1592.51	-1.5083	0.17604	3.16596e-18	4.18635e-17
ENSMUSG00000028964	Park7	luminal-progenitors_adipocytes	1592.51	-1.17934	0.17752	8.47585e-12	7.71779e-11
ENSMUSG00000028964	Park7	stromal_adipocytes	1592.51	-1.31911	0.175877	2.28742e-14	2.17314e-13
ENSMUSG00000028965	Tnfrsf9	basal_adipocytes	82.0731	3.0826	0.849168	4.29181e-05	0.000148248
ENSMUSG00000028965	Tnfrsf9	endothelial_adipocytes	82.0731	3.62086	0.859917	2.10873e-06	8.63102e-06
ENSMUSG00000028965	Tnfrsf9	luminal-progenitors_adipocytes	82.0731	2.80209	0.900043	0.000196089	0.000640675
ENSMUSG00000028965	Tnfrsf9	stromal_adipocytes	82.0731	2.924	0.898084	9.76093e-05	0.0003129
ENSMUSG00000028965	Tnfrsf9	luminal-differentiated_basal	82.0731	-1.76385	0.930077	0.00208567	0.0159472
ENSMUSG00000028965	Tnfrsf9	luminal-differentiated_endothelial	82.0731	-2.75577	0.866833	0.000175976	0.00102812
ENSMUSG00000028965	Tnfrsf9	luminal-progenitors_luminal-differentiated	82.0731	1.33153	0.897794	0.0069296	0.0395485
ENSMUSG00000028965	Tnfrsf9	stromal_luminal-differentiated	82.0731	1.37898	1.12192	0.00402646	0.033139
ENSMUSG00000028957	Per3	basal_adipocytes	391.754	-2.37522	0.39042	3.74422e-10	2.61809e-09
ENSMUSG00000028957	Per3	endothelial_adipocytes	391.754	-2.07618	0.393156	2.93343e-08	1.51509e-07
ENSMUSG00000028957	Per3	luminal-differentiated_adipocytes	391.754	-1.31631	0.38548	0.00024981	0.000741582
ENSMUSG00000028957	Per3	luminal-progenitors_adipocytes	391.754	-1.59606	0.403423	1.29008e-05	5.17366e-05
ENSMUSG00000028957	Per3	stromal_adipocytes	391.754	-2.92337	0.395103	1.60385e-14	1.54318e-13
ENSMUSG00000028957	Per3	stromal_luminal-differentiated	391.754	-1.31334	0.505677	5.23491e-05	0.000807645
ENSMUSG00000039768	Dnajc11	basal_adipocytes	1078.03	-2.00907	0.207868	1.4375e-22	3.12819e-21
ENSMUSG00000039768	Dnajc11	endothelial_adipocytes	1078.03	-1.87971	0.208194	4.00521e-20	6.54133e-19
ENSMUSG00000039768	Dnajc11	luminal-differentiated_adipocytes	1078.03	-1.94779	0.208341	1.37099e-21	2.42508e-20
ENSMUSG00000039768	Dnajc11	luminal-progenitors_adipocytes	1078.03	-1.59161	0.211324	7.85565e-15	9.89292e-14
ENSMUSG00000039768	Dnajc11	stromal_adipocytes	1078.03	-1.7437	0.208214	1.08404e-17	1.35309e-16
ENSMUSG00000039759	Thap3	basal_adipocytes	167.627	1.44922	0.295243	2.79373e-07	1.33824e-06
ENSMUSG00000039759	Thap3	endothelial_adipocytes	167.627	1.71104	0.29307	1.24071e-09	7.518e-09
ENSMUSG00000039759	Thap3	luminal-differentiated_adipocytes	167.627	1.08164	0.287966	9.21589e-05	0.000293737
ENSMUSG00000039759	Thap3	luminal-progenitors_adipocytes	167.627	1.0907	0.297695	8.33207e-05	0.000290828
ENSMUSG00000039759	Thap3	stromal_adipocytes	167.627	1.45049	0.291266	1.89185e-07	8.77986e-07
ENSMUSG00000047777	Phf13	basal_adipocytes	443.537	2.00989	0.26815	2.15305e-14	2.41023e-13
ENSMUSG00000047777	Phf13	endothelial_adipocytes	443.537	2.28337	0.267178	3.40124e-18	4.74283e-17
ENSMUSG00000047777	Phf13	luminal-differentiated_adipocytes	443.537	1.14877	0.265804	7.69662e-06	2.86906e-05
ENSMUSG00000047777	Phf13	luminal-progenitors_adipocytes	443.537	1.54851	0.274574	2.83728e-09	1.93729e-08
ENSMUSG00000047777	Phf13	stromal_adipocytes	443.537	1.78439	0.269356	6.54121e-12	4.94364e-11
ENSMUSG00000047777	Phf13	luminal-differentiated_endothelial	443.537	-1.01995	0.27681	1.22431e-05	9.2068e-05
ENSMUSG00000108391	Gm9768	luminal-progenitors_adipocytes	15.7661	-2.27433	1.08774	0.00467447	0.0114672
ENSMUSG00000108391	Gm9768	luminal-progenitors_endothelial	15.7661	-1.53152	1.04939	0.00928086	0.0365127
ENSMUSG00000073700	Klhl21	basal_adipocytes	740.328	1.37254	0.286199	5.11056e-07	2.35553e-06
ENSMUSG00000073700	Klhl21	endothelial_adipocytes	740.328	1.27295	0.283975	2.5853e-06	1.0452e-05
ENSMUSG00000073700	Klhl21	luminal-progenitors_adipocytes	740.328	1.22762	0.286537	4.82301e-06	2.07419e-05
ENSMUSG00000073700	Klhl21	stromal_adipocytes	740.328	1.3426	0.282248	6.8372e-07	2.95713e-06
ENSMUSG00000028952	Zbtb48	basal_adipocytes	168.047	1.30625	0.427769	0.00078462	0.00217189
ENSMUSG00000028952	Zbtb48	endothelial_adipocytes	168.047	1.62524	0.425766	3.49539e-05	0.000120465
ENSMUSG00000028952	Zbtb48	luminal-differentiated_adipocytes	168.047	1.52824	0.419421	7.86587e-05	0.000253452
ENSMUSG00000028952	Zbtb48	luminal-progenitors_adipocytes	168.047	1.17435	0.427092	0.00179974	0.00483799
ENSMUSG00000028952	Zbtb48	stromal_adipocytes	168.047	1.64477	0.423482	2.38737e-05	8.38673e-05
ENSMUSG00000039713	Plekhg5	basal_adipocytes	1118.31	2.70846	0.351507	4.18776e-15	4.9704e-14
ENSMUSG00000039713	Plekhg5	endothelial_adipocytes	1118.31	3.40045	0.351658	7.58453e-23	1.53193e-21
ENSMUSG00000039713	Plekhg5	luminal-differentiated_adipocytes	1118.31	2.04089	0.358663	1.82075e-09	1.06351e-08
ENSMUSG00000039713	Plekhg5	luminal-progenitors_adipocytes	1118.31	2.63287	0.356195	2.73409e-14	3.27855e-13
ENSMUSG00000039713	Plekhg5	stromal_basal	1118.31	-2.96924	0.349324	6.32226e-18	1.31503e-15
ENSMUSG00000039713	Plekhg5	luminal-differentiated_endothelial	1118.31	-1.20872	0.392693	0.000113755	0.000695408
ENSMUSG00000039713	Plekhg5	stromal_endothelial	1118.31	-3.66615	0.349707	2.21912e-26	7.07755e-24
ENSMUSG00000039713	Plekhg5	stromal_luminal-differentiated	1118.31	-2.34822	0.354891	1.19231e-11	5.85328e-10
ENSMUSG00000039713	Plekhg5	stromal_luminal-progenitors	1118.31	-2.84039	0.35406	5.06557e-17	7.25983e-15
ENSMUSG00000024793	Tnfrsf25	basal_adipocytes	24.2064	2.65453	1.02759	0.00156401	0.00409266
ENSMUSG00000024793	Tnfrsf25	endothelial_adipocytes	24.2064	3.39325	1.04169	9.13667e-05	0.000295669
ENSMUSG00000024793	Tnfrsf25	luminal-progenitors_adipocytes	24.2064	2.14827	1.09908	0.00711815	0.0168236
ENSMUSG00000024793	Tnfrsf25	stromal_basal	24.2064	-2.02018	1.20508	0.00233689	0.0185499
ENSMUSG00000024793	Tnfrsf25	stromal_endothelial	24.2064	-3.15051	0.966837	0.000109417	0.000728006
ENSMUSG00000028943	Espn	basal_adipocytes	89.0413	2.90826	0.799925	4.92628e-05	0.00016837
ENSMUSG00000028943	Espn	endothelial_adipocytes	89.0413	2.66127	0.811099	0.000170322	0.000527885
ENSMUSG00000028943	Espn	luminal-differentiated_adipocytes	89.0413	4.38304	0.825011	7.31567e-09	4.00462e-08
ENSMUSG00000028943	Espn	luminal-progenitors_adipocytes	89.0413	5.45078	0.85015	1.51282e-12	1.52107e-11
ENSMUSG00000028943	Espn	stromal_adipocytes	89.0413	3.53559	0.833314	1.53607e-06	6.33444e-06
ENSMUSG00000028943	Espn	luminal-progenitors_basal	89.0413	1.62385	0.741398	0.000185075	0.00351307
ENSMUSG00000028943	Espn	luminal-differentiated_endothelial	89.0413	1.16092	0.739044	0.0122184	0.0409351
ENSMUSG00000028943	Espn	luminal-progenitors_endothelial	89.0413	2.27396	0.664355	3.75462e-05	0.000382675
ENSMUSG00000028943	Espn	stromal_luminal-progenitors	89.0413	-1.11368	0.724364	0.00453828	0.0298053
ENSMUSG00000042804	Gpr153	basal_adipocytes	629.647	2.54569	0.769637	0.000196875	0.000605787
ENSMUSG00000042804	Gpr153	endothelial_adipocytes	629.647	3.24568	0.765329	2.98197e-06	1.19612e-05
ENSMUSG00000042804	Gpr153	luminal-progenitors_adipocytes	629.647	3.41337	0.785401	1.52841e-06	7.12802e-06
ENSMUSG00000042804	Gpr153	stromal_adipocytes	629.647	6.99612	0.812926	5.0117e-20	7.48919e-19
ENSMUSG00000042804	Gpr153	stromal_basal	629.647	3.87159	0.720859	7.11092e-09	2.48343e-07
ENSMUSG00000042804	Gpr153	luminal-differentiated_endothelial	629.647	-1.99074	0.829983	0.00130153	0.00601808
ENSMUSG00000042804	Gpr153	stromal_endothelial	629.647	3.19132	0.7123	1.64726e-06	1.80354e-05
ENSMUSG00000042804	Gpr153	luminal-progenitors_luminal-differentiated	629.647	1.8179	0.79156	0.000772223	0.00694916
ENSMUSG00000042804	Gpr153	stromal_luminal-differentiated	629.647	5.65463	0.74539	1.4442e-15	1.2893e-13
ENSMUSG00000042804	Gpr153	stromal_luminal-progenitors	629.647	2.87639	0.778813	3.79484e-06	8.73594e-05
ENSMUSG00000028936	Rpl22	luminal-progenitors_endothelial	7231.98	1.02309	0.284784	2.43466e-05	0.00026438
ENSMUSG00000005045	Chd5	luminal-differentiated_adipocytes	53.1247	2.54178	1.06017	0.00186185	0.00473513
ENSMUSG00000005045	Chd5	luminal-progenitors_adipocytes	53.1247	2.69748	1.06287	0.00112348	0.0031564
ENSMUSG00000005045	Chd5	stromal_adipocytes	53.1247	3.01006	1.05872	0.000348547	0.00102003
ENSMUSG00000028931	Kcnab2	basal_adipocytes	308.854	4.51386	0.838938	1.38545e-09	9.05012e-09
ENSMUSG00000028931	Kcnab2	endothelial_adipocytes	308.854	1.67119	0.815377	0.0116128	0.0253144
ENSMUSG00000028931	Kcnab2	luminal-differentiated_adipocytes	308.854	6.35393	0.853918	9.52779e-16	1.02579e-14
ENSMUSG00000028931	Kcnab2	luminal-progenitors_adipocytes	308.854	6.24772	0.869957	2.8594e-15	3.74965e-14
ENSMUSG00000028931	Kcnab2	stromal_adipocytes	308.854	6.30434	0.865726	2.10069e-15	2.17306e-14
ENSMUSG00000028931	Kcnab2	endothelial_basal	308.854	-2.55419	0.856412	6.01025e-05	0.00207266
ENSMUSG00000028931	Kcnab2	luminal-differentiated_endothelial	308.854	4.18215	0.708956	3.8755e-10	7.38576e-09
ENSMUSG00000028931	Kcnab2	luminal-progenitors_endothelial	308.854	4.02852	0.79151	1.02885e-09	3.83321e-08
ENSMUSG00000028931	Kcnab2	stromal_endothelial	308.854	4.09725	0.709279	7.8455e-10	1.81593e-08
ENSMUSG00000039577	Nphp4	basal_adipocytes	70.3873	3.20764	0.837056	1.79831e-05	6.60453e-05
ENSMUSG00000039577	Nphp4	endothelial_adipocytes	70.3873	2.43914	0.852732	0.000741199	0.00206002
ENSMUSG00000039577	Nphp4	luminal-differentiated_adipocytes	70.3873	4.29707	0.868835	5.07162e-08	2.49375e-07
ENSMUSG00000039577	Nphp4	luminal-progenitors_adipocytes	70.3873	3.47192	0.875028	6.91612e-06	2.90082e-05
ENSMUSG00000039577	Nphp4	stromal_adipocytes	70.3873	2.75808	0.88215	0.000167759	0.000518187
ENSMUSG00000039577	Nphp4	luminal-differentiated_endothelial	70.3873	1.2992	0.779451	0.00895272	0.0314419
ENSMUSG00000039546	Ajap1	basal_adipocytes	14.2394	16.7379	1.77686	1.49895e-21	3.04704e-20
ENSMUSG00000039546	Ajap1	endothelial_adipocytes	14.2394	6.19723	2.21915	2.79924e-05	9.80067e-05
ENSMUSG00000039546	Ajap1	luminal-differentiated_adipocytes	14.2394	6.59767	2.07099	1.54245e-05	5.4962e-05
ENSMUSG00000039546	Ajap1	luminal-progenitors_adipocytes	14.2394	18.8736	1.71846	5.91116e-29	2.01477e-27
ENSMUSG00000039546	Ajap1	stromal_adipocytes	14.2394	17.3511	1.73262	3.48423e-24	7.06026e-23
ENSMUSG00000039546	Ajap1	endothelial_basal	14.2394	-9.12894	1.743	3.57815e-08	3.38887e-06
ENSMUSG00000039546	Ajap1	luminal-differentiated_basal	14.2394	-8.89569	1.8171	8.05383e-08	2.39617e-06
ENSMUSG00000039546	Ajap1	luminal-progenitors_endothelial	14.2394	11.4047	1.65017	1.50055e-12	9.6416e-11
ENSMUSG00000039546	Ajap1	stromal_endothelial	14.2394	9.65609	1.84152	1.48584e-09	3.22914e-08
ENSMUSG00000039546	Ajap1	luminal-progenitors_luminal-differentiated	14.2394	11.2613	1.65691	4.40233e-12	3.20809e-10
ENSMUSG00000039546	Ajap1	stromal_luminal-differentiated	14.2394	9.35122	1.79725	3.70029e-09	1.22785e-07
ENSMUSG00000029027	Dffb	basal_adipocytes	66.4675	2.09019	0.596613	0.000118866	0.000379285
ENSMUSG00000029027	Dffb	endothelial_adipocytes	66.4675	2.77226	0.586437	4.69639e-07	2.08483e-06
ENSMUSG00000029027	Dffb	luminal-differentiated_adipocytes	66.4675	1.7042	0.59853	0.00102795	0.00274688
ENSMUSG00000029027	Dffb	luminal-progenitors_adipocytes	66.4675	2.20609	0.619358	4.88929e-05	0.000177772
ENSMUSG00000029027	Dffb	stromal_adipocytes	66.4675	2.40251	0.60751	9.08482e-06	3.38654e-05
ENSMUSG00000078350	Smim1	basal_adipocytes	269.176	-2.29629	0.577771	1.83868e-05	6.74412e-05
ENSMUSG00000078350	Smim1	endothelial_adipocytes	269.176	-2.91763	0.573082	7.29642e-08	3.60028e-07
ENSMUSG00000078350	Smim1	luminal-differentiated_adipocytes	269.176	-3.50342	0.587306	2.48047e-10	1.58316e-09
ENSMUSG00000078350	Smim1	luminal-progenitors_adipocytes	269.176	-1.59874	0.600579	0.00146107	0.00399612
ENSMUSG00000078350	Smim1	stromal_adipocytes	269.176	-1.33617	0.566894	0.00656936	0.0151148
ENSMUSG00000078350	Smim1	stromal_endothelial	269.176	1.13814	0.663455	0.00739599	0.0272555
ENSMUSG00000078350	Smim1	luminal-progenitors_luminal-differentiated	269.176	1.37197	0.655512	0.00174272	0.0134457
ENSMUSG00000078350	Smim1	stromal_luminal-differentiated	269.176	1.69062	0.782558	0.000287629	0.00361858
ENSMUSG00000029026	Trp73	basal_adipocytes	56.1003	3.59318	1.39807	0.000518826	0.00148113
ENSMUSG00000029026	Trp73	luminal-differentiated_adipocytes	56.1003	4.34927	1.48335	0.000127601	0.000397789
ENSMUSG00000029026	Trp73	luminal-progenitors_adipocytes	56.1003	6.42099	1.58252	3.50383e-07	1.8008e-06
ENSMUSG00000029026	Trp73	stromal_adipocytes	56.1003	3.52354	1.50042	0.00090767	0.00247321
ENSMUSG00000029026	Trp73	luminal-progenitors_endothelial	56.1003	2.82573	1.39887	0.000566981	0.003713
ENSMUSG00000029030	Tprgl	basal_adipocytes	1396.08	1.03225	0.203931	1.74245e-07	8.59912e-07
ENSMUSG00000029030	Tprgl	endothelial_adipocytes	1396.08	1.45776	0.204002	2.44084e-13	2.1644e-12
ENSMUSG00000029030	Tprgl	luminal-differentiated_basal	1396.08	-1.18149	0.210436	1.36506e-09	6.09967e-08
ENSMUSG00000029030	Tprgl	luminal-differentiated_endothelial	1396.08	-1.62798	0.20427	3.03083e-16	1.68758e-14
ENSMUSG00000029030	Tprgl	stromal_endothelial	1396.08	-1.00699	0.214044	8.60228e-08	1.24561e-06
ENSMUSG00000057751	Megf6	basal_adipocytes	204.144	6.40993	1.05518	1.11813e-12	1.03989e-11
ENSMUSG00000057751	Megf6	endothelial_adipocytes	204.144	6.611	1.04866	3.99807e-13	3.45489e-12
ENSMUSG00000057751	Megf6	luminal-differentiated_adipocytes	204.144	3.27363	1.00499	8.53373e-05	0.000273321
ENSMUSG00000057751	Megf6	luminal-progenitors_adipocytes	204.144	6.02805	1.02431	2.30983e-11	2.00847e-10
ENSMUSG00000057751	Megf6	stromal_adipocytes	204.144	6.13044	1.0159	1.1998e-11	8.82807e-11
ENSMUSG00000057751	Megf6	luminal-differentiated_basal	204.144	-2.42655	0.731358	4.69322e-05	0.000665718
ENSMUSG00000057751	Megf6	luminal-differentiated_endothelial	204.144	-2.81821	0.728177	2.1202e-05	0.000150888
ENSMUSG00000057751	Megf6	luminal-progenitors_luminal-differentiated	204.144	1.95714	0.779955	0.00041976	0.00421516
ENSMUSG00000057751	Megf6	stromal_luminal-differentiated	204.144	2.21174	0.958666	0.000275915	0.0034852
ENSMUSG00000029032	Arhgef16	basal_adipocytes	466.036	1.40389	0.569507	0.00467268	0.0110973
ENSMUSG00000029032	Arhgef16	luminal-progenitors_adipocytes	466.036	1.10413	0.556282	0.0164272	0.0356609
ENSMUSG00000029032	Arhgef16	stromal_adipocytes	466.036	1.39351	0.554859	0.00397965	0.00956392
ENSMUSG00000039410	Prdm16	endothelial_adipocytes	445.319	1.7159	0.567068	0.000635436	0.00178926
ENSMUSG00000039410	Prdm16	luminal-differentiated_basal	445.319	-1.36471	0.645359	0.0016403	0.0131537
ENSMUSG00000039410	Prdm16	luminal-differentiated_endothelial	445.319	-2.85798	0.549746	6.90395e-08	8.37664e-07
ENSMUSG00000039410	Prdm16	luminal-progenitors_endothelial	445.319	-1.53185	0.606613	0.000767831	0.00477901
ENSMUSG00000039410	Prdm16	stromal_endothelial	445.319	-2.60002	0.555805	8.36145e-07	9.77811e-06
ENSMUSG00000085069	Prdm16os	stromal_adipocytes	20.8199	-2.72117	1.2206	0.00241305	0.00605225
ENSMUSG00000085069	Prdm16os	stromal_basal	20.8199	-3.01471	1.34721	0.000495653	0.00505854
ENSMUSG00000085069	Prdm16os	luminal-differentiated_endothelial	20.8199	-2.28729	1.19506	0.0039451	0.0156782
ENSMUSG00000085069	Prdm16os	stromal_endothelial	20.8199	-3.96584	1.14999	2.9917e-05	0.000234504
ENSMUSG00000085069	Prdm16os	stromal_luminal-progenitors	20.8199	-1.58929	1.32157	0.00430924	0.0286357
ENSMUSG00000058183	Mmel1	basal_adipocytes	3.25314	4.45373	2.85094	0.00226056	0.00574061
ENSMUSG00000058183	Mmel1	endothelial_adipocytes	3.25314	14.8608	2.4324	2.11537e-10	1.39135e-09
ENSMUSG00000058183	Mmel1	luminal-differentiated_adipocytes	3.25314	3.80255	2.64593	0.00662605	0.0151394
ENSMUSG00000058183	Mmel1	luminal-progenitors_adipocytes	3.25314	6.89302	3.12295	0.000284755	0.000902054
ENSMUSG00000058183	Mmel1	stromal_adipocytes	3.25314	3.88193	2.73971	0.00586133	0.0136231
ENSMUSG00000058183	Mmel1	endothelial_basal	3.25314	4.79559	3.84823	0.000828933	0.0184536
ENSMUSG00000058183	Mmel1	luminal-differentiated_endothelial	3.25314	-5.793	3.10948	0.000267911	0.00149564
ENSMUSG00000058183	Mmel1	luminal-progenitors_endothelial	3.25314	-2.67731	2.79352	0.00558878	0.0243377
ENSMUSG00000058183	Mmel1	stromal_endothelial	3.25314	-5.74749	3.14299	0.000283214	0.00168325
ENSMUSG00000029059	Prxl2b	basal_adipocytes	58.0343	-1.46044	0.547451	0.00247612	0.0062341
ENSMUSG00000029059	Prxl2b	endothelial_adipocytes	58.0343	-1.84445	0.544134	0.000164825	0.000512112
ENSMUSG00000029059	Prxl2b	stromal_adipocytes	58.0343	-1.11273	0.516114	0.0146118	0.0311021
ENSMUSG00000029059	Prxl2b	luminal-differentiated_endothelial	58.0343	1.22697	0.613742	0.00359077	0.0144699
ENSMUSG00000042333	Tnfrsf14	basal_adipocytes	174.814	1.49056	0.468426	0.000452844	0.00130484
ENSMUSG00000042333	Tnfrsf14	endothelial_adipocytes	174.814	1.19693	0.458769	0.00371029	0.00897468
ENSMUSG00000042333	Tnfrsf14	luminal-differentiated_adipocytes	174.814	2.42942	0.4701	2.51709e-08	1.28529e-07
ENSMUSG00000042333	Tnfrsf14	luminal-progenitors_adipocytes	174.814	1.27963	0.4687	0.00165651	0.00448084
ENSMUSG00000042333	Tnfrsf14	stromal_adipocytes	174.814	2.19931	0.468358	3.52456e-07	1.58127e-06
ENSMUSG00000029055	Plch2	basal_adipocytes	749.218	6.73153	0.932026	4.19964e-16	5.50207e-15
ENSMUSG00000029055	Plch2	endothelial_adipocytes	749.218	6.16904	0.936841	4.58112e-14	4.35641e-13
ENSMUSG00000029055	Plch2	luminal-differentiated_adipocytes	749.218	4.57844	0.870198	8.31042e-09	4.51442e-08
ENSMUSG00000029055	Plch2	luminal-progenitors_adipocytes	749.218	7.59939	0.898409	1.76308e-19	3.34812e-18
ENSMUSG00000029055	Plch2	stromal_adipocytes	749.218	3.97418	0.878541	3.1974e-07	1.44232e-06
ENSMUSG00000029055	Plch2	luminal-differentiated_basal	749.218	-1.43804	0.782388	0.00310286	0.0215449
ENSMUSG00000029055	Plch2	stromal_basal	749.218	-2.24685	0.778714	0.000181022	0.00212795
ENSMUSG00000029055	Plch2	stromal_endothelial	749.218	-1.66155	0.804657	0.00261599	0.0114231
ENSMUSG00000029055	Plch2	luminal-progenitors_luminal-differentiated	749.218	2.26396	0.691575	4.58779e-05	0.000643811
ENSMUSG00000029055	Plch2	stromal_luminal-progenitors	749.218	-2.90448	0.722063	1.18315e-06	3.14935e-05
ENSMUSG00000029049	Morn1	stromal_adipocytes	101.863	1.18945	0.556607	0.013951	0.0298718
ENSMUSG00000029050	Ski	basal_adipocytes	5719.02	2.29951	0.19773	1.07869e-31	4.28348e-30
ENSMUSG00000029050	Ski	endothelial_adipocytes	5719.02	2.28424	0.197998	2.43102e-31	8.69964e-30
ENSMUSG00000029050	Ski	luminal-differentiated_adipocytes	5719.02	2.70853	0.198749	2.75249e-43	1.90026e-41
ENSMUSG00000029050	Ski	luminal-progenitors_adipocytes	5719.02	2.08627	0.199312	1.93808e-26	5.76051e-25
ENSMUSG00000029050	Ski	stromal_adipocytes	5719.02	2.88868	0.198275	5.80164e-49	4.15077e-47
ENSMUSG00000029053	Prkcz	basal_adipocytes	177.742	1.43742	0.568902	0.00382786	0.00925106
ENSMUSG00000029053	Prkcz	endothelial_adipocytes	177.742	1.76691	0.568874	0.000470021	0.00134954
ENSMUSG00000029053	Prkcz	luminal-progenitors_adipocytes	177.742	1.55232	0.584365	0.00154763	0.00421494
ENSMUSG00000029053	Prkcz	stromal_adipocytes	177.742	1.13932	0.541842	0.0161414	0.033988
ENSMUSG00000078490	Cfap74	endothelial_adipocytes	30.5	1.69089	0.959293	0.0226286	0.0460839
ENSMUSG00000078490	Cfap74	luminal-progenitors_adipocytes	30.5	1.68867	1.0046	0.0191778	0.0409685
ENSMUSG00000078490	Cfap74	stromal_adipocytes	30.5	3.55159	1.02839	3.23314e-05	0.000111469
ENSMUSG00000078490	Cfap74	stromal_basal	30.5	2.27493	1.11078	0.00103458	0.00940325
ENSMUSG00000029064	Gnb1	basal_adipocytes	6734.95	1.24654	0.116415	3.09742e-27	9.42992e-26
ENSMUSG00000029064	Gnb1	endothelial_adipocytes	6734.95	1.44587	0.116265	4.48721e-36	2.19427e-34
ENSMUSG00000029063	Nadk	luminal-differentiated_adipocytes	2988.81	-1.28688	0.143077	9.97081e-20	1.52285e-18
ENSMUSG00000029063	Nadk	luminal-progenitors_adipocytes	2988.81	-1.20534	0.144251	1.69574e-17	2.73213e-16
ENSMUSG00000086682	Gm16023	basal_adipocytes	13.8258	12.3963	1.10657	1.95592e-29	6.75161e-28
ENSMUSG00000086682	Gm16023	endothelial_adipocytes	13.8258	11.0696	1.10585	5.78545e-24	1.24793e-22
ENSMUSG00000086682	Gm16023	luminal-differentiated_adipocytes	13.8258	12.4492	1.09781	2.82359e-30	9.02878e-29
ENSMUSG00000086682	Gm16023	luminal-progenitors_adipocytes	13.8258	11.0458	1.13213	5.69497e-23	1.38434e-21
ENSMUSG00000086682	Gm16023	stromal_adipocytes	13.8258	11.6027	1.10171	2.31596e-26	5.4722e-25
ENSMUSG00000029062	Cdk11b	stromal_adipocytes	1970.98	-1.11837	0.203054	1.7357e-08	9.14933e-08
ENSMUSG00000029061	Mmp23	basal_adipocytes	202.303	9.52151	1.04918	1.60821e-20	3.03769e-19
ENSMUSG00000029061	Mmp23	endothelial_adipocytes	202.303	9.32012	1.04276	7.96863e-20	1.28285e-18
ENSMUSG00000029061	Mmp23	luminal-differentiated_adipocytes	202.303	8.07133	1.09884	1.30735e-15	1.38827e-14
ENSMUSG00000029061	Mmp23	luminal-progenitors_adipocytes	202.303	11.192	1.03219	7.94388e-28	2.56804e-26
ENSMUSG00000029061	Mmp23	stromal_adipocytes	202.303	13.6449	1.02764	1.33963e-40	6.38955e-39
ENSMUSG00000029061	Mmp23	stromal_basal	202.303	3.59266	0.885353	4.23428e-06	7.92377e-05
ENSMUSG00000029061	Mmp23	stromal_endothelial	202.303	3.78974	0.867917	1.50923e-06	1.66653e-05
ENSMUSG00000029061	Mmp23	luminal-progenitors_luminal-differentiated	202.303	1.954	0.975201	0.00109763	0.00931756
ENSMUSG00000029061	Mmp23	stromal_luminal-differentiated	202.303	5.06961	0.91342	2.30079e-09	7.96104e-08
ENSMUSG00000029061	Mmp23	stromal_luminal-progenitors	202.303	1.24771	0.968534	0.00638629	0.0388654
ENSMUSG00000074738	Fndc10	luminal-progenitors_adipocytes	97.7365	-1.52143	0.507656	0.000530114	0.00158541
ENSMUSG00000074738	Fndc10	luminal-progenitors_endothelial	97.7365	-1.27542	0.529033	0.00120135	0.00694317
ENSMUSG00000074738	Fndc10	luminal-progenitors_luminal-differentiated	97.7365	-1.08899	0.555228	0.00277903	0.0194715
ENSMUSG00000074738	Fndc10	stromal_luminal-progenitors	97.7365	1.46038	0.567219	0.000180257	0.0023076
ENSMUSG00000096221	1500002C15Rik	basal_adipocytes	35.6333	2.26821	0.620801	6.48891e-05	0.000217312
ENSMUSG00000096221	1500002C15Rik	endothelial_adipocytes	35.6333	2.31795	0.621553	3.92824e-05	0.000134476
ENSMUSG00000096221	1500002C15Rik	luminal-differentiated_adipocytes	35.6333	2.14924	0.636939	0.000104313	0.000329724
ENSMUSG00000096221	1500002C15Rik	luminal-progenitors_adipocytes	35.6333	2.4214	0.645627	2.29962e-05	8.83975e-05
ENSMUSG00000096221	1500002C15Rik	stromal_adipocytes	35.6333	2.90919	0.629725	3.80147e-07	1.69866e-06
ENSMUSG00000084845	Tmem240	basal_adipocytes	37.3341	2.145	0.944769	0.00519608	0.0122143
ENSMUSG00000084845	Tmem240	endothelial_adipocytes	37.3341	2.84689	0.938913	0.000327354	0.000966006
ENSMUSG00000084845	Tmem240	luminal-differentiated_adipocytes	37.3341	2.47896	0.992007	0.0014565	0.00378159
ENSMUSG00000084845	Tmem240	luminal-progenitors_adipocytes	37.3341	3.36111	0.980812	5.24378e-05	0.000189656
ENSMUSG00000084845	Tmem240	stromal_adipocytes	37.3341	5.23389	1.00635	3.06008e-09	1.75057e-08
ENSMUSG00000084845	Tmem240	stromal_basal	37.3341	2.52489	0.889803	0.000200954	0.00232327
ENSMUSG00000084845	Tmem240	stromal_endothelial	37.3341	1.69084	0.918989	0.00473724	0.01884
ENSMUSG00000084845	Tmem240	stromal_luminal-differentiated	37.3341	1.90439	1.10008	0.00101648	0.0108003
ENSMUSG00000029036	Atad3a	basal_adipocytes	966.524	-2.54584	0.244835	9.07536e-26	2.51839e-24
ENSMUSG00000029036	Atad3a	endothelial_adipocytes	966.524	-2.51421	0.244749	2.80309e-25	6.58412e-24
ENSMUSG00000029036	Atad3a	luminal-differentiated_adipocytes	966.524	-2.22652	0.247061	2.3305e-20	3.72836e-19
ENSMUSG00000029036	Atad3a	luminal-progenitors_adipocytes	966.524	-1.74967	0.249869	3.67083e-13	3.92359e-12
ENSMUSG00000029036	Atad3a	stromal_adipocytes	966.524	-2.25135	0.246707	9.09432e-21	1.43697e-19
ENSMUSG00000054514	Atad3aos	endothelial_adipocytes	15.5734	-2.40508	0.923006	0.00158541	0.00412826
ENSMUSG00000054514	Atad3aos	luminal-differentiated_adipocytes	15.5734	-2.59112	0.976572	0.000854763	0.0023177
ENSMUSG00000054514	Atad3aos	luminal-progenitors_adipocytes	15.5734	-2.28732	1.01252	0.00301453	0.0077284
ENSMUSG00000042116	Vwa1	basal_adipocytes	1597.52	4.47938	0.455146	1.76123e-24	4.47079e-23
ENSMUSG00000042116	Vwa1	endothelial_adipocytes	1597.52	5.01921	0.461448	5.77122e-30	1.88266e-28
ENSMUSG00000042116	Vwa1	luminal-differentiated_adipocytes	1597.52	1.20197	0.445354	0.00306272	0.00746887
ENSMUSG00000042116	Vwa1	luminal-progenitors_adipocytes	1597.52	3.80587	0.453125	5.60895e-18	9.50075e-17
ENSMUSG00000042116	Vwa1	stromal_adipocytes	1597.52	2.2848	0.461634	9.36959e-08	4.50927e-07
ENSMUSG00000042116	Vwa1	luminal-differentiated_basal	1597.52	-3.06441	0.441512	1.80868e-13	1.5515e-11
ENSMUSG00000042116	Vwa1	stromal_basal	1597.52	-2.10588	0.453014	7.21968e-07	1.62384e-05
ENSMUSG00000042116	Vwa1	luminal-differentiated_endothelial	1597.52	-3.68662	0.440628	1.32798e-17	9.21774e-16
ENSMUSG00000042116	Vwa1	stromal_endothelial	1597.52	-2.63578	0.439949	8.48084e-10	1.94829e-08
ENSMUSG00000042116	Vwa1	luminal-progenitors_luminal-differentiated	1597.52	2.35231	0.435167	8.01922e-09	3.16617e-07
ENSMUSG00000042116	Vwa1	stromal_luminal-progenitors	1597.52	-1.11064	0.509266	0.000775475	0.0074563
ENSMUSG00000073680	Tmem88b	luminal-differentiated_basal	210.03	-1.41979	0.750167	0.0027648	0.019709
ENSMUSG00000073680	Tmem88b	luminal-progenitors_luminal-differentiated	210.03	1.72299	0.709159	0.000635772	0.0059291
ENSMUSG00000029066	Mrpl20	basal_adipocytes	523.352	-1.6029	0.219192	7.8172e-14	8.25658e-13
ENSMUSG00000029066	Mrpl20	endothelial_adipocytes	523.352	-1.71756	0.218723	9.41825e-16	1.05147e-14
ENSMUSG00000029066	Mrpl20	luminal-differentiated_adipocytes	523.352	-1.92365	0.218948	2.48913e-19	3.67883e-18
ENSMUSG00000029066	Mrpl20	luminal-progenitors_adipocytes	523.352	-1.31689	0.221291	5.8731e-10	4.36283e-09
ENSMUSG00000029066	Mrpl20	stromal_adipocytes	523.352	-1.48855	0.217731	2.26475e-12	1.79644e-11
ENSMUSG00000029068	Ccnl2	luminal-progenitors_adipocytes	2912.26	-1.0086	0.210592	6.43057e-07	3.16867e-06
ENSMUSG00000029068	Ccnl2	stromal_adipocytes	2912.26	-1.16437	0.209487	1.22189e-08	6.54461e-08
ENSMUSG00000065990	Aurkaip1	basal_adipocytes	1193.3	-1.36621	0.220628	1.8529e-10	1.34139e-09
ENSMUSG00000065990	Aurkaip1	endothelial_adipocytes	1193.3	-1.52022	0.220085	1.2768e-12	1.05327e-11
ENSMUSG00000065990	Aurkaip1	luminal-differentiated_adipocytes	1193.3	-1.49432	0.218632	2.52188e-12	1.96271e-11
ENSMUSG00000065990	Aurkaip1	stromal_adipocytes	1193.3	-1.33075	0.218478	3.96109e-10	2.49829e-09
ENSMUSG00000029070	Mxra8	basal_adipocytes	1071.63	1.57683	0.55821	0.00143021	0.00377009
ENSMUSG00000029070	Mxra8	endothelial_adipocytes	1071.63	1.93388	0.556667	0.000116283	0.000369951
ENSMUSG00000029070	Mxra8	luminal-progenitors_adipocytes	1071.63	2.464	0.561013	1.57264e-06	7.32071e-06
ENSMUSG00000029070	Mxra8	stromal_adipocytes	1071.63	5.0109	0.558167	5.34816e-21	8.57749e-20
ENSMUSG00000029070	Mxra8	luminal-differentiated_basal	1071.63	-1.19453	0.622783	0.00283029	0.0200294
ENSMUSG00000029070	Mxra8	stromal_basal	1071.63	3.23305	0.521983	1.41731e-10	7.27868e-09
ENSMUSG00000029070	Mxra8	luminal-differentiated_endothelial	1071.63	-1.76531	0.595148	0.000242716	0.00136991
ENSMUSG00000029070	Mxra8	stromal_endothelial	1071.63	2.89652	0.521229	9.55296e-09	1.74425e-07
ENSMUSG00000029070	Mxra8	luminal-progenitors_luminal-differentiated	1071.63	2.17268	0.524148	3.40202e-06	6.7268e-05
ENSMUSG00000029070	Mxra8	stromal_luminal-differentiated	1071.63	4.88759	0.535275	6.77651e-21	1.26862e-18
ENSMUSG00000029070	Mxra8	stromal_luminal-progenitors	1071.63	2.23577	0.552438	2.03917e-06	5.06402e-05
ENSMUSG00000029071	Dvl1	endothelial_adipocytes	1108.32	1.20199	0.210943	4.58479e-09	2.59453e-08
ENSMUSG00000029072	Tas1r3	basal_adipocytes	21.725	1.78662	0.814773	0.00794635	0.0179353
ENSMUSG00000029072	Tas1r3	endothelial_adipocytes	21.725	1.98628	0.815244	0.00335015	0.00817925
ENSMUSG00000029072	Tas1r3	luminal-progenitors_adipocytes	21.725	1.51661	0.830267	0.0156716	0.0342068
ENSMUSG00000029033	Acap3	luminal-progenitors_adipocytes	704.737	1.11963	0.315609	0.000124468	0.000421091
ENSMUSG00000029033	Acap3	stromal_adipocytes	704.737	1.09068	0.309894	0.000212185	0.000645296
ENSMUSG00000023571	C1qtnf12	basal_adipocytes	325.981	-2.68011	0.431784	1.62209e-10	1.18231e-09
ENSMUSG00000023571	C1qtnf12	endothelial_adipocytes	325.981	-2.73225	0.431496	6.10993e-11	4.22941e-10
ENSMUSG00000023571	C1qtnf12	luminal-differentiated_adipocytes	325.981	-3.1744	0.441692	7.05955e-14	6.42559e-13
ENSMUSG00000023571	C1qtnf12	luminal-progenitors_adipocytes	325.981	-2.92737	0.444545	8.37869e-12	7.64319e-11
ENSMUSG00000023571	C1qtnf12	stromal_adipocytes	325.981	-3.14342	0.439204	9.35831e-14	8.41623e-13
ENSMUSG00000050796	B3galt6	basal_adipocytes	100.28	1.13766	0.413957	0.00242239	0.00611156
ENSMUSG00000050796	B3galt6	endothelial_adipocytes	100.28	1.23112	0.409647	0.00102385	0.00277128
ENSMUSG00000050796	B3galt6	stromal_adipocytes	100.28	1.21687	0.404065	0.00107702	0.00289613
ENSMUSG00000029075	Tnfrsf4	basal_adipocytes	10.3913	18.5288	1.29979	1.1081e-46	1.05508e-44
ENSMUSG00000029075	Tnfrsf4	endothelial_adipocytes	10.3913	17.7443	1.30432	5.01295e-43	3.95456e-41
ENSMUSG00000029075	Tnfrsf4	luminal-differentiated_adipocytes	10.3913	16.7343	1.35385	1.3764e-35	5.99555e-34
ENSMUSG00000029075	Tnfrsf4	luminal-progenitors_adipocytes	10.3913	9.47604	1.43683	2.40297e-12	2.35105e-11
ENSMUSG00000029075	Tnfrsf4	stromal_adipocytes	10.3913	18.0152	1.30328	4.52195e-44	2.59688e-42
ENSMUSG00000029075	Tnfrsf4	luminal-progenitors_basal	10.3913	-8.84844	1.19834	8.51815e-14	1.12472e-11
ENSMUSG00000029075	Tnfrsf4	luminal-progenitors_endothelial	10.3913	-8.07327	1.22549	8.38204e-12	4.7173e-10
ENSMUSG00000029075	Tnfrsf4	luminal-progenitors_luminal-differentiated	10.3913	-7.01745	1.33559	1.22273e-08	4.59844e-07
ENSMUSG00000029075	Tnfrsf4	stromal_luminal-progenitors	10.3913	8.39443	1.21685	2.09198e-12	1.62814e-10
ENSMUSG00000041954	Tnfrsf18	basal_adipocytes	65.1478	3.23344	0.928801	6.10741e-05	0.000205368
ENSMUSG00000041954	Tnfrsf18	endothelial_adipocytes	65.1478	1.7831	0.940962	0.0155379	0.0329265
ENSMUSG00000041954	Tnfrsf18	luminal-differentiated_adipocytes	65.1478	4.28535	0.97146	6.14646e-07	2.66198e-06
ENSMUSG00000041954	Tnfrsf18	luminal-progenitors_adipocytes	65.1478	4.61986	0.978658	8.06822e-08	4.53505e-07
ENSMUSG00000041954	Tnfrsf18	stromal_adipocytes	65.1478	5.58493	1.0077	3.29732e-10	2.10138e-09
ENSMUSG00000041954	Tnfrsf18	stromal_basal	65.1478	1.29435	0.998704	0.0067766	0.0436692
ENSMUSG00000041954	Tnfrsf18	luminal-differentiated_endothelial	65.1478	1.91977	0.921951	0.00287814	0.0119847
ENSMUSG00000041954	Tnfrsf18	luminal-progenitors_endothelial	65.1478	2.09319	0.852934	0.000601433	0.00391257
ENSMUSG00000041954	Tnfrsf18	stromal_endothelial	65.1478	3.25129	0.787161	6.44006e-06	5.99981e-05
ENSMUSG00000029074	Ttll10	basal_adipocytes	80.0397	3.23671	0.990449	0.000121911	0.000388396
ENSMUSG00000029074	Ttll10	endothelial_adipocytes	80.0397	2.66103	1.00583	0.00116129	0.00311423
ENSMUSG00000029074	Ttll10	luminal-differentiated_adipocytes	80.0397	4.03828	1.04731	6.89763e-06	2.58742e-05
ENSMUSG00000029074	Ttll10	luminal-progenitors_adipocytes	80.0397	3.16192	1.0519	0.000224964	0.000725005
ENSMUSG00000029074	Ttll10	stromal_adipocytes	80.0397	2.8667	1.05659	0.000570906	0.00160865
ENSMUSG00000086549	Gm13648	basal_adipocytes	11.5782	2.29587	1.19425	0.0101819	0.022478
ENSMUSG00000086549	Gm13648	luminal-differentiated_adipocytes	11.5782	2.49604	1.28235	0.00623694	0.0143065
ENSMUSG00000086549	Gm13648	luminal-progenitors_adipocytes	11.5782	1.92683	1.27977	0.0230982	0.0483075
ENSMUSG00000059939	9430015G10Rik	luminal-differentiated_adipocytes	211.677	1.25233	0.391842	0.000589156	0.00164505
ENSMUSG00000059939	9430015G10Rik	luminal-differentiated_endothelial	211.677	1.09521	0.441297	0.000882598	0.0042685
ENSMUSG00000041936	Agrn	basal_adipocytes	4608.66	3.07202	0.25592	9.34145e-34	4.10399e-32
ENSMUSG00000041936	Agrn	endothelial_adipocytes	4608.66	3.58515	0.256173	2.58434e-45	2.28277e-43
ENSMUSG00000041936	Agrn	luminal-differentiated_adipocytes	4608.66	1.22226	0.255491	7.80431e-07	3.33932e-06
ENSMUSG00000041936	Agrn	luminal-progenitors_adipocytes	4608.66	2.12104	0.259671	4.89385e-17	7.5225e-16
ENSMUSG00000041936	Agrn	stromal_adipocytes	4608.66	2.06072	0.258989	2.51479e-16	2.81027e-15
ENSMUSG00000041936	Agrn	luminal-differentiated_basal	4608.66	-1.79076	0.253139	5.15846e-13	4.18085e-11
ENSMUSG00000041936	Agrn	luminal-differentiated_endothelial	4608.66	-2.3325	0.254056	2.20031e-20	2.25426e-18
ENSMUSG00000041936	Agrn	luminal-progenitors_endothelial	4608.66	-1.40385	0.263565	8.31732e-09	2.48599e-07
ENSMUSG00000041936	Agrn	stromal_endothelial	4608.66	-1.47839	0.267522	2.28191e-09	4.81436e-08
ENSMUSG00000078349	AW011738	basal_adipocytes	192.916	1.81165	0.379811	5.32221e-07	2.44648e-06
ENSMUSG00000078349	AW011738	endothelial_adipocytes	192.916	1.81239	0.380671	4.45801e-07	1.98427e-06
ENSMUSG00000078349	AW011738	luminal-differentiated_adipocytes	192.916	2.12555	0.381536	3.33572e-09	1.89651e-08
ENSMUSG00000078349	AW011738	luminal-progenitors_adipocytes	192.916	1.02483	0.377738	0.00251944	0.00656548
ENSMUSG00000078349	AW011738	stromal_adipocytes	192.916	1.69015	0.379106	1.79022e-06	7.32473e-06
ENSMUSG00000078486	Perm1	endothelial_adipocytes	12.7209	2.20571	1.08659	0.00801332	0.0180824
ENSMUSG00000078486	Perm1	luminal-differentiated_adipocytes	12.7209	2.58001	1.15827	0.00288095	0.00706191
ENSMUSG00000078486	Perm1	stromal_adipocytes	12.7209	2.24747	1.12693	0.00653211	0.0150348
ENSMUSG00000078485	Plekhn1	basal_adipocytes	577.667	1.47424	0.232364	6.7167e-11	5.10944e-10
ENSMUSG00000078485	Plekhn1	endothelial_adipocytes	577.667	1.46482	0.231512	6.83251e-11	4.6959e-10
ENSMUSG00000078485	Plekhn1	luminal-differentiated_adipocytes	577.667	1.53399	0.230103	7.57016e-12	5.59741e-11
ENSMUSG00000078485	Plekhn1	luminal-progenitors_adipocytes	577.667	1.22312	0.233646	4.28846e-08	2.51062e-07
ENSMUSG00000078485	Plekhn1	stromal_adipocytes	577.667	1.45783	0.230512	7.44413e-11	5.05345e-10
ENSMUSG00000095567	Noc2l	luminal-differentiated_endothelial	1955.81	1.1835	0.196491	6.75942e-11	1.53076e-09
ENSMUSG00000096351	Samd11	basal_adipocytes	20.4617	3.50742	1.15142	0.000165953	0.000517729
ENSMUSG00000096351	Samd11	endothelial_adipocytes	20.4617	2.6927	1.14006	0.00232627	0.00587385
ENSMUSG00000096351	Samd11	luminal-differentiated_adipocytes	20.4617	5.90382	1.2225	2.18084e-08	1.12165e-07
ENSMUSG00000096351	Samd11	luminal-progenitors_adipocytes	20.4617	4.59408	1.23296	5.81033e-06	2.46587e-05
ENSMUSG00000096351	Samd11	stromal_adipocytes	20.4617	5.12406	1.24347	6.35837e-07	2.76403e-06
ENSMUSG00000096351	Samd11	luminal-differentiated_endothelial	20.4617	2.31585	1.03036	0.00186165	0.00820695
ENSMUSG00000062353	Gm15772	luminal-progenitors_adipocytes	6.82739	-2.39939	0.967525	0.00155717	0.00423816
ENSMUSG00000062353	Gm15772	luminal-progenitors_basal	6.82739	-2.0023	1.19994	0.000283748	0.00494829
ENSMUSG00000062353	Gm15772	luminal-progenitors_luminal-differentiated	6.82739	-2.68804	0.940761	5.49599e-05	0.000754868
ENSMUSG00000062353	Gm15772	stromal_luminal-progenitors	6.82739	1.80466	1.04889	0.0013126	0.0112514
ENSMUSG00000040274	Cdk6	luminal-differentiated_adipocytes	1122.24	1.72647	0.447138	2.50769e-05	8.67262e-05
ENSMUSG00000040274	Cdk6	luminal-differentiated_basal	1122.24	1.14349	0.517527	0.00128137	0.0107832
ENSMUSG00000040274	Cdk6	luminal-differentiated_endothelial	1122.24	2.12784	0.451022	5.8064e-07	5.78449e-06
ENSMUSG00000040274	Cdk6	stromal_endothelial	1122.24	1.17728	0.511416	0.00126812	0.00618397
ENSMUSG00000040274	Cdk6	luminal-progenitors_luminal-differentiated	1122.24	-1.26746	0.503014	0.000558875	0.00536336
ENSMUSG00000105656	Gm43017	luminal-progenitors_adipocytes	11.4477	-1.56888	0.903255	0.0185746	0.0398379
ENSMUSG00000104891	2510017J16Rik	endothelial_adipocytes	10.6324	2.31051	1.16548	0.0080749	0.0182083
ENSMUSG00000005907	Pex1	basal_adipocytes	378.981	-1.39921	0.347104	1.7503e-05	6.4467e-05
ENSMUSG00000005907	Pex1	endothelial_adipocytes	378.981	-1.12026	0.340777	0.000440673	0.0012711
ENSMUSG00000005907	Pex1	luminal-differentiated_adipocytes	378.981	-1.16253	0.337424	0.000273167	0.000805042
ENSMUSG00000005907	Pex1	luminal-progenitors_adipocytes	378.981	-1.49636	0.352787	4.07174e-06	1.7678e-05
ENSMUSG00000005907	Pex1	stromal_adipocytes	378.981	-1.61173	0.343986	6.66795e-07	2.88881e-06
ENSMUSG00000007415	Gatad1	basal_adipocytes	855.8	-1.19051	0.184384	3.75677e-11	2.93898e-10
ENSMUSG00000007415	Gatad1	endothelial_adipocytes	855.8	-1.44139	0.183878	1.25396e-15	1.38393e-14
ENSMUSG00000007415	Gatad1	luminal-differentiated_adipocytes	855.8	-1.57051	0.183737	3.42561e-18	4.51106e-17
ENSMUSG00000007415	Gatad1	luminal-progenitors_adipocytes	855.8	-1.22155	0.185708	1.22391e-11	1.09497e-10
ENSMUSG00000007415	Gatad1	stromal_adipocytes	855.8	-1.31078	0.183173	3.01959e-13	2.60232e-12
ENSMUSG00000105950	Gm43679	basal_adipocytes	35.9498	1.41694	0.698534	0.0151221	0.0320312
ENSMUSG00000105950	Gm43679	endothelial_adipocytes	35.9498	1.74551	0.69958	0.00329811	0.00806948
ENSMUSG00000105950	Gm43679	luminal-differentiated_adipocytes	35.9498	1.37348	0.677277	0.0148553	0.0314948
ENSMUSG00000105950	Gm43679	stromal_adipocytes	35.9498	1.46749	0.682784	0.00968627	0.0215005
ENSMUSG00000104699	Rps4x-ps	basal_adipocytes	2.46207	1.80166	0.961834	0.0171781	0.0359228
ENSMUSG00000104699	Rps4x-ps	luminal-progenitors_adipocytes	2.46207	1.65311	1.00601	0.0215168	0.0453627
ENSMUSG00000104699	Rps4x-ps	stromal_adipocytes	2.46207	2.12731	0.974515	0.00453583	0.01079
ENSMUSG00000104699	Rps4x-ps	stromal_endothelial	2.46207	1.6598	0.961663	0.00637284	0.0239743
ENSMUSG00000040429	Mterf1a	luminal-differentiated_adipocytes	55.3779	1.29053	0.582287	0.0103107	0.0226362
ENSMUSG00000040429	Mterf1a	luminal-progenitors_adipocytes	55.3779	1.58642	0.62277	0.00209331	0.00554752
ENSMUSG00000040407	Akap9	basal_adipocytes	5332.8	-1.27583	0.295199	5.22033e-06	2.07815e-05
ENSMUSG00000040407	Akap9	endothelial_adipocytes	5332.8	-1.18756	0.292359	1.9166e-05	6.87272e-05
ENSMUSG00000040407	Akap9	luminal-differentiated_adipocytes	5332.8	-1.23008	0.289379	9.52299e-06	3.50247e-05
ENSMUSG00000040407	Akap9	stromal_adipocytes	5332.8	-1.63725	0.293365	5.46332e-09	3.0473e-08
ENSMUSG00000106535	Gm43031	luminal-progenitors_endothelial	7.67485	-1.45854	1.00448	0.0105001	0.0402435
ENSMUSG00000001467	Cyp51	endothelial_adipocytes	1180.9	-2.361	0.363111	2.00877e-11	1.46872e-10
ENSMUSG00000001467	Cyp51	endothelial_basal	1180.9	-1.70008	0.375237	1.24502e-06	8.03578e-05
ENSMUSG00000001467	Cyp51	luminal-differentiated_endothelial	1180.9	2.22079	0.362712	3.66006e-10	7.0116e-09
ENSMUSG00000001467	Cyp51	luminal-progenitors_endothelial	1180.9	1.38535	0.387811	2.46237e-05	0.000266907
ENSMUSG00000001467	Cyp51	stromal_endothelial	1180.9	2.04754	0.366331	6.72128e-09	1.28153e-07
ENSMUSG00000044674	Fzd1	endothelial_adipocytes	797.172	1.35571	0.404675	0.000268296	0.000803831
ENSMUSG00000044674	Fzd1	luminal-differentiated_adipocytes	797.172	-1.00698	0.39638	0.00605292	0.0139131
ENSMUSG00000044674	Fzd1	luminal-progenitors_adipocytes	797.172	1.02185	0.400203	0.00406041	0.0101137
ENSMUSG00000044674	Fzd1	stromal_adipocytes	797.172	2.93411	0.404134	4.49099e-14	4.15413e-13
ENSMUSG00000044674	Fzd1	luminal-differentiated_basal	797.172	-1.99681	0.397399	1.11185e-07	3.20648e-06
ENSMUSG00000044674	Fzd1	stromal_basal	797.172	1.92554	0.408687	4.56243e-07	1.07674e-05
ENSMUSG00000044674	Fzd1	luminal-differentiated_endothelial	797.172	-2.5079	0.398601	1.37504e-10	2.91305e-09
ENSMUSG00000044674	Fzd1	stromal_endothelial	797.172	1.41474	0.449248	8.1019e-05	0.000560627
ENSMUSG00000044674	Fzd1	luminal-progenitors_luminal-differentiated	797.172	2.10548	0.39435	1.76402e-08	6.42741e-07
ENSMUSG00000044674	Fzd1	stromal_luminal-differentiated	797.172	4.07991	0.400857	5.54089e-25	2.10604e-22
ENSMUSG00000044674	Fzd1	stromal_luminal-progenitors	797.172	1.67772	0.437057	2.84716e-06	6.8077e-05
ENSMUSG00000105560	Gm42744	basal_adipocytes	1.50175	11.4514	4.02248	5.46633e-05	0.000185369
ENSMUSG00000105560	Gm42744	luminal-differentiated_adipocytes	1.50175	14.2795	3.37617	1.65451e-06	6.77164e-06
ENSMUSG00000105560	Gm42744	endothelial_basal	1.50175	-13.5279	3.26055	2.13527e-06	0.000127734
ENSMUSG00000105560	Gm42744	luminal-differentiated_endothelial	1.50175	15.9253	3.15583	3.67812e-08	4.72693e-07
ENSMUSG00000028926	Cdk14	luminal-differentiated_endothelial	789.25	1.02154	0.384366	0.000535702	0.00275853
ENSMUSG00000106212	Gm43112	basal_adipocytes	13.4115	3.2236	1.13986	0.000444848	0.00128353
ENSMUSG00000106212	Gm43112	endothelial_adipocytes	13.4115	2.88985	1.14471	0.00127203	0.0033821
ENSMUSG00000106212	Gm43112	luminal-differentiated_adipocytes	13.4115	4.44949	1.20659	9.98713e-06	3.66371e-05
ENSMUSG00000106212	Gm43112	luminal-progenitors_adipocytes	13.4115	4.03018	1.21449	4.28726e-05	0.000157421
ENSMUSG00000106212	Gm43112	stromal_adipocytes	13.4115	4.32651	1.22991	1.35673e-05	4.94592e-05
ENSMUSG00000106472	Gm43111	endothelial_adipocytes	15.2115	2.13239	1.01907	0.00737081	0.0167957
ENSMUSG00000106472	Gm43111	luminal-differentiated_adipocytes	15.2115	3.42952	1.08296	0.000107498	0.000338999
ENSMUSG00000106472	Gm43111	stromal_adipocytes	15.2115	2.76783	1.07461	0.000915698	0.00249349
ENSMUSG00000106054	Gm43623	luminal-differentiated_adipocytes	15.6609	3.15565	1.0803	0.000271534	0.000800597
ENSMUSG00000106054	Gm43623	luminal-progenitors_adipocytes	15.6609	1.6822	1.04214	0.0224312	0.0470533
ENSMUSG00000105287	Gm43577	luminal-differentiated_adipocytes	9.20327	2.48216	1.10772	0.00298522	0.00729446
ENSMUSG00000105864	Gm10484	luminal-differentiated_adipocytes	27.6388	2.92188	0.927043	0.00014318	0.000442532
ENSMUSG00000105864	Gm10484	luminal-progenitors_adipocytes	27.6388	2.39688	0.93244	0.0012088	0.00336334
ENSMUSG00000105864	Gm10484	stromal_adipocytes	27.6388	1.51992	0.860005	0.0227251	0.0462612
ENSMUSG00000105864	Gm10484	luminal-differentiated_endothelial	27.6388	1.35913	0.895911	0.01319	0.0437385
ENSMUSG00000106202	Gm43727	basal_adipocytes	13.3914	2.88805	1.02042	0.000647317	0.00182075
ENSMUSG00000106202	Gm43727	endothelial_adipocytes	13.3914	2.37817	1.02928	0.00352989	0.00857552
ENSMUSG00000106202	Gm43727	luminal-differentiated_adipocytes	13.3914	3.612	1.08577	5.76437e-05	0.000189675
ENSMUSG00000106202	Gm43727	luminal-progenitors_adipocytes	13.3914	3.95828	1.07275	1.30024e-05	5.20887e-05
ENSMUSG00000106202	Gm43727	stromal_adipocytes	13.3914	3.6115	1.08461	4.72251e-05	0.000159134
ENSMUSG00000104867	Gm43728	basal_adipocytes	14.0422	2.58498	1.0837	0.0027381	0.00682806
ENSMUSG00000104867	Gm43728	endothelial_adipocytes	14.0422	3.14154	1.08913	0.000372766	0.00108938
ENSMUSG00000104867	Gm43728	luminal-differentiated_adipocytes	14.0422	4.55957	1.14422	2.99881e-06	1.18185e-05
ENSMUSG00000104867	Gm43728	luminal-progenitors_adipocytes	14.0422	2.6684	1.17865	0.00233426	0.00611692
ENSMUSG00000104867	Gm43728	stromal_adipocytes	14.0422	4.239	1.16119	9.06059e-06	3.3785e-05
ENSMUSG00000046798	Cldn12	luminal-differentiated_adipocytes	399.978	-1.2097	0.347544	0.000225819	0.000675058
ENSMUSG00000046798	Cldn12	luminal-differentiated_basal	399.978	-1.6778	0.354271	3.88435e-07	9.6241e-06
ENSMUSG00000046798	Cldn12	luminal-progenitors_basal	399.978	-1.10911	0.375505	9.29919e-05	0.0019776
ENSMUSG00000046798	Cldn12	luminal-differentiated_endothelial	399.978	-1.22514	0.391732	9.54857e-05	0.000592816
ENSMUSG00000040464	Gtpbp10	stromal_adipocytes	218.985	-1.76202	0.366934	3.09874e-07	1.40053e-06
ENSMUSG00000040464	Gtpbp10	stromal_luminal-progenitors	218.985	-1.25192	0.418692	4.59634e-05	0.000741471
ENSMUSG00000040473	Cfap69	basal_adipocytes	32.7866	2.18415	0.949691	0.00469378	0.011142
ENSMUSG00000040473	Cfap69	endothelial_adipocytes	32.7866	3.21569	0.9454	7.12705e-05	0.00023414
ENSMUSG00000040473	Cfap69	luminal-differentiated_adipocytes	32.7866	1.59361	0.936205	0.0245303	0.0494549
ENSMUSG00000040473	Cfap69	stromal_endothelial	32.7866	-1.55171	1.01858	0.0109594	0.0376157
ENSMUSG00000015653	Steap2	basal_adipocytes	191.698	1.72999	0.665749	0.00266212	0.00665932
ENSMUSG00000015653	Steap2	luminal-progenitors_adipocytes	191.698	1.83363	0.687168	0.00120999	0.0033663
ENSMUSG00000015653	Steap2	stromal_adipocytes	191.698	1.75327	0.662336	0.00175371	0.00452163
ENSMUSG00000015652	Steap1	basal_adipocytes	24.1609	1.68745	0.805935	0.0108607	0.0238102
ENSMUSG00000015652	Steap1	stromal_adipocytes	24.1609	1.73944	0.803875	0.00692065	0.0158451
ENSMUSG00000100801	Gm15459	basal_adipocytes	139.48	2.33832	0.476186	2.63461e-07	1.26914e-06
ENSMUSG00000100801	Gm15459	endothelial_adipocytes	139.48	2.11536	0.482123	2.53293e-06	1.02519e-05
ENSMUSG00000100801	Gm15459	luminal-differentiated_adipocytes	139.48	2.34307	0.488969	1.86674e-07	8.5979e-07
ENSMUSG00000100801	Gm15459	luminal-progenitors_adipocytes	139.48	1.82032	0.498851	3.92845e-05	0.000145163
ENSMUSG00000100801	Gm15459	stromal_adipocytes	139.48	1.98307	0.486202	7.2258e-06	2.7285e-05
ENSMUSG00000092094	Zfp804b	luminal-progenitors_adipocytes	12.7629	-9.89495	1.62898	8.51021e-11	6.98355e-10
ENSMUSG00000092094	Zfp804b	stromal_adipocytes	12.7629	-12.0709	1.61529	2.43305e-14	2.30806e-13
ENSMUSG00000092094	Zfp804b	luminal-progenitors_basal	12.7629	-6.89793	1.84096	8.42841e-06	0.000263043
ENSMUSG00000092094	Zfp804b	stromal_basal	12.7629	-8.83832	1.84383	2.09824e-08	6.60201e-07
ENSMUSG00000092094	Zfp804b	luminal-progenitors_endothelial	12.7629	-6.79355	1.95464	4.30918e-06	6.09499e-05
ENSMUSG00000092094	Zfp804b	stromal_endothelial	12.7629	-8.94024	1.9047	9.25136e-09	1.69422e-07
ENSMUSG00000092094	Zfp804b	luminal-progenitors_luminal-differentiated	12.7629	-8.28827	1.63818	7.54828e-08	2.33464e-06
ENSMUSG00000092094	Zfp804b	stromal_luminal-differentiated	12.7629	-10.1874	1.70379	6.57934e-11	2.8956e-09
ENSMUSG00000105832	Gm43841	basal_adipocytes	34.0383	-1.96318	0.925375	0.00851884	0.0190878
ENSMUSG00000105832	Gm43841	endothelial_adipocytes	34.0383	-2.50792	0.929766	0.00113794	0.00305668
ENSMUSG00000105832	Gm43841	luminal-differentiated_adipocytes	34.0383	-2.20699	0.962214	0.00319961	0.00777382
ENSMUSG00000105832	Gm43841	luminal-progenitors_adipocytes	34.0383	-1.89273	0.969142	0.00855152	0.0198633
ENSMUSG00000105832	Gm43841	stromal_adipocytes	34.0383	-2.74738	0.97396	0.000450416	0.00129435
ENSMUSG00000012428	Steap4	basal_adipocytes	2416.08	-2.64682	0.403189	1.62261e-11	1.31852e-10
ENSMUSG00000012428	Steap4	endothelial_adipocytes	2416.08	-2.51607	0.405108	1.33906e-10	8.9793e-10
ENSMUSG00000012428	Steap4	luminal-differentiated_adipocytes	2416.08	-3.92229	0.408356	9.37651e-23	1.79627e-21
ENSMUSG00000012428	Steap4	luminal-progenitors_adipocytes	2416.08	-1.8567	0.418184	1.29586e-06	6.11627e-06
ENSMUSG00000012428	Steap4	stromal_adipocytes	2416.08	-1.33597	0.403061	0.00032393	0.00095322
ENSMUSG00000012428	Steap4	luminal-differentiated_endothelial	2416.08	-1.19298	0.464223	0.000638268	0.00321304
ENSMUSG00000012428	Steap4	luminal-progenitors_luminal-differentiated	2416.08	1.86776	0.404698	6.56849e-07	1.58146e-05
ENSMUSG00000012428	Steap4	stromal_luminal-differentiated	2416.08	2.48575	0.410465	4.43905e-10	1.71088e-08
ENSMUSG00000003161	Sri	basal_adipocytes	1333.3	1.06118	0.196099	2.52606e-08	1.40683e-07
ENSMUSG00000003161	Sri	endothelial_adipocytes	1333.3	1.24456	0.19542	6.77086e-11	4.65736e-10
ENSMUSG00000040537	Adam22	basal_adipocytes	325.643	3.70937	0.808781	3.92867e-07	1.84633e-06
ENSMUSG00000040537	Adam22	endothelial_adipocytes	325.643	4.06693	0.824377	3.58991e-08	1.83864e-07
ENSMUSG00000040537	Adam22	luminal-differentiated_adipocytes	325.643	3.83629	0.838723	3.7078e-07	1.65104e-06
ENSMUSG00000040537	Adam22	luminal-progenitors_adipocytes	325.643	3.86841	0.828684	2.53295e-07	1.32932e-06
ENSMUSG00000040537	Adam22	stromal_adipocytes	325.643	4.10266	0.840507	5.25315e-08	2.60804e-07
ENSMUSG00000002297	Dbf4	basal_adipocytes	175.439	2.92247	0.483948	4.05486e-10	2.82144e-09
ENSMUSG00000002297	Dbf4	endothelial_adipocytes	175.439	3.18944	0.484099	9.02736e-12	6.81494e-11
ENSMUSG00000002297	Dbf4	luminal-differentiated_adipocytes	175.439	3.31682	0.495315	2.27717e-12	1.7782e-11
ENSMUSG00000002297	Dbf4	luminal-progenitors_adipocytes	175.439	2.66343	0.497613	1.39173e-08	8.66113e-08
ENSMUSG00000002297	Dbf4	stromal_adipocytes	175.439	2.30015	0.500554	5.40604e-07	2.36895e-06
ENSMUSG00000054099	Slc25a40	endothelial_adipocytes	155.445	1.27007	0.373486	0.000244246	0.000737413
ENSMUSG00000040570	Rundc3b	stromal_adipocytes	27.8404	1.38657	0.767714	0.0241482	0.0488089
ENSMUSG00000040584	Abcb1a	basal_adipocytes	851.614	3.86687	0.586362	3.60195e-12	3.13478e-11
ENSMUSG00000040584	Abcb1a	endothelial_adipocytes	851.614	4.72201	0.603409	5.15038e-17	6.48607e-16
ENSMUSG00000040584	Abcb1a	luminal-progenitors_adipocytes	851.614	2.48379	0.606716	5.72958e-06	2.43463e-05
ENSMUSG00000040584	Abcb1a	stromal_adipocytes	851.614	1.59115	0.591425	0.00184543	0.00473569
ENSMUSG00000040584	Abcb1a	luminal-differentiated_basal	851.614	-2.9633	0.574752	1.25858e-08	4.50939e-07
ENSMUSG00000040584	Abcb1a	stromal_basal	851.614	-2.03632	0.656819	0.000101388	0.00128646
ENSMUSG00000040584	Abcb1a	luminal-differentiated_endothelial	851.614	-3.95579	0.574917	9.34438e-13	3.01813e-11
ENSMUSG00000040584	Abcb1a	luminal-progenitors_endothelial	851.614	-1.93049	0.607662	0.000100737	0.00087615
ENSMUSG00000040584	Abcb1a	stromal_endothelial	851.614	-2.93556	0.572999	9.43195e-08	1.35615e-06
ENSMUSG00000040584	Abcb1a	luminal-progenitors_luminal-differentiated	851.614	1.46406	0.653301	0.00115972	0.0097302
ENSMUSG00000105392	Gm42684	luminal-progenitors_adipocytes	7.07325	-2.2147	1.46387	0.0176634	0.0380707
ENSMUSG00000105392	Gm42684	luminal-differentiated_endothelial	7.07325	-1.94739	1.42826	0.0147523	0.0480421
ENSMUSG00000105392	Gm42684	luminal-progenitors_endothelial	7.07325	-2.84414	1.69677	0.00111163	0.00650759
ENSMUSG00000097279	Gm5106	luminal-progenitors_adipocytes	3.04342	2.56377	1.99594	0.0186601	0.0400058
ENSMUSG00000028970	Abcb1b	basal_adipocytes	198.076	1.8571	0.657235	0.00126605	0.00337222
ENSMUSG00000028970	Abcb1b	endothelial_adipocytes	198.076	1.90875	0.658159	0.000867311	0.0023802
ENSMUSG00000028970	Abcb1b	luminal-differentiated_adipocytes	198.076	2.09513	0.666834	0.000252436	0.000748771
ENSMUSG00000028970	Abcb1b	luminal-progenitors_adipocytes	198.076	1.5682	0.671185	0.00392951	0.00982711
ENSMUSG00000028970	Abcb1b	stromal_adipocytes	198.076	1.57052	0.64661	0.00406419	0.00975413
ENSMUSG00000042476	Abcb4	endothelial_adipocytes	24.8025	1.72292	0.923785	0.0174656	0.0365302
ENSMUSG00000042476	Abcb4	luminal-progenitors_endothelial	24.8025	-1.57515	0.959827	0.00628151	0.0267501
ENSMUSG00000079659	Tmem243	basal_adipocytes	241.961	-1.55367	0.287321	1.89286e-08	1.07213e-07
ENSMUSG00000079659	Tmem243	endothelial_adipocytes	241.961	-1.64297	0.286093	2.2602e-09	1.33097e-08
ENSMUSG00000079659	Tmem243	luminal-differentiated_adipocytes	241.961	-1.40514	0.282612	2.32603e-07	1.05895e-06
ENSMUSG00000079659	Tmem243	luminal-progenitors_adipocytes	241.961	-1.33048	0.29015	1.00824e-06	4.8287e-06
ENSMUSG00000079659	Tmem243	stromal_adipocytes	241.961	-2.03692	0.287448	2.0073e-13	1.75891e-12
ENSMUSG00000080875	Gm7332	luminal-differentiated_adipocytes	11.6329	-9.30505	4.51409	0.000415049	0.00119098
ENSMUSG00000080875	Gm7332	luminal-differentiated_basal	11.6329	-14.8304	3.43332	9.93634e-07	2.24994e-05
ENSMUSG00000080875	Gm7332	stromal_endothelial	11.6329	3.43527	3.69836	0.00490027	0.019363
ENSMUSG00000080875	Gm7332	stromal_luminal-differentiated	11.6329	14.3836	3.60464	1.80444e-06	3.7975e-05
ENSMUSG00000040254	Sema3d	basal_adipocytes	338.243	21.4807	1.0974	4.39538e-86	4.50315e-83
ENSMUSG00000040254	Sema3d	endothelial_adipocytes	338.243	21.6467	1.09842	1.04319e-87	1.18952e-84
ENSMUSG00000040254	Sema3d	luminal-differentiated_adipocytes	338.243	19.0458	1.10796	7.45348e-67	2.16939e-64
ENSMUSG00000040254	Sema3d	luminal-progenitors_adipocytes	338.243	22.9314	1.09723	2.23175e-98	3.73238e-95
ENSMUSG00000040254	Sema3d	stromal_adipocytes	338.243	24.0713	1.09524	3.83709e-108	6.55196e-105
ENSMUSG00000040254	Sema3d	luminal-differentiated_basal	338.243	-1.56827	0.936485	0.00391341	0.0257433
ENSMUSG00000040254	Sema3d	stromal_basal	338.243	1.96441	1.0422	0.0015375	0.0131504
ENSMUSG00000040254	Sema3d	luminal-differentiated_endothelial	338.243	-2.14665	0.947468	0.00182351	0.00805684
ENSMUSG00000040254	Sema3d	stromal_endothelial	338.243	1.88909	0.956362	0.00331506	0.0140122
ENSMUSG00000040254	Sema3d	luminal-progenitors_luminal-differentiated	338.243	3.229	0.939029	2.90008e-06	5.83771e-05
ENSMUSG00000040254	Sema3d	stromal_luminal-differentiated	338.243	4.77952	0.848167	1.88675e-09	6.61047e-08
ENSMUSG00000028883	Sema3a	basal_adipocytes	172.506	-2.44128	0.783642	0.000391258	0.0011419
ENSMUSG00000028883	Sema3a	luminal-differentiated_adipocytes	172.506	-2.40947	0.824922	0.00041462	0.00118988
ENSMUSG00000028883	Sema3a	stromal_basal	172.506	3.2445	0.777708	4.06505e-06	7.6436e-05
ENSMUSG00000028883	Sema3a	stromal_endothelial	172.506	1.32862	0.892435	0.0128406	0.042787
ENSMUSG00000028883	Sema3a	stromal_luminal-differentiated	172.506	3.37855	0.816826	4.48406e-06	8.76069e-05
ENSMUSG00000105750	Gm43130	basal_adipocytes	6.51989	-10.9782	1.68868	1.56015e-11	1.2714e-10
ENSMUSG00000105750	Gm43130	endothelial_adipocytes	6.51989	5.60596	1.81733	1.09495e-05	4.0627e-05
ENSMUSG00000105750	Gm43130	stromal_adipocytes	6.51989	7.13416	1.72056	3.04363e-07	1.37684e-06
ENSMUSG00000105750	Gm43130	endothelial_basal	6.51989	17.4307	1.59754	7.59666e-29	2.20641e-25
ENSMUSG00000105750	Gm43130	luminal-differentiated_basal	6.51989	9.77047	1.65845	1.16038e-09	5.24443e-08
ENSMUSG00000105750	Gm43130	luminal-progenitors_basal	6.51989	9.02814	1.66956	3.05506e-08	1.74385e-06
ENSMUSG00000105750	Gm43130	stromal_basal	6.51989	18.499	1.58375	1.0566e-32	2.75938e-29
ENSMUSG00000105750	Gm43130	luminal-differentiated_endothelial	6.51989	-6.75566	1.80819	2.69994e-07	2.88741e-06
ENSMUSG00000105750	Gm43130	luminal-progenitors_endothelial	6.51989	-8.29466	1.63055	3.25136e-08	8.40143e-07
ENSMUSG00000105750	Gm43130	stromal_luminal-differentiated	6.51989	8.33509	1.62219	4.13446e-09	1.36291e-07
ENSMUSG00000105750	Gm43130	stromal_luminal-progenitors	6.51989	9.46413	1.54663	4.0552e-10	2.25327e-08
ENSMUSG00000063531	Sema3e	basal_adipocytes	126.103	19.9303	1.06589	1.11951e-78	6.82712e-76
ENSMUSG00000063531	Sema3e	endothelial_adipocytes	126.103	19.5465	1.06542	3.14335e-76	1.67775e-73
ENSMUSG00000063531	Sema3e	luminal-differentiated_adipocytes	126.103	17.5637	1.09557	2.24726e-58	3.81186e-56
ENSMUSG00000063531	Sema3e	luminal-progenitors_adipocytes	126.103	22.4419	1.06074	1.16351e-100	2.43232e-97
ENSMUSG00000063531	Sema3e	stromal_adipocytes	126.103	23.9473	1.05799	1.66328e-114	3.87287e-111
ENSMUSG00000063531	Sema3e	luminal-differentiated_basal	126.103	-1.49841	0.927102	0.0047192	0.0298332
ENSMUSG00000063531	Sema3e	luminal-progenitors_basal	126.103	1.36244	0.885546	0.00113598	0.0145283
ENSMUSG00000063531	Sema3e	stromal_basal	126.103	3.64856	0.772392	2.62979e-07	6.55467e-06
ENSMUSG00000063531	Sema3e	luminal-progenitors_endothelial	126.103	2.30046	0.820452	0.000204122	0.00158132
ENSMUSG00000063531	Sema3e	stromal_endothelial	126.103	4.00234	0.766314	1.96419e-08	3.29484e-07
ENSMUSG00000063531	Sema3e	luminal-progenitors_luminal-differentiated	126.103	4.59596	0.984747	2.73295e-09	1.18789e-07
ENSMUSG00000063531	Sema3e	stromal_luminal-differentiated	126.103	6.17793	0.848096	8.64553e-15	6.95134e-13
ENSMUSG00000105528	Gm43519	basal_adipocytes	13.6825	8.87586	1.41194	7.32497e-12	6.1695e-11
ENSMUSG00000105528	Gm43519	endothelial_adipocytes	13.6825	8.86164	1.38811	7.90247e-12	6.01096e-11
ENSMUSG00000105528	Gm43519	luminal-differentiated_adipocytes	13.6825	5.51725	1.57755	8.96037e-06	3.30981e-05
ENSMUSG00000105528	Gm43519	stromal_adipocytes	13.6825	11.0142	1.29542	4.78312e-18	6.12244e-17
ENSMUSG00000105528	Gm43519	luminal-progenitors_basal	13.6825	-8.36199	1.28566	4.56342e-11	4.13825e-09
ENSMUSG00000105528	Gm43519	luminal-progenitors_endothelial	13.6825	-8.29747	1.31174	4.91867e-11	2.41719e-09
ENSMUSG00000105528	Gm43519	luminal-progenitors_luminal-differentiated	13.6825	-4.83825	1.96378	3.59388e-05	0.000524017
ENSMUSG00000105528	Gm43519	stromal_luminal-differentiated	13.6825	3.56814	1.68064	0.000421518	0.00508865
ENSMUSG00000105528	Gm43519	stromal_luminal-progenitors	13.6825	10.445	1.24773	3.18454e-17	4.70751e-15
ENSMUSG00000061601	Pclo	basal_adipocytes	232.468	-3.03869	0.518599	1.09731e-09	7.24553e-09
ENSMUSG00000061601	Pclo	endothelial_adipocytes	232.468	-3.03328	0.517712	9.89833e-10	6.05633e-09
ENSMUSG00000061601	Pclo	luminal-differentiated_adipocytes	232.468	-2.18717	0.535792	5.84693e-06	2.21666e-05
ENSMUSG00000061601	Pclo	luminal-progenitors_adipocytes	232.468	-1.82126	0.543713	0.000122527	0.000414807
ENSMUSG00000061601	Pclo	stromal_adipocytes	232.468	-3.74549	0.532335	1.7127e-13	1.50747e-12
ENSMUSG00000061601	Pclo	stromal_luminal-progenitors	232.468	-1.45183	0.625434	0.000386044	0.00428808
ENSMUSG00000091255	Speer4e	stromal_adipocytes	4.18456	10.3793	4.87633	0.000424583	0.00122561
ENSMUSG00000091255	Speer4e	luminal-progenitors_luminal-differentiated	4.18456	2.57023	4.03987	0.00920942	0.0490065
ENSMUSG00000091255	Speer4e	stromal_luminal-differentiated	4.18456	11.3506	5.04629	7.66255e-05	0.00113674
ENSMUSG00000106004	Gm43391	basal_adipocytes	9.43841	17.3997	1.90346	1.87301e-20	3.52487e-19
ENSMUSG00000106004	Gm43391	endothelial_adipocytes	9.43841	17.0135	1.88435	2.63929e-20	4.38102e-19
ENSMUSG00000106004	Gm43391	luminal-differentiated_adipocytes	9.43841	15.5626	1.92464	2.07141e-16	2.3717e-15
ENSMUSG00000106004	Gm43391	luminal-progenitors_adipocytes	9.43841	17.3933	1.8935	7.21054e-21	1.51748e-19
ENSMUSG00000106004	Gm43391	stromal_adipocytes	9.43841	5.09522	2.32203	0.000480737	0.001375
ENSMUSG00000106004	Gm43391	stromal_basal	9.43841	-10.3934	1.96314	7.50686e-09	2.61394e-07
ENSMUSG00000106004	Gm43391	stromal_endothelial	9.43841	-9.99135	2.05295	1.21138e-08	2.15417e-07
ENSMUSG00000106004	Gm43391	stromal_luminal-differentiated	9.43841	-8.06397	2.13394	2.07723e-06	4.31013e-05
ENSMUSG00000106004	Gm43391	stromal_luminal-progenitors	9.43841	-10.7417	1.87418	4.27249e-09	2.02053e-07
ENSMUSG00000094230	Gm21847	basal_adipocytes	13.7215	16.8865	1.8944	1.59519e-19	2.80809e-18
ENSMUSG00000094230	Gm21847	endothelial_adipocytes	13.7215	14.1185	1.94623	1.07427e-13	9.88599e-13
ENSMUSG00000094230	Gm21847	luminal-differentiated_adipocytes	13.7215	15.7174	1.94667	2.26002e-16	2.575e-15
ENSMUSG00000094230	Gm21847	luminal-progenitors_adipocytes	13.7215	6.91735	2.36848	3.06326e-05	0.000115275
ENSMUSG00000094230	Gm21847	stromal_adipocytes	13.7215	15.4604	1.92042	2.73511e-16	3.04584e-15
ENSMUSG00000094230	Gm21847	luminal-progenitors_basal	13.7215	-8.69478	1.8721	9.48336e-07	3.79824e-05
ENSMUSG00000094230	Gm21847	luminal-progenitors_endothelial	13.7215	-3.9859	2.58656	0.000791554	0.00490886
ENSMUSG00000094230	Gm21847	luminal-progenitors_luminal-differentiated	13.7215	-6.99541	2.49481	3.27068e-05	0.0004827
ENSMUSG00000094230	Gm21847	stromal_luminal-progenitors	13.7215	6.69427	2.53118	4.42687e-05	0.000719069
ENSMUSG00000105300	Gm30613	basal_adipocytes	5.69928	10.9942	5.41687	0.000369275	0.00108243
ENSMUSG00000105300	Gm30613	luminal-progenitors_adipocytes	5.69928	16.0992	4.02608	3.46132e-06	1.52068e-05
ENSMUSG00000105300	Gm30613	luminal-progenitors_endothelial	5.69928	5.39779	5.33711	0.00236604	0.0120847
ENSMUSG00000105300	Gm30613	luminal-progenitors_luminal-differentiated	5.69928	6.2974	5.8775	0.00159888	0.012577
ENSMUSG00000105300	Gm30613	stromal_luminal-progenitors	5.69928	-6.45291	6.0047	0.00148445	0.0123288
ENSMUSG00000070933	Speer4d	luminal-differentiated_adipocytes	9.64326	6.20704	2.42484	0.000131266	0.000408273
ENSMUSG00000070933	Speer4d	luminal-progenitors_adipocytes	9.64326	6.24186	2.5199	0.000138696	0.000465336
ENSMUSG00000070933	Speer4d	stromal_adipocytes	9.64326	3.51102	2.22595	0.00528034	0.0123965
ENSMUSG00000070933	Speer4d	luminal-differentiated_basal	9.64326	6.55419	2.87328	5.25911e-05	0.000732288
ENSMUSG00000070933	Speer4d	luminal-progenitors_basal	9.64326	7.28005	2.61594	5.63776e-05	0.00131919
ENSMUSG00000070933	Speer4d	stromal_basal	9.64326	2.72936	2.41392	0.00288906	0.0220254
ENSMUSG00000070933	Speer4d	luminal-differentiated_endothelial	9.64326	8.52782	2.50042	1.32829e-06	1.23043e-05
ENSMUSG00000070933	Speer4d	luminal-progenitors_endothelial	9.64326	9.15871	2.18474	1.4825e-06	2.39744e-05
ENSMUSG00000070933	Speer4d	stromal_endothelial	9.64326	5.35429	2.50826	0.000164789	0.00104517
ENSMUSG00000073208	Speer4c	endothelial_adipocytes	11.44	11.3013	5.35	0.000304284	0.000903239
ENSMUSG00000073208	Speer4c	luminal-progenitors_adipocytes	11.44	15.6903	4.25379	8.55758e-06	3.53085e-05
ENSMUSG00000073208	Speer4c	luminal-progenitors_basal	11.44	3.67615	5.19017	0.00427404	0.0387729
ENSMUSG00000073208	Speer4c	luminal-differentiated_endothelial	11.44	-11.9964	5.51985	6.78634e-05	0.000435745
ENSMUSG00000073208	Speer4c	stromal_endothelial	11.44	-13.0397	5.19837	3.3949e-05	0.000262754
ENSMUSG00000073208	Speer4c	luminal-progenitors_luminal-differentiated	11.44	17.2233	4.10159	1.40202e-06	3.10772e-05
ENSMUSG00000073208	Speer4c	stromal_luminal-progenitors	11.44	-17.8628	3.96722	6.12834e-07	1.77172e-05
ENSMUSG00000040118	Cacna2d1	basal_adipocytes	537.242	1.98989	0.715189	0.00136743	0.00361893
ENSMUSG00000040118	Cacna2d1	endothelial_adipocytes	537.242	1.54141	0.709128	0.00928481	0.020647
ENSMUSG00000040118	Cacna2d1	luminal-progenitors_adipocytes	537.242	2.64382	0.730807	3.6602e-05	0.000135969
ENSMUSG00000040118	Cacna2d1	stromal_adipocytes	537.242	2.87948	0.728223	7.25262e-06	2.73742e-05
ENSMUSG00000040118	Cacna2d1	luminal-differentiated_basal	537.242	-1.94192	0.74682	0.000417345	0.00430232
ENSMUSG00000040118	Cacna2d1	luminal-differentiated_endothelial	537.242	-1.61619	0.809191	0.00355733	0.0143599
ENSMUSG00000040118	Cacna2d1	luminal-progenitors_luminal-differentiated	537.242	2.56665	0.6971	7.58033e-06	0.000135981
ENSMUSG00000040118	Cacna2d1	stromal_luminal-differentiated	537.242	3.18124	0.7081	1.27365e-06	2.75913e-05
ENSMUSG00000105526	Gm43490	stromal_adipocytes	20.489	2.05759	1.23839	0.0165439	0.0347527
ENSMUSG00000105526	Gm43490	stromal_luminal-differentiated	20.489	1.65232	1.56105	0.00618111	0.0466344
ENSMUSG00000028864	Hgf	endothelial_adipocytes	321.433	-1.42178	0.637593	0.00878634	0.0196395
ENSMUSG00000028864	Hgf	luminal-differentiated_endothelial	321.433	1.71743	0.731514	0.00140302	0.00641019
ENSMUSG00000028864	Hgf	luminal-progenitors_endothelial	321.433	1.42596	0.691297	0.00282889	0.0139909
ENSMUSG00000028864	Hgf	stromal_endothelial	321.433	1.63609	0.742435	0.00178329	0.00825835
ENSMUSG00000106339	Gm43489	luminal-differentiated_endothelial	19.1192	1.91818	1.40998	0.015149	0.0491466
ENSMUSG00000106339	Gm43489	luminal-progenitors_luminal-differentiated	19.1192	-1.80161	1.50811	0.00431647	0.0274835
ENSMUSG00000028780	Sema3c	luminal-differentiated_adipocytes	2842.43	-1.5134	0.520993	0.00109026	0.00289715
ENSMUSG00000028780	Sema3c	luminal-progenitors_adipocytes	2842.43	2.26968	0.535376	3.07885e-06	1.36363e-05
ENSMUSG00000028780	Sema3c	stromal_adipocytes	2842.43	3.69954	0.523921	1.4794e-13	1.30842e-12
ENSMUSG00000028780	Sema3c	luminal-differentiated_basal	2842.43	-1.75603	0.554841	0.000107375	0.00135069
ENSMUSG00000028780	Sema3c	luminal-progenitors_basal	2842.43	1.59085	0.555147	4.47919e-05	0.00109083
ENSMUSG00000028780	Sema3c	stromal_basal	2842.43	3.37112	0.511854	9.52882e-12	6.25601e-10
ENSMUSG00000028780	Sema3c	luminal-differentiated_endothelial	2842.43	-1.79668	0.576538	0.000156774	0.000928002
ENSMUSG00000028780	Sema3c	luminal-progenitors_endothelial	2842.43	1.90966	0.535413	2.92532e-05	0.000309684
ENSMUSG00000028780	Sema3c	stromal_endothelial	2842.43	3.43063	0.510749	4.74827e-12	1.65636e-10
ENSMUSG00000028780	Sema3c	luminal-progenitors_luminal-differentiated	2842.43	3.92056	0.571223	2.02632e-15	2.31453e-13
ENSMUSG00000028780	Sema3c	stromal_luminal-differentiated	2842.43	5.46021	0.525775	1.53349e-26	6.99438e-24
ENSMUSG00000002944	Cd36	basal_adipocytes	27884	1.28409	0.458977	0.00184571	0.00476603
ENSMUSG00000002944	Cd36	endothelial_adipocytes	27884	1.87126	0.459605	1.07325e-05	3.98395e-05
ENSMUSG00000002944	Cd36	luminal-differentiated_adipocytes	27884	-1.06055	0.441168	0.00829392	0.0185806
ENSMUSG00000002944	Cd36	stromal_adipocytes	27884	-1.8826	0.459536	7.36545e-06	2.77837e-05
ENSMUSG00000002944	Cd36	luminal-differentiated_basal	27884	-2.40935	0.442629	8.70932e-09	3.24927e-07
ENSMUSG00000002944	Cd36	stromal_basal	27884	-3.31586	0.447747	3.02798e-14	3.28185e-12
ENSMUSG00000002944	Cd36	luminal-differentiated_endothelial	27884	-3.0846	0.447118	1.89445e-12	5.84608e-11
ENSMUSG00000002944	Cd36	luminal-progenitors_endothelial	27884	-1.78502	0.468238	1.22096e-05	0.000150235
ENSMUSG00000002944	Cd36	stromal_endothelial	27884	-3.89358	0.448619	6.39183e-19	7.1676e-17
ENSMUSG00000002944	Cd36	stromal_luminal-progenitors	27884	-1.80974	0.494888	6.44928e-06	0.00013958
ENSMUSG00000028777	Gnat3	luminal-differentiated_basal	7.16654	-1.60875	1.42095	0.00720511	0.0415274
ENSMUSG00000028777	Gnat3	stromal_basal	7.16654	-3.63552	1.79908	0.000412871	0.00430529
ENSMUSG00000028777	Gnat3	luminal-differentiated_endothelial	7.16654	-2.33932	1.5282	0.00807524	0.0288427
ENSMUSG00000028777	Gnat3	stromal_endothelial	7.16654	-3.73175	1.58309	0.000473105	0.00262737
ENSMUSG00000057614	Gnai1	basal_adipocytes	1056.15	-2.89771	0.426891	3.17221e-12	2.77872e-11
ENSMUSG00000057614	Gnai1	endothelial_adipocytes	1056.15	-2.77161	0.427873	2.35978e-11	1.71289e-10
ENSMUSG00000057614	Gnai1	luminal-differentiated_adipocytes	1056.15	-5.62738	0.441166	6.2793e-39	3.34369e-37
ENSMUSG00000057614	Gnai1	luminal-progenitors_adipocytes	1056.15	-3.27528	0.432898	6.95605e-15	8.83989e-14
ENSMUSG00000057614	Gnai1	stromal_adipocytes	1056.15	-4.70185	0.43811	2.18776e-28	5.80676e-27
ENSMUSG00000057614	Gnai1	luminal-differentiated_basal	1056.15	-2.50975	0.428908	7.3257e-10	3.45749e-08
ENSMUSG00000057614	Gnai1	stromal_basal	1056.15	-1.64362	0.494553	3.91792e-05	0.000563222
ENSMUSG00000057614	Gnai1	luminal-differentiated_endothelial	1056.15	-2.73829	0.432795	1.04814e-10	2.27509e-09
ENSMUSG00000057614	Gnai1	stromal_endothelial	1056.15	-1.80783	0.465566	1.02063e-05	9.02485e-05
ENSMUSG00000057614	Gnai1	luminal-progenitors_luminal-differentiated	1056.15	2.12891	0.429699	1.17451e-07	3.45846e-06
ENSMUSG00000057614	Gnai1	stromal_luminal-progenitors	1056.15	-1.03051	0.490956	0.00113972	0.0100745
ENSMUSG00000097626	4921504A21Rik	stromal_endothelial	4.94041	2.22595	1.79705	0.0117516	0.0397131
ENSMUSG00000040003	Magi2	stromal_adipocytes	178.011	1.99083	0.669133	0.000488146	0.00139401
ENSMUSG00000040003	Magi2	luminal-differentiated_basal	178.011	-1.27137	0.742765	0.00460959	0.0293059
ENSMUSG00000040003	Magi2	luminal-progenitors_endothelial	178.011	1.28512	0.702573	0.00575658	0.0249325
ENSMUSG00000040003	Magi2	stromal_endothelial	178.011	2.5846	0.653045	1.44797e-05	0.000123469
ENSMUSG00000040003	Magi2	luminal-progenitors_luminal-differentiated	178.011	1.12129	0.717126	0.00758193	0.0423753
ENSMUSG00000040003	Magi2	stromal_luminal-differentiated	178.011	2.51986	0.726819	2.09887e-05	0.000355038
ENSMUSG00000073174	Gm29254	basal_adipocytes	7.66395	5.0702	2.64644	0.000636068	0.00179186
ENSMUSG00000073174	Gm29254	luminal-differentiated_adipocytes	7.66395	4.91616	2.52173	0.00115712	0.0030598
ENSMUSG00000073174	Gm29254	stromal_adipocytes	7.66395	16.6042	2.11511	1.17988e-15	1.24774e-14
ENSMUSG00000073174	Gm29254	endothelial_basal	7.66395	-8.71081	2.48722	1.32205e-05	0.000606289
ENSMUSG00000073174	Gm29254	luminal-progenitors_basal	7.66395	-7.19629	3.06451	0.00011775	0.00242264
ENSMUSG00000073174	Gm29254	stromal_basal	7.66395	8.52092	2.56222	4.53362e-06	8.43692e-05
ENSMUSG00000073174	Gm29254	luminal-differentiated_endothelial	7.66395	7.12884	2.82209	2.80186e-05	0.000194694
ENSMUSG00000073174	Gm29254	stromal_endothelial	7.66395	18.2846	2.09633	2.94672e-19	3.51488e-17
ENSMUSG00000073174	Gm29254	luminal-progenitors_luminal-differentiated	7.66395	-6.20336	3.28344	0.000229751	0.00255651
ENSMUSG00000073174	Gm29254	stromal_luminal-differentiated	7.66395	8.95527	2.36485	2.0281e-06	4.21515e-05
ENSMUSG00000073174	Gm29254	stromal_luminal-progenitors	7.66395	17.4207	2.10799	2.8536e-17	4.245e-15
ENSMUSG00000039987	Phtf2	endothelial_adipocytes	277.209	-1.13249	0.413956	0.00271531	0.0067663
ENSMUSG00000039987	Phtf2	luminal-progenitors_endothelial	277.209	1.09306	0.449345	0.00129313	0.00735331
ENSMUSG00000039987	Phtf2	stromal_endothelial	277.209	1.00939	0.463902	0.00213312	0.00960314
ENSMUSG00000045435	Tmem60	basal_adipocytes	69.861	-1.86708	0.410008	1.50755e-06	6.50594e-06
ENSMUSG00000045435	Tmem60	endothelial_adipocytes	69.861	-1.66628	0.406687	1.0447e-05	3.8889e-05
ENSMUSG00000045435	Tmem60	luminal-differentiated_adipocytes	69.861	-1.80452	0.406128	1.75238e-06	7.14594e-06
ENSMUSG00000045435	Tmem60	luminal-progenitors_adipocytes	69.861	-1.79513	0.427574	3.97887e-06	1.73048e-05
ENSMUSG00000045435	Tmem60	stromal_adipocytes	69.861	-1.61403	0.404785	1.6094e-05	5.79607e-05
ENSMUSG00000039968	Rsbn1l	basal_adipocytes	1094.77	1.68391	0.27214	1.8118e-10	1.31461e-09
ENSMUSG00000039968	Rsbn1l	endothelial_adipocytes	1094.77	1.55176	0.27246	3.16509e-09	1.82777e-08
ENSMUSG00000039968	Rsbn1l	luminal-differentiated_adipocytes	1094.77	2.22868	0.272546	3.35961e-17	4.11721e-16
ENSMUSG00000039968	Rsbn1l	luminal-progenitors_adipocytes	1094.77	1.86158	0.274635	1.74654e-12	1.73933e-11
ENSMUSG00000039968	Rsbn1l	stromal_adipocytes	1094.77	1.45368	0.270394	2.24829e-08	1.16948e-07
ENSMUSG00000101013	A630072M18Rik	basal_adipocytes	152.319	1.1775	0.354262	0.000335474	0.000991289
ENSMUSG00000101013	A630072M18Rik	endothelial_adipocytes	152.319	1.55903	0.353712	2.76329e-06	1.11363e-05
ENSMUSG00000101013	A630072M18Rik	luminal-progenitors_endothelial	152.319	-1.53776	0.364874	2.11743e-06	3.28284e-05
ENSMUSG00000028771	Ptpn12	basal_adipocytes	1288.39	2.33906	0.288364	1.74514e-16	2.36874e-15
ENSMUSG00000028771	Ptpn12	endothelial_adipocytes	1288.39	2.40446	0.288758	2.29983e-17	2.97236e-16
ENSMUSG00000028771	Ptpn12	luminal-differentiated_adipocytes	1288.39	2.06594	0.291798	1.96896e-13	1.71768e-12
ENSMUSG00000028771	Ptpn12	luminal-progenitors_adipocytes	1288.39	1.54918	0.294715	2.46613e-08	1.48501e-07
ENSMUSG00000028771	Ptpn12	stromal_adipocytes	1288.39	1.65235	0.29066	2.92822e-09	1.68012e-08
ENSMUSG00000039934	Gsap	basal_adipocytes	344.016	3.2817	0.596832	6.92755e-09	4.15442e-08
ENSMUSG00000039934	Gsap	luminal-differentiated_adipocytes	344.016	4.9518	0.613032	3.35799e-17	4.11719e-16
ENSMUSG00000039934	Gsap	luminal-progenitors_adipocytes	344.016	3.05611	0.611362	8.55588e-08	4.79305e-07
ENSMUSG00000039934	Gsap	stromal_adipocytes	344.016	3.89182	0.612829	1.55737e-11	1.13353e-10
ENSMUSG00000039934	Gsap	endothelial_basal	344.016	-2.61666	0.605708	2.5139e-06	0.00014603
ENSMUSG00000039934	Gsap	luminal-differentiated_basal	344.016	1.08523	0.678129	0.00680324	0.039698
ENSMUSG00000039934	Gsap	luminal-differentiated_endothelial	344.016	4.1671	0.585211	1.26743e-13	4.74602e-12
ENSMUSG00000039934	Gsap	luminal-progenitors_endothelial	344.016	2.19143	0.602761	2.04345e-05	0.000229147
ENSMUSG00000039934	Gsap	stromal_endothelial	344.016	3.17543	0.581238	1.35616e-08	2.37042e-07
ENSMUSG00000039934	Gsap	luminal-progenitors_luminal-differentiated	344.016	-1.4026	0.665368	0.00165399	0.0129195
ENSMUSG00000104920	Gm43215	luminal-differentiated_adipocytes	4.08471	3.34479	2.02678	0.00607571	0.0139617
ENSMUSG00000064280	Ccdc146	basal_adipocytes	6.28188	18.7293	1.843	7.37057e-25	1.93623e-23
ENSMUSG00000064280	Ccdc146	endothelial_adipocytes	6.28188	16.1245	1.88684	2.35006e-18	3.34204e-17
ENSMUSG00000064280	Ccdc146	luminal-differentiated_adipocytes	6.28188	19.2779	1.82954	1.28976e-26	3.18868e-25
ENSMUSG00000064280	Ccdc146	luminal-progenitors_adipocytes	6.28188	18.2106	1.84216	7.12136e-24	1.85703e-22
ENSMUSG00000064280	Ccdc146	stromal_adipocytes	6.28188	17.2471	1.84449	2.32151e-21	3.83124e-20
ENSMUSG00000039899	Fgl2	basal_adipocytes	2823.64	4.47267	0.633702	3.77833e-14	4.11981e-13
ENSMUSG00000039899	Fgl2	endothelial_adipocytes	2823.64	3.29591	0.618153	1.55039e-08	8.25054e-08
ENSMUSG00000039899	Fgl2	luminal-differentiated_adipocytes	2823.64	5.31172	0.636296	2.28478e-18	3.07191e-17
ENSMUSG00000039899	Fgl2	luminal-progenitors_adipocytes	2823.64	5.32586	0.643581	1.52499e-18	2.70551e-17
ENSMUSG00000039899	Fgl2	stromal_adipocytes	2823.64	6.21347	0.64836	5.47795e-24	1.09529e-22
ENSMUSG00000039899	Fgl2	luminal-differentiated_endothelial	2823.64	1.61626	0.719032	0.00180122	0.00797489
ENSMUSG00000039899	Fgl2	luminal-progenitors_endothelial	2823.64	1.52744	0.67247	0.00153371	0.00847669
ENSMUSG00000039899	Fgl2	stromal_endothelial	2823.64	2.5932	0.6233	6.94153e-06	6.42798e-05
ENSMUSG00000039883	Lrrc17	endothelial_adipocytes	497.627	2.09999	0.924935	0.00485027	0.0114819
ENSMUSG00000039883	Lrrc17	luminal-progenitors_adipocytes	497.627	3.93227	0.946564	2.24482e-06	1.01686e-05
ENSMUSG00000039883	Lrrc17	stromal_adipocytes	497.627	6.24488	0.995568	2.50654e-12	1.98026e-11
ENSMUSG00000039883	Lrrc17	stromal_basal	497.627	4.0021	0.897517	4.76877e-07	1.12085e-05
ENSMUSG00000039883	Lrrc17	luminal-differentiated_endothelial	497.627	-2.03714	1.03773	0.00379684	0.0151785
ENSMUSG00000039883	Lrrc17	stromal_endothelial	497.627	3.41079	0.881304	1.45556e-05	0.00012403
ENSMUSG00000039883	Lrrc17	luminal-progenitors_luminal-differentiated	497.627	3.74157	1.09302	1.22928e-06	2.76706e-05
ENSMUSG00000039883	Lrrc17	stromal_luminal-differentiated	497.627	6.26658	0.94164	7.21223e-13	4.26712e-11
ENSMUSG00000044968	Napepld	basal_adipocytes	154.457	-1.61755	0.395003	1.22825e-05	4.62228e-05
ENSMUSG00000044968	Napepld	endothelial_adipocytes	154.457	-2.19755	0.391302	4.58485e-09	2.59453e-08
ENSMUSG00000044968	Napepld	luminal-differentiated_adipocytes	154.457	-1.59175	0.388851	1.13575e-05	4.12977e-05
ENSMUSG00000044968	Napepld	luminal-progenitors_adipocytes	154.457	-1.88062	0.404934	4.8741e-07	2.44552e-06
ENSMUSG00000044968	Napepld	stromal_adipocytes	154.457	-1.72655	0.392303	2.23498e-06	9.03337e-06
ENSMUSG00000029017	Pmpcb	basal_adipocytes	986.271	-1.7912	0.210469	5.40289e-18	8.26088e-17
ENSMUSG00000029017	Pmpcb	endothelial_adipocytes	986.271	-1.82395	0.210557	1.05506e-18	1.5487e-17
ENSMUSG00000029017	Pmpcb	luminal-differentiated_adipocytes	986.271	-1.69965	0.210255	1.40052e-16	1.62241e-15
ENSMUSG00000029017	Pmpcb	luminal-progenitors_adipocytes	986.271	-1.84421	0.213061	7.08974e-19	1.29348e-17
ENSMUSG00000029017	Pmpcb	stromal_adipocytes	986.271	-1.53773	0.210031	6.37317e-14	5.81946e-13
ENSMUSG00000028932	Psmc2	basal_adipocytes	1156.76	-1.3613	0.155264	5.67933e-19	9.47652e-18
ENSMUSG00000028932	Psmc2	endothelial_adipocytes	1156.76	-1.44468	0.154782	2.78483e-21	4.95814e-20
ENSMUSG00000028932	Psmc2	luminal-differentiated_adipocytes	1156.76	-1.275	0.154075	5.4701e-17	6.55925e-16
ENSMUSG00000028932	Psmc2	stromal_adipocytes	1156.76	-1.48672	0.154611	1.90964e-22	3.41085e-21
ENSMUSG00000042453	Reln	basal_adipocytes	1632.58	4.44497	0.791607	4.38159e-10	3.03559e-09
ENSMUSG00000042453	Reln	endothelial_adipocytes	1632.58	4.36388	0.792549	9.04804e-10	5.56322e-09
ENSMUSG00000042453	Reln	luminal-differentiated_adipocytes	1632.58	4.08761	0.791289	1.87518e-08	9.73234e-08
ENSMUSG00000042453	Reln	luminal-progenitors_adipocytes	1632.58	4.35615	0.790325	1.90424e-09	1.33063e-08
ENSMUSG00000042453	Reln	stromal_adipocytes	1632.58	4.19148	0.796407	6.83587e-09	3.76856e-08
ENSMUSG00000029012	Orc5	basal_adipocytes	214.603	-1.22875	0.270672	1.9617e-06	8.30635e-06
ENSMUSG00000029012	Orc5	endothelial_adipocytes	214.603	-1.15845	0.266841	5.76898e-06	2.22853e-05
ENSMUSG00000029012	Orc5	luminal-differentiated_adipocytes	214.603	-1.01504	0.263724	6.86019e-05	0.000223322
ENSMUSG00000029012	Orc5	stromal_adipocytes	214.603	-1.18471	0.265293	3.46995e-06	1.3688e-05
ENSMUSG00000084235	Gm15421	luminal-progenitors_adipocytes	4.30487	-9.59329	2.0411	7.55295e-08	4.26646e-07
ENSMUSG00000084235	Gm15421	stromal_adipocytes	4.30487	-18.6318	1.9203	6.28302e-23	1.15775e-21
ENSMUSG00000084235	Gm15421	luminal-progenitors_basal	4.30487	-8.56998	1.88483	1.32495e-06	5.11074e-05
ENSMUSG00000084235	Gm15421	stromal_basal	4.30487	-17.2663	1.88489	4.96873e-21	1.71743e-18
ENSMUSG00000084235	Gm15421	luminal-progenitors_endothelial	4.30487	-7.79366	2.12986	4.21845e-06	5.99135e-05
ENSMUSG00000084235	Gm15421	stromal_endothelial	4.30487	-16.8145	1.87014	3.81192e-20	5.14358e-18
ENSMUSG00000084235	Gm15421	luminal-progenitors_luminal-differentiated	4.30487	-9.15346	1.88557	2.37154e-07	6.41413e-06
ENSMUSG00000084235	Gm15421	stromal_luminal-differentiated	4.30487	-17.8638	1.87026	1.80335e-22	4.43517e-20
ENSMUSG00000084235	Gm15421	stromal_luminal-progenitors	4.30487	-8.50665	2.17703	3.9395e-06	9.02475e-05
ENSMUSG00000104913	Gm6560	endothelial_adipocytes	2.21514	-2.04256	1.22864	0.0202512	0.0417404
ENSMUSG00000105543	Gm43169	luminal-progenitors_luminal-differentiated	2.19089	-5.53685	6.91876	0.00282056	0.0197118
ENSMUSG00000104765	Gm43058	endothelial_adipocytes	2.6034	14.5312	1.98451	6.04463e-14	5.68136e-13
ENSMUSG00000104765	Gm43058	luminal-differentiated_adipocytes	2.6034	15.6561	1.96291	5.01411e-16	5.54039e-15
ENSMUSG00000104765	Gm43058	endothelial_basal	2.6034	16.2315	1.96848	1.73257e-17	7.80853e-15
ENSMUSG00000104765	Gm43058	luminal-differentiated_basal	2.6034	17.3228	1.94865	7.06888e-20	1.74892e-17
ENSMUSG00000104765	Gm43058	luminal-progenitors_endothelial	2.6034	-15.8383	1.97637	1.11312e-16	1.63106e-14
ENSMUSG00000104765	Gm43058	stromal_endothelial	2.6034	-16.9803	1.96433	8.02967e-19	8.80324e-17
ENSMUSG00000104765	Gm43058	luminal-progenitors_luminal-differentiated	2.6034	-17.0309	1.96215	5.31176e-19	9.80798e-17
ENSMUSG00000104765	Gm43058	stromal_luminal-differentiated	2.6034	-18.0385	1.94621	2.54382e-21	5.10515e-19
ENSMUSG00000105565	Gm43566	basal_adipocytes	7.1947	2.67232	1.13848	0.00275158	0.00685833
ENSMUSG00000105565	Gm43566	endothelial_adipocytes	7.1947	3.29013	1.15244	0.00033799	0.000994817
ENSMUSG00000105565	Gm43566	luminal-differentiated_adipocytes	7.1947	2.13692	1.18091	0.0115523	0.0250839
ENSMUSG00000105565	Gm43566	luminal-progenitors_basal	7.1947	-2.9872	1.86895	0.000253178	0.00448681
ENSMUSG00000105565	Gm43566	luminal-progenitors_endothelial	7.1947	-4.03343	1.42563	2.12695e-05	0.000236963
ENSMUSG00000105565	Gm43566	luminal-progenitors_luminal-differentiated	7.1947	-2.16923	1.34734	0.00140588	0.0113496
ENSMUSG00000105565	Gm43566	stromal_luminal-progenitors	7.1947	1.52968	1.33299	0.00509415	0.0325715
ENSMUSG00000105987	AI506816	basal_adipocytes	1400.74	1.51557	0.275527	1.12854e-08	6.60846e-08
ENSMUSG00000105987	AI506816	luminal-differentiated_adipocytes	1400.74	2.17678	0.275246	3.15818e-16	3.55562e-15
ENSMUSG00000105987	AI506816	luminal-progenitors_adipocytes	1400.74	1.17938	0.275061	5.14427e-06	2.20296e-05
ENSMUSG00000105987	AI506816	stromal_adipocytes	1400.74	2.07165	0.274951	6.93081e-15	6.85401e-14
ENSMUSG00000105987	AI506816	luminal-differentiated_endothelial	1400.74	1.35993	0.289557	1.49568e-07	1.68316e-06
ENSMUSG00000105987	AI506816	stromal_endothelial	1400.74	1.23333	0.296426	1.12045e-06	1.26977e-05
ENSMUSG00000057541	Pus7	endothelial_adipocytes	503.403	-1.11297	0.232955	7.65539e-07	3.31967e-06
ENSMUSG00000104569	Gm43054	basal_adipocytes	7.93758	2.35109	1.12043	0.0066255	0.0152128
ENSMUSG00000028998	Tomm7	basal_adipocytes	1083.87	-1.87446	0.238465	1.21066e-15	1.51558e-14
ENSMUSG00000028998	Tomm7	endothelial_adipocytes	1083.87	-1.85348	0.238826	1.93178e-15	2.09877e-14
ENSMUSG00000028998	Tomm7	luminal-differentiated_adipocytes	1083.87	-1.7618	0.238405	2.98819e-14	2.8211e-13
ENSMUSG00000028998	Tomm7	luminal-progenitors_adipocytes	1083.87	-1.39476	0.241225	1.45682e-09	1.03412e-08
ENSMUSG00000028998	Tomm7	stromal_adipocytes	1083.87	-2.06399	0.23918	8.73954e-19	1.19257e-17
ENSMUSG00000095205	Snord93	endothelial_adipocytes	5.06704	-1.79297	1.00059	0.0194985	0.040348
ENSMUSG00000095205	Snord93	luminal-differentiated_basal	5.06704	1.56974	0.949184	0.0040633	0.0264914
ENSMUSG00000095205	Snord93	luminal-differentiated_endothelial	5.06704	3.2518	0.914954	4.99352e-05	0.000330062
ENSMUSG00000095205	Snord93	stromal_endothelial	5.06704	2.19923	1.06893	0.00260076	0.0113667
ENSMUSG00000095205	Snord93	luminal-progenitors_luminal-differentiated	5.06704	-1.85298	0.960986	0.00146537	0.0117581
ENSMUSG00000028995	Fam126a	endothelial_adipocytes	778.679	1.11346	0.27544	2.29676e-05	8.14023e-05
ENSMUSG00000028986	Klhl7	basal_adipocytes	537.614	-1.00179	0.219533	2.20437e-06	9.27103e-06
ENSMUSG00000028986	Klhl7	luminal-differentiated_adipocytes	537.614	-1.23031	0.217554	7.02243e-09	3.85564e-08
ENSMUSG00000028986	Klhl7	luminal-progenitors_adipocytes	537.614	-1.47503	0.224293	8.50085e-12	7.73774e-11
ENSMUSG00000028986	Klhl7	stromal_adipocytes	537.614	-1.00357	0.216595	1.98679e-06	8.08253e-06
ENSMUSG00000106133	Gm3724	basal_adipocytes	68.8608	15.4817	1.2722	1.79026e-34	8.18822e-33
ENSMUSG00000106133	Gm3724	endothelial_adipocytes	68.8608	15.172	1.27242	2.04587e-33	8.26452e-32
ENSMUSG00000106133	Gm3724	luminal-differentiated_adipocytes	68.8608	14.6894	1.27291	3.27202e-31	1.10855e-29
ENSMUSG00000106133	Gm3724	luminal-progenitors_adipocytes	68.8608	13.2599	1.27574	9.75881e-26	2.82364e-24
ENSMUSG00000106133	Gm3724	stromal_adipocytes	68.8608	15.0283	1.27128	1.12098e-32	3.77287e-31
ENSMUSG00000106665	Gm43389	luminal-progenitors_adipocytes	14.3897	-3.10462	1.02753	0.000222518	0.000718325
ENSMUSG00000106665	Gm43389	stromal_adipocytes	14.3897	-1.9399	0.900997	0.00583125	0.0135593
ENSMUSG00000106665	Gm43389	luminal-progenitors_endothelial	14.3897	-1.94468	1.04902	0.00254278	0.0128077
ENSMUSG00000106665	Gm43389	luminal-progenitors_luminal-differentiated	14.3897	-1.45714	1.03171	0.00626334	0.0366227
ENSMUSG00000038319	Kcnh2	luminal-differentiated_endothelial	103.376	3.39749	1.08223	0.000142729	0.000852744
ENSMUSG00000038319	Kcnh2	luminal-progenitors_luminal-differentiated	103.376	-1.71117	1.10982	0.00333008	0.0225042
ENSMUSG00000038319	Kcnh2	stromal_luminal-differentiated	103.376	-2.27202	1.43616	0.00151695	0.015137
ENSMUSG00000028978	Nos3	endothelial_adipocytes	1221.75	1.30505	0.632229	0.0149657	0.0318161
ENSMUSG00000028978	Nos3	luminal-differentiated_adipocytes	1221.75	-2.79967	0.661335	2.16334e-06	8.69579e-06
ENSMUSG00000028978	Nos3	stromal_adipocytes	1221.75	-3.84366	0.650454	2.48531e-10	1.60222e-09
ENSMUSG00000028978	Nos3	luminal-differentiated_basal	1221.75	-3.36774	0.64949	2.90775e-09	1.19901e-07
ENSMUSG00000028978	Nos3	stromal_basal	1221.75	-4.56002	0.650452	5.3595e-14	5.54932e-12
ENSMUSG00000028978	Nos3	luminal-differentiated_endothelial	1221.75	-4.32125	0.632414	7.54568e-13	2.47779e-11
ENSMUSG00000028978	Nos3	luminal-progenitors_endothelial	1221.75	-2.1815	0.655572	5.46608e-05	0.000525842
ENSMUSG00000028978	Nos3	stromal_endothelial	1221.75	-5.35019	0.65621	2.12378e-18	2.13754e-16
ENSMUSG00000028978	Nos3	luminal-progenitors_luminal-differentiated	1221.75	1.47791	0.714207	0.0017317	0.0133806
ENSMUSG00000028978	Nos3	stromal_luminal-progenitors	1221.75	-2.64482	0.671938	2.26607e-06	5.55459e-05
ENSMUSG00000028973	Abcb8	basal_adipocytes	362.58	-2.32669	0.322564	1.85098e-13	1.88057e-12
ENSMUSG00000028973	Abcb8	endothelial_adipocytes	362.58	-2.65665	0.321606	4.13513e-17	5.24703e-16
ENSMUSG00000028973	Abcb8	luminal-differentiated_adipocytes	362.58	-1.78106	0.324657	8.25572e-09	4.48756e-08
ENSMUSG00000028973	Abcb8	luminal-progenitors_adipocytes	362.58	-1.46563	0.335479	2.35617e-06	1.06307e-05
ENSMUSG00000028973	Abcb8	stromal_adipocytes	362.58	-1.71584	0.325255	2.74376e-08	1.4123e-07
ENSMUSG00000038276	Asic3	stromal_adipocytes	2.9359	-2.38324	1.71776	0.0199876	0.0411992
ENSMUSG00000028959	Fastk	basal_adipocytes	549.54	-1.22071	0.235692	7.72159e-08	4.02141e-07
ENSMUSG00000028959	Fastk	endothelial_adipocytes	549.54	-1.17743	0.233587	1.82754e-07	8.58374e-07
ENSMUSG00000028959	Fastk	luminal-differentiated_adipocytes	549.54	-1.17938	0.231639	1.71114e-07	7.92541e-07
ENSMUSG00000028959	Fastk	luminal-progenitors_adipocytes	549.54	-1.44611	0.239046	2.67222e-10	2.06835e-09
ENSMUSG00000028958	Tmub1	stromal_adipocytes	134.809	1.0764	0.345958	0.00092744	0.00252198
ENSMUSG00000023353	Agap3	basal_adipocytes	1363.23	1.03243	0.200679	1.12262e-07	5.70733e-07
ENSMUSG00000023353	Agap3	endothelial_adipocytes	1363.23	1.11738	0.199666	9.3505e-09	5.09706e-08
ENSMUSG00000023353	Agap3	stromal_adipocytes	1363.23	1.13369	0.198966	5.67382e-09	3.15304e-08
ENSMUSG00000038204	Asb10	basal_adipocytes	10.0238	3.77867	1.46118	0.000384589	0.00112372
ENSMUSG00000038204	Asb10	luminal-differentiated_adipocytes	10.0238	5.4915	1.56428	8.70191e-06	3.21944e-05
ENSMUSG00000038204	Asb10	luminal-progenitors_adipocytes	10.0238	3.04802	1.51457	0.00311834	0.00796524
ENSMUSG00000038204	Asb10	stromal_adipocytes	10.0238	5.54687	1.62504	8.11552e-06	3.04781e-05
ENSMUSG00000038204	Asb10	luminal-differentiated_endothelial	10.0238	3.43791	1.32801	0.000480269	0.00250277
ENSMUSG00000038204	Asb10	stromal_endothelial	10.0238	3.42683	1.34264	0.000450807	0.00252357
ENSMUSG00000067719	Gm10221	endothelial_adipocytes	46.601	12.1215	7.94947	0.000723399	0.00201456
ENSMUSG00000067719	Gm10221	stromal_adipocytes	46.601	9.41322	7.67289	0.00286096	0.00708065
ENSMUSG00000067719	Gm10221	luminal-progenitors_endothelial	46.601	-10.2123	8.14091	0.000372959	0.00262601
ENSMUSG00000067719	Gm10221	stromal_luminal-progenitors	46.601	6.99762	8.02547	0.00157652	0.0129607
ENSMUSG00000038181	Chpf2	stromal_luminal-progenitors	699.654	1.13909	0.344685	1.548e-05	0.000298475
ENSMUSG00000028949	Smarcd3	basal_adipocytes	206.258	-1.29215	0.449004	0.0014197	0.00374335
ENSMUSG00000028949	Smarcd3	endothelial_adipocytes	206.258	-1.17546	0.438977	0.00308932	0.00760611
ENSMUSG00000028949	Smarcd3	luminal-differentiated_adipocytes	206.258	-3.02317	0.455957	3.3693e-12	2.58687e-11
ENSMUSG00000028949	Smarcd3	luminal-differentiated_basal	206.258	-1.50775	0.492644	0.000131778	0.00160234
ENSMUSG00000028949	Smarcd3	luminal-differentiated_endothelial	206.258	-1.69682	0.488347	4.36397e-05	0.000291687
ENSMUSG00000028949	Smarcd3	luminal-progenitors_luminal-differentiated	206.258	2.33565	0.439237	1.32742e-08	4.96395e-07
ENSMUSG00000028949	Smarcd3	stromal_luminal-differentiated	206.258	2.43221	0.455723	2.11323e-08	6.39476e-07
ENSMUSG00000055235	Wdr86	basal_adipocytes	33.4237	11.2243	1.12003	5.21129e-24	1.27363e-22
ENSMUSG00000055235	Wdr86	endothelial_adipocytes	33.4237	10.3281	1.11687	8.4507e-21	1.44904e-19
ENSMUSG00000055235	Wdr86	luminal-differentiated_adipocytes	33.4237	11.5116	1.12166	2.1728e-25	4.92931e-24
ENSMUSG00000055235	Wdr86	luminal-progenitors_adipocytes	33.4237	9.13057	1.18237	5.97224e-16	8.27276e-15
ENSMUSG00000055235	Wdr86	stromal_adipocytes	33.4237	12.1941	1.11081	2.04899e-28	5.45539e-27
ENSMUSG00000055235	Wdr86	stromal_luminal-progenitors	33.4237	1.61802	1.15167	0.00299517	0.0217212
ENSMUSG00000038135	Crygn	basal_adipocytes	2.6386	8.87218	2.26697	7.22879e-07	3.26948e-06
ENSMUSG00000038135	Crygn	endothelial_adipocytes	2.6386	8.09276	2.27336	2.60614e-06	1.05312e-05
ENSMUSG00000038135	Crygn	luminal-differentiated_adipocytes	2.6386	7.54671	2.22509	6.13925e-06	2.32061e-05
ENSMUSG00000038135	Crygn	luminal-progenitors_adipocytes	2.6386	-8.39289	2.33702	3.61149e-06	1.58139e-05
ENSMUSG00000038135	Crygn	stromal_adipocytes	2.6386	8.93808	2.12243	4.87308e-07	2.14901e-06
ENSMUSG00000038135	Crygn	luminal-progenitors_basal	2.6386	-18.2181	1.91863	1.46876e-22	5.78619e-20
ENSMUSG00000038135	Crygn	luminal-progenitors_endothelial	2.6386	-17.5221	1.88779	9.31613e-22	3.02535e-19
ENSMUSG00000038135	Crygn	luminal-progenitors_luminal-differentiated	2.6386	-17.3814	1.89478	5.70979e-21	1.36137e-18
ENSMUSG00000038135	Crygn	stromal_luminal-progenitors	2.6386	18.2956	1.87561	3.10804e-23	9.61204e-21
ENSMUSG00000028944	Prkag2	basal_adipocytes	900.827	-1.74399	0.282902	2.10689e-10	1.51329e-09
ENSMUSG00000028944	Prkag2	endothelial_adipocytes	900.827	-1.44035	0.282719	1.00155e-07	4.8513e-07
ENSMUSG00000028944	Prkag2	luminal-differentiated_adipocytes	900.827	-1.40238	0.279482	1.84228e-07	8.49132e-07
ENSMUSG00000028944	Prkag2	stromal_adipocytes	900.827	-1.41529	0.280416	1.40302e-07	6.61676e-07
ENSMUSG00000043833	2900005J15Rik	endothelial_adipocytes	18.2441	-1.61297	0.770005	0.0108078	0.023702
ENSMUSG00000043833	2900005J15Rik	luminal-progenitors_adipocytes	18.2441	-3.14873	0.916375	5.77009e-05	0.000207406
ENSMUSG00000043833	2900005J15Rik	luminal-progenitors_luminal-differentiated	18.2441	-2.41219	0.94401	0.000182946	0.00211885
ENSMUSG00000101856	1700096K18Rik	basal_adipocytes	48.633	-1.46064	0.54184	0.0022723	0.005767
ENSMUSG00000101856	1700096K18Rik	luminal-differentiated_adipocytes	48.633	-1.60258	0.533126	0.00069971	0.00192706
ENSMUSG00000101856	1700096K18Rik	stromal_adipocytes	48.633	-1.66312	0.537544	0.000460687	0.00132179
ENSMUSG00000106241	Gm43143	basal_adipocytes	8.98295	2.59819	1.13412	0.00337976	0.00827352
ENSMUSG00000106241	Gm43143	endothelial_adipocytes	8.98295	3.26024	1.14546	0.000359242	0.00105255
ENSMUSG00000106241	Gm43143	luminal-differentiated_adipocytes	8.98295	2.51823	1.20314	0.00427074	0.0101209
ENSMUSG00000106241	Gm43143	stromal_adipocytes	8.98295	2.14959	1.16271	0.0100587	0.022254
ENSMUSG00000106241	Gm43143	luminal-progenitors_endothelial	8.98295	-1.83713	1.1183	0.004313	0.0197662
ENSMUSG00000056367	Actr3b	luminal-differentiated_adipocytes	66.2709	1.23943	0.610678	0.0173235	0.0361985
ENSMUSG00000056367	Actr3b	stromal_adipocytes	66.2709	1.97951	0.641312	0.00033874	0.000994174
ENSMUSG00000056367	Actr3b	stromal_endothelial	66.2709	1.62784	0.66959	0.000935651	0.00474746
ENSMUSG00000073119	Speer4a	basal_adipocytes	3.82107	14.7292	2.91767	9.22217e-08	4.75267e-07
ENSMUSG00000073119	Speer4a	luminal-differentiated_adipocytes	3.82107	5.03796	3.43982	0.0034234	0.00827178
ENSMUSG00000073119	Speer4a	stromal_adipocytes	3.82107	4.03508	3.24873	0.00803418	0.0181463
ENSMUSG00000073119	Speer4a	endothelial_basal	3.82107	-4.27663	4.38481	0.00159681	0.0313369
ENSMUSG00000073119	Speer4a	luminal-progenitors_basal	3.82107	-15.7605	2.85575	4.08453e-09	2.73413e-07
ENSMUSG00000073119	Speer4a	stromal_basal	3.82107	-2.29148	3.00973	0.00632758	0.0413006
ENSMUSG00000073119	Speer4a	luminal-progenitors_endothelial	3.82107	-3.00156	3.43411	0.00596439	0.0256221
ENSMUSG00000073119	Speer4a	luminal-progenitors_luminal-differentiated	3.82107	-6.94179	4.45824	0.000526078	0.00509642
ENSMUSG00000073119	Speer4a	stromal_luminal-progenitors	3.82107	5.00594	4.47369	0.00142092	0.0119313
ENSMUSG00000061576	Dpp6	basal_adipocytes	27.7187	2.87796	1.15891	0.00160158	0.00418116
ENSMUSG00000061576	Dpp6	luminal-differentiated_adipocytes	27.7187	4.94344	1.23728	2.1364e-06	8.6064e-06
ENSMUSG00000061576	Dpp6	luminal-progenitors_adipocytes	27.7187	4.63145	1.24987	6.02079e-06	2.54916e-05
ENSMUSG00000061576	Dpp6	stromal_adipocytes	27.7187	4.63753	1.26579	6.06679e-06	2.31199e-05
ENSMUSG00000061576	Dpp6	luminal-differentiated_endothelial	27.7187	2.88272	1.06752	0.000556357	0.00285056
ENSMUSG00000061576	Dpp6	luminal-progenitors_endothelial	27.7187	2.20632	1.10168	0.00133726	0.00755797
ENSMUSG00000061576	Dpp6	stromal_endothelial	27.7187	2.56585	1.11657	0.0013615	0.00657922
ENSMUSG00000118586	AC156021.1	basal_adipocytes	4.13926	2.89566	2.39817	0.0150336	0.0318622
ENSMUSG00000118586	AC156021.1	endothelial_adipocytes	4.13926	13.3942	2.59799	4.22918e-08	2.14676e-07
ENSMUSG00000118586	AC156021.1	luminal-differentiated_adipocytes	4.13926	17.0982	2.4974	2.03467e-12	1.59663e-11
ENSMUSG00000118586	AC156021.1	luminal-progenitors_adipocytes	4.13926	4.53011	3.02089	0.00328577	0.00836225
ENSMUSG00000118586	AC156021.1	stromal_adipocytes	4.13926	14.3878	2.55399	4.48141e-09	2.51937e-08
ENSMUSG00000118586	AC156021.1	endothelial_basal	4.13926	3.32272	3.78419	0.00225817	0.0413366
ENSMUSG00000118586	AC156021.1	luminal-differentiated_basal	4.13926	10.4292	2.83132	5.34721e-06	9.79586e-05
ENSMUSG00000118586	AC156021.1	stromal_basal	4.13926	5.03228	3.66516	0.000622785	0.00615959
ENSMUSG00000118586	AC156021.1	luminal-progenitors_endothelial	4.13926	-2.21615	2.66211	0.00981343	0.0381165
ENSMUSG00000118586	AC156021.1	luminal-progenitors_luminal-differentiated	4.13926	-9.00976	3.14837	4.52226e-05	0.000635705
ENSMUSG00000118586	AC156021.1	stromal_luminal-progenitors	4.13926	3.06289	3.45958	0.00318721	0.0227559
ENSMUSG00000097673	Gm26608	basal_adipocytes	15.3578	-1.78999	0.915771	0.0143216	0.0305226
ENSMUSG00000106030	Gm43611	luminal-progenitors_adipocytes	4.12406	-9.52935	2.03416	7.75221e-08	4.37409e-07
ENSMUSG00000106030	Gm43611	stromal_adipocytes	4.12406	-19.8103	1.89825	2.97661e-26	6.98806e-25
ENSMUSG00000106030	Gm43611	luminal-progenitors_basal	4.12406	-9.17831	1.86143	3.02768e-07	1.39117e-05
ENSMUSG00000106030	Gm43611	stromal_basal	4.12406	-19.0871	1.89205	3.20334e-25	1.88228e-22
ENSMUSG00000106030	Gm43611	luminal-progenitors_endothelial	4.12406	-8.73934	1.98064	6.05419e-07	1.10052e-05
ENSMUSG00000106030	Gm43611	stromal_endothelial	4.12406	-18.7866	1.87151	1.02266e-24	2.61608e-22
ENSMUSG00000106030	Gm43611	luminal-progenitors_luminal-differentiated	4.12406	-8.76544	1.96614	8.72015e-07	2.04341e-05
ENSMUSG00000106030	Gm43611	stromal_luminal-differentiated	4.12406	-18.7382	1.87848	2.32101e-24	7.97601e-22
ENSMUSG00000106030	Gm43611	stromal_luminal-progenitors	4.12406	-9.88017	2.01198	2.15171e-07	7.08315e-06
ENSMUSG00000045294	Insig1	basal_adipocytes	4611.6	-2.45379	0.30736	4.92406e-16	6.38906e-15
ENSMUSG00000045294	Insig1	endothelial_adipocytes	4611.6	-2.98821	0.306979	5.80417e-23	1.18281e-21
ENSMUSG00000045294	Insig1	luminal-differentiated_adipocytes	4611.6	-2.41528	0.312222	1.06453e-15	1.13844e-14
ENSMUSG00000045294	Insig1	luminal-progenitors_adipocytes	4611.6	-2.41032	0.310883	1.58567e-15	2.11924e-14
ENSMUSG00000045294	Insig1	stromal_adipocytes	4611.6	-2.2937	0.311547	2.26352e-14	2.15203e-13
ENSMUSG00000039095	En2	luminal-progenitors_endothelial	3.15155	2.23534	2.21702	0.00682464	0.0285869
ENSMUSG00000029130	Rnf32	basal_adipocytes	12.0438	2.14773	1.18449	0.0146827	0.0312064
ENSMUSG00000029130	Rnf32	endothelial_adipocytes	12.0438	3.54825	1.22996	0.000221275	0.000673489
ENSMUSG00000029130	Rnf32	stromal_endothelial	12.0438	-2.59291	1.19579	0.00176981	0.00820988
ENSMUSG00000010721	Lmbr1	luminal-differentiated_adipocytes	314.194	-1.65313	0.301298	9.90793e-09	5.32686e-08
ENSMUSG00000010721	Lmbr1	luminal-progenitors_adipocytes	314.194	-1.53224	0.308741	1.19547e-07	6.58244e-07
ENSMUSG00000010721	Lmbr1	stromal_adipocytes	314.194	-1.15279	0.29669	4.62697e-05	0.00015614
ENSMUSG00000010721	Lmbr1	luminal-differentiated_endothelial	314.194	-1.05894	0.323863	5.96374e-05	0.000387492
ENSMUSG00000053121	Gm5129	luminal-differentiated_adipocytes	22.8088	2.92533	1.004	0.000313322	0.00091569
ENSMUSG00000053121	Gm5129	luminal-progenitors_adipocytes	22.8088	3.43547	0.986788	4.14986e-05	0.000152824
ENSMUSG00000053121	Gm5129	stromal_adipocytes	22.8088	3.26685	0.994464	7.06919e-05	0.000231302
ENSMUSG00000053121	Gm5129	luminal-differentiated_endothelial	22.8088	1.95461	0.976943	0.00350968	0.0142034
ENSMUSG00000053121	Gm5129	luminal-progenitors_endothelial	22.8088	2.23872	0.912507	0.000505253	0.00337083
ENSMUSG00000053121	Gm5129	stromal_endothelial	22.8088	2.37466	0.940472	0.00085072	0.00437803
ENSMUSG00000029131	Dnajb6	basal_adipocytes	2488.28	-1.56052	0.273825	3.56996e-09	2.22421e-08
ENSMUSG00000029131	Dnajb6	endothelial_adipocytes	2488.28	-1.57143	0.27373	2.38669e-09	1.40085e-08
ENSMUSG00000029131	Dnajb6	luminal-differentiated_adipocytes	2488.28	-1.35095	0.270061	2.1507e-07	9.8245e-07
ENSMUSG00000029131	Dnajb6	stromal_adipocytes	2488.28	-1.97506	0.27346	7.82562e-14	7.09012e-13
ENSMUSG00000029131	Dnajb6	stromal_luminal-progenitors	2488.28	-1.26003	0.299451	3.18131e-07	1.00367e-05
ENSMUSG00000025746	Il6	basal_adipocytes	773.684	2.41871	0.660523	5.97973e-05	0.000201433
ENSMUSG00000025746	Il6	endothelial_adipocytes	773.684	2.33573	0.667054	9.20212e-05	0.000297595
ENSMUSG00000025746	Il6	luminal-differentiated_adipocytes	773.684	1.65065	0.665837	0.00330167	0.00800054
ENSMUSG00000025746	Il6	luminal-progenitors_adipocytes	773.684	2.65265	0.681538	1.28112e-05	5.1413e-05
ENSMUSG00000025746	Il6	stromal_adipocytes	773.684	2.5269	0.682337	2.35387e-05	8.27471e-05
ENSMUSG00000025745	Hadha	basal_adipocytes	5176.92	-2.15946	0.1468	2.04454e-49	2.38031e-47
ENSMUSG00000025745	Hadha	endothelial_adipocytes	5176.92	-1.90241	0.147004	6.17024e-39	3.72083e-37
ENSMUSG00000025745	Hadha	luminal-differentiated_adipocytes	5176.92	-2.40589	0.147265	5.46751e-61	1.08558e-58
ENSMUSG00000025745	Hadha	luminal-progenitors_adipocytes	5176.92	-2.38146	0.147612	2.93557e-59	5.89134e-57
ENSMUSG00000025745	Hadha	stromal_adipocytes	5176.92	-2.31379	0.147173	1.35333e-56	1.44429e-54
ENSMUSG00000059447	Hadhb	basal_adipocytes	2018.72	-2.15464	0.176296	8.63096e-35	4.06369e-33
ENSMUSG00000059447	Hadhb	endothelial_adipocytes	2018.72	-1.82238	0.176686	1.39072e-25	3.34172e-24
ENSMUSG00000059447	Hadhb	luminal-differentiated_adipocytes	2018.72	-3.18835	0.177204	2.84398e-73	1.23462e-70
ENSMUSG00000059447	Hadhb	luminal-progenitors_adipocytes	2018.72	-2.57866	0.17825	4.24772e-48	4.08269e-46
ENSMUSG00000059447	Hadhb	stromal_adipocytes	2018.72	-2.83934	0.176994	8.52208e-59	1.00127e-56
ENSMUSG00000059447	Hadhb	luminal-differentiated_endothelial	2018.72	-1.33864	0.182106	1.18633e-14	5.1588e-13
ENSMUSG00000075703	Selenoi	basal_adipocytes	468.921	-1.29338	0.304445	7.19401e-06	2.8097e-05
ENSMUSG00000075703	Selenoi	endothelial_adipocytes	468.921	-1.29474	0.302038	6.22178e-06	2.39056e-05
ENSMUSG00000075703	Selenoi	luminal-differentiated_adipocytes	468.921	-1.24032	0.298188	1.40445e-05	5.03531e-05
ENSMUSG00000075703	Selenoi	luminal-progenitors_adipocytes	468.921	-1.11187	0.303792	8.1605e-05	0.000285356
ENSMUSG00000075703	Selenoi	stromal_adipocytes	468.921	-1.03603	0.296696	0.000252344	0.000758246
ENSMUSG00000073102	Drc1	basal_adipocytes	8.43345	3.50154	1.9639	0.00310663	0.00765835
ENSMUSG00000073102	Drc1	luminal-differentiated_adipocytes	8.43345	14.6256	1.89722	4.24284e-15	4.30554e-14
ENSMUSG00000073102	Drc1	stromal_adipocytes	8.43345	17.1453	1.81962	1.1935e-21	1.99929e-20
ENSMUSG00000073102	Drc1	endothelial_basal	8.43345	-8.82534	2.03956	1.51845e-06	9.50864e-05
ENSMUSG00000073102	Drc1	luminal-differentiated_basal	8.43345	8.61254	2.13442	1.22371e-06	2.71341e-05
ENSMUSG00000073102	Drc1	luminal-progenitors_basal	8.43345	-6.37919	2.79246	0.000119246	0.00244505
ENSMUSG00000073102	Drc1	stromal_basal	8.43345	11.3216	1.82887	1.05217e-10	5.59507e-09
ENSMUSG00000073102	Drc1	luminal-differentiated_endothelial	8.43345	17.8957	1.87655	1.9752e-22	2.8263e-20
ENSMUSG00000073102	Drc1	stromal_endothelial	8.43345	20.4127	1.80789	9.5922e-31	5.7455e-28
ENSMUSG00000073102	Drc1	luminal-progenitors_luminal-differentiated	8.43345	-16.1801	1.89214	1.96555e-18	3.37553e-16
ENSMUSG00000073102	Drc1	stromal_luminal-progenitors	8.43345	18.7573	1.81536	8.14074e-26	3.47891e-23
ENSMUSG00000062372	Otof	basal_adipocytes	13.1851	17.8498	1.64697	6.57016e-28	2.06481e-26
ENSMUSG00000062372	Otof	endothelial_adipocytes	13.1851	9.72348	1.75837	2.15015e-09	1.26915e-08
ENSMUSG00000062372	Otof	luminal-differentiated_adipocytes	13.1851	21.6208	1.58187	2.43895e-43	1.70214e-41
ENSMUSG00000062372	Otof	luminal-progenitors_adipocytes	13.1851	21.8906	1.58582	1.34865e-44	1.06057e-42
ENSMUSG00000062372	Otof	stromal_adipocytes	13.1851	17.1263	1.65839	1.45836e-25	3.26511e-24
ENSMUSG00000062372	Otof	endothelial_basal	13.1851	-7.69426	1.67627	4.10464e-07	3.06558e-05
ENSMUSG00000062372	Otof	luminal-progenitors_basal	13.1851	1.29398	1.67733	0.00523291	0.0447598
ENSMUSG00000062372	Otof	luminal-differentiated_endothelial	13.1851	11.5832	1.53163	6.81908e-15	3.10226e-13
ENSMUSG00000062372	Otof	luminal-progenitors_endothelial	13.1851	11.924	1.51514	1.05032e-15	1.28123e-13
ENSMUSG00000062372	Otof	stromal_endothelial	13.1851	5.97857	1.871	4.35642e-06	4.24039e-05
ENSMUSG00000062372	Otof	stromal_luminal-differentiated	13.1851	-2.48082	1.99903	0.00303228	0.0265971
ENSMUSG00000062372	Otof	stromal_luminal-progenitors	13.1851	-2.59733	1.99715	0.00130621	0.011213
ENSMUSG00000053214	Gm9899	basal_adipocytes	42.8618	-7.72342	1.82384	7.82884e-08	4.0723e-07
ENSMUSG00000053214	Gm9899	endothelial_adipocytes	42.8618	-9.50266	1.67157	8.07152e-10	4.99709e-09
ENSMUSG00000053214	Gm9899	luminal-differentiated_adipocytes	42.8618	-7.30175	1.75226	2.52567e-07	1.14333e-06
ENSMUSG00000053214	Gm9899	luminal-progenitors_adipocytes	42.8618	-7.2497	1.8005	4.09179e-07	2.08462e-06
ENSMUSG00000053214	Gm9899	stromal_adipocytes	42.8618	-11.01	1.66518	6.55356e-12	4.95006e-11
ENSMUSG00000049265	Kcnk3	basal_adipocytes	637.317	-4.99344	0.91824	3.22788e-10	2.27381e-09
ENSMUSG00000049265	Kcnk3	endothelial_adipocytes	637.317	-5.66344	0.944819	3.22159e-12	2.54862e-11
ENSMUSG00000049265	Kcnk3	luminal-differentiated_adipocytes	637.317	-5.8293	0.898939	1.52917e-12	1.21711e-11
ENSMUSG00000049265	Kcnk3	luminal-progenitors_adipocytes	637.317	-5.36604	0.913185	5.12441e-11	4.29937e-10
ENSMUSG00000049265	Kcnk3	stromal_adipocytes	637.317	-7.48226	0.921506	4.41801e-18	5.67495e-17
ENSMUSG00000029175	Slc35f6	basal_adipocytes	560.849	1.83932	0.310613	9.57757e-10	6.37501e-09
ENSMUSG00000029175	Slc35f6	endothelial_adipocytes	560.849	1.19012	0.309184	4.67206e-05	0.000157935
ENSMUSG00000029175	Slc35f6	luminal-differentiated_adipocytes	560.849	1.98331	0.311294	2.84598e-11	1.98838e-10
ENSMUSG00000029175	Slc35f6	luminal-progenitors_adipocytes	560.849	1.42991	0.314745	1.08239e-06	5.16116e-06
ENSMUSG00000029175	Slc35f6	stromal_adipocytes	560.849	2.05095	0.311599	6.70663e-12	5.0597e-11
ENSMUSG00000029177	Cenpa	basal_adipocytes	243.318	3.26185	0.494047	8.20575e-12	6.87967e-11
ENSMUSG00000029177	Cenpa	endothelial_adipocytes	243.318	3.46804	0.494771	3.72628e-13	3.22893e-12
ENSMUSG00000029177	Cenpa	luminal-differentiated_adipocytes	243.318	3.63898	0.503253	5.44553e-14	5.01172e-13
ENSMUSG00000029177	Cenpa	luminal-progenitors_adipocytes	243.318	4.14255	0.501943	1.28189e-17	2.09087e-16
ENSMUSG00000029177	Cenpa	stromal_adipocytes	243.318	2.41684	0.510747	2.62377e-07	1.19493e-06
ENSMUSG00000029177	Cenpa	stromal_luminal-progenitors	243.318	-1.32309	0.556157	0.000343105	0.00390147
ENSMUSG00000029168	Dpysl5	basal_adipocytes	54.6415	2.21999	1.12454	0.00980964	0.0217216
ENSMUSG00000029168	Dpysl5	endothelial_adipocytes	54.6415	2.35284	1.13061	0.00623432	0.0144502
ENSMUSG00000029168	Dpysl5	luminal-differentiated_adipocytes	54.6415	5.17545	1.19799	4.54832e-07	2.00234e-06
ENSMUSG00000029168	Dpysl5	luminal-progenitors_adipocytes	54.6415	1.92607	1.18648	0.0180369	0.038829
ENSMUSG00000029168	Dpysl5	stromal_adipocytes	54.6415	4.81026	1.22915	1.97451e-06	8.03513e-06
ENSMUSG00000029168	Dpysl5	luminal-differentiated_basal	54.6415	1.66081	1.03742	0.00397456	0.0260653
ENSMUSG00000029168	Dpysl5	luminal-differentiated_endothelial	54.6415	1.89644	1.07746	0.0063189	0.023456
ENSMUSG00000029168	Dpysl5	luminal-progenitors_luminal-differentiated	54.6415	-1.76597	1.04836	0.00248129	0.0177551
ENSMUSG00000029168	Dpysl5	stromal_luminal-progenitors	54.6415	1.27003	1.04833	0.00705485	0.0419048
ENSMUSG00000029166	Mapre3	basal_adipocytes	573.032	-1.19595	0.261364	1.69588e-06	7.26484e-06
ENSMUSG00000029166	Mapre3	luminal-differentiated_adipocytes	573.032	-1.30513	0.257535	1.6327e-07	7.5854e-07
ENSMUSG00000106229	Gm19409	luminal-progenitors_endothelial	27.698	-1.74853	0.765247	0.00125887	0.00720973
ENSMUSG00000106229	Gm19409	luminal-progenitors_luminal-differentiated	27.698	-1.85944	0.762986	0.000549101	0.00528402
ENSMUSG00000106229	Gm19409	stromal_luminal-progenitors	27.698	1.95138	0.830944	0.000288489	0.00338186
ENSMUSG00000107201	5930420M18Rik	luminal-progenitors_adipocytes	10.358	-2.25643	1.03216	0.00371472	0.00933742
ENSMUSG00000107201	5930420M18Rik	luminal-progenitors_endothelial	10.358	-1.82332	1.02297	0.00343303	0.0164505
ENSMUSG00000038803	Ost4	basal_adipocytes	825.824	-1.5977	0.251247	6.01978e-11	4.60115e-10
ENSMUSG00000038803	Ost4	endothelial_adipocytes	825.824	-1.77879	0.250983	3.13734e-13	2.74707e-12
ENSMUSG00000038803	Ost4	luminal-differentiated_adipocytes	825.824	-1.35824	0.248183	1.66766e-08	8.72068e-08
ENSMUSG00000038803	Ost4	stromal_adipocytes	825.824	-1.26058	0.248199	1.48446e-07	6.97513e-07
ENSMUSG00000029163	Emilin1	basal_adipocytes	875.691	1.61339	0.550791	0.00100577	0.00272917
ENSMUSG00000029163	Emilin1	luminal-differentiated_adipocytes	875.691	2.22188	0.555757	8.16353e-06	3.02989e-05
ENSMUSG00000029163	Emilin1	luminal-progenitors_adipocytes	875.691	1.05984	0.533731	0.0173527	0.0374848
ENSMUSG00000029163	Emilin1	stromal_adipocytes	875.691	2.89983	0.549743	1.38777e-08	7.39901e-08
ENSMUSG00000029163	Emilin1	luminal-differentiated_endothelial	875.691	1.25682	0.626509	0.00349571	0.0141603
ENSMUSG00000029163	Emilin1	stromal_endothelial	875.691	2.07678	0.573545	3.51462e-05	0.000270911
ENSMUSG00000029163	Emilin1	stromal_luminal-progenitors	875.691	1.28617	0.633043	0.000985487	0.00897786
ENSMUSG00000029161	Cgref1	basal_adipocytes	48.1803	19.8315	1.03435	1.38532e-82	1.14458e-79
ENSMUSG00000029161	Cgref1	endothelial_adipocytes	48.1803	19.2793	1.03437	1.47663e-78	9.26065e-76
ENSMUSG00000029161	Cgref1	luminal-differentiated_adipocytes	48.1803	19.9266	1.03427	2.13496e-83	1.65705e-80
ENSMUSG00000029161	Cgref1	luminal-progenitors_adipocytes	48.1803	19.7844	1.04538	7.50332e-81	4.59093e-78
ENSMUSG00000029161	Cgref1	stromal_adipocytes	48.1803	22.0881	1.02451	5.25419e-104	7.47642e-101
ENSMUSG00000029161	Cgref1	stromal_basal	48.1803	1.6624	0.960865	0.00221141	0.0177094
ENSMUSG00000029161	Cgref1	stromal_endothelial	48.1803	2.48588	0.783425	0.00016279	0.00103356
ENSMUSG00000029161	Cgref1	stromal_luminal-differentiated	48.1803	1.28343	0.99265	0.00337255	0.0288553
ENSMUSG00000029161	Cgref1	stromal_luminal-progenitors	48.1803	1.38876	0.877009	0.00282183	0.0207151
ENSMUSG00000006638	Abhd1	basal_adipocytes	96.5826	-1.02312	0.397343	0.00456246	0.0108645
ENSMUSG00000006638	Abhd1	luminal-differentiated_adipocytes	96.5826	-1.03967	0.386292	0.00378924	0.00907044
ENSMUSG00000006638	Abhd1	luminal-progenitors_adipocytes	96.5826	-2.05077	0.419925	1.46662e-07	7.97219e-07
ENSMUSG00000006638	Abhd1	stromal_adipocytes	96.5826	-1.00769	0.386306	0.0048956	0.0115696
ENSMUSG00000006638	Abhd1	luminal-progenitors_endothelial	96.5826	-1.00239	0.43832	0.00222612	0.0114991
ENSMUSG00000006642	Tcf23	basal_adipocytes	9.19224	3.26831	1.26368	0.000777306	0.00215234
ENSMUSG00000006642	Tcf23	endothelial_adipocytes	9.19224	2.68119	1.25196	0.00389144	0.00936947
ENSMUSG00000006642	Tcf23	stromal_adipocytes	9.19224	1.95566	1.24507	0.0220474	0.0450356
ENSMUSG00000006642	Tcf23	luminal-differentiated_basal	9.19224	-1.63732	1.2407	0.00594897	0.0357608
ENSMUSG00000006641	Slc5a6	basal_adipocytes	341.382	-2.03642	0.392334	6.24922e-08	3.30296e-07
ENSMUSG00000006641	Slc5a6	endothelial_adipocytes	341.382	-2.83139	0.388584	8.37658e-14	7.77414e-13
ENSMUSG00000006641	Slc5a6	luminal-differentiated_adipocytes	341.382	-2.57995	0.398113	9.06344e-12	6.62884e-11
ENSMUSG00000006641	Slc5a6	luminal-progenitors_adipocytes	341.382	-2.61225	0.398542	9.93054e-12	8.96752e-11
ENSMUSG00000006641	Slc5a6	stromal_adipocytes	341.382	-2.32984	0.396567	5.2035e-10	3.23803e-09
ENSMUSG00000013622	Atraid	luminal-differentiated_adipocytes	436.14	-1.54314	0.214373	1.73553e-13	1.52129e-12
ENSMUSG00000013622	Atraid	luminal-progenitors_adipocytes	436.14	-1.19586	0.217522	1.04445e-08	6.61473e-08
ENSMUSG00000013622	Atraid	stromal_adipocytes	436.14	-1.13293	0.212932	4.83853e-08	2.41154e-07
ENSMUSG00000013629	Cad	stromal_adipocytes	1669.15	1.31045	0.387869	0.000266097	0.000795852
ENSMUSG00000013629	Cad	luminal-differentiated_endothelial	1669.15	1.06129	0.433851	0.0010145	0.00482891
ENSMUSG00000013629	Cad	stromal_endothelial	1669.15	1.63336	0.418851	7.09599e-06	6.56112e-05
ENSMUSG00000013629	Cad	stromal_luminal-progenitors	1669.15	1.06517	0.436566	0.000374566	0.00419429
ENSMUSG00000104299	Gm9924	luminal-differentiated_endothelial	2.32737	2.84215	2.0255	0.00561282	0.0212633
ENSMUSG00000062077	Trim54	endothelial_adipocytes	3.85497	-5.53863	4.93031	0.00531392	0.0125016
ENSMUSG00000062077	Trim54	luminal-progenitors_adipocytes	3.85497	-5.12848	4.75504	0.00737355	0.0173602
ENSMUSG00000062077	Trim54	luminal-differentiated_endothelial	3.85497	13.3719	5.03073	2.50719e-05	0.000176032
ENSMUSG00000062077	Trim54	luminal-progenitors_luminal-differentiated	3.85497	-13.8053	4.82957	4.02157e-05	0.00057453
ENSMUSG00000107283	Mpv17	luminal-differentiated_adipocytes	429.938	-1.3581	0.238692	4.79106e-09	2.67875e-08
ENSMUSG00000107283	Mpv17	luminal-progenitors_adipocytes	429.938	-1.02442	0.241203	8.10657e-06	3.35393e-05
ENSMUSG00000101678	Gm29609	basal_adipocytes	66.6748	-3.35648	1.3277	0.000794673	0.00219781
ENSMUSG00000101678	Gm29609	endothelial_adipocytes	66.6748	-3.24445	1.33922	0.00106488	0.00287213
ENSMUSG00000101678	Gm29609	luminal-differentiated_adipocytes	66.6748	-3.77946	1.43412	0.000434211	0.00124276
ENSMUSG00000029145	Eif2b4	basal_adipocytes	470.195	-1.01442	0.273071	8.91211e-05	0.000290747
ENSMUSG00000029145	Eif2b4	endothelial_adipocytes	470.195	-1.27791	0.272686	9.65082e-07	4.1293e-06
ENSMUSG00000029145	Eif2b4	luminal-differentiated_adipocytes	470.195	-1.09926	0.268614	2.25073e-05	7.83259e-05
ENSMUSG00000106717	Gm42798	basal_adipocytes	32.0477	1.40734	0.686689	0.0144245	0.0307162
ENSMUSG00000106717	Gm42798	endothelial_adipocytes	32.0477	1.40818	0.676989	0.0131625	0.0283478
ENSMUSG00000106717	Gm42798	luminal-differentiated_adipocytes	32.0477	1.67416	0.683024	0.00347623	0.00838307
ENSMUSG00000106717	Gm42798	stromal_adipocytes	32.0477	1.44739	0.670307	0.00966555	0.0214601
ENSMUSG00000029149	Krtcap3	basal_adipocytes	96.0003	1.78381	0.577664	0.000557158	0.00158262
ENSMUSG00000029149	Krtcap3	luminal-differentiated_adipocytes	96.0003	1.11161	0.548998	0.0203161	0.0416652
ENSMUSG00000029149	Krtcap3	luminal-progenitors_adipocytes	96.0003	1.28991	0.577917	0.00693967	0.0164423
ENSMUSG00000029149	Krtcap3	stromal_adipocytes	96.0003	1.49662	0.56622	0.00238386	0.00598548
ENSMUSG00000038564	Ift172	basal_adipocytes	935.758	-1.0718	0.332365	0.000528385	0.00150657
ENSMUSG00000038564	Ift172	luminal-differentiated_adipocytes	935.758	-1.65166	0.331487	1.52683e-07	7.12325e-07
ENSMUSG00000038564	Ift172	stromal_adipocytes	935.758	-1.12306	0.326217	0.000270829	0.000808949
ENSMUSG00000038564	Ift172	luminal-differentiated_endothelial	935.758	-1.25037	0.365382	3.22662e-05	0.000221505
ENSMUSG00000038552	Fndc4	basal_adipocytes	131.029	2.77341	0.713959	2.1423e-05	7.75339e-05
ENSMUSG00000038552	Fndc4	endothelial_adipocytes	131.029	2.44779	0.726737	0.000141705	0.000445241
ENSMUSG00000038552	Fndc4	luminal-differentiated_adipocytes	131.029	3.31612	0.74421	7.22584e-07	3.10321e-06
ENSMUSG00000038552	Fndc4	luminal-progenitors_adipocytes	131.029	3.39699	0.732428	4.20739e-07	2.13787e-06
ENSMUSG00000038552	Fndc4	stromal_adipocytes	131.029	4.85998	0.743379	1.48525e-12	1.1959e-11
ENSMUSG00000038552	Fndc4	stromal_basal	131.029	1.64098	0.772113	0.000859916	0.00805963
ENSMUSG00000038552	Fndc4	stromal_endothelial	131.029	2.13981	0.65462	0.000110868	0.000737142
ENSMUSG00000059434	Gckr	luminal-progenitors_adipocytes	4.32631	-8.98456	2.03042	1.69189e-07	9.12353e-07
ENSMUSG00000059434	Gckr	luminal-progenitors_basal	4.32631	-6.04125	2.70907	0.000124536	0.00253621
ENSMUSG00000059434	Gckr	luminal-progenitors_endothelial	4.32631	-7.17758	2.24941	1.21353e-05	0.000149397
ENSMUSG00000059434	Gckr	luminal-progenitors_luminal-differentiated	4.32631	-9.32371	1.79841	6.09952e-08	1.94535e-06
ENSMUSG00000059434	Gckr	stromal_luminal-progenitors	4.32631	7.67573	2.14293	6.66015e-06	0.00014309
ENSMUSG00000107120	Gm43059	basal_adipocytes	11.4485	10.1546	1.04685	8.12077e-23	1.8071e-21
ENSMUSG00000107120	Gm43059	endothelial_adipocytes	11.4485	10.5247	1.03444	1.06264e-24	2.40591e-23
ENSMUSG00000107120	Gm43059	luminal-differentiated_adipocytes	11.4485	8.99471	1.08999	2.12625e-18	2.86629e-17
ENSMUSG00000107120	Gm43059	luminal-progenitors_adipocytes	11.4485	7.47371	1.18199	1.53878e-12	1.54654e-11
ENSMUSG00000107120	Gm43059	stromal_adipocytes	11.4485	8.81614	1.07845	1.20193e-17	1.49482e-16
ENSMUSG00000107120	Gm43059	luminal-progenitors_endothelial	11.4485	-1.84137	1.0148	0.00315327	0.0152836
ENSMUSG00000029138	4930548H24Rik	luminal-progenitors_endothelial	5.70004	-1.83247	1.3794	0.00694877	0.0290208
ENSMUSG00000029138	4930548H24Rik	luminal-progenitors_luminal-differentiated	5.70004	-1.75507	1.43836	0.00450397	0.0283844
ENSMUSG00000107352	Gm43660	basal_adipocytes	11.4446	16.8447	1.36859	2.73582e-35	1.32965e-33
ENSMUSG00000107352	Gm43660	endothelial_adipocytes	11.4446	18.5817	1.30747	8.48957e-47	8.09769e-45
ENSMUSG00000107352	Gm43660	luminal-differentiated_adipocytes	11.4446	18.4483	1.3103	1.29979e-45	1.01499e-43
ENSMUSG00000107352	Gm43660	luminal-progenitors_adipocytes	11.4446	18.9809	1.32043	9.57212e-48	8.9935e-46
ENSMUSG00000107352	Gm43660	stromal_adipocytes	11.4446	16.0423	1.37787	8.09479e-32	2.59165e-30
ENSMUSG00000107355	AI839979	basal_adipocytes	11.2201	2.8254	1.26975	0.00305714	0.00755014
ENSMUSG00000107355	AI839979	endothelial_adipocytes	11.2201	3.01194	1.29014	0.00173584	0.0044869
ENSMUSG00000107355	AI839979	luminal-differentiated_adipocytes	11.2201	3.58121	1.38979	0.000580369	0.00162282
ENSMUSG00000107355	AI839979	luminal-progenitors_adipocytes	11.2201	3.83553	1.39507	0.000272865	0.000866467
ENSMUSG00000107355	AI839979	stromal_endothelial	11.2201	-1.85009	1.29483	0.0121054	0.0407183
ENSMUSG00000107355	AI839979	stromal_luminal-differentiated	11.2201	-1.84658	1.57214	0.00432502	0.0350784
ENSMUSG00000107355	AI839979	stromal_luminal-progenitors	11.2201	-1.94477	1.422	0.00208804	0.0163121
ENSMUSG00000106918	Mrpl33	basal_adipocytes	471.65	-2.06668	0.276922	2.78982e-14	3.0853e-13
ENSMUSG00000106918	Mrpl33	endothelial_adipocytes	471.65	-1.98954	0.277567	1.77928e-13	1.59925e-12
ENSMUSG00000106918	Mrpl33	luminal-differentiated_adipocytes	471.65	-2.10877	0.279028	5.33421e-15	5.37048e-14
ENSMUSG00000106918	Mrpl33	luminal-progenitors_adipocytes	471.65	-1.4066	0.282005	1.2092e-07	6.65364e-07
ENSMUSG00000106918	Mrpl33	stromal_adipocytes	471.65	-2.04829	0.278556	2.78811e-14	2.63221e-13
ENSMUSG00000029136	Rbks	endothelial_adipocytes	58.0089	-1.05195	0.525244	0.022201	0.0452903
ENSMUSG00000029136	Rbks	luminal-differentiated_endothelial	58.0089	1.09984	0.605676	0.00639947	0.0237206
ENSMUSG00000107140	Gm43811	endothelial_adipocytes	5.06238	2.12085	1.20297	0.0153793	0.032629
ENSMUSG00000029135	Fosl2	endothelial_adipocytes	7811.75	1.1798	0.270072	4.95336e-06	1.93461e-05
ENSMUSG00000029134	Plb1	basal_adipocytes	237.201	2.24859	1.14225	0.00967141	0.0214434
ENSMUSG00000029134	Plb1	endothelial_adipocytes	237.201	2.0865	1.13727	0.0137277	0.0294412
ENSMUSG00000029134	Plb1	luminal-differentiated_adipocytes	237.201	2.74681	1.2299	0.00252159	0.00625282
ENSMUSG00000029134	Plb1	luminal-progenitors_adipocytes	237.201	5.29377	1.26887	4.37004e-07	2.21468e-06
ENSMUSG00000029134	Plb1	luminal-progenitors_basal	237.201	1.17855	1.03499	0.0031196	0.0307507
ENSMUSG00000029134	Plb1	luminal-progenitors_endothelial	237.201	2.03845	1.02754	0.0017478	0.0094258
ENSMUSG00000029134	Plb1	stromal_luminal-progenitors	237.201	-3.95407	1.2392	6.05903e-06	0.00013223
ENSMUSG00000107197	Gm43312	endothelial_adipocytes	121.918	1.52622	0.608049	0.00367986	0.00891137
ENSMUSG00000107083	Gm43313	basal_adipocytes	108.228	1.8156	0.52624	0.000154456	0.000483569
ENSMUSG00000107083	Gm43313	endothelial_adipocytes	108.228	1.98828	0.524622	3.35559e-05	0.000115996
ENSMUSG00000107083	Gm43313	luminal-differentiated_adipocytes	108.228	1.66504	0.520709	0.000337367	0.00097926
ENSMUSG00000107083	Gm43313	stromal_endothelial	108.228	-1.15282	0.569896	0.00300766	0.0128814
ENSMUSG00000107277	Gm10461	basal_adipocytes	26.5292	2.74809	0.804048	0.00011927	0.000380479
ENSMUSG00000107277	Gm10461	endothelial_adipocytes	26.5292	3.06589	0.802373	1.87536e-05	6.73326e-05
ENSMUSG00000107277	Gm10461	luminal-progenitors_adipocytes	26.5292	1.74758	0.860446	0.00779326	0.0182592
ENSMUSG00000107277	Gm10461	stromal_basal	26.5292	-2.03039	0.806698	0.000393471	0.00413233
ENSMUSG00000107277	Gm10461	luminal-differentiated_endothelial	26.5292	-1.33846	0.751103	0.00647181	0.0239714
ENSMUSG00000107277	Gm10461	stromal_endothelial	26.5292	-2.49029	0.691465	4.63714e-05	0.000344357
ENSMUSG00000014932	Yes1	basal_adipocytes	1187.57	1.09218	0.295166	8.69019e-05	0.00028405
ENSMUSG00000014932	Yes1	endothelial_adipocytes	1187.57	1.50752	0.295636	9.19469e-08	4.47185e-07
ENSMUSG00000014932	Yes1	luminal-differentiated_adipocytes	1187.57	-1.05034	0.290062	0.000161821	0.000495959
ENSMUSG00000014932	Yes1	stromal_adipocytes	1187.57	-1.11208	0.291301	6.44353e-05	0.00021235
ENSMUSG00000014932	Yes1	luminal-differentiated_basal	1187.57	-2.18253	0.28881	1.09081e-14	1.16538e-12
ENSMUSG00000014932	Yes1	stromal_basal	1187.57	-2.28667	0.291244	1.86347e-15	2.63849e-13
ENSMUSG00000014932	Yes1	luminal-differentiated_endothelial	1187.57	-2.63537	0.290466	5.58645e-20	5.41992e-18
ENSMUSG00000014932	Yes1	luminal-progenitors_endothelial	1187.57	-1.47603	0.302665	9.48192e-08	2.17424e-06
ENSMUSG00000014932	Yes1	stromal_endothelial	1187.57	-2.69963	0.290588	7.05006e-21	1.08362e-18
ENSMUSG00000107018	Gm43694	stromal_adipocytes	67.1201	-2.90526	1.19722	0.00123886	0.0032899
ENSMUSG00000107018	Gm43694	luminal-differentiated_basal	67.1201	-2.01074	1.23024	0.00220563	0.0166289
ENSMUSG00000107018	Gm43694	stromal_basal	67.1201	-3.91326	1.19491	2.84964e-05	0.000428247
ENSMUSG00000107018	Gm43694	luminal-differentiated_endothelial	67.1201	-3.86317	1.11935	3.92023e-05	0.000264084
ENSMUSG00000107018	Gm43694	stromal_endothelial	67.1201	-5.1384	1.1949	1.63849e-07	2.24793e-06
ENSMUSG00000107018	Gm43694	luminal-progenitors_luminal-differentiated	67.1201	1.95431	1.25231	0.00212354	0.0156389
ENSMUSG00000107018	Gm43694	stromal_luminal-progenitors	67.1201	-3.90316	1.45336	2.74801e-05	0.000488571
ENSMUSG00000082305	Gm2420	luminal-differentiated_adipocytes	8.68105	2.72649	0.864399	0.000156232	0.00048015
ENSMUSG00000082305	Gm2420	stromal_adipocytes	8.68105	1.83119	0.835431	0.005858	0.0136166
ENSMUSG00000082305	Gm2420	luminal-progenitors_basal	8.68105	-1.29367	0.939569	0.00170833	0.0197845
ENSMUSG00000082305	Gm2420	luminal-progenitors_endothelial	8.68105	-1.77703	0.894566	0.0024192	0.0122987
ENSMUSG00000082305	Gm2420	luminal-progenitors_luminal-differentiated	8.68105	-3.23972	0.923919	2.2088e-06	4.60082e-05
ENSMUSG00000082305	Gm2420	stromal_luminal-progenitors	8.68105	2.30336	0.976089	0.000212372	0.00262715
ENSMUSG00000105429	Gm43692	basal_adipocytes	8.63705	3.65544	1.2079	0.000141544	0.000445816
ENSMUSG00000105429	Gm43692	endothelial_adipocytes	8.63705	2.9371	1.19305	0.00140762	0.00370608
ENSMUSG00000105429	Gm43692	luminal-differentiated_adipocytes	8.63705	4.22052	1.26963	4.09989e-05	0.000137737
ENSMUSG00000105429	Gm43692	stromal_adipocytes	8.63705	3.38433	1.27865	0.000460855	0.00132197
ENSMUSG00000105929	Gm43693	luminal-progenitors_basal	8.29669	-1.00529	1.04835	0.00596508	0.0488905
ENSMUSG00000105929	Gm43693	luminal-progenitors_endothelial	8.29669	-1.98781	1.11911	0.00275283	0.0137023
ENSMUSG00000105929	Gm43693	luminal-progenitors_luminal-differentiated	8.29669	-2.36621	1.17917	0.000547361	0.00527348
ENSMUSG00000105929	Gm43693	stromal_luminal-progenitors	8.29669	1.7553	1.23232	0.00241101	0.0182038
ENSMUSG00000011034	Slc5a1	basal_adipocytes	309.078	1.79018	0.84424	0.00953923	0.0211705
ENSMUSG00000011034	Slc5a1	stromal_adipocytes	309.078	1.78114	0.8446	0.00763875	0.0173204
ENSMUSG00000037379	Spon2	basal_adipocytes	1114.88	3.23915	0.678116	3.04512e-07	1.45268e-06
ENSMUSG00000037379	Spon2	endothelial_adipocytes	1114.88	3.08759	0.681644	9.78327e-07	4.18382e-06
ENSMUSG00000037379	Spon2	luminal-progenitors_adipocytes	1114.88	4.27525	0.697614	5.59856e-11	4.67217e-10
ENSMUSG00000037379	Spon2	stromal_adipocytes	1114.88	5.82602	0.718585	4.00006e-18	5.15444e-17
ENSMUSG00000037379	Spon2	luminal-differentiated_basal	1114.88	-2.43336	0.678169	2.17895e-05	0.000340973
ENSMUSG00000037379	Spon2	stromal_basal	1114.88	2.10776	0.7974	0.000302524	0.00329039
ENSMUSG00000037379	Spon2	luminal-differentiated_endothelial	1114.88	-2.50226	0.703476	5.87935e-05	0.000382397
ENSMUSG00000037379	Spon2	stromal_endothelial	1114.88	2.35522	0.719624	0.000120037	0.000790103
ENSMUSG00000037379	Spon2	luminal-progenitors_luminal-differentiated	1114.88	3.42319	0.747631	1.2103e-08	4.55866e-07
ENSMUSG00000037379	Spon2	stromal_luminal-differentiated	1114.88	5.1822	0.689567	4.11868e-15	3.47883e-13
ENSMUSG00000037373	Ctbp1	basal_adipocytes	2207.49	1.11738	0.188257	1.10835e-09	7.31465e-09
ENSMUSG00000037373	Ctbp1	endothelial_adipocytes	2207.49	1.15573	0.187374	2.78583e-10	1.81332e-09
ENSMUSG00000019295	Tmem129	luminal-differentiated_adipocytes	216.771	-1.0163	0.317592	0.000773444	0.00211309
ENSMUSG00000037313	Tacc3	luminal-differentiated_adipocytes	191.887	2.43458	0.491706	7.85649e-08	3.78462e-07
ENSMUSG00000037313	Tacc3	luminal-progenitors_adipocytes	191.887	2.62599	0.486733	1.09833e-08	6.928e-08
ENSMUSG00000037313	Tacc3	stromal_adipocytes	191.887	1.64166	0.483835	0.000163508	0.000506524
ENSMUSG00000037313	Tacc3	luminal-differentiated_basal	191.887	1.3385	0.531888	0.000563822	0.00549651
ENSMUSG00000037313	Tacc3	luminal-progenitors_basal	191.887	1.32501	0.495249	0.000139193	0.00277588
ENSMUSG00000037313	Tacc3	luminal-differentiated_endothelial	191.887	2.27711	0.471004	3.85294e-07	3.99626e-06
ENSMUSG00000037313	Tacc3	luminal-progenitors_endothelial	191.887	2.34001	0.464411	5.62571e-08	1.36144e-06
ENSMUSG00000037313	Tacc3	stromal_endothelial	191.887	1.38052	0.543009	0.00059967	0.00321193
ENSMUSG00000054252	Fgfr3	basal_adipocytes	310.545	1.49994	0.543121	0.00181256	0.00468609
ENSMUSG00000054252	Fgfr3	endothelial_adipocytes	310.545	2.77588	0.529071	3.44576e-08	1.76806e-07
ENSMUSG00000054252	Fgfr3	luminal-differentiated_adipocytes	310.545	-1.13073	0.525603	0.0146567	0.0311098
ENSMUSG00000054252	Fgfr3	luminal-differentiated_basal	310.545	-2.70524	0.517229	1.6054e-08	5.60674e-07
ENSMUSG00000054252	Fgfr3	stromal_basal	310.545	-2.39458	0.529409	1.41438e-06	2.99222e-05
ENSMUSG00000054252	Fgfr3	luminal-differentiated_endothelial	310.545	-4.09026	0.522553	6.76443e-16	3.5797e-14
ENSMUSG00000054252	Fgfr3	luminal-progenitors_endothelial	310.545	-2.24609	0.528016	2.04387e-06	3.17699e-05
ENSMUSG00000054252	Fgfr3	stromal_endothelial	310.545	-3.6455	0.517315	3.78262e-13	1.57982e-11
ENSMUSG00000054252	Fgfr3	luminal-progenitors_luminal-differentiated	310.545	1.38474	0.605196	0.00105767	0.00904398
ENSMUSG00000005299	Letm1	basal_adipocytes	1804.44	-1.1766	0.221497	3.89624e-08	2.12013e-07
ENSMUSG00000005299	Letm1	endothelial_adipocytes	1804.44	-1.27822	0.2206	2.34154e-09	1.37661e-08
ENSMUSG00000005299	Letm1	luminal-differentiated_adipocytes	1804.44	-1.56388	0.220056	3.27781e-13	2.79848e-12
ENSMUSG00000005299	Letm1	luminal-progenitors_adipocytes	1804.44	-1.32825	0.222402	5.06196e-10	3.80192e-09
ENSMUSG00000005299	Letm1	stromal_adipocytes	1804.44	-1.16639	0.21895	4.45725e-08	2.23281e-07
ENSMUSG00000057406	Nsd2	luminal-differentiated_adipocytes	1404.13	1.55008	0.257837	5.17617e-10	3.20622e-09
ENSMUSG00000057406	Nsd2	luminal-progenitors_adipocytes	1404.13	1.075	0.258782	1.11823e-05	4.53472e-05
ENSMUSG00000057406	Nsd2	stromal_adipocytes	1404.13	1.30747	0.257226	1.35812e-07	6.42156e-07
ENSMUSG00000029111	Nelfa	basal_adipocytes	415.232	1.29892	0.19309	5.59837e-12	4.77652e-11
ENSMUSG00000029111	Nelfa	endothelial_adipocytes	415.232	1.58525	0.191854	3.47141e-17	4.43792e-16
ENSMUSG00000029111	Nelfa	luminal-differentiated_adipocytes	415.232	1.42635	0.19107	2.83955e-14	2.68671e-13
ENSMUSG00000029111	Nelfa	luminal-progenitors_adipocytes	415.232	1.22295	0.195192	9.54109e-11	7.78114e-10
ENSMUSG00000029111	Nelfa	stromal_adipocytes	415.232	1.58924	0.191578	2.6016e-17	3.14167e-16
ENSMUSG00000070858	Gm1673	basal_adipocytes	24.1422	1.59777	0.858627	0.0203104	0.0417036
ENSMUSG00000070858	Gm1673	luminal-differentiated_basal	24.1422	-1.50885	0.954869	0.00499471	0.0311229
ENSMUSG00000070858	Gm1673	luminal-progenitors_basal	24.1422	-1.1303	0.921879	0.00318174	0.0312431
ENSMUSG00000070858	Gm1673	luminal-differentiated_endothelial	24.1422	-1.74117	0.994141	0.00665995	0.0245406
ENSMUSG00000070858	Gm1673	luminal-progenitors_endothelial	24.1422	-1.66289	0.934411	0.00426447	0.0196246
ENSMUSG00000106743	Gm42847	basal_adipocytes	16.0374	-2.43635	1.0551	0.0037641	0.00911505
ENSMUSG00000106743	Gm42847	endothelial_adipocytes	16.0374	-3.31429	1.08599	0.000188016	0.000578224
ENSMUSG00000106743	Gm42847	luminal-differentiated_adipocytes	16.0374	-3.50769	1.15816	0.000161003	0.000493806
ENSMUSG00000106743	Gm42847	luminal-progenitors_adipocytes	16.0374	-5.11811	1.29887	1.4118e-06	6.61122e-06
ENSMUSG00000106743	Gm42847	stromal_adipocytes	16.0374	-5.75595	1.30602	1.11874e-07	5.34197e-07
ENSMUSG00000048142	Nat8l	basal_adipocytes	915.079	-4.97712	0.745978	1.4619e-13	1.50074e-12
ENSMUSG00000048142	Nat8l	endothelial_adipocytes	915.079	-4.60483	0.735972	5.49197e-12	4.23001e-11
ENSMUSG00000048142	Nat8l	luminal-differentiated_adipocytes	915.079	-5.46573	0.733807	2.52458e-15	2.62001e-14
ENSMUSG00000048142	Nat8l	luminal-progenitors_adipocytes	915.079	-5.26572	0.74492	2.11773e-14	2.56644e-13
ENSMUSG00000048142	Nat8l	stromal_adipocytes	915.079	-5.35348	0.745367	8.77389e-15	8.61679e-14
ENSMUSG00000045102	Poln	basal_adipocytes	69.006	-5.12427	1.04771	4.87175e-09	2.97735e-08
ENSMUSG00000045102	Poln	endothelial_adipocytes	69.006	-6.03081	1.03408	7.05589e-12	5.39153e-11
ENSMUSG00000045102	Poln	luminal-differentiated_adipocytes	69.006	-5.32375	0.961042	8.92921e-10	5.3838e-09
ENSMUSG00000045102	Poln	luminal-progenitors_adipocytes	69.006	-4.34571	0.999645	6.31117e-07	3.11856e-06
ENSMUSG00000045102	Poln	stromal_adipocytes	69.006	-4.94991	0.970544	7.01987e-09	3.86417e-08
ENSMUSG00000079555	Haus3	basal_adipocytes	287.227	-2.44778	0.427773	3.24132e-09	2.02933e-08
ENSMUSG00000079555	Haus3	endothelial_adipocytes	287.227	-2.04418	0.433858	5.51201e-07	2.428e-06
ENSMUSG00000079555	Haus3	luminal-differentiated_adipocytes	287.227	-1.93042	0.435783	1.59033e-06	6.52776e-06
ENSMUSG00000079555	Haus3	luminal-progenitors_adipocytes	287.227	-2.08356	0.443221	3.62971e-07	1.8613e-06
ENSMUSG00000079555	Haus3	stromal_adipocytes	287.227	-2.23403	0.437372	4.21459e-08	2.11996e-07
ENSMUSG00000037235	Mxd4	luminal-differentiated_endothelial	2801.65	-1.28193	0.194734	2.24277e-12	6.83858e-11
ENSMUSG00000037224	Zfyve28	luminal-differentiated_adipocytes	75.5567	2.83042	0.989142	0.000389152	0.0011198
ENSMUSG00000037224	Zfyve28	stromal_adipocytes	75.5567	2.68537	0.977093	0.000587195	0.00164983
ENSMUSG00000037224	Zfyve28	luminal-differentiated_endothelial	75.5567	2.05413	1.05076	0.00385803	0.0153799
ENSMUSG00000037224	Zfyve28	stromal_endothelial	75.5567	1.88177	1.0636	0.00548392	0.0211785
ENSMUSG00000086291	Gm15513	basal_adipocytes	14.7524	2.96124	1.36629	0.00292576	0.00725015
ENSMUSG00000086291	Gm15513	luminal-differentiated_adipocytes	14.7524	4.59695	1.52031	8.17292e-05	0.000262651
ENSMUSG00000086291	Gm15513	luminal-progenitors_adipocytes	14.7524	2.21529	1.41205	0.0158399	0.0345331
ENSMUSG00000086291	Gm15513	stromal_adipocytes	14.7524	4.18994	1.54548	0.000200002	0.000610711
ENSMUSG00000086291	Gm15513	luminal-differentiated_endothelial	14.7524	3.97353	1.33244	0.000116375	0.000710034
ENSMUSG00000086291	Gm15513	stromal_endothelial	14.7524	3.62832	1.36373	0.000296761	0.00175738
ENSMUSG00000109572	Cfap99	luminal-progenitors_adipocytes	3.44642	2.31829	1.65191	0.0195279	0.041642
ENSMUSG00000029110	Rnf4	stromal_adipocytes	2060.1	-1.11509	0.148483	2.84793e-14	2.68571e-13
ENSMUSG00000107227	Gm42559	luminal-progenitors_adipocytes	25.4467	-1.92353	0.779634	0.00209255	0.00554608
ENSMUSG00000107227	Gm42559	luminal-progenitors_basal	25.4467	-1.10271	0.764596	0.00271497	0.0277396
ENSMUSG00000107227	Gm42559	luminal-progenitors_endothelial	25.4467	-1.96227	0.778635	0.000588687	0.00384005
ENSMUSG00000107227	Gm42559	luminal-progenitors_luminal-differentiated	25.4467	-1.5458	0.810349	0.00231756	0.0168039
ENSMUSG00000106678	Gm43457	basal_adipocytes	41.0323	1.67413	0.707961	0.00533816	0.012515
ENSMUSG00000106678	Gm43457	endothelial_adipocytes	41.0323	2.41631	0.696709	0.000100779	0.00032383
ENSMUSG00000106678	Gm43457	luminal-differentiated_adipocytes	41.0323	2.0757	0.715068	0.000575909	0.00161158
ENSMUSG00000106678	Gm43457	luminal-progenitors_adipocytes	41.0323	1.87636	0.735511	0.00168214	0.00454329
ENSMUSG00000106678	Gm43457	stromal_adipocytes	41.0323	1.68648	0.699308	0.00374568	0.00906188
ENSMUSG00000059866	Tnip2	basal_adipocytes	493.96	1.08616	0.245207	3.76483e-06	1.52988e-05
ENSMUSG00000059866	Tnip2	luminal-differentiated_adipocytes	493.96	1.46757	0.242793	4.79573e-10	2.97787e-09
ENSMUSG00000059866	Tnip2	luminal-progenitors_adipocytes	493.96	1.80373	0.247554	4.60288e-14	5.39317e-13
ENSMUSG00000059866	Tnip2	stromal_adipocytes	493.96	1.03553	0.241424	9.49371e-06	3.53074e-05
ENSMUSG00000054520	Sh3bp2	basal_adipocytes	538.587	2.07989	0.426337	3.12605e-07	1.48825e-06
ENSMUSG00000054520	Sh3bp2	luminal-differentiated_adipocytes	538.587	3.62568	0.426421	2.27653e-18	3.06243e-17
ENSMUSG00000054520	Sh3bp2	luminal-progenitors_adipocytes	538.587	2.75156	0.427537	2.22122e-11	1.93478e-10
ENSMUSG00000054520	Sh3bp2	stromal_adipocytes	538.587	3.2649	0.426683	2.25913e-15	2.33319e-14
ENSMUSG00000054520	Sh3bp2	endothelial_basal	538.587	-1.88919	0.434813	2.56245e-06	0.000147538
ENSMUSG00000054520	Sh3bp2	luminal-differentiated_basal	538.587	1.33415	0.470731	0.000226569	0.0025492
ENSMUSG00000054520	Sh3bp2	luminal-differentiated_endothelial	538.587	3.41261	0.414626	5.39937e-17	3.40626e-15
ENSMUSG00000054520	Sh3bp2	luminal-progenitors_endothelial	538.587	2.4779	0.415588	2.99208e-10	1.23121e-08
ENSMUSG00000054520	Sh3bp2	stromal_endothelial	538.587	3.07145	0.414294	4.33792e-14	2.1741e-12
ENSMUSG00000107128	Gm42867	basal_adipocytes	4.98169	10.1181	1.38745	4.61514e-14	4.99609e-13
ENSMUSG00000107128	Gm42867	endothelial_adipocytes	4.98169	7.05655	1.64159	5.64102e-08	2.82118e-07
ENSMUSG00000107128	Gm42867	luminal-differentiated_adipocytes	4.98169	9.33253	1.44501	1.76185e-12	1.39365e-11
ENSMUSG00000107128	Gm42867	luminal-progenitors_adipocytes	4.98169	8.0154	1.58597	4.16162e-09	2.77508e-08
ENSMUSG00000107128	Gm42867	stromal_adipocytes	4.98169	9.75407	1.40087	2.74573e-13	2.37108e-12
ENSMUSG00000001082	Mfsd10	luminal-differentiated_adipocytes	395.276	1.03855	0.356979	0.00195741	0.00495507
ENSMUSG00000001082	Mfsd10	stromal_adipocytes	395.276	1.41854	0.363316	2.96206e-05	0.000102718
ENSMUSG00000051246	Msantd1	basal_adipocytes	21.9006	2.42639	0.875254	0.00111545	0.00300011
ENSMUSG00000051246	Msantd1	endothelial_adipocytes	21.9006	2.45794	0.878785	0.000884309	0.00242234
ENSMUSG00000051246	Msantd1	luminal-differentiated_adipocytes	21.9006	1.90056	0.893221	0.00654549	0.014966
ENSMUSG00000051246	Msantd1	stromal_adipocytes	21.9006	2.36674	0.908193	0.00114133	0.00305336
ENSMUSG00000029101	Rgs12	basal_adipocytes	702.199	1.9482	0.437667	2.42449e-06	1.01121e-05
ENSMUSG00000029101	Rgs12	endothelial_adipocytes	702.199	2.51884	0.433202	1.49796e-09	8.98563e-09
ENSMUSG00000029101	Rgs12	luminal-differentiated_basal	702.199	-1.31172	0.488794	0.000347019	0.00368066
ENSMUSG00000029101	Rgs12	luminal-differentiated_endothelial	702.199	-2.02756	0.440064	8.46816e-07	8.12037e-06
ENSMUSG00000029101	Rgs12	luminal-progenitors_endothelial	702.199	-1.71376	0.445652	1.05123e-05	0.000131831
ENSMUSG00000029101	Rgs12	stromal_endothelial	702.199	-1.57238	0.479096	6.13833e-05	0.000438978
ENSMUSG00000029103	Lrpap1	basal_adipocytes	3168.54	-2.56828	0.163866	8.60563e-56	1.62071e-53
ENSMUSG00000029103	Lrpap1	endothelial_adipocytes	3168.54	-2.42823	0.163808	3.18427e-50	3.78581e-48
ENSMUSG00000029103	Lrpap1	luminal-differentiated_adipocytes	3168.54	-2.92875	0.164446	6.57556e-72	2.71645e-69
ENSMUSG00000029103	Lrpap1	luminal-progenitors_adipocytes	3168.54	-2.41313	0.16497	3.72527e-49	3.76823e-47
ENSMUSG00000029103	Lrpap1	stromal_adipocytes	3168.54	-2.47785	0.164407	3.08234e-52	2.61417e-50
ENSMUSG00000045318	Adra2c	endothelial_adipocytes	11.7472	3.24216	1.21076	0.000573258	0.00162513
ENSMUSG00000045318	Adra2c	luminal-differentiated_endothelial	11.7472	-2.34555	1.26387	0.00434264	0.0170491
ENSMUSG00000045318	Adra2c	luminal-progenitors_endothelial	11.7472	-1.94157	1.23816	0.00416238	0.0192651
ENSMUSG00000045318	Adra2c	stromal_endothelial	11.7472	-1.76814	1.25732	0.0133064	0.0440639
ENSMUSG00000036596	Cpz	basal_adipocytes	129.333	18.3707	1.39224	2.54421e-40	1.697e-38
ENSMUSG00000036596	Cpz	endothelial_adipocytes	129.333	18.6971	1.37889	7.4392e-43	5.8137e-41
ENSMUSG00000036596	Cpz	luminal-differentiated_adipocytes	129.333	17.6967	1.40618	7.23768e-37	3.42027e-35
ENSMUSG00000036596	Cpz	luminal-progenitors_adipocytes	129.333	21.3008	1.36658	6.11592e-56	9.2424e-54
ENSMUSG00000036596	Cpz	stromal_adipocytes	129.333	23.7519	1.3602	2.40513e-69	5.35676e-67
ENSMUSG00000036596	Cpz	stromal_basal	129.333	4.53314	1.26536	5.12612e-06	9.42019e-05
ENSMUSG00000036596	Cpz	stromal_endothelial	129.333	4.15128	1.16438	1.63059e-05	0.000136987
ENSMUSG00000036596	Cpz	luminal-progenitors_luminal-differentiated	129.333	1.96015	1.33424	0.00237565	0.0171592
ENSMUSG00000036596	Cpz	stromal_luminal-differentiated	129.333	5.5524	1.25447	4.36786e-07	1.02841e-05
ENSMUSG00000029097	Trmt44	basal_adipocytes	219.84	1.08033	0.348086	0.000798707	0.0022085
ENSMUSG00000029097	Trmt44	stromal_adipocytes	219.84	1.13399	0.340688	0.000404353	0.00117184
ENSMUSG00000029098	Acox3	luminal-differentiated_endothelial	1188.03	1.18745	0.294368	2.54085e-06	2.19787e-05
ENSMUSG00000029098	Acox3	luminal-progenitors_luminal-differentiated	1188.03	-1.1116	0.299236	7.83149e-06	0.00013974
ENSMUSG00000029096	Htra3	basal_adipocytes	3415.91	-2.86645	0.625133	1.0295e-06	4.53381e-06
ENSMUSG00000029096	Htra3	endothelial_adipocytes	3415.91	-2.32549	0.638866	5.51707e-05	0.000184781
ENSMUSG00000029096	Htra3	luminal-differentiated_adipocytes	3415.91	-3.74308	0.643733	5.91743e-10	3.63373e-09
ENSMUSG00000029096	Htra3	stromal_adipocytes	3415.91	1.43672	0.625438	0.00682685	0.0156471
ENSMUSG00000029096	Htra3	luminal-progenitors_basal	3415.91	1.5037	0.707635	0.000288908	0.0050237
ENSMUSG00000029096	Htra3	stromal_basal	3415.91	4.55486	0.642761	3.15729e-14	3.38853e-12
ENSMUSG00000029096	Htra3	luminal-progenitors_endothelial	3415.91	1.26393	0.683434	0.0055889	0.0243377
ENSMUSG00000029096	Htra3	stromal_endothelial	3415.91	4.02007	0.625426	1.58965e-11	5.05683e-10
ENSMUSG00000029096	Htra3	luminal-progenitors_luminal-differentiated	3415.91	2.67833	0.634282	8.11581e-07	1.91458e-05
ENSMUSG00000029096	Htra3	stromal_luminal-differentiated	3415.91	5.51312	0.644107	5.71981e-19	7.79822e-17
ENSMUSG00000029096	Htra3	stromal_luminal-progenitors	3415.91	2.05611	0.714172	7.25913e-05	0.00107918
ENSMUSG00000029095	Ablim2	basal_adipocytes	93.3529	-1.35676	0.512475	0.00280272	0.00697561
ENSMUSG00000029095	Ablim2	endothelial_adipocytes	93.3529	-1.30773	0.504254	0.00347148	0.00844506
ENSMUSG00000029095	Ablim2	luminal-differentiated_adipocytes	93.3529	-1.37063	0.501925	0.00224924	0.00563477
ENSMUSG00000029095	Ablim2	stromal_adipocytes	93.3529	-1.09575	0.490003	0.0121741	0.0264766
ENSMUSG00000029094	Afap1	basal_adipocytes	3092.17	-1.98828	0.210812	1.35676e-21	2.76898e-20
ENSMUSG00000029094	Afap1	endothelial_adipocytes	3092.17	-1.55524	0.211623	5.00327e-14	4.73988e-13
ENSMUSG00000029094	Afap1	luminal-differentiated_adipocytes	3092.17	-2.8949	0.211687	1.5301e-43	1.07666e-41
ENSMUSG00000029094	Afap1	luminal-progenitors_adipocytes	3092.17	-1.97437	0.212851	2.63678e-21	5.71705e-20
ENSMUSG00000029094	Afap1	stromal_adipocytes	3092.17	-1.25941	0.209844	7.65332e-10	4.68734e-09
ENSMUSG00000029094	Afap1	luminal-differentiated_endothelial	3092.17	-1.29362	0.221066	2.41972e-10	4.86852e-09
ENSMUSG00000029094	Afap1	stromal_luminal-differentiated	3092.17	1.59482	0.219178	1.28009e-14	1.00351e-12
ENSMUSG00000029093	Sorcs2	basal_adipocytes	867.625	-3.34345	0.432904	2.21178e-15	2.6925e-14
ENSMUSG00000029093	Sorcs2	endothelial_adipocytes	867.625	-4.30096	0.438554	3.63308e-24	7.97371e-23
ENSMUSG00000029093	Sorcs2	luminal-differentiated_adipocytes	867.625	-3.12288	0.441022	1.49862e-13	1.32404e-12
ENSMUSG00000029093	Sorcs2	luminal-progenitors_adipocytes	867.625	-3.14226	0.438974	1.51543e-13	1.67767e-12
ENSMUSG00000029093	Sorcs2	stromal_adipocytes	867.625	-2.20463	0.442613	8.34085e-08	4.04075e-07
ENSMUSG00000029093	Sorcs2	stromal_endothelial	867.625	2.01018	0.452367	1.54298e-06	1.70034e-05
ENSMUSG00000043430	Psapl1	basal_adipocytes	8.1823	12.9031	1.83797	8.64473e-13	8.13138e-12
ENSMUSG00000043430	Psapl1	endothelial_adipocytes	8.1823	2.88411	1.75028	0.00766538	0.0173959
ENSMUSG00000043430	Psapl1	luminal-differentiated_adipocytes	8.1823	4.48181	1.99484	0.000730533	0.00200484
ENSMUSG00000043430	Psapl1	luminal-progenitors_adipocytes	8.1823	5.71764	2.11286	7.96469e-05	0.000279131
ENSMUSG00000043430	Psapl1	stromal_adipocytes	8.1823	4.38296	2.03455	0.000777065	0.00214149
ENSMUSG00000043430	Psapl1	endothelial_basal	8.1823	-7.66492	2.05988	7.03393e-06	0.000357718
ENSMUSG00000043430	Psapl1	luminal-differentiated_basal	8.1823	-5.14153	2.6479	0.000108067	0.00135756
ENSMUSG00000043430	Psapl1	luminal-progenitors_basal	8.1823	-3.68775	2.92577	0.000780443	0.010885
ENSMUSG00000043430	Psapl1	stromal_basal	8.1823	-5.29099	2.29977	8.15492e-05	0.00106308
ENSMUSG00000039563	2210406O10Rik	basal_adipocytes	7.34806	5.15948	1.64894	1.19362e-05	4.50186e-05
ENSMUSG00000039563	2210406O10Rik	endothelial_adipocytes	7.34806	4.86602	1.58852	2.14672e-05	7.64302e-05
ENSMUSG00000039563	2210406O10Rik	luminal-differentiated_adipocytes	7.34806	9.39673	1.4377	1.12592e-12	9.10293e-12
ENSMUSG00000039563	2210406O10Rik	stromal_adipocytes	7.34806	7.89022	1.49891	1.70479e-09	1.00773e-08
ENSMUSG00000039563	2210406O10Rik	luminal-progenitors_basal	7.34806	-7.75163	1.47224	6.65048e-08	3.51248e-06
ENSMUSG00000039563	2210406O10Rik	luminal-differentiated_endothelial	7.34806	2.35706	1.42402	0.00639494	0.0237107
ENSMUSG00000039563	2210406O10Rik	luminal-progenitors_endothelial	7.34806	-7.23439	1.58157	1.19042e-07	2.66359e-06
ENSMUSG00000039563	2210406O10Rik	luminal-progenitors_luminal-differentiated	7.34806	-11.0459	1.3687	3.04112e-16	3.91014e-14
ENSMUSG00000039563	2210406O10Rik	stromal_luminal-progenitors	7.34806	9.69936	1.38684	1.4081e-12	1.12571e-10
ENSMUSG00000029198	Grpel1	basal_adipocytes	1159.95	-3.05828	0.200005	2.48843e-53	3.68417e-51
ENSMUSG00000029198	Grpel1	endothelial_adipocytes	1159.95	-2.96814	0.19949	1.31676e-50	1.61133e-48
ENSMUSG00000029198	Grpel1	luminal-differentiated_adipocytes	1159.95	-3.26	0.20069	3.22643e-60	6.12138e-58
ENSMUSG00000029198	Grpel1	luminal-progenitors_adipocytes	1159.95	-2.53665	0.201597	5.46231e-37	2.77383e-35
ENSMUSG00000029198	Grpel1	stromal_adipocytes	1159.95	-3.18346	0.200498	1.22874e-57	1.35654e-55
ENSMUSG00000050677	Ccdc96	basal_adipocytes	26.7954	-3.02902	0.758615	1.15361e-05	4.36061e-05
ENSMUSG00000050677	Ccdc96	endothelial_adipocytes	26.7954	-1.73891	0.670281	0.00247277	0.0062152
ENSMUSG00000050677	Ccdc96	luminal-progenitors_adipocytes	26.7954	-2.788	0.776566	3.90034e-05	0.000144185
ENSMUSG00000050677	Ccdc96	stromal_adipocytes	26.7954	-1.5855	0.658405	0.00423415	0.0101355
ENSMUSG00000050677	Ccdc96	luminal-differentiated_basal	26.7954	2.07849	0.823538	0.000438654	0.00447488
ENSMUSG00000050677	Ccdc96	luminal-progenitors_luminal-differentiated	26.7954	-1.72377	0.819934	0.00127767	0.0104975
ENSMUSG00000029192	Tbc1d14	luminal-differentiated_adipocytes	913.688	1.20106	0.261105	1.97114e-06	7.98591e-06
ENSMUSG00000029192	Tbc1d14	luminal-differentiated_endothelial	913.688	1.74165	0.265697	1.20492e-11	3.19811e-10
ENSMUSG00000029192	Tbc1d14	luminal-progenitors_endothelial	913.688	1.18935	0.276533	1.08636e-06	1.8269e-05
ENSMUSG00000029192	Tbc1d14	stromal_endothelial	913.688	1.23384	0.284923	5.14708e-07	6.34699e-06
ENSMUSG00000106797	Gm42936	basal_adipocytes	107.849	-3.2265	1.1489	0.000467156	0.0013432
ENSMUSG00000106797	Gm42936	endothelial_adipocytes	107.849	-1.99382	1.11284	0.0163843	0.0344957
ENSMUSG00000029190	D5Ertd579e	basal_adipocytes	2882.82	-2.72501	0.182869	1.13292e-50	1.51924e-48
ENSMUSG00000029190	D5Ertd579e	endothelial_adipocytes	2882.82	-2.68674	0.182671	1.82611e-49	2.04508e-47
ENSMUSG00000029190	D5Ertd579e	luminal-differentiated_adipocytes	2882.82	-2.41321	0.183836	2.35113e-40	1.36243e-38
ENSMUSG00000029190	D5Ertd579e	luminal-progenitors_adipocytes	2882.82	-2.41232	0.184142	6.446e-40	3.89649e-38
ENSMUSG00000029190	D5Ertd579e	stromal_adipocytes	2882.82	-2.58184	0.183585	7.9037e-46	4.90163e-44
ENSMUSG00000029119	Man2b2	basal_adipocytes	1408.81	1.93292	0.30065	3.98187e-11	3.10559e-10
ENSMUSG00000029119	Man2b2	endothelial_adipocytes	1408.81	2.08371	0.300957	1.05e-12	8.74978e-12
ENSMUSG00000029119	Man2b2	luminal-differentiated_adipocytes	1408.81	2.3958	0.30276	2.61833e-16	2.96609e-15
ENSMUSG00000029119	Man2b2	luminal-progenitors_adipocytes	1408.81	1.5679	0.305632	4.80355e-08	2.78746e-07
ENSMUSG00000029119	Man2b2	stromal_adipocytes	1408.81	2.67507	0.301259	8.08013e-20	1.19146e-18
ENSMUSG00000029120	Ppp2r2c	basal_adipocytes	29.8504	4.42235	1.24296	7.10133e-06	2.77689e-05
ENSMUSG00000029120	Ppp2r2c	endothelial_adipocytes	29.8504	3.68841	1.19619	0.000102827	0.000329946
ENSMUSG00000029120	Ppp2r2c	luminal-differentiated_adipocytes	29.8504	2.57928	1.23141	0.00406485	0.00966873
ENSMUSG00000029120	Ppp2r2c	luminal-progenitors_adipocytes	29.8504	4.74996	1.26153	4.21886e-06	1.82946e-05
ENSMUSG00000029120	Ppp2r2c	stromal_adipocytes	29.8504	4.68905	1.27608	5.57089e-06	2.13125e-05
ENSMUSG00000063646	Jakmip1	basal_adipocytes	110.892	1.92636	1.13273	0.0225847	0.0457753
ENSMUSG00000063646	Jakmip1	luminal-differentiated_adipocytes	110.892	3.63062	1.25761	0.000231955	0.000692132
ENSMUSG00000063646	Jakmip1	luminal-progenitors_adipocytes	110.892	3.56837	1.24208	0.00024469	0.000783846
ENSMUSG00000063646	Jakmip1	stromal_adipocytes	110.892	5.27902	1.30296	7.56375e-07	3.24615e-06
ENSMUSG00000063646	Jakmip1	stromal_basal	110.892	1.85663	1.38563	0.00490605	0.0336972
ENSMUSG00000063646	Jakmip1	luminal-differentiated_endothelial	110.892	4.09021	1.13583	1.87214e-05	0.000134694
ENSMUSG00000063646	Jakmip1	luminal-progenitors_endothelial	110.892	3.98626	1.39463	1.99879e-05	0.000225825
ENSMUSG00000063646	Jakmip1	stromal_endothelial	110.892	5.66093	1.25809	2.27569e-08	3.75834e-07
ENSMUSG00000117286	Gm1043	basal_adipocytes	26.7346	13.2004	1.62352	1.89267e-16	2.55815e-15
ENSMUSG00000117286	Gm1043	endothelial_adipocytes	26.7346	9.06557	1.84789	2.2875e-08	1.19625e-07
ENSMUSG00000117286	Gm1043	luminal-differentiated_adipocytes	26.7346	11.973	1.65591	8.03227e-14	7.25425e-13
ENSMUSG00000117286	Gm1043	luminal-progenitors_adipocytes	26.7346	13.2268	1.62015	1.10775e-16	1.6453e-15
ENSMUSG00000117286	Gm1043	stromal_adipocytes	26.7346	14.972	1.6119	5.67004e-21	9.07667e-20
ENSMUSG00000117286	Gm1043	luminal-progenitors_endothelial	26.7346	1.77517	1.52429	0.00932964	0.0366341
ENSMUSG00000117286	Gm1043	stromal_endothelial	26.7346	4.15257	1.61264	0.000193719	0.00120837
ENSMUSG00000029121	Crmp1	basal_adipocytes	17.467	2.21586	1.36343	0.019328	0.0398943
ENSMUSG00000029121	Crmp1	endothelial_adipocytes	17.467	2.48394	1.39669	0.0100156	0.0221504
ENSMUSG00000029121	Crmp1	luminal-differentiated_adipocytes	17.467	2.26898	1.45181	0.017649	0.0367904
ENSMUSG00000029121	Crmp1	luminal-progenitors_adipocytes	17.467	3.02093	1.54982	0.00365099	0.00919842
ENSMUSG00000029121	Crmp1	stromal_adipocytes	17.467	5.47265	1.67053	1.38887e-05	5.0566e-05
ENSMUSG00000029122	Evc	basal_adipocytes	540.32	1.70145	0.56519	0.000743374	0.00206732
ENSMUSG00000029122	Evc	endothelial_adipocytes	540.32	1.34168	0.555649	0.00565601	0.0132357
ENSMUSG00000029122	Evc	luminal-differentiated_adipocytes	540.32	1.23074	0.542489	0.0096944	0.0214036
ENSMUSG00000029122	Evc	luminal-progenitors_adipocytes	540.32	2.32329	0.572616	6.71627e-06	2.82597e-05
ENSMUSG00000029122	Evc	stromal_adipocytes	540.32	4.45368	0.561379	8.98687e-17	1.03685e-15
ENSMUSG00000029122	Evc	stromal_basal	540.32	2.59197	0.523141	2.13906e-07	5.42941e-06
ENSMUSG00000029122	Evc	stromal_endothelial	540.32	2.93435	0.518272	5.1971e-09	1.02023e-07
ENSMUSG00000029122	Evc	stromal_luminal-differentiated	540.32	3.07715	0.527426	1.87167e-09	6.57601e-08
ENSMUSG00000029122	Evc	stromal_luminal-progenitors	540.32	1.75608	0.601169	6.56507e-05	0.000999945
ENSMUSG00000050248	Evc2	stromal_adipocytes	709.501	2.21557	0.418303	1.54072e-08	8.16182e-08
ENSMUSG00000050248	Evc2	stromal_basal	709.501	2.53133	0.405997	1.77257e-10	8.84554e-09
ENSMUSG00000050248	Evc2	stromal_endothelial	709.501	2.53227	0.40518	1.75999e-10	4.6276e-09
ENSMUSG00000050248	Evc2	luminal-progenitors_luminal-differentiated	709.501	1.50908	0.440828	4.22349e-05	0.000597812
ENSMUSG00000050248	Evc2	stromal_luminal-differentiated	709.501	2.99361	0.409714	1.10506e-13	7.4923e-12
ENSMUSG00000050248	Evc2	stromal_luminal-progenitors	709.501	1.00132	0.456681	0.000920807	0.00850065
ENSMUSG00000029123	Stk32b	basal_adipocytes	20.3559	20.6454	1.49008	2.27262e-44	1.87166e-42
ENSMUSG00000029123	Stk32b	endothelial_adipocytes	20.3559	17.686	1.53563	1.44216e-31	5.25078e-30
ENSMUSG00000029123	Stk32b	luminal-differentiated_adipocytes	20.3559	17.5557	1.57051	1.49149e-29	4.56409e-28
ENSMUSG00000029123	Stk32b	luminal-progenitors_adipocytes	20.3559	20.2219	1.50053	1.98285e-42	1.35906e-40
ENSMUSG00000029123	Stk32b	stromal_adipocytes	20.3559	22.6446	1.47709	5.11111e-54	4.86657e-52
ENSMUSG00000029123	Stk32b	stromal_endothelial	20.3559	3.71072	1.39263	0.000269504	0.00161073
ENSMUSG00000029123	Stk32b	stromal_luminal-differentiated	20.3559	4.04603	1.72767	0.000248402	0.00317768
ENSMUSG00000062329	Cytl1	basal_adipocytes	161.058	4.02024	1.30638	6.92306e-05	0.000230526
ENSMUSG00000062329	Cytl1	endothelial_adipocytes	161.058	6.12949	1.49151	1.03968e-07	5.02631e-07
ENSMUSG00000062329	Cytl1	luminal-differentiated_adipocytes	161.058	2.22395	1.28201	0.0127138	0.0273508
ENSMUSG00000062329	Cytl1	luminal-progenitors_adipocytes	161.058	3.06438	1.33895	0.00164423	0.00445048
ENSMUSG00000062329	Cytl1	stromal_adipocytes	161.058	3.57802	1.35485	0.000399746	0.00116006
ENSMUSG00000062329	Cytl1	luminal-differentiated_endothelial	161.058	-2.79914	1.17928	0.00118588	0.00554473
ENSMUSG00000062329	Cytl1	luminal-progenitors_endothelial	161.058	-1.43149	1.08741	0.013653	0.0494417
ENSMUSG00000048450	Msx1	basal_adipocytes	226.482	4.76035	0.710303	2.12361e-13	2.14057e-12
ENSMUSG00000048450	Msx1	endothelial_adipocytes	226.482	6.1123	0.739188	9.25286e-20	1.48128e-18
ENSMUSG00000048450	Msx1	luminal-differentiated_adipocytes	226.482	1.45945	0.688579	0.0107427	0.0234913
ENSMUSG00000048450	Msx1	luminal-progenitors_adipocytes	226.482	4.27831	0.701615	6.7382e-11	5.58053e-10
ENSMUSG00000048450	Msx1	stromal_adipocytes	226.482	5.41223	0.716224	4.89208e-16	5.34332e-15
ENSMUSG00000048450	Msx1	luminal-differentiated_basal	226.482	-2.95569	0.559126	6.52017e-09	2.50409e-07
ENSMUSG00000048450	Msx1	luminal-differentiated_endothelial	226.482	-4.29666	0.561223	1.89573e-15	9.2663e-14
ENSMUSG00000048450	Msx1	luminal-progenitors_endothelial	226.482	-1.38018	0.609611	0.00171431	0.00928059
ENSMUSG00000048450	Msx1	luminal-progenitors_luminal-differentiated	226.482	2.38908	0.560314	1.48968e-06	3.26639e-05
ENSMUSG00000048450	Msx1	stromal_luminal-differentiated	226.482	3.71077	0.565663	1.50985e-11	7.28388e-10
ENSMUSG00000029125	Stx18	basal_adipocytes	492.683	-1.04766	0.190454	1.5497e-08	8.87577e-08
ENSMUSG00000029126	Nsg1	basal_adipocytes	102.725	13.4014	1.0958	1.03736e-34	4.8485e-33
ENSMUSG00000029126	Nsg1	endothelial_adipocytes	102.725	13.7337	1.09453	1.24726e-36	6.27031e-35
ENSMUSG00000029126	Nsg1	luminal-differentiated_adipocytes	102.725	11.5103	1.1237	2.66085e-25	5.99932e-24
ENSMUSG00000029126	Nsg1	luminal-progenitors_adipocytes	102.725	14.7519	1.0937	5.60686e-42	3.73086e-40
ENSMUSG00000029126	Nsg1	stromal_adipocytes	102.725	15.489	1.09223	4.23489e-46	2.65854e-44
ENSMUSG00000029126	Nsg1	luminal-differentiated_endothelial	102.725	-1.62062	0.986466	0.00894633	0.0314238
ENSMUSG00000029126	Nsg1	luminal-progenitors_luminal-differentiated	102.725	2.42409	0.908519	0.000141821	0.00171653
ENSMUSG00000029126	Nsg1	stromal_luminal-differentiated	102.725	3.68699	0.876297	3.39393e-06	6.75715e-05
ENSMUSG00000029127	Zbtb49	luminal-progenitors_adipocytes	170.133	1.32592	0.426403	0.000449561	0.0013655
ENSMUSG00000067367	Lyar	basal_adipocytes	507.935	-1.24085	0.296659	1.00125e-05	3.81838e-05
ENSMUSG00000067367	Lyar	endothelial_adipocytes	507.935	-1.36133	0.29511	1.25081e-06	5.278e-06
ENSMUSG00000067367	Lyar	stromal_adipocytes	507.935	-1.38969	0.292984	6.83369e-07	2.95611e-06
ENSMUSG00000051596	Otop1	luminal-differentiated_adipocytes	110.791	-1.55441	0.82327	0.0168285	0.0352694
ENSMUSG00000046572	Zfp518b	endothelial_adipocytes	282.602	1.16688	0.434855	0.00306584	0.00755647
ENSMUSG00000046572	Zfp518b	luminal-progenitors_adipocytes	282.602	1.66759	0.454458	3.96439e-05	0.000146359
ENSMUSG00000046572	Zfp518b	stromal_adipocytes	282.602	1.86914	0.442444	4.25059e-06	1.65658e-05
ENSMUSG00000039315	Clnk	basal_adipocytes	47.6213	10.069	1.58392	1.94316e-11	1.56461e-10
ENSMUSG00000039315	Clnk	luminal-differentiated_adipocytes	47.6213	9.42461	1.64526	1.67034e-10	1.08475e-09
ENSMUSG00000039315	Clnk	luminal-progenitors_adipocytes	47.6213	12.9054	1.51776	6.56115e-18	1.10243e-16
ENSMUSG00000039315	Clnk	stromal_adipocytes	47.6213	13.7974	1.51756	3.87374e-20	5.83292e-19
ENSMUSG00000039315	Clnk	endothelial_basal	47.6213	-11.6006	1.53099	1.1745e-14	3.26611e-12
ENSMUSG00000039315	Clnk	luminal-differentiated_endothelial	47.6213	11.1493	1.57161	1.35751e-13	5.05376e-12
ENSMUSG00000039315	Clnk	luminal-progenitors_endothelial	47.6213	14.4209	1.53019	6.99053e-22	2.38861e-19
ENSMUSG00000039315	Clnk	stromal_endothelial	47.6213	15.2967	1.52519	2.48774e-24	5.87696e-22
ENSMUSG00000039315	Clnk	stromal_luminal-differentiated	47.6213	2.31001	1.90357	0.00342221	0.0291708
ENSMUSG00000106924	Gm42857	luminal-differentiated_adipocytes	4.39495	2.38771	1.34659	0.0101744	0.022363
ENSMUSG00000107134	Gm42528	basal_adipocytes	25.7351	4.21527	1.12266	4.97304e-06	1.98712e-05
ENSMUSG00000107134	Gm42528	endothelial_adipocytes	25.7351	5.3167	1.21767	5.1226e-08	2.57785e-07
ENSMUSG00000107134	Gm42528	luminal-differentiated_adipocytes	25.7351	3.16918	1.15903	0.000476469	0.00135492
ENSMUSG00000107134	Gm42528	luminal-progenitors_adipocytes	25.7351	3.2479	1.15738	0.000377158	0.00116305
ENSMUSG00000107134	Gm42528	stromal_adipocytes	25.7351	3.08301	1.15356	0.000544808	0.0015407
ENSMUSG00000107134	Gm42528	luminal-differentiated_endothelial	25.7351	-1.45616	0.965811	0.0131596	0.0436433
ENSMUSG00000107134	Gm42528	stromal_endothelial	25.7351	-1.44328	0.97369	0.0125928	0.0420981
ENSMUSG00000051022	Hs3st1	basal_adipocytes	334.267	2.32193	0.645433	7.86245e-05	0.000259278
ENSMUSG00000051022	Hs3st1	endothelial_adipocytes	334.267	3.0169	0.637938	4.09353e-07	1.83277e-06
ENSMUSG00000051022	Hs3st1	luminal-differentiated_adipocytes	334.267	1.46494	0.638581	0.00682791	0.0155576
ENSMUSG00000051022	Hs3st1	luminal-progenitors_adipocytes	334.267	2.39007	0.670607	4.68911e-05	0.00017095
ENSMUSG00000051022	Hs3st1	stromal_adipocytes	334.267	3.27768	0.656313	5.3405e-08	2.64936e-07
ENSMUSG00000105416	Gm42553	basal_adipocytes	30.5679	-1.66308	0.743457	0.00759496	0.0172226
ENSMUSG00000105416	Gm42553	endothelial_adipocytes	30.5679	-1.92685	0.742491	0.00220273	0.00558383
ENSMUSG00000105416	Gm42553	luminal-differentiated_adipocytes	30.5679	-1.85124	0.751242	0.00275648	0.00678211
ENSMUSG00000105416	Gm42553	luminal-progenitors_adipocytes	30.5679	-2.4366	0.802928	0.000290515	0.000918791
ENSMUSG00000105416	Gm42553	stromal_adipocytes	30.5679	-2.10819	0.757781	0.000822166	0.00225631
ENSMUSG00000039782	Cpeb2	basal_adipocytes	1512.5	-1.87111	0.32638	2.96153e-09	1.86281e-08
ENSMUSG00000039782	Cpeb2	endothelial_adipocytes	1512.5	-1.80977	0.327849	7.79088e-09	4.28695e-08
ENSMUSG00000039782	Cpeb2	luminal-differentiated_adipocytes	1512.5	-1.2997	0.32172	2.1685e-05	7.57113e-05
ENSMUSG00000039782	Cpeb2	luminal-progenitors_adipocytes	1512.5	-2.02781	0.330795	1.27281e-10	1.02306e-09
ENSMUSG00000039782	Cpeb2	stromal_adipocytes	1512.5	-2.35794	0.327976	7.96835e-14	7.20923e-13
ENSMUSG00000105374	Gm42551	basal_adipocytes	34.2442	-1.90444	0.803652	0.00465309	0.0110566
ENSMUSG00000105374	Gm42551	endothelial_adipocytes	34.2442	-1.91228	0.799327	0.0039693	0.0095368
ENSMUSG00000105374	Gm42551	luminal-progenitors_adipocytes	34.2442	-2.41319	0.871236	0.000669275	0.00196437
ENSMUSG00000105374	Gm42551	stromal_adipocytes	34.2442	-1.95648	0.809159	0.00279911	0.00694168
ENSMUSG00000105326	6030400A10Rik	basal_adipocytes	70.241	-2.02979	0.630959	0.000332571	0.000983393
ENSMUSG00000105326	6030400A10Rik	endothelial_adipocytes	70.241	-2.37938	0.626506	2.95661e-05	0.000103185
ENSMUSG00000105326	6030400A10Rik	luminal-differentiated_adipocytes	70.241	-1.90555	0.634396	0.00049002	0.00139099
ENSMUSG00000105326	6030400A10Rik	luminal-progenitors_adipocytes	70.241	-3.08043	0.653302	3.37285e-07	1.73811e-06
ENSMUSG00000105326	6030400A10Rik	stromal_adipocytes	70.241	-2.61748	0.642923	4.99331e-06	1.92466e-05
ENSMUSG00000104846	Gm43020	basal_adipocytes	2.2374	-7.21365	3.8759	0.00049876	0.00142846
ENSMUSG00000104846	Gm43020	luminal-differentiated_adipocytes	2.2374	3.74906	2.96343	0.00953235	0.0210785
ENSMUSG00000104846	Gm43020	luminal-progenitors_adipocytes	2.2374	-7.00714	3.7206	0.000694667	0.00203105
ENSMUSG00000104846	Gm43020	stromal_adipocytes	2.2374	4.40645	3.25771	0.00534011	0.0125219
ENSMUSG00000104846	Gm43020	luminal-differentiated_endothelial	2.2374	5.35788	3.62987	0.000764649	0.00376706
ENSMUSG00000104846	Gm43020	luminal-progenitors_endothelial	2.2374	-2.48466	3.09195	0.00891965	0.035393
ENSMUSG00000104846	Gm43020	stromal_endothelial	2.2374	6.31934	3.82989	0.000369345	0.0021262
ENSMUSG00000104846	Gm43020	luminal-progenitors_luminal-differentiated	2.2374	-15.8766	2.79113	2.04319e-09	9.10646e-08
ENSMUSG00000061535	C1qtnf7	basal_adipocytes	108.3	12.6693	1.19651	1.64007e-26	4.7844e-25
ENSMUSG00000061535	C1qtnf7	endothelial_adipocytes	108.3	12.3538	1.19451	1.71773e-25	4.09221e-24
ENSMUSG00000061535	C1qtnf7	luminal-differentiated_adipocytes	108.3	10.0969	1.26089	5.26587e-17	6.3262e-16
ENSMUSG00000061535	C1qtnf7	luminal-progenitors_adipocytes	108.3	13.4099	1.19612	1.32041e-29	4.6719e-28
ENSMUSG00000061535	C1qtnf7	stromal_adipocytes	108.3	15.6011	1.1894	9.14782e-40	4.22168e-38
ENSMUSG00000061535	C1qtnf7	stromal_basal	108.3	2.05377	1.20926	0.00220925	0.0177041
ENSMUSG00000061535	C1qtnf7	stromal_endothelial	108.3	2.62012	1.04269	0.000830861	0.00428662
ENSMUSG00000061535	C1qtnf7	luminal-progenitors_luminal-differentiated	108.3	2.06909	1.09853	0.00109668	0.00931266
ENSMUSG00000061535	C1qtnf7	stromal_luminal-differentiated	108.3	5.06371	1.01449	4.67792e-08	1.30073e-06
ENSMUSG00000104547	Gm43022	basal_adipocytes	13.3533	15.6665	1.81848	2.6194e-18	4.12105e-17
ENSMUSG00000104547	Gm43022	endothelial_adipocytes	13.3533	16.3409	1.76593	3.84727e-21	6.76806e-20
ENSMUSG00000104547	Gm43022	luminal-differentiated_adipocytes	13.3533	18.441	1.71479	1.42643e-27	3.80972e-26
ENSMUSG00000104547	Gm43022	luminal-progenitors_adipocytes	13.3533	20.3389	1.70441	6.96963e-34	3.046e-32
ENSMUSG00000104547	Gm43022	stromal_adipocytes	13.3533	20.9954	1.69274	3.61903e-36	1.44383e-34
ENSMUSG00000104547	Gm43022	luminal-progenitors_basal	13.3533	1.58744	2.078	0.00441752	0.0396554
ENSMUSG00000104547	Gm43022	stromal_basal	13.3533	3.10317	2.047	0.00132219	0.0115742
ENSMUSG00000104547	Gm43022	luminal-progenitors_endothelial	13.3533	1.63977	1.5416	0.0129113	0.0473409
ENSMUSG00000104547	Gm43022	stromal_endothelial	13.3533	2.74963	1.70672	0.00420268	0.0170735
ENSMUSG00000104912	Gm43023	basal_adipocytes	4.22463	3.4774	2.41216	0.00595526	0.0138263
ENSMUSG00000104912	Gm43023	endothelial_adipocytes	4.22463	13.566	2.35303	1.84036e-09	1.09263e-08
ENSMUSG00000104912	Gm43023	luminal-differentiated_adipocytes	4.22463	14.5778	2.34623	1.30929e-10	8.57891e-10
ENSMUSG00000104912	Gm43023	luminal-progenitors_adipocytes	4.22463	4.92209	2.82275	0.00156262	0.00425115
ENSMUSG00000104912	Gm43023	stromal_adipocytes	4.22463	16.7384	2.27558	5.19936e-14	4.78001e-13
ENSMUSG00000104912	Gm43023	endothelial_basal	4.22463	4.30846	3.71255	0.00103249	0.0220141
ENSMUSG00000104912	Gm43023	luminal-differentiated_basal	4.22463	5.95498	3.57515	0.000233115	0.00261036
ENSMUSG00000104912	Gm43023	stromal_basal	4.22463	9.80845	2.62928	2.14179e-06	4.30998e-05
ENSMUSG00000104912	Gm43023	luminal-progenitors_endothelial	4.22463	-3.01571	2.87442	0.00382274	0.0179738
ENSMUSG00000104912	Gm43023	luminal-progenitors_luminal-differentiated	4.22463	-4.49384	3.51495	0.00100132	0.00863712
ENSMUSG00000104912	Gm43023	stromal_luminal-progenitors	4.22463	9.16163	2.64507	1.37588e-05	0.000269266
ENSMUSG00000039765	Cc2d2a	luminal-differentiated_adipocytes	578.138	-2.40007	0.365207	5.24008e-12	3.94052e-11
ENSMUSG00000039765	Cc2d2a	luminal-differentiated_basal	578.138	-1.59271	0.368819	2.03279e-06	4.23374e-05
ENSMUSG00000039765	Cc2d2a	luminal-differentiated_endothelial	578.138	-2.18216	0.357709	4.08871e-10	7.74586e-09
ENSMUSG00000039765	Cc2d2a	luminal-progenitors_luminal-differentiated	578.138	2.02167	0.352208	2.17033e-09	9.62075e-08
ENSMUSG00000039765	Cc2d2a	stromal_luminal-differentiated	578.138	2.67775	0.357245	2.74666e-14	2.04459e-12
ENSMUSG00000039753	Fbxl5	basal_adipocytes	1027.92	-1.15222	0.192093	7.2787e-10	4.91331e-09
ENSMUSG00000039753	Fbxl5	stromal_adipocytes	1027.92	-1.15893	0.190163	4.96592e-10	3.09771e-09
ENSMUSG00000104823	Gm43182	luminal-differentiated_adipocytes	9.11435	1.75491	0.986134	0.0175561	0.0366206
ENSMUSG00000104823	Gm43182	luminal-differentiated_basal	9.11435	1.385	1.04202	0.00904769	0.0493404
ENSMUSG00000104823	Gm43182	luminal-differentiated_endothelial	9.11435	1.63949	1.09509	0.0128068	0.0426221
ENSMUSG00000104823	Gm43182	luminal-progenitors_luminal-differentiated	9.11435	-2.05189	1.18687	0.00142453	0.0114813
ENSMUSG00000106609	Gm43181	basal_adipocytes	2.64245	15.1875	3.90967	6.08423e-06	2.40116e-05
ENSMUSG00000106609	Gm43181	endothelial_adipocytes	2.64245	12.1139	4.51528	8.92175e-05	0.000289049
ENSMUSG00000106609	Gm43181	luminal-differentiated_adipocytes	2.64245	16.102	3.77728	1.72899e-06	7.05505e-06
ENSMUSG00000106609	Gm43181	luminal-progenitors_adipocytes	2.64245	16.6575	3.62645	4.14098e-07	2.10754e-06
ENSMUSG00000106609	Gm43181	stromal_adipocytes	2.64245	13.1533	4.22243	4.83611e-05	0.000162684
ENSMUSG00000029082	Bst1	luminal-differentiated_adipocytes	25.4182	1.95761	1.00425	0.00970792	0.0214316
ENSMUSG00000029082	Bst1	luminal-progenitors_adipocytes	25.4182	1.72804	1.01537	0.017707	0.0381548
ENSMUSG00000029084	Cd38	basal_adipocytes	471.216	3.9363	0.643189	6.69344e-11	5.09477e-10
ENSMUSG00000029084	Cd38	endothelial_adipocytes	471.216	4.67726	0.662761	1.96541e-14	1.94801e-13
ENSMUSG00000029084	Cd38	luminal-differentiated_adipocytes	471.216	2.08749	0.66473	0.000255613	0.000757581
ENSMUSG00000029084	Cd38	luminal-progenitors_adipocytes	471.216	3.25918	0.65031	7.47836e-08	4.22718e-07
ENSMUSG00000029084	Cd38	stromal_adipocytes	471.216	1.81233	0.655368	0.00114508	0.00306212
ENSMUSG00000029084	Cd38	luminal-differentiated_basal	471.216	-1.32322	0.735367	0.00362689	0.024266
ENSMUSG00000029084	Cd38	stromal_basal	471.216	-1.70624	0.808196	0.000907793	0.00844018
ENSMUSG00000029084	Cd38	luminal-differentiated_endothelial	471.216	-2.37761	0.662294	5.13325e-05	0.000338512
ENSMUSG00000029084	Cd38	stromal_endothelial	471.216	-2.63934	0.641457	8.27172e-06	7.48754e-05
ENSMUSG00000086479	Gm16014	basal_adipocytes	3.4933	2.2678	1.43485	0.0195347	0.0402948
ENSMUSG00000086479	Gm16014	endothelial_adipocytes	3.4933	2.83299	1.51464	0.00556587	0.0130442
ENSMUSG00000029086	Prom1	basal_adipocytes	873.87	1.35018	0.650901	0.0140453	0.0299785
ENSMUSG00000029086	Prom1	endothelial_adipocytes	873.87	2.5899	0.646849	1.21723e-05	4.48656e-05
ENSMUSG00000029086	Prom1	stromal_adipocytes	873.87	-1.34141	0.636992	0.0125372	0.0271833
ENSMUSG00000029086	Prom1	luminal-differentiated_basal	873.87	-1.57558	0.732094	0.00140452	0.011575
ENSMUSG00000029086	Prom1	stromal_basal	873.87	-2.98615	0.639212	6.65588e-07	1.51589e-05
ENSMUSG00000029086	Prom1	luminal-differentiated_endothelial	873.87	-3.09166	0.633416	3.03557e-07	3.21281e-06
ENSMUSG00000029086	Prom1	luminal-progenitors_endothelial	873.87	-1.51076	0.69952	0.0020708	0.0108299
ENSMUSG00000029086	Prom1	stromal_endothelial	873.87	-4.19374	0.640715	5.5453e-12	1.89668e-10
ENSMUSG00000029086	Prom1	stromal_luminal-progenitors	873.87	-1.97629	0.744088	0.000133293	0.00178922
ENSMUSG00000105264	Gm42716	basal_adipocytes	31.9935	1.86492	0.99382	0.0162805	0.0342443
ENSMUSG00000105264	Gm42716	endothelial_adipocytes	31.9935	2.89852	1.0046	0.000480784	0.00137826
ENSMUSG00000105264	Gm42716	stromal_adipocytes	31.9935	-2.62393	1.18941	0.00278018	0.00689874
ENSMUSG00000105264	Gm42716	luminal-progenitors_basal	31.9935	-2.79287	1.6175	0.000170817	0.00328654
ENSMUSG00000105264	Gm42716	stromal_basal	31.9935	-5.22468	1.21358	9.45783e-08	2.59996e-06
ENSMUSG00000105264	Gm42716	luminal-differentiated_endothelial	31.9935	-2.93121	1.00936	0.000337321	0.00183552
ENSMUSG00000105264	Gm42716	luminal-progenitors_endothelial	31.9935	-4.41007	1.25929	1.49874e-06	2.41881e-05
ENSMUSG00000105264	Gm42716	stromal_endothelial	31.9935	-6.42653	1.24689	2.21791e-10	5.73342e-09
ENSMUSG00000105264	Gm42716	stromal_luminal-differentiated	31.9935	-2.3814	1.54239	0.00163732	0.0160948
ENSMUSG00000072962	Gm16401	basal_adipocytes	7.88916	10.7727	1.41396	6.68536e-15	7.78682e-14
ENSMUSG00000072962	Gm16401	endothelial_adipocytes	7.88916	12.377	1.38228	1.25818e-19	1.99134e-18
ENSMUSG00000072962	Gm16401	luminal-differentiated_adipocytes	7.88916	8.03651	1.63419	6.70465e-09	3.68907e-08
ENSMUSG00000072962	Gm16401	luminal-progenitors_adipocytes	7.88916	7.97712	1.65632	1.36425e-08	8.4985e-08
ENSMUSG00000072962	Gm16401	stromal_basal	7.88916	-12.4746	1.39417	1.12501e-19	3.14789e-17
ENSMUSG00000072962	Gm16401	luminal-differentiated_endothelial	7.88916	-2.83567	1.37815	0.00216897	0.00939469
ENSMUSG00000072962	Gm16401	luminal-progenitors_endothelial	7.88916	-2.42618	1.45563	0.00180511	0.00965684
ENSMUSG00000072962	Gm16401	stromal_endothelial	7.88916	-14.1179	1.37938	3.79216e-25	1.03476e-22
ENSMUSG00000072962	Gm16401	stromal_luminal-differentiated	7.88916	-10.0309	1.54147	2.21947e-12	1.221e-10
ENSMUSG00000072962	Gm16401	stromal_luminal-progenitors	7.88916	-10.1123	1.48782	5.56212e-12	4.04743e-10
ENSMUSG00000105373	Gm42429	basal_adipocytes	84.2837	-1.97097	1.07358	0.0163926	0.0344489
ENSMUSG00000105373	Gm42429	luminal-differentiated_basal	84.2837	2.01889	1.20325	0.00206001	0.0158024
ENSMUSG00000105373	Gm42429	luminal-differentiated_endothelial	84.2837	2.20681	1.22947	0.0052638	0.0201407
ENSMUSG00000046985	Tapt1	basal_adipocytes	1261.02	-1.90722	0.255784	2.81755e-14	3.11328e-13
ENSMUSG00000046985	Tapt1	endothelial_adipocytes	1261.02	-1.57764	0.256862	2.04195e-10	1.34482e-09
ENSMUSG00000046985	Tapt1	luminal-differentiated_adipocytes	1261.02	-2.25611	0.257503	2.17329e-19	3.22133e-18
ENSMUSG00000046985	Tapt1	luminal-progenitors_adipocytes	1261.02	-1.80985	0.260508	5.36738e-13	5.64791e-12
ENSMUSG00000046985	Tapt1	stromal_adipocytes	1261.02	-2.19039	0.257061	2.07543e-18	2.75003e-17
ENSMUSG00000105519	E430021H15Rik	basal_adipocytes	60.849	-2.65764	0.549585	3.50317e-07	1.65547e-06
ENSMUSG00000105519	E430021H15Rik	endothelial_adipocytes	60.849	-2.43193	0.55087	2.1742e-06	8.87148e-06
ENSMUSG00000105519	E430021H15Rik	luminal-differentiated_adipocytes	60.849	-3.05701	0.568612	7.23565e-09	3.9659e-08
ENSMUSG00000105519	E430021H15Rik	luminal-progenitors_adipocytes	60.849	-2.29744	0.581719	1.05235e-05	4.29464e-05
ENSMUSG00000105519	E430021H15Rik	stromal_adipocytes	60.849	-3.62922	0.566745	1.34998e-11	9.89048e-11
ENSMUSG00000104784	Gm42984	luminal-progenitors_adipocytes	11.1771	-1.75047	1.07405	0.0204897	0.0434346
ENSMUSG00000039706	Ldb2	basal_adipocytes	578.209	1.61258	0.69773	0.00639403	0.0147395
ENSMUSG00000039706	Ldb2	endothelial_adipocytes	578.209	2.5317	0.690607	4.65814e-05	0.000157506
ENSMUSG00000039706	Ldb2	luminal-differentiated_basal	578.209	-2.79513	0.675224	1.82569e-06	3.87283e-05
ENSMUSG00000039706	Ldb2	stromal_basal	578.209	-1.62181	0.886674	0.00174313	0.014508
ENSMUSG00000039706	Ldb2	luminal-differentiated_endothelial	578.209	-3.91962	0.673452	9.02595e-10	1.59525e-08
ENSMUSG00000039706	Ldb2	luminal-progenitors_endothelial	578.209	-2.30325	0.703438	5.68935e-05	0.000542758
ENSMUSG00000039706	Ldb2	stromal_endothelial	578.209	-2.83186	0.682817	7.23159e-06	6.67393e-05
ENSMUSG00000105282	Gm42981	basal_adipocytes	34.8903	3.79363	1.06294	2.04344e-05	7.43339e-05
ENSMUSG00000105282	Gm42981	endothelial_adipocytes	34.8903	5.08665	1.16841	7.57608e-08	3.7302e-07
ENSMUSG00000105282	Gm42981	luminal-progenitors_adipocytes	34.8903	1.92444	1.11686	0.0144635	0.0318498
ENSMUSG00000105282	Gm42981	luminal-differentiated_basal	34.8903	-2.62398	1.00426	0.00017272	0.00201577
ENSMUSG00000105282	Gm42981	stromal_basal	34.8903	-2.02047	1.15934	0.00204291	0.0165289
ENSMUSG00000105282	Gm42981	luminal-differentiated_endothelial	34.8903	-4.18936	0.930853	5.52138e-07	5.5285e-06
ENSMUSG00000105282	Gm42981	luminal-progenitors_endothelial	34.8903	-2.10879	1.00526	0.00127087	0.00725597
ENSMUSG00000105282	Gm42981	stromal_endothelial	34.8903	-3.51138	0.89919	1.18382e-05	0.000103313
ENSMUSG00000105136	8030487O14Rik	basal_adipocytes	19.3301	2.90885	1.19014	0.00169778	0.00441295
ENSMUSG00000105136	8030487O14Rik	endothelial_adipocytes	19.3301	4.02842	1.26513	4.52544e-05	0.000153309
ENSMUSG00000105136	8030487O14Rik	luminal-differentiated_basal	19.3301	-1.82266	1.21443	0.00354435	0.0238359
ENSMUSG00000105136	8030487O14Rik	stromal_basal	19.3301	-3.60819	1.31492	0.00012369	0.0015237
ENSMUSG00000105136	8030487O14Rik	luminal-differentiated_endothelial	19.3301	-3.65814	1.12441	8.44123e-05	0.000530565
ENSMUSG00000105136	8030487O14Rik	luminal-progenitors_endothelial	19.3301	-1.85232	1.18298	0.00478026	0.0214437
ENSMUSG00000105136	8030487O14Rik	stromal_endothelial	19.3301	-4.82622	1.23582	1.5741e-06	1.72883e-05
ENSMUSG00000106332	Gm43506	basal_adipocytes	12.3276	2.2806	1.21918	0.011482	0.0250053
ENSMUSG00000106332	Gm43506	endothelial_adipocytes	12.3276	2.73023	1.24815	0.00333561	0.0081493
ENSMUSG00000106332	Gm43506	luminal-differentiated_basal	12.3276	-3.25924	1.57331	0.000183556	0.0021211
ENSMUSG00000106332	Gm43506	luminal-progenitors_basal	12.3276	-5.88604	1.62362	7.49129e-06	0.000236561
ENSMUSG00000106332	Gm43506	luminal-differentiated_endothelial	12.3276	-4.2962	1.30197	3.37686e-05	0.000230767
ENSMUSG00000106332	Gm43506	luminal-progenitors_endothelial	12.3276	-6.14159	1.64468	1.14144e-06	1.90884e-05
ENSMUSG00000106332	Gm43506	stromal_endothelial	12.3276	-2.4763	1.32947	0.00348474	0.0146237
ENSMUSG00000105861	Gm43508	basal_adipocytes	97.9303	1.78505	0.84674	0.00987124	0.0218448
ENSMUSG00000105861	Gm43508	endothelial_adipocytes	97.9303	2.61577	0.845007	0.000320354	0.000947129
ENSMUSG00000105861	Gm43508	luminal-differentiated_basal	97.9303	-2.12515	0.905614	0.000594083	0.0057415
ENSMUSG00000105861	Gm43508	luminal-progenitors_basal	97.9303	-1.01944	0.843639	0.0045213	0.040271
ENSMUSG00000105861	Gm43508	stromal_basal	97.9303	-2.64601	0.942089	0.000207909	0.00238725
ENSMUSG00000105861	Gm43508	luminal-differentiated_endothelial	97.9303	-3.36141	0.825754	8.18228e-06	6.37e-05
ENSMUSG00000105861	Gm43508	luminal-progenitors_endothelial	97.9303	-2.57246	0.890957	0.000114454	0.000976024
ENSMUSG00000105861	Gm43508	stromal_endothelial	97.9303	-3.57273	0.824342	2.21153e-06	2.33393e-05
ENSMUSG00000104990	Gm43504	basal_adipocytes	59.1209	6.26297	1.16208	8.04313e-11	6.06622e-10
ENSMUSG00000104990	Gm43504	endothelial_adipocytes	59.1209	7.36332	1.12267	2.18864e-13	1.95111e-12
ENSMUSG00000104990	Gm43504	luminal-differentiated_adipocytes	59.1209	2.79088	1.08973	0.000990646	0.00265551
ENSMUSG00000104990	Gm43504	luminal-progenitors_adipocytes	59.1209	2.47929	1.11101	0.00287068	0.00740882
ENSMUSG00000104990	Gm43504	stromal_adipocytes	59.1209	3.42849	1.07809	8.90737e-05	0.000287336
ENSMUSG00000104990	Gm43504	luminal-differentiated_basal	59.1209	-2.64445	0.777764	2.69583e-05	0.000411982
ENSMUSG00000104990	Gm43504	luminal-progenitors_basal	59.1209	-2.81425	1.12659	1.66783e-05	0.000473753
ENSMUSG00000104990	Gm43504	stromal_basal	59.1209	-2.15198	0.928817	0.000612645	0.00607864
ENSMUSG00000104990	Gm43504	luminal-differentiated_endothelial	59.1209	-3.75863	0.756076	1.11258e-07	1.28769e-06
ENSMUSG00000104990	Gm43504	luminal-progenitors_endothelial	59.1209	-3.85459	0.899421	8.13538e-08	1.89807e-06
ENSMUSG00000104990	Gm43504	stromal_endothelial	59.1209	-3.16136	0.754836	5.46455e-06	5.18741e-05
ENSMUSG00000105347	Gm43503	endothelial_adipocytes	25.1912	1.9272	0.864711	0.00610723	0.0141805
ENSMUSG00000105347	Gm43503	luminal-differentiated_basal	25.1912	-1.77536	0.962807	0.00226733	0.0169916
ENSMUSG00000105347	Gm43503	stromal_basal	25.1912	-1.6967	1.11742	0.00360174	0.0263395
ENSMUSG00000105347	Gm43503	luminal-differentiated_endothelial	25.1912	-3.21746	0.858758	2.77916e-05	0.000193221
ENSMUSG00000105347	Gm43503	luminal-progenitors_endothelial	25.1912	-1.36569	0.892753	0.0103421	0.0397834
ENSMUSG00000105347	Gm43503	stromal_endothelial	25.1912	-3.08301	0.87194	5.19202e-05	0.000380191
ENSMUSG00000105224	Gm3364	endothelial_adipocytes	5.35534	3.00106	1.70715	0.00553441	0.0129802
ENSMUSG00000105224	Gm3364	luminal-differentiated_basal	5.35534	-2.74004	2.20537	0.00142794	0.0117269
ENSMUSG00000105224	Gm3364	luminal-progenitors_basal	5.35534	-1.44178	2.05145	0.00588464	0.0484128
ENSMUSG00000105224	Gm3364	luminal-differentiated_endothelial	5.35534	-5.21126	2.00384	6.36046e-05	0.00041139
ENSMUSG00000105224	Gm3364	luminal-progenitors_endothelial	5.35534	-4.38297	2.43585	0.000367655	0.00259323
ENSMUSG00000104851	E030026E10Rik	basal_adipocytes	45.03	3.45539	0.949976	2.69002e-05	9.59735e-05
ENSMUSG00000104851	E030026E10Rik	endothelial_adipocytes	45.03	4.97662	1.03969	1.07437e-08	5.80981e-08
ENSMUSG00000104851	E030026E10Rik	luminal-differentiated_basal	45.03	-2.37588	0.89365	0.000232467	0.00260434
ENSMUSG00000104851	E030026E10Rik	luminal-progenitors_basal	45.03	-1.499	1.09443	0.00110941	0.0142492
ENSMUSG00000104851	E030026E10Rik	luminal-differentiated_endothelial	45.03	-4.14944	0.834288	6.45082e-08	7.86785e-07
ENSMUSG00000104851	E030026E10Rik	luminal-progenitors_endothelial	45.03	-3.79422	1.02012	1.05801e-06	1.79176e-05
ENSMUSG00000104851	E030026E10Rik	stromal_endothelial	45.03	-3.25031	0.834684	1.50707e-05	0.000127844
ENSMUSG00000106603	Gm43509	basal_adipocytes	41.083	2.34757	0.9583	0.00284285	0.00706708
ENSMUSG00000106603	Gm43509	endothelial_adipocytes	41.083	3.75354	0.970155	6.63074e-06	2.53758e-05
ENSMUSG00000106603	Gm43509	luminal-differentiated_basal	41.083	-2.134	0.971043	0.000773703	0.00710356
ENSMUSG00000106603	Gm43509	luminal-differentiated_endothelial	41.083	-3.99825	0.875326	5.47121e-07	5.48899e-06
ENSMUSG00000106603	Gm43509	luminal-progenitors_endothelial	41.083	-2.14269	0.959607	0.000921447	0.00558469
ENSMUSG00000106603	Gm43509	stromal_endothelial	41.083	-3.00501	0.899328	9.39186e-05	0.000637142
ENSMUSG00000105247	Gm42519	stromal_basal	5.89048	-1.68583	1.48171	0.00802209	0.0494599
ENSMUSG00000105247	Gm42519	stromal_endothelial	5.89048	-2.90035	1.34585	0.00149874	0.00713295
ENSMUSG00000015806	Qdpr	basal_adipocytes	648.487	-1.26749	0.212968	8.80758e-10	5.8885e-09
ENSMUSG00000015806	Qdpr	endothelial_adipocytes	648.487	-1.03084	0.210427	4.66295e-07	2.07072e-06
ENSMUSG00000015806	Qdpr	luminal-differentiated_adipocytes	648.487	-1.55732	0.211555	5.07314e-14	4.68584e-13
ENSMUSG00000015806	Qdpr	luminal-progenitors_adipocytes	648.487	-1.23517	0.214375	2.10282e-09	1.46288e-08
ENSMUSG00000015806	Qdpr	stromal_adipocytes	648.487	-1.48203	0.211635	7.07544e-13	5.89727e-12
ENSMUSG00000015879	Fam184b	basal_adipocytes	145.433	3.73429	0.777891	1.37947e-07	6.91704e-07
ENSMUSG00000015879	Fam184b	endothelial_adipocytes	145.433	4.2787	0.799316	2.56732e-09	1.5023e-08
ENSMUSG00000015879	Fam184b	luminal-progenitors_adipocytes	145.433	2.09372	0.826065	0.00156425	0.004253
ENSMUSG00000015879	Fam184b	luminal-differentiated_basal	145.433	-2.43558	0.792875	8.6111e-05	0.0011263
ENSMUSG00000015879	Fam184b	stromal_basal	145.433	-3.73217	0.770579	1.32401e-07	3.55247e-06
ENSMUSG00000015879	Fam184b	luminal-differentiated_endothelial	145.433	-3.26857	0.762487	3.77546e-06	3.15913e-05
ENSMUSG00000015879	Fam184b	luminal-progenitors_endothelial	145.433	-1.50428	0.83112	0.00481689	0.0215759
ENSMUSG00000015879	Fam184b	stromal_endothelial	145.433	-4.26418	0.770826	2.37107e-09	4.9896e-08
ENSMUSG00000015879	Fam184b	stromal_luminal-progenitors	145.433	-1.5947	0.921789	0.00161407	0.0131909
ENSMUSG00000105745	Gm42521	endothelial_adipocytes	4.84114	2.07496	1.29369	0.0217846	0.0445168
ENSMUSG00000105745	Gm42521	stromal_endothelial	4.84114	-2.55751	1.49197	0.00430122	0.0174191
ENSMUSG00000104986	1600023N17Rik	basal_adipocytes	7.21378	16.9225	1.39679	2.89554e-34	1.3034e-32
ENSMUSG00000104986	1600023N17Rik	endothelial_adipocytes	7.21378	18.6031	1.32888	1.7261e-45	1.55759e-43
ENSMUSG00000104986	1600023N17Rik	luminal-differentiated_adipocytes	7.21378	18.7498	1.32896	8.22674e-46	6.50344e-44
ENSMUSG00000104986	1600023N17Rik	luminal-progenitors_adipocytes	7.21378	18.5402	1.36499	7.22011e-43	5.14556e-41
ENSMUSG00000104986	1600023N17Rik	stromal_adipocytes	7.21378	18.2037	1.33424	5.22076e-43	2.79748e-41
ENSMUSG00000015880	Ncapg	basal_adipocytes	97.9929	2.62266	0.862871	0.00044215	0.00127632
ENSMUSG00000015880	Ncapg	luminal-differentiated_adipocytes	97.9929	4.50934	0.89293	2.60769e-08	1.32785e-07
ENSMUSG00000015880	Ncapg	luminal-progenitors_adipocytes	97.9929	4.55992	0.898282	1.49094e-08	9.23957e-08
ENSMUSG00000015880	Ncapg	stromal_adipocytes	97.9929	3.06547	0.904629	5.6418e-05	0.000187887
ENSMUSG00000015880	Ncapg	endothelial_basal	97.9929	-2.08465	1.14917	0.000465434	0.0114239
ENSMUSG00000015880	Ncapg	luminal-differentiated_endothelial	97.9929	4.1714	0.77686	8.00218e-09	1.17523e-07
ENSMUSG00000015880	Ncapg	luminal-progenitors_endothelial	97.9929	4.25586	0.890902	4.26387e-09	1.37537e-07
ENSMUSG00000015880	Ncapg	stromal_endothelial	97.9929	2.87786	0.801529	4.74448e-05	0.000351055
ENSMUSG00000015882	Lcorl	stromal_endothelial	625.685	-1.33349	0.401106	3.94223e-05	0.000299546
ENSMUSG00000104852	Gm43201	basal_adipocytes	31.2193	2.1288	0.740833	0.000973173	0.00265
ENSMUSG00000104852	Gm43201	endothelial_adipocytes	31.2193	2.14055	0.742992	0.000821331	0.00226491
ENSMUSG00000104852	Gm43201	luminal-differentiated_adipocytes	31.2193	1.69254	0.739219	0.00530234	0.0123395
ENSMUSG00000104852	Gm43201	stromal_basal	31.2193	-1.17095	0.904707	0.00698032	0.044668
ENSMUSG00000104852	Gm43201	stromal_endothelial	31.2193	-1.46318	0.833306	0.00604377	0.0229472
ENSMUSG00000101587	Gm29036	basal_adipocytes	13.2331	3.27416	1.01553	0.000133486	0.000422304
ENSMUSG00000101587	Gm29036	endothelial_adipocytes	13.2331	3.3538	1.02464	9.14641e-05	0.000295945
ENSMUSG00000101587	Gm29036	luminal-differentiated_adipocytes	13.2331	3.11585	1.08822	0.00033202	0.000965161
ENSMUSG00000101587	Gm29036	luminal-progenitors_adipocytes	13.2331	1.7854	1.08428	0.0191834	0.0409699
ENSMUSG00000101587	Gm29036	stromal_adipocytes	13.2331	2.10028	1.04779	0.00729486	0.0166053
ENSMUSG00000105457	Gm43200	basal_adipocytes	18.4323	2.92528	0.962146	0.000341953	0.00100915
ENSMUSG00000105457	Gm43200	endothelial_adipocytes	18.4323	3.36863	0.967762	4.56929e-05	0.00015469
ENSMUSG00000105457	Gm43200	luminal-differentiated_adipocytes	18.4323	2.83262	1.02958	0.000547867	0.00153933
ENSMUSG00000105457	Gm43200	luminal-progenitors_adipocytes	18.4323	3.18146	1.01756	0.000154153	0.000513216
ENSMUSG00000031558	Slit2	luminal-differentiated_adipocytes	384.178	-1.4024	0.641399	0.00971752	0.0214472
ENSMUSG00000031558	Slit2	stromal_adipocytes	384.178	1.73509	0.653669	0.00174936	0.00451269
ENSMUSG00000031558	Slit2	stromal_basal	384.178	3.06418	0.632958	2.9244e-07	7.23528e-06
ENSMUSG00000031558	Slit2	stromal_endothelial	384.178	2.37993	0.670762	5.31108e-05	0.000387606
ENSMUSG00000031558	Slit2	stromal_luminal-differentiated	384.178	3.57275	0.644288	8.17117e-09	2.58816e-07
ENSMUSG00000031558	Slit2	stromal_luminal-progenitors	384.178	1.415	0.761579	0.00141094	0.0118779
ENSMUSG00000105454	Gm43830	luminal-differentiated_adipocytes	9.18008	2.13004	1.30667	0.017324	0.0361985
ENSMUSG00000083477	Gm5555	luminal-progenitors_basal	6.954	-1.19837	1.24791	0.00390642	0.0363154
ENSMUSG00000083477	Gm5555	luminal-progenitors_endothelial	6.954	-2.16144	1.21448	0.00213227	0.0110958
ENSMUSG00000083477	Gm5555	luminal-progenitors_luminal-differentiated	6.954	-1.38592	1.13426	0.00895737	0.0480085
ENSMUSG00000083477	Gm5555	stromal_luminal-progenitors	6.954	2.47271	1.41243	0.000606643	0.00614592
ENSMUSG00000029090	Adgra3	basal_adipocytes	1675.23	1.7879	0.342011	5.02713e-08	2.69203e-07
ENSMUSG00000029090	Adgra3	endothelial_adipocytes	1675.23	1.79624	0.343018	3.78202e-08	1.9319e-07
ENSMUSG00000029090	Adgra3	luminal-progenitors_adipocytes	1675.23	1.9018	0.346423	5.73108e-09	3.75378e-08
ENSMUSG00000029090	Adgra3	luminal-differentiated_basal	1675.23	-1.62361	0.342883	3.67151e-07	9.16085e-06
ENSMUSG00000029090	Adgra3	luminal-differentiated_endothelial	1675.23	-1.66978	0.3541	2.81071e-07	2.99711e-06
ENSMUSG00000029090	Adgra3	luminal-progenitors_luminal-differentiated	1675.23	1.73998	0.335758	4.72149e-08	1.55014e-06
ENSMUSG00000029167	Ppargc1a	basal_adipocytes	161.179	-7.38244	0.828461	1.15976e-21	2.3707e-20
ENSMUSG00000029167	Ppargc1a	endothelial_adipocytes	161.179	-4.50409	0.757593	4.95506e-11	3.4702e-10
ENSMUSG00000029167	Ppargc1a	luminal-differentiated_adipocytes	161.179	-7.09147	0.806284	7.52251e-21	1.24951e-19
ENSMUSG00000029167	Ppargc1a	luminal-progenitors_adipocytes	161.179	-5.59906	0.792764	1.33508e-14	1.64984e-13
ENSMUSG00000029167	Ppargc1a	stromal_adipocytes	161.179	-6.93038	0.79191	1.34564e-20	2.09137e-19
ENSMUSG00000029167	Ppargc1a	endothelial_basal	161.179	1.75242	1.18376	0.000909749	0.0199336
ENSMUSG00000029167	Ppargc1a	luminal-differentiated_endothelial	161.179	-1.94373	0.890407	0.00223878	0.0096535
ENSMUSG00000029167	Ppargc1a	stromal_endothelial	161.179	-1.67998	0.891592	0.00422508	0.0171532
ENSMUSG00000105442	Gm42614	basal_adipocytes	6.33214	-5.3109	2.25113	0.000147727	0.000463922
ENSMUSG00000105442	Gm42614	endothelial_adipocytes	6.33214	-3.59698	1.88245	0.00209819	0.00534204
ENSMUSG00000105442	Gm42614	luminal-differentiated_adipocytes	6.33214	-6.0564	2.16946	6.90553e-05	0.000224656
ENSMUSG00000105442	Gm42614	luminal-progenitors_adipocytes	6.33214	-5.00348	2.17264	0.00036258	0.00112305
ENSMUSG00000105442	Gm42614	stromal_adipocytes	6.33214	-6.17382	2.24851	6.63902e-05	0.00021823
ENSMUSG00000105622	Gm42615	basal_adipocytes	4.40924	-2.41595	1.94873	0.0247823	0.049683
ENSMUSG00000105622	Gm42615	endothelial_adipocytes	4.40924	-4.39814	2.67591	0.0020039	0.00512174
ENSMUSG00000105622	Gm42615	luminal-differentiated_adipocytes	4.40924	-4.298	2.57381	0.00305107	0.00744257
ENSMUSG00000105622	Gm42615	luminal-progenitors_adipocytes	4.40924	-3.30261	2.3994	0.0085973	0.0199548
ENSMUSG00000105762	Gm43605	basal_adipocytes	10.2667	-3.18842	1.73703	0.00408643	0.00982501
ENSMUSG00000105762	Gm43605	luminal-progenitors_adipocytes	10.2667	-2.30592	1.68361	0.0209158	0.0442256
ENSMUSG00000105762	Gm43605	stromal_adipocytes	10.2667	-4.0562	2.00407	0.00132834	0.0035057
ENSMUSG00000106648	Gm43176	basal_adipocytes	10.4557	2.24155	1.14094	0.00981624	0.0217344
ENSMUSG00000106648	Gm43176	endothelial_adipocytes	10.4557	3.03467	1.15354	0.000828717	0.00228352
ENSMUSG00000106648	Gm43176	luminal-differentiated_adipocytes	10.4557	1.94289	1.16462	0.0188531	0.0389984
ENSMUSG00000106648	Gm43176	luminal-progenitors_basal	10.4557	-1.67203	1.53902	0.00160799	0.0189487
ENSMUSG00000106648	Gm43176	luminal-progenitors_endothelial	10.4557	-3.44894	1.35722	8.25881e-05	0.000741657
ENSMUSG00000106648	Gm43176	luminal-progenitors_luminal-differentiated	10.4557	-1.76718	1.24686	0.00351295	0.0234815
ENSMUSG00000097145	9230114K14Rik	luminal-differentiated_adipocytes	43.463	-1.32969	0.633083	0.0131307	0.0281693
ENSMUSG00000097145	9230114K14Rik	stromal_adipocytes	43.463	-1.6121	0.646387	0.00321996	0.00788082
ENSMUSG00000072941	Sod3	basal_adipocytes	3212.17	-2.9905	0.635326	5.33559e-07	2.45219e-06
ENSMUSG00000072941	Sod3	endothelial_adipocytes	3212.17	-2.44167	0.647643	3.23416e-05	0.000112057
ENSMUSG00000072941	Sod3	luminal-differentiated_adipocytes	3212.17	-4.75086	0.655122	2.50955e-14	2.38594e-13
ENSMUSG00000072941	Sod3	luminal-differentiated_basal	3212.17	-1.09264	0.733229	0.00892394	0.0488231
ENSMUSG00000072941	Sod3	luminal-progenitors_basal	3212.17	1.84883	0.75388	5.94938e-05	0.00137339
ENSMUSG00000072941	Sod3	stromal_basal	3212.17	4.35227	0.649961	7.97833e-13	6.55674e-11
ENSMUSG00000072941	Sod3	luminal-differentiated_endothelial	3212.17	-1.98789	0.722247	0.000509016	0.00263596
ENSMUSG00000072941	Sod3	luminal-progenitors_endothelial	3212.17	1.57148	0.70015	0.00159607	0.00874931
ENSMUSG00000072941	Sod3	stromal_endothelial	3212.17	3.81508	0.634285	2.86951e-10	7.19811e-09
ENSMUSG00000072941	Sod3	luminal-progenitors_luminal-differentiated	3212.17	3.97644	0.737104	3.49667e-11	2.17396e-09
ENSMUSG00000072941	Sod3	stromal_luminal-differentiated	3212.17	6.19917	0.660621	1.59159e-22	3.99266e-20
ENSMUSG00000072941	Sod3	stromal_luminal-progenitors	3212.17	1.37313	0.756875	0.00164091	0.0133685
ENSMUSG00000045790	Ccdc149	endothelial_adipocytes	227.272	1.14427	0.417916	0.00266055	0.00664303
ENSMUSG00000045790	Ccdc149	luminal-progenitors_adipocytes	227.272	1.10509	0.421939	0.00295758	0.00760182
ENSMUSG00000045790	Ccdc149	stromal_adipocytes	227.272	1.54773	0.421097	6.27484e-05	0.00020719
ENSMUSG00000045790	Ccdc149	stromal_luminal-differentiated	227.272	1.38353	0.537351	6.04076e-05	0.00092041
ENSMUSG00000039252	Lgi2	basal_adipocytes	250.92	10.7455	1.08675	1.7287e-23	4.09215e-22
ENSMUSG00000039252	Lgi2	endothelial_adipocytes	250.92	10.8511	1.08006	3.98068e-24	8.69856e-23
ENSMUSG00000039252	Lgi2	luminal-differentiated_adipocytes	250.92	8.29452	1.15933	6.12858e-15	6.1293e-14
ENSMUSG00000039252	Lgi2	luminal-progenitors_adipocytes	250.92	12.4498	1.07856	3.23222e-31	1.2304e-29
ENSMUSG00000039252	Lgi2	stromal_adipocytes	250.92	14.7193	1.07644	5.62653e-43	2.9961e-41
ENSMUSG00000039252	Lgi2	stromal_basal	250.92	3.40132	0.956213	2.41947e-05	0.00037023
ENSMUSG00000039252	Lgi2	luminal-differentiated_endothelial	250.92	-1.62558	1.08278	0.0127331	0.042399
ENSMUSG00000039252	Lgi2	stromal_endothelial	250.92	3.311	0.932488	4.34251e-05	0.00032524
ENSMUSG00000039252	Lgi2	luminal-progenitors_luminal-differentiated	250.92	3.0518	1.09495	3.21822e-05	0.000476677
ENSMUSG00000039252	Lgi2	stromal_luminal-differentiated	250.92	5.91497	0.986758	7.21124e-11	3.15709e-09
ENSMUSG00000104974	Gm43686	basal_adipocytes	2.8366	3.58584	2.51046	0.00555721	0.0129786
ENSMUSG00000104974	Gm43686	luminal-differentiated_adipocytes	2.8366	16.5359	2.33583	4.19904e-13	3.54717e-12
ENSMUSG00000104974	Gm43686	stromal_adipocytes	2.8366	14.7773	2.37306	1.41316e-10	9.34552e-10
ENSMUSG00000104974	Gm43686	luminal-differentiated_basal	2.8366	9.36415	2.7973	9.19113e-06	0.000161577
ENSMUSG00000104974	Gm43686	luminal-progenitors_basal	2.8366	-5.41823	3.91323	0.000681297	0.00979201
ENSMUSG00000104974	Gm43686	stromal_basal	2.8366	5.74489	3.39929	0.000273728	0.00302052
ENSMUSG00000104974	Gm43686	luminal-differentiated_endothelial	2.8366	10.4645	2.75503	8.39257e-07	8.0509e-06
ENSMUSG00000104974	Gm43686	luminal-progenitors_endothelial	2.8366	-3.01633	2.99371	0.00423317	0.0194992
ENSMUSG00000104974	Gm43686	stromal_endothelial	2.8366	7.74836	3.16609	3.64521e-05	0.000279311
ENSMUSG00000104974	Gm43686	luminal-progenitors_luminal-differentiated	2.8366	-17.7799	2.33575	2.98678e-15	3.27452e-13
ENSMUSG00000104974	Gm43686	stromal_luminal-progenitors	2.8366	16.1175	2.35285	1.835e-12	1.45219e-10
ENSMUSG00000029173	Sepsecs	basal_adipocytes	367.751	-1.01115	0.220467	1.95135e-06	8.26524e-06
ENSMUSG00000029173	Sepsecs	endothelial_adipocytes	367.751	-1.0949	0.218465	2.38334e-07	1.10088e-06
ENSMUSG00000029173	Sepsecs	luminal-differentiated_adipocytes	367.751	-1.20751	0.218253	1.46711e-08	7.73508e-08
ENSMUSG00000029173	Sepsecs	luminal-progenitors_adipocytes	367.751	-1.11014	0.222268	1.87826e-07	1.00572e-06
ENSMUSG00000029173	Sepsecs	stromal_adipocytes	367.751	-1.10214	0.218085	2.11173e-07	9.73678e-07
ENSMUSG00000029188	Slc34a2	basal_adipocytes	2706.47	1.43464	0.723539	0.0167686	0.0351469
ENSMUSG00000029188	Slc34a2	stromal_adipocytes	2706.47	1.42441	0.706451	0.0141721	0.0302869
ENSMUSG00000029189	Sel1l3	luminal-differentiated_adipocytes	63.7006	2.46738	0.944671	0.00105182	0.00280541
ENSMUSG00000029189	Sel1l3	luminal-progenitors_adipocytes	63.7006	4.18604	0.924067	3.39129e-07	1.74654e-06
ENSMUSG00000029189	Sel1l3	stromal_adipocytes	63.7006	1.90142	0.907592	0.00702335	0.0160515
ENSMUSG00000029189	Sel1l3	luminal-differentiated_basal	63.7006	1.63965	0.902782	0.0027653	0.019709
ENSMUSG00000029189	Sel1l3	luminal-progenitors_basal	63.7006	3.82898	1.00373	4.54608e-07	1.9827e-05
ENSMUSG00000029189	Sel1l3	luminal-differentiated_endothelial	63.7006	2.43547	0.866277	0.000473262	0.00247179
ENSMUSG00000029189	Sel1l3	luminal-progenitors_endothelial	63.7006	4.00272	0.896699	2.78207e-08	7.33873e-07
ENSMUSG00000029189	Sel1l3	stromal_endothelial	63.7006	1.74217	0.937639	0.00450239	0.0180673
ENSMUSG00000029189	Sel1l3	stromal_luminal-progenitors	63.7006	-1.24772	0.867752	0.00470217	0.0306234
ENSMUSG00000061461	Smim20	basal_adipocytes	239.12	-1.78501	0.291426	2.71535e-10	1.92494e-09
ENSMUSG00000061461	Smim20	endothelial_adipocytes	239.12	-2.13797	0.289719	3.89964e-14	3.73811e-13
ENSMUSG00000061461	Smim20	luminal-differentiated_adipocytes	239.12	-1.76455	0.290029	2.39447e-10	1.5298e-09
ENSMUSG00000061461	Smim20	luminal-progenitors_adipocytes	239.12	-1.04615	0.294018	0.000135286	0.000454687
ENSMUSG00000061461	Smim20	stromal_adipocytes	239.12	-1.42008	0.288042	2.55419e-07	1.16469e-06
ENSMUSG00000106981	Gm45495	luminal-differentiated_adipocytes	38.2605	-1.69805	0.579871	0.00079916	0.00217731
ENSMUSG00000106981	Gm45495	luminal-differentiated_endothelial	38.2605	-1.39961	0.658796	0.00246514	0.0104796
ENSMUSG00000039191	Rbpj	luminal-differentiated_adipocytes	2629.19	2.10301	0.271969	1.375e-15	1.45769e-14
ENSMUSG00000039191	Rbpj	luminal-progenitors_adipocytes	2629.19	2.16576	0.27219	2.80303e-16	4.01811e-15
ENSMUSG00000039191	Rbpj	stromal_adipocytes	2629.19	1.36493	0.269309	1.35044e-07	6.38757e-07
ENSMUSG00000039191	Rbpj	luminal-differentiated_basal	2629.19	1.34893	0.279539	1.40119e-07	3.96312e-06
ENSMUSG00000039191	Rbpj	luminal-progenitors_basal	2629.19	1.32882	0.270936	4.71096e-08	2.54402e-06
ENSMUSG00000039191	Rbpj	luminal-differentiated_endothelial	2629.19	2.34282	0.267364	9.71446e-19	7.94941e-17
ENSMUSG00000039191	Rbpj	luminal-progenitors_endothelial	2629.19	2.35837	0.266728	1.67919e-19	3.88005e-17
ENSMUSG00000039191	Rbpj	stromal_endothelial	2629.19	1.59983	0.278248	9.98773e-10	2.2482e-08
ENSMUSG00000107182	Gm43268	basal_adipocytes	19.422	3.12134	0.947005	0.000127323	0.000404255
ENSMUSG00000107182	Gm43268	endothelial_adipocytes	19.422	3.63844	0.96031	1.069e-05	3.96993e-05
ENSMUSG00000107182	Gm43268	luminal-differentiated_adipocytes	19.422	1.92492	0.979342	0.00961785	0.0212529
ENSMUSG00000107182	Gm43268	luminal-progenitors_adipocytes	19.422	3.67656	0.991403	1.56587e-05	6.20264e-05
ENSMUSG00000107182	Gm43268	stromal_adipocytes	19.422	3.00377	1.00571	0.000224562	0.00067987
ENSMUSG00000039156	Stim2	basal_adipocytes	1501.32	1.47077	0.204182	1.77287e-13	1.80622e-12
ENSMUSG00000039156	Stim2	endothelial_adipocytes	1501.32	1.75586	0.203834	1.61382e-18	2.33338e-17
ENSMUSG00000039156	Stim2	stromal_adipocytes	1501.32	1.0782	0.201854	4.64235e-08	2.32145e-07
ENSMUSG00000097216	4932441J04Rik	basal_adipocytes	8.52719	10.1468	1.69916	1.89427e-10	1.36786e-09
ENSMUSG00000097216	4932441J04Rik	endothelial_adipocytes	8.52719	9.39405	1.73564	2.89135e-09	1.67977e-08
ENSMUSG00000097216	4932441J04Rik	luminal-differentiated_adipocytes	8.52719	20.4369	1.54968	1.93488e-40	1.13146e-38
ENSMUSG00000097216	4932441J04Rik	luminal-progenitors_adipocytes	8.52719	20.8445	1.55653	5.21059e-42	3.4764e-40
ENSMUSG00000097216	4932441J04Rik	stromal_adipocytes	8.52719	19.7589	1.55368	8.57132e-38	3.67734e-36
ENSMUSG00000097216	4932441J04Rik	luminal-differentiated_basal	8.52719	10.0905	1.47658	3.59437e-12	2.537e-10
ENSMUSG00000097216	4932441J04Rik	luminal-progenitors_basal	8.52719	10.6012	1.48323	3.70407e-13	4.321e-11
ENSMUSG00000097216	4932441J04Rik	stromal_basal	8.52719	9.36081	1.55969	8.45963e-11	4.56044e-09
ENSMUSG00000097216	4932441J04Rik	luminal-differentiated_endothelial	8.52719	10.6875	1.53386	2.0239e-13	7.33212e-12
ENSMUSG00000097216	4932441J04Rik	luminal-progenitors_endothelial	8.52719	11.1986	1.49016	1.90433e-14	1.72041e-12
ENSMUSG00000097216	4932441J04Rik	stromal_endothelial	8.52719	10.0039	1.57237	5.64048e-12	1.92387e-10
ENSMUSG00000106517	Gm42634	endothelial_adipocytes	19.6779	2.59138	1.53808	0.0103247	0.0227774
ENSMUSG00000106517	Gm42634	luminal-progenitors_endothelial	19.6779	-2.49095	1.8873	0.00307433	0.0149583
ENSMUSG00000029108	Pcdh7	luminal-progenitors_adipocytes	815.805	1.51511	0.585901	0.0019864	0.00529722
ENSMUSG00000029108	Pcdh7	stromal_adipocytes	815.805	1.39035	0.560863	0.00438211	0.0104564
ENSMUSG00000029108	Pcdh7	luminal-differentiated_basal	815.805	-1.51039	0.645159	0.000909727	0.00812703
ENSMUSG00000029108	Pcdh7	luminal-differentiated_endothelial	815.805	-1.2218	0.656916	0.0053503	0.0204243
ENSMUSG00000029108	Pcdh7	luminal-progenitors_luminal-differentiated	815.805	2.25973	0.558399	4.27196e-06	8.27244e-05
ENSMUSG00000029108	Pcdh7	stromal_luminal-differentiated	815.805	2.30004	0.647131	1.32603e-05	0.000233765
ENSMUSG00000105940	Gm42635	luminal-differentiated_adipocytes	13.5379	-10.497	1.29141	3.00283e-17	3.69234e-16
ENSMUSG00000105940	Gm42635	luminal-differentiated_basal	13.5379	-10.5619	1.21286	1.45661e-18	3.02974e-16
ENSMUSG00000105940	Gm42635	luminal-differentiated_endothelial	13.5379	-9.86615	1.261	1.5923e-16	9.24796e-15
ENSMUSG00000105940	Gm42635	luminal-progenitors_luminal-differentiated	13.5379	9.11572	1.30299	1.39227e-12	1.10295e-10
ENSMUSG00000105940	Gm42635	stromal_luminal-differentiated	13.5379	11.6958	1.20904	4.1984e-23	1.14479e-20
ENSMUSG00000104821	Gm42481	basal_adipocytes	9.42027	8.56005	1.34744	3.04813e-12	2.68012e-11
ENSMUSG00000104821	Gm42481	endothelial_adipocytes	9.42027	7.58937	1.41173	3.94865e-10	2.52887e-09
ENSMUSG00000104821	Gm42481	luminal-progenitors_adipocytes	9.42027	9.21514	1.30525	8.16505e-14	9.32735e-13
ENSMUSG00000104821	Gm42481	stromal_adipocytes	9.42027	8.66655	1.32383	1.59214e-12	1.27876e-11
ENSMUSG00000104821	Gm42481	luminal-differentiated_basal	9.42027	-10.613	1.3273	5.93496e-16	7.74974e-14
ENSMUSG00000104821	Gm42481	luminal-differentiated_endothelial	9.42027	-9.68992	1.42008	1.29074e-13	4.81218e-12
ENSMUSG00000104821	Gm42481	luminal-progenitors_luminal-differentiated	9.42027	11.2587	1.33195	1.19572e-17	1.83529e-15
ENSMUSG00000104821	Gm42481	stromal_luminal-differentiated	9.42027	10.6574	1.36551	2.92985e-16	2.77352e-14
ENSMUSG00000105050	Gm42482	luminal-differentiated_endothelial	9.01553	-1.92842	1.39932	0.0145309	0.0474417
ENSMUSG00000105050	Gm42482	luminal-progenitors_endothelial	9.01553	-2.27265	1.48676	0.00277151	0.0137807
ENSMUSG00000105079	Gm43715	basal_adipocytes	3.0611	14.7812	2.15334	2.52858e-12	2.25268e-11
ENSMUSG00000105079	Gm43715	endothelial_adipocytes	3.0611	3.27938	2.20147	0.00651839	0.0150544
ENSMUSG00000105079	Gm43715	stromal_adipocytes	3.0611	3.10428	2.24471	0.0105006	0.0231397
ENSMUSG00000105079	Gm43715	endothelial_basal	3.0611	-8.40619	2.46481	1.5654e-05	0.000686571
ENSMUSG00000105079	Gm43715	luminal-differentiated_basal	3.0611	-16.5692	2.13326	1.10736e-15	1.36269e-13
ENSMUSG00000105079	Gm43715	luminal-progenitors_basal	3.0611	-16.1022	2.1506	8.2772e-15	1.24318e-12
ENSMUSG00000105079	Gm43715	stromal_basal	3.0611	-8.21849	2.72095	1.01458e-05	0.000172552
ENSMUSG00000105079	Gm43715	luminal-differentiated_endothelial	3.0611	-5.50716	2.68573	0.000196772	0.0011382
ENSMUSG00000105079	Gm43715	luminal-progenitors_endothelial	3.0611	-5.17674	3.14001	0.000511745	0.00340469
ENSMUSG00000105079	Gm43715	stromal_luminal-differentiated	3.0611	5.44679	3.00396	0.000382574	0.00466112
ENSMUSG00000105079	Gm43715	stromal_luminal-progenitors	3.0611	4.297	3.39642	0.000947618	0.00870031
ENSMUSG00000105877	Gm42479	basal_adipocytes	8.75404	2.07188	1.2293	0.0202814	0.0416573
ENSMUSG00000105877	Gm42479	luminal-progenitors_adipocytes	8.75404	2.22392	1.33189	0.012802	0.0285519
ENSMUSG00000105877	Gm42479	luminal-differentiated_basal	8.75404	-2.05578	1.39473	0.00245606	0.0180249
ENSMUSG00000105877	Gm42479	luminal-progenitors_luminal-differentiated	8.75404	2.29643	1.53305	0.00140364	0.011339
ENSMUSG00000106337	Gm42478	basal_adipocytes	15.275	2.55882	1.19907	0.00499583	0.0117923
ENSMUSG00000106337	Gm42478	luminal-progenitors_adipocytes	15.275	2.33483	1.28367	0.00848934	0.0197408
ENSMUSG00000106337	Gm42478	stromal_adipocytes	15.275	1.90116	1.19667	0.0224666	0.045815
ENSMUSG00000104871	Gm42639	basal_adipocytes	12.2952	2.9526	1.20531	0.00159313	0.00416163
ENSMUSG00000104871	Gm42639	endothelial_adipocytes	12.2952	2.59482	1.20436	0.00415314	0.0099376
ENSMUSG00000104871	Gm42639	luminal-progenitors_adipocytes	12.2952	2.04999	1.26597	0.0164424	0.0356905
ENSMUSG00000104871	Gm42639	luminal-differentiated_basal	12.2952	-1.86794	1.22985	0.00321497	0.0221273
ENSMUSG00000104871	Gm42639	luminal-differentiated_endothelial	12.2952	-2.04314	1.27204	0.0084917	0.0301338
ENSMUSG00000105431	Gm42640	stromal_adipocytes	8.7965	2.99612	1.36467	0.00207573	0.00527018
ENSMUSG00000105431	Gm42640	stromal_luminal-differentiated	8.7965	3.37415	1.64802	0.000507384	0.00598131
ENSMUSG00000104709	Gm42484	basal_adipocytes	8.31434	10.1914	1.42303	1.22125e-13	1.26374e-12
ENSMUSG00000104709	Gm42484	endothelial_adipocytes	8.31434	9.1795	1.45001	1.5997e-11	1.17995e-10
ENSMUSG00000104709	Gm42484	stromal_adipocytes	8.31434	8.28627	1.54604	1.34322e-09	8.03643e-09
ENSMUSG00000104709	Gm42484	luminal-differentiated_basal	8.31434	-10.1042	1.36484	6.2109e-14	5.64415e-12
ENSMUSG00000104709	Gm42484	luminal-progenitors_basal	8.31434	-9.12258	1.36265	1.14338e-11	1.09469e-09
ENSMUSG00000104709	Gm42484	luminal-differentiated_endothelial	8.31434	-8.96705	1.5125	9.30617e-12	2.53035e-10
ENSMUSG00000104709	Gm42484	luminal-progenitors_endothelial	8.31434	-8.12709	1.40982	1.05961e-09	3.93151e-08
ENSMUSG00000104709	Gm42484	stromal_luminal-differentiated	8.31434	8.10138	1.497	9.00598e-10	3.32241e-08
ENSMUSG00000104709	Gm42484	stromal_luminal-progenitors	8.31434	7.38928	1.50207	5.80021e-08	2.18825e-06
ENSMUSG00000103959	Gm37720	endothelial_adipocytes	6.98368	-8.22235	1.72608	1.87597e-08	9.89499e-08
ENSMUSG00000103959	Gm37720	luminal-progenitors_adipocytes	6.98368	-7.56963	1.76567	1.39278e-07	7.59715e-07
ENSMUSG00000103959	Gm37720	endothelial_basal	6.98368	-9.20154	1.49268	2.12628e-10	3.34825e-08
ENSMUSG00000103959	Gm37720	luminal-progenitors_basal	6.98368	-8.78124	1.4958	2.3205e-09	1.64011e-07
ENSMUSG00000103959	Gm37720	luminal-differentiated_endothelial	6.98368	8.78887	1.66626	2.80718e-10	5.56074e-09
ENSMUSG00000103959	Gm37720	stromal_endothelial	6.98368	9.34582	1.58167	3.03957e-11	9.19282e-10
ENSMUSG00000103959	Gm37720	luminal-progenitors_luminal-differentiated	6.98368	-8.63998	1.50113	3.09518e-09	1.33353e-07
ENSMUSG00000103959	Gm37720	stromal_luminal-progenitors	6.98368	9.0895	1.48796	3.97569e-10	2.23018e-08
ENSMUSG00000106646	Gm42483	basal_adipocytes	6.67967	10.6477	1.5869	3.44574e-12	3.00701e-11
ENSMUSG00000106646	Gm42483	endothelial_adipocytes	6.67967	9.64524	1.61756	2.07575e-10	1.36601e-09
ENSMUSG00000106646	Gm42483	luminal-progenitors_adipocytes	6.67967	10.6105	1.59614	4.31317e-12	4.07227e-11
ENSMUSG00000106646	Gm42483	stromal_adipocytes	6.67967	8.60534	1.76277	1.9634e-08	1.02798e-07
ENSMUSG00000106646	Gm42483	luminal-differentiated_basal	6.67967	-10.2397	1.48722	2.52383e-12	1.84798e-10
ENSMUSG00000106646	Gm42483	luminal-differentiated_endothelial	6.67967	-9.0849	1.67374	1.83637e-10	3.80541e-09
ENSMUSG00000106646	Gm42483	luminal-progenitors_luminal-differentiated	6.67967	10.2998	1.50152	3.25407e-12	2.42162e-10
ENSMUSG00000106646	Gm42483	stromal_luminal-differentiated	6.67967	8.05716	1.67246	2.17252e-08	6.52692e-07
ENSMUSG00000105049	Gm42486	basal_adipocytes	4.08533	5.88169	2.0561	1.95188e-05	7.12769e-05
ENSMUSG00000105049	Gm42486	endothelial_adipocytes	4.08533	5.89837	2.03962	2.04232e-05	7.29201e-05
ENSMUSG00000105049	Gm42486	stromal_adipocytes	4.08533	6.255	1.97794	1.59493e-05	5.74717e-05
ENSMUSG00000105049	Gm42486	luminal-differentiated_basal	4.08533	-8.18915	1.85905	2.86982e-07	7.37183e-06
ENSMUSG00000105049	Gm42486	luminal-progenitors_basal	4.08533	-6.75733	1.98956	1.66997e-05	0.000473802
ENSMUSG00000105049	Gm42486	luminal-differentiated_endothelial	4.08533	-7.42921	2.01143	2.90422e-07	3.08398e-06
ENSMUSG00000105049	Gm42486	luminal-progenitors_endothelial	4.08533	-6.19658	2.11738	1.74276e-05	0.000201638
ENSMUSG00000105049	Gm42486	stromal_luminal-differentiated	4.08533	7.90645	1.82477	2.22397e-07	5.53476e-06
ENSMUSG00000105049	Gm42486	stromal_luminal-progenitors	4.08533	6.58674	2.11106	1.35743e-05	0.000265875
ENSMUSG00000104563	Gm43041	stromal_endothelial	41.0956	-1.25647	0.857946	0.0140733	0.0461186
ENSMUSG00000106044	Gm42860	basal_adipocytes	213.229	1.38155	0.433144	0.000467566	0.00134423
ENSMUSG00000106044	Gm42860	endothelial_adipocytes	213.229	1.5264	0.431198	0.0001128	0.000359554
ENSMUSG00000106044	Gm42860	luminal-differentiated_adipocytes	213.229	1.35337	0.421484	0.000489407	0.0013894
ENSMUSG00000106044	Gm42860	luminal-progenitors_endothelial	213.229	-1.18956	0.45869	0.000728143	0.00458303
ENSMUSG00000037999	Arap2	endothelial_adipocytes	1000.86	1.21137	0.417399	0.00146879	0.0038546
ENSMUSG00000037999	Arap2	luminal-differentiated_basal	1000.86	-1.68568	0.432036	1.05295e-05	0.000181308
ENSMUSG00000037999	Arap2	luminal-differentiated_endothelial	1000.86	-2.19589	0.420097	5.40441e-08	6.68711e-07
ENSMUSG00000037999	Arap2	stromal_endothelial	1000.86	-1.36643	0.478041	0.000212145	0.00130802
ENSMUSG00000105707	Gm43753	endothelial_adipocytes	15.1611	1.85806	0.974181	0.0142283	0.0304081
ENSMUSG00000105707	Gm43753	luminal-differentiated_endothelial	15.1611	-2.33077	1.071	0.00218267	0.00944655
ENSMUSG00000105707	Gm43753	luminal-progenitors_endothelial	15.1611	-1.5714	1.01798	0.00756311	0.0311161
ENSMUSG00000060512	0610040J01Rik	basal_adipocytes	141.663	1.89835	0.774125	0.00372442	0.00902921
ENSMUSG00000060512	0610040J01Rik	luminal-differentiated_adipocytes	141.663	3.49877	0.786618	7.23665e-07	3.10733e-06
ENSMUSG00000060512	0610040J01Rik	luminal-progenitors_adipocytes	141.663	2.61765	0.796066	0.000118285	0.000401421
ENSMUSG00000060512	0610040J01Rik	stromal_adipocytes	141.663	2.49888	0.791704	0.000178979	0.000550588
ENSMUSG00000060512	0610040J01Rik	luminal-differentiated_endothelial	141.663	2.95716	0.710182	7.08002e-06	5.59175e-05
ENSMUSG00000060512	0610040J01Rik	luminal-progenitors_endothelial	141.663	1.83462	0.770982	0.000929269	0.00562075
ENSMUSG00000060512	0610040J01Rik	stromal_endothelial	141.663	1.91923	0.825927	0.00137222	0.00661671
ENSMUSG00000047881	Rell1	basal_adipocytes	1594.74	1.90964	0.340483	6.12203e-09	3.70082e-08
ENSMUSG00000047881	Rell1	endothelial_adipocytes	1594.74	1.97152	0.341554	1.78794e-09	1.06285e-08
ENSMUSG00000047881	Rell1	luminal-differentiated_adipocytes	1594.74	1.80474	0.34123	2.39605e-08	1.22814e-07
ENSMUSG00000047881	Rell1	luminal-progenitors_adipocytes	1594.74	2.07517	0.344542	2.49885e-10	1.94075e-09
ENSMUSG00000047881	Rell1	stromal_adipocytes	1594.74	1.08598	0.333868	0.000563125	0.00158847
ENSMUSG00000029171	Pgm2	basal_adipocytes	813.088	1.81527	0.257992	6.06956e-13	5.8181e-12
ENSMUSG00000029171	Pgm2	endothelial_adipocytes	813.088	2.14683	0.25719	1.75631e-17	2.30073e-16
ENSMUSG00000029171	Pgm2	luminal-differentiated_adipocytes	813.088	1.32254	0.255737	9.19569e-08	4.39256e-07
ENSMUSG00000029171	Pgm2	luminal-progenitors_adipocytes	813.088	1.43521	0.261383	7.54344e-09	4.86715e-08
ENSMUSG00000029171	Pgm2	stromal_endothelial	813.088	-1.08073	0.27252	2.58171e-06	2.67291e-05
ENSMUSG00000029174	Tbc1d1	basal_adipocytes	1399.97	1.9044	0.27355	1.05164e-12	9.8126e-12
ENSMUSG00000029174	Tbc1d1	endothelial_adipocytes	1399.97	2.1648	0.273216	5.80298e-16	6.59002e-15
ENSMUSG00000029174	Tbc1d1	luminal-differentiated_adipocytes	1399.97	2.47964	0.274932	1.90877e-20	3.07287e-19
ENSMUSG00000029174	Tbc1d1	luminal-progenitors_adipocytes	1399.97	1.95392	0.276848	2.45757e-13	2.67348e-12
ENSMUSG00000029174	Tbc1d1	stromal_adipocytes	1399.97	1.66141	0.273954	2.91398e-10	1.86683e-09
ENSMUSG00000104947	Gm43721	basal_adipocytes	23.1994	2.68585	0.818192	0.000195728	0.000602472
ENSMUSG00000104947	Gm43721	endothelial_adipocytes	23.1994	2.54658	0.824058	0.000340258	0.0010009
ENSMUSG00000104947	Gm43721	luminal-differentiated_adipocytes	23.1994	3.94922	0.840104	1.97098e-07	9.04547e-07
ENSMUSG00000104947	Gm43721	luminal-progenitors_adipocytes	23.1994	1.78061	0.884682	0.00797213	0.0186331
ENSMUSG00000104947	Gm43721	stromal_adipocytes	23.1994	3.27563	0.847128	8.4067e-06	3.14796e-05
ENSMUSG00000104947	Gm43721	luminal-progenitors_luminal-differentiated	23.1994	-1.43774	0.73417	0.00230112	0.0166994
ENSMUSG00000083100	Gm6044	basal_adipocytes	5.78921	5.95713	1.57653	4.20973e-07	1.96687e-06
ENSMUSG00000083100	Gm6044	endothelial_adipocytes	5.78921	5.57935	1.5527	1.39524e-06	5.84031e-06
ENSMUSG00000083100	Gm6044	luminal-differentiated_adipocytes	5.78921	8.10221	1.4415	1.38292e-10	9.03821e-10
ENSMUSG00000083100	Gm6044	luminal-progenitors_adipocytes	5.78921	5.45412	1.54295	5.21469e-06	2.23073e-05
ENSMUSG00000083100	Gm6044	stromal_adipocytes	5.78921	6.61354	1.49105	7.62513e-08	3.71721e-07
ENSMUSG00000106566	Gm43836	endothelial_adipocytes	19.6779	2.59138	1.53808	0.0103247	0.0227774
ENSMUSG00000106566	Gm43836	luminal-progenitors_endothelial	19.6779	-2.49095	1.8873	0.00307433	0.0149583
ENSMUSG00000105402	Gm3716	basal_adipocytes	19.229	12.3482	1.11254	6.23016e-29	2.06969e-27
ENSMUSG00000105402	Gm3716	endothelial_adipocytes	19.229	13.1176	1.10911	9.56792e-33	3.75033e-31
ENSMUSG00000105402	Gm3716	luminal-differentiated_adipocytes	19.229	11.0693	1.13092	1.86205e-23	3.74061e-22
ENSMUSG00000105402	Gm3716	luminal-progenitors_adipocytes	19.229	10.5912	1.14186	4.62378e-21	9.85489e-20
ENSMUSG00000105402	Gm3716	stromal_adipocytes	19.229	9.53653	1.15457	1.28299e-17	1.58827e-16
ENSMUSG00000105402	Gm3716	stromal_basal	19.229	-1.71619	1.21983	0.00459294	0.0320239
ENSMUSG00000105402	Gm3716	luminal-progenitors_endothelial	19.229	-1.46827	0.993871	0.00989715	0.0383858
ENSMUSG00000105402	Gm3716	stromal_endothelial	19.229	-2.98394	0.996897	0.000234818	0.00143022
ENSMUSG00000029178	Klf3	basal_adipocytes	2427.16	1.67121	0.235172	3.57131e-13	3.50871e-12
ENSMUSG00000029178	Klf3	endothelial_adipocytes	2427.16	1.86513	0.235106	4.89982e-16	5.59731e-15
ENSMUSG00000029178	Klf3	luminal-differentiated_adipocytes	2427.16	1.41684	0.23341	4.41429e-10	2.7516e-09
ENSMUSG00000029178	Klf3	luminal-progenitors_adipocytes	2427.16	1.47141	0.236927	9.41216e-11	7.68196e-10
ENSMUSG00000029178	Klf3	stromal_adipocytes	2427.16	1.74926	0.234944	1.88498e-14	1.80756e-13
ENSMUSG00000106205	C230096K16Rik	basal_adipocytes	104.508	2.20637	0.444311	2.0144e-07	9.84822e-07
ENSMUSG00000106205	C230096K16Rik	endothelial_adipocytes	104.508	2.55306	0.441778	1.84355e-09	1.09409e-08
ENSMUSG00000106205	C230096K16Rik	luminal-differentiated_adipocytes	104.508	2.5252	0.452892	2.49639e-09	1.43428e-08
ENSMUSG00000106205	C230096K16Rik	luminal-progenitors_adipocytes	104.508	1.98272	0.460701	2.35255e-06	1.06201e-05
ENSMUSG00000106205	C230096K16Rik	stromal_adipocytes	104.508	1.91191	0.451162	3.83645e-06	1.50364e-05
ENSMUSG00000118495	AC161757.1	basal_adipocytes	2.26392	15.4721	2.41819	5.37262e-11	4.13364e-10
ENSMUSG00000118495	AC161757.1	luminal-differentiated_adipocytes	2.26392	17.3705	2.37986	7.82647e-14	7.08337e-13
ENSMUSG00000118495	AC161757.1	luminal-progenitors_adipocytes	2.26392	17.6627	2.37189	1.51262e-14	1.85917e-13
ENSMUSG00000118495	AC161757.1	stromal_adipocytes	2.26392	15.8998	2.39903	9.87859e-12	7.32967e-11
ENSMUSG00000118495	AC161757.1	endothelial_basal	2.26392	-9.70602	2.70821	1.1549e-05	0.000546903
ENSMUSG00000118495	AC161757.1	luminal-differentiated_endothelial	2.26392	11.7037	2.60718	1.4003e-07	1.58209e-06
ENSMUSG00000118495	AC161757.1	luminal-progenitors_endothelial	2.26392	12.3016	2.37539	4.19184e-08	1.0526e-06
ENSMUSG00000118495	AC161757.1	stromal_endothelial	2.26392	9.82482	2.96212	3.77369e-06	3.73085e-05
ENSMUSG00000044827	Tlr1	basal_adipocytes	69.074	3.55428	1.13723	0.000123035	0.000391416
ENSMUSG00000044827	Tlr1	luminal-differentiated_adipocytes	69.074	5.73506	1.22306	5.05063e-08	2.48438e-07
ENSMUSG00000044827	Tlr1	luminal-progenitors_adipocytes	69.074	3.68783	1.19485	0.000119641	0.000405637
ENSMUSG00000044827	Tlr1	stromal_adipocytes	69.074	4.60571	1.23143	4.67214e-06	1.80931e-05
ENSMUSG00000044827	Tlr1	luminal-differentiated_endothelial	69.074	4.11813	1.06	7.02344e-06	5.55049e-05
ENSMUSG00000044827	Tlr1	luminal-progenitors_endothelial	69.074	1.7771	1.12877	0.00528439	0.0232794
ENSMUSG00000044827	Tlr1	stromal_endothelial	69.074	3.11505	1.12152	0.000361586	0.00208692
ENSMUSG00000051498	Tlr6	basal_adipocytes	60.8865	2.92561	0.661736	2.07689e-06	8.76223e-06
ENSMUSG00000051498	Tlr6	endothelial_adipocytes	60.8865	1.82066	0.681831	0.001871	0.004809
ENSMUSG00000051498	Tlr6	luminal-differentiated_adipocytes	60.8865	3.91982	0.680195	7.63707e-10	4.63747e-09
ENSMUSG00000051498	Tlr6	luminal-progenitors_adipocytes	60.8865	2.48176	0.700726	5.00535e-05	0.000181687
ENSMUSG00000051498	Tlr6	stromal_adipocytes	60.8865	3.31833	0.683922	1.06416e-07	5.09272e-07
ENSMUSG00000051498	Tlr6	luminal-differentiated_endothelial	60.8865	1.80796	0.659977	0.00048646	0.00253091
ENSMUSG00000051498	Tlr6	stromal_endothelial	60.8865	1.0406	0.657815	0.01147	0.038987
ENSMUSG00000029185	Fam114a1	luminal-differentiated_basal	1274.09	-1.0937	0.330999	3.72246e-05	0.00054683
ENSMUSG00000029185	Fam114a1	luminal-differentiated_endothelial	1274.09	-1.31224	0.319951	2.13049e-06	1.87713e-05
ENSMUSG00000029185	Fam114a1	luminal-progenitors_luminal-differentiated	1274.09	1.54759	0.297847	3.61393e-08	1.22584e-06
ENSMUSG00000029185	Fam114a1	stromal_luminal-differentiated	1274.09	1.91107	0.303055	3.57014e-11	1.6373e-09
ENSMUSG00000106186	Gm43627	basal_adipocytes	18.2605	2.5666	1.03664	0.00222635	0.00566385
ENSMUSG00000106186	Gm43627	endothelial_adipocytes	18.2605	2.63236	1.03975	0.00161158	0.004189
ENSMUSG00000106186	Gm43627	luminal-differentiated_adipocytes	18.2605	4.08271	1.08847	9.99799e-06	3.66665e-05
ENSMUSG00000106186	Gm43627	stromal_adipocytes	18.2605	4.14109	1.09935	6.40422e-06	2.43334e-05
ENSMUSG00000106186	Gm43627	luminal-progenitors_luminal-differentiated	18.2605	-2.48036	0.980829	0.000170038	0.00200278
ENSMUSG00000106186	Gm43627	stromal_luminal-progenitors	18.2605	2.66946	1.06519	0.000108824	0.00150635
ENSMUSG00000037913	Tmem156	luminal-differentiated_adipocytes	32.3483	4.0478	1.30773	9.52969e-05	0.000303135
ENSMUSG00000037913	Tmem156	luminal-progenitors_adipocytes	32.3483	2.35081	1.27143	0.00784194	0.0183613
ENSMUSG00000037913	Tmem156	stromal_adipocytes	32.3483	3.03248	1.29224	0.00137622	0.00361976
ENSMUSG00000037913	Tmem156	luminal-differentiated_endothelial	32.3483	2.9338	1.241	0.00111849	0.00526941
ENSMUSG00000037913	Tmem156	stromal_endothelial	32.3483	1.85376	1.2908	0.0118925	0.040112
ENSMUSG00000054920	Klhl5	endothelial_adipocytes	903.044	1.44207	0.16758	2.0864e-18	2.99254e-17
ENSMUSG00000054920	Klhl5	luminal-differentiated_endothelial	903.044	-1.16606	0.168762	1.8102e-13	6.6425e-12
ENSMUSG00000054920	Klhl5	stromal_endothelial	903.044	-1.49269	0.165706	2.44246e-20	3.38881e-18
ENSMUSG00000037890	Wdr19	basal_adipocytes	223.842	1.79155	0.385012	9.39875e-07	4.16416e-06
ENSMUSG00000037890	Wdr19	endothelial_adipocytes	223.842	2.12167	0.382272	6.60071e-09	3.66421e-08
ENSMUSG00000037890	Wdr19	luminal-progenitors_adipocytes	223.842	1.82051	0.397249	6.66902e-07	3.28037e-06
ENSMUSG00000037890	Wdr19	stromal_adipocytes	223.842	1.70773	0.384344	1.87927e-06	7.66583e-06
ENSMUSG00000037890	Wdr19	luminal-differentiated_endothelial	223.842	-1.07594	0.390938	0.000370259	0.00199023
ENSMUSG00000105935	Gm43628	endothelial_adipocytes	7.42409	2.02861	1.05366	0.0118606	0.0258187
ENSMUSG00000105935	Gm43628	luminal-differentiated_adipocytes	7.42409	2.20743	1.10489	0.00692748	0.0157719
ENSMUSG00000105935	Gm43628	luminal-progenitors_adipocytes	7.42409	2.56199	1.13712	0.00257613	0.0067038
ENSMUSG00000029195	Klb	basal_adipocytes	593.675	-6.68181	1.10859	1.68854e-12	1.54074e-11
ENSMUSG00000029195	Klb	endothelial_adipocytes	593.675	-7.05265	1.08895	2.2332e-13	1.9873e-12
ENSMUSG00000029195	Klb	luminal-differentiated_adipocytes	593.675	-8.02034	1.05604	1.89098e-16	2.16803e-15
ENSMUSG00000029195	Klb	luminal-progenitors_adipocytes	593.675	-7.07647	1.09747	5.14932e-13	5.42984e-12
ENSMUSG00000029195	Klb	stromal_adipocytes	593.675	-9.98482	1.07852	3.14142e-21	5.13801e-20
ENSMUSG00000029195	Klb	stromal_basal	593.675	-1.81872	1.32113	0.00466868	0.0324491
ENSMUSG00000029195	Klb	stromal_endothelial	593.675	-1.82643	1.19626	0.0098611	0.0345521
ENSMUSG00000029199	Lias	basal_adipocytes	395.412	-1.87383	0.191599	4.45495e-23	1.02244e-21
ENSMUSG00000029199	Lias	endothelial_adipocytes	395.412	-1.78487	0.190991	2.09255e-21	3.75491e-20
ENSMUSG00000029199	Lias	luminal-differentiated_adipocytes	395.412	-1.86095	0.19153	4.48441e-23	8.81498e-22
ENSMUSG00000029199	Lias	luminal-progenitors_adipocytes	395.412	-1.74743	0.195633	6.07898e-20	1.18953e-18
ENSMUSG00000029199	Lias	stromal_adipocytes	395.412	-1.79386	0.191453	1.33424e-21	2.22632e-20
ENSMUSG00000105896	Gm43311	basal_adipocytes	20.1445	-2.38343	1.23922	0.00929592	0.0206771
ENSMUSG00000105896	Gm43311	luminal-differentiated_adipocytes	20.1445	-1.90715	1.21917	0.0243201	0.0490946
ENSMUSG00000105896	Gm43311	stromal_basal	20.1445	3.08801	1.50802	0.000634093	0.00624894
ENSMUSG00000105896	Gm43311	stromal_luminal-differentiated	20.1445	2.45986	1.69341	0.00197033	0.0187085
ENSMUSG00000029201	Ugdh	endothelial_adipocytes	1973.43	-1.00207	0.348618	0.00205526	0.00524445
ENSMUSG00000029201	Ugdh	luminal-differentiated_adipocytes	1973.43	-1.0291	0.345701	0.00159643	0.00411444
ENSMUSG00000029201	Ugdh	stromal_adipocytes	1973.43	1.91964	0.355397	1.08764e-08	5.85987e-08
ENSMUSG00000029201	Ugdh	luminal-progenitors_basal	1973.43	1.11276	0.37483	8.84606e-05	0.00190794
ENSMUSG00000029201	Ugdh	stromal_basal	1973.43	2.7551	0.348113	9.60245e-16	1.42846e-13
ENSMUSG00000029201	Ugdh	luminal-progenitors_endothelial	1973.43	1.52898	0.367113	2.58815e-06	3.92877e-05
ENSMUSG00000029201	Ugdh	stromal_endothelial	1973.43	3.02979	0.3481	1.19428e-18	1.28636e-16
ENSMUSG00000029201	Ugdh	luminal-progenitors_luminal-differentiated	1973.43	1.56045	0.360801	1.79382e-06	3.83733e-05
ENSMUSG00000029201	Ugdh	stromal_luminal-differentiated	1973.43	3.07892	0.350294	6.16861e-19	8.36463e-17
ENSMUSG00000029201	Ugdh	stromal_luminal-progenitors	1973.43	1.21414	0.399596	3.93241e-05	0.000655049
ENSMUSG00000104917	Gm43289	basal_adipocytes	69.9151	-2.26106	0.942932	0.00346083	0.00845179
ENSMUSG00000104917	Gm43289	endothelial_adipocytes	69.9151	-1.67184	0.910179	0.0194115	0.0401812
ENSMUSG00000104917	Gm43289	luminal-differentiated_adipocytes	69.9151	-1.86016	0.941302	0.00996418	0.0219481
ENSMUSG00000104917	Gm43289	luminal-progenitors_basal	69.9151	1.51671	1.16224	0.00121122	0.0152712
ENSMUSG00000104917	Gm43289	stromal_basal	69.9151	3.83	0.943921	3.07247e-06	5.93389e-05
ENSMUSG00000104917	Gm43289	luminal-progenitors_endothelial	69.9151	1.50969	0.963184	0.00790495	0.0321893
ENSMUSG00000104917	Gm43289	stromal_endothelial	69.9151	3.29004	0.914231	3.81376e-05	0.000291226
ENSMUSG00000104917	Gm43289	luminal-progenitors_luminal-differentiated	69.9151	1.59441	1.00093	0.00380647	0.0249482
ENSMUSG00000104917	Gm43289	stromal_luminal-differentiated	69.9151	3.67891	0.982643	1.39168e-05	0.000244137
ENSMUSG00000029203	Ube2k	basal_adipocytes	1298.96	-1.81777	0.176402	2.14687e-25	5.84355e-24
ENSMUSG00000029203	Ube2k	endothelial_adipocytes	1298.96	-2.10009	0.176045	2.13331e-33	8.60388e-32
ENSMUSG00000029203	Ube2k	luminal-differentiated_adipocytes	1298.96	-1.19554	0.175049	4.03649e-12	3.07333e-11
ENSMUSG00000029203	Ube2k	stromal_adipocytes	1298.96	-1.41514	0.175874	2.65209e-16	2.95725e-15
ENSMUSG00000029203	Ube2k	luminal-progenitors_endothelial	1298.96	1.1005	0.182036	8.89766e-11	4.14379e-09
ENSMUSG00000106767	Gm42727	basal_adipocytes	10.6729	2.93448	1.1088	0.00100438	0.00272657
ENSMUSG00000106767	Gm42727	endothelial_adipocytes	10.6729	3.20639	1.11743	0.000360029	0.00105461
ENSMUSG00000106767	Gm42727	luminal-progenitors_endothelial	10.6729	-1.84379	1.08041	0.00382697	0.0179867
ENSMUSG00000107158	Gm42728	basal_adipocytes	8.64276	2.02895	1.11855	0.01635	0.0343706
ENSMUSG00000107158	Gm42728	luminal-differentiated_adipocytes	8.64276	2.45468	1.19584	0.00496167	0.0116132
ENSMUSG00000107158	Gm42728	stromal_adipocytes	8.64276	2.51832	1.18717	0.00376525	0.00910665
ENSMUSG00000106978	N4bp2os	basal_adipocytes	39.7211	4.10303	0.757349	2.87166e-09	1.81028e-08
ENSMUSG00000106978	N4bp2os	endothelial_adipocytes	39.7211	4.55387	0.77559	6.82198e-11	4.68994e-10
ENSMUSG00000106978	N4bp2os	luminal-differentiated_adipocytes	39.7211	2.87037	0.800161	3.03966e-05	0.000103987
ENSMUSG00000106978	N4bp2os	luminal-progenitors_adipocytes	39.7211	3.22185	0.778515	4.04155e-06	1.75561e-05
ENSMUSG00000106978	N4bp2os	stromal_adipocytes	39.7211	3.04633	0.779778	8.12068e-06	3.04889e-05
ENSMUSG00000106978	N4bp2os	luminal-differentiated_endothelial	39.7211	-1.41611	0.659858	0.00232008	0.0099438
ENSMUSG00000106978	N4bp2os	stromal_endothelial	39.7211	-1.16964	0.63886	0.00523686	0.0203814
ENSMUSG00000037795	N4bp2	basal_adipocytes	770.535	1.07474	0.356336	0.00108035	0.00291551
ENSMUSG00000037795	N4bp2	luminal-differentiated_adipocytes	770.535	1.2956	0.350274	8.77845e-05	0.000280457
ENSMUSG00000037795	N4bp2	stromal_adipocytes	770.535	1.27813	0.351232	0.000104428	0.000333133
ENSMUSG00000106682	Gm42648	basal_adipocytes	21.8231	3.03235	0.891359	9.88961e-05	0.000320393
ENSMUSG00000106682	Gm42648	endothelial_adipocytes	21.8231	3.38934	0.892917	1.46614e-05	5.34122e-05
ENSMUSG00000106682	Gm42648	luminal-differentiated_adipocytes	21.8231	3.5622	0.938191	1.0741e-05	3.92341e-05
ENSMUSG00000106682	Gm42648	luminal-progenitors_adipocytes	21.8231	2.00725	0.978313	0.00615967	0.014767
ENSMUSG00000106682	Gm42648	stromal_adipocytes	21.8231	2.95183	0.944071	0.000148002	0.00046192
ENSMUSG00000029204	Rhoh	basal_adipocytes	188.403	4.14431	0.976598	8.01598e-07	3.59631e-06
ENSMUSG00000029204	Rhoh	luminal-differentiated_adipocytes	188.403	6.26516	1.01964	8.8792e-12	6.50651e-11
ENSMUSG00000029204	Rhoh	luminal-progenitors_adipocytes	188.403	5.21292	1.02044	5.05081e-09	3.3282e-08
ENSMUSG00000029204	Rhoh	stromal_adipocytes	188.403	5.81522	1.03629	1.8576e-10	1.21436e-09
ENSMUSG00000029204	Rhoh	endothelial_basal	188.403	-2.79198	1.12223	0.000130174	0.00395668
ENSMUSG00000029204	Rhoh	luminal-differentiated_endothelial	188.403	4.66592	0.869924	3.27752e-09	5.23361e-08
ENSMUSG00000029204	Rhoh	luminal-progenitors_endothelial	188.403	3.60353	0.964902	1.33571e-06	2.1844e-05
ENSMUSG00000029204	Rhoh	stromal_endothelial	188.403	4.235	0.859957	6.03506e-08	9.09257e-07
ENSMUSG00000107254	Gm43769	luminal-differentiated_adipocytes	3.70297	2.65713	1.74462	0.0136213	0.0291318
ENSMUSG00000107254	Gm43769	luminal-differentiated_endothelial	3.70297	3.91527	1.88986	0.000729304	0.00361309
ENSMUSG00000107254	Gm43769	stromal_endothelial	3.70297	2.29488	1.79458	0.0103922	0.0360469
ENSMUSG00000029205	Chrna9	basal_adipocytes	3.73447	17.1575	2.142	3.52839e-16	4.65119e-15
ENSMUSG00000029205	Chrna9	endothelial_adipocytes	3.73447	14.9716	2.15616	8.57816e-13	7.20428e-12
ENSMUSG00000029205	Chrna9	luminal-differentiated_adipocytes	3.73447	18.1609	2.1138	2.18392e-18	2.94094e-17
ENSMUSG00000029205	Chrna9	luminal-progenitors_adipocytes	3.73447	16.8635	2.13588	5.56297e-16	7.73574e-15
ENSMUSG00000029205	Chrna9	stromal_adipocytes	3.73447	15.1349	2.15369	6.80586e-13	5.67627e-12
ENSMUSG00000107049	Gm43771	basal_adipocytes	4.69976	7.18659	2.70869	3.76028e-05	0.000131037
ENSMUSG00000107049	Gm43771	endothelial_adipocytes	4.69976	8.52956	2.49407	5.41007e-06	2.10219e-05
ENSMUSG00000107049	Gm43771	luminal-differentiated_adipocytes	4.69976	6.41666	2.55275	0.000140994	0.000436304
ENSMUSG00000107049	Gm43771	stromal_adipocytes	4.69976	6.32068	2.60884	0.000177003	0.000545031
ENSMUSG00000107049	Gm43771	luminal-progenitors_basal	4.69976	-6.85542	2.91351	0.000112647	0.00232763
ENSMUSG00000107049	Gm43771	luminal-progenitors_endothelial	4.69976	-7.83179	2.49584	1.76634e-05	0.000203974
ENSMUSG00000107049	Gm43771	luminal-progenitors_luminal-differentiated	4.69976	-5.22268	3.20579	0.000394152	0.0040048
ENSMUSG00000107049	Gm43771	stromal_luminal-progenitors	4.69976	4.88702	3.22712	0.000492163	0.00517807
ENSMUSG00000054598	9130230L23Rik	endothelial_adipocytes	50.0973	-1.87822	0.875239	0.00782947	0.0177137
ENSMUSG00000054598	9130230L23Rik	luminal-differentiated_endothelial	50.0973	2.20763	0.975176	0.00182246	0.0080536
ENSMUSG00000070780	Rbm47	endothelial_adipocytes	1946.78	-1.84229	0.463502	1.63611e-05	5.92089e-05
ENSMUSG00000070780	Rbm47	luminal-differentiated_endothelial	1946.78	1.66934	0.503476	7.27457e-05	0.000463607
ENSMUSG00000070780	Rbm47	luminal-progenitors_endothelial	1946.78	1.08392	0.493809	0.00262611	0.013164
ENSMUSG00000070780	Rbm47	stromal_endothelial	1946.78	1.19028	0.527889	0.00146321	0.00699912
ENSMUSG00000107304	Gm43775	luminal-differentiated_adipocytes	82.5073	1.50018	0.680914	0.00829049	0.0185762
ENSMUSG00000107304	Gm43775	luminal-differentiated_endothelial	82.5073	2.95523	0.681269	3.56997e-06	2.99832e-05
ENSMUSG00000107304	Gm43775	luminal-progenitors_endothelial	82.5073	1.93752	0.733611	0.000444516	0.00303816
ENSMUSG00000107304	Gm43775	stromal_endothelial	82.5073	1.6511	0.810421	0.00281475	0.0121591
ENSMUSG00000107390	Gm43323	luminal-differentiated_adipocytes	143.763	1.66489	0.64271	0.00235637	0.005883
ENSMUSG00000107390	Gm43323	luminal-differentiated_endothelial	143.763	2.54227	0.648238	1.76702e-05	0.00012803
ENSMUSG00000107390	Gm43323	luminal-progenitors_endothelial	143.763	1.20266	0.684337	0.00747366	0.0308114
ENSMUSG00000097092	Gm26725	stromal_luminal-progenitors	5.01998	-1.41016	1.57331	0.00847011	0.0479368
ENSMUSG00000029206	Nsun7	basal_adipocytes	13.4362	9.63391	1.23967	8.78244e-16	1.11469e-14
ENSMUSG00000029206	Nsun7	endothelial_adipocytes	13.4362	9.36449	1.28396	3.8357e-14	3.67823e-13
ENSMUSG00000029206	Nsun7	luminal-progenitors_adipocytes	13.4362	10.3248	1.22111	5.46848e-18	9.2879e-17
ENSMUSG00000029206	Nsun7	stromal_adipocytes	13.4362	12.1502	1.16032	4.78278e-26	1.10561e-24
ENSMUSG00000029206	Nsun7	luminal-differentiated_basal	13.4362	-9.26019	1.10658	3.01135e-17	4.81488e-15
ENSMUSG00000029206	Nsun7	luminal-differentiated_endothelial	13.4362	-8.885	1.24367	3.19223e-15	1.52258e-13
ENSMUSG00000029206	Nsun7	stromal_endothelial	13.4362	1.83134	1.17164	0.00905473	0.032213
ENSMUSG00000029206	Nsun7	luminal-progenitors_luminal-differentiated	13.4362	9.97951	1.10503	8.69623e-20	1.72228e-17
ENSMUSG00000029206	Nsun7	stromal_luminal-differentiated	13.4362	11.7407	1.05872	1.70431e-29	1.15552e-26
ENSMUSG00000029207	Apbb2	basal_adipocytes	2674.76	2.25988	0.309234	9.1806e-14	9.61729e-13
ENSMUSG00000029207	Apbb2	endothelial_adipocytes	2674.76	2.87398	0.308207	3.13232e-21	5.54142e-20
ENSMUSG00000029207	Apbb2	luminal-differentiated_adipocytes	2674.76	1.43906	0.309022	1.07155e-06	4.50076e-06
ENSMUSG00000029207	Apbb2	stromal_adipocytes	2674.76	1.28048	0.308442	1.25584e-05	4.5938e-05
ENSMUSG00000029207	Apbb2	luminal-progenitors_basal	2674.76	-1.1949	0.32185	7.02572e-06	0.000225113
ENSMUSG00000029207	Apbb2	luminal-differentiated_endothelial	2674.76	-1.32821	0.336768	4.26995e-06	3.53479e-05
ENSMUSG00000029207	Apbb2	luminal-progenitors_endothelial	2674.76	-1.92705	0.308373	7.85195e-11	3.72259e-09
ENSMUSG00000029207	Apbb2	stromal_endothelial	2674.76	-1.5083	0.330508	3.23817e-07	4.17663e-06
ENSMUSG00000106818	Gm43790	basal_adipocytes	35.8106	3.15743	0.758517	5.1389e-06	2.04797e-05
ENSMUSG00000106818	Gm43790	endothelial_adipocytes	35.8106	3.40954	0.761871	9.04526e-07	3.88278e-06
ENSMUSG00000106818	Gm43790	luminal-differentiated_adipocytes	35.8106	2.30282	0.805542	0.000548615	0.00154116
ENSMUSG00000106818	Gm43790	luminal-progenitors_adipocytes	35.8106	1.55751	0.808306	0.0118162	0.0266447
ENSMUSG00000106818	Gm43790	stromal_adipocytes	35.8106	2.41615	0.800779	0.000302662	0.000894954
ENSMUSG00000106818	Gm43790	luminal-progenitors_endothelial	35.8106	-1.25628	0.713157	0.00699269	0.0291385
ENSMUSG00000084544	Gm23183	basal_adipocytes	10.8721	2.42608	1.09866	0.00482058	0.0114165
ENSMUSG00000084544	Gm23183	endothelial_adipocytes	10.8721	2.83118	1.10752	0.00124911	0.00332539
ENSMUSG00000084544	Gm23183	stromal_adipocytes	10.8721	2.23108	1.13607	0.00713226	0.0162786
ENSMUSG00000084544	Gm23183	luminal-progenitors_basal	10.8721	-5.09473	1.51621	8.40173e-06	0.000262551
ENSMUSG00000084544	Gm23183	luminal-progenitors_endothelial	10.8721	-5.2283	1.46986	1.26832e-06	2.09621e-05
ENSMUSG00000084544	Gm23183	luminal-progenitors_luminal-differentiated	10.8721	-2.89281	1.51624	0.000323982	0.00338747
ENSMUSG00000084544	Gm23183	stromal_luminal-progenitors	10.8721	4.44586	1.55003	1.44213e-05	0.000280173
ENSMUSG00000107155	Gm43793	basal_adipocytes	54.5388	3.92846	0.75903	1.48668e-08	8.53773e-08
ENSMUSG00000107155	Gm43793	endothelial_adipocytes	54.5388	4.54143	0.782644	1.06139e-10	7.17874e-10
ENSMUSG00000107155	Gm43793	luminal-differentiated_adipocytes	54.5388	3.50833	0.784032	6.39715e-07	2.76634e-06
ENSMUSG00000107155	Gm43793	luminal-progenitors_adipocytes	54.5388	2.37592	0.812921	0.000424512	0.00129553
ENSMUSG00000107155	Gm43793	stromal_adipocytes	54.5388	3.63979	0.779078	2.0975e-07	9.67637e-07
ENSMUSG00000107155	Gm43793	luminal-progenitors_endothelial	54.5388	-1.73978	0.687297	0.000679332	0.00431879
ENSMUSG00000106732	Gm43792	basal_adipocytes	40.5943	3.37832	0.905803	2.14201e-05	7.75339e-05
ENSMUSG00000106732	Gm43792	endothelial_adipocytes	40.5943	4.2188	0.940484	2.19154e-07	1.01621e-06
ENSMUSG00000106732	Gm43792	luminal-differentiated_adipocytes	40.5943	2.93206	0.968911	0.000216958	0.000651002
ENSMUSG00000106732	Gm43792	luminal-progenitors_adipocytes	40.5943	2.8011	0.96703	0.000382352	0.00117762
ENSMUSG00000106732	Gm43792	stromal_adipocytes	40.5943	2.28747	0.950301	0.00215543	0.00545848
ENSMUSG00000106732	Gm43792	stromal_endothelial	40.5943	-1.33968	0.880873	0.0117358	0.0396709
ENSMUSG00000106772	Gm43794	basal_adipocytes	15.3838	2.02568	0.884797	0.00535679	0.0125495
ENSMUSG00000106772	Gm43794	endothelial_adipocytes	15.3838	2.42403	0.883624	0.00105823	0.00285634
ENSMUSG00000106772	Gm43794	stromal_adipocytes	15.3838	1.52466	0.860616	0.022396	0.0456873
ENSMUSG00000106772	Gm43794	luminal-progenitors_endothelial	15.3838	-1.74186	0.911559	0.0029572	0.0144971
ENSMUSG00000107091	Gm43343	basal_adipocytes	46.0368	13.5496	0.91304	3.89082e-50	4.95799e-48
ENSMUSG00000107091	Gm43343	endothelial_adipocytes	46.0368	14.0759	0.911399	2.37036e-54	3.76277e-52
ENSMUSG00000107091	Gm43343	luminal-differentiated_adipocytes	46.0368	13.3169	0.913344	1.57874e-48	1.48663e-46
ENSMUSG00000107091	Gm43343	luminal-progenitors_adipocytes	46.0368	12.3521	0.920912	2.11742e-41	1.36549e-39
ENSMUSG00000107091	Gm43343	stromal_adipocytes	46.0368	12.5071	0.915194	7.302e-43	3.85621e-41
ENSMUSG00000107091	Gm43343	luminal-progenitors_endothelial	46.0368	-1.205	0.688052	0.00756749	0.0311234
ENSMUSG00000107091	Gm43343	stromal_endothelial	46.0368	-1.10024	0.717548	0.0125739	0.0420521
ENSMUSG00000106720	Gm43795	basal_adipocytes	62.9593	2.24603	0.69245	0.000281625	0.000843952
ENSMUSG00000106720	Gm43795	endothelial_adipocytes	62.9593	2.56099	0.689842	3.86292e-05	0.000132366
ENSMUSG00000106720	Gm43795	luminal-differentiated_adipocytes	62.9593	1.93432	0.705747	0.00110883	0.00294306
ENSMUSG00000106720	Gm43795	stromal_adipocytes	62.9593	1.54675	0.685982	0.00671944	0.0154271
ENSMUSG00000106720	Gm43795	luminal-progenitors_basal	62.9593	-1.17405	0.712854	0.00165673	0.0193361
ENSMUSG00000106720	Gm43795	luminal-progenitors_endothelial	62.9593	-1.98705	0.704864	0.000268674	0.00198907
ENSMUSG00000106720	Gm43795	luminal-progenitors_luminal-differentiated	62.9593	-1.22341	0.74492	0.00570825	0.0339426
ENSMUSG00000106706	C530043K16Rik	basal_adipocytes	92.0021	2.32188	0.624486	5.00472e-05	0.00017079
ENSMUSG00000106706	C530043K16Rik	endothelial_adipocytes	92.0021	2.76685	0.619803	1.59071e-06	6.61217e-06
ENSMUSG00000106706	C530043K16Rik	luminal-differentiated_adipocytes	92.0021	2.15337	0.643469	0.000115146	0.000361471
ENSMUSG00000106706	C530043K16Rik	luminal-progenitors_basal	92.0021	-2.15355	0.748357	9.36413e-06	0.00028887
ENSMUSG00000106706	C530043K16Rik	luminal-progenitors_endothelial	92.0021	-2.86474	0.630919	2.28254e-07	4.70831e-06
ENSMUSG00000106706	C530043K16Rik	stromal_endothelial	92.0021	-1.27286	0.699864	0.00523341	0.0203745
ENSMUSG00000106706	C530043K16Rik	luminal-progenitors_luminal-differentiated	92.0021	-2.21876	0.625696	2.30853e-05	0.000357684
ENSMUSG00000029223	Uchl1	basal_adipocytes	51.881	11.9562	1.08007	8.52642e-29	2.80703e-27
ENSMUSG00000029223	Uchl1	endothelial_adipocytes	51.881	12.3148	1.07664	1.03562e-30	3.51551e-29
ENSMUSG00000029223	Uchl1	luminal-differentiated_adipocytes	51.881	8.89339	1.14605	1.0214e-16	1.19511e-15
ENSMUSG00000029223	Uchl1	luminal-progenitors_adipocytes	51.881	11.4793	1.08458	1.34817e-26	4.03583e-25
ENSMUSG00000029223	Uchl1	stromal_adipocytes	51.881	13.4596	1.07618	2.96792e-36	1.18777e-34
ENSMUSG00000029223	Uchl1	luminal-differentiated_basal	51.881	-1.88506	1.03309	0.00203837	0.0156722
ENSMUSG00000029223	Uchl1	luminal-differentiated_endothelial	51.881	-2.78277	0.991119	0.000449879	0.00236316
ENSMUSG00000029223	Uchl1	luminal-progenitors_luminal-differentiated	51.881	1.30515	0.977638	0.00919055	0.0489379
ENSMUSG00000029223	Uchl1	stromal_luminal-differentiated	51.881	4.08023	0.962524	2.62405e-06	5.33444e-05
ENSMUSG00000037736	Limch1	basal_adipocytes	1551.69	1.74397	0.489217	0.000102411	0.000331025
ENSMUSG00000037736	Limch1	endothelial_adipocytes	1551.69	2.37245	0.483096	2.05796e-07	9.57986e-07
ENSMUSG00000037736	Limch1	luminal-differentiated_adipocytes	1551.69	-1.00693	0.467642	0.016744	0.035101
ENSMUSG00000037736	Limch1	luminal-differentiated_basal	1551.69	-2.7875	0.472481	3.17828e-10	1.60996e-08
ENSMUSG00000037736	Limch1	luminal-differentiated_endothelial	1551.69	-3.52713	0.47513	2.93226e-14	1.20552e-12
ENSMUSG00000037736	Limch1	luminal-progenitors_endothelial	1551.69	-1.19571	0.523954	0.00184387	0.00983626
ENSMUSG00000037736	Limch1	stromal_endothelial	1551.69	-1.92996	0.512741	1.85586e-05	0.000153403
ENSMUSG00000037736	Limch1	luminal-progenitors_luminal-differentiated	1551.69	1.92307	0.481693	7.28165e-06	0.000131584
ENSMUSG00000037736	Limch1	stromal_luminal-differentiated	1551.69	1.09298	0.626151	0.000882464	0.00959995
ENSMUSG00000082420	Gm6517	basal_adipocytes	5.99778	2.99242	1.13708	0.000977447	0.00266022
ENSMUSG00000082420	Gm6517	endothelial_adipocytes	5.99778	3.53928	1.15491	0.000134475	0.000423747
ENSMUSG00000082420	Gm6517	stromal_adipocytes	5.99778	2.06712	1.16346	0.0127943	0.0276821
ENSMUSG00000082420	Gm6517	luminal-differentiated_basal	5.99778	-2.52755	1.25318	0.000567064	0.00551895
ENSMUSG00000082420	Gm6517	luminal-differentiated_endothelial	5.99778	-3.69524	1.11169	6.73139e-05	0.00043265
ENSMUSG00000106749	Gm43281	endothelial_adipocytes	13.4934	2.19247	1.09518	0.00864101	0.0193604
ENSMUSG00000106749	Gm43281	luminal-differentiated_endothelial	13.4934	-2.06633	1.17104	0.00594656	0.0223262
ENSMUSG00000106749	Gm43281	luminal-progenitors_endothelial	13.4934	-1.91848	1.1563	0.00372099	0.0175987
ENSMUSG00000107290	Gm43282	basal_adipocytes	5.57304	20.1861	1.54108	6.90381e-40	4.47664e-38
ENSMUSG00000107290	Gm43282	endothelial_adipocytes	5.57304	20.7017	1.53894	2.02361e-42	1.52445e-40
ENSMUSG00000107290	Gm43282	luminal-differentiated_adipocytes	5.57304	8.84579	1.81193	1.11134e-08	5.93509e-08
ENSMUSG00000107290	Gm43282	luminal-progenitors_adipocytes	5.57304	9.65578	1.73517	1.18164e-09	8.49118e-09
ENSMUSG00000107290	Gm43282	stromal_adipocytes	5.57304	16.4461	1.62453	1.31434e-24	2.74811e-23
ENSMUSG00000107290	Gm43282	luminal-differentiated_basal	5.57304	-10.8333	1.47554	9.20793e-14	8.22902e-12
ENSMUSG00000107290	Gm43282	luminal-progenitors_basal	5.57304	-10.1939	1.48295	2.79577e-12	2.90845e-10
ENSMUSG00000107290	Gm43282	luminal-differentiated_endothelial	5.57304	-11.3952	1.49063	3.34968e-15	1.58587e-13
ENSMUSG00000107290	Gm43282	luminal-progenitors_endothelial	5.57304	-10.7255	1.47545	1.27461e-13	1.0109e-11
ENSMUSG00000107290	Gm43282	stromal_endothelial	5.57304	-2.71948	1.56562	0.00359552	0.0150091
ENSMUSG00000107290	Gm43282	stromal_luminal-differentiated	5.57304	6.48834	1.71432	3.01312e-06	6.06152e-05
ENSMUSG00000107290	Gm43282	stromal_luminal-progenitors	5.57304	5.90185	2.08267	2.18504e-05	0.000401227
ENSMUSG00000092060	Bend4	basal_adipocytes	239.431	4.24558	0.517665	9.77823e-18	1.46462e-16
ENSMUSG00000092060	Bend4	endothelial_adipocytes	239.431	4.57117	0.522854	3.63414e-20	5.95857e-19
ENSMUSG00000092060	Bend4	luminal-differentiated_adipocytes	239.431	3.23349	0.524939	7.39695e-11	4.95575e-10
ENSMUSG00000092060	Bend4	luminal-progenitors_adipocytes	239.431	3.08738	0.520504	5.06025e-10	3.80178e-09
ENSMUSG00000092060	Bend4	stromal_adipocytes	239.431	2.26376	0.529758	2.46963e-06	9.90986e-06
ENSMUSG00000092060	Bend4	stromal_basal	239.431	-1.84503	0.526101	2.94028e-05	0.000440461
ENSMUSG00000092060	Bend4	luminal-differentiated_endothelial	239.431	-1.09344	0.541575	0.00359714	0.0144864
ENSMUSG00000092060	Bend4	luminal-progenitors_endothelial	239.431	-1.23043	0.521071	0.0014284	0.00800512
ENSMUSG00000092060	Bend4	stromal_endothelial	239.431	-2.20582	0.485052	1.23726e-06	1.39251e-05
ENSMUSG00000097840	Gm26756	basal_adipocytes	5.68442	2.69946	1.44263	0.00711811	0.0162376
ENSMUSG00000097840	Gm26756	endothelial_adipocytes	5.68442	3.53686	1.55498	0.00102766	0.00278063
ENSMUSG00000097840	Gm26756	luminal-differentiated_adipocytes	5.68442	2.32387	1.49996	0.0172881	0.0361469
ENSMUSG00000097840	Gm26756	stromal_basal	5.68442	-2.19583	1.75435	0.0042338	0.0300366
ENSMUSG00000097840	Gm26756	stromal_endothelial	5.68442	-3.65842	1.55999	0.000523537	0.00286412
ENSMUSG00000106832	Gm42632	basal_adipocytes	13.6418	3.40151	1.18752	0.000319396	0.000948267
ENSMUSG00000106832	Gm42632	endothelial_adipocytes	13.6418	4.24622	1.2598	1.73823e-05	6.26332e-05
ENSMUSG00000106832	Gm42632	luminal-differentiated_adipocytes	13.6418	2.0521	1.21162	0.0161636	0.0339845
ENSMUSG00000106832	Gm42632	luminal-progenitors_adipocytes	13.6418	3.57783	1.26723	0.000278517	0.000883296
ENSMUSG00000106832	Gm42632	stromal_adipocytes	13.6418	2.17355	1.20745	0.0109692	0.0241016
ENSMUSG00000050010	Shisa3	luminal-progenitors_adipocytes	29.2193	-8.60909	1.50605	1.93239e-10	1.5182e-09
ENSMUSG00000050010	Shisa3	stromal_adipocytes	29.2193	1.93763	1.22416	0.0219136	0.0447873
ENSMUSG00000050010	Shisa3	luminal-progenitors_basal	29.2193	-10.5142	1.2923	1.75012e-16	3.33787e-14
ENSMUSG00000050010	Shisa3	luminal-progenitors_endothelial	29.2193	-9.33956	1.30471	2.91374e-13	2.11541e-11
ENSMUSG00000050010	Shisa3	luminal-progenitors_luminal-differentiated	29.2193	-9.88693	1.29683	1.25293e-14	1.29829e-12
ENSMUSG00000050010	Shisa3	stromal_luminal-progenitors	29.2193	11.746	1.27934	2.10228e-20	4.84431e-18
ENSMUSG00000037685	Atp8a1	luminal-differentiated_adipocytes	2170.11	1.10752	0.347243	0.000722208	0.0019839
ENSMUSG00000037685	Atp8a1	luminal-progenitors_luminal-differentiated	2170.11	-1.48323	0.369474	5.29419e-06	9.92479e-05
ENSMUSG00000107041	Gm42735	basal_adipocytes	21.486	1.85742	0.91504	0.0114308	0.0249051
ENSMUSG00000107041	Gm42735	luminal-differentiated_adipocytes	21.486	2.56372	0.964943	0.000860701	0.00233257
ENSMUSG00000107041	Gm42735	stromal_adipocytes	21.486	1.64326	0.902665	0.017685	0.0369165
ENSMUSG00000107041	Gm42735	luminal-progenitors_luminal-differentiated	21.486	-1.78355	0.968991	0.00189191	0.0143267
ENSMUSG00000106859	Gm42737	luminal-differentiated_adipocytes	27.2841	2.20396	0.969465	0.00339034	0.00819679
ENSMUSG00000106859	Gm42737	luminal-progenitors_luminal-differentiated	27.2841	-1.78324	1.01618	0.00216874	0.0159163
ENSMUSG00000106837	D630030B08Rik	basal_adipocytes	57.4096	2.2719	0.714827	0.000346488	0.00102136
ENSMUSG00000106837	D630030B08Rik	luminal-differentiated_adipocytes	57.4096	3.21875	0.735587	1.05425e-06	4.43098e-06
ENSMUSG00000106837	D630030B08Rik	stromal_adipocytes	57.4096	2.08225	0.731733	0.00068697	0.00190984
ENSMUSG00000106837	D630030B08Rik	luminal-differentiated_endothelial	57.4096	1.48124	0.80728	0.00550927	0.020936
ENSMUSG00000106837	D630030B08Rik	luminal-progenitors_luminal-differentiated	57.4096	-1.58326	0.769842	0.00163195	0.0128002
ENSMUSG00000107136	Gm42466	basal_adipocytes	58.9772	2.09594	0.738667	0.00110293	0.00296892
ENSMUSG00000107136	Gm42466	luminal-differentiated_adipocytes	58.9772	3.28629	0.756029	1.18589e-06	4.95583e-06
ENSMUSG00000107136	Gm42466	stromal_adipocytes	58.9772	2.22984	0.755325	0.000430597	0.00124115
ENSMUSG00000107136	Gm42466	luminal-differentiated_endothelial	58.9772	1.91956	0.820202	0.00149584	0.00677264
ENSMUSG00000107136	Gm42466	luminal-progenitors_luminal-differentiated	58.9772	-2.14063	0.755221	0.000161634	0.00191666
ENSMUSG00000087261	Gm15477	basal_adipocytes	1.60667	11.8185	5.55617	0.000299953	0.00089542
ENSMUSG00000087261	Gm15477	luminal-differentiated_adipocytes	1.60667	12.6719	5.22829	0.000183862	0.00055883
ENSMUSG00000107257	Gm43028	basal_adipocytes	5.54809	17.9562	1.11294	4.26807e-59	9.50593e-57
ENSMUSG00000107257	Gm43028	endothelial_adipocytes	5.54809	16.2446	1.15891	2.2669e-45	2.03098e-43
ENSMUSG00000107257	Gm43028	luminal-differentiated_adipocytes	5.54809	18.1858	1.09364	1.15528e-62	2.55088e-60
ENSMUSG00000107257	Gm43028	luminal-progenitors_adipocytes	5.54809	16.6775	1.16844	6.8943e-47	6.1768e-45
ENSMUSG00000107257	Gm43028	stromal_adipocytes	5.54809	18.2354	1.09173	2.9565e-63	4.53443e-61
ENSMUSG00000107312	Gm43229	basal_adipocytes	4.13836	-1.94887	0.854482	0.00574335	0.0133815
ENSMUSG00000107312	Gm43229	endothelial_adipocytes	4.13836	-2.22702	0.831129	0.00144314	0.00379323
ENSMUSG00000107312	Gm43229	luminal-differentiated_adipocytes	4.13836	-1.42868	0.790505	0.0232185	0.0470599
ENSMUSG00000107312	Gm43229	stromal_adipocytes	4.13836	-3.66374	1.00491	1.49328e-05	5.40523e-05
ENSMUSG00000107312	Gm43229	stromal_luminal-progenitors	4.13836	-1.49425	1.13093	0.00412165	0.0276866
ENSMUSG00000029208	Guf1	basal_adipocytes	328.107	-1.00105	0.254828	3.78884e-05	0.000131942
ENSMUSG00000029208	Guf1	luminal-progenitors_adipocytes	328.107	-1.05274	0.257173	1.51417e-05	6.0121e-05
ENSMUSG00000029208	Guf1	stromal_adipocytes	328.107	-1.17724	0.252414	1.36321e-06	5.66971e-06
ENSMUSG00000000560	Gabra2	basal_adipocytes	57.8057	-2.4389	0.617305	1.94001e-05	7.08938e-05
ENSMUSG00000000560	Gabra2	endothelial_adipocytes	57.8057	-2.30283	0.617564	3.95038e-05	0.000135197
ENSMUSG00000000560	Gabra2	luminal-progenitors_basal	57.8057	1.03794	0.645358	0.00268839	0.0275617
ENSMUSG00000000560	Gabra2	stromal_basal	57.8057	2.33624	0.654215	3.39689e-05	0.000500881
ENSMUSG00000000560	Gabra2	luminal-progenitors_endothelial	57.8057	1.27244	0.66553	0.00473427	0.0212971
ENSMUSG00000000560	Gabra2	stromal_endothelial	57.8057	2.2244	0.64597	6.85057e-05	0.000484357
ENSMUSG00000029211	Gabra4	basal_adipocytes	11.5701	3.81466	1.46395	0.00034796	0.00102511
ENSMUSG00000029211	Gabra4	endothelial_adipocytes	11.5701	4.33214	1.55191	9.80019e-05	0.000315634
ENSMUSG00000029211	Gabra4	stromal_basal	11.5701	-1.88468	1.54965	0.00595474	0.0394143
ENSMUSG00000029211	Gabra4	stromal_endothelial	11.5701	-2.85474	1.4055	0.00194787	0.00890298
ENSMUSG00000029212	Gabrb1	basal_adipocytes	62.3597	2.82981	1.06923	0.00112174	0.00301544
ENSMUSG00000029212	Gabrb1	endothelial_adipocytes	62.3597	3.6089	1.09681	6.131e-05	0.000203739
ENSMUSG00000029212	Gabrb1	luminal-differentiated_basal	62.3597	-3.09688	1.16007	6.6457e-05	0.000899255
ENSMUSG00000029212	Gabrb1	luminal-progenitors_basal	62.3597	-1.4689	1.29737	0.00182607	0.0207481
ENSMUSG00000029212	Gabrb1	stromal_basal	62.3597	-5.09694	1.17018	9.19217e-08	2.53881e-06
ENSMUSG00000029212	Gabrb1	luminal-differentiated_endothelial	62.3597	-4.3227	1.04064	1.86853e-06	1.66433e-05
ENSMUSG00000029212	Gabrb1	luminal-progenitors_endothelial	62.3597	-3.12962	1.19675	9.96715e-05	0.000868457
ENSMUSG00000029212	Gabrb1	stromal_endothelial	62.3597	-5.94249	1.18845	1.02026e-09	2.29237e-08
ENSMUSG00000029213	Commd8	luminal-differentiated_adipocytes	579.062	1.49847	0.295153	1.17227e-07	5.53564e-07
ENSMUSG00000029213	Commd8	luminal-differentiated_endothelial	579.062	1.66976	0.303462	5.37664e-09	8.22161e-08
ENSMUSG00000072889	Nfxl1	luminal-differentiated_adipocytes	589.254	1.86148	0.286455	1.44109e-11	1.03305e-10
ENSMUSG00000072889	Nfxl1	luminal-progenitors_adipocytes	589.254	1.1503	0.287297	1.87681e-05	7.33644e-05
ENSMUSG00000072889	Nfxl1	stromal_adipocytes	589.254	1.48711	0.285122	5.16253e-08	2.56653e-07
ENSMUSG00000105510	Gm43815	basal_adipocytes	5.9068	2.94378	1.24978	0.00199794	0.00512861
ENSMUSG00000105510	Gm43815	endothelial_adipocytes	5.9068	3.00701	1.25726	0.00153197	0.00400157
ENSMUSG00000105510	Gm43815	luminal-differentiated_adipocytes	5.9068	4.25057	1.34695	6.91363e-05	0.000224891
ENSMUSG00000105510	Gm43815	luminal-progenitors_adipocytes	5.9068	3.64885	1.34811	0.000359396	0.00111471
ENSMUSG00000105510	Gm43815	stromal_adipocytes	5.9068	3.00923	1.33454	0.00177194	0.00456449
ENSMUSG00000105865	Gm34144	basal_adipocytes	12.3994	1.66187	0.870691	0.0173899	0.0363006
ENSMUSG00000105865	Gm34144	endothelial_adipocytes	12.3994	1.74452	0.863174	0.0118129	0.0257217
ENSMUSG00000105865	Gm34144	luminal-differentiated_adipocytes	12.3994	1.6426	0.864443	0.014889	0.0315584
ENSMUSG00000105865	Gm34144	luminal-progenitors_adipocytes	12.3994	2.24136	0.920322	0.00191929	0.00513627
ENSMUSG00000067220	Cnga1	stromal_adipocytes	8.85208	2.32482	1.52036	0.0164774	0.0346186
ENSMUSG00000067220	Cnga1	luminal-differentiated_basal	8.85208	2.84833	1.96317	0.000899394	0.00804696
ENSMUSG00000067220	Cnga1	stromal_basal	8.85208	3.98449	1.96845	0.000309716	0.00335309
ENSMUSG00000067220	Cnga1	luminal-differentiated_endothelial	8.85208	2.61133	1.61361	0.00551949	0.0209655
ENSMUSG00000067220	Cnga1	stromal_endothelial	8.85208	3.08881	1.65938	0.00207706	0.00938933
ENSMUSG00000067219	Nipal1	stromal_endothelial	35.4118	1.66592	1.05746	0.00930187	0.0329211
ENSMUSG00000054892	Txk	basal_adipocytes	112.008	20.4435	1.2063	4.05031e-65	1.29676e-62
ENSMUSG00000054892	Txk	endothelial_adipocytes	112.008	16.6119	1.29177	1.29037e-38	7.59863e-37
ENSMUSG00000054892	Txk	luminal-differentiated_adipocytes	112.008	19.553	1.20889	1.67038e-59	2.99185e-57
ENSMUSG00000054892	Txk	luminal-progenitors_adipocytes	112.008	23.242	1.20258	1.1692e-84	8.14739e-82
ENSMUSG00000054892	Txk	stromal_adipocytes	112.008	24.5637	1.19978	2.7362e-94	2.59564e-91
ENSMUSG00000054892	Txk	endothelial_basal	112.008	-2.66936	1.56805	0.000483997	0.0118019
ENSMUSG00000054892	Txk	luminal-progenitors_basal	112.008	1.18737	1.04011	0.00304338	0.0302407
ENSMUSG00000054892	Txk	stromal_basal	112.008	3.54766	0.975891	1.68785e-05	0.000270794
ENSMUSG00000054892	Txk	luminal-differentiated_endothelial	112.008	1.99229	1.20722	0.00788938	0.0282814
ENSMUSG00000054892	Txk	luminal-progenitors_endothelial	112.008	6.42468	1.17085	6.35287e-10	2.46235e-08
ENSMUSG00000054892	Txk	stromal_endothelial	112.008	7.57992	1.19632	1.40742e-13	6.27284e-12
ENSMUSG00000054892	Txk	luminal-progenitors_luminal-differentiated	112.008	2.73321	1.0849	0.000109202	0.00138093
ENSMUSG00000054892	Txk	stromal_luminal-differentiated	112.008	4.67982	0.980817	1.92919e-07	4.86389e-06
ENSMUSG00000029217	Tec	basal_adipocytes	404.879	1.89332	0.506171	5.03854e-05	0.000171863
ENSMUSG00000029217	Tec	luminal-differentiated_adipocytes	404.879	3.99212	0.501848	1.99252e-16	2.2824e-15
ENSMUSG00000029217	Tec	luminal-progenitors_adipocytes	404.879	3.90518	0.500732	6.8454e-16	9.43019e-15
ENSMUSG00000029217	Tec	stromal_adipocytes	404.879	3.18578	0.504254	2.82675e-11	2.0017e-10
ENSMUSG00000029217	Tec	endothelial_basal	404.879	-1.21529	0.757812	0.000611932	0.0143719
ENSMUSG00000029217	Tec	luminal-differentiated_basal	404.879	1.86136	0.502639	2.19376e-05	0.000343061
ENSMUSG00000029217	Tec	luminal-progenitors_basal	404.879	1.5342	0.519277	4.16501e-05	0.00102656
ENSMUSG00000029217	Tec	luminal-differentiated_endothelial	404.879	3.62465	0.484509	1.72586e-14	7.33074e-13
ENSMUSG00000029217	Tec	luminal-progenitors_endothelial	404.879	3.47549	0.505897	5.55224e-14	4.73141e-12
ENSMUSG00000029217	Tec	stromal_endothelial	404.879	2.8624	0.484096	1.2472e-09	2.75191e-08
ENSMUSG00000106739	Gm43499	basal_adipocytes	19.6184	3.73254	1.13045	5.4695e-05	0.000185452
ENSMUSG00000106739	Gm43499	luminal-differentiated_adipocytes	19.6184	7.0144	1.2157	5.56874e-11	3.77334e-10
ENSMUSG00000106739	Gm43499	luminal-progenitors_adipocytes	19.6184	4.2853	1.18853	1.25854e-05	5.05715e-05
ENSMUSG00000106739	Gm43499	stromal_adipocytes	19.6184	6.0021	1.23346	1.02666e-08	5.55216e-08
ENSMUSG00000106739	Gm43499	endothelial_basal	19.6184	-1.87737	1.45668	0.00129952	0.026601
ENSMUSG00000106739	Gm43499	luminal-differentiated_basal	19.6184	1.89279	0.975012	0.00165574	0.0132497
ENSMUSG00000106739	Gm43499	luminal-differentiated_endothelial	19.6184	5.3305	0.993685	6.7023e-10	1.21576e-08
ENSMUSG00000106739	Gm43499	luminal-progenitors_endothelial	19.6184	2.59081	1.05596	0.000310935	0.0022547
ENSMUSG00000106739	Gm43499	stromal_endothelial	19.6184	4.38826	0.951941	2.00049e-07	2.70083e-06
ENSMUSG00000106739	Gm43499	luminal-progenitors_luminal-differentiated	19.6184	-1.34597	0.941757	0.00742105	0.0417195
ENSMUSG00000052154	Gm9870	stromal_adipocytes	13.3986	-1.63094	0.872024	0.015972	0.0336756
ENSMUSG00000070733	Fryl	endothelial_adipocytes	4537.27	1.18917	0.333822	0.000146131	0.000458001
ENSMUSG00000107171	Gm42572	basal_adipocytes	62.5356	4.36567	0.828739	3.6119e-09	2.24925e-08
ENSMUSG00000107171	Gm42572	endothelial_adipocytes	62.5356	4.97166	0.860159	4.2448e-11	2.9962e-10
ENSMUSG00000107171	Gm42572	luminal-differentiated_adipocytes	62.5356	3.91933	0.8341	2.01393e-07	9.23264e-07
ENSMUSG00000107171	Gm42572	luminal-progenitors_adipocytes	62.5356	2.35183	0.875243	0.000880858	0.00252568
ENSMUSG00000107171	Gm42572	stromal_adipocytes	62.5356	3.22428	0.842134	1.00519e-05	3.72698e-05
ENSMUSG00000107171	Gm42572	luminal-progenitors_basal	62.5356	-1.15751	0.684474	0.00163207	0.0191039
ENSMUSG00000107171	Gm42572	luminal-progenitors_endothelial	62.5356	-2.18674	0.660363	5.71337e-05	0.000544617
ENSMUSG00000107171	Gm42572	stromal_endothelial	62.5356	-1.35586	0.726066	0.00448994	0.0180347
ENSMUSG00000107109	Gm42571	basal_adipocytes	48.717	3.84147	0.791216	8.79538e-08	4.54552e-07
ENSMUSG00000107109	Gm42571	endothelial_adipocytes	48.717	4.20312	0.805501	6.26339e-09	3.48698e-08
ENSMUSG00000107109	Gm42571	luminal-differentiated_adipocytes	48.717	2.94566	0.834399	3.66468e-05	0.000124011
ENSMUSG00000107109	Gm42571	luminal-progenitors_adipocytes	48.717	3.46754	0.812276	2.05019e-06	9.35792e-06
ENSMUSG00000107109	Gm42571	stromal_adipocytes	48.717	3.59545	0.816904	7.41646e-07	3.18668e-06
ENSMUSG00000090561	Gm17207	basal_adipocytes	9.58226	19.2394	1.29926	3.12909e-50	4.04775e-48
ENSMUSG00000090561	Gm17207	endothelial_adipocytes	9.58226	19.3018	1.29628	3.56882e-51	4.61482e-49
ENSMUSG00000090561	Gm17207	luminal-differentiated_adipocytes	9.58226	18.3218	1.30389	1.96159e-45	1.51789e-43
ENSMUSG00000090561	Gm17207	luminal-progenitors_adipocytes	9.58226	7.50701	1.57277	1.27719e-08	7.978e-08
ENSMUSG00000090561	Gm17207	stromal_adipocytes	9.58226	19.0191	1.29551	1.78034e-49	1.31034e-47
ENSMUSG00000090561	Gm17207	luminal-progenitors_basal	9.58226	-11.2202	1.22065	1.46281e-20	4.56528e-18
ENSMUSG00000090561	Gm17207	luminal-progenitors_endothelial	9.58226	-11.3022	1.21336	4.20254e-21	1.21676e-18
ENSMUSG00000090561	Gm17207	luminal-progenitors_luminal-differentiated	9.58226	-10.3304	1.22607	1.73884e-17	2.57244e-15
ENSMUSG00000090561	Gm17207	stromal_luminal-progenitors	9.58226	11.0769	1.21831	5.17151e-20	1.12547e-17
ENSMUSG00000100175	1700025M24Rik	basal_adipocytes	3.5918	2.46146	1.60101	0.0163174	0.034308
ENSMUSG00000100175	1700025M24Rik	endothelial_adipocytes	3.5918	2.71522	1.6668	0.00969416	0.0214925
ENSMUSG00000029152	Ociad1	stromal_adipocytes	1971.18	-1.03246	0.145868	7.84502e-13	6.50906e-12
ENSMUSG00000029153	Ociad2	basal_adipocytes	103.207	-3.47284	0.609969	1.82336e-09	1.17489e-08
ENSMUSG00000029153	Ociad2	endothelial_adipocytes	103.207	-4.26517	0.624529	2.9209e-13	2.56471e-12
ENSMUSG00000029153	Ociad2	luminal-differentiated_adipocytes	103.207	-3.38831	0.622225	4.97287e-09	2.77737e-08
ENSMUSG00000029153	Ociad2	luminal-progenitors_adipocytes	103.207	-1.73675	0.630161	0.000979703	0.00278302
ENSMUSG00000029153	Ociad2	stromal_adipocytes	103.207	-2.33492	0.618855	1.99278e-05	7.07234e-05
ENSMUSG00000029153	Ociad2	luminal-progenitors_endothelial	103.207	2.14371	0.646591	5.84824e-05	0.000554833
ENSMUSG00000029153	Ociad2	stromal_endothelial	103.207	1.61006	0.734511	0.00183147	0.00846391
ENSMUSG00000029154	Cwh43	endothelial_adipocytes	15.0029	16.7283	1.6648	1.53088e-24	3.42279e-23
ENSMUSG00000029154	Cwh43	luminal-differentiated_adipocytes	15.0029	18.6513	1.65124	3.39099e-30	1.07892e-28
ENSMUSG00000029154	Cwh43	luminal-progenitors_adipocytes	15.0029	20.944	1.64408	2.66184e-38	1.44534e-36
ENSMUSG00000029154	Cwh43	stromal_adipocytes	15.0029	16.0342	1.68079	4.56668e-22	7.90847e-21
ENSMUSG00000029154	Cwh43	endothelial_basal	15.0029	18.0906	1.65643	5.27964e-29	1.72512e-25
ENSMUSG00000029154	Cwh43	luminal-differentiated_basal	15.0029	19.9874	1.64685	3.48838e-35	6.83258e-32
ENSMUSG00000029154	Cwh43	luminal-progenitors_basal	15.0029	22.495	1.6508	6.12349e-44	1.47154e-40
ENSMUSG00000029154	Cwh43	stromal_basal	15.0029	17.414	1.67864	3.0586e-26	2.39631e-23
ENSMUSG00000029154	Cwh43	luminal-progenitors_endothelial	15.0029	2.15796	1.61945	0.00436611	0.0199396
ENSMUSG00000029154	Cwh43	stromal_luminal-progenitors	15.0029	-2.83475	2.08203	0.00100117	0.00909961
ENSMUSG00000051674	Dcun1d4	basal_adipocytes	378.389	-1.17303	0.338637	0.000200609	0.000616387
ENSMUSG00000051674	Dcun1d4	luminal-differentiated_adipocytes	378.389	-1.7897	0.339036	2.5864e-08	1.31779e-07
ENSMUSG00000051674	Dcun1d4	stromal_adipocytes	378.389	-1.84592	0.339395	9.51681e-09	5.16428e-08
ENSMUSG00000067206	Lrrc66	basal_adipocytes	5.38614	7.79766	2.26104	2.30141e-06	9.6459e-06
ENSMUSG00000067206	Lrrc66	endothelial_adipocytes	5.38614	4.71375	2.14805	0.000381109	0.00111168
ENSMUSG00000067206	Lrrc66	luminal-differentiated_adipocytes	5.38614	7.78271	2.12306	2.11564e-06	8.52949e-06
ENSMUSG00000067206	Lrrc66	luminal-progenitors_adipocytes	5.38614	8.45842	2.12305	8.00021e-07	3.88639e-06
ENSMUSG00000067206	Lrrc66	stromal_adipocytes	5.38614	4.95797	2.20495	0.000441116	0.0012699
ENSMUSG00000029156	Sgcb	basal_adipocytes	408.375	-1.67958	0.284576	1.06047e-09	7.01858e-09
ENSMUSG00000029156	Sgcb	endothelial_adipocytes	408.375	-1.58169	0.28409	6.51999e-09	3.6226e-08
ENSMUSG00000029156	Sgcb	luminal-differentiated_adipocytes	408.375	-2.12722	0.285255	1.12715e-14	1.10359e-13
ENSMUSG00000029156	Sgcb	luminal-progenitors_adipocytes	408.375	-1.56119	0.289452	1.14392e-08	7.19746e-08
ENSMUSG00000029156	Sgcb	stromal_adipocytes	408.375	-1.75477	0.283771	1.22332e-10	8.14056e-10
ENSMUSG00000029155	Spata18	stromal_adipocytes	3.12077	4.8758	2.93125	0.00209508	0.0053151
ENSMUSG00000029155	Spata18	stromal_basal	3.12077	4.91683	3.42232	0.000564048	0.0056704
ENSMUSG00000029155	Spata18	stromal_endothelial	3.12077	6.85288	3.24923	0.000102807	0.00068869
ENSMUSG00000029155	Spata18	stromal_luminal-differentiated	3.12077	4.73919	3.34412	0.000922737	0.00996889
ENSMUSG00000029155	Spata18	stromal_luminal-progenitors	3.12077	4.97664	3.79167	0.000837033	0.00795216
ENSMUSG00000106993	Gm43417	stromal_endothelial	34.2543	-1.0978	0.727377	0.013455	0.0444513
ENSMUSG00000106943	Dancr	basal_adipocytes	714	-2.3519	0.337265	1.03608e-12	9.6851e-12
ENSMUSG00000106943	Dancr	endothelial_adipocytes	714	-2.30109	0.338067	2.53575e-12	2.02715e-11
ENSMUSG00000106943	Dancr	luminal-differentiated_adipocytes	714	-2.18779	0.34219	1.98292e-11	1.40222e-10
ENSMUSG00000106943	Dancr	luminal-progenitors_adipocytes	714	-1.93282	0.346524	3.46917e-09	2.33945e-08
ENSMUSG00000106943	Dancr	stromal_adipocytes	714	-1.96726	0.341393	1.29665e-09	7.77959e-09
ENSMUSG00000093355	Snora26	luminal-differentiated_adipocytes	19.1732	-2.11177	1.29238	0.017459	0.0364448
ENSMUSG00000093355	Snora26	luminal-progenitors_adipocytes	19.1732	-5.08358	1.58657	2.30261e-05	8.84854e-05
ENSMUSG00000093355	Snora26	stromal_adipocytes	19.1732	-2.75793	1.35928	0.00380742	0.00919474
ENSMUSG00000093355	Snora26	luminal-progenitors_endothelial	19.1732	-1.84475	1.45718	0.00739959	0.0305532
ENSMUSG00000049907	Rasl11b	basal_adipocytes	141.091	-2.16593	0.49138	2.92444e-06	1.20891e-05
ENSMUSG00000049907	Rasl11b	endothelial_adipocytes	141.091	-2.19674	0.491651	1.74123e-06	7.20086e-06
ENSMUSG00000049907	Rasl11b	luminal-differentiated_adipocytes	141.091	-3.19189	0.504996	2.65739e-11	1.86068e-10
ENSMUSG00000049907	Rasl11b	luminal-progenitors_adipocytes	141.091	-1.55403	0.510529	0.000438373	0.00133443
ENSMUSG00000049907	Rasl11b	stromal_adipocytes	141.091	-1.32746	0.480662	0.00206182	0.00523956
ENSMUSG00000049907	Rasl11b	luminal-progenitors_luminal-differentiated	141.091	1.21557	0.575751	0.00175915	0.0135257
ENSMUSG00000049907	Rasl11b	stromal_luminal-differentiated	141.091	1.43569	0.666398	0.000243302	0.00312678
ENSMUSG00000062110	Scfd2	stromal_adipocytes	352.841	1.16706	0.319551	0.000115456	0.000365805
ENSMUSG00000062110	Scfd2	stromal_endothelial	352.841	1.02324	0.354542	0.000203384	0.00126193
ENSMUSG00000080700	Gm15981	basal_adipocytes	5.11929	-2.39785	1.29628	0.0105584	0.0232071
ENSMUSG00000080700	Gm15981	luminal-progenitors_adipocytes	5.11929	-2.3145	1.39903	0.0122452	0.0274712
ENSMUSG00000084132	Gm15982	basal_adipocytes	4.99403	7.17564	1.57805	1.15704e-08	6.76605e-08
ENSMUSG00000084132	Gm15982	endothelial_adipocytes	4.99403	8.24621	1.41308	7.99888e-11	5.46757e-10
ENSMUSG00000084132	Gm15982	luminal-differentiated_adipocytes	4.99403	8.92133	1.3965	1.95109e-12	1.53481e-11
ENSMUSG00000084132	Gm15982	luminal-progenitors_adipocytes	4.99403	8.89993	1.43045	1.34013e-11	1.19342e-10
ENSMUSG00000084132	Gm15982	stromal_adipocytes	4.99403	8.83382	1.37086	3.63179e-12	2.82567e-11
ENSMUSG00000107165	Gm43747	basal_adipocytes	24.5709	2.89447	0.826078	7.93168e-05	0.00026146
ENSMUSG00000107165	Gm43747	endothelial_adipocytes	24.5709	2.50183	0.839643	0.000495194	0.00141728
ENSMUSG00000107165	Gm43747	luminal-differentiated_adipocytes	24.5709	2.77545	0.879162	0.000150988	0.000465151
ENSMUSG00000107165	Gm43747	luminal-progenitors_adipocytes	24.5709	1.56751	0.869487	0.0158949	0.034643
ENSMUSG00000107165	Gm43747	stromal_adipocytes	24.5709	1.88779	0.850125	0.00513585	0.0120827
ENSMUSG00000029228	Lnx1	basal_adipocytes	398.848	2.80911	0.464967	4.26895e-10	2.96316e-09
ENSMUSG00000029228	Lnx1	endothelial_adipocytes	398.848	3.56598	0.466189	2.85887e-15	3.05702e-14
ENSMUSG00000029228	Lnx1	luminal-progenitors_adipocytes	398.848	1.09281	0.469947	0.00693183	0.0164302
ENSMUSG00000029228	Lnx1	luminal-differentiated_basal	398.848	-2.06602	0.459487	1.17281e-06	2.61039e-05
ENSMUSG00000029228	Lnx1	luminal-progenitors_basal	398.848	-1.19643	0.498857	0.000361635	0.00597929
ENSMUSG00000029228	Lnx1	stromal_basal	398.848	-3.71171	0.46516	2.04673e-16	3.53723e-14
ENSMUSG00000029228	Lnx1	luminal-differentiated_endothelial	398.848	-2.9284	0.458299	6.43614e-11	1.46402e-09
ENSMUSG00000029228	Lnx1	luminal-progenitors_endothelial	398.848	-2.23641	0.462531	1.6505e-07	3.55086e-06
ENSMUSG00000029228	Lnx1	stromal_endothelial	398.848	-4.48054	0.466882	5.17801e-23	1.08685e-20
ENSMUSG00000029228	Lnx1	stromal_luminal-differentiated	398.848	-1.11873	0.614054	0.000680187	0.00768611
ENSMUSG00000029228	Lnx1	stromal_luminal-progenitors	398.848	-1.95875	0.503145	3.22232e-06	7.57375e-05
ENSMUSG00000085657	Gm15984	basal_adipocytes	7.95776	2.79984	1.88955	0.0114733	0.0249886
ENSMUSG00000085657	Gm15984	endothelial_adipocytes	7.95776	3.11531	2.01618	0.00698625	0.0160125
ENSMUSG00000085657	Gm15984	luminal-differentiated_endothelial	7.95776	-2.20655	1.89756	0.0148843	0.0484103
ENSMUSG00000029229	Chic2	basal_adipocytes	961.628	1.22937	0.245892	1.98202e-07	9.70287e-07
ENSMUSG00000029229	Chic2	endothelial_adipocytes	961.628	1.42943	0.24506	1.55491e-09	9.30943e-09
ENSMUSG00000029229	Chic2	luminal-differentiated_adipocytes	961.628	1.44744	0.243181	8.73535e-10	5.27064e-09
ENSMUSG00000029229	Chic2	luminal-progenitors_adipocytes	961.628	1.15862	0.245331	6.81981e-07	3.35014e-06
ENSMUSG00000029229	Chic2	stromal_adipocytes	961.628	1.51498	0.243984	1.43372e-10	9.46931e-10
ENSMUSG00000107205	Gm42576	basal_adipocytes	62.8376	2.93503	0.717864	8.48907e-06	3.27258e-05
ENSMUSG00000107205	Gm42576	endothelial_adipocytes	62.8376	2.99493	0.720572	5.27148e-06	2.052e-05
ENSMUSG00000107205	Gm42576	luminal-differentiated_adipocytes	62.8376	3.01186	0.756402	6.03222e-06	2.28285e-05
ENSMUSG00000107205	Gm42576	stromal_adipocytes	62.8376	2.45799	0.754346	0.00012882	0.000405241
ENSMUSG00000107205	Gm42576	luminal-progenitors_endothelial	62.8376	-1.30666	0.63329	0.00310221	0.0150665
ENSMUSG00000107205	Gm42576	luminal-progenitors_luminal-differentiated	62.8376	-1.2208	0.659812	0.0034706	0.0232617
ENSMUSG00000029231	Pdgfra	basal_adipocytes	3626.24	1.59229	0.707502	0.0076214	0.0172795
ENSMUSG00000029231	Pdgfra	endothelial_adipocytes	3626.24	1.69535	0.706663	0.0044876	0.0106829
ENSMUSG00000029231	Pdgfra	luminal-progenitors_adipocytes	3626.24	3.16087	0.708425	1.04523e-06	4.99536e-06
ENSMUSG00000029231	Pdgfra	stromal_adipocytes	3626.24	5.80996	0.730539	1.43997e-17	1.77744e-16
ENSMUSG00000029231	Pdgfra	stromal_basal	3626.24	3.80798	0.678545	2.08779e-09	8.08426e-08
ENSMUSG00000029231	Pdgfra	stromal_endothelial	3626.24	3.70559	0.671591	6.00043e-09	1.16122e-07
ENSMUSG00000029231	Pdgfra	luminal-progenitors_luminal-differentiated	3626.24	1.96944	0.720842	0.00025424	0.00277618
ENSMUSG00000029231	Pdgfra	stromal_luminal-differentiated	3626.24	4.89722	0.692773	1.53063e-13	1.00517e-11
ENSMUSG00000029231	Pdgfra	stromal_luminal-progenitors	3626.24	1.98652	0.79291	0.000193404	0.00243219
ENSMUSG00000005672	Kit	endothelial_adipocytes	1732.36	-1.94255	0.521986	4.46926e-05	0.000151569
ENSMUSG00000005672	Kit	luminal-differentiated_adipocytes	1732.36	-1.77938	0.520997	0.000133515	0.000414663
ENSMUSG00000005672	Kit	luminal-progenitors_endothelial	1732.36	2.51873	0.509547	7.006e-08	1.65873e-06
ENSMUSG00000005672	Kit	luminal-progenitors_luminal-differentiated	1732.36	2.34756	0.502413	2.9675e-07	7.84454e-06
ENSMUSG00000005672	Kit	stromal_luminal-progenitors	1732.36	-1.1167	0.586973	0.00172785	0.013951
ENSMUSG00000107061	Gm19590	endothelial_adipocytes	4.69972	2.82485	1.70643	0.00813036	0.0183234
ENSMUSG00000107061	Gm19590	stromal_endothelial	4.69972	-2.07345	1.71688	0.0145366	0.0473272
ENSMUSG00000062960	Kdr	basal_adipocytes	13594.9	4.29839	0.643464	8.10387e-13	7.66203e-12
ENSMUSG00000062960	Kdr	endothelial_adipocytes	13594.9	5.00425	0.663973	2.20458e-16	2.60622e-15
ENSMUSG00000062960	Kdr	luminal-progenitors_adipocytes	13594.9	2.29389	0.663997	7.14531e-05	0.000252568
ENSMUSG00000062960	Kdr	luminal-differentiated_basal	13594.9	-3.22836	0.641861	1.05095e-08	3.82968e-07
ENSMUSG00000062960	Kdr	luminal-progenitors_basal	13594.9	-1.17994	0.680753	0.00142827	0.0173786
ENSMUSG00000062960	Kdr	stromal_basal	13594.9	-4.90282	0.656099	7.05194e-16	1.07629e-13
ENSMUSG00000062960	Kdr	luminal-differentiated_endothelial	13594.9	-4.07637	0.629825	1.25577e-11	3.3193e-10
ENSMUSG00000062960	Kdr	luminal-progenitors_endothelial	13594.9	-2.31851	0.648903	2.23293e-05	0.000246258
ENSMUSG00000062960	Kdr	stromal_endothelial	13594.9	-5.57687	0.658741	7.45471e-20	9.63541e-18
ENSMUSG00000062960	Kdr	stromal_luminal-progenitors	13594.9	-2.73751	0.664557	1.05573e-06	2.85875e-05
ENSMUSG00000029233	Srd5a3	endothelial_adipocytes	433.644	1.02796	0.26696	5.74302e-05	0.000191914
ENSMUSG00000029233	Srd5a3	luminal-differentiated_adipocytes	433.644	1.26259	0.266291	9.11949e-07	3.86653e-06
ENSMUSG00000029233	Srd5a3	luminal-progenitors_adipocytes	433.644	1.1266	0.27089	1.00022e-05	4.09388e-05
ENSMUSG00000029233	Srd5a3	stromal_adipocytes	433.644	1.16368	0.266479	5.63832e-06	2.15608e-05
ENSMUSG00000083152	Apc-ps1	basal_adipocytes	12.2127	1.8949	0.955771	0.0124715	0.0269199
ENSMUSG00000083152	Apc-ps1	endothelial_adipocytes	12.2127	2.30267	0.958258	0.00295723	0.00730959
ENSMUSG00000083152	Apc-ps1	luminal-progenitors_adipocytes	12.2127	1.90539	1.00573	0.00978826	0.0224573
ENSMUSG00000083152	Apc-ps1	stromal_adipocytes	12.2127	1.76912	0.953406	0.0143313	0.0305914
ENSMUSG00000106831	Ube2n-ps1	basal_adipocytes	194.14	11.5559	1.00541	6.74587e-31	2.54841e-29
ENSMUSG00000106831	Ube2n-ps1	endothelial_adipocytes	194.14	11.0372	1.00374	1.73428e-28	5.15477e-27
ENSMUSG00000106831	Ube2n-ps1	luminal-differentiated_adipocytes	194.14	11.7039	1.00861	1.02004e-31	3.57405e-30
ENSMUSG00000106831	Ube2n-ps1	luminal-progenitors_adipocytes	194.14	9.94426	1.01679	2.5053e-23	6.27852e-22
ENSMUSG00000106831	Ube2n-ps1	stromal_adipocytes	194.14	11.4292	1.00603	2.45295e-30	7.36546e-29
ENSMUSG00000106815	Gm43658	endothelial_adipocytes	63.0043	1.56173	0.545813	0.00121287	0.00323924
ENSMUSG00000106815	Gm43658	luminal-differentiated_adipocytes	63.0043	1.4595	0.534979	0.00202119	0.0051064
ENSMUSG00000106815	Gm43658	luminal-progenitors_adipocytes	63.0043	1.45046	0.558161	0.00203669	0.00541464
ENSMUSG00000036403	Cep135	luminal-differentiated_adipocytes	461.46	1.19557	0.240256	3.05446e-07	1.37123e-06
ENSMUSG00000055923	Aasdh	luminal-differentiated_endothelial	194.16	1.08131	0.421117	0.000677166	0.00337995
ENSMUSG00000029246	Ppat	luminal-differentiated_adipocytes	323.852	1.04455	0.266358	4.92751e-05	0.000163694
ENSMUSG00000072852	2310040G07Rik	basal_adipocytes	7.97175	-1.94869	1.17656	0.0241576	0.0485331
ENSMUSG00000072852	2310040G07Rik	endothelial_adipocytes	7.97175	-2.78218	1.22138	0.00257327	0.00644303
ENSMUSG00000029247	Paics	endothelial_adipocytes	1673.52	-1.0598	0.163401	4.08083e-11	2.88615e-10
ENSMUSG00000059325	Hopx	basal_adipocytes	86.3776	-1.45411	0.641833	0.00793046	0.0179042
ENSMUSG00000059325	Hopx	endothelial_adipocytes	86.3776	-1.8484	0.643694	0.000981438	0.00266829
ENSMUSG00000059325	Hopx	luminal-progenitors_basal	86.3776	1.77186	0.727228	7.47894e-05	0.00167969
ENSMUSG00000059325	Hopx	luminal-differentiated_endothelial	86.3776	1.36145	0.736377	0.00536204	0.0204641
ENSMUSG00000059325	Hopx	luminal-progenitors_endothelial	86.3776	2.53245	0.635717	4.12081e-06	5.86307e-05
ENSMUSG00000059325	Hopx	stromal_endothelial	86.3776	1.67883	0.736285	0.00145857	0.00697831
ENSMUSG00000053030	Spink2	endothelial_adipocytes	7.06123	-2.33672	1.60026	0.0199393	0.0411449
ENSMUSG00000053030	Spink2	luminal-differentiated_endothelial	7.06123	4.5666	1.84759	0.000171373	0.00100466
ENSMUSG00000053030	Spink2	luminal-progenitors_endothelial	7.06123	6.01431	2.27988	3.81268e-05	0.000387738
ENSMUSG00000053030	Spink2	stromal_endothelial	7.06123	3.70388	1.84301	0.000872447	0.00447485
ENSMUSG00000029249	Rest	basal_adipocytes	1861.28	1.95281	0.167431	6.65149e-32	2.66195e-30
ENSMUSG00000029249	Rest	endothelial_adipocytes	1861.28	1.82329	0.16764	3.42579e-28	9.91226e-27
ENSMUSG00000029249	Rest	luminal-differentiated_adipocytes	1861.28	2.40525	0.167591	1.05779e-47	9.27852e-46
ENSMUSG00000029249	Rest	luminal-progenitors_adipocytes	1861.28	1.79601	0.169054	3.35033e-27	1.04666e-25
ENSMUSG00000029249	Rest	stromal_adipocytes	1861.28	2.00028	0.167711	1.26827e-33	4.48678e-32
ENSMUSG00000036256	Igfbp7	basal_adipocytes	7685.13	2.76537	0.435574	6.34476e-11	4.838e-10
ENSMUSG00000036256	Igfbp7	endothelial_adipocytes	7685.13	3.40213	0.436165	1.08957e-15	1.20729e-14
ENSMUSG00000036256	Igfbp7	luminal-progenitors_adipocytes	7685.13	1.49783	0.451986	0.00017819	0.000586702
ENSMUSG00000036256	Igfbp7	stromal_adipocytes	7685.13	1.09724	0.429621	0.00513181	0.0120743
ENSMUSG00000036256	Igfbp7	luminal-differentiated_basal	7685.13	-3.29094	0.439823	1.6652e-15	1.96678e-13
ENSMUSG00000036256	Igfbp7	stromal_basal	7685.13	-1.43545	0.536636	0.000184914	0.00216338
ENSMUSG00000036256	Igfbp7	luminal-differentiated_endothelial	7685.13	-4.03328	0.436206	3.54052e-21	4.10332e-19
ENSMUSG00000036256	Igfbp7	luminal-progenitors_endothelial	7685.13	-1.68786	0.459536	1.96548e-05	0.00022269
ENSMUSG00000036256	Igfbp7	stromal_endothelial	7685.13	-2.20976	0.443763	1.78397e-07	2.42585e-06
ENSMUSG00000036256	Igfbp7	luminal-progenitors_luminal-differentiated	7685.13	2.07796	0.430557	2.27173e-07	6.17138e-06
ENSMUSG00000036256	Igfbp7	stromal_luminal-differentiated	7685.13	1.6487	0.551774	2.37661e-05	0.00039773
ENSMUSG00000037605	Adgrl3	basal_adipocytes	952.663	4.21776	0.645166	2.54283e-12	2.26458e-11
ENSMUSG00000037605	Adgrl3	endothelial_adipocytes	952.663	1.66111	0.650626	0.00294138	0.00727614
ENSMUSG00000037605	Adgrl3	luminal-differentiated_adipocytes	952.663	5.60671	0.655908	2.8097e-19	4.12643e-18
ENSMUSG00000037605	Adgrl3	luminal-progenitors_adipocytes	952.663	3.91988	0.645716	1.23854e-10	9.96794e-10
ENSMUSG00000037605	Adgrl3	stromal_adipocytes	952.663	4.8159	0.658227	6.46968e-15	6.41782e-14
ENSMUSG00000037605	Adgrl3	endothelial_basal	952.663	-2.35004	0.711105	3.41688e-05	0.0013039
ENSMUSG00000037605	Adgrl3	luminal-differentiated_endothelial	952.663	3.63277	0.612572	6.5531e-10	1.19208e-08
ENSMUSG00000037605	Adgrl3	luminal-progenitors_endothelial	952.663	1.82292	0.664599	0.000367314	0.00259158
ENSMUSG00000037605	Adgrl3	stromal_endothelial	952.663	2.89969	0.616053	7.03273e-07	8.3962e-06
ENSMUSG00000037605	Adgrl3	luminal-progenitors_luminal-differentiated	952.663	-1.04559	0.686665	0.00903034	0.0482522
ENSMUSG00000107226	Gm43594	basal_adipocytes	14.4838	2.37653	1.19417	0.00816801	0.0183747
ENSMUSG00000107226	Gm43594	luminal-differentiated_adipocytes	14.4838	4.09703	1.31126	8.43143e-05	0.000270271
ENSMUSG00000107226	Gm43594	stromal_adipocytes	14.4838	2.24258	1.23982	0.0100772	0.0222909
ENSMUSG00000107226	Gm43594	endothelial_basal	14.4838	-4.07225	1.69015	0.000101625	0.00321578
ENSMUSG00000107226	Gm43594	luminal-differentiated_endothelial	14.4838	5.53776	1.35828	2.41694e-07	2.60215e-06
ENSMUSG00000107226	Gm43594	luminal-progenitors_endothelial	14.4838	2.25882	1.40422	0.00247809	0.012537
ENSMUSG00000107226	Gm43594	stromal_endothelial	14.4838	3.77688	1.27977	0.000135011	0.000878538
ENSMUSG00000107375	Gm43084	basal_adipocytes	2.86002	14.1331	1.95821	2.14511e-13	2.15885e-12
ENSMUSG00000107375	Gm43084	endothelial_adipocytes	2.86002	3.58677	2.05236	0.00296183	0.00732024
ENSMUSG00000107375	Gm43084	luminal-differentiated_adipocytes	2.86002	18.1035	1.85394	4.16707e-23	8.21008e-22
ENSMUSG00000107375	Gm43084	stromal_adipocytes	2.86002	16.2544	1.87561	1.36204e-18	1.82841e-17
ENSMUSG00000107375	Gm43084	endothelial_basal	2.86002	-7.91626	2.21721	1.05219e-05	0.000505593
ENSMUSG00000107375	Gm43084	luminal-progenitors_basal	2.86002	-15.3903	1.95387	4.83658e-16	8.67372e-14
ENSMUSG00000107375	Gm43084	luminal-differentiated_endothelial	2.86002	12.159	1.85775	8.49858e-12	2.32807e-10
ENSMUSG00000107375	Gm43084	luminal-progenitors_endothelial	2.86002	-5.64757	2.75306	0.000178962	0.00141561
ENSMUSG00000107375	Gm43084	stromal_endothelial	2.86002	10.1796	2.04045	8.38213e-09	1.55357e-07
ENSMUSG00000107375	Gm43084	luminal-progenitors_luminal-differentiated	2.86002	-19.4643	1.85683	8.23913e-27	5.18812e-24
ENSMUSG00000107375	Gm43084	stromal_luminal-progenitors	2.86002	17.6612	1.87073	7.32843e-22	1.97986e-19
ENSMUSG00000087431	Gm16054	basal_adipocytes	2.39728	14.5844	2.3195	1.13308e-10	8.40475e-10
ENSMUSG00000087431	Gm16054	endothelial_adipocytes	2.39728	3.03352	2.27435	0.0107564	0.0236097
ENSMUSG00000087431	Gm16054	luminal-differentiated_adipocytes	2.39728	16.3711	2.27251	1.73748e-13	1.52248e-12
ENSMUSG00000087431	Gm16054	luminal-progenitors_adipocytes	2.39728	6.96363	2.91465	0.000166574	0.000551203
ENSMUSG00000087431	Gm16054	stromal_adipocytes	2.39728	15.4256	2.27312	3.5536e-12	2.76988e-11
ENSMUSG00000087431	Gm16054	endothelial_basal	2.39728	-7.62576	3.14575	9.01612e-05	0.00292772
ENSMUSG00000087431	Gm16054	luminal-progenitors_basal	2.39728	-1.90231	2.79795	0.00572818	0.0476026
ENSMUSG00000087431	Gm16054	luminal-differentiated_endothelial	2.39728	9.63077	2.7597	1.62197e-06	1.47005e-05
ENSMUSG00000087431	Gm16054	stromal_endothelial	2.39728	8.28437	2.92666	1.15775e-05	0.000101348
ENSMUSG00000087431	Gm16054	luminal-progenitors_luminal-differentiated	2.39728	-6.10435	3.38989	0.000280796	0.0030139
ENSMUSG00000087431	Gm16054	stromal_luminal-progenitors	2.39728	3.93658	3.3884	0.00128119	0.0110466
ENSMUSG00000106926	Rpl7-ps7	luminal-differentiated_adipocytes	2.39172	1.87082	0.953661	0.0102169	0.0224468
ENSMUSG00000106926	Rpl7-ps7	luminal-progenitors_adipocytes	2.39172	2.05398	1.02055	0.00658728	0.0156857
ENSMUSG00000029245	Epha5	luminal-differentiated_endothelial	21.867	1.33451	0.910535	0.0152304	0.0493793
ENSMUSG00000029245	Epha5	luminal-progenitors_luminal-differentiated	21.867	-1.48573	0.950667	0.00476958	0.0295712
ENSMUSG00000029245	Epha5	stromal_luminal-differentiated	21.867	-2.08465	1.14503	0.000846418	0.00928126
ENSMUSG00000029253	Cenpc1	luminal-differentiated_adipocytes	323.729	1.11251	0.337817	0.000501293	0.00142094
ENSMUSG00000029254	Stap1	basal_adipocytes	171.953	3.45505	1.00073	5.06773e-05	0.000172721
ENSMUSG00000029254	Stap1	luminal-differentiated_adipocytes	171.953	5.30826	1.06171	1.63418e-08	8.55608e-08
ENSMUSG00000029254	Stap1	luminal-progenitors_adipocytes	171.953	3.53551	1.04629	5.42415e-05	0.000195756
ENSMUSG00000029254	Stap1	stromal_adipocytes	171.953	3.94116	1.06377	9.60494e-06	3.57056e-05
ENSMUSG00000029254	Stap1	endothelial_basal	171.953	-3.16295	1.25043	0.000107859	0.00337656
ENSMUSG00000029254	Stap1	luminal-differentiated_endothelial	171.953	4.78446	0.981392	3.11415e-08	4.05866e-07
ENSMUSG00000029254	Stap1	luminal-progenitors_endothelial	171.953	2.87703	1.06573	0.000115446	0.000982049
ENSMUSG00000029254	Stap1	stromal_endothelial	171.953	3.57996	0.961388	2.02976e-05	0.00016588
ENSMUSG00000035898	Uba6	luminal-differentiated_adipocytes	583.891	1.11559	0.262145	1.07999e-05	3.94268e-05
ENSMUSG00000029255	Gnrhr	basal_adipocytes	11.5633	15.9264	1.90221	2.04319e-17	2.99727e-16
ENSMUSG00000029255	Gnrhr	endothelial_adipocytes	11.5633	5.16941	2.33213	0.00027148	0.000812885
ENSMUSG00000029255	Gnrhr	luminal-differentiated_adipocytes	11.5633	5.53858	2.24076	0.000222211	0.000665127
ENSMUSG00000029255	Gnrhr	luminal-progenitors_adipocytes	11.5633	6.90554	2.34	2.75955e-05	0.000104539
ENSMUSG00000029255	Gnrhr	stromal_adipocytes	11.5633	20.0963	1.84784	2.52555e-28	6.66875e-27
ENSMUSG00000029255	Gnrhr	endothelial_basal	11.5633	-8.72884	1.92552	7.16125e-07	5.03212e-05
ENSMUSG00000029255	Gnrhr	luminal-differentiated_basal	11.5633	-8.52084	2.10979	1.1503e-06	2.57004e-05
ENSMUSG00000029255	Gnrhr	luminal-progenitors_basal	11.5633	-7.62392	2.11996	1.34389e-05	0.000392882
ENSMUSG00000029255	Gnrhr	stromal_endothelial	11.5633	13.0521	1.78696	6.96762e-14	3.34855e-12
ENSMUSG00000029255	Gnrhr	stromal_luminal-differentiated	11.5633	12.9223	1.82118	1.58885e-13	1.03527e-11
ENSMUSG00000029255	Gnrhr	stromal_luminal-progenitors	11.5633	12.0928	1.7934	7.05477e-12	5.05535e-10
ENSMUSG00000105704	Gm43055	basal_adipocytes	47.355	-10.3391	3.26522	1.79769e-05	6.60321e-05
ENSMUSG00000105704	Gm43055	luminal-progenitors_adipocytes	47.355	-10.2716	3.11711	1.75918e-05	6.90408e-05
ENSMUSG00000105704	Gm43055	endothelial_basal	47.355	8.44731	3.70588	0.000112194	0.00349552
ENSMUSG00000105704	Gm43055	luminal-differentiated_basal	47.355	8.47571	3.83767	8.28021e-05	0.00109459
ENSMUSG00000105704	Gm43055	stromal_basal	47.355	9.419	3.49114	2.71314e-05	0.000409304
ENSMUSG00000105704	Gm43055	luminal-progenitors_endothelial	47.355	-8.46537	3.56213	0.000109956	0.000945047
ENSMUSG00000105704	Gm43055	luminal-progenitors_luminal-differentiated	47.355	-9.0598	3.54919	8.1129e-05	0.00105977
ENSMUSG00000105704	Gm43055	stromal_luminal-progenitors	47.355	10.2195	3.18599	2.65586e-05	0.000475063
ENSMUSG00000070702	Csn1s1	basal_adipocytes	281974	1.82047	0.652907	0.00144304	0.00380096
ENSMUSG00000070702	Csn1s1	stromal_adipocytes	281974	1.49796	0.638101	0.00554044	0.0129466
ENSMUSG00000063157	Csn2	basal_adipocytes	319076	2.56153	0.653895	2.11296e-05	7.65962e-05
ENSMUSG00000063157	Csn2	endothelial_adipocytes	319076	1.45531	0.65981	0.00912267	0.0203225
ENSMUSG00000063157	Csn2	luminal-differentiated_adipocytes	319076	1.54625	0.655475	0.00520791	0.0121352
ENSMUSG00000063157	Csn2	luminal-progenitors_adipocytes	319076	1.65088	0.684356	0.00295531	0.00759762
ENSMUSG00000063157	Csn2	stromal_adipocytes	319076	2.41279	0.679266	4.51252e-05	0.000152519
ENSMUSG00000061937	Csn1s2a	basal_adipocytes	179892	2.36806	0.66359	8.59837e-05	0.0002813
ENSMUSG00000061937	Csn1s2a	endothelial_adipocytes	179892	1.27946	0.655707	0.0202639	0.0417571
ENSMUSG00000061937	Csn1s2a	luminal-differentiated_adipocytes	179892	1.33069	0.648046	0.0146969	0.0311848
ENSMUSG00000061937	Csn1s2a	luminal-progenitors_adipocytes	179892	1.58557	0.68722	0.00420407	0.0104398
ENSMUSG00000061937	Csn1s2a	stromal_adipocytes	179892	2.04713	0.680998	0.000418696	0.00120985
ENSMUSG00000105888	BC037156	basal_adipocytes	62.5781	17.5236	3.56834	1.61285e-07	7.99341e-07
ENSMUSG00000105888	BC037156	endothelial_adipocytes	62.5781	15.6925	3.67609	1.41755e-06	5.92777e-06
ENSMUSG00000105888	BC037156	luminal-differentiated_adipocytes	62.5781	18.0757	3.5638	6.23553e-08	3.03574e-07
ENSMUSG00000105888	BC037156	luminal-progenitors_adipocytes	62.5781	16.4859	3.56449	3.73568e-07	1.91369e-06
ENSMUSG00000105888	BC037156	stromal_adipocytes	62.5781	14.2345	3.8708	1.22303e-05	4.48148e-05
ENSMUSG00000001622	Csn3	basal_adipocytes	62773.8	2.34627	0.634862	5.4047e-05	0.000183425
ENSMUSG00000001622	Csn3	endothelial_adipocytes	62773.8	1.22395	0.625834	0.0210696	0.0432283
ENSMUSG00000001622	Csn3	luminal-differentiated_adipocytes	62773.8	1.28987	0.618925	0.0143243	0.0304776
ENSMUSG00000001622	Csn3	luminal-progenitors_adipocytes	62773.8	2.085	0.664182	0.000231224	0.000743748
ENSMUSG00000001622	Csn3	stromal_adipocytes	62773.8	2.10743	0.65209	0.000182519	0.000560535
ENSMUSG00000029280	Smr3a	basal_adipocytes	3364.9	4.5566	2.15145	0.000514218	0.00146896
ENSMUSG00000029280	Smr3a	endothelial_adipocytes	3364.9	3.74472	2.0124	0.00200336	0.00512087
ENSMUSG00000029280	Smr3a	luminal-differentiated_adipocytes	3364.9	5.28122	2.16551	0.000277178	0.000815642
ENSMUSG00000029280	Smr3a	luminal-progenitors_adipocytes	3364.9	3.75715	2.05719	0.00255118	0.00664303
ENSMUSG00000064156	Prol1	basal_adipocytes	230.591	2.74803	1.33127	0.00466875	0.0110908
ENSMUSG00000064156	Prol1	luminal-differentiated_adipocytes	230.591	2.1512	1.36355	0.0189877	0.0392456
ENSMUSG00000064156	Prol1	stromal_adipocytes	230.591	2.93991	1.44199	0.00316677	0.00776547
ENSMUSG00000029282	Amtn	luminal-differentiated_adipocytes	12.8686	15.9506	2.69919	8.34772e-10	5.04745e-09
ENSMUSG00000029282	Amtn	luminal-progenitors_adipocytes	12.8686	19.7595	2.65578	9.17418e-15	1.14899e-13
ENSMUSG00000029282	Amtn	luminal-differentiated_basal	12.8686	17.1942	2.64882	9.14671e-12	6.05113e-10
ENSMUSG00000029282	Amtn	luminal-progenitors_basal	12.8686	21.4665	2.68429	3.31136e-17	6.87471e-15
ENSMUSG00000029282	Amtn	luminal-differentiated_endothelial	12.8686	8.99534	3.60992	3.22629e-05	0.000221505
ENSMUSG00000029282	Amtn	luminal-progenitors_endothelial	12.8686	14.297	2.64241	8.43475e-09	2.51483e-07
ENSMUSG00000029282	Amtn	stromal_endothelial	12.8686	-3.16173	2.93385	0.00494466	0.0194695
ENSMUSG00000029282	Amtn	stromal_luminal-differentiated	12.8686	-17.8255	2.64714	1.91786e-12	1.06455e-10
ENSMUSG00000029282	Amtn	stromal_luminal-progenitors	12.8686	-22.0632	2.64154	4.83445e-18	8.00204e-16
ENSMUSG00000067149	Jchain	basal_adipocytes	17858.8	4.25205	0.838116	1.29423e-08	7.50321e-08
ENSMUSG00000067149	Jchain	endothelial_adipocytes	17858.8	1.97587	0.831479	0.00398166	0.00956193
ENSMUSG00000067149	Jchain	luminal-differentiated_adipocytes	17858.8	7.38163	0.870572	1.14213e-19	1.72893e-18
ENSMUSG00000067149	Jchain	luminal-progenitors_adipocytes	17858.8	5.45737	0.870472	3.80298e-12	3.61507e-11
ENSMUSG00000067149	Jchain	stromal_adipocytes	17858.8	6.81768	0.876298	4.58377e-17	5.41532e-16
ENSMUSG00000067149	Jchain	luminal-differentiated_basal	17858.8	2.06043	0.893913	0.000694289	0.00649108
ENSMUSG00000067149	Jchain	stromal_basal	17858.8	1.36004	1.04866	0.00665971	0.0431212
ENSMUSG00000067149	Jchain	luminal-differentiated_endothelial	17858.8	4.68635	0.825827	5.56787e-10	1.0245e-08
ENSMUSG00000067149	Jchain	luminal-progenitors_endothelial	17858.8	2.71449	0.864878	4.71137e-05	0.000464539
ENSMUSG00000067149	Jchain	stromal_endothelial	17858.8	4.13382	0.813732	3.31736e-08	5.32468e-07
ENSMUSG00000029291	Rufy3	basal_adipocytes	544.146	1.01418	0.272856	8.84339e-05	0.000288616
ENSMUSG00000029291	Rufy3	luminal-differentiated_adipocytes	544.146	1.5174	0.271123	6.48375e-09	3.57213e-08
ENSMUSG00000044221	Grsf1	basal_adipocytes	1318.35	-1.0848	0.190183	4.59218e-09	2.82332e-08
ENSMUSG00000044221	Grsf1	endothelial_adipocytes	1318.35	-1.34534	0.189778	4.17913e-13	3.60514e-12
ENSMUSG00000044221	Grsf1	luminal-progenitors_adipocytes	1318.35	-1.27885	0.191672	5.85034e-12	5.43964e-11
ENSMUSG00000044221	Grsf1	stromal_adipocytes	1318.35	-1.41879	0.189301	2.05247e-14	1.9601e-13
ENSMUSG00000029366	Dck	basal_adipocytes	178.084	1.70678	0.46977	7.95244e-05	0.000262077
ENSMUSG00000029366	Dck	luminal-differentiated_adipocytes	178.084	2.56821	0.472196	5.36107e-09	2.98248e-08
ENSMUSG00000029366	Dck	luminal-progenitors_adipocytes	178.084	1.36129	0.473519	0.000944553	0.00269231
ENSMUSG00000029366	Dck	stromal_adipocytes	178.084	1.48739	0.462148	0.0003723	0.0010857
ENSMUSG00000029366	Dck	luminal-differentiated_endothelial	178.084	1.68409	0.499615	6.13825e-05	0.000397821
ENSMUSG00000060961	Slc4a4	basal_adipocytes	885.61	-3.44714	0.57597	3.37249e-10	2.37241e-09
ENSMUSG00000060961	Slc4a4	endothelial_adipocytes	885.61	-3.04753	0.575354	2.30745e-08	1.20593e-07
ENSMUSG00000060961	Slc4a4	luminal-differentiated_adipocytes	885.61	-5.23957	0.595062	4.74309e-20	7.40761e-19
ENSMUSG00000060961	Slc4a4	luminal-progenitors_adipocytes	885.61	-1.23035	0.583571	0.0103141	0.0235852
ENSMUSG00000060961	Slc4a4	luminal-differentiated_basal	885.61	-1.24538	0.683941	0.0035699	0.0239684
ENSMUSG00000060961	Slc4a4	luminal-progenitors_basal	885.61	1.49351	0.63915	0.000195082	0.00366824
ENSMUSG00000060961	Slc4a4	stromal_basal	885.61	3.34242	0.573559	1.16893e-09	4.77819e-08
ENSMUSG00000060961	Slc4a4	luminal-differentiated_endothelial	885.61	-1.91716	0.650956	0.000285498	0.00158141
ENSMUSG00000060961	Slc4a4	luminal-progenitors_endothelial	885.61	1.35266	0.634327	0.00249303	0.0125969
ENSMUSG00000060961	Slc4a4	stromal_endothelial	885.61	2.96002	0.571718	7.07218e-08	1.04626e-06
ENSMUSG00000060961	Slc4a4	luminal-progenitors_luminal-differentiated	885.61	3.55655	0.63905	3.38106e-11	2.11817e-09
ENSMUSG00000060961	Slc4a4	stromal_luminal-differentiated	885.61	5.14073	0.591512	2.72361e-19	3.90426e-17
ENSMUSG00000043635	Adamts3	basal_adipocytes	293.899	4.85645	0.935371	1.72825e-09	1.11641e-08
ENSMUSG00000043635	Adamts3	endothelial_adipocytes	293.899	5.39128	0.96137	5.21942e-11	3.64618e-10
ENSMUSG00000043635	Adamts3	luminal-differentiated_adipocytes	293.899	6.88279	0.928528	7.86973e-16	8.55186e-15
ENSMUSG00000043635	Adamts3	luminal-progenitors_adipocytes	293.899	8.04115	0.923776	3.96402e-20	7.84857e-19
ENSMUSG00000043635	Adamts3	stromal_adipocytes	293.899	7.19387	0.931371	8.5695e-17	9.90929e-16
ENSMUSG00000043635	Adamts3	luminal-differentiated_basal	293.899	1.34259	0.651644	0.00189065	0.0147683
ENSMUSG00000043635	Adamts3	luminal-progenitors_basal	293.899	2.27818	0.65854	9.83365e-07	3.91895e-05
ENSMUSG00000043635	Adamts3	stromal_basal	293.899	1.67991	0.692959	0.000425402	0.00442418
ENSMUSG00000043635	Adamts3	luminal-progenitors_endothelial	293.899	2.02816	0.568004	2.7921e-05	0.000296889
ENSMUSG00000043635	Adamts3	stromal_endothelial	293.899	1.16295	0.636237	0.00529837	0.0205882
ENSMUSG00000029368	Alb	basal_adipocytes	61.3646	-5.20393	1.90223	4.61904e-05	0.00015861
ENSMUSG00000029368	Alb	endothelial_adipocytes	61.3646	-6.44504	2.00279	5.40106e-06	2.09933e-05
ENSMUSG00000029368	Alb	luminal-differentiated_adipocytes	61.3646	-6.37468	1.85852	6.96772e-06	2.61218e-05
ENSMUSG00000029368	Alb	luminal-progenitors_adipocytes	61.3646	-3.61653	1.69101	0.00146366	0.00400232
ENSMUSG00000029368	Alb	stromal_adipocytes	61.3646	-24.6291	1.70842	2.85008e-48	1.98367e-46
ENSMUSG00000029368	Alb	stromal_basal	61.3646	-17.8427	1.77232	6.22297e-25	3.4015e-22
ENSMUSG00000029368	Alb	stromal_endothelial	61.3646	-17.0328	1.77007	9.63606e-23	1.89314e-20
ENSMUSG00000029368	Alb	stromal_luminal-differentiated	61.3646	-17.1562	1.77605	7.2318e-23	1.92997e-20
ENSMUSG00000029368	Alb	stromal_luminal-progenitors	61.3646	-19.5395	1.73489	2.80963e-30	1.94228e-27
ENSMUSG00000029370	Rassf6	basal_adipocytes	234.205	-1.62807	0.696069	0.00587506	0.0136575
ENSMUSG00000029370	Rassf6	endothelial_adipocytes	234.205	-2.59139	0.688122	3.11215e-05	0.000108162
ENSMUSG00000029370	Rassf6	luminal-progenitors_adipocytes	234.205	-1.69737	0.718465	0.00328984	0.00837092
ENSMUSG00000029370	Rassf6	stromal_adipocytes	234.205	-1.86152	0.698188	0.00147947	0.00386985
ENSMUSG00000029370	Rassf6	luminal-differentiated_endothelial	234.205	1.47638	0.804666	0.00551227	0.0209443
ENSMUSG00000029372	Ppbp	basal_adipocytes	12.4941	2.98278	1.416	0.0032174	0.00790704
ENSMUSG00000029372	Ppbp	endothelial_adipocytes	12.4941	3.7164	1.51798	0.00054492	0.00155032
ENSMUSG00000029372	Ppbp	luminal-progenitors_adipocytes	12.4941	4.94475	1.62961	4.50033e-05	0.000164594
ENSMUSG00000029372	Ppbp	stromal_endothelial	12.4941	-2.04906	1.47659	0.0114278	0.038878
ENSMUSG00000029372	Ppbp	stromal_luminal-progenitors	12.4941	-2.37954	1.7817	0.00142734	0.0119686
ENSMUSG00000029373	Pf4	luminal-differentiated_adipocytes	221.503	3.62048	0.960587	1.16837e-05	4.24175e-05
ENSMUSG00000029373	Pf4	luminal-progenitors_adipocytes	221.503	3.92858	0.942858	2.14127e-06	9.74023e-06
ENSMUSG00000029373	Pf4	luminal-progenitors_basal	221.503	1.1384	0.964527	0.00327936	0.0318152
ENSMUSG00000029373	Pf4	luminal-differentiated_endothelial	221.503	3.62041	0.896895	7.46877e-06	5.87704e-05
ENSMUSG00000029373	Pf4	luminal-progenitors_endothelial	221.503	3.80832	1.03989	1.30622e-06	2.14851e-05
ENSMUSG00000029373	Pf4	stromal_luminal-differentiated	221.503	-4.00098	0.940331	2.57384e-06	5.24938e-05
ENSMUSG00000029373	Pf4	stromal_luminal-progenitors	221.503	-4.1623	1.07034	4.1809e-07	1.27787e-05
ENSMUSG00000029379	Cxcl3	luminal-differentiated_adipocytes	21.2856	2.34241	1.26848	0.00892592	0.0198455
ENSMUSG00000029379	Cxcl3	endothelial_basal	21.2856	-1.75213	1.82252	0.00265589	0.0468139
ENSMUSG00000029379	Cxcl3	luminal-differentiated_endothelial	21.2856	4.39916	1.28413	2.01697e-05	0.000144343
ENSMUSG00000029379	Cxcl3	luminal-progenitors_endothelial	21.2856	3.17421	1.54194	0.00035796	0.00253526
ENSMUSG00000029379	Cxcl3	stromal_endothelial	21.2856	1.88542	1.38344	0.013558	0.0447403
ENSMUSG00000029375	Cxcl15	luminal-differentiated_adipocytes	289.299	2.41846	1.50572	0.0141963	0.0302353
ENSMUSG00000029375	Cxcl15	luminal-differentiated_basal	289.299	4.08694	2.12884	0.000137688	0.00166387
ENSMUSG00000029375	Cxcl15	luminal-differentiated_endothelial	289.299	5.43962	1.72912	1.00015e-05	7.65824e-05
ENSMUSG00000029375	Cxcl15	luminal-progenitors_luminal-differentiated	289.299	-2.53762	1.92961	0.00152634	0.0121386
ENSMUSG00000029375	Cxcl15	stromal_luminal-differentiated	289.299	-5.6459	1.74612	2.22637e-05	0.000374334
ENSMUSG00000106957	Gm43085	luminal-differentiated_adipocytes	36.0571	15.4805	1.86115	3.06786e-17	3.7705e-16
ENSMUSG00000106957	Gm43085	luminal-progenitors_adipocytes	36.0571	3.70251	2.12483	0.0031593	0.00806247
ENSMUSG00000106957	Gm43085	luminal-differentiated_basal	36.0571	17.2907	1.84898	1.01736e-21	3.56894e-19
ENSMUSG00000106957	Gm43085	luminal-progenitors_basal	36.0571	7.10223	2.5693	5.68318e-05	0.00132853
ENSMUSG00000106957	Gm43085	luminal-differentiated_endothelial	36.0571	18.6912	1.84497	4.51278e-25	9.47424e-23
ENSMUSG00000106957	Gm43085	luminal-progenitors_endothelial	36.0571	8.72435	2.15551	1.99128e-06	3.10328e-05
ENSMUSG00000106957	Gm43085	luminal-progenitors_luminal-differentiated	36.0571	-9.62948	1.89015	9.58457e-08	2.87748e-06
ENSMUSG00000106957	Gm43085	stromal_luminal-differentiated	36.0571	-18.211	1.84679	8.15636e-24	2.61571e-21
ENSMUSG00000106957	Gm43085	stromal_luminal-progenitors	36.0571	-8.28936	2.27492	7.20622e-06	0.000153419
ENSMUSG00000029380	Cxcl1	endothelial_adipocytes	2689.7	-1.66335	0.401276	8.48238e-06	3.2008e-05
ENSMUSG00000029380	Cxcl1	luminal-differentiated_adipocytes	2689.7	1.08463	0.387339	0.00260215	0.00643624
ENSMUSG00000029380	Cxcl1	endothelial_basal	2689.7	-1.56739	0.466641	2.14823e-05	0.000904262
ENSMUSG00000029380	Cxcl1	luminal-differentiated_basal	2689.7	1.01709	0.460652	0.00129384	0.0108656
ENSMUSG00000029380	Cxcl1	luminal-differentiated_endothelial	2689.7	2.87633	0.391352	8.2512e-14	3.19241e-12
ENSMUSG00000029380	Cxcl1	luminal-progenitors_endothelial	2689.7	1.91533	0.39834	2.02365e-07	4.24718e-06
ENSMUSG00000029380	Cxcl1	stromal_endothelial	2689.7	1.67112	0.42791	7.4456e-06	6.85084e-05
ENSMUSG00000058427	Cxcl2	basal_adipocytes	2647.6	2.30844	0.617132	4.61119e-05	0.000158382
ENSMUSG00000058427	Cxcl2	luminal-differentiated_adipocytes	2647.6	4.13093	0.623046	3.14791e-12	2.42488e-11
ENSMUSG00000058427	Cxcl2	luminal-progenitors_adipocytes	2647.6	2.49245	0.635405	1.15627e-05	4.6784e-05
ENSMUSG00000058427	Cxcl2	stromal_adipocytes	2647.6	1.91529	0.629169	0.00041609	0.00120326
ENSMUSG00000058427	Cxcl2	endothelial_basal	2647.6	-3.25603	0.62527	2.69373e-08	2.62794e-06
ENSMUSG00000058427	Cxcl2	luminal-differentiated_basal	2647.6	1.28116	0.713846	0.00374758	0.0249033
ENSMUSG00000058427	Cxcl2	luminal-differentiated_endothelial	2647.6	4.96939	0.620005	2.72894e-17	1.82497e-15
ENSMUSG00000058427	Cxcl2	luminal-progenitors_endothelial	2647.6	3.27664	0.637619	4.32174e-09	1.3903e-07
ENSMUSG00000058427	Cxcl2	stromal_endothelial	2647.6	2.90396	0.608956	5.29645e-07	6.49553e-06
ENSMUSG00000058427	Cxcl2	stromal_luminal-differentiated	2647.6	-1.61837	0.850701	0.000573286	0.00665807
ENSMUSG00000029376	Mthfd2l	basal_adipocytes	193.534	-1.10851	0.423832	0.00373236	0.00904589
ENSMUSG00000029376	Mthfd2l	luminal-differentiated_adipocytes	193.534	-1.21451	0.414293	0.00147942	0.00383758
ENSMUSG00000029376	Mthfd2l	stromal_adipocytes	193.534	-1.32863	0.417976	0.000527754	0.00149711
ENSMUSG00000035020	Epgn	endothelial_basal	11.1324	-2.86336	2.08308	0.000806699	0.0180078
ENSMUSG00000035020	Epgn	luminal-progenitors_endothelial	11.1324	2.01403	1.48218	0.0050949	0.022593
ENSMUSG00000035020	Epgn	stromal_endothelial	11.1324	3.41492	1.42668	0.000617261	0.00329537
ENSMUSG00000029378	Areg	basal_adipocytes	1299.76	10.6474	1.20351	2.82165e-19	4.83417e-18
ENSMUSG00000029378	Areg	luminal-differentiated_adipocytes	1299.76	13.5177	1.17699	6.28267e-31	2.08984e-29
ENSMUSG00000029378	Areg	luminal-progenitors_adipocytes	1299.76	13.7064	1.17562	7.34091e-32	2.88135e-30
ENSMUSG00000029378	Areg	stromal_adipocytes	1299.76	11.3064	1.18713	5.3644e-22	9.23997e-21
ENSMUSG00000029378	Areg	endothelial_basal	1299.76	-11.2483	1.14449	3.15376e-23	3.43498e-20
ENSMUSG00000029378	Areg	luminal-differentiated_basal	1299.76	1.64562	1.08641	0.00463603	0.0294262
ENSMUSG00000029378	Areg	luminal-progenitors_basal	1299.76	1.33168	1.16253	0.00223229	0.0240233
ENSMUSG00000029378	Areg	luminal-differentiated_endothelial	1299.76	14.1333	1.1262	1.17733e-36	1.31109e-33
ENSMUSG00000029378	Areg	luminal-progenitors_endothelial	1299.76	14.3326	1.1289	1.05896e-37	1.49694e-34
ENSMUSG00000029378	Areg	stromal_endothelial	1299.76	11.9419	1.13351	2.02906e-26	6.55654e-24
ENSMUSG00000107198	Gm19619	luminal-differentiated_adipocytes	7.36988	16.0602	2.55676	8.93201e-11	5.9376e-10
ENSMUSG00000107198	Gm19619	luminal-progenitors_adipocytes	7.36988	3.99142	2.93822	0.00579049	0.0139472
ENSMUSG00000107198	Gm19619	luminal-differentiated_basal	7.36988	10.0722	3.07761	1.21815e-05	0.000205242
ENSMUSG00000107198	Gm19619	stromal_basal	7.36988	-3.10619	3.25819	0.0028309	0.0216805
ENSMUSG00000107198	Gm19619	luminal-differentiated_endothelial	7.36988	9.58141	3.2831	1.02323e-05	7.82098e-05
ENSMUSG00000107198	Gm19619	stromal_endothelial	7.36988	-3.53646	2.94298	0.00315684	0.0134477
ENSMUSG00000107198	Gm19619	luminal-progenitors_luminal-differentiated	7.36988	-7.43861	3.74952	0.000214605	0.002422
ENSMUSG00000107198	Gm19619	stromal_luminal-differentiated	7.36988	-18.0209	2.51578	9.31773e-14	6.40396e-12
ENSMUSG00000107198	Gm19619	stromal_luminal-progenitors	7.36988	-7.73272	3.89683	0.00021085	0.00261244
ENSMUSG00000082361	Btc	basal_adipocytes	75.538	-1.88195	0.92068	0.0108651	0.0238178
ENSMUSG00000082361	Btc	endothelial_adipocytes	75.538	-2.7094	0.922937	0.000489499	0.00140162
ENSMUSG00000082361	Btc	luminal-progenitors_basal	75.538	2.06214	1.2724	0.000301094	0.00517567
ENSMUSG00000082361	Btc	luminal-differentiated_endothelial	75.538	2.14545	1.04625	0.00303226	0.0125226
ENSMUSG00000082361	Btc	luminal-progenitors_endothelial	75.538	3.50302	1.02237	5.00168e-06	6.93168e-05
ENSMUSG00000082361	Btc	stromal_endothelial	75.538	1.58346	1.06125	0.0117446	0.039695
ENSMUSG00000034981	Parm1	basal_adipocytes	1009.7	-4.31123	0.448433	2.54525e-23	5.93188e-22
ENSMUSG00000034981	Parm1	endothelial_adipocytes	1009.7	-4.25784	0.447318	6.75119e-23	1.37245e-21
ENSMUSG00000034981	Parm1	luminal-differentiated_adipocytes	1009.7	-4.71318	0.449185	6.54614e-27	1.65678e-25
ENSMUSG00000034981	Parm1	luminal-progenitors_adipocytes	1009.7	-4.32109	0.451307	6.76408e-23	1.63472e-21
ENSMUSG00000034981	Parm1	stromal_adipocytes	1009.7	-5.53549	0.457293	9.17162e-36	3.56468e-34
ENSMUSG00000102644	Thap6	endothelial_adipocytes	153.402	-1.67976	0.424387	1.88367e-05	6.76115e-05
ENSMUSG00000102644	Thap6	luminal-differentiated_basal	153.402	1.43715	0.451793	8.71155e-05	0.00113549
ENSMUSG00000102644	Thap6	luminal-differentiated_endothelial	153.402	2.38784	0.410118	2.34306e-09	3.83468e-08
ENSMUSG00000102644	Thap6	luminal-progenitors_endothelial	153.402	1.37821	0.451522	0.000156007	0.00126613
ENSMUSG00000102644	Thap6	stromal_endothelial	153.402	1.28678	0.475339	0.00033974	0.00198179
ENSMUSG00000029403	Cdkl2	luminal-differentiated_adipocytes	178.739	-1.18917	0.346315	0.000275516	0.000811406
ENSMUSG00000029405	G3bp2	basal_adipocytes	3780.73	-1.11064	0.161528	2.33133e-12	2.08931e-11
ENSMUSG00000029405	G3bp2	endothelial_adipocytes	3780.73	-1.05969	0.160657	1.95431e-11	1.43058e-10
ENSMUSG00000029405	G3bp2	stromal_adipocytes	3780.73	-1.21653	0.160595	1.49689e-14	1.44733e-13
ENSMUSG00000029407	Uso1	endothelial_adipocytes	2851.36	-1.00828	0.175122	4.25198e-09	2.41379e-08
ENSMUSG00000084111	Gm15710	basal_adipocytes	14.3817	10.7589	1.73252	7.83223e-11	5.91936e-10
ENSMUSG00000084111	Gm15710	endothelial_adipocytes	14.3817	8.55919	1.90811	9.01339e-08	4.39133e-07
ENSMUSG00000084111	Gm15710	luminal-differentiated_adipocytes	14.3817	8.3915	1.90789	9.69368e-08	4.61495e-07
ENSMUSG00000084111	Gm15710	stromal_adipocytes	14.3817	10.2536	1.75469	4.28415e-10	2.68946e-09
ENSMUSG00000084111	Gm15710	luminal-progenitors_basal	14.3817	-13.2763	1.73936	5.59172e-15	8.61376e-13
ENSMUSG00000084111	Gm15710	luminal-progenitors_endothelial	14.3817	-11.3408	1.74044	2.19289e-11	1.15311e-09
ENSMUSG00000084111	Gm15710	luminal-progenitors_luminal-differentiated	14.3817	-11.4264	1.74638	2.39248e-11	1.53808e-09
ENSMUSG00000084111	Gm15710	stromal_luminal-progenitors	14.3817	12.9401	1.73759	3.9775e-14	4.00093e-12
ENSMUSG00000029413	Naaa	luminal-progenitors_adipocytes	954.659	1.01864	0.34736	0.00128053	0.00354444
ENSMUSG00000029413	Naaa	luminal-progenitors_basal	954.659	1.15767	0.369323	5.05014e-05	0.00120397
ENSMUSG00000029413	Naaa	luminal-progenitors_endothelial	954.659	1.394	0.370028	1.16714e-05	0.00014458
ENSMUSG00000029417	Cxcl9	basal_adipocytes	417.756	2.11413	0.788858	0.00174565	0.00452773
ENSMUSG00000029417	Cxcl9	endothelial_adipocytes	417.756	2.80809	0.781032	5.22599e-05	0.000175454
ENSMUSG00000029417	Cxcl9	stromal_basal	417.756	-3.63158	0.776042	3.29462e-07	8.01622e-06
ENSMUSG00000029417	Cxcl9	luminal-differentiated_endothelial	417.756	-2.1647	0.878065	0.00111856	0.00526941
ENSMUSG00000029417	Cxcl9	stromal_endothelial	417.756	-4.3357	0.779329	1.73878e-09	3.73914e-08
ENSMUSG00000029417	Cxcl9	stromal_luminal-differentiated	417.756	-1.14792	1.00654	0.00564752	0.0433651
ENSMUSG00000029417	Cxcl9	stromal_luminal-progenitors	417.756	-2.14275	0.921029	0.000263061	0.00311957
ENSMUSG00000034842	Art3	basal_adipocytes	818.279	-2.02799	0.58475	0.000137343	0.000433596
ENSMUSG00000034842	Art3	luminal-differentiated_adipocytes	818.279	-4.71915	0.587624	6.33302e-17	7.55156e-16
ENSMUSG00000034842	Art3	luminal-progenitors_adipocytes	818.279	-2.50313	0.595652	3.61505e-06	1.58247e-05
ENSMUSG00000034842	Art3	stromal_adipocytes	818.279	-4.92762	0.594149	2.39582e-18	3.15822e-17
ENSMUSG00000034842	Art3	luminal-differentiated_basal	818.279	-2.33464	0.573783	5.04694e-06	9.3038e-05
ENSMUSG00000034842	Art3	stromal_basal	818.279	-2.69346	0.577971	7.96646e-07	1.77819e-05
ENSMUSG00000034842	Art3	luminal-differentiated_endothelial	818.279	-3.53402	0.57219	1.59667e-10	3.35209e-09
ENSMUSG00000034842	Art3	luminal-progenitors_endothelial	818.279	-1.10748	0.620104	0.00772137	0.0316049
ENSMUSG00000034842	Art3	stromal_endothelial	818.279	-3.7338	0.57258	1.27313e-11	4.11931e-10
ENSMUSG00000034842	Art3	luminal-progenitors_luminal-differentiated	818.279	1.79259	0.617647	0.000195567	0.00223799
ENSMUSG00000034842	Art3	stromal_luminal-progenitors	818.279	-2.00402	0.649955	4.20351e-05	0.000691873
ENSMUSG00000034855	Cxcl10	basal_adipocytes	476.237	-2.77167	0.559981	1.89057e-07	9.29072e-07
ENSMUSG00000034855	Cxcl10	endothelial_adipocytes	476.237	-3.55181	0.562331	3.53504e-11	2.51717e-10
ENSMUSG00000034855	Cxcl10	luminal-differentiated_adipocytes	476.237	-1.24642	0.551721	0.00974931	0.0215081
ENSMUSG00000034855	Cxcl10	luminal-progenitors_adipocytes	476.237	-2.14589	0.58961	3.68085e-05	0.000136635
ENSMUSG00000034855	Cxcl10	stromal_adipocytes	476.237	-2.472	0.580561	2.36353e-06	9.51691e-06
ENSMUSG00000034855	Cxcl10	luminal-differentiated_endothelial	476.237	2.1336	0.600915	5.15667e-05	0.000339881
ENSMUSG00000060183	Cxcl11	luminal-progenitors_adipocytes	5.53845	-2.55106	1.82247	0.0157236	0.0343113
ENSMUSG00000082068	Gm2673	basal_adipocytes	11.6807	-6.4843	1.94421	2.56643e-06	1.06763e-05
ENSMUSG00000082068	Gm2673	endothelial_adipocytes	11.6807	-7.44822	1.88985	3.75499e-07	1.68964e-06
ENSMUSG00000082068	Gm2673	luminal-differentiated_adipocytes	11.6807	-6.72552	1.78348	1.60734e-06	6.59229e-06
ENSMUSG00000082068	Gm2673	luminal-progenitors_adipocytes	11.6807	-5.26398	1.76701	4.24469e-05	0.000156041
ENSMUSG00000082068	Gm2673	stromal_adipocytes	11.6807	-5.51757	1.7623	2.2605e-05	7.96838e-05
ENSMUSG00000047963	Stbd1	basal_adipocytes	124.88	1.78686	0.5281	0.000198414	0.000610082
ENSMUSG00000047963	Stbd1	luminal-differentiated_adipocytes	124.88	2.83012	0.531148	9.45208e-09	5.09784e-08
ENSMUSG00000047963	Stbd1	luminal-progenitors_adipocytes	124.88	2.3733	0.535004	1.28398e-06	6.06474e-06
ENSMUSG00000047963	Stbd1	stromal_adipocytes	124.88	2.06661	0.530406	1.45799e-05	5.28497e-05
ENSMUSG00000047963	Stbd1	endothelial_basal	124.88	-1.78312	0.58948	5.07756e-05	0.00181322
ENSMUSG00000047963	Stbd1	luminal-differentiated_endothelial	124.88	2.89235	0.475987	4.73059e-10	8.85706e-09
ENSMUSG00000047963	Stbd1	luminal-progenitors_endothelial	124.88	2.33403	0.482322	1.47877e-07	3.21886e-06
ENSMUSG00000047963	Stbd1	stromal_endothelial	124.88	2.16746	0.495313	2.43124e-06	2.53962e-05
ENSMUSG00000050050	Ccdc158	luminal-differentiated_adipocytes	20.016	2.34717	1.04573	0.00327095	0.00793257
ENSMUSG00000050050	Ccdc158	luminal-differentiated_endothelial	20.016	3.09187	0.952856	0.000131506	0.000792717
ENSMUSG00000029381	Shroom3	basal_adipocytes	2480.34	2.76298	0.458472	4.79126e-10	3.30422e-09
ENSMUSG00000029381	Shroom3	endothelial_adipocytes	2480.34	2.86983	0.459432	1.00977e-10	6.84627e-10
ENSMUSG00000029381	Shroom3	luminal-differentiated_adipocytes	2480.34	1.64455	0.465338	0.000102009	0.000322882
ENSMUSG00000029381	Shroom3	luminal-progenitors_adipocytes	2480.34	3.12746	0.464099	2.88301e-12	2.79132e-11
ENSMUSG00000029381	Shroom3	stromal_basal	2480.34	-1.76634	0.509786	3.03863e-05	0.000452311
ENSMUSG00000029381	Shroom3	stromal_endothelial	2480.34	-1.90608	0.485968	1.01996e-05	9.0231e-05
ENSMUSG00000029381	Shroom3	luminal-progenitors_luminal-differentiated	2480.34	1.12152	0.525187	0.00168438	0.0131109
ENSMUSG00000029381	Shroom3	stromal_luminal-progenitors	2480.34	-2.05284	0.477916	7.82379e-07	2.1944e-05
ENSMUSG00000045314	Sowahb	basal_adipocytes	518.872	1.70996	0.741199	0.00613168	0.0141922
ENSMUSG00000045314	Sowahb	luminal-progenitors_adipocytes	518.872	1.60126	0.757243	0.00701863	0.0166056
ENSMUSG00000107194	Gm43173	luminal-progenitors_adipocytes	3.17338	3.71419	1.7602	0.00143741	0.00393483
ENSMUSG00000058013	Septin11	basal_adipocytes	2507.23	1.88632	0.238793	8.90608e-16	1.12926e-14
ENSMUSG00000058013	Septin11	endothelial_adipocytes	2507.23	2.33512	0.238005	2.83093e-23	5.87399e-22
ENSMUSG00000058013	Septin11	luminal-differentiated_adipocytes	2507.23	1.88928	0.23938	5.00837e-16	5.53645e-15
ENSMUSG00000058013	Septin11	luminal-progenitors_adipocytes	2507.23	2.59383	0.238692	3.4465e-28	1.12724e-26
ENSMUSG00000058013	Septin11	stromal_adipocytes	2507.23	1.93213	0.239544	1.15518e-16	1.32383e-15
ENSMUSG00000107019	Gm43682	basal_adipocytes	33.1657	4.78825	1.01465	2.32624e-08	1.30302e-07
ENSMUSG00000107019	Gm43682	endothelial_adipocytes	33.1657	6.04994	1.07045	2.16982e-11	1.58233e-10
ENSMUSG00000107019	Gm43682	luminal-differentiated_adipocytes	33.1657	4.86788	0.991122	3.86763e-08	1.93103e-07
ENSMUSG00000107019	Gm43682	luminal-progenitors_adipocytes	33.1657	5.76492	1.03563	2.00434e-10	1.57079e-09
ENSMUSG00000107019	Gm43682	stromal_adipocytes	33.1657	5.57629	1.02464	5.89075e-10	3.6462e-09
ENSMUSG00000029384	2010109A12Rik	basal_adipocytes	10.7043	-1.72567	0.911982	0.0173278	0.0362005
ENSMUSG00000070686	C87414	endothelial_adipocytes	2.31278	12.8468	4.38401	5.2165e-05	0.000175159
ENSMUSG00000070686	C87414	luminal-progenitors_endothelial	2.31278	-13.9476	3.971	8.92269e-06	0.000114728
ENSMUSG00000096617	Gm5559	stromal_luminal-progenitors	7.19216	1.75714	0.84667	0.000630343	0.00632604
ENSMUSG00000023078	Cxcl13	basal_adipocytes	176.591	3.37988	1.10697	0.000193997	0.000597649
ENSMUSG00000023078	Cxcl13	endothelial_adipocytes	176.591	2.79863	1.10978	0.00140947	0.00371056
ENSMUSG00000023078	Cxcl13	luminal-differentiated_adipocytes	176.591	3.6092	1.18347	0.000142624	0.000440975
ENSMUSG00000023078	Cxcl13	luminal-progenitors_adipocytes	176.591	6.11713	1.23849	5.08571e-09	3.35032e-08
ENSMUSG00000023078	Cxcl13	stromal_adipocytes	176.591	8.34037	1.19258	5.56032e-14	5.0954e-13
ENSMUSG00000023078	Cxcl13	stromal_basal	176.591	3.57945	1.04133	2.77635e-05	0.000417767
ENSMUSG00000023078	Cxcl13	luminal-progenitors_endothelial	176.591	1.88053	1.07638	0.00337946	0.0162229
ENSMUSG00000023078	Cxcl13	stromal_endothelial	176.591	4.19048	1.00062	1.72034e-06	1.86938e-05
ENSMUSG00000023078	Cxcl13	stromal_luminal-differentiated	176.591	3.7155	1.11508	3.83816e-05	0.000613666
ENSMUSG00000034724	Cnot6l	basal_adipocytes	1734.13	1.3775	0.259025	3.28077e-08	1.80052e-07
ENSMUSG00000034724	Cnot6l	endothelial_adipocytes	1734.13	1.22055	0.257113	7.69773e-07	3.3363e-06
ENSMUSG00000034724	Cnot6l	luminal-differentiated_adipocytes	1734.13	1.63951	0.256972	4.35113e-11	2.98574e-10
ENSMUSG00000034724	Cnot6l	luminal-progenitors_adipocytes	1734.13	1.42234	0.260529	9.15928e-09	5.83468e-08
ENSMUSG00000034724	Cnot6l	stromal_adipocytes	1734.13	1.0344	0.254092	2.47944e-05	8.68874e-05
ENSMUSG00000029486	Mrpl1	basal_adipocytes	316.544	-1.67784	0.29662	4.54569e-09	2.79608e-08
ENSMUSG00000029486	Mrpl1	endothelial_adipocytes	316.544	-1.58255	0.29567	2.19865e-08	1.15219e-07
ENSMUSG00000029486	Mrpl1	luminal-differentiated_adipocytes	316.544	-1.38735	0.291669	7.0888e-07	3.04947e-06
ENSMUSG00000029486	Mrpl1	luminal-progenitors_adipocytes	316.544	-1.3262	0.299099	2.08205e-06	9.49298e-06
ENSMUSG00000029486	Mrpl1	stromal_adipocytes	316.544	-1.96435	0.296223	5.17164e-12	3.94935e-11
ENSMUSG00000034687	Fras1	stromal_adipocytes	262.941	1.63343	0.745045	0.00719028	0.016392
ENSMUSG00000034687	Fras1	stromal_endothelial	262.941	1.55735	0.860003	0.0051635	0.020147
ENSMUSG00000034687	Fras1	stromal_luminal-differentiated	262.941	1.69857	1.02364	0.00117146	0.0121989
ENSMUSG00000029484	Anxa3	basal_adipocytes	1557.84	2.87688	0.396962	1.22908e-13	1.27039e-12
ENSMUSG00000029484	Anxa3	endothelial_adipocytes	1557.84	3.42268	0.39757	1.30615e-18	1.89948e-17
ENSMUSG00000029484	Anxa3	luminal-differentiated_adipocytes	1557.84	2.41184	0.40812	3.62633e-10	2.27929e-09
ENSMUSG00000029484	Anxa3	luminal-progenitors_adipocytes	1557.84	3.06237	0.400932	4.29279e-15	5.54526e-14
ENSMUSG00000029484	Anxa3	stromal_adipocytes	1557.84	3.929	0.40187	1.18135e-23	2.30097e-22
ENSMUSG00000029484	Anxa3	stromal_luminal-differentiated	1557.84	1.17728	0.505307	0.000124348	0.00175051
ENSMUSG00000105356	Gm42603	basal_adipocytes	68.2699	4.51983	0.828575	9.04257e-10	6.03773e-09
ENSMUSG00000105356	Gm42603	endothelial_adipocytes	68.2699	5.44247	0.870226	8.03398e-13	6.76764e-12
ENSMUSG00000105356	Gm42603	luminal-differentiated_adipocytes	68.2699	4.26259	0.823829	1.63412e-08	8.55608e-08
ENSMUSG00000105356	Gm42603	luminal-progenitors_adipocytes	68.2699	4.34881	0.827447	7.77152e-09	5.00658e-08
ENSMUSG00000105356	Gm42603	stromal_adipocytes	68.2699	5.31822	0.845324	4.32179e-12	3.33215e-11
ENSMUSG00000105283	Gm33370	luminal-differentiated_adipocytes	9.2673	3.25179	1.39902	0.00141055	0.00367027
ENSMUSG00000105283	Gm33370	luminal-progenitors_adipocytes	9.2673	2.8293	1.38906	0.00354007	0.00894322
ENSMUSG00000105283	Gm33370	stromal_adipocytes	9.2673	2.1109	1.2955	0.0167679	0.035177
ENSMUSG00000105871	Gm43147	luminal-differentiated_adipocytes	4.41903	2.58171	1.85259	0.0184033	0.0381732
ENSMUSG00000105871	Gm43147	luminal-progenitors_adipocytes	4.41903	2.38542	1.8374	0.0216902	0.0456822
ENSMUSG00000105006	Gm9484	luminal-differentiated_adipocytes	37.3797	1.58724	0.705828	0.00665609	0.0151972
ENSMUSG00000105006	Gm9484	luminal-differentiated_endothelial	37.3797	1.57404	0.797935	0.00379423	0.0151775
ENSMUSG00000034663	Bmp2k	basal_adipocytes	1287.14	1.50458	0.262264	2.88293e-09	1.81694e-08
ENSMUSG00000034663	Bmp2k	luminal-differentiated_adipocytes	1287.14	2.78994	0.261187	1.25972e-27	3.37855e-26
ENSMUSG00000034663	Bmp2k	luminal-progenitors_adipocytes	1287.14	1.51819	0.264295	1.57855e-09	1.11737e-08
ENSMUSG00000034663	Bmp2k	stromal_adipocytes	1287.14	2.13734	0.261572	4.12903e-17	4.89616e-16
ENSMUSG00000034663	Bmp2k	luminal-differentiated_basal	1287.14	1.21407	0.272937	5.15159e-07	1.2368e-05
ENSMUSG00000034663	Bmp2k	luminal-differentiated_endothelial	1287.14	2.32428	0.254875	3.89086e-20	3.83295e-18
ENSMUSG00000034663	Bmp2k	stromal_endothelial	1287.14	1.67576	0.261643	2.51617e-11	7.7531e-10
ENSMUSG00000034663	Bmp2k	luminal-progenitors_luminal-differentiated	1287.14	-1.17444	0.276318	9.84613e-07	2.27685e-05
ENSMUSG00000104591	Gm43145	luminal-differentiated_adipocytes	18.6501	2.16572	0.937509	0.00316535	0.00770081
ENSMUSG00000104591	Gm43145	luminal-differentiated_endothelial	18.6501	1.66865	0.938674	0.00629863	0.0233976
ENSMUSG00000029338	Antxr2	basal_adipocytes	2493.65	2.59446	0.551723	6.82826e-07	3.09928e-06
ENSMUSG00000029338	Antxr2	endothelial_adipocytes	2493.65	2.18203	0.562972	2.26884e-05	8.04924e-05
ENSMUSG00000029338	Antxr2	luminal-differentiated_adipocytes	2493.65	4.25581	0.560305	2.902e-15	3.0007e-14
ENSMUSG00000029338	Antxr2	luminal-progenitors_adipocytes	2493.65	3.60033	0.557207	1.41312e-11	1.25574e-10
ENSMUSG00000029338	Antxr2	stromal_adipocytes	2493.65	5.10136	0.5688	5.10116e-21	8.2122e-20
ENSMUSG00000029338	Antxr2	luminal-differentiated_basal	2493.65	1.20394	0.645013	0.00322839	0.0222067
ENSMUSG00000029338	Antxr2	stromal_basal	2493.65	2.30906	0.570686	7.97439e-06	0.000139043
ENSMUSG00000029338	Antxr2	luminal-differentiated_endothelial	2493.65	1.84092	0.61476	0.000235136	0.00133333
ENSMUSG00000029338	Antxr2	stromal_endothelial	2493.65	2.73008	0.547788	2.00914e-07	2.70953e-06
ENSMUSG00000105801	C430019N01Rik	basal_adipocytes	65.3383	2.2838	0.971114	0.00383052	0.00925578
ENSMUSG00000105801	C430019N01Rik	luminal-differentiated_adipocytes	65.3383	4.39474	1.01375	7.9663e-07	3.40259e-06
ENSMUSG00000105801	C430019N01Rik	luminal-progenitors_adipocytes	65.3383	3.67913	1.00733	1.90902e-05	7.45598e-05
ENSMUSG00000105801	C430019N01Rik	stromal_adipocytes	65.3383	3.08056	1.02309	0.000197047	0.000602191
ENSMUSG00000105801	C430019N01Rik	luminal-differentiated_endothelial	65.3383	3.86413	0.906283	2.37513e-06	2.0706e-05
ENSMUSG00000105801	C430019N01Rik	luminal-progenitors_endothelial	65.3383	2.94461	1.00664	5.82313e-05	0.000553108
ENSMUSG00000105801	C430019N01Rik	stromal_endothelial	65.3383	2.65681	1.00002	0.000590974	0.00317019
ENSMUSG00000106518	Gm42759	luminal-differentiated_adipocytes	7.47558	4.98514	1.86956	0.000176856	0.000539134
ENSMUSG00000106518	Gm42759	luminal-progenitors_adipocytes	7.47558	2.602	1.69361	0.0118535	0.0267238
ENSMUSG00000106518	Gm42759	stromal_adipocytes	7.47558	2.6953	1.6812	0.00998678	0.0221005
ENSMUSG00000106518	Gm42759	luminal-differentiated_endothelial	7.47558	3.39834	1.66458	0.00133183	0.00613199
ENSMUSG00000035456	Prdm8	basal_adipocytes	171.604	2.33302	1.1693	0.0084348	0.0189111
ENSMUSG00000035456	Prdm8	endothelial_adipocytes	171.604	2.94119	1.19168	0.00138016	0.00364105
ENSMUSG00000035456	Prdm8	luminal-progenitors_adipocytes	171.604	5.48864	1.32227	3.96052e-07	2.02267e-06
ENSMUSG00000035456	Prdm8	stromal_adipocytes	171.604	8.37939	1.28818	1.58027e-12	1.26962e-11
ENSMUSG00000035456	Prdm8	luminal-progenitors_basal	171.604	1.00913	1.04132	0.00584008	0.0481947
ENSMUSG00000035456	Prdm8	stromal_basal	171.604	4.62257	1.10675	4.82303e-07	1.13247e-05
ENSMUSG00000035456	Prdm8	stromal_endothelial	171.604	3.95469	1.02982	8.87747e-06	7.97122e-05
ENSMUSG00000035456	Prdm8	luminal-progenitors_luminal-differentiated	171.604	3.6164	1.41979	3.18076e-05	0.000471983
ENSMUSG00000035456	Prdm8	stromal_luminal-differentiated	171.604	6.67667	1.17332	2.56681e-10	1.02046e-08
ENSMUSG00000029335	Bmp3	basal_adipocytes	874.159	-2.12221	0.647147	0.000260761	0.000785658
ENSMUSG00000029335	Bmp3	endothelial_adipocytes	874.159	-2.86835	0.638617	1.3405e-06	5.62524e-06
ENSMUSG00000029335	Bmp3	luminal-differentiated_basal	874.159	3.12501	0.638639	2.88193e-08	9.40791e-07
ENSMUSG00000029335	Bmp3	luminal-progenitors_basal	874.159	1.57785	0.724932	0.00021445	0.00395506
ENSMUSG00000029335	Bmp3	stromal_basal	874.159	2.9765	0.631708	5.60522e-07	1.29631e-05
ENSMUSG00000029335	Bmp3	luminal-differentiated_endothelial	874.159	4.06671	0.632416	1.67308e-11	4.28954e-10
ENSMUSG00000029335	Bmp3	luminal-progenitors_endothelial	874.159	2.75163	0.648811	1.03761e-06	1.75844e-05
ENSMUSG00000029335	Bmp3	stromal_endothelial	874.159	3.72469	0.630235	6.06291e-10	1.43858e-08
ENSMUSG00000029334	Prkg2	basal_adipocytes	91.1739	9.82373	1.18524	1.83505e-17	2.70122e-16
ENSMUSG00000029334	Prkg2	endothelial_adipocytes	91.1739	11.0824	1.15719	4.11284e-22	7.76333e-21
ENSMUSG00000029334	Prkg2	luminal-differentiated_adipocytes	91.1739	9.37637	1.22514	3.86588e-16	4.32955e-15
ENSMUSG00000029334	Prkg2	luminal-progenitors_adipocytes	91.1739	13.1315	1.15419	2.06377e-30	7.62472e-29
ENSMUSG00000029334	Prkg2	stromal_adipocytes	91.1739	13.5578	1.1532	2.78751e-32	9.16514e-31
ENSMUSG00000029334	Prkg2	luminal-progenitors_basal	91.1739	1.65974	1.30476	0.00105293	0.0136995
ENSMUSG00000029334	Prkg2	stromal_basal	91.1739	2.98512	1.1202	0.000236946	0.00267621
ENSMUSG00000029334	Prkg2	stromal_endothelial	91.1739	1.57532	1.12059	0.0145844	0.0474702
ENSMUSG00000029334	Prkg2	luminal-progenitors_luminal-differentiated	91.1739	2.49975	1.14776	0.000324153	0.00338747
ENSMUSG00000029334	Prkg2	stromal_luminal-differentiated	91.1739	3.57337	1.1533	6.5412e-05	0.000986133
ENSMUSG00000089809	Rasgef1b	basal_adipocytes	1049.95	1.85466	0.528348	0.000122478	0.000389936
ENSMUSG00000089809	Rasgef1b	luminal-differentiated_adipocytes	1049.95	3.47478	0.527033	4.63453e-12	3.51092e-11
ENSMUSG00000089809	Rasgef1b	luminal-progenitors_adipocytes	1049.95	1.4006	0.533721	0.0019867	0.00529745
ENSMUSG00000089809	Rasgef1b	stromal_adipocytes	1049.95	1.70683	0.52652	0.000261651	0.000783943
ENSMUSG00000089809	Rasgef1b	endothelial_basal	1049.95	-2.83214	0.520852	1.26676e-08	1.36832e-06
ENSMUSG00000089809	Rasgef1b	luminal-differentiated_basal	1049.95	1.23566	0.606239	0.00204181	0.0156883
ENSMUSG00000089809	Rasgef1b	luminal-differentiated_endothelial	1049.95	4.3885	0.516702	1.75765e-18	1.37252e-16
ENSMUSG00000089809	Rasgef1b	luminal-progenitors_endothelial	1049.95	2.31911	0.518869	7.85143e-07	1.38106e-05
ENSMUSG00000089809	Rasgef1b	stromal_endothelial	1049.95	2.73285	0.514376	3.80491e-08	6.02456e-07
ENSMUSG00000089809	Rasgef1b	luminal-progenitors_luminal-differentiated	1049.95	-1.69464	0.551108	0.000127565	0.00156169
ENSMUSG00000089809	Rasgef1b	stromal_luminal-differentiated	1049.95	-1.15349	0.687363	0.0010546	0.011141
ENSMUSG00000029326	Enoph1	luminal-differentiated_adipocytes	240.952	1.14473	0.246264	1.67904e-06	6.86325e-06
ENSMUSG00000050640	Tmem150c	basal_adipocytes	121.524	5.01785	0.965256	1.16595e-09	7.67307e-09
ENSMUSG00000050640	Tmem150c	endothelial_adipocytes	121.524	6.10838	1.00679	1.52975e-12	1.25246e-11
ENSMUSG00000050640	Tmem150c	luminal-differentiated_adipocytes	121.524	1.82001	0.911144	0.0098325	0.0216786
ENSMUSG00000050640	Tmem150c	luminal-progenitors_adipocytes	121.524	2.79416	0.946558	0.000324829	0.00101718
ENSMUSG00000050640	Tmem150c	luminal-differentiated_basal	121.524	-2.48623	0.834955	9.97816e-05	0.00127253
ENSMUSG00000050640	Tmem150c	stromal_basal	121.524	-5.60699	0.915195	1.79518e-12	1.3655e-10
ENSMUSG00000050640	Tmem150c	luminal-differentiated_endothelial	121.524	-3.67865	0.794027	6.05591e-07	6.00039e-06
ENSMUSG00000050640	Tmem150c	luminal-progenitors_endothelial	121.524	-2.48153	0.854281	0.000124751	0.00104638
ENSMUSG00000050640	Tmem150c	stromal_endothelial	121.524	-6.54587	0.923127	5.1349e-16	3.44544e-14
ENSMUSG00000050640	Tmem150c	stromal_luminal-differentiated	121.524	-2.0658	1.17951	0.00099944	0.0106553
ENSMUSG00000050640	Tmem150c	stromal_luminal-progenitors	121.524	-3.08206	0.957949	1.2237e-05	0.000243127
ENSMUSG00000035325	Sec31a	stromal_adipocytes	4492.94	1.10583	0.172483	7.02271e-11	4.78894e-10
ENSMUSG00000097772	5430416N02Rik	stromal_adipocytes	187.545	-1.02636	0.425238	0.00828442	0.0186589
ENSMUSG00000097772	5430416N02Rik	stromal_luminal-progenitors	187.545	-1.12405	0.497029	0.000594476	0.00604611
ENSMUSG00000106391	Gm42690	basal_adipocytes	5.02531	-2.05045	1.23905	0.0219396	0.0446129
ENSMUSG00000106391	Gm42690	luminal-differentiated_basal	5.02531	2.17669	1.40363	0.00185308	0.0145328
ENSMUSG00000106391	Gm42690	stromal_basal	5.02531	1.85824	1.52653	0.00608039	0.040043
ENSMUSG00000035297	Cops4	basal_adipocytes	893.34	-1.37509	0.155773	3.31395e-19	5.63614e-18
ENSMUSG00000035297	Cops4	endothelial_adipocytes	893.34	-1.37157	0.15498	2.59339e-19	3.98395e-18
ENSMUSG00000035297	Cops4	luminal-differentiated_adipocytes	893.34	-1.18007	0.154198	9.52746e-15	9.39287e-14
ENSMUSG00000035297	Cops4	stromal_adipocytes	893.34	-1.06172	0.154002	2.79708e-12	2.20097e-11
ENSMUSG00000029322	Plac8	basal_adipocytes	241.113	10.5271	0.916946	6.22741e-31	2.35951e-29
ENSMUSG00000029322	Plac8	endothelial_adipocytes	241.113	9.56828	0.919004	6.75389e-26	1.65781e-24
ENSMUSG00000029322	Plac8	luminal-differentiated_adipocytes	241.113	10.9002	0.919162	2.98077e-33	1.14291e-31
ENSMUSG00000029322	Plac8	luminal-progenitors_adipocytes	241.113	13.1876	0.909848	5.09135e-48	4.87487e-46
ENSMUSG00000029322	Plac8	stromal_adipocytes	241.113	14.1361	0.908595	5.82257e-55	5.7359e-53
ENSMUSG00000029322	Plac8	luminal-progenitors_basal	241.113	1.6536	0.886879	0.000326557	0.00550702
ENSMUSG00000029322	Plac8	stromal_basal	241.113	3.27299	0.731073	1.21525e-06	2.61568e-05
ENSMUSG00000029322	Plac8	luminal-progenitors_endothelial	241.113	3.09516	0.77541	1.34399e-06	2.19356e-05
ENSMUSG00000029322	Plac8	stromal_endothelial	241.113	4.17761	0.733642	1.10386e-09	2.47116e-08
ENSMUSG00000029322	Plac8	luminal-progenitors_luminal-differentiated	241.113	1.59226	0.815467	0.00200832	0.0149893
ENSMUSG00000029322	Plac8	stromal_luminal-differentiated	241.113	2.99053	0.799744	1.34998e-05	0.000237301
ENSMUSG00000029319	Coq2	luminal-differentiated_adipocytes	526.8	-1.22431	0.191206	6.94235e-11	4.6646e-10
ENSMUSG00000035273	Hpse	basal_adipocytes	119.906	20.9558	1.13521	8.06799e-77	4.30511e-74
ENSMUSG00000035273	Hpse	endothelial_adipocytes	119.906	20.1188	1.13728	3.8849e-71	1.54693e-68
ENSMUSG00000035273	Hpse	luminal-differentiated_adipocytes	119.906	22.2838	1.13271	5.18185e-87	5.10472e-84
ENSMUSG00000035273	Hpse	luminal-progenitors_adipocytes	119.906	22.9945	1.13379	7.60031e-93	8.66642e-90
ENSMUSG00000035273	Hpse	stromal_adipocytes	119.906	23.9511	1.13113	1.37757e-100	1.6038e-97
ENSMUSG00000035273	Hpse	stromal_basal	119.906	2.4256	1.03353	0.00055492	0.00559298
ENSMUSG00000035273	Hpse	luminal-differentiated_endothelial	119.906	1.44368	0.991876	0.0151197	0.0490754
ENSMUSG00000035273	Hpse	luminal-progenitors_endothelial	119.906	2.0987	0.935917	0.000955205	0.00575446
ENSMUSG00000035273	Hpse	stromal_endothelial	119.906	3.37306	0.860318	1.26038e-05	0.000109064
ENSMUSG00000016833	Mrps18c	basal_adipocytes	217.587	-2.42888	0.380029	5.32211e-11	4.09601e-10
ENSMUSG00000016833	Mrps18c	endothelial_adipocytes	217.587	-2.46309	0.380794	2.552e-11	1.84335e-10
ENSMUSG00000016833	Mrps18c	luminal-differentiated_adipocytes	217.587	-2.73064	0.387183	1.72044e-13	1.50961e-12
ENSMUSG00000016833	Mrps18c	luminal-progenitors_adipocytes	217.587	-1.34163	0.389536	0.000131881	0.000444197
ENSMUSG00000016833	Mrps18c	stromal_adipocytes	217.587	-2.55674	0.386726	4.43954e-12	3.41574e-11
ENSMUSG00000016833	Mrps18c	luminal-progenitors_luminal-differentiated	217.587	1.13059	0.438173	0.000446251	0.00443686
ENSMUSG00000035234	Abraxas1	basal_adipocytes	108.848	-1.42076	0.383806	6.73497e-05	0.000224906
ENSMUSG00000035234	Abraxas1	endothelial_adipocytes	108.848	-1.11754	0.37427	0.00124528	0.00331661
ENSMUSG00000035234	Abraxas1	luminal-differentiated_adipocytes	108.848	-1.29549	0.373103	0.000208056	0.00062605
ENSMUSG00000035234	Abraxas1	luminal-progenitors_adipocytes	108.848	-1.18977	0.385388	0.000586929	0.00174039
ENSMUSG00000035234	Abraxas1	stromal_adipocytes	108.848	-1.0711	0.369227	0.00186086	0.00477052
ENSMUSG00000087611	4930458D05Rik	basal_adipocytes	35.0852	-3.64953	0.852546	1.66435e-06	7.13694e-06
ENSMUSG00000087611	4930458D05Rik	endothelial_adipocytes	35.0852	-2.70106	0.827466	0.000175557	0.000543305
ENSMUSG00000087611	4930458D05Rik	luminal-differentiated_adipocytes	35.0852	-5.38679	0.998669	1.87733e-09	1.09282e-08
ENSMUSG00000087611	4930458D05Rik	luminal-progenitors_adipocytes	35.0852	-3.45151	0.897743	1.12247e-05	4.55045e-05
ENSMUSG00000087611	4930458D05Rik	stromal_adipocytes	35.0852	-3.18198	0.868483	1.93575e-05	6.88139e-05
ENSMUSG00000087611	4930458D05Rik	luminal-differentiated_endothelial	35.0852	-1.95043	1.10444	0.00614588	0.0229567
ENSMUSG00000029314	Gpat3	basal_adipocytes	912.355	-4.98747	0.534548	5.54538e-23	1.2614e-21
ENSMUSG00000029314	Gpat3	endothelial_adipocytes	912.355	-4.26422	0.522654	1.2322e-17	1.63723e-16
ENSMUSG00000029314	Gpat3	luminal-differentiated_adipocytes	912.355	-6.64623	0.539429	4.3595e-37	2.10282e-35
ENSMUSG00000029314	Gpat3	luminal-progenitors_adipocytes	912.355	-4.18406	0.527247	1.62846e-16	2.38898e-15
ENSMUSG00000029314	Gpat3	stromal_adipocytes	912.355	-5.41439	0.536442	6.53304e-26	1.4967e-24
ENSMUSG00000029314	Gpat3	luminal-differentiated_basal	912.355	-1.15417	0.621579	0.0033693	0.0229572
ENSMUSG00000029314	Gpat3	luminal-differentiated_endothelial	912.355	-2.14091	0.552644	1.73077e-05	0.000125831
ENSMUSG00000029314	Gpat3	luminal-progenitors_luminal-differentiated	912.355	2.09156	0.529696	7.5266e-06	0.000135214
ENSMUSG00000106178	Gm42987	basal_adipocytes	61.1868	-7.3948	1.24392	5.99558e-12	5.10352e-11
ENSMUSG00000106178	Gm42987	endothelial_adipocytes	61.1868	-5.0433	1.08062	1.7454e-08	9.23346e-08
ENSMUSG00000106178	Gm42987	luminal-differentiated_adipocytes	61.1868	-7.06793	1.19401	2.18405e-11	1.5378e-10
ENSMUSG00000106178	Gm42987	luminal-progenitors_adipocytes	61.1868	-24.1198	1.21504	2.82746e-89	2.72806e-86
ENSMUSG00000106178	Gm42987	stromal_adipocytes	61.1868	-8.49383	1.19521	2.93627e-14	2.76698e-13
ENSMUSG00000106178	Gm42987	luminal-progenitors_basal	61.1868	-16.3892	1.32631	5.12302e-36	7.24184e-33
ENSMUSG00000106178	Gm42987	luminal-progenitors_endothelial	61.1868	-18.424	1.23135	5.39686e-52	1.85274e-48
ENSMUSG00000106178	Gm42987	stromal_endothelial	61.1868	-1.95578	1.27839	0.00920106	0.0326296
ENSMUSG00000106178	Gm42987	luminal-progenitors_luminal-differentiated	61.1868	-16.6584	1.32301	3.52758e-37	5.09589e-34
ENSMUSG00000106178	Gm42987	stromal_luminal-progenitors	61.1868	15.4686	1.34067	2.5161e-31	2.03926e-28
ENSMUSG00000104966	Gm43273	basal_adipocytes	32.8976	1.43914	0.766589	0.0216463	0.0440966
ENSMUSG00000104966	Gm43273	luminal-differentiated_adipocytes	32.8976	2.44768	0.800245	0.000254889	0.000755698
ENSMUSG00000104966	Gm43273	luminal-differentiated_endothelial	32.8976	1.46111	0.8526	0.00764154	0.0275356
ENSMUSG00000104966	Gm43273	luminal-progenitors_luminal-differentiated	32.8976	-1.1834	0.803958	0.00867708	0.0469572
ENSMUSG00000105632	Gm43272	basal_adipocytes	16.39	3.15628	1.02555	0.000239319	0.000725491
ENSMUSG00000105632	Gm43272	endothelial_adipocytes	16.39	2.70192	1.03487	0.00122894	0.0032776
ENSMUSG00000105632	Gm43272	luminal-differentiated_adipocytes	16.39	4.25813	1.08286	4.51761e-06	1.74054e-05
ENSMUSG00000105632	Gm43272	luminal-progenitors_adipocytes	16.39	2.7976	1.10612	0.00108209	0.00305139
ENSMUSG00000105632	Gm43272	stromal_adipocytes	16.39	1.69853	1.02012	0.0235421	0.0477196
ENSMUSG00000105632	Gm43272	stromal_luminal-differentiated	16.39	-1.34281	1.11654	0.00439102	0.0354532
ENSMUSG00000043940	Wdfy3	basal_adipocytes	4663.64	1.72822	0.177233	5.66012e-23	1.28408e-21
ENSMUSG00000043940	Wdfy3	endothelial_adipocytes	4663.64	1.82863	0.177338	1.4308e-25	3.43147e-24
ENSMUSG00000043940	Wdfy3	luminal-differentiated_adipocytes	4663.64	1.93164	0.177291	1.91105e-28	5.37887e-27
ENSMUSG00000043940	Wdfy3	luminal-progenitors_adipocytes	4663.64	1.33032	0.178112	1.71169e-14	2.09461e-13
ENSMUSG00000043940	Wdfy3	stromal_adipocytes	4663.64	1.41932	0.176804	3.06967e-16	3.39773e-15
ENSMUSG00000105761	Gm43787	basal_adipocytes	14.3372	2.26268	0.975764	0.00422663	0.0101345
ENSMUSG00000105761	Gm43787	endothelial_adipocytes	14.3372	3.02246	0.970013	0.000215774	0.000657624
ENSMUSG00000105761	Gm43787	luminal-differentiated_adipocytes	14.3372	3.23787	1.02915	0.000126107	0.000393372
ENSMUSG00000105761	Gm43787	luminal-progenitors_adipocytes	14.3372	2.38478	1.04355	0.00265281	0.00688764
ENSMUSG00000105761	Gm43787	stromal_adipocytes	14.3372	2.2458	1.00469	0.00356054	0.008645
ENSMUSG00000057315	Arhgap24	basal_adipocytes	720.592	-2.52589	0.586773	4.28545e-06	1.72556e-05
ENSMUSG00000057315	Arhgap24	endothelial_adipocytes	720.592	-3.36064	0.584506	1.41174e-09	8.4989e-09
ENSMUSG00000057315	Arhgap24	luminal-differentiated_adipocytes	720.592	-2.18391	0.608105	4.43841e-05	0.000148331
ENSMUSG00000057315	Arhgap24	luminal-progenitors_adipocytes	720.592	-1.91226	0.617371	0.000286702	0.000907649
ENSMUSG00000057315	Arhgap24	stromal_endothelial	720.592	2.22743	0.623276	4.56435e-05	0.000339362
ENSMUSG00000046709	Mapk10	basal_adipocytes	13.0587	16.5773	1.85042	1.10881e-19	1.98048e-18
ENSMUSG00000046709	Mapk10	endothelial_adipocytes	13.0587	17.0759	1.81062	6.12031e-22	1.13813e-20
ENSMUSG00000046709	Mapk10	luminal-differentiated_adipocytes	13.0587	18.8876	1.78934	1.1241e-26	2.79258e-25
ENSMUSG00000046709	Mapk10	stromal_adipocytes	13.0587	16.921	1.84049	1.05989e-20	1.66341e-19
ENSMUSG00000046709	Mapk10	luminal-progenitors_basal	13.0587	-17.4456	1.85349	4.04807e-22	1.4966e-19
ENSMUSG00000046709	Mapk10	luminal-progenitors_endothelial	13.0587	-17.9585	1.8075	1.39218e-24	5.86937e-22
ENSMUSG00000046709	Mapk10	luminal-progenitors_luminal-differentiated	13.0587	-19.8427	1.79212	1.25645e-29	1.02853e-26
ENSMUSG00000046709	Mapk10	stromal_luminal-progenitors	13.0587	17.9145	1.83605	3.26223e-23	9.95784e-21
ENSMUSG00000034573	Ptpn13	basal_adipocytes	996.646	2.63062	0.495899	3.18919e-08	1.7544e-07
ENSMUSG00000034573	Ptpn13	endothelial_adipocytes	996.646	2.09522	0.506573	7.75184e-06	2.93662e-05
ENSMUSG00000034573	Ptpn13	luminal-differentiated_adipocytes	996.646	2.02019	0.511038	1.19568e-05	4.33413e-05
ENSMUSG00000034573	Ptpn13	luminal-progenitors_adipocytes	996.646	3.78922	0.500619	4.62307e-15	5.95351e-14
ENSMUSG00000034573	Ptpn13	stromal_adipocytes	996.646	5.07774	0.508155	2.85723e-25	6.24421e-24
ENSMUSG00000034573	Ptpn13	stromal_basal	996.646	2.31226	0.47408	2.98584e-07	7.35631e-06
ENSMUSG00000034573	Ptpn13	luminal-progenitors_endothelial	996.646	1.42759	0.513662	0.00037419	0.00263236
ENSMUSG00000034573	Ptpn13	stromal_endothelial	996.646	2.84242	0.46631	4.16136e-10	1.01484e-08
ENSMUSG00000034573	Ptpn13	luminal-progenitors_luminal-differentiated	996.646	1.46544	0.521437	0.000258581	0.00281886
ENSMUSG00000034573	Ptpn13	stromal_luminal-differentiated	996.646	2.92435	0.472511	2.25417e-10	9.09132e-09
ENSMUSG00000029321	Slc10a6	basal_adipocytes	421.932	1.85252	0.613752	0.000685369	0.00192124
ENSMUSG00000029321	Slc10a6	endothelial_adipocytes	421.932	2.67415	0.602158	1.82702e-06	7.53952e-06
ENSMUSG00000029321	Slc10a6	luminal-differentiated_basal	421.932	-2.11135	0.61066	4.32982e-05	0.000622055
ENSMUSG00000029321	Slc10a6	luminal-differentiated_endothelial	421.932	-3.10472	0.589563	4.3326e-08	5.48546e-07
ENSMUSG00000029321	Slc10a6	luminal-progenitors_endothelial	421.932	-1.37547	0.654092	0.00265076	0.0132709
ENSMUSG00000029321	Slc10a6	stromal_endothelial	421.932	-1.51189	0.703315	0.00202331	0.00919136
ENSMUSG00000105018	Gm43546	endothelial_adipocytes	78.7642	1.47729	0.537593	0.00185856	0.00477898
ENSMUSG00000105018	Gm43546	luminal-differentiated_adipocytes	78.7642	1.89468	0.540652	8.31997e-05	0.000266942
ENSMUSG00000105018	Gm43546	stromal_adipocytes	78.7642	1.24885	0.521746	0.0066333	0.0152444
ENSMUSG00000105018	Gm43546	luminal-progenitors_endothelial	78.7642	-1.52204	0.574002	0.000536746	0.0035455
ENSMUSG00000105018	Gm43546	luminal-progenitors_luminal-differentiated	78.7642	-1.97522	0.531853	1.79631e-05	0.000287762
ENSMUSG00000105018	Gm43546	stromal_luminal-progenitors	78.7642	1.10091	0.60357	0.0021985	0.0169867
ENSMUSG00000029312	Klhl8	basal_adipocytes	208.7	1.4144	0.310224	1.59116e-06	6.84489e-06
ENSMUSG00000029312	Klhl8	endothelial_adipocytes	208.7	1.96386	0.30728	3.78923e-11	2.68446e-10
ENSMUSG00000029312	Klhl8	luminal-progenitors_endothelial	208.7	-1.07078	0.317604	5.4424e-05	0.000523984
ENSMUSG00000029311	Hsd17b11	basal_adipocytes	1153.84	1.22171	0.170023	2.27827e-13	2.28389e-12
ENSMUSG00000029311	Hsd17b11	endothelial_adipocytes	1153.84	1.26396	0.169412	2.95085e-14	2.86585e-13
ENSMUSG00000029311	Hsd17b11	luminal-differentiated_adipocytes	1153.84	1.02048	0.168295	7.81474e-10	4.73974e-09
ENSMUSG00000106035	Gm43545	luminal-differentiated_adipocytes	17.2649	1.41912	0.794897	0.0246398	0.0496382
ENSMUSG00000029309	Sparcl1	basal_adipocytes	11115.5	3.01775	0.623193	2.72527e-07	1.3101e-06
ENSMUSG00000029309	Sparcl1	endothelial_adipocytes	11115.5	3.70445	0.628637	3.80206e-10	2.43935e-09
ENSMUSG00000029309	Sparcl1	luminal-progenitors_adipocytes	11115.5	1.65142	0.657695	0.00221301	0.00582902
ENSMUSG00000029309	Sparcl1	luminal-differentiated_basal	11115.5	-2.88009	0.622539	1.99888e-07	5.39399e-06
ENSMUSG00000029309	Sparcl1	stromal_basal	11115.5	-2.39654	0.669099	3.34726e-05	0.000494184
ENSMUSG00000029309	Sparcl1	luminal-differentiated_endothelial	11115.5	-3.76806	0.622082	2.61167e-10	5.20971e-09
ENSMUSG00000029309	Sparcl1	luminal-progenitors_endothelial	11115.5	-1.58186	0.686739	0.0013614	0.00767613
ENSMUSG00000029309	Sparcl1	stromal_endothelial	11115.5	-3.12482	0.621456	1.36937e-07	1.90317e-06
ENSMUSG00000029309	Sparcl1	luminal-progenitors_luminal-differentiated	11115.5	1.4548	0.708423	0.00182524	0.0138904
ENSMUSG00000097877	Gm26703	endothelial_adipocytes	15.6583	2.15076	1.15512	0.0121929	0.0264779
ENSMUSG00000097877	Gm26703	luminal-differentiated_endothelial	15.6583	-2.92862	1.27485	0.00128336	0.00595375
ENSMUSG00000097877	Gm26703	stromal_endothelial	15.6583	-2.6373	1.29748	0.00226742	0.0101445
ENSMUSG00000029307	Dmp1	basal_adipocytes	5.97571	17.1039	1.61843	1.33741e-26	3.92385e-25
ENSMUSG00000029307	Dmp1	endothelial_adipocytes	5.97571	16.2992	1.62768	2.38249e-24	5.28445e-23
ENSMUSG00000029307	Dmp1	luminal-differentiated_adipocytes	5.97571	18.0884	1.57356	3.71524e-31	1.25044e-29
ENSMUSG00000029307	Dmp1	luminal-progenitors_adipocytes	5.97571	6.52836	1.97413	7.82059e-06	3.25029e-05
ENSMUSG00000029307	Dmp1	stromal_adipocytes	5.97571	15.8753	1.6263	5.3734e-23	9.9731e-22
ENSMUSG00000029307	Dmp1	luminal-progenitors_basal	5.97571	-9.53315	1.58328	8.459e-10	6.43286e-08
ENSMUSG00000029307	Dmp1	luminal-progenitors_endothelial	5.97571	-8.732	1.6466	1.55866e-08	4.40143e-07
ENSMUSG00000029307	Dmp1	luminal-progenitors_luminal-differentiated	5.97571	-10.5486	1.54112	3.49407e-12	2.58456e-10
ENSMUSG00000029307	Dmp1	stromal_luminal-progenitors	5.97571	8.35475	1.67525	8.83378e-08	3.20911e-06
ENSMUSG00000029304	Spp1	luminal-differentiated_adipocytes	4712.79	3.18198	0.756748	2.2543e-06	9.04723e-06
ENSMUSG00000029304	Spp1	luminal-progenitors_adipocytes	4712.79	4.09659	0.739076	2.23517e-09	1.54937e-08
ENSMUSG00000029304	Spp1	luminal-differentiated_basal	4712.79	1.97245	0.783627	0.000489848	0.00492657
ENSMUSG00000029304	Spp1	luminal-progenitors_basal	4712.79	2.97318	0.956594	2.06589e-06	7.55637e-05
ENSMUSG00000029304	Spp1	luminal-differentiated_endothelial	4712.79	4.11383	0.715914	1.05848e-09	1.8531e-08
ENSMUSG00000029304	Spp1	luminal-progenitors_endothelial	4712.79	5.18527	0.797856	1.87178e-13	1.44169e-11
ENSMUSG00000029304	Spp1	stromal_endothelial	4712.79	2.0791	0.822524	0.00083436	0.00430376
ENSMUSG00000029304	Spp1	stromal_luminal-differentiated	4712.79	-1.05178	0.910426	0.00568328	0.0435729
ENSMUSG00000029304	Spp1	stromal_luminal-progenitors	4712.79	-2.36174	0.811499	5.6457e-05	0.000880534
ENSMUSG00000105954	Gm42793	luminal-differentiated_adipocytes	13.8628	3.04313	1.51654	0.00357481	0.00860219
ENSMUSG00000105954	Gm42793	luminal-progenitors_adipocytes	13.8628	2.1259	1.4477	0.0208253	0.0440567
ENSMUSG00000105954	Gm42793	luminal-differentiated_endothelial	13.8628	2.67913	1.48348	0.00383656	0.0153062
ENSMUSG00000034462	Pkd2	basal_adipocytes	1952.8	1.78596	0.256719	1.06047e-12	9.88782e-12
ENSMUSG00000034462	Pkd2	endothelial_adipocytes	1952.8	2.30336	0.25544	5.25991e-20	8.57375e-19
ENSMUSG00000034462	Pkd2	luminal-progenitors_adipocytes	1952.8	1.21773	0.257877	6.17739e-07	3.05834e-06
ENSMUSG00000034462	Pkd2	stromal_adipocytes	1952.8	1.64008	0.25652	3.66341e-11	2.56369e-10
ENSMUSG00000034462	Pkd2	luminal-differentiated_basal	1952.8	-2.06018	0.251569	8.09233e-17	1.19624e-14
ENSMUSG00000034462	Pkd2	luminal-differentiated_endothelial	1952.8	-2.60581	0.252696	3.07822e-25	6.73867e-23
ENSMUSG00000034462	Pkd2	luminal-progenitors_luminal-differentiated	1952.8	1.51706	0.255655	6.51844e-10	3.18884e-08
ENSMUSG00000034462	Pkd2	stromal_luminal-differentiated	1952.8	1.96172	0.257247	5.21044e-15	4.28554e-13
ENSMUSG00000097392	Thoc2l	stromal_endothelial	888.473	-1.1672	0.395214	0.00014302	0.000923311
ENSMUSG00000072774	Zfp951	basal_adipocytes	78.1929	3.71688	0.564236	4.90944e-12	4.2154e-11
ENSMUSG00000072774	Zfp951	endothelial_adipocytes	78.1929	3.69975	0.563844	5.72936e-12	4.41015e-11
ENSMUSG00000072774	Zfp951	luminal-differentiated_adipocytes	78.1929	4.4841	0.572012	3.67061e-16	4.11626e-15
ENSMUSG00000072774	Zfp951	luminal-progenitors_adipocytes	78.1929	3.30674	0.579081	1.70836e-09	1.2028e-08
ENSMUSG00000072774	Zfp951	stromal_adipocytes	78.1929	3.7654	0.574738	4.6716e-12	3.58245e-11
ENSMUSG00000029299	Abcg3	basal_adipocytes	131.498	5.09171	0.98618	1.21063e-09	7.95218e-09
ENSMUSG00000029299	Abcg3	endothelial_adipocytes	131.498	2.0639	0.918258	0.00528028	0.0124295
ENSMUSG00000029299	Abcg3	luminal-differentiated_adipocytes	131.498	7.0498	0.975948	3.02014e-15	3.11538e-14
ENSMUSG00000029299	Abcg3	luminal-progenitors_adipocytes	131.498	5.22234	0.970146	1.11572e-09	8.04742e-09
ENSMUSG00000029299	Abcg3	stromal_adipocytes	131.498	5.41483	0.978106	3.96945e-10	2.50233e-09
ENSMUSG00000029299	Abcg3	endothelial_basal	131.498	-2.32571	1.20127	0.000360902	0.00918595
ENSMUSG00000029299	Abcg3	luminal-differentiated_endothelial	131.498	4.2388	0.83295	3.12652e-08	4.07115e-07
ENSMUSG00000029299	Abcg3	luminal-progenitors_endothelial	131.498	2.31898	0.898012	0.000339777	0.00242651
ENSMUSG00000029299	Abcg3	stromal_endothelial	131.498	2.77331	0.88127	0.000171023	0.00107913
ENSMUSG00000034438	Gbp8	basal_adipocytes	197.923	4.34191	0.90469	4.19036e-08	2.27004e-07
ENSMUSG00000034438	Gbp8	endothelial_adipocytes	197.923	2.03194	0.886977	0.00482467	0.0114245
ENSMUSG00000034438	Gbp8	luminal-differentiated_adipocytes	197.923	6.3722	0.932289	7.92005e-14	7.16048e-13
ENSMUSG00000034438	Gbp8	luminal-progenitors_adipocytes	197.923	4.52751	0.912338	2.78311e-08	1.66827e-07
ENSMUSG00000034438	Gbp8	stromal_adipocytes	197.923	5.20337	0.935399	4.20439e-10	2.64263e-09
ENSMUSG00000034438	Gbp8	endothelial_basal	197.923	-1.24309	1.15491	0.00242366	0.0436627
ENSMUSG00000034438	Gbp8	luminal-differentiated_endothelial	197.923	3.77193	0.760559	1.16141e-07	1.33755e-06
ENSMUSG00000034438	Gbp8	luminal-progenitors_endothelial	197.923	1.77268	0.837924	0.00183054	0.00977114
ENSMUSG00000034438	Gbp8	stromal_endothelial	197.923	2.70646	0.804365	9.51489e-05	0.000644065
ENSMUSG00000029298	Gbp9	basal_adipocytes	952.966	2.68188	0.513549	4.85276e-08	2.60574e-07
ENSMUSG00000029298	Gbp9	endothelial_adipocytes	952.966	3.31771	0.513356	1.82883e-11	1.34303e-10
ENSMUSG00000029298	Gbp9	luminal-differentiated_adipocytes	952.966	1.68064	0.522283	0.00030808	0.000900884
ENSMUSG00000029298	Gbp9	luminal-progenitors_adipocytes	952.966	2.10297	0.537295	1.24153e-05	4.99441e-05
ENSMUSG00000029298	Gbp9	stromal_adipocytes	952.966	1.35037	0.512988	0.00295706	0.00729453
ENSMUSG00000029298	Gbp9	luminal-differentiated_endothelial	952.966	-1.34621	0.595688	0.00165626	0.00740214
ENSMUSG00000029298	Gbp9	stromal_endothelial	952.966	-1.76277	0.57409	0.00015162	0.000972953
ENSMUSG00000079363	Gbp4	basal_adipocytes	889.049	3.4948	0.678388	3.43425e-08	1.87952e-07
ENSMUSG00000079363	Gbp4	endothelial_adipocytes	889.049	3.80567	0.68513	2.24629e-09	1.32309e-08
ENSMUSG00000079363	Gbp4	luminal-differentiated_adipocytes	889.049	2.5864	0.716116	3.12804e-05	0.000106867
ENSMUSG00000079363	Gbp4	luminal-progenitors_adipocytes	889.049	2.67997	0.707987	1.93292e-05	7.54111e-05
ENSMUSG00000079363	Gbp4	stromal_adipocytes	889.049	2.04367	0.705042	0.000598781	0.00168072
ENSMUSG00000079363	Gbp4	stromal_endothelial	889.049	-1.23928	0.789425	0.0106224	0.0366743
ENSMUSG00000105096	Gbp10	basal_adipocytes	45.5995	-3.51208	1.42644	0.000750225	0.00208411
ENSMUSG00000105096	Gbp10	luminal-differentiated_adipocytes	45.5995	-4.01116	1.5709	0.000463009	0.00131943
ENSMUSG00000105096	Gbp10	luminal-progenitors_adipocytes	45.5995	-6.38253	1.78525	2.80406e-06	1.24854e-05
ENSMUSG00000105096	Gbp10	stromal_adipocytes	45.5995	-2.07425	1.33845	0.0203851	0.0419445
ENSMUSG00000105096	Gbp10	luminal-progenitors_endothelial	45.5995	-1.89034	1.57464	0.00753341	0.0310045
ENSMUSG00000104713	Gbp6	luminal-differentiated_adipocytes	953.164	-2.4218	0.415985	6.134e-10	3.75772e-09
ENSMUSG00000104713	Gbp6	stromal_adipocytes	953.164	-1.16285	0.400399	0.00163704	0.00424647
ENSMUSG00000104713	Gbp6	luminal-differentiated_basal	953.164	-2.03325	0.401796	9.20376e-08	2.70745e-06
ENSMUSG00000104713	Gbp6	luminal-differentiated_endothelial	953.164	-2.76138	0.403068	3.15644e-12	9.34633e-11
ENSMUSG00000104713	Gbp6	luminal-progenitors_endothelial	953.164	-1.17042	0.442657	0.000628912	0.00406216
ENSMUSG00000104713	Gbp6	stromal_endothelial	953.164	-1.44384	0.45973	8.60538e-05	0.000589913
ENSMUSG00000104713	Gbp6	luminal-progenitors_luminal-differentiated	953.164	1.21616	0.464305	0.000408789	0.00412451
ENSMUSG00000092021	Gbp11	basal_adipocytes	29.146	-6.23406	1.6748	4.9089e-07	2.26707e-06
ENSMUSG00000092021	Gbp11	endothelial_adipocytes	29.146	-4.764	1.50208	1.6477e-05	5.95766e-05
ENSMUSG00000092021	Gbp11	luminal-differentiated_adipocytes	29.146	-4.16308	1.38593	0.000116941	0.000366781
ENSMUSG00000092021	Gbp11	luminal-progenitors_adipocytes	29.146	-4.76089	1.4686	2.69457e-05	0.000102186
ENSMUSG00000092021	Gbp11	stromal_adipocytes	29.146	-4.13202	1.41514	0.000113578	0.000360213
ENSMUSG00000105826	Gm42141	basal_adipocytes	18.7456	10.3354	1.0345	5.18574e-24	1.26981e-22
ENSMUSG00000105826	Gm42141	endothelial_adipocytes	18.7456	7.17769	1.20044	6.59387e-12	5.04772e-11
ENSMUSG00000105826	Gm42141	luminal-differentiated_adipocytes	18.7456	12.4066	1.02188	2.23244e-34	9.14872e-33
ENSMUSG00000105826	Gm42141	luminal-progenitors_adipocytes	18.7456	11.109	1.02992	1.44358e-27	4.60733e-26
ENSMUSG00000105826	Gm42141	stromal_adipocytes	18.7456	12.3612	1.01973	3.53163e-34	1.27582e-32
ENSMUSG00000105826	Gm42141	endothelial_basal	18.7456	-1.64022	1.37874	0.00170824	0.0329788
ENSMUSG00000105826	Gm42141	luminal-differentiated_endothelial	18.7456	4.41555	0.901488	5.91509e-08	7.27332e-07
ENSMUSG00000105826	Gm42141	luminal-progenitors_endothelial	18.7456	2.89407	0.992491	6.46446e-05	0.000600957
ENSMUSG00000105826	Gm42141	stromal_endothelial	18.7456	4.36966	0.904883	7.45565e-08	1.09808e-06
ENSMUSG00000054720	Lrrc8c	basal_adipocytes	2046.24	2.65578	0.591104	1.76313e-06	7.53153e-06
ENSMUSG00000054720	Lrrc8c	endothelial_adipocytes	2046.24	3.33734	0.590399	2.52505e-09	1.47895e-08
ENSMUSG00000054720	Lrrc8c	luminal-differentiated_adipocytes	2046.24	1.40558	0.589129	0.00574776	0.01327
ENSMUSG00000054720	Lrrc8c	luminal-progenitors_adipocytes	2046.24	1.88295	0.62393	0.00038124	0.00117448
ENSMUSG00000054720	Lrrc8c	stromal_adipocytes	2046.24	1.18124	0.577454	0.0176245	0.0368083
ENSMUSG00000054720	Lrrc8c	luminal-differentiated_endothelial	2046.24	-1.62528	0.688643	0.00131998	0.00608728
ENSMUSG00000054720	Lrrc8c	stromal_endothelial	2046.24	-1.90889	0.667086	0.000316143	0.00185827
ENSMUSG00000085771	C230066G23Rik	basal_adipocytes	21.2091	3.10507	0.893382	7.17506e-05	0.000238204
ENSMUSG00000085771	C230066G23Rik	endothelial_adipocytes	21.2091	3.9469	0.915502	8.01942e-07	3.46794e-06
ENSMUSG00000085771	C230066G23Rik	luminal-differentiated_adipocytes	21.2091	2.13877	0.939812	0.00355801	0.00856336
ENSMUSG00000085771	C230066G23Rik	luminal-progenitors_adipocytes	21.2091	2.29622	0.966854	0.0021994	0.00579986
ENSMUSG00000085771	C230066G23Rik	stromal_adipocytes	21.2091	1.64922	0.896731	0.0168386	0.0353166
ENSMUSG00000085771	C230066G23Rik	stromal_endothelial	21.2091	-1.83909	0.892178	0.00267328	0.011636
ENSMUSG00000067058	Rps15a-ps5	basal_adipocytes	5.70907	18.5448	1.4838	2.01654e-36	1.05839e-34
ENSMUSG00000067058	Rps15a-ps5	endothelial_adipocytes	5.70907	15.8546	1.52786	6.24967e-26	1.54007e-24
ENSMUSG00000067058	Rps15a-ps5	luminal-differentiated_adipocytes	5.70907	16.5891	1.51219	1.72587e-28	4.88449e-27
ENSMUSG00000067058	Rps15a-ps5	luminal-progenitors_adipocytes	5.70907	15.4603	1.57104	1.97698e-23	5.00955e-22
ENSMUSG00000067058	Rps15a-ps5	stromal_adipocytes	5.70907	16.9488	1.49767	3.07993e-30	9.17282e-29
ENSMUSG00000029290	Zfp326	stromal_basal	746.808	-1.06565	0.328913	1.95585e-05	0.000306878
ENSMUSG00000029290	Zfp326	stromal_endothelial	746.808	-1.32287	0.303565	5.2862e-07	6.48769e-06
ENSMUSG00000105341	Gm43817	stromal_adipocytes	100.111	-2.09816	0.488787	2.53958e-06	1.01746e-05
ENSMUSG00000105341	Gm43817	stromal_basal	100.111	-1.41384	0.597205	0.000413177	0.00430656
ENSMUSG00000105341	Gm43817	stromal_endothelial	100.111	-1.79222	0.518307	4.47275e-05	0.000333359
ENSMUSG00000099061	Gm28050	basal_adipocytes	3.33659	6.00022	2.21696	3.30526e-05	0.000116128
ENSMUSG00000099061	Gm28050	endothelial_adipocytes	3.33659	4.43602	2.054	0.000519759	0.00148285
ENSMUSG00000099061	Gm28050	luminal-differentiated_adipocytes	3.33659	3.95941	1.98775	0.00188598	0.00479033
ENSMUSG00000099061	Gm28050	stromal_adipocytes	3.33659	4.12714	2.0546	0.00131348	0.00346827
ENSMUSG00000099061	Gm28050	luminal-progenitors_basal	3.33659	-9.08724	1.83074	2.63593e-07	1.21815e-05
ENSMUSG00000099061	Gm28050	luminal-progenitors_endothelial	3.33659	-7.5107	2.21122	7.87028e-06	0.000102844
ENSMUSG00000099061	Gm28050	luminal-progenitors_luminal-differentiated	3.33659	-6.72994	2.52605	4.15309e-05	0.000589547
ENSMUSG00000099061	Gm28050	stromal_luminal-progenitors	3.33659	7.07433	2.41887	2.60847e-05	0.00046801
ENSMUSG00000104706	Gm43421	basal_adipocytes	58.937	-1.05004	0.529337	0.0220712	0.044848
ENSMUSG00000104706	Gm43421	luminal-progenitors_adipocytes	58.937	-1.49983	0.562186	0.00156879	0.00426378
ENSMUSG00000104706	Gm43421	stromal_adipocytes	58.937	-1.67992	0.539197	0.000419419	0.0012118
ENSMUSG00000104706	Gm43421	stromal_endothelial	58.937	-1.14187	0.610157	0.00472116	0.0187998
ENSMUSG00000029283	Cdc7	luminal-differentiated_adipocytes	232.657	1.95094	0.484886	9.56906e-06	3.51841e-05
ENSMUSG00000029283	Cdc7	stromal_adipocytes	232.657	1.00872	0.462153	0.0154873	0.0327588
ENSMUSG00000029283	Cdc7	luminal-differentiated_basal	232.657	1.3774	0.533148	0.000474694	0.00479674
ENSMUSG00000029283	Cdc7	luminal-differentiated_endothelial	232.657	1.80894	0.503364	3.30582e-05	0.000226456
ENSMUSG00000029287	Tgfbr3	basal_adipocytes	8610.69	1.35565	0.390474	0.000170058	0.000529053
ENSMUSG00000029287	Tgfbr3	endothelial_adipocytes	8610.69	1.76046	0.389938	1.49781e-06	6.24567e-06
ENSMUSG00000029287	Tgfbr3	luminal-differentiated_adipocytes	8610.69	-1.27924	0.380449	0.000317164	0.00092592
ENSMUSG00000029287	Tgfbr3	luminal-progenitors_adipocytes	8610.69	1.05538	0.383126	0.00211645	0.00560233
ENSMUSG00000029287	Tgfbr3	stromal_adipocytes	8610.69	2.23086	0.39008	1.3837e-09	8.27086e-09
ENSMUSG00000029287	Tgfbr3	luminal-differentiated_basal	8610.69	-2.68066	0.378765	1.7548e-13	1.51636e-11
ENSMUSG00000029287	Tgfbr3	luminal-differentiated_endothelial	8610.69	-3.15975	0.380865	3.80568e-17	2.4866e-15
ENSMUSG00000029287	Tgfbr3	luminal-progenitors_luminal-differentiated	8610.69	2.402	0.377162	2.41126e-11	1.5461e-09
ENSMUSG00000029287	Tgfbr3	stromal_luminal-differentiated	8610.69	3.6618	0.383701	4.24497e-22	9.76966e-20
ENSMUSG00000106643	Gm43422	luminal-differentiated_adipocytes	127.568	-1.31399	0.600976	0.0108086	0.0236173
ENSMUSG00000106643	Gm43422	luminal-differentiated_basal	127.568	-2.04272	0.625121	7.63278e-05	0.00101759
ENSMUSG00000106643	Gm43422	luminal-differentiated_endothelial	127.568	-2.73582	0.600299	1.48768e-06	1.36037e-05
ENSMUSG00000106643	Gm43422	luminal-progenitors_luminal-differentiated	127.568	1.41001	0.68778	0.00189464	0.014343
ENSMUSG00000106643	Gm43422	stromal_luminal-differentiated	127.568	2.22196	0.732954	4.80045e-05	0.000747976
ENSMUSG00000105033	Gm43423	luminal-differentiated_adipocytes	65.0601	-3.70933	0.72843	3.12659e-08	1.57765e-07
ENSMUSG00000105033	Gm43423	luminal-differentiated_basal	65.0601	-2.00229	0.76228	0.000376286	0.00393776
ENSMUSG00000105033	Gm43423	luminal-differentiated_endothelial	65.0601	-2.91962	0.70246	7.36931e-06	5.8077e-05
ENSMUSG00000105033	Gm43423	luminal-progenitors_luminal-differentiated	65.0601	2.82931	0.734814	2.05242e-06	4.31535e-05
ENSMUSG00000105033	Gm43423	stromal_luminal-differentiated	65.0601	2.83539	0.778425	1.63767e-05	0.000282938
ENSMUSG00000106671	Gm42900	luminal-differentiated_adipocytes	83.6809	-2.49632	0.6753	2.34933e-05	8.1577e-05
ENSMUSG00000106671	Gm42900	luminal-differentiated_endothelial	83.6809	-1.8067	0.742636	0.00114164	0.00536331
ENSMUSG00000106671	Gm42900	stromal_luminal-differentiated	83.6809	1.93034	0.870594	0.000292293	0.00367174
ENSMUSG00000029279	Brdt	luminal-differentiated_adipocytes	93.7623	-1.01469	0.475013	0.017315	0.0361884
ENSMUSG00000029279	Brdt	luminal-progenitors_adipocytes	93.7623	-1.29343	0.511049	0.00297489	0.00764006
ENSMUSG00000033805	Ephx4	basal_adipocytes	11.9002	2.10708	1.24976	0.0195493	0.0403186
ENSMUSG00000033805	Ephx4	stromal_adipocytes	11.9002	4.62628	1.43495	2.91045e-05	0.000101024
ENSMUSG00000033805	Ephx4	luminal-differentiated_basal	11.9002	-1.54252	1.30156	0.00794602	0.0447337
ENSMUSG00000033805	Ephx4	stromal_endothelial	11.9002	2.10412	1.2974	0.0070013	0.0260293
ENSMUSG00000033805	Ephx4	stromal_luminal-differentiated	11.9002	5.1979	1.35461	5.21873e-06	0.000100861
ENSMUSG00000106631	Gm42669	endothelial_adipocytes	28.8782	2.26369	0.952166	0.00325602	0.00797583
ENSMUSG00000106631	Gm42669	luminal-differentiated_adipocytes	28.8782	3.22743	1.00184	9.842e-05	0.000312332
ENSMUSG00000106631	Gm42669	luminal-progenitors_adipocytes	28.8782	1.59132	0.974102	0.023147	0.0483969
ENSMUSG00000029276	Glmn	stromal_adipocytes	119.808	-1.06982	0.409576	0.00449146	0.0106934
ENSMUSG00000106333	4930428O21Rik	basal_adipocytes	3.12326	14.3809	3.18462	7.68752e-07	3.46229e-06
ENSMUSG00000106333	4930428O21Rik	luminal-differentiated_adipocytes	3.12326	17.3908	3.01712	1.79325e-09	1.04864e-08
ENSMUSG00000106333	4930428O21Rik	stromal_adipocytes	3.12326	17.4436	2.99222	1.19311e-09	7.18359e-09
ENSMUSG00000106333	4930428O21Rik	endothelial_basal	3.12326	-15.8459	2.99297	1.11675e-08	1.22655e-06
ENSMUSG00000106333	4930428O21Rik	luminal-progenitors_basal	3.12326	-15.338	3.0417	5.69556e-08	3.06197e-06
ENSMUSG00000106333	4930428O21Rik	luminal-differentiated_endothelial	3.12326	18.9336	2.944	1.0811e-11	2.89949e-10
ENSMUSG00000106333	4930428O21Rik	stromal_endothelial	3.12326	19.024	2.93527	6.81883e-12	2.29079e-10
ENSMUSG00000106333	4930428O21Rik	luminal-progenitors_luminal-differentiated	3.12326	-18.4597	3.00929	7.64789e-11	4.38824e-09
ENSMUSG00000106333	4930428O21Rik	stromal_luminal-progenitors	3.12326	18.629	2.96651	4.92036e-11	3.14261e-09
ENSMUSG00000029275	Gfi1	basal_adipocytes	36.6746	20.1675	1.40342	1.65576e-47	1.65016e-45
ENSMUSG00000029275	Gfi1	endothelial_adipocytes	36.6746	8.9597	1.59527	6.61114e-10	4.13374e-09
ENSMUSG00000029275	Gfi1	luminal-differentiated_adipocytes	36.6746	22.1871	1.39727	1.25744e-57	2.01292e-55
ENSMUSG00000029275	Gfi1	luminal-progenitors_adipocytes	36.6746	22.4218	1.3985	3.61228e-59	7.19187e-57
ENSMUSG00000029275	Gfi1	stromal_adipocytes	36.6746	23.2021	1.39451	3.55238e-63	5.32545e-61
ENSMUSG00000029275	Gfi1	endothelial_basal	36.6746	-10.8933	1.31684	4.97103e-17	2.06258e-14
ENSMUSG00000029275	Gfi1	luminal-differentiated_endothelial	36.6746	12.9471	1.31237	1.91077e-23	3.15746e-21
ENSMUSG00000029275	Gfi1	luminal-progenitors_endothelial	36.6746	13.2247	1.31319	1.67759e-24	6.8329e-22
ENSMUSG00000029275	Gfi1	stromal_endothelial	36.6746	13.9856	1.30942	3.53635e-27	1.33609e-24
ENSMUSG00000058558	Rpl5	basal_adipocytes	4306.49	-2.28848	0.332376	1.92421e-12	1.7446e-11
ENSMUSG00000058558	Rpl5	endothelial_adipocytes	4306.49	-2.18293	0.334431	1.62559e-11	1.19834e-10
ENSMUSG00000058558	Rpl5	luminal-differentiated_adipocytes	4306.49	-1.50352	0.332634	1.8763e-06	7.61731e-06
ENSMUSG00000058558	Rpl5	luminal-progenitors_adipocytes	4306.49	-1.15755	0.334915	0.000165168	0.000546768
ENSMUSG00000058558	Rpl5	stromal_adipocytes	4306.49	-2.13638	0.336949	3.12109e-11	2.19798e-10
ENSMUSG00000064453	Snord21	basal_adipocytes	2361.34	-2.70339	0.403064	6.09945e-12	5.18504e-11
ENSMUSG00000064453	Snord21	endothelial_adipocytes	2361.34	-2.11633	0.409503	5.39164e-08	2.70509e-07
ENSMUSG00000064453	Snord21	luminal-differentiated_adipocytes	2361.34	-2.19095	0.41359	1.46666e-08	7.73434e-08
ENSMUSG00000064453	Snord21	luminal-progenitors_adipocytes	2361.34	-2.33685	0.412957	2.34749e-09	1.62095e-08
ENSMUSG00000064453	Snord21	stromal_adipocytes	2361.34	-2.38094	0.41237	9.3453e-10	5.68824e-09
ENSMUSG00000077222	Gm22270	basal_adipocytes	364.196	-1.99152	0.3647	1.4287e-08	8.22504e-08
ENSMUSG00000077222	Gm22270	endothelial_adipocytes	364.196	-1.94871	0.365833	2.27098e-08	1.18811e-07
ENSMUSG00000077222	Gm22270	luminal-differentiated_adipocytes	364.196	-1.48662	0.360995	1.18791e-05	4.30657e-05
ENSMUSG00000077222	Gm22270	luminal-progenitors_adipocytes	364.196	-2.36113	0.370758	3.09999e-11	2.66506e-10
ENSMUSG00000077222	Gm22270	stromal_adipocytes	364.196	-1.76062	0.365655	2.90844e-07	1.31848e-06
ENSMUSG00000077426	Gm26387	basal_adipocytes	35.2271	-1.59741	0.530155	0.000768266	0.00212938
ENSMUSG00000077426	Gm26387	endothelial_adipocytes	35.2271	-1.52911	0.518648	0.000934913	0.00254934
ENSMUSG00000077426	Gm26387	luminal-progenitors_adipocytes	35.2271	-2.29088	0.566555	7.12589e-06	2.97934e-05
ENSMUSG00000029270	Dipk1a	luminal-progenitors_adipocytes	355.868	1.11975	0.301978	6.66258e-05	0.000237108
ENSMUSG00000029270	Dipk1a	luminal-differentiated_endothelial	355.868	1.4773	0.313899	1.86841e-07	2.06274e-06
ENSMUSG00000029270	Dipk1a	luminal-progenitors_endothelial	355.868	1.64723	0.3019	6.114e-09	1.88125e-07
ENSMUSG00000029270	Dipk1a	stromal_endothelial	355.868	1.12761	0.328013	2.31377e-05	0.000186239
ENSMUSG00000063406	Tmed5	luminal-differentiated_adipocytes	1903.49	-1.15173	0.265335	7.0422e-06	2.63856e-05
ENSMUSG00000063406	Tmed5	luminal-progenitors_adipocytes	1903.49	-1.57161	0.27246	1.30449e-09	9.32584e-09
ENSMUSG00000063406	Tmed5	stromal_adipocytes	1903.49	-1.76289	0.269599	1.19519e-11	8.79922e-11
ENSMUSG00000063406	Tmed5	stromal_basal	1903.49	-1.03036	0.314421	1.61916e-05	0.000261379
ENSMUSG00000063406	Tmed5	luminal-progenitors_endothelial	1903.49	-1.06564	0.284283	1.23694e-05	0.000151581
ENSMUSG00000063406	Tmed5	stromal_endothelial	1903.49	-1.28605	0.291038	3.70475e-07	4.74602e-06
ENSMUSG00000105867	Gm42517	endothelial_adipocytes	33.5192	2.24274	0.827458	0.0013057	0.00346245
ENSMUSG00000105867	Gm42517	stromal_adipocytes	33.5192	-1.46343	0.814315	0.0226153	0.046078
ENSMUSG00000105867	Gm42517	luminal-differentiated_basal	33.5192	-1.45234	0.911508	0.00518086	0.0320703
ENSMUSG00000105867	Gm42517	stromal_basal	33.5192	-3.12517	0.837574	1.85242e-05	0.000293589
ENSMUSG00000105867	Gm42517	luminal-differentiated_endothelial	33.5192	-2.95413	0.819815	4.91747e-05	0.000325539
ENSMUSG00000105867	Gm42517	luminal-progenitors_endothelial	33.5192	-1.57285	0.873666	0.00455467	0.0206477
ENSMUSG00000105867	Gm42517	stromal_endothelial	33.5192	-4.13402	0.812527	3.18784e-08	5.13401e-07
ENSMUSG00000105867	Gm42517	stromal_luminal-progenitors	33.5192	-1.16086	0.904381	0.00742787	0.0436243
ENSMUSG00000072769	Gm10419	luminal-differentiated_adipocytes	31.1436	-4.00021	0.93636	1.31003e-06	5.43822e-06
ENSMUSG00000072769	Gm10419	luminal-progenitors_adipocytes	31.1436	-1.4756	0.886142	0.0237862	0.0495681
ENSMUSG00000072769	Gm10419	stromal_adipocytes	31.1436	-4.72512	1.01168	7.67105e-08	3.73746e-07
ENSMUSG00000072769	Gm10419	luminal-differentiated_basal	31.1436	-2.60634	0.943083	0.000131375	0.00159909
ENSMUSG00000072769	Gm10419	stromal_basal	31.1436	-3.64535	0.96541	1e-05	0.000170533
ENSMUSG00000072769	Gm10419	luminal-differentiated_endothelial	31.1436	-3.78166	0.881428	2.35344e-06	2.05449e-05
ENSMUSG00000072769	Gm10419	stromal_endothelial	31.1436	-4.44124	0.952153	1.40419e-07	1.94607e-06
ENSMUSG00000072769	Gm10419	stromal_luminal-progenitors	31.1436	-1.96476	1.16925	0.00118282	0.0103433
ENSMUSG00000050856	Atp5k	basal_adipocytes	1451.11	-4.71186	0.330944	6.67221e-48	6.78156e-46
ENSMUSG00000050856	Atp5k	endothelial_adipocytes	1451.11	-4.433	0.329602	7.82649e-43	6.09737e-41
ENSMUSG00000050856	Atp5k	luminal-differentiated_adipocytes	1451.11	-4.05461	0.328975	8.29669e-36	3.67652e-34
ENSMUSG00000050856	Atp5k	luminal-progenitors_adipocytes	1451.11	-3.12354	0.328711	4.23634e-22	9.69643e-21
ENSMUSG00000050856	Atp5k	stromal_adipocytes	1451.11	-4.30334	0.329877	3.7493e-40	1.75239e-38
ENSMUSG00000050856	Atp5k	luminal-progenitors_basal	1451.11	1.39605	0.335487	1.11205e-06	4.36662e-05
ENSMUSG00000050856	Atp5k	luminal-progenitors_endothelial	1451.11	1.18607	0.354069	5.51628e-05	0.0005294
ENSMUSG00000029490	Mfsd7a	luminal-differentiated_adipocytes	95.4835	1.07268	0.517984	0.019027	0.0393204
ENSMUSG00000029490	Mfsd7a	luminal-progenitors_adipocytes	95.4835	1.38894	0.551806	0.00277425	0.00717472
ENSMUSG00000029490	Mfsd7a	luminal-differentiated_basal	95.4835	1.05104	0.617242	0.00531268	0.032706
ENSMUSG00000029490	Mfsd7a	luminal-progenitors_basal	95.4835	1.23194	0.57691	0.000593926	0.0087994
ENSMUSG00000029490	Mfsd7a	luminal-differentiated_endothelial	95.4835	1.8389	0.586278	0.000152371	0.000904656
ENSMUSG00000029490	Mfsd7a	luminal-progenitors_endothelial	95.4835	2.10325	0.543143	9.52065e-06	0.000121181
ENSMUSG00000029490	Mfsd7a	stromal_endothelial	95.4835	1.34269	0.624216	0.00197443	0.00900522
ENSMUSG00000004815	Dgkq	basal_adipocytes	339.044	1.2402	0.346424	0.000121887	0.000388392
ENSMUSG00000004815	Dgkq	endothelial_adipocytes	339.044	1.59796	0.345877	9.80751e-07	4.19205e-06
ENSMUSG00000004815	Dgkq	luminal-differentiated_adipocytes	339.044	1.14538	0.337216	0.000333224	0.000968
ENSMUSG00000004815	Dgkq	stromal_adipocytes	339.044	1.1662	0.338213	0.000250679	0.000753597
ENSMUSG00000033540	Idua	basal_adipocytes	371.899	1.77968	0.25578	1.05163e-12	9.8126e-12
ENSMUSG00000033540	Idua	endothelial_adipocytes	371.899	1.83789	0.255784	1.53281e-13	1.38666e-12
ENSMUSG00000033540	Idua	luminal-differentiated_adipocytes	371.899	2.24902	0.255918	1.72548e-19	2.57695e-18
ENSMUSG00000033540	Idua	luminal-progenitors_adipocytes	371.899	1.58531	0.26106	2.01633e-10	1.57919e-09
ENSMUSG00000033540	Idua	stromal_adipocytes	371.899	1.84211	0.255822	1.04909e-13	9.38866e-13
ENSMUSG00000008090	Fgfrl1	basal_adipocytes	914.38	-2.33617	0.381413	2.90486e-10	2.0536e-09
ENSMUSG00000008090	Fgfrl1	endothelial_adipocytes	914.38	-2.15198	0.384594	5.12043e-09	2.88072e-08
ENSMUSG00000008090	Fgfrl1	luminal-differentiated_adipocytes	914.38	-3.77524	0.386003	1.75525e-23	3.53716e-22
ENSMUSG00000008090	Fgfrl1	luminal-progenitors_adipocytes	914.38	-2.23291	0.390264	1.58512e-09	1.12139e-08
ENSMUSG00000008090	Fgfrl1	stromal_adipocytes	914.38	-3.48371	0.384713	1.53572e-20	2.37669e-19
ENSMUSG00000008090	Fgfrl1	luminal-differentiated_basal	914.38	-1.24671	0.43855	0.000206151	0.00234416
ENSMUSG00000008090	Fgfrl1	luminal-differentiated_endothelial	914.38	-1.49526	0.425052	2.88375e-05	0.000199842
ENSMUSG00000008090	Fgfrl1	stromal_endothelial	914.38	-1.12837	0.437248	0.000526336	0.00287815
ENSMUSG00000008090	Fgfrl1	luminal-progenitors_luminal-differentiated	914.38	1.35049	0.425309	7.99264e-05	0.001048
ENSMUSG00000067010	Vmn2r10	basal_adipocytes	1.58772	-3.57558	4.26329	0.0187003	0.0387547
ENSMUSG00000067010	Vmn2r10	endothelial_basal	1.58772	12.4678	5.67583	6.76043e-05	0.00227144
ENSMUSG00000033467	Crlf2	basal_adipocytes	286.098	1.98908	0.282203	5.79514e-13	5.57173e-12
ENSMUSG00000033467	Crlf2	endothelial_adipocytes	286.098	1.62555	0.28409	2.57995e-09	1.50864e-08
ENSMUSG00000033467	Crlf2	luminal-differentiated_adipocytes	286.098	2.77899	0.28277	8.62271e-24	1.76966e-22
ENSMUSG00000033467	Crlf2	luminal-progenitors_adipocytes	286.098	2.1134	0.286264	2.37591e-14	2.86687e-13
ENSMUSG00000033467	Crlf2	stromal_adipocytes	286.098	2.21748	0.283559	6.82687e-16	7.34692e-15
ENSMUSG00000033467	Crlf2	luminal-differentiated_endothelial	286.098	1.03704	0.293256	2.17821e-05	0.000154487
ENSMUSG00000072763	5430403G16Rik	luminal-differentiated_adipocytes	28.0339	1.34092	0.734549	0.0246078	0.0495893
ENSMUSG00000072762	4930522L14Rik	luminal-progenitors_adipocytes	57.2698	1.16392	0.616437	0.019293	0.0411902
ENSMUSG00000105471	A430073D23Rik	basal_adipocytes	12.8559	-1.75336	0.853436	0.0115106	0.0250569
ENSMUSG00000066613	Zfp932	basal_adipocytes	139.584	-1.3425	0.46463	0.00132155	0.00350766
ENSMUSG00000066613	Zfp932	luminal-progenitors_adipocytes	139.584	-1.75951	0.477838	3.55483e-05	0.000132388
ENSMUSG00000090963	Gm17655	basal_adipocytes	22.9668	2.69013	0.964212	0.000869467	0.00238996
ENSMUSG00000090963	Gm17655	endothelial_adipocytes	22.9668	2.07807	0.974263	0.00697634	0.0159942
ENSMUSG00000090963	Gm17655	luminal-differentiated_adipocytes	22.9668	2.18258	1.00742	0.00459429	0.0108215
ENSMUSG00000090963	Gm17655	luminal-progenitors_adipocytes	22.9668	3.64113	1.01725	2.54325e-05	9.69013e-05
ENSMUSG00000090963	Gm17655	stromal_adipocytes	22.9668	2.09724	0.993581	0.00561282	0.0130954
ENSMUSG00000064247	Plcxd1	basal_adipocytes	42.5988	5.21308	1.42081	1.33357e-06	5.80206e-06
ENSMUSG00000064247	Plcxd1	endothelial_adipocytes	42.5988	4.8157	1.39389	5.42239e-06	2.10599e-05
ENSMUSG00000064247	Plcxd1	luminal-differentiated_adipocytes	42.5988	4.31249	1.34262	5.54984e-05	0.000182921
ENSMUSG00000064247	Plcxd1	luminal-progenitors_adipocytes	42.5988	5.00242	1.37977	5.50109e-06	2.34535e-05
ENSMUSG00000064247	Plcxd1	stromal_adipocytes	42.5988	2.21177	1.26533	0.0118523	0.0258448
ENSMUSG00000064247	Plcxd1	stromal_basal	42.5988	-1.60979	1.30991	0.00709555	0.0451962
ENSMUSG00000104720	Gm43138	luminal-progenitors_adipocytes	8.47507	1.70968	1.06753	0.0225584	0.0472844
ENSMUSG00000104970	Gm43137	luminal-differentiated_endothelial	3.63595	2.12411	1.61424	0.0137674	0.0453418
ENSMUSG00000029501	Ankle2	luminal-differentiated_adipocytes	1265.19	1.03469	0.165179	2.16936e-10	1.39327e-09
ENSMUSG00000029501	Ankle2	stromal_adipocytes	1265.19	1.02007	0.165405	3.78445e-10	2.39573e-09
ENSMUSG00000029499	Pxmp2	basal_adipocytes	119.387	-3.74975	0.586014	1.60635e-11	1.30651e-10
ENSMUSG00000029499	Pxmp2	endothelial_adipocytes	119.387	-3.38161	0.579137	8.17686e-10	5.05349e-09
ENSMUSG00000029499	Pxmp2	luminal-differentiated_adipocytes	119.387	-4.40665	0.599562	1.6612e-14	1.60016e-13
ENSMUSG00000029499	Pxmp2	luminal-progenitors_adipocytes	119.387	-3.85905	0.606181	2.06192e-11	1.80542e-10
ENSMUSG00000029499	Pxmp2	stromal_adipocytes	119.387	-3.93707	0.597754	3.20602e-12	2.50659e-11
ENSMUSG00000007080	Pole	basal_adipocytes	239.305	2.09512	0.573458	6.78629e-05	0.000226442
ENSMUSG00000007080	Pole	endothelial_adipocytes	239.305	2.08824	0.577456	6.45829e-05	0.000213794
ENSMUSG00000007080	Pole	luminal-differentiated_adipocytes	239.305	2.50922	0.587269	2.01976e-06	8.16996e-06
ENSMUSG00000007080	Pole	luminal-progenitors_adipocytes	239.305	1.77741	0.594661	0.00044617	0.00135602
ENSMUSG00000007080	Pole	stromal_adipocytes	239.305	1.61011	0.571507	0.0012173	0.00323935
ENSMUSG00000029503	P2rx2	basal_adipocytes	49.2808	13.9167	1.12682	2.24556e-35	1.10183e-33
ENSMUSG00000029503	P2rx2	endothelial_adipocytes	49.2808	14.4897	1.12639	1.89881e-38	1.09503e-36
ENSMUSG00000029503	P2rx2	luminal-differentiated_adipocytes	49.2808	11.1557	1.1437	2.77127e-23	5.52379e-22
ENSMUSG00000029503	P2rx2	luminal-progenitors_adipocytes	49.2808	12.2435	1.12983	9.2399e-28	2.98317e-26
ENSMUSG00000029503	P2rx2	stromal_adipocytes	49.2808	8.34035	1.22789	2.23484e-13	1.94829e-12
ENSMUSG00000029503	P2rx2	luminal-differentiated_basal	49.2808	-1.55878	1.06144	0.00565049	0.0344199
ENSMUSG00000029503	P2rx2	stromal_basal	49.2808	-4.75555	1.07756	1.32742e-07	3.55755e-06
ENSMUSG00000029503	P2rx2	luminal-differentiated_endothelial	49.2808	-2.75127	1.04694	0.000693018	0.0034508
ENSMUSG00000029503	P2rx2	stromal_endothelial	49.2808	-5.3595	1.08033	4.16616e-09	8.3657e-08
ENSMUSG00000029503	P2rx2	stromal_luminal-progenitors	49.2808	-2.67984	1.26109	0.000240343	0.00290646
ENSMUSG00000043323	Fbrsl1	basal_adipocytes	1765.81	1.36393	0.213291	5.03081e-11	3.88232e-10
ENSMUSG00000043323	Fbrsl1	endothelial_adipocytes	1765.81	1.56887	0.212878	4.24329e-14	4.05051e-13
ENSMUSG00000043323	Fbrsl1	luminal-differentiated_adipocytes	1765.81	1.26549	0.210728	8.21849e-10	4.97401e-09
ENSMUSG00000043323	Fbrsl1	stromal_adipocytes	1765.81	1.33481	0.211482	9.68368e-11	6.49628e-10
ENSMUSG00000033316	Galnt9	luminal-differentiated_adipocytes	8.7826	4.05967	1.79029	0.000924295	0.00249436
ENSMUSG00000033316	Galnt9	luminal-progenitors_adipocytes	8.7826	6.07453	1.93756	1.64745e-05	6.49566e-05
ENSMUSG00000033316	Galnt9	luminal-progenitors_basal	8.7826	4.18644	2.58822	0.000317875	0.00538336
ENSMUSG00000033316	Galnt9	luminal-differentiated_endothelial	8.7826	3.76033	1.67677	0.000651436	0.00327226
ENSMUSG00000033316	Galnt9	luminal-progenitors_endothelial	8.7826	6.36099	2.01085	9.09802e-06	0.000116469
ENSMUSG00000033316	Galnt9	stromal_luminal-progenitors	8.7826	-2.83288	2.11811	0.00105608	0.00949584
ENSMUSG00000033294	Noc4l	basal_adipocytes	256.589	1.1113	0.332141	0.000328907	0.000973344
ENSMUSG00000033294	Noc4l	luminal-differentiated_adipocytes	256.589	1.50862	0.327855	1.26345e-06	5.25507e-06
ENSMUSG00000033294	Noc4l	stromal_adipocytes	256.589	1.41787	0.328124	4.85626e-06	1.8755e-05
ENSMUSG00000077254	Gm26079	basal_adipocytes	530.403	-2.95449	0.373335	7.0323e-16	9.01042e-15
ENSMUSG00000077254	Gm26079	endothelial_adipocytes	530.403	-2.53443	0.374236	3.34982e-12	2.64008e-11
ENSMUSG00000077254	Gm26079	luminal-differentiated_adipocytes	530.403	-2.58579	0.381328	1.1805e-12	9.5292e-12
ENSMUSG00000077254	Gm26079	luminal-progenitors_adipocytes	530.403	-2.29439	0.382508	3.09678e-10	2.37644e-09
ENSMUSG00000077254	Gm26079	stromal_adipocytes	530.403	-2.63605	0.379492	4.36051e-13	3.71296e-12
ENSMUSG00000086401	Gm15559	endothelial_adipocytes	8.13261	2.61489	1.19016	0.00369775	0.00894865
ENSMUSG00000086401	Gm15559	luminal-differentiated_adipocytes	8.13261	2.90197	1.27829	0.00205775	0.00519313
ENSMUSG00000086401	Gm15559	luminal-progenitors_adipocytes	8.13261	2.50603	1.27924	0.00543097	0.0131444
ENSMUSG00000086401	Gm15559	stromal_adipocytes	8.13261	1.96027	1.19397	0.0189836	0.0393769
ENSMUSG00000029521	Chek2	basal_adipocytes	174.355	1.94504	0.437574	2.49574e-06	1.03974e-05
ENSMUSG00000029521	Chek2	endothelial_adipocytes	174.355	1.51782	0.439501	0.000157783	0.000492
ENSMUSG00000029521	Chek2	luminal-differentiated_adipocytes	174.355	1.7279	0.437252	1.71792e-05	6.0708e-05
ENSMUSG00000029521	Chek2	luminal-progenitors_adipocytes	174.355	1.52822	0.44944	0.000125676	0.00042478
ENSMUSG00000029521	Chek2	stromal_adipocytes	174.355	1.49311	0.434363	0.000167552	0.000517673
ENSMUSG00000033209	Ttc28	luminal-differentiated_endothelial	2681.82	-1.38896	0.519653	0.000472706	0.00246939
ENSMUSG00000081104	Gm15989	endothelial_adipocytes	8.84039	2.43721	1.08896	0.00400101	0.00960357
ENSMUSG00000105112	Gm42778	basal_adipocytes	72.7001	-1.15408	0.45023	0.00419139	0.0100594
ENSMUSG00000105112	Gm42778	luminal-differentiated_adipocytes	72.7001	-1.8748	0.454685	6.80355e-06	2.554e-05
ENSMUSG00000105112	Gm42778	luminal-progenitors_adipocytes	72.7001	-2.00776	0.480163	4.03755e-06	1.75417e-05
ENSMUSG00000105112	Gm42778	stromal_adipocytes	72.7001	-2.20942	0.460772	2.14193e-07	9.8707e-07
ENSMUSG00000105112	Gm42778	luminal-differentiated_endothelial	72.7001	-1.27059	0.508443	0.000795411	0.00389837
ENSMUSG00000105112	Gm42778	luminal-progenitors_endothelial	72.7001	-1.36197	0.500495	0.000454237	0.00309229
ENSMUSG00000105112	Gm42778	stromal_endothelial	72.7001	-1.67391	0.494496	4.91857e-05	0.000362081
ENSMUSG00000105890	Gm42780	endothelial_adipocytes	13.5657	1.8802	0.901894	0.00912452	0.0203248
ENSMUSG00000105890	Gm42780	luminal-differentiated_endothelial	13.5657	-2.50103	0.926746	0.000623616	0.00314733
ENSMUSG00000050017	Pitpnb	luminal-differentiated_adipocytes	1554.72	-1.41834	0.132005	2.17358e-27	5.70995e-26
ENSMUSG00000050017	Pitpnb	stromal_adipocytes	1554.72	-1.1276	0.131636	5.07281e-18	6.48029e-17
ENSMUSG00000104559	Gm43118	luminal-differentiated_adipocytes	25.3777	-2.37829	0.734295	0.000142494	0.000440624
ENSMUSG00000104559	Gm43118	luminal-progenitors_adipocytes	25.3777	-1.9632	0.762968	0.00149791	0.00408841
ENSMUSG00000104559	Gm43118	luminal-differentiated_basal	25.3777	-1.22584	0.796422	0.00715035	0.041303
ENSMUSG00000070576	Mn1	basal_adipocytes	810.368	5.53427	0.703721	4.9292e-18	7.57812e-17
ENSMUSG00000070576	Mn1	endothelial_adipocytes	810.368	6.13154	0.711018	4.17796e-21	7.32413e-20
ENSMUSG00000070576	Mn1	luminal-differentiated_adipocytes	810.368	2.77595	0.692904	5.82685e-06	2.2097e-05
ENSMUSG00000070576	Mn1	luminal-progenitors_adipocytes	810.368	4.32648	0.67473	8.58229e-12	7.80339e-11
ENSMUSG00000070576	Mn1	stromal_adipocytes	810.368	6.09651	0.693186	9.04791e-21	1.43052e-19
ENSMUSG00000070576	Mn1	luminal-differentiated_basal	810.368	-2.37088	0.612678	9.68375e-06	0.000168848
ENSMUSG00000070576	Mn1	luminal-differentiated_endothelial	810.368	-3.06288	0.608899	1.48575e-07	1.67273e-06
ENSMUSG00000070576	Mn1	luminal-progenitors_endothelial	810.368	-1.25122	0.667716	0.00531941	0.0233908
ENSMUSG00000070576	Mn1	stromal_luminal-differentiated	810.368	3.06924	0.626762	2.3775e-07	5.87605e-06
ENSMUSG00000106560	Gm43119	basal_adipocytes	26.0396	2.44942	0.878092	0.00104536	0.00282792
ENSMUSG00000106560	Gm43119	endothelial_adipocytes	26.0396	3.44868	0.871247	7.35671e-06	2.79707e-05
ENSMUSG00000106560	Gm43119	luminal-progenitors_adipocytes	26.0396	1.79628	0.92886	0.00961991	0.0221156
ENSMUSG00000106560	Gm43119	stromal_adipocytes	26.0396	1.71342	0.877961	0.0120902	0.0263143
ENSMUSG00000106560	Gm43119	luminal-differentiated_basal	26.0396	-3.11065	0.917966	1.04387e-05	0.000180007
ENSMUSG00000106560	Gm43119	luminal-differentiated_endothelial	26.0396	-4.44845	0.869712	1.8817e-08	2.56772e-07
ENSMUSG00000106560	Gm43119	luminal-progenitors_luminal-differentiated	26.0396	2.40636	0.972351	0.000217022	0.00244254
ENSMUSG00000106560	Gm43119	stromal_luminal-differentiated	26.0396	2.70293	1.1359	0.000276761	0.00349412
ENSMUSG00000105376	Gm36535	basal_adipocytes	7.48496	13.8633	2.2768	3.78275e-10	2.63999e-09
ENSMUSG00000105376	Gm36535	endothelial_adipocytes	7.48496	12.4011	2.32442	1.67654e-08	8.8804e-08
ENSMUSG00000105376	Gm36535	luminal-progenitors_adipocytes	7.48496	16.5953	2.19933	9.03693e-15	1.13237e-13
ENSMUSG00000105376	Gm36535	stromal_adipocytes	7.48496	18.359	2.1736	6.57947e-18	8.3302e-17
ENSMUSG00000105376	Gm36535	luminal-differentiated_basal	7.48496	-15.5294	2.23935	7.15282e-13	5.69898e-11
ENSMUSG00000105376	Gm36535	luminal-differentiated_endothelial	7.48496	-14.2948	2.27218	5.83327e-11	1.34118e-09
ENSMUSG00000105376	Gm36535	stromal_endothelial	7.48496	2.70276	2.19718	0.00670485	0.0250621
ENSMUSG00000105376	Gm36535	luminal-progenitors_luminal-differentiated	7.48496	18.6182	2.21275	3.68226e-18	6.11006e-16
ENSMUSG00000105376	Gm36535	stromal_luminal-differentiated	7.48496	20.1011	2.15875	1.05622e-21	2.27777e-19
ENSMUSG00000097767	Miat	stromal_adipocytes	32.6439	3.69675	1.47831	0.000529984	0.00150227
ENSMUSG00000097767	Miat	stromal_endothelial	32.6439	2.9133	1.39577	0.0016805	0.00785938
ENSMUSG00000097767	Miat	stromal_luminal-differentiated	32.6439	3.94746	1.60894	0.000210138	0.00275419
ENSMUSG00000029344	Tpst2	basal_adipocytes	738.068	1.92968	0.317792	3.86665e-10	2.69487e-09
ENSMUSG00000029344	Tpst2	endothelial_adipocytes	738.068	2.05647	0.318238	2.42168e-11	1.75477e-10
ENSMUSG00000029344	Tpst2	luminal-differentiated_adipocytes	738.068	1.62764	0.317235	7.27057e-08	3.51692e-07
ENSMUSG00000029344	Tpst2	luminal-progenitors_adipocytes	738.068	1.24887	0.320985	2.57363e-05	9.79402e-05
ENSMUSG00000029344	Tpst2	stromal_adipocytes	738.068	1.5935	0.317945	1.31305e-07	6.22801e-07
ENSMUSG00000042328	Hps4	basal_adipocytes	372.412	1.87714	0.420024	2.23776e-06	9.3991e-06
ENSMUSG00000042328	Hps4	luminal-differentiated_adipocytes	372.412	2.66465	0.423137	2.95955e-11	2.06266e-10
ENSMUSG00000042328	Hps4	luminal-progenitors_adipocytes	372.412	1.45171	0.427536	0.000138463	0.000464618
ENSMUSG00000042328	Hps4	stromal_adipocytes	372.412	1.93624	0.42196	7.33183e-07	3.15508e-06
ENSMUSG00000042328	Hps4	luminal-differentiated_endothelial	372.412	1.78793	0.434063	4.56139e-06	3.74699e-05
ENSMUSG00000051503	Gm6583	basal_adipocytes	7.09959	3.54426	1.53175	0.00100492	0.00272746
ENSMUSG00000051503	Gm6583	endothelial_adipocytes	7.09959	3.83258	1.59757	0.000530889	0.00151305
ENSMUSG00000051503	Gm6583	luminal-differentiated_adipocytes	7.09959	4.85074	1.66143	9.34816e-05	0.00029773
ENSMUSG00000051503	Gm6583	luminal-progenitors_adipocytes	7.09959	2.56972	1.5565	0.00986288	0.0226202
ENSMUSG00000051503	Gm6583	stromal_adipocytes	7.09959	2.28623	1.48161	0.0166825	0.0350207
ENSMUSG00000105368	Gm43759	basal_adipocytes	18.5041	2.6807	0.85174	0.000303488	0.000904706
ENSMUSG00000105368	Gm43759	endothelial_adipocytes	18.5041	2.38804	0.862082	0.00100168	0.00271831
ENSMUSG00000105368	Gm43759	luminal-differentiated_adipocytes	18.5041	4.01464	0.879643	3.60461e-07	1.60705e-06
ENSMUSG00000105368	Gm43759	stromal_adipocytes	18.5041	2.98077	0.891934	6.99915e-05	0.000229157
ENSMUSG00000105368	Gm43759	luminal-progenitors_luminal-differentiated	18.5041	-1.64405	0.830102	0.00178868	0.0136714
ENSMUSG00000029348	Asphd2	basal_adipocytes	23.0776	19.5828	1.35106	2.99695e-48	3.17193e-46
ENSMUSG00000029348	Asphd2	endothelial_adipocytes	23.0776	18.4972	1.36966	1.63424e-42	1.2499e-40
ENSMUSG00000029348	Asphd2	luminal-differentiated_adipocytes	23.0776	6.85321	1.63862	2.6239e-07	1.18675e-06
ENSMUSG00000029348	Asphd2	luminal-progenitors_adipocytes	23.0776	18.7033	1.37917	9.30038e-43	6.55364e-41
ENSMUSG00000029348	Asphd2	stromal_adipocytes	23.0776	21.5075	1.33948	6.89245e-59	8.13531e-57
ENSMUSG00000029348	Asphd2	luminal-differentiated_basal	23.0776	-11.9552	1.2985	1.29032e-20	3.74416e-18
ENSMUSG00000029348	Asphd2	luminal-differentiated_endothelial	23.0776	-10.9199	1.33653	4.20297e-17	2.7116e-15
ENSMUSG00000029348	Asphd2	stromal_endothelial	23.0776	1.91906	1.28648	0.010182	0.0354481
ENSMUSG00000029348	Asphd2	luminal-progenitors_luminal-differentiated	23.0776	11.191	1.3322	1.89116e-17	2.78102e-15
ENSMUSG00000029348	Asphd2	stromal_luminal-differentiated	23.0776	13.9196	1.29207	9.93186e-28	5.7942e-25
ENSMUSG00000058153	Sez6l	basal_adipocytes	62.3681	3.64707	1.162	0.000103104	0.000333014
ENSMUSG00000058153	Sez6l	endothelial_adipocytes	62.3681	3.47065	1.16757	0.000192593	0.000591211
ENSMUSG00000058153	Sez6l	luminal-progenitors_adipocytes	62.3681	5.09045	1.2546	8.92136e-07	4.3047e-06
ENSMUSG00000058153	Sez6l	stromal_adipocytes	62.3681	1.9882	1.15177	0.0154326	0.0326566
ENSMUSG00000058153	Sez6l	luminal-differentiated_basal	62.3681	-1.42607	1.10006	0.00887563	0.0486617
ENSMUSG00000058153	Sez6l	luminal-differentiated_endothelial	62.3681	-1.68958	1.17544	0.0145157	0.0474041
ENSMUSG00000058153	Sez6l	luminal-progenitors_luminal-differentiated	62.3681	2.78979	1.23161	0.000172467	0.00202363
ENSMUSG00000058153	Sez6l	stromal_luminal-progenitors	62.3681	-1.43416	1.13963	0.00500814	0.0321352
ENSMUSG00000072720	Myo18b	basal_adipocytes	30.5566	2.24104	1.07971	0.00769014	0.0174184
ENSMUSG00000072720	Myo18b	endothelial_adipocytes	30.5566	1.84635	1.0593	0.0207309	0.0426276
ENSMUSG00000072720	Myo18b	luminal-progenitors_adipocytes	30.5566	2.75536	1.15637	0.00163089	0.0044182
ENSMUSG00000072720	Myo18b	stromal_adipocytes	30.5566	2.18071	1.11166	0.00750957	0.0170592
ENSMUSG00000042249	Grk3	endothelial_adipocytes	747.628	-2.74266	0.409247	5.34203e-12	4.12339e-11
ENSMUSG00000042249	Grk3	endothelial_basal	747.628	-2.35345	0.408842	3.30394e-09	3.99838e-07
ENSMUSG00000042249	Grk3	luminal-differentiated_endothelial	747.628	3.40684	0.406688	1.58412e-17	1.08487e-15
ENSMUSG00000042249	Grk3	luminal-progenitors_endothelial	747.628	2.08119	0.41075	5.87493e-08	1.4189e-06
ENSMUSG00000042249	Grk3	stromal_endothelial	747.628	2.73103	0.406646	7.85524e-12	2.61394e-10
ENSMUSG00000029352	Crybb3	basal_adipocytes	22.8507	3.43179	0.97029	3.93748e-05	0.000136876
ENSMUSG00000029352	Crybb3	endothelial_adipocytes	22.8507	4.33508	1.01345	4.36171e-07	1.94555e-06
ENSMUSG00000029352	Crybb3	luminal-differentiated_adipocytes	22.8507	1.79224	0.988419	0.015674	0.0330364
ENSMUSG00000029352	Crybb3	luminal-progenitors_adipocytes	22.8507	2.54738	1.04708	0.00162902	0.0044136
ENSMUSG00000029352	Crybb3	stromal_adipocytes	22.8507	1.81129	0.985618	0.0143149	0.0305615
ENSMUSG00000029352	Crybb3	luminal-differentiated_endothelial	22.8507	-2.09896	0.91944	0.00175178	0.00777478
ENSMUSG00000029352	Crybb3	stromal_endothelial	22.8507	-2.01189	0.938612	0.00217626	0.00977049
ENSMUSG00000051339	2900026A02Rik	basal_adipocytes	3713.9	4.25928	0.392207	7.59654e-29	2.51708e-27
ENSMUSG00000051339	2900026A02Rik	endothelial_adipocytes	3713.9	4.52743	0.394261	3.00798e-32	1.14157e-30
ENSMUSG00000051339	2900026A02Rik	luminal-differentiated_adipocytes	3713.9	4.22712	0.392739	5.6162e-28	1.543e-26
ENSMUSG00000051339	2900026A02Rik	luminal-progenitors_adipocytes	3713.9	3.1831	0.391948	8.90076e-17	1.33783e-15
ENSMUSG00000051339	2900026A02Rik	stromal_adipocytes	3713.9	4.04781	0.393427	5.89672e-26	1.35455e-24
ENSMUSG00000051339	2900026A02Rik	luminal-progenitors_endothelial	3713.9	-1.16681	0.422317	0.000430511	0.00295842
ENSMUSG00000104576	F830115B05Rik	basal_adipocytes	22.7971	4.34381	0.995252	3.16161e-07	1.50405e-06
ENSMUSG00000104576	F830115B05Rik	endothelial_adipocytes	22.7971	4.18354	0.992535	7.70002e-07	3.33672e-06
ENSMUSG00000104576	F830115B05Rik	luminal-differentiated_adipocytes	22.7971	3.71538	1.01112	1.60011e-05	5.68507e-05
ENSMUSG00000104576	F830115B05Rik	luminal-progenitors_adipocytes	22.7971	1.89058	1.04868	0.0123341	0.0276238
ENSMUSG00000104576	F830115B05Rik	stromal_adipocytes	22.7971	4.08413	1.01183	2.34605e-06	9.44803e-06
ENSMUSG00000104576	F830115B05Rik	luminal-progenitors_basal	22.7971	-1.14963	0.835536	0.00253719	0.0264157
ENSMUSG00000104576	F830115B05Rik	luminal-progenitors_endothelial	22.7971	-1.51331	0.845965	0.00499654	0.0222273
ENSMUSG00000106206	Gm43094	basal_adipocytes	6.4691	3.16579	1.27164	0.00111754	0.00300477
ENSMUSG00000106206	Gm43094	endothelial_adipocytes	6.4691	3.30405	1.29372	0.000722215	0.00201149
ENSMUSG00000106206	Gm43094	luminal-progenitors_endothelial	6.4691	-1.68993	1.22348	0.00811969	0.0328326
ENSMUSG00000106206	Gm43094	stromal_endothelial	6.4691	-1.91303	1.29768	0.010604	0.0366314
ENSMUSG00000042216	Sgsm1	basal_adipocytes	113.662	3.26439	0.840863	1.39515e-05	5.20829e-05
ENSMUSG00000042216	Sgsm1	endothelial_adipocytes	113.662	4.75674	0.898746	1.16363e-09	7.07827e-09
ENSMUSG00000042216	Sgsm1	luminal-differentiated_adipocytes	113.662	4.02083	0.881021	3.59618e-07	1.60357e-06
ENSMUSG00000042216	Sgsm1	luminal-progenitors_adipocytes	113.662	3.83052	0.873788	9.41335e-07	4.52821e-06
ENSMUSG00000042216	Sgsm1	stromal_adipocytes	113.662	3.16879	0.889844	2.85475e-05	9.92246e-05
ENSMUSG00000063430	Wscd2	endothelial_adipocytes	100.646	-1.59388	0.778133	0.012339	0.0267533
ENSMUSG00000063430	Wscd2	luminal-differentiated_adipocytes	100.646	-3.75975	0.833445	5.06756e-07	2.22024e-06
ENSMUSG00000063430	Wscd2	luminal-progenitors_adipocytes	100.646	-1.40435	0.794551	0.0199881	0.0425187
ENSMUSG00000063430	Wscd2	luminal-differentiated_basal	100.646	-1.66926	0.909599	0.0025876	0.018725
ENSMUSG00000063430	Wscd2	luminal-differentiated_endothelial	100.646	-1.54896	0.940484	0.00897631	0.0315075
ENSMUSG00000063430	Wscd2	luminal-progenitors_luminal-differentiated	100.646	1.33709	0.88413	0.006521	0.0377606
ENSMUSG00000063430	Wscd2	stromal_luminal-differentiated	100.646	1.99573	1.12857	0.000944324	0.0101366
ENSMUSG00000042190	Cmklr1	endothelial_adipocytes	1321.17	-1.27707	0.545075	0.00734141	0.0167379
ENSMUSG00000042190	Cmklr1	luminal-differentiated_endothelial	1321.17	1.86708	0.602257	0.000174144	0.00101881
ENSMUSG00000042190	Cmklr1	stromal_endothelial	1321.17	1.26031	0.638438	0.00335202	0.0141466
ENSMUSG00000025825	Iscu	basal_adipocytes	1147.51	-1.50912	0.169206	1.41735e-19	2.50708e-18
ENSMUSG00000025825	Iscu	endothelial_adipocytes	1147.51	-1.42843	0.16864	6.81134e-18	9.26623e-17
ENSMUSG00000025825	Iscu	luminal-differentiated_adipocytes	1147.51	-1.44211	0.168018	3.07663e-18	4.08088e-17
ENSMUSG00000025825	Iscu	luminal-progenitors_adipocytes	1147.51	-1.50216	0.170729	2.32563e-19	4.40308e-18
ENSMUSG00000025825	Iscu	stromal_adipocytes	1147.51	-1.51387	0.168456	6.82579e-20	1.01057e-18
ENSMUSG00000054675	Tmem119	basal_adipocytes	314.627	5.36973	1.00637	2.68588e-10	1.90564e-09
ENSMUSG00000054675	Tmem119	endothelial_adipocytes	314.627	3.23087	0.915468	4.55891e-05	0.000154359
ENSMUSG00000054675	Tmem119	luminal-differentiated_adipocytes	314.627	7.0427	0.981187	4.25446e-15	4.31426e-14
ENSMUSG00000054675	Tmem119	luminal-progenitors_adipocytes	314.627	4.40264	0.950935	1.64695e-07	8.8984e-07
ENSMUSG00000054675	Tmem119	stromal_adipocytes	314.627	6.96401	0.987996	1.2463e-14	1.21052e-13
ENSMUSG00000054675	Tmem119	luminal-differentiated_endothelial	314.627	3.07568	0.865054	5.446e-05	0.000357296
ENSMUSG00000054675	Tmem119	stromal_endothelial	314.627	2.93238	0.88118	0.000100276	0.000674513
ENSMUSG00000054675	Tmem119	luminal-progenitors_luminal-differentiated	314.627	-1.43782	0.926427	0.00523431	0.0317942
ENSMUSG00000054675	Tmem119	stromal_luminal-progenitors	314.627	1.14927	0.921518	0.00813069	0.0465653
ENSMUSG00000048163	Selplg	basal_adipocytes	806.343	2.40817	0.827568	0.000753054	0.00209129
ENSMUSG00000048163	Selplg	luminal-differentiated_adipocytes	806.343	4.38616	0.849965	1.62105e-08	8.49079e-08
ENSMUSG00000048163	Selplg	luminal-progenitors_adipocytes	806.343	3.60586	0.842972	1.79269e-06	8.26226e-06
ENSMUSG00000048163	Selplg	stromal_adipocytes	806.343	3.72355	0.85573	8.43175e-07	3.59697e-06
ENSMUSG00000048163	Selplg	endothelial_basal	806.343	-2.62372	1.07268	0.000145995	0.00435156
ENSMUSG00000048163	Selplg	luminal-differentiated_endothelial	806.343	4.59616	0.822693	1.11053e-09	1.93366e-08
ENSMUSG00000048163	Selplg	luminal-progenitors_endothelial	806.343	3.78633	0.916745	1.85139e-07	3.91989e-06
ENSMUSG00000048163	Selplg	stromal_endothelial	806.343	4.0072	0.810858	8.12148e-08	1.18527e-06
ENSMUSG00000004530	Coro1c	basal_adipocytes	1995.35	2.33746	0.293534	5.82618e-16	7.51768e-15
ENSMUSG00000004530	Coro1c	endothelial_adipocytes	1995.35	2.11551	0.295549	1.98444e-13	1.77601e-12
ENSMUSG00000004530	Coro1c	luminal-differentiated_adipocytes	1995.35	3.11181	0.295773	7.94987e-27	2.0002e-25
ENSMUSG00000004530	Coro1c	luminal-progenitors_adipocytes	1995.35	2.59372	0.295556	3.35373e-19	6.28786e-18
ENSMUSG00000004530	Coro1c	stromal_adipocytes	1995.35	3.01413	0.295213	2.26874e-25	4.98365e-24
ENSMUSG00000105071	Gm43336	basal_adipocytes	75.5936	1.42364	0.572894	0.00435846	0.0104174
ENSMUSG00000105071	Gm43336	luminal-differentiated_adipocytes	75.5936	2.10979	0.577536	3.7253e-05	0.000125978
ENSMUSG00000105071	Gm43336	stromal_adipocytes	75.5936	1.50714	0.561964	0.00209449	0.00531458
ENSMUSG00000105071	Gm43336	luminal-progenitors_luminal-differentiated	75.5936	-1.02142	0.617227	0.00662762	0.0382697
ENSMUSG00000029592	Usp30	stromal_adipocytes	465.841	1.08793	0.290466	8.88355e-05	0.000286603
ENSMUSG00000106484	Gm17833	basal_adipocytes	7.71215	2.17553	1.14536	0.0119802	0.025971
ENSMUSG00000106484	Gm17833	endothelial_adipocytes	7.71215	2.8516	1.15116	0.00149012	0.00390486
ENSMUSG00000106484	Gm17833	luminal-differentiated_adipocytes	7.71215	3.64086	1.2291	0.000183647	0.000558244
ENSMUSG00000106484	Gm17833	luminal-progenitors_adipocytes	7.71215	2.19982	1.23017	0.0100956	0.0231243
ENSMUSG00000106484	Gm17833	stromal_adipocytes	7.71215	3.08156	1.22507	0.00084542	0.00231467
ENSMUSG00000044339	Alkbh2	luminal-differentiated_adipocytes	75.1661	1.16168	0.398345	0.00165775	0.00425621
ENSMUSG00000044339	Alkbh2	luminal-progenitors_adipocytes	75.1661	1.31856	0.417513	0.000383414	0.00118016
ENSMUSG00000044339	Alkbh2	stromal_adipocytes	75.1661	1.49696	0.407028	6.64973e-05	0.000218527
ENSMUSG00000029591	Ung	luminal-differentiated_adipocytes	110.925	1.54043	0.468279	0.000288251	0.000846573
ENSMUSG00000029591	Ung	luminal-differentiated_endothelial	110.925	1.30794	0.528236	0.000857169	0.00416044
ENSMUSG00000042010	Acacb	basal_adipocytes	5868.68	-1.6775	0.483817	0.000150517	0.000472103
ENSMUSG00000042010	Acacb	endothelial_adipocytes	5868.68	-1.87739	0.483499	2.37274e-05	8.39764e-05
ENSMUSG00000042010	Acacb	luminal-differentiated_adipocytes	5868.68	-3.31226	0.481405	6.43364e-13	5.35363e-12
ENSMUSG00000042010	Acacb	luminal-progenitors_adipocytes	5868.68	-2.51895	0.483162	2.86548e-08	1.71273e-07
ENSMUSG00000042010	Acacb	stromal_adipocytes	5868.68	-2.26073	0.485528	4.11711e-07	1.83171e-06
ENSMUSG00000042010	Acacb	luminal-differentiated_basal	5868.68	-1.34147	0.546814	0.00067167	0.0063249
ENSMUSG00000042010	Acacb	luminal-differentiated_endothelial	5868.68	-1.1288	0.545168	0.00303006	0.0125156
ENSMUSG00000066952	Myo1h	basal_adipocytes	31.2444	12.3588	1.09829	1.1072e-29	3.87946e-28
ENSMUSG00000066952	Myo1h	endothelial_adipocytes	31.2444	11.5439	1.09851	3.28298e-26	8.21925e-25
ENSMUSG00000066952	Myo1h	luminal-differentiated_adipocytes	31.2444	13.5507	1.09466	1.39362e-35	6.05284e-34
ENSMUSG00000066952	Myo1h	luminal-progenitors_adipocytes	31.2444	12.0739	1.10334	2.88511e-28	9.4857e-27
ENSMUSG00000066952	Myo1h	stromal_adipocytes	31.2444	13.5922	1.09349	7.70233e-36	3.02327e-34
ENSMUSG00000001098	Kctd10	basal_adipocytes	1866.09	1.69447	0.254711	8.6122e-12	7.19922e-11
ENSMUSG00000001098	Kctd10	endothelial_adipocytes	1866.09	2.22113	0.253417	4.90373e-19	7.33542e-18
ENSMUSG00000001098	Kctd10	luminal-differentiated_basal	1866.09	-1.69705	0.250188	3.84085e-12	2.66665e-10
ENSMUSG00000001098	Kctd10	luminal-differentiated_endothelial	1866.09	-2.24728	0.250522	1.50104e-19	1.378e-17
ENSMUSG00000001098	Kctd10	luminal-progenitors_endothelial	1866.09	-1.15133	0.265222	9.00447e-07	1.55005e-05
ENSMUSG00000001098	Kctd10	stromal_endothelial	1866.09	-1.60496	0.25854	6.78393e-11	1.93271e-09
ENSMUSG00000029577	Ube3b	basal_adipocytes	1906.48	-1.04301	0.197556	5.34987e-08	2.85423e-07
ENSMUSG00000029577	Ube3b	endothelial_adipocytes	1906.48	-1.07284	0.196381	2.12998e-08	1.11737e-07
ENSMUSG00000029577	Ube3b	luminal-differentiated_adipocytes	1906.48	-1.39744	0.196391	3.96825e-13	3.36107e-12
ENSMUSG00000029577	Ube3b	luminal-progenitors_adipocytes	1906.48	-1.18823	0.198361	5.73359e-10	4.26804e-09
ENSMUSG00000029575	Mmab	basal_adipocytes	366.009	-3.96993	0.359332	1.79009e-29	6.18754e-28
ENSMUSG00000029575	Mmab	endothelial_adipocytes	366.009	-3.92021	0.358779	7.30101e-29	2.20933e-27
ENSMUSG00000029575	Mmab	luminal-differentiated_adipocytes	366.009	-3.40953	0.360997	4.42365e-22	8.08729e-21
ENSMUSG00000029575	Mmab	luminal-progenitors_adipocytes	366.009	-2.47795	0.36413	1.75314e-12	1.7452e-11
ENSMUSG00000029575	Mmab	stromal_adipocytes	366.009	-3.41833	0.36022	2.72888e-22	4.82033e-21
ENSMUSG00000029575	Mmab	luminal-progenitors_basal	366.009	1.24326	0.380795	3.05188e-05	0.000792862
ENSMUSG00000029575	Mmab	luminal-progenitors_endothelial	366.009	1.30487	0.38949	5.47641e-05	0.000526625
ENSMUSG00000041930	Fam222a	luminal-differentiated_adipocytes	53.2233	1.53903	0.744524	0.0111568	0.024313
ENSMUSG00000014158	Trpv4	basal_adipocytes	358.906	2.7759	0.679462	9.59986e-06	3.67042e-05
ENSMUSG00000014158	Trpv4	endothelial_adipocytes	358.906	3.21256	0.67997	3.57509e-07	1.613e-06
ENSMUSG00000014158	Trpv4	luminal-differentiated_adipocytes	358.906	3.65345	0.701902	1.76397e-08	9.19236e-08
ENSMUSG00000014158	Trpv4	luminal-progenitors_adipocytes	358.906	3.51198	0.692779	4.85369e-08	2.81525e-07
ENSMUSG00000014158	Trpv4	stromal_adipocytes	358.906	3.2829	0.702933	2.59294e-07	1.18151e-06
ENSMUSG00000011884	Gltp	luminal-differentiated_adipocytes	593.762	1.63394	0.331419	2.05334e-07	9.39483e-07
ENSMUSG00000011884	Gltp	luminal-progenitors_adipocytes	593.762	1.16425	0.333004	0.000140623	0.000471174
ENSMUSG00000011884	Gltp	luminal-differentiated_basal	593.762	1.196	0.368119	5.22112e-05	0.000727429
ENSMUSG00000011884	Gltp	luminal-differentiated_endothelial	593.762	1.874	0.334991	5.14528e-09	7.89611e-08
ENSMUSG00000011884	Gltp	luminal-progenitors_endothelial	593.762	1.34142	0.350035	8.73121e-06	0.000112625
ENSMUSG00000041890	Git2	endothelial_adipocytes	2320.62	1.38869	0.251586	1.01781e-08	5.52181e-08
ENSMUSG00000041890	Git2	luminal-differentiated_adipocytes	2320.62	1.35635	0.2491	1.95521e-08	1.01169e-07
ENSMUSG00000092183	4930515G01Rik	basal_adipocytes	12.7117	1.70145	0.853914	0.0138507	0.0296101
ENSMUSG00000092183	4930515G01Rik	endothelial_adipocytes	12.7117	1.5811	0.84192	0.0189178	0.0392598
ENSMUSG00000092183	4930515G01Rik	stromal_adipocytes	12.7117	1.7823	0.854749	0.00810287	0.0182918
ENSMUSG00000041870	Ankrd13a	basal_adipocytes	2504.97	1.08916	0.176083	2.40733e-10	1.71895e-09
ENSMUSG00000041870	Ankrd13a	endothelial_adipocytes	2504.97	1.04657	0.175065	1.06483e-09	6.50181e-09
ENSMUSG00000041870	Ankrd13a	stromal_adipocytes	2504.97	1.04649	0.174542	1.06577e-09	6.45943e-09
ENSMUSG00000098343	Mir6240	endothelial_adipocytes	2.41142	-1.55111	0.865784	0.023698	0.0480667
ENSMUSG00000098343	Mir6240	luminal-differentiated_adipocytes	2.41142	-2.14539	1.00049	0.0050241	0.0117454
ENSMUSG00000029561	Oasl2	basal_adipocytes	514.251	3.54157	0.415881	2.5693e-18	4.04969e-17
ENSMUSG00000029561	Oasl2	endothelial_adipocytes	514.251	3.95738	0.417594	2.00944e-22	3.88357e-21
ENSMUSG00000029561	Oasl2	luminal-differentiated_adipocytes	514.251	3.87363	0.419955	3.5274e-21	6.00314e-20
ENSMUSG00000029561	Oasl2	luminal-progenitors_adipocytes	514.251	4.15901	0.420451	3.7902e-24	1.00508e-22
ENSMUSG00000029561	Oasl2	stromal_adipocytes	514.251	4.11854	0.420741	8.5247e-24	1.68215e-22
ENSMUSG00000041827	Oasl1	luminal-differentiated_adipocytes	130.194	2.19346	0.668161	0.00014023	0.000434045
ENSMUSG00000041827	Oasl1	luminal-progenitors_adipocytes	130.194	2.51225	0.668546	2.20873e-05	8.52302e-05
ENSMUSG00000041827	Oasl1	luminal-differentiated_basal	130.194	1.49081	0.730417	0.00188811	0.0147534
ENSMUSG00000041827	Oasl1	luminal-progenitors_basal	130.194	1.45143	0.709167	0.000385581	0.00631192
ENSMUSG00000041827	Oasl1	luminal-differentiated_endothelial	130.194	2.21247	0.68166	0.000138104	0.000829174
ENSMUSG00000041827	Oasl1	luminal-progenitors_endothelial	130.194	2.32636	0.64835	2.10831e-05	0.000235541
ENSMUSG00000029550	Sppl3	endothelial_adipocytes	1240.12	1.06448	0.172061	2.82579e-10	1.8379e-09
ENSMUSG00000107054	C730045M19Rik	basal_adipocytes	27.1658	1.59275	0.722009	0.00858202	0.0192143
ENSMUSG00000107054	C730045M19Rik	endothelial_adipocytes	27.1658	1.64883	0.716695	0.00609643	0.0141607
ENSMUSG00000107054	C730045M19Rik	luminal-differentiated_adipocytes	27.1658	2.24706	0.736635	0.000303292	0.000888101
ENSMUSG00000107054	C730045M19Rik	luminal-progenitors_adipocytes	27.1658	1.95383	0.753147	0.00141362	0.00387353
ENSMUSG00000072692	Rpl37rt	basal_adipocytes	1492.06	13.6713	0.987915	7.11164e-44	5.6922e-42
ENSMUSG00000072692	Rpl37rt	endothelial_adipocytes	1492.06	13.3081	0.987608	7.21862e-42	5.31045e-40
ENSMUSG00000072692	Rpl37rt	luminal-differentiated_adipocytes	1492.06	14.2609	0.987999	1.31694e-47	1.14342e-45
ENSMUSG00000072692	Rpl37rt	luminal-progenitors_adipocytes	1492.06	12.8206	0.987104	5.70533e-39	3.26022e-37
ENSMUSG00000072692	Rpl37rt	stromal_adipocytes	1492.06	13.8835	0.987399	2.81035e-45	1.67789e-43
ENSMUSG00000029545	Acads	basal_adipocytes	1114.74	-1.98252	0.266295	3.13639e-14	3.44923e-13
ENSMUSG00000029545	Acads	endothelial_adipocytes	1114.74	-1.98323	0.266841	2.4956e-14	2.44263e-13
ENSMUSG00000029545	Acads	luminal-differentiated_adipocytes	1114.74	-1.95906	0.267364	3.63249e-14	3.40552e-13
ENSMUSG00000029545	Acads	luminal-progenitors_adipocytes	1114.74	-1.51585	0.270456	3.58479e-09	2.41353e-08
ENSMUSG00000029545	Acads	stromal_adipocytes	1114.74	-2.12149	0.267585	3.03467e-16	3.36103e-15
ENSMUSG00000046562	Unc119b	basal_adipocytes	820.471	1.58398	0.236516	6.3218e-12	5.3616e-11
ENSMUSG00000046562	Unc119b	endothelial_adipocytes	820.471	2.06607	0.235335	4.02356e-19	6.08776e-18
ENSMUSG00000046562	Unc119b	stromal_adipocytes	820.471	1.55267	0.235366	1.07053e-11	7.91557e-11
ENSMUSG00000046562	Unc119b	luminal-differentiated_endothelial	820.471	-1.45235	0.239481	1.08761e-10	2.34684e-09
ENSMUSG00000046562	Unc119b	luminal-progenitors_endothelial	820.471	-1.22283	0.241772	2.72735e-08	7.21023e-07
ENSMUSG00000029544	Cabp1	basal_adipocytes	37.747	3.98013	1.04508	6.24816e-06	2.4632e-05
ENSMUSG00000029544	Cabp1	endothelial_adipocytes	37.747	4.78076	1.11211	1.65811e-07	7.82161e-07
ENSMUSG00000029544	Cabp1	luminal-progenitors_adipocytes	37.747	2.27826	1.10001	0.00489662	0.0119549
ENSMUSG00000029544	Cabp1	stromal_adipocytes	37.747	1.70762	1.01255	0.0222761	0.0454555
ENSMUSG00000029544	Cabp1	luminal-differentiated_basal	37.747	-3.43853	1.06134	7.6222e-06	0.000136031
ENSMUSG00000029544	Cabp1	luminal-differentiated_endothelial	37.747	-4.47296	0.958063	1.5745e-07	1.7618e-06
ENSMUSG00000029544	Cabp1	luminal-progenitors_endothelial	37.747	-1.52567	0.950297	0.00719159	0.0298534
ENSMUSG00000029544	Cabp1	stromal_endothelial	37.747	-2.52897	0.974415	0.000703831	0.00370122
ENSMUSG00000029544	Cabp1	luminal-progenitors_luminal-differentiated	37.747	1.3718	1.02159	0.00804121	0.0443503
ENSMUSG00000060152	Pop5	luminal-differentiated_adipocytes	350.981	-1.43061	0.309629	1.29403e-06	5.37439e-06
ENSMUSG00000060152	Pop5	stromal_adipocytes	350.981	-1.07067	0.30641	0.000239363	0.000721867
ENSMUSG00000060152	Pop5	luminal-progenitors_luminal-differentiated	350.981	1.42672	0.324708	1.06772e-06	2.44144e-05
ENSMUSG00000041740	Rnf10	luminal-progenitors_adipocytes	5306.54	-1.0054	0.190899	5.36514e-08	3.09331e-07
ENSMUSG00000041733	Coq5	basal_adipocytes	711.093	-2.43286	0.175689	4.96544e-44	4.01198e-42
ENSMUSG00000041733	Coq5	endothelial_adipocytes	711.093	-2.49955	0.175117	1.00389e-46	9.50319e-45
ENSMUSG00000041733	Coq5	luminal-differentiated_adipocytes	711.093	-2.20106	0.176088	8.68656e-37	4.08236e-35
ENSMUSG00000041733	Coq5	luminal-progenitors_adipocytes	711.093	-2.05357	0.178265	1.65409e-31	6.38379e-30
ENSMUSG00000041733	Coq5	stromal_adipocytes	711.093	-2.40821	0.17608	1.72682e-43	9.5116e-42
ENSMUSG00000009013	Dynll1	luminal-progenitors_adipocytes	2078.88	1.15209	0.280062	1.16644e-05	4.71349e-05
ENSMUSG00000086368	Gm13830	basal_adipocytes	9.35524	2.67113	1.18519	0.00341227	0.00834433
ENSMUSG00000086368	Gm13830	luminal-differentiated_adipocytes	9.35524	3.153	1.27694	0.00102428	0.0027388
ENSMUSG00000086368	Gm13830	stromal_adipocytes	9.35524	2.022	1.19971	0.0162942	0.0342731
ENSMUSG00000041697	Cox6a1	basal_adipocytes	2308.36	-2.958	0.209717	1.08393e-45	9.81018e-44
ENSMUSG00000041697	Cox6a1	endothelial_adipocytes	2308.36	-3.09554	0.209623	6.35793e-50	7.322e-48
ENSMUSG00000041697	Cox6a1	luminal-differentiated_adipocytes	2308.36	-3.41221	0.210612	6.84561e-60	1.26141e-57
ENSMUSG00000041697	Cox6a1	luminal-progenitors_adipocytes	2308.36	-2.75605	0.211097	1.31981e-39	7.8457e-38
ENSMUSG00000041697	Cox6a1	stromal_adipocytes	2308.36	-3.43641	0.210476	8.23322e-61	1.09263e-58
ENSMUSG00000054256	Msi1	basal_adipocytes	107.94	5.59485	1.16904	3.98912e-09	2.47094e-08
ENSMUSG00000054256	Msi1	endothelial_adipocytes	107.94	3.52053	1.04328	5.31015e-05	0.00017816
ENSMUSG00000054256	Msi1	luminal-differentiated_adipocytes	107.94	2.88481	1.10506	0.000809776	0.00220365
ENSMUSG00000054256	Msi1	luminal-progenitors_adipocytes	107.94	5.3833	1.1252	2.18853e-08	1.32644e-07
ENSMUSG00000054256	Msi1	stromal_adipocytes	107.94	5.31363	1.11961	2.99375e-08	1.53266e-07
ENSMUSG00000054256	Msi1	luminal-differentiated_basal	107.94	-1.92188	0.880749	0.00102296	0.00893459
ENSMUSG00000054256	Msi1	luminal-progenitors_luminal-differentiated	107.94	1.50944	0.881269	0.0035463	0.0236384
ENSMUSG00000054256	Msi1	stromal_luminal-differentiated	107.94	1.24177	1.04508	0.00470552	0.0374382
ENSMUSG00000029522	Pla2g1b	stromal_endothelial	4.35749	2.12773	1.65912	0.0124843	0.0418097
ENSMUSG00000096243	Gm24265	basal_adipocytes	1494.39	1.05239	0.413617	0.004853	0.011488
ENSMUSG00000096243	Gm24265	endothelial_adipocytes	1494.39	1.05471	0.407918	0.0046611	0.0110665
ENSMUSG00000096243	Gm24265	luminal-differentiated_adipocytes	1494.39	1.65128	0.413769	1.61886e-05	5.74691e-05
ENSMUSG00000096243	Gm24265	stromal_adipocytes	1494.39	1.99492	0.418323	2.87207e-07	1.30323e-06
ENSMUSG00000096243	Gm24265	luminal-progenitors_luminal-differentiated	1494.39	-1.5638	0.43178	2.32259e-05	0.000359409
ENSMUSG00000096243	Gm24265	stromal_luminal-progenitors	1494.39	1.90284	0.431619	4.32971e-07	1.31821e-05
ENSMUSG00000094377	Gm24407	luminal-differentiated_adipocytes	1137.46	1.39128	0.448758	0.000677481	0.00187006
ENSMUSG00000094377	Gm24407	stromal_adipocytes	1137.46	1.75864	0.458038	2.50059e-05	8.75926e-05
ENSMUSG00000094377	Gm24407	luminal-progenitors_luminal-differentiated	1137.46	-1.33906	0.506111	0.000396667	0.00402689
ENSMUSG00000094377	Gm24407	stromal_luminal-progenitors	1137.46	1.72056	0.501638	1.28668e-05	0.00025371
ENSMUSG00000029528	Pxn	basal_adipocytes	3113.32	2.57299	0.231015	2.96078e-29	1.00576e-27
ENSMUSG00000029528	Pxn	endothelial_adipocytes	3113.32	2.72307	0.230981	1.3702e-32	5.32088e-31
ENSMUSG00000029528	Pxn	luminal-differentiated_adipocytes	3113.32	2.1012	0.233241	2.69819e-20	4.28981e-19
ENSMUSG00000029528	Pxn	luminal-progenitors_adipocytes	3113.32	2.76507	0.232019	2.1276e-33	9.15487e-32
ENSMUSG00000029528	Pxn	stromal_adipocytes	3113.32	2.47586	0.232802	2.49638e-27	6.20774e-26
ENSMUSG00000086849	Gm13840	basal_adipocytes	4.00766	2.73072	1.14196	0.00233647	0.00591695
ENSMUSG00000086849	Gm13840	endothelial_adipocytes	4.00766	2.4306	1.13891	0.00513128	0.012105
ENSMUSG00000086849	Gm13840	luminal-progenitors_basal	4.00766	-2.53801	1.77317	0.000411216	0.00660444
ENSMUSG00000086849	Gm13840	luminal-progenitors_endothelial	4.00766	-2.47695	1.26961	0.00101197	0.0060257
ENSMUSG00000067274	Rplp0	basal_adipocytes	21974.3	1.39967	0.215412	2.51249e-11	2.001e-10
ENSMUSG00000067274	Rplp0	luminal-differentiated_adipocytes	21974.3	1.71974	0.214439	2.29283e-16	2.61005e-15
ENSMUSG00000067274	Rplp0	luminal-progenitors_adipocytes	21974.3	1.02702	0.213745	5.75399e-07	2.85888e-06
ENSMUSG00000067274	Rplp0	stromal_adipocytes	21974.3	1.94719	0.214943	2.05267e-20	3.14068e-19
ENSMUSG00000067274	Rplp0	luminal-differentiated_endothelial	21974.3	1.24006	0.225626	1.71775e-09	2.8756e-08
ENSMUSG00000067274	Rplp0	stromal_endothelial	21974.3	1.48427	0.220561	1.47306e-12	5.56544e-11
ENSMUSG00000107121	1110006O24Rik	luminal-differentiated_endothelial	14.7757	-2.35714	0.909173	0.000817761	0.00399338
ENSMUSG00000029518	Rab35	basal_adipocytes	950.18	1.11116	0.211544	5.74807e-08	3.0532e-07
ENSMUSG00000029518	Rab35	luminal-differentiated_adipocytes	950.18	1.2506	0.209261	1.00302e-09	6.02211e-09
ENSMUSG00000029518	Rab35	stromal_adipocytes	950.18	1.21484	0.209581	2.82814e-09	1.62597e-08
ENSMUSG00000041609	Bicdl1	stromal_adipocytes	184.957	1.16809	0.393881	0.00133467	0.00352131
ENSMUSG00000041609	Bicdl1	stromal_luminal-differentiated	184.957	1.28544	0.514421	7.17644e-05	0.00106778
ENSMUSG00000029516	Cit	basal_adipocytes	344.436	3.25152	0.683392	3.28725e-07	1.55861e-06
ENSMUSG00000029516	Cit	endothelial_adipocytes	344.436	3.80669	0.691888	3.00714e-09	1.74381e-08
ENSMUSG00000029516	Cit	luminal-differentiated_adipocytes	344.436	4.58913	0.704707	4.99353e-12	3.76506e-11
ENSMUSG00000029516	Cit	luminal-progenitors_adipocytes	344.436	4.73494	0.710732	8.75928e-13	9.02404e-12
ENSMUSG00000029516	Cit	stromal_adipocytes	344.436	4.3203	0.711505	5.75517e-11	3.94876e-10
ENSMUSG00000029513	Prkab1	endothelial_adipocytes	875.501	1.2983	0.212872	3.53696e-10	2.27742e-09
ENSMUSG00000079278	Tmem233	endothelial_adipocytes	5.38615	12.9524	3.27323	3.81598e-06	1.51157e-05
ENSMUSG00000079278	Tmem233	luminal-differentiated_adipocytes	5.38615	3.86144	3.25144	0.0104209	0.0228519
ENSMUSG00000079278	Tmem233	luminal-progenitors_adipocytes	5.38615	2.95595	2.95	0.0211476	0.0446691
ENSMUSG00000079278	Tmem233	stromal_adipocytes	5.38615	13.7499	3.15319	1.36557e-06	5.67796e-06
ENSMUSG00000079278	Tmem233	endothelial_basal	5.38615	14.3025	2.98725	1.97442e-07	1.58317e-05
ENSMUSG00000079278	Tmem233	luminal-differentiated_basal	5.38615	4.16227	4.3404	0.00166412	0.0133039
ENSMUSG00000079278	Tmem233	luminal-progenitors_basal	5.38615	3.18266	4.18251	0.00391926	0.0363925
ENSMUSG00000079278	Tmem233	stromal_basal	5.38615	14.9994	3.01931	6.19229e-08	1.78802e-06
ENSMUSG00000041548	Hspb8	basal_adipocytes	928.899	-3.72597	0.506659	2.16893e-14	2.42695e-13
ENSMUSG00000041548	Hspb8	endothelial_adipocytes	928.899	-3.54217	0.505005	3.26512e-13	2.85198e-12
ENSMUSG00000041548	Hspb8	luminal-differentiated_adipocytes	928.899	-6.05099	0.527549	2.29051e-32	8.32152e-31
ENSMUSG00000041548	Hspb8	luminal-progenitors_adipocytes	928.899	-1.54353	0.525554	0.000634834	0.00186962
ENSMUSG00000041548	Hspb8	luminal-differentiated_basal	928.899	-1.99754	0.526635	1.62342e-05	0.000262427
ENSMUSG00000041548	Hspb8	luminal-progenitors_basal	928.899	1.65712	0.545307	2.37715e-05	0.000642578
ENSMUSG00000041548	Hspb8	stromal_basal	928.899	3.80636	0.50643	6.64811e-15	8.356e-13
ENSMUSG00000041548	Hspb8	luminal-differentiated_endothelial	928.899	-2.31382	0.527636	2.78876e-06	2.39211e-05
ENSMUSG00000041548	Hspb8	luminal-progenitors_endothelial	928.899	1.70638	0.540277	0.000112328	0.000962333
ENSMUSG00000041548	Hspb8	stromal_endothelial	928.899	3.63087	0.502497	1.05488e-13	4.87865e-12
ENSMUSG00000041548	Hspb8	luminal-progenitors_luminal-differentiated	928.899	4.24487	0.571533	2.25634e-17	3.27877e-15
ENSMUSG00000041548	Hspb8	stromal_luminal-differentiated	928.899	6.13922	0.525204	3.71968e-33	3.21765e-30
ENSMUSG00000041548	Hspb8	stromal_luminal-progenitors	928.899	1.40448	0.598544	0.000364996	0.00410472
ENSMUSG00000063919	Srrm4	stromal_adipocytes	14.4035	2.74381	1.28676	0.00301216	0.00741832
ENSMUSG00000063919	Srrm4	stromal_basal	14.4035	2.60987	1.44975	0.00135172	0.0117888
ENSMUSG00000063919	Srrm4	stromal_endothelial	14.4035	2.17455	1.29448	0.00597737	0.0227303
ENSMUSG00000066900	Suds3	basal_adipocytes	2333.74	-1.16706	0.149893	2.46302e-15	2.98276e-14
ENSMUSG00000066900	Suds3	endothelial_adipocytes	2333.74	-1.26421	0.149428	9.10761e-18	1.22506e-16
ENSMUSG00000066900	Suds3	luminal-differentiated_adipocytes	2333.74	-1.24662	0.148939	2.55777e-17	3.15721e-16
ENSMUSG00000066900	Suds3	stromal_adipocytes	2333.74	-1.26495	0.149094	8.44472e-18	1.06235e-16
ENSMUSG00000061288	Taok3	basal_adipocytes	1577.99	2.79547	0.330516	8.58534e-18	1.29123e-16
ENSMUSG00000061288	Taok3	endothelial_adipocytes	1577.99	1.37038	0.335731	1.41698e-05	5.17489e-05
ENSMUSG00000061288	Taok3	luminal-differentiated_adipocytes	1577.99	4.31924	0.332974	1.87427e-39	1.03017e-37
ENSMUSG00000061288	Taok3	luminal-progenitors_adipocytes	1577.99	3.40545	0.332439	2.31958e-25	6.60489e-24
ENSMUSG00000061288	Taok3	stromal_adipocytes	1577.99	3.85203	0.333207	6.09007e-32	1.95715e-30
ENSMUSG00000061288	Taok3	endothelial_basal	1577.99	-1.31503	0.403367	1.6851e-05	0.00073049
ENSMUSG00000061288	Taok3	luminal-differentiated_basal	1577.99	1.41201	0.347214	4.04057e-06	7.64651e-05
ENSMUSG00000061288	Taok3	luminal-differentiated_endothelial	1577.99	2.87357	0.325909	5.03351e-19	4.2409e-17
ENSMUSG00000061288	Taok3	luminal-progenitors_endothelial	1577.99	1.92485	0.328353	8.07326e-10	3.06491e-08
ENSMUSG00000061288	Taok3	stromal_endothelial	1577.99	2.42011	0.326326	5.74822e-14	2.80089e-12
ENSMUSG00000107225	Gm43637	basal_adipocytes	37.7506	2.93623	0.721465	9.15233e-06	3.50979e-05
ENSMUSG00000107225	Gm43637	endothelial_adipocytes	37.7506	2.31045	0.738885	0.000342345	0.00100657
ENSMUSG00000107225	Gm43637	luminal-differentiated_adipocytes	37.7506	4.08997	0.740009	2.71084e-09	1.55261e-08
ENSMUSG00000107225	Gm43637	luminal-progenitors_adipocytes	37.7506	4.11486	0.73957	1.94348e-09	1.35616e-08
ENSMUSG00000107225	Gm43637	stromal_adipocytes	37.7506	4.07933	0.743911	2.3128e-09	1.34357e-08
ENSMUSG00000107225	Gm43637	luminal-differentiated_endothelial	37.7506	1.38134	0.677147	0.00313513	0.012891
ENSMUSG00000107225	Gm43637	luminal-progenitors_endothelial	37.7506	1.36552	0.636984	0.00239682	0.0122161
ENSMUSG00000107225	Gm43637	stromal_endothelial	37.7506	1.38536	0.682241	0.00281176	0.0121505
ENSMUSG00000032959	Pebp1	endothelial_adipocytes	1265.58	-1.08287	0.182444	1.31334e-09	7.93889e-09
ENSMUSG00000032959	Pebp1	luminal-differentiated_adipocytes	1265.58	-1.31807	0.182415	1.99662e-13	1.74062e-12
ENSMUSG00000032959	Pebp1	luminal-progenitors_adipocytes	1265.58	-1.17546	0.185371	6.36758e-11	5.28406e-10
ENSMUSG00000106714	Gm42546	endothelial_adipocytes	33.5624	1.36242	0.688168	0.0175945	0.0367905
ENSMUSG00000106714	Gm42546	luminal-differentiated_adipocytes	33.5624	2.05407	0.71335	0.00063414	0.00175934
ENSMUSG00000097163	BC051077	basal_adipocytes	16.6406	-2.00419	0.603747	0.000235039	0.000714036
ENSMUSG00000097163	BC051077	endothelial_adipocytes	16.6406	-1.38153	0.578251	0.00586591	0.0136746
ENSMUSG00000097163	BC051077	luminal-progenitors_adipocytes	16.6406	-1.65043	0.640504	0.00181822	0.0048856
ENSMUSG00000097163	BC051077	stromal_adipocytes	16.6406	-2.47977	0.63209	9.93957e-06	3.68799e-05
ENSMUSG00000097163	BC051077	stromal_luminal-differentiated	16.6406	-1.0541	0.782963	0.00315043	0.0274327
ENSMUSG00000072688	Gm10399	basal_adipocytes	11.7669	4.2287	1.18421	9.54556e-06	3.65129e-05
ENSMUSG00000072688	Gm10399	endothelial_adipocytes	11.7669	3.91054	1.17239	3.35079e-05	0.000115858
ENSMUSG00000072688	Gm10399	luminal-differentiated_adipocytes	11.7669	2.61955	1.20759	0.00326108	0.00791116
ENSMUSG00000072688	Gm10399	luminal-progenitors_adipocytes	11.7669	3.86617	1.21046	7.3885e-05	0.000260503
ENSMUSG00000072688	Gm10399	stromal_adipocytes	11.7669	3.30119	1.21174	0.000395822	0.00114946
ENSMUSG00000066894	Vsig10	basal_adipocytes	413.832	1.93085	0.452859	5.6539e-06	2.24169e-05
ENSMUSG00000066894	Vsig10	endothelial_adipocytes	413.832	2.53553	0.447345	3.51291e-09	2.01751e-08
ENSMUSG00000066894	Vsig10	luminal-progenitors_adipocytes	413.832	2.20567	0.462653	2.64313e-07	1.38252e-06
ENSMUSG00000066894	Vsig10	stromal_adipocytes	413.832	1.3164	0.444838	0.00112003	0.00300044
ENSMUSG00000066894	Vsig10	luminal-differentiated_endothelial	413.832	-1.39026	0.499209	0.00033027	0.00180059
ENSMUSG00000029363	Rfc5	basal_adipocytes	184.244	1.21995	0.423172	0.00147382	0.00387249
ENSMUSG00000029363	Rfc5	luminal-differentiated_adipocytes	184.244	2.51938	0.424163	2.88749e-10	1.83244e-09
ENSMUSG00000029363	Rfc5	luminal-progenitors_adipocytes	184.244	1.91571	0.430807	1.23623e-06	5.85465e-06
ENSMUSG00000029363	Rfc5	stromal_adipocytes	184.244	2.00639	0.42307	3.24184e-07	1.4616e-06
ENSMUSG00000029363	Rfc5	luminal-differentiated_basal	184.244	1.03956	0.467115	0.00122448	0.0103974
ENSMUSG00000029363	Rfc5	luminal-differentiated_endothelial	184.244	2.26008	0.401533	6.67497e-09	1.00039e-07
ENSMUSG00000029363	Rfc5	luminal-progenitors_endothelial	184.244	1.56907	0.425622	1.76918e-05	0.000204203
ENSMUSG00000029363	Rfc5	stromal_endothelial	184.244	1.73552	0.430502	5.1478e-06	4.91141e-05
ENSMUSG00000086075	Gm15728	luminal-progenitors_basal	11.2562	-1.42434	1.60619	0.00337411	0.0325244
ENSMUSG00000086075	Gm15728	luminal-progenitors_endothelial	11.2562	-2.37557	1.46474	0.00207947	0.0108705
ENSMUSG00000061578	Ksr2	luminal-differentiated_endothelial	21.9042	1.76372	1.16991	0.0119513	0.0401927
ENSMUSG00000061578	Ksr2	luminal-progenitors_endothelial	21.9042	2.45364	1.15165	0.000739863	0.00463978
ENSMUSG00000029361	Nos1	basal_adipocytes	185.397	3.92623	1.04635	8.47123e-06	3.2662e-05
ENSMUSG00000029361	Nos1	endothelial_adipocytes	185.397	4.72029	1.1136	2.43584e-07	1.12347e-06
ENSMUSG00000029361	Nos1	luminal-differentiated_adipocytes	185.397	3.06915	1.10424	0.000440239	0.00125945
ENSMUSG00000029361	Nos1	luminal-progenitors_adipocytes	185.397	4.30073	1.08413	3.20856e-06	1.41658e-05
ENSMUSG00000029361	Nos1	stromal_adipocytes	185.397	8.51466	1.08749	1.35064e-16	1.54093e-15
ENSMUSG00000029361	Nos1	stromal_basal	185.397	3.49037	0.83992	3.37302e-06	6.45599e-05
ENSMUSG00000029361	Nos1	stromal_endothelial	185.397	2.79556	0.874677	0.000149312	0.00095914
ENSMUSG00000029361	Nos1	stromal_luminal-differentiated	185.397	4.62432	0.863602	1.05236e-08	3.29172e-07
ENSMUSG00000029361	Nos1	stromal_luminal-progenitors	185.397	3.04869	0.960228	1.43062e-05	0.000278356
ENSMUSG00000029359	Tesc	basal_adipocytes	32.8586	2.71417	1.11464	0.00214079	0.0054668
ENSMUSG00000029359	Tesc	endothelial_adipocytes	32.8586	2.25006	1.11179	0.00780581	0.0176682
ENSMUSG00000029359	Tesc	luminal-differentiated_adipocytes	32.8586	4.98246	1.17659	7.75059e-07	3.31689e-06
ENSMUSG00000029359	Tesc	stromal_adipocytes	32.8586	4.70712	1.20308	2.17336e-06	8.78986e-06
ENSMUSG00000029359	Tesc	luminal-differentiated_endothelial	32.8586	1.89528	1.03708	0.00538062	0.0205203
ENSMUSG00000029359	Tesc	stromal_endothelial	32.8586	1.55761	1.03425	0.0114339	0.0388909
ENSMUSG00000029359	Tesc	luminal-progenitors_luminal-differentiated	32.8586	-4.25423	1.35713	3.06221e-06	6.12891e-05
ENSMUSG00000029359	Tesc	stromal_luminal-progenitors	32.8586	4.0001	1.30181	8.60176e-06	0.000178443
ENSMUSG00000032867	Fbxw8	endothelial_adipocytes	1644.38	1.03543	0.238177	6.63405e-06	2.53846e-05
ENSMUSG00000032867	Fbxw8	luminal-differentiated_basal	1644.38	-1.12977	0.256367	4.797e-07	1.16116e-05
ENSMUSG00000032867	Fbxw8	luminal-differentiated_endothelial	1644.38	-1.46752	0.247198	2.47659e-10	4.97123e-09
ENSMUSG00000032867	Fbxw8	luminal-progenitors_endothelial	1644.38	-1.34951	0.246657	3.43254e-09	1.14407e-07
ENSMUSG00000032867	Fbxw8	stromal_luminal-differentiated	1644.38	1.14377	0.276147	9.05147e-08	2.42074e-06
ENSMUSG00000032867	Fbxw8	stromal_luminal-progenitors	1644.38	1.04597	0.258137	8.24837e-07	2.30249e-05
ENSMUSG00000046607	Hrk	basal_adipocytes	5.42517	-2.62146	1.57709	0.0110846	0.0242306
ENSMUSG00000046607	Hrk	endothelial_adipocytes	5.42517	-2.47234	1.55913	0.0140021	0.029963
ENSMUSG00000046607	Hrk	luminal-differentiated_adipocytes	5.42517	-2.76489	1.71467	0.0104551	0.0229249
ENSMUSG00000046607	Hrk	luminal-progenitors_adipocytes	5.42517	-2.2446	1.63228	0.0219943	0.0462412
ENSMUSG00000032850	Rnft2	luminal-progenitors_basal	34.2105	-1.11793	0.892858	0.00320249	0.0313479
ENSMUSG00000032850	Rnft2	luminal-progenitors_luminal-differentiated	34.2105	-1.49241	0.920663	0.00428209	0.0273071
ENSMUSG00000032850	Rnft2	stromal_luminal-progenitors	34.2105	1.28121	0.944291	0.00530604	0.0336336
ENSMUSG00000107286	Gm43788	basal_adipocytes	171.563	1.89062	0.43855	4.59036e-06	1.84275e-05
ENSMUSG00000107286	Gm43788	endothelial_adipocytes	171.563	2.28223	0.434862	3.56717e-08	1.82736e-07
ENSMUSG00000107286	Gm43788	luminal-differentiated_adipocytes	171.563	1.69142	0.436601	2.49349e-05	8.62935e-05
ENSMUSG00000107286	Gm43788	luminal-progenitors_adipocytes	171.563	1.37124	0.447232	0.000493234	0.00148539
ENSMUSG00000107286	Gm43788	stromal_adipocytes	171.563	1.36684	0.431895	0.000526153	0.00149339
ENSMUSG00000107116	Gm43274	basal_adipocytes	201.337	1.06781	0.399316	0.00324519	0.00796999
ENSMUSG00000107116	Gm43274	endothelial_adipocytes	201.337	1.79668	0.401089	1.74694e-06	7.22244e-06
ENSMUSG00000107116	Gm43274	luminal-differentiated_adipocytes	201.337	1.20659	0.390525	0.000894409	0.00241727
ENSMUSG00000107116	Gm43274	luminal-progenitors_adipocytes	201.337	1.19386	0.402835	0.000882616	0.00253044
ENSMUSG00000107115	Gm43052	basal_adipocytes	48.6236	1.37261	0.574603	0.00592537	0.0137632
ENSMUSG00000107115	Gm43052	endothelial_adipocytes	48.6236	1.41541	0.568711	0.00428298	0.0102278
ENSMUSG00000087516	Tbx3os1	basal_adipocytes	12.2757	9.21195	1.35731	5.19678e-13	5.01716e-12
ENSMUSG00000087516	Tbx3os1	endothelial_adipocytes	12.2757	10.6349	1.26327	1.35229e-17	1.78732e-16
ENSMUSG00000087516	Tbx3os1	luminal-differentiated_adipocytes	12.2757	8.69479	1.36908	2.09014e-12	1.63715e-11
ENSMUSG00000087516	Tbx3os1	luminal-progenitors_adipocytes	12.2757	7.53575	1.46432	1.82523e-09	1.28006e-08
ENSMUSG00000087516	Tbx3os1	stromal_adipocytes	12.2757	10.1492	1.28615	4.16046e-16	4.56368e-15
ENSMUSG00000018604	Tbx3	basal_adipocytes	1388.77	2.42277	0.409946	1.07337e-09	7.09657e-09
ENSMUSG00000018604	Tbx3	endothelial_adipocytes	1388.77	3.2319	0.408431	5.31998e-16	6.05522e-15
ENSMUSG00000018604	Tbx3	luminal-progenitors_adipocytes	1388.77	1.90982	0.424494	9.69164e-07	4.65132e-06
ENSMUSG00000018604	Tbx3	luminal-differentiated_basal	1388.77	-1.47589	0.439361	5.20199e-05	0.000725601
ENSMUSG00000018604	Tbx3	stromal_basal	1388.77	-1.98554	0.414613	3.49877e-07	8.47785e-06
ENSMUSG00000018604	Tbx3	luminal-differentiated_endothelial	1388.77	-2.39573	0.403139	1.15882e-09	2.01089e-08
ENSMUSG00000018604	Tbx3	luminal-progenitors_endothelial	1388.77	-1.0826	0.438743	0.00117526	0.00681698
ENSMUSG00000018604	Tbx3	stromal_endothelial	1388.77	-2.81145	0.401149	9.89077e-13	3.84331e-11
ENSMUSG00000018604	Tbx3	stromal_luminal-progenitors	1388.77	-1.29206	0.470338	0.000105794	0.00147397
ENSMUSG00000107053	1700021F13Rik	luminal-progenitors_adipocytes	2.17779	15.9628	4.2004	6.1851e-06	2.61211e-05
ENSMUSG00000107053	1700021F13Rik	stromal_adipocytes	2.17779	15.156	4.39623	2.21975e-05	7.8301e-05
ENSMUSG00000107053	1700021F13Rik	luminal-progenitors_basal	2.17779	17.0645	4.0874	1.18324e-06	4.61599e-05
ENSMUSG00000107053	1700021F13Rik	luminal-progenitors_endothelial	2.17779	5.49635	5.47962	0.00234141	0.0119894
ENSMUSG00000107053	1700021F13Rik	stromal_endothelial	2.17779	3.43272	4.24752	0.00569643	0.0218525
ENSMUSG00000107053	1700021F13Rik	luminal-progenitors_luminal-differentiated	2.17779	16.951	4.12153	1.9141e-06	4.06279e-05
ENSMUSG00000107053	1700021F13Rik	stromal_luminal-differentiated	2.17779	15.1598	4.5158	7.32998e-06	0.000136714
ENSMUSG00000106795	Gm43050	endothelial_adipocytes	18.4688	7.90092	1.78058	6.05141e-08	3.01441e-07
ENSMUSG00000106795	Gm43050	luminal-differentiated_adipocytes	18.4688	6.64365	1.77771	1.90082e-06	7.71319e-06
ENSMUSG00000106795	Gm43050	luminal-progenitors_adipocytes	18.4688	9.66144	1.62545	1.47656e-10	1.17703e-09
ENSMUSG00000106795	Gm43050	stromal_adipocytes	18.4688	12.2879	1.53444	4.06491e-16	4.46078e-15
ENSMUSG00000106795	Gm43050	endothelial_basal	18.4688	9.96489	1.58065	9.76734e-11	1.62623e-08
ENSMUSG00000106795	Gm43050	luminal-differentiated_basal	18.4688	9.12259	1.65223	6.1323e-09	2.37844e-07
ENSMUSG00000106795	Gm43050	luminal-progenitors_basal	18.4688	11.5145	1.57705	1.00801e-13	1.30234e-11
ENSMUSG00000106795	Gm43050	stromal_basal	18.4688	13.9757	1.5556	6.13513e-20	1.8025e-17
ENSMUSG00000106795	Gm43050	stromal_endothelial	18.4688	2.49435	1.54909	0.00538902	0.0208612
ENSMUSG00000106795	Gm43050	stromal_luminal-differentiated	18.4688	3.36059	1.97767	0.000948736	0.0101796
ENSMUSG00000018263	Tbx5	luminal-differentiated_adipocytes	130.238	-11.854	1.10922	3.0736e-27	8.03306e-26
ENSMUSG00000018263	Tbx5	stromal_adipocytes	130.238	3.06827	1.00253	0.000169744	0.00052394
ENSMUSG00000018263	Tbx5	luminal-differentiated_basal	130.238	-11.9263	1.09523	5.05345e-28	5.93882e-25
ENSMUSG00000018263	Tbx5	stromal_basal	130.238	2.84361	1.07407	0.000265112	0.00294202
ENSMUSG00000018263	Tbx5	luminal-differentiated_endothelial	130.238	-11.6157	1.09481	8.42428e-27	2.24762e-24
ENSMUSG00000018263	Tbx5	stromal_endothelial	130.238	3.27114	0.95614	6.49894e-05	0.000461808
ENSMUSG00000018263	Tbx5	luminal-progenitors_luminal-differentiated	130.238	13.326	1.09336	1.0659e-34	1.18983e-31
ENSMUSG00000018263	Tbx5	stromal_luminal-differentiated	130.238	15.4371	1.08809	2.47284e-46	1.24067e-42
ENSMUSG00000097368	Gm10390	basal_adipocytes	9.34666	15.7296	1.58823	1.51579e-23	3.60482e-22
ENSMUSG00000097368	Gm10390	endothelial_adipocytes	9.34666	6.53089	1.92358	2.63479e-06	1.06333e-05
ENSMUSG00000097368	Gm10390	luminal-differentiated_adipocytes	9.34666	16.8699	1.53197	1.05093e-28	3.02105e-27
ENSMUSG00000097368	Gm10390	luminal-progenitors_adipocytes	9.34666	17.507	1.53827	9.21616e-31	3.43531e-29
ENSMUSG00000097368	Gm10390	stromal_adipocytes	9.34666	20.4212	1.49293	2.20629e-43	1.21006e-41
ENSMUSG00000097368	Gm10390	endothelial_basal	9.34666	-8.16758	1.56473	2.85371e-08	2.77309e-06
ENSMUSG00000097368	Gm10390	stromal_basal	9.34666	3.09868	1.69254	0.00086709	0.00811344
ENSMUSG00000097368	Gm10390	luminal-differentiated_endothelial	9.34666	9.1763	1.61802	5.55796e-11	1.28946e-09
ENSMUSG00000097368	Gm10390	luminal-progenitors_endothelial	9.34666	10.0841	1.46757	2.25064e-12	1.41956e-10
ENSMUSG00000097368	Gm10390	stromal_endothelial	9.34666	12.9621	1.4165	1.74729e-20	2.46609e-18
ENSMUSG00000029595	Lhx5	endothelial_adipocytes	3.40529	-2.04309	1.2586	0.0217718	0.044498
ENSMUSG00000029595	Lhx5	stromal_adipocytes	3.40529	-2.86596	1.44506	0.00384132	0.00926701
ENSMUSG00000029595	Lhx5	stromal_basal	3.40529	-2.11523	1.62715	0.00429041	0.0303375
ENSMUSG00000029595	Lhx5	stromal_luminal-progenitors	3.40529	-2.04519	1.6735	0.00237573	0.0179836
ENSMUSG00000029596	Sdsl	basal_adipocytes	32.4085	-4.33407	0.989492	3.01073e-07	1.43735e-06
ENSMUSG00000029596	Sdsl	endothelial_adipocytes	32.4085	-2.79557	0.851166	0.000153829	0.000480447
ENSMUSG00000029596	Sdsl	luminal-differentiated_adipocytes	32.4085	-13.4591	0.993099	3.19138e-42	2.08522e-40
ENSMUSG00000029596	Sdsl	luminal-progenitors_adipocytes	32.4085	-2.2029	0.915262	0.00212228	0.00561538
ENSMUSG00000029596	Sdsl	luminal-differentiated_basal	32.4085	-8.41081	1.11172	1.47019e-14	1.50072e-12
ENSMUSG00000029596	Sdsl	stromal_basal	32.4085	3.37301	0.985868	3.52762e-05	0.000516272
ENSMUSG00000029596	Sdsl	luminal-differentiated_endothelial	32.4085	-10.1341	1.02406	4.09863e-24	7.44526e-22
ENSMUSG00000029596	Sdsl	stromal_endothelial	32.4085	1.62833	0.986103	0.007758	0.0283471
ENSMUSG00000029596	Sdsl	luminal-progenitors_luminal-differentiated	32.4085	10.7169	1.02428	5.89905e-26	3.08232e-23
ENSMUSG00000029596	Sdsl	stromal_luminal-differentiated	32.4085	12.4181	0.988035	5.39031e-37	6.76106e-34
ENSMUSG00000029600	Rita1	luminal-differentiated_adipocytes	65.7272	-1.13637	0.465171	0.00684529	0.0155958
ENSMUSG00000029599	Ddx54	stromal_adipocytes	1944.71	1.02633	0.170309	9.05247e-10	5.51263e-09
ENSMUSG00000029602	Rasal1	basal_adipocytes	151.657	2.81807	0.793973	7.18775e-05	0.000238564
ENSMUSG00000029602	Rasal1	endothelial_adipocytes	151.657	1.51305	0.794411	0.0187164	0.0388803
ENSMUSG00000029602	Rasal1	luminal-differentiated_adipocytes	151.657	1.83988	0.815293	0.00495172	0.0115924
ENSMUSG00000029602	Rasal1	luminal-progenitors_adipocytes	151.657	2.5366	0.839424	0.000291855	0.000922217
ENSMUSG00000029602	Rasal1	stromal_adipocytes	151.657	2.05081	0.82302	0.00207709	0.00527313
ENSMUSG00000029603	Dtx1	basal_adipocytes	118.246	13.7029	1.04951	2.76601e-39	1.74928e-37
ENSMUSG00000029603	Dtx1	endothelial_adipocytes	118.246	14.2495	1.04844	1.25187e-42	9.66293e-41
ENSMUSG00000029603	Dtx1	luminal-differentiated_adipocytes	118.246	13.0154	1.05458	2.12215e-35	9.08942e-34
ENSMUSG00000029603	Dtx1	luminal-progenitors_adipocytes	118.246	14.4407	1.04904	1.31976e-43	9.88282e-42
ENSMUSG00000029603	Dtx1	stromal_adipocytes	118.246	15.5164	1.04745	4.22919e-50	3.22388e-48
ENSMUSG00000029603	Dtx1	stromal_luminal-differentiated	118.246	1.82111	1.0697	0.00107393	0.0113101
ENSMUSG00000032690	Oas2	luminal-differentiated_adipocytes	101.023	1.35924	0.627889	0.0108073	0.0236164
ENSMUSG00000032690	Oas2	stromal_luminal-differentiated	101.023	-1.24275	0.852945	0.00204964	0.0193298
ENSMUSG00000032661	Oas3	basal_adipocytes	43.8676	3.91675	1.12939	2.35145e-05	8.4649e-05
ENSMUSG00000032661	Oas3	luminal-differentiated_adipocytes	43.8676	6.01165	1.19528	7.12482e-09	3.90766e-08
ENSMUSG00000032661	Oas3	luminal-progenitors_adipocytes	43.8676	5.43794	1.21347	9.09479e-08	5.08247e-07
ENSMUSG00000032661	Oas3	stromal_adipocytes	43.8676	5.01219	1.20778	6.17191e-07	2.68617e-06
ENSMUSG00000032661	Oas3	luminal-differentiated_endothelial	43.8676	3.67727	0.948769	1.25364e-05	9.41078e-05
ENSMUSG00000032661	Oas3	luminal-progenitors_endothelial	43.8676	2.86497	1.05791	0.000115079	0.000979617
ENSMUSG00000032661	Oas3	stromal_endothelial	43.8676	2.75182	1.03715	0.000577138	0.00311161
ENSMUSG00000001166	Oas1c	basal_adipocytes	37.0334	3.67001	0.779392	2.37075e-07	1.14982e-06
ENSMUSG00000001166	Oas1c	endothelial_adipocytes	37.0334	4.06031	0.791491	1.34562e-08	7.20057e-08
ENSMUSG00000001166	Oas1c	luminal-differentiated_adipocytes	37.0334	3.16733	0.820105	9.4296e-06	3.47161e-05
ENSMUSG00000001166	Oas1c	luminal-progenitors_adipocytes	37.0334	3.0479	0.820854	2.27387e-05	8.75554e-05
ENSMUSG00000001166	Oas1c	stromal_adipocytes	37.0334	3.03685	0.815365	1.66821e-05	5.98764e-05
ENSMUSG00000029605	Oas1b	basal_adipocytes	50.7671	4.80304	0.768942	3.87964e-12	3.36047e-11
ENSMUSG00000029605	Oas1b	endothelial_adipocytes	50.7671	5.46605	0.792734	9.08602e-15	9.36065e-14
ENSMUSG00000029605	Oas1b	luminal-differentiated_adipocytes	50.7671	4.13454	0.754644	3.45809e-09	1.96347e-08
ENSMUSG00000029605	Oas1b	luminal-progenitors_adipocytes	50.7671	4.84055	0.766501	7.33106e-12	6.75136e-11
ENSMUSG00000029605	Oas1b	stromal_adipocytes	50.7671	4.54492	0.762205	8.58449e-11	5.78617e-10
ENSMUSG00000029605	Oas1b	luminal-differentiated_endothelial	50.7671	-1.00226	0.580501	0.00883712	0.0311127
ENSMUSG00000066861	Oas1g	basal_adipocytes	91.9974	14.988	1.01194	5.21658e-50	6.54962e-48
ENSMUSG00000066861	Oas1g	endothelial_adipocytes	91.9974	12.9712	1.01359	5.91289e-38	3.28893e-36
ENSMUSG00000066861	Oas1g	luminal-differentiated_adipocytes	91.9974	16.2031	1.01116	3.01293e-58	4.97872e-56
ENSMUSG00000066861	Oas1g	luminal-progenitors_adipocytes	91.9974	14.179	1.01479	7.71252e-45	6.16167e-43
ENSMUSG00000066861	Oas1g	stromal_adipocytes	91.9974	15.8098	1.01077	1.29353e-55	1.31473e-53
ENSMUSG00000066861	Oas1g	luminal-differentiated_endothelial	91.9974	2.9384	0.706679	7.28204e-06	5.74422e-05
ENSMUSG00000066861	Oas1g	stromal_endothelial	91.9974	2.54258	0.740285	7.76984e-05	0.000541156
ENSMUSG00000066861	Oas1g	luminal-progenitors_luminal-differentiated	91.9974	-1.28358	0.788154	0.00552981	0.0331668
ENSMUSG00000052776	Oas1a	basal_adipocytes	169.765	3.35013	0.61786	9.76477e-09	5.75748e-08
ENSMUSG00000052776	Oas1a	endothelial_adipocytes	169.765	2.5314	0.627896	1.10805e-05	4.10767e-05
ENSMUSG00000052776	Oas1a	luminal-differentiated_adipocytes	169.765	4.8578	0.63417	1.03399e-15	1.1081e-14
ENSMUSG00000052776	Oas1a	luminal-progenitors_adipocytes	169.765	3.99544	0.630994	2.20886e-11	1.92468e-10
ENSMUSG00000052776	Oas1a	stromal_adipocytes	169.765	3.86211	0.634895	8.55338e-11	5.76824e-10
ENSMUSG00000052776	Oas1a	luminal-differentiated_endothelial	169.765	2.07521	0.641298	0.00013272	0.00079966
ENSMUSG00000043733	Ptpn11	basal_adipocytes	2971.72	-1.04378	0.183505	5.28473e-09	3.22051e-08
ENSMUSG00000043733	Ptpn11	luminal-differentiated_adipocytes	2971.72	-1.16944	0.181994	6.44027e-11	4.33977e-10
ENSMUSG00000106940	Gm42930	luminal-differentiated_adipocytes	58.7056	1.01324	0.502634	0.02313	0.0468878
ENSMUSG00000106940	Gm42930	stromal_adipocytes	58.7056	1.05479	0.502366	0.0180073	0.0375251
ENSMUSG00000029614	Rpl6	stromal_endothelial	17227.6	1.03127	0.14988	1.47888e-13	6.56752e-12
ENSMUSG00000064841	Gm26205	basal_adipocytes	70.1799	-3.63409	1.04592	3.62916e-05	0.000126726
ENSMUSG00000064841	Gm26205	endothelial_adipocytes	70.1799	-3.73811	1.05836	2.28359e-05	8.09811e-05
ENSMUSG00000064841	Gm26205	luminal-differentiated_adipocytes	70.1799	-2.87857	1.09991	0.000797392	0.00217272
ENSMUSG00000064841	Gm26205	luminal-progenitors_adipocytes	70.1799	-4.36575	1.12945	4.42452e-06	1.91335e-05
ENSMUSG00000064841	Gm26205	stromal_adipocytes	70.1799	-2.60027	1.08108	0.00167907	0.00434535
ENSMUSG00000042726	Trafd1	luminal-differentiated_adipocytes	1177.8	1.11525	0.230637	6.9276e-07	2.98363e-06
ENSMUSG00000042719	Naa25	stromal_adipocytes	883.769	-1.01176	0.231224	6.60874e-06	2.50584e-05
ENSMUSG00000029616	Erp29	luminal-differentiated_adipocytes	1834.79	1.82146	0.2003	1.77185e-20	2.85998e-19
ENSMUSG00000029616	Erp29	luminal-progenitors_adipocytes	1834.79	1.16422	0.200941	1.97003e-09	1.37431e-08
ENSMUSG00000029616	Erp29	stromal_adipocytes	1834.79	1.26506	0.199318	8.53589e-11	5.75796e-10
ENSMUSG00000029616	Erp29	luminal-differentiated_endothelial	1834.79	1.42809	0.2041	2.16487e-13	7.83175e-12
ENSMUSG00000029452	Tmem116	basal_adipocytes	36.4493	-2.68381	0.965206	0.000897365	0.00245978
ENSMUSG00000029452	Tmem116	endothelial_adipocytes	36.4493	-5.23353	1.14959	2.28037e-08	1.19277e-07
ENSMUSG00000029452	Tmem116	luminal-progenitors_adipocytes	36.4493	-1.64936	0.981822	0.0198475	0.0422552
ENSMUSG00000029452	Tmem116	stromal_adipocytes	36.4493	-3.16093	1.02477	0.000147313	0.000459859
ENSMUSG00000029452	Tmem116	luminal-differentiated_basal	36.4493	1.71656	1.06232	0.00359013	0.0240612
ENSMUSG00000029452	Tmem116	luminal-differentiated_endothelial	36.4493	4.69803	1.03428	1.78489e-07	1.9765e-06
ENSMUSG00000029452	Tmem116	luminal-progenitors_endothelial	36.4493	2.40207	1.16597	0.000911738	0.00553702
ENSMUSG00000029452	Tmem116	stromal_luminal-differentiated	36.4493	-2.54737	1.31689	0.000694968	0.00782494
ENSMUSG00000072647	Adam1a	basal_adipocytes	61.2874	1.53944	0.614564	0.00385198	0.00929847
ENSMUSG00000072647	Adam1a	endothelial_adipocytes	61.2874	1.98028	0.613214	0.000277148	0.000828275
ENSMUSG00000072647	Adam1a	luminal-progenitors_basal	61.2874	-1.83218	0.703551	4.31563e-05	0.00105717
ENSMUSG00000072647	Adam1a	luminal-progenitors_endothelial	61.2874	-2.60535	0.615209	1.39363e-06	2.2695e-05
ENSMUSG00000072647	Adam1a	stromal_endothelial	61.2874	-1.77026	0.678453	0.000600957	0.00321812
ENSMUSG00000029454	Mapkapk5	luminal-differentiated_adipocytes	856.98	-1.18898	0.21183	9.48666e-09	5.11325e-08
ENSMUSG00000082265	Gm15547	basal_adipocytes	4.09802	2.23028	1.31517	0.0168415	0.0352735
ENSMUSG00000082265	Gm15547	endothelial_adipocytes	4.09802	2.30285	1.32246	0.013202	0.0284239
ENSMUSG00000029455	Aldh2	basal_adipocytes	7276.46	-2.78937	0.224373	5.88974e-36	2.97542e-34
ENSMUSG00000029455	Aldh2	endothelial_adipocytes	7276.46	-2.79238	0.224419	4.69557e-36	2.29169e-34
ENSMUSG00000029455	Aldh2	luminal-differentiated_adipocytes	7276.46	-3.46512	0.22546	3.69225e-54	5.0572e-52
ENSMUSG00000029455	Aldh2	luminal-progenitors_adipocytes	7276.46	-2.6984	0.225527	1.18634e-33	5.14889e-32
ENSMUSG00000029455	Aldh2	stromal_adipocytes	7276.46	-2.44878	0.22609	3.00262e-28	7.9203e-27
ENSMUSG00000042647	Acad12	basal_adipocytes	286.868	-1.123	0.369767	0.000961625	0.0026219
ENSMUSG00000042647	Acad12	luminal-progenitors_adipocytes	286.868	-1.4511	0.379036	2.53884e-05	9.6755e-05
ENSMUSG00000042647	Acad12	stromal_adipocytes	286.868	-1.22255	0.362371	0.000305188	0.000901796
ENSMUSG00000029456	Acad10	basal_adipocytes	302.709	-1.67982	0.38237	3.22106e-06	1.32277e-05
ENSMUSG00000029456	Acad10	endothelial_adipocytes	302.709	-1.35802	0.379266	0.000112308	0.000358169
ENSMUSG00000029456	Acad10	luminal-differentiated_adipocytes	302.709	-1.5669	0.377348	9.11058e-06	3.36093e-05
ENSMUSG00000029456	Acad10	luminal-progenitors_adipocytes	302.709	-1.10738	0.38155	0.00122728	0.0034106
ENSMUSG00000029456	Acad10	stromal_adipocytes	302.709	-1.28931	0.374044	0.000213097	0.000647764
ENSMUSG00000106110	Gm43571	endothelial_adipocytes	74.1905	1.01602	0.479159	0.0172399	0.0361123
ENSMUSG00000042594	Sh2b3	basal_adipocytes	1332.94	2.70872	0.292871	7.58968e-21	1.46602e-19
ENSMUSG00000042594	Sh2b3	endothelial_adipocytes	1332.94	3.1161	0.292809	4.77658e-27	1.26531e-25
ENSMUSG00000042594	Sh2b3	luminal-differentiated_adipocytes	1332.94	2.55453	0.297338	8.52578e-19	1.1959e-17
ENSMUSG00000042594	Sh2b3	luminal-progenitors_adipocytes	1332.94	1.82244	0.300051	1.79815e-10	1.41895e-09
ENSMUSG00000042594	Sh2b3	stromal_adipocytes	1332.94	1.97914	0.297163	4.19582e-12	3.24675e-11
ENSMUSG00000042594	Sh2b3	luminal-progenitors_endothelial	1332.94	-1.17626	0.309639	9.53933e-06	0.000121291
ENSMUSG00000104719	4933437G19Rik	basal_adipocytes	8.47594	1.88774	1.05211	0.0191873	0.0396246
ENSMUSG00000044134	Pheta1	basal_adipocytes	129.633	1.96627	0.434762	1.74217e-06	7.45068e-06
ENSMUSG00000044134	Pheta1	endothelial_adipocytes	129.633	2.15689	0.432966	1.42907e-07	6.791e-07
ENSMUSG00000044134	Pheta1	luminal-differentiated_adipocytes	129.633	1.76005	0.435271	1.11424e-05	4.05672e-05
ENSMUSG00000044134	Pheta1	luminal-progenitors_adipocytes	129.633	1.76476	0.451872	1.42722e-05	5.68847e-05
ENSMUSG00000044134	Pheta1	stromal_adipocytes	129.633	2.17567	0.438036	9.13771e-08	4.4043e-07
ENSMUSG00000042589	Cux2	luminal-differentiated_adipocytes	31.6664	2.60244	1.14549	0.00251881	0.00624809
ENSMUSG00000042589	Cux2	stromal_adipocytes	31.6664	2.24041	1.12053	0.00649387	0.0149552
ENSMUSG00000042589	Cux2	luminal-differentiated_basal	31.6664	1.68667	1.0821	0.00408777	0.0266073
ENSMUSG00000042589	Cux2	luminal-progenitors_luminal-differentiated	31.6664	-2.10783	1.1816	0.0011959	0.00994542
ENSMUSG00000042589	Cux2	stromal_luminal-progenitors	31.6664	1.62552	1.23077	0.0034124	0.0239204
ENSMUSG00000043036	Ccdc63	basal_adipocytes	6.41512	-2.24698	1.05787	0.006847	0.0156694
ENSMUSG00000043036	Ccdc63	luminal-differentiated_basal	6.41512	1.91577	1.08056	0.00211725	0.0161309
ENSMUSG00000043036	Ccdc63	luminal-progenitors_basal	6.41512	1.00811	1.01833	0.00572704	0.0476026
ENSMUSG00000105742	Gm42748	basal_adipocytes	82.3487	3.42713	0.553116	9.41645e-11	7.04185e-10
ENSMUSG00000105742	Gm42748	endothelial_adipocytes	82.3487	3.90176	0.556851	1.88783e-13	1.69257e-12
ENSMUSG00000105742	Gm42748	luminal-differentiated_adipocytes	82.3487	2.48356	0.578969	1.89493e-06	7.6905e-06
ENSMUSG00000105742	Gm42748	luminal-progenitors_adipocytes	82.3487	2.09221	0.59218	5.59157e-05	0.000201364
ENSMUSG00000105742	Gm42748	stromal_adipocytes	82.3487	2.48203	0.575248	1.82368e-06	7.44975e-06
ENSMUSG00000105742	Gm42748	luminal-differentiated_endothelial	82.3487	-1.13912	0.566205	0.00357692	0.0144231
ENSMUSG00000105742	Gm42748	luminal-progenitors_endothelial	82.3487	-1.54072	0.542419	0.000304685	0.00221741
ENSMUSG00000105742	Gm42748	stromal_endothelial	82.3487	-1.11133	0.56699	0.0037092	0.0153893
ENSMUSG00000064267	Hvcn1	endothelial_adipocytes	572.81	-2.95951	0.649596	9.50116e-07	4.06804e-06
ENSMUSG00000064267	Hvcn1	endothelial_basal	572.81	-2.03119	0.888263	0.000204507	0.00569915
ENSMUSG00000064267	Hvcn1	luminal-differentiated_endothelial	572.81	3.84273	0.644149	4.17603e-10	7.89378e-09
ENSMUSG00000064267	Hvcn1	luminal-progenitors_endothelial	572.81	2.267	0.672024	4.39788e-05	0.00043744
ENSMUSG00000064267	Hvcn1	stromal_endothelial	572.81	3.84302	0.644765	3.84639e-10	9.39898e-09
ENSMUSG00000038593	Tctn1	luminal-differentiated_adipocytes	318.452	1.02578	0.361946	0.00250713	0.00622359
ENSMUSG00000038593	Tctn1	stromal_adipocytes	318.452	1.23165	0.36513	0.000302096	0.000893486
ENSMUSG00000083909	Gm15842	luminal-differentiated_adipocytes	15.0037	2.36592	0.951292	0.00163604	0.00420596
ENSMUSG00000083909	Gm15842	stromal_adipocytes	15.0037	2.56668	0.946465	0.00071482	0.0019821
ENSMUSG00000038569	Rad9b	basal_adipocytes	54.7584	-1.88919	0.617985	0.000595807	0.00168493
ENSMUSG00000038569	Rad9b	endothelial_adipocytes	54.7584	-2.17248	0.615347	8.71661e-05	0.000282768
ENSMUSG00000038569	Rad9b	luminal-differentiated_adipocytes	54.7584	-1.21536	0.587204	0.0161924	0.0340393
ENSMUSG00000038569	Rad9b	luminal-progenitors_adipocytes	54.7584	-2.01351	0.65097	0.00027823	0.000882497
ENSMUSG00000038569	Rad9b	stromal_adipocytes	54.7584	-1.98883	0.627001	0.000249953	0.000751589
ENSMUSG00000029462	Vps29	basal_adipocytes	725.852	-1.18397	0.214452	1.20099e-08	7.0051e-08
ENSMUSG00000029462	Vps29	endothelial_adipocytes	725.852	-1.38105	0.213635	3.03169e-11	2.17357e-10
ENSMUSG00000029462	Vps29	luminal-differentiated_adipocytes	725.852	-1.18045	0.211575	1.1638e-08	6.19976e-08
ENSMUSG00000029462	Vps29	stromal_adipocytes	725.852	-1.41166	0.213002	1.06937e-11	7.90925e-11
ENSMUSG00000029464	Gpn3	endothelial_adipocytes	310.072	-1.09742	0.22085	2.96326e-07	1.35256e-06
ENSMUSG00000105895	Gm42829	stromal_adipocytes	16.8811	-1.98087	1.0164	0.00933709	0.0208138
ENSMUSG00000105895	Gm42829	stromal_basal	16.8811	-2.5412	1.06376	0.000494032	0.00504639
ENSMUSG00000105895	Gm42829	stromal_endothelial	16.8811	-3.41954	0.887246	1.5261e-05	0.000129368
ENSMUSG00000105895	Gm42829	stromal_luminal-differentiated	16.8811	-1.78364	1.26434	0.00233973	0.0216266
ENSMUSG00000105895	Gm42829	stromal_luminal-progenitors	16.8811	-2.95542	1.06414	4.39452e-05	0.000715596
ENSMUSG00000029469	Ift81	basal_adipocytes	294.397	-1.59926	0.487818	0.00030756	0.000916205
ENSMUSG00000029469	Ift81	endothelial_adipocytes	294.397	-2.08453	0.484204	3.68897e-06	1.46357e-05
ENSMUSG00000029469	Ift81	luminal-differentiated_adipocytes	294.397	-1.57342	0.478373	0.000276112	0.000812973
ENSMUSG00000029469	Ift81	luminal-progenitors_endothelial	294.397	1.66452	0.507208	7.54011e-05	0.00068635
ENSMUSG00000029469	Ift81	stromal_endothelial	294.397	1.07454	0.54386	0.00363649	0.0151415
ENSMUSG00000029469	Ift81	luminal-progenitors_luminal-differentiated	294.397	1.06098	0.547186	0.00299932	0.0207077
ENSMUSG00000029468	P2rx7	basal_adipocytes	670.897	2.13269	0.50323	6.23229e-06	2.45732e-05
ENSMUSG00000029468	P2rx7	endothelial_adipocytes	670.897	1.4618	0.506897	0.0012197	0.00325643
ENSMUSG00000029468	P2rx7	luminal-differentiated_adipocytes	670.897	3.2749	0.507985	1.18929e-11	8.60247e-11
ENSMUSG00000029468	P2rx7	luminal-progenitors_adipocytes	670.897	2.83872	0.505418	3.25739e-09	2.20672e-08
ENSMUSG00000029468	P2rx7	stromal_adipocytes	670.897	2.35536	0.511997	5.12234e-07	2.25156e-06
ENSMUSG00000029468	P2rx7	luminal-differentiated_endothelial	670.897	1.59277	0.553535	0.000280545	0.0015587
ENSMUSG00000029468	P2rx7	luminal-progenitors_endothelial	670.897	1.01046	0.522574	0.00591255	0.0254632
ENSMUSG00000029470	P2rx4	endothelial_adipocytes	814.868	-1.39398	0.252323	9.84356e-09	5.3542e-08
ENSMUSG00000029470	P2rx4	luminal-differentiated_adipocytes	814.868	1.07828	0.246811	6.78157e-06	2.5465e-05
ENSMUSG00000029470	P2rx4	endothelial_basal	814.868	-1.29723	0.259879	1.06067e-07	9.09239e-06
ENSMUSG00000029470	P2rx4	luminal-differentiated_basal	814.868	1.16342	0.266599	6.41037e-07	1.51274e-05
ENSMUSG00000029470	P2rx4	luminal-differentiated_endothelial	814.868	2.53225	0.247597	7.59448e-25	1.55614e-22
ENSMUSG00000029470	P2rx4	luminal-progenitors_endothelial	814.868	1.90401	0.249191	4.85585e-15	4.95941e-13
ENSMUSG00000029470	P2rx4	stromal_endothelial	814.868	1.72898	0.252716	1.68135e-12	6.27518e-11
ENSMUSG00000029471	Camkk2	basal_adipocytes	693.417	-1.03822	0.285279	0.000116948	0.000373631
ENSMUSG00000029471	Camkk2	endothelial_adipocytes	693.417	-1.14941	0.283502	2.08164e-05	7.41866e-05
ENSMUSG00000105613	Gm43684	basal_adipocytes	9.2451	-2.49826	1.16496	0.0051947	0.0122122
ENSMUSG00000105613	Gm43684	endothelial_adipocytes	9.2451	-2.28791	1.12995	0.00751941	0.0170986
ENSMUSG00000105613	Gm43684	luminal-progenitors_basal	9.2451	2.93421	1.87446	0.000277183	0.00486203
ENSMUSG00000105613	Gm43684	luminal-progenitors_endothelial	9.2451	2.84042	1.29661	0.000389533	0.00271566
ENSMUSG00000029475	Kdm2b	luminal-differentiated_adipocytes	1125.6	1.19188	0.303971	4.12272e-05	0.000138449
ENSMUSG00000029475	Kdm2b	luminal-differentiated_endothelial	1125.6	1.45524	0.326806	5.77681e-07	5.76001e-06
ENSMUSG00000029475	Kdm2b	luminal-progenitors_endothelial	1125.6	1.13558	0.326935	3.52214e-05	0.000362176
ENSMUSG00000029475	Kdm2b	stromal_endothelial	1125.6	1.04883	0.338377	9.05355e-05	0.000616063
ENSMUSG00000056735	A930024E05Rik	basal_adipocytes	15.9531	2.3341	1.02962	0.00454266	0.0108203
ENSMUSG00000056735	A930024E05Rik	luminal-differentiated_adipocytes	15.9531	4.32529	1.07203	2.89332e-06	1.14168e-05
ENSMUSG00000056735	A930024E05Rik	stromal_adipocytes	15.9531	4.18739	1.08604	4.37392e-06	1.70076e-05
ENSMUSG00000056735	A930024E05Rik	luminal-differentiated_endothelial	15.9531	2.2743	0.949307	0.00132304	0.00609917
ENSMUSG00000056735	A930024E05Rik	stromal_endothelial	15.9531	2.13674	0.971536	0.00188691	0.00866792
ENSMUSG00000056735	A930024E05Rik	luminal-progenitors_luminal-differentiated	15.9531	-2.1672	1.00477	0.000592752	0.00559662
ENSMUSG00000056735	A930024E05Rik	stromal_luminal-progenitors	15.9531	2.02651	1.11045	0.000838583	0.00796366
ENSMUSG00000049686	Orai1	basal_adipocytes	407.493	1.63517	0.311861	4.62243e-08	2.49146e-07
ENSMUSG00000049686	Orai1	endothelial_adipocytes	407.493	1.26114	0.310024	1.70416e-05	6.14939e-05
ENSMUSG00000049686	Orai1	luminal-differentiated_adipocytes	407.493	1.42201	0.307624	1.2968e-06	5.38503e-06
ENSMUSG00000049686	Orai1	luminal-progenitors_adipocytes	407.493	1.71125	0.315628	8.84063e-09	5.65035e-08
ENSMUSG00000049686	Orai1	stromal_adipocytes	407.493	1.72445	0.310799	5.88475e-09	3.26459e-08
ENSMUSG00000105107	Gm43412	endothelial_adipocytes	11.0632	2.1169	0.943953	0.00514604	0.0121351
ENSMUSG00000105107	Gm43412	luminal-differentiated_adipocytes	11.0632	1.95143	0.963491	0.00809179	0.0181898
ENSMUSG00000054434	Tmem120b	basal_adipocytes	949.166	-3.47783	0.311853	1.23774e-29	4.31911e-28
ENSMUSG00000054434	Tmem120b	endothelial_adipocytes	949.166	-3.64434	0.311887	2.11587e-32	8.09127e-31
ENSMUSG00000054434	Tmem120b	luminal-differentiated_adipocytes	949.166	-4.00875	0.313876	3.03058e-38	1.55556e-36
ENSMUSG00000054434	Tmem120b	luminal-progenitors_adipocytes	949.166	-3.81071	0.315733	2.02486e-34	9.13591e-33
ENSMUSG00000054434	Tmem120b	stromal_adipocytes	949.166	-3.9466	0.314042	2.75364e-37	1.14681e-35
ENSMUSG00000029449	Rhof	luminal-differentiated_adipocytes	76.9786	2.81543	0.932123	0.000234527	0.000698806
ENSMUSG00000029449	Rhof	luminal-progenitors_adipocytes	76.9786	2.46117	0.932458	0.000960856	0.00273412
ENSMUSG00000029449	Rhof	stromal_adipocytes	76.9786	3.50223	0.917401	8.81229e-06	3.2905e-05
ENSMUSG00000029449	Rhof	stromal_basal	76.9786	2.15733	1.06897	0.00113042	0.0101371
ENSMUSG00000029449	Rhof	luminal-differentiated_endothelial	76.9786	3.27025	0.857319	2.15166e-05	0.000152748
ENSMUSG00000029449	Rhof	luminal-progenitors_endothelial	76.9786	2.62917	0.919689	0.000113061	0.00096689
ENSMUSG00000029449	Rhof	stromal_endothelial	76.9786	3.89787	0.847684	4.80159e-07	5.9705e-06
ENSMUSG00000104951	Gm43413	basal_adipocytes	29.065	-1.60977	0.714636	0.00750629	0.0170457
ENSMUSG00000104951	Gm43413	endothelial_adipocytes	29.065	-1.76572	0.711222	0.00337474	0.00823207
ENSMUSG00000104951	Gm43413	luminal-differentiated_adipocytes	29.065	-1.77522	0.713783	0.00280163	0.00688382
ENSMUSG00000104951	Gm43413	luminal-progenitors_adipocytes	29.065	-2.25874	0.763325	0.00039513	0.00121414
ENSMUSG00000104951	Gm43413	stromal_adipocytes	29.065	-2.07535	0.727678	0.000677119	0.0018847
ENSMUSG00000104156	Gm38102	luminal-differentiated_adipocytes	9.46142	1.80348	1.00302	0.0160552	0.0337842
ENSMUSG00000104156	Gm38102	stromal_adipocytes	9.46142	1.74361	0.989483	0.0181891	0.0378762
ENSMUSG00000105881	4932422M17Rik	basal_adipocytes	35.5977	-1.04248	0.511086	0.0193192	0.0398794
ENSMUSG00000105881	4932422M17Rik	luminal-progenitors_adipocytes	35.5977	-1.41289	0.540919	0.00203444	0.00541036
ENSMUSG00000038384	Setd1b	basal_adipocytes	2264.91	1.42441	0.203417	7.67194e-13	7.27244e-12
ENSMUSG00000038384	Setd1b	endothelial_adipocytes	2264.91	1.36185	0.202907	5.85309e-12	4.50263e-11
ENSMUSG00000038384	Setd1b	luminal-differentiated_adipocytes	2264.91	1.91059	0.20278	7.20785e-22	1.29827e-20
ENSMUSG00000038384	Setd1b	luminal-progenitors_adipocytes	2264.91	1.208	0.203579	7.82195e-10	5.72575e-09
ENSMUSG00000038384	Setd1b	stromal_adipocytes	2264.91	2.03976	0.202916	1.2923e-24	2.70643e-23
ENSMUSG00000029440	Psmd9	basal_adipocytes	249.647	-1.12529	0.299916	6.8367e-05	0.000228006
ENSMUSG00000029440	Psmd9	luminal-progenitors_adipocytes	249.647	-1.17608	0.30202	2.85107e-05	0.000107746
ENSMUSG00000029442	Wdr66	endothelial_adipocytes	55.6286	1.91954	0.889373	0.00736526	0.0167861
ENSMUSG00000029442	Wdr66	stromal_adipocytes	55.6286	2.38673	0.918738	0.00115093	0.00307679
ENSMUSG00000029442	Wdr66	stromal_luminal-differentiated	55.6286	1.50212	1.19261	0.00362029	0.0305272
ENSMUSG00000087336	Gm15860	stromal_adipocytes	4.50461	-2.35087	1.43519	0.0130105	0.0281025
ENSMUSG00000029438	Bcl7a	luminal-differentiated_adipocytes	547.078	1.09034	0.242536	3.71856e-06	1.44769e-05
ENSMUSG00000104830	5830487J09Rik	basal_adipocytes	8.22942	1.86214	1.06475	0.0215824	0.043984
ENSMUSG00000038342	Mlxip	basal_adipocytes	2812.83	1.64866	0.239274	1.66227e-12	1.51785e-11
ENSMUSG00000038342	Mlxip	endothelial_adipocytes	2812.83	1.60683	0.239578	4.85364e-12	3.76495e-11
ENSMUSG00000038342	Mlxip	luminal-differentiated_adipocytes	2812.83	1.70622	0.238514	1.87281e-13	1.63658e-12
ENSMUSG00000038342	Mlxip	luminal-progenitors_adipocytes	2812.83	1.40004	0.24091	1.2128e-09	8.69761e-09
ENSMUSG00000038342	Mlxip	stromal_adipocytes	2812.83	1.69718	0.238854	2.50183e-13	2.16825e-12
ENSMUSG00000106254	Gm42907	basal_adipocytes	78.0381	4.44011	0.707805	8.30438e-12	6.95781e-11
ENSMUSG00000106254	Gm42907	endothelial_adipocytes	78.0381	4.75613	0.720145	3.7323e-13	3.23303e-12
ENSMUSG00000106254	Gm42907	luminal-differentiated_adipocytes	78.0381	4.85896	0.707408	3.45899e-13	2.94727e-12
ENSMUSG00000106254	Gm42907	luminal-progenitors_adipocytes	78.0381	4.56757	0.712086	5.92457e-12	5.50254e-11
ENSMUSG00000106254	Gm42907	stromal_adipocytes	78.0381	4.31443	0.711709	6.16145e-11	4.2196e-10
ENSMUSG00000104940	Gm42908	basal_adipocytes	56.7872	2.04603	0.604636	0.000185086	0.000571779
ENSMUSG00000104940	Gm42908	endothelial_adipocytes	56.7872	2.72159	0.592487	8.96905e-07	3.85402e-06
ENSMUSG00000104940	Gm42908	luminal-differentiated_adipocytes	56.7872	2.70533	0.615559	1.07068e-06	4.49784e-06
ENSMUSG00000104940	Gm42908	luminal-progenitors_adipocytes	56.7872	1.74984	0.629517	0.000900874	0.00257748
ENSMUSG00000104940	Gm42908	stromal_adipocytes	56.7872	2.36722	0.613357	1.37535e-05	5.00808e-05
ENSMUSG00000106636	Gm43813	basal_adipocytes	260.094	1.06404	0.403881	0.0036713	0.00891308
ENSMUSG00000106636	Gm43813	endothelial_adipocytes	260.094	1.51226	0.406582	5.63581e-05	0.000188657
ENSMUSG00000106636	Gm43813	luminal-differentiated_adipocytes	260.094	1.66578	0.40335	8.73155e-06	3.22994e-05
ENSMUSG00000106636	Gm43813	luminal-progenitors_adipocytes	260.094	1.252	0.408423	0.00057763	0.00171606
ENSMUSG00000106636	Gm43813	stromal_adipocytes	260.094	1.05244	0.392945	0.00377618	0.0091279
ENSMUSG00000063409	Lrrc43	basal_adipocytes	2.0734	-3.05761	3.51835	0.0228674	0.0462787
ENSMUSG00000063409	Lrrc43	luminal-differentiated_adipocytes	2.0734	4.13157	4.02391	0.0128687	0.0276562
ENSMUSG00000063409	Lrrc43	endothelial_basal	2.0734	14.3562	3.92535	5.50286e-06	0.000291775
ENSMUSG00000063409	Lrrc43	luminal-progenitors_basal	2.0734	2.89042	4.50806	0.00603985	0.049268
ENSMUSG00000063409	Lrrc43	stromal_endothelial	2.0734	-2.93914	3.66545	0.00795144	0.028942
ENSMUSG00000063409	Lrrc43	stromal_luminal-differentiated	2.0734	-3.65176	4.59584	0.00374158	0.0313184
ENSMUSG00000029433	Diablo	basal_adipocytes	568.676	-1.15846	0.202316	3.74025e-09	2.32522e-08
ENSMUSG00000029433	Diablo	endothelial_adipocytes	568.676	-1.32582	0.20127	1.42596e-11	1.05833e-10
ENSMUSG00000029431	B3gnt4	luminal-progenitors_endothelial	3.85982	-2.21761	1.79841	0.00474328	0.0213177
ENSMUSG00000104704	Gm43133	luminal-differentiated_adipocytes	6.78388	2.33767	1.15482	0.00583618	0.0134547
ENSMUSG00000104704	Gm43133	luminal-progenitors_luminal-differentiated	6.78388	-1.62369	1.14782	0.00457891	0.0287177
ENSMUSG00000104694	Gm43797	endothelial_adipocytes	4.57699	-2.18811	1.31553	0.0172934	0.036197
ENSMUSG00000104694	Gm43797	luminal-progenitors_adipocytes	4.57699	-3.95023	1.60238	0.000513334	0.00154
ENSMUSG00000029414	Kntc1	basal_adipocytes	142.577	4.91815	1.11668	8.15692e-08	4.23092e-07
ENSMUSG00000029414	Kntc1	luminal-differentiated_adipocytes	142.577	6.65284	1.11228	1.82739e-11	1.29582e-10
ENSMUSG00000029414	Kntc1	luminal-progenitors_adipocytes	142.577	7.70887	1.11957	4.25912e-14	5.00676e-13
ENSMUSG00000029414	Kntc1	stromal_adipocytes	142.577	6.11024	1.12978	5.15483e-10	3.2093e-09
ENSMUSG00000029414	Kntc1	endothelial_basal	142.577	-2.70578	1.20484	0.000197459	0.00554411
ENSMUSG00000029414	Kntc1	luminal-differentiated_endothelial	142.577	4.24291	0.881211	1.19969e-07	1.37669e-06
ENSMUSG00000029414	Kntc1	luminal-progenitors_endothelial	142.577	5.37832	1.01669	3.831e-10	1.54209e-08
ENSMUSG00000029414	Kntc1	stromal_endothelial	142.577	3.73555	0.87706	2.49785e-06	2.60145e-05
ENSMUSG00000045502	Hcar2	basal_adipocytes	342.409	-2.00144	0.59162	0.000187949	0.000580131
ENSMUSG00000045502	Hcar2	endothelial_adipocytes	342.409	-5.06345	0.612498	5.12053e-19	7.65061e-18
ENSMUSG00000045502	Hcar2	luminal-progenitors_adipocytes	342.409	-1.10242	0.578179	0.0198788	0.0423112
ENSMUSG00000045502	Hcar2	stromal_adipocytes	342.409	-1.62865	0.587879	0.00138014	0.00362857
ENSMUSG00000045502	Hcar2	endothelial_basal	342.409	-2.91638	0.596021	1.91928e-07	1.54846e-05
ENSMUSG00000045502	Hcar2	luminal-differentiated_endothelial	342.409	4.33876	0.585887	1.18906e-14	5.16195e-13
ENSMUSG00000045502	Hcar2	luminal-progenitors_endothelial	342.409	3.60559	0.622619	4.37624e-11	2.16836e-09
ENSMUSG00000045502	Hcar2	stromal_endothelial	342.409	3.20958	0.580769	9.31834e-09	1.70268e-07
ENSMUSG00000049241	Hcar1	luminal-differentiated_adipocytes	304.897	-4.74301	0.902827	7.54904e-09	4.1218e-08
ENSMUSG00000049241	Hcar1	luminal-progenitors_adipocytes	304.897	-2.34713	0.917833	0.00128756	0.00356272
ENSMUSG00000049241	Hcar1	stromal_adipocytes	304.897	-5.36477	0.938196	1.43861e-10	9.49914e-10
ENSMUSG00000049241	Hcar1	luminal-differentiated_basal	304.897	-2.54304	0.914548	0.00014065	0.00169269
ENSMUSG00000049241	Hcar1	stromal_basal	304.897	-3.4583	0.887297	8.43585e-06	0.000146114
ENSMUSG00000049241	Hcar1	luminal-differentiated_endothelial	304.897	-3.89478	0.858401	7.19846e-07	7.0051e-06
ENSMUSG00000049241	Hcar1	stromal_endothelial	304.897	-4.44723	0.881445	2.2016e-08	3.65565e-07
ENSMUSG00000049241	Hcar1	stromal_luminal-progenitors	304.897	-1.81878	1.05811	0.00129637	0.0111489
ENSMUSG00000023106	Denr	basal_adipocytes	1057.22	-1.73117	0.258254	6.12231e-12	5.20274e-11
ENSMUSG00000023106	Denr	endothelial_adipocytes	1057.22	-2.02852	0.257838	8.62402e-16	9.66244e-15
ENSMUSG00000023106	Denr	luminal-differentiated_adipocytes	1057.22	-1.33652	0.255325	6.41748e-08	3.12018e-07
ENSMUSG00000023106	Denr	luminal-progenitors_adipocytes	1057.22	-1.32059	0.259723	8.20741e-08	4.60916e-07
ENSMUSG00000023106	Denr	stromal_adipocytes	1057.22	-1.71112	0.257871	6.64742e-12	5.01947e-11
ENSMUSG00000061882	Ccdc62	basal_adipocytes	89.6223	-2.0971	0.592434	0.000103811	0.000334959
ENSMUSG00000061882	Ccdc62	endothelial_adipocytes	89.6223	-2.00045	0.593651	0.000166659	0.0005173
ENSMUSG00000061882	Ccdc62	luminal-differentiated_adipocytes	89.6223	-1.75321	0.593182	0.000683908	0.00188679
ENSMUSG00000061882	Ccdc62	luminal-progenitors_adipocytes	89.6223	-2.42267	0.611889	1.00202e-05	4.10062e-05
ENSMUSG00000061882	Ccdc62	stromal_adipocytes	89.6223	-2.79109	0.60354	3.86085e-07	1.72429e-06
ENSMUSG00000000915	Hip1r	basal_adipocytes	2148.69	1.1848	0.416798	0.00172652	0.00448309
ENSMUSG00000000915	Hip1r	endothelial_adipocytes	2148.69	1.66913	0.418442	1.66252e-05	6.00865e-05
ENSMUSG00000000915	Hip1r	luminal-differentiated_adipocytes	2148.69	1.09035	0.403712	0.00348049	0.00839257
ENSMUSG00000000915	Hip1r	stromal_adipocytes	2148.69	1.44922	0.41181	0.000130795	0.000411132
ENSMUSG00000066278	Vps37b	basal_adipocytes	1094.15	-1.0818	0.362831	0.00120379	0.00321778
ENSMUSG00000066278	Vps37b	endothelial_adipocytes	1094.15	-1.24412	0.361564	0.00021658	0.000659841
ENSMUSG00000066278	Vps37b	luminal-differentiated_adipocytes	1094.15	-1.08339	0.35401	0.00114491	0.00303097
ENSMUSG00000104818	Gm43661	luminal-differentiated_adipocytes	7.42997	2.87113	1.52289	0.00538154	0.0125113
ENSMUSG00000104818	Gm43661	luminal-progenitors_adipocytes	7.42997	3.87679	1.60707	0.000622168	0.00183534
ENSMUSG00000104818	Gm43661	stromal_adipocytes	7.42997	2.56913	1.47919	0.00862512	0.0193734
ENSMUSG00000029408	Abcb9	luminal-differentiated_adipocytes	201.488	-1.08597	0.411747	0.00420825	0.00998573
ENSMUSG00000029408	Abcb9	stromal_luminal-differentiated	201.488	1.48073	0.537243	3.76001e-05	0.000603092
ENSMUSG00000085433	Gm16001	stromal_adipocytes	14.2104	-1.66831	0.855894	0.0127438	0.0275892
ENSMUSG00000023707	Ogfod2	basal_adipocytes	200.39	-1.32085	0.284092	1.08342e-06	4.75572e-06
ENSMUSG00000023707	Ogfod2	endothelial_adipocytes	200.39	-1.11931	0.279393	2.65944e-05	9.33987e-05
ENSMUSG00000023707	Ogfod2	luminal-differentiated_adipocytes	200.39	-1.27176	0.278732	2.14025e-06	8.61922e-06
ENSMUSG00000023707	Ogfod2	luminal-progenitors_adipocytes	200.39	-1.23445	0.28822	4.79811e-06	2.06423e-05
ENSMUSG00000023707	Ogfod2	stromal_adipocytes	200.39	-1.02699	0.276629	0.000109399	0.000347605
ENSMUSG00000029406	Pitpnm2	luminal-differentiated_adipocytes	1569.64	-2.09298	0.312868	2.98421e-12	2.30086e-11
ENSMUSG00000029406	Pitpnm2	stromal_adipocytes	1569.64	-1.06299	0.304717	0.000247021	0.000743384
ENSMUSG00000029406	Pitpnm2	luminal-differentiated_basal	1569.64	-2.39629	0.304692	7.41447e-16	9.47117e-14
ENSMUSG00000029406	Pitpnm2	stromal_basal	1569.64	-1.37618	0.338918	2.11326e-06	4.25622e-05
ENSMUSG00000029406	Pitpnm2	luminal-differentiated_endothelial	1569.64	-2.89799	0.30638	1.32538e-21	1.64791e-19
ENSMUSG00000029406	Pitpnm2	luminal-progenitors_endothelial	1569.64	-1.16486	0.331116	2.93145e-05	0.000310197
ENSMUSG00000029406	Pitpnm2	stromal_endothelial	1569.64	-1.87504	0.312046	4.70964e-10	1.13614e-08
ENSMUSG00000029406	Pitpnm2	luminal-progenitors_luminal-differentiated	1569.64	1.56363	0.314271	1.07445e-07	3.19061e-06
ENSMUSG00000038126	Mphosph9	basal_adipocytes	292.729	1.56715	0.430507	8.06426e-05	0.000265386
ENSMUSG00000038126	Mphosph9	endothelial_adipocytes	292.729	1.76823	0.429227	9.02701e-06	3.39439e-05
ENSMUSG00000038126	Mphosph9	luminal-differentiated_adipocytes	292.729	1.59395	0.423774	4.51092e-05	0.000150578
ENSMUSG00000038126	Mphosph9	luminal-progenitors_adipocytes	292.729	1.42159	0.436479	0.000237882	0.000763889
ENSMUSG00000038126	Mphosph9	stromal_adipocytes	292.729	1.93386	0.429494	1.10801e-06	4.65924e-06
ENSMUSG00000105382	Gm43339	basal_adipocytes	11.3924	2.86308	0.990745	0.000561642	0.00159465
ENSMUSG00000105382	Gm43339	endothelial_adipocytes	11.3924	2.3417	1.00115	0.00338506	0.00825565
ENSMUSG00000105382	Gm43339	luminal-differentiated_adipocytes	11.3924	2.6439	1.05853	0.00130698	0.00342601
ENSMUSG00000105382	Gm43339	stromal_adipocytes	11.3924	2.71094	1.04814	0.000927627	0.00252222
ENSMUSG00000047635	2810006K23Rik	basal_adipocytes	185.479	-1.66355	0.282003	1.07949e-09	7.13151e-09
ENSMUSG00000047635	2810006K23Rik	endothelial_adipocytes	185.479	-1.65257	0.280937	9.74655e-10	5.96783e-09
ENSMUSG00000047635	2810006K23Rik	luminal-differentiated_adipocytes	185.479	-1.31236	0.276912	8.5986e-07	3.65597e-06
ENSMUSG00000047635	2810006K23Rik	luminal-progenitors_adipocytes	185.479	-1.46319	0.288374	7.18667e-08	4.07055e-07
ENSMUSG00000047635	2810006K23Rik	stromal_adipocytes	185.479	-1.48552	0.27926	2.93797e-08	1.50711e-07
ENSMUSG00000029394	Cdk2ap1	basal_adipocytes	1970.92	-1.19533	0.192721	1.94769e-10	1.40327e-09
ENSMUSG00000029394	Cdk2ap1	endothelial_adipocytes	1970.92	-1.43387	0.192411	2.55986e-14	2.50357e-13
ENSMUSG00000029394	Cdk2ap1	luminal-differentiated_adipocytes	1970.92	-1.24971	0.190865	2.57552e-11	1.80632e-10
ENSMUSG00000029394	Cdk2ap1	luminal-progenitors_adipocytes	1970.92	-1.4247	0.193915	3.75828e-14	4.4598e-13
ENSMUSG00000029394	Cdk2ap1	stromal_adipocytes	1970.92	-1.09775	0.19065	4.1824e-09	2.3554e-08
ENSMUSG00000103864	Gm37415	basal_adipocytes	6.59938	-2.16136	1.13826	0.0121521	0.026297
ENSMUSG00000103864	Gm37415	luminal-progenitors_adipocytes	6.59938	-2.44201	1.28279	0.00646506	0.015418
ENSMUSG00000049327	Kmt5a	basal_adipocytes	3111.57	-2.6364	0.200698	7.3596e-40	4.74902e-38
ENSMUSG00000049327	Kmt5a	endothelial_adipocytes	3111.57	-3.16832	0.200691	9.64177e-57	1.80503e-54
ENSMUSG00000049327	Kmt5a	luminal-differentiated_adipocytes	3111.57	-2.38157	0.202168	5.11312e-33	1.93731e-31
ENSMUSG00000049327	Kmt5a	luminal-progenitors_adipocytes	3111.57	-2.18026	0.202418	7.90951e-28	2.56023e-26
ENSMUSG00000049327	Kmt5a	stromal_adipocytes	3111.57	-2.38321	0.201887	4.55907e-33	1.56951e-31
ENSMUSG00000029401	Rilpl2	basal_adipocytes	625.305	1.86224	0.358604	6.08014e-08	3.2209e-07
ENSMUSG00000029401	Rilpl2	luminal-differentiated_adipocytes	625.305	3.38651	0.357303	3.20381e-22	5.92913e-21
ENSMUSG00000029401	Rilpl2	luminal-progenitors_adipocytes	625.305	1.59272	0.365315	2.1697e-06	9.84966e-06
ENSMUSG00000029401	Rilpl2	stromal_adipocytes	625.305	2.44307	0.359825	1.3415e-12	1.08699e-11
ENSMUSG00000029401	Rilpl2	endothelial_basal	625.305	-1.42277	0.422512	1.67592e-05	0.000728929
ENSMUSG00000029401	Rilpl2	luminal-differentiated_basal	625.305	1.39613	0.379546	1.62565e-05	0.000262607
ENSMUSG00000029401	Rilpl2	luminal-differentiated_endothelial	625.305	2.97818	0.350032	7.08089e-18	5.12325e-16
ENSMUSG00000029401	Rilpl2	luminal-progenitors_endothelial	625.305	1.10546	0.382154	0.000292705	0.00213734
ENSMUSG00000029401	Rilpl2	stromal_endothelial	625.305	2.06267	0.355529	2.09877e-09	4.44325e-08
ENSMUSG00000029401	Rilpl2	luminal-progenitors_luminal-differentiated	625.305	-1.64074	0.356888	6.44452e-07	1.55314e-05
ENSMUSG00000029402	Snrnp35	basal_adipocytes	169.894	-1.5528	0.300649	7.11973e-08	3.73454e-07
ENSMUSG00000029402	Snrnp35	endothelial_adipocytes	169.894	-1.67374	0.297882	4.60729e-09	2.60547e-08
ENSMUSG00000029402	Snrnp35	luminal-differentiated_basal	169.894	1.02588	0.334555	8.06758e-05	0.00107009
ENSMUSG00000029402	Snrnp35	luminal-progenitors_basal	169.894	1.32812	0.304305	5.23447e-07	2.24624e-05
ENSMUSG00000029402	Snrnp35	luminal-differentiated_endothelial	169.894	1.18475	0.320307	1.05052e-05	8.01039e-05
ENSMUSG00000029402	Snrnp35	luminal-progenitors_endothelial	169.894	1.54403	0.305061	4.16955e-08	1.0492e-06
ENSMUSG00000029392	Rilpl1	endothelial_adipocytes	619.67	1.41474	0.247977	3.37806e-09	1.94496e-08
ENSMUSG00000106662	Gm43034	basal_adipocytes	9.47268	3.26554	1.092	0.000269666	0.00081058
ENSMUSG00000106662	Gm43034	endothelial_adipocytes	9.47268	3.56974	1.10594	7.88458e-05	0.000257341
ENSMUSG00000106662	Gm43034	luminal-differentiated_adipocytes	9.47268	2.12501	1.15108	0.0107177	0.0234406
ENSMUSG00000106662	Gm43034	luminal-progenitors_adipocytes	9.47268	3.34875	1.16809	0.000295708	0.000933333
ENSMUSG00000106662	Gm43034	stromal_adipocytes	9.47268	2.37244	1.15084	0.00495959	0.0117024
ENSMUSG00000029389	Ddx55	luminal-progenitors_adipocytes	331.842	1.08841	0.246816	3.44896e-06	1.51578e-05
ENSMUSG00000029388	Eif2b1	basal_adipocytes	325.126	-1.12187	0.286387	3.48358e-05	0.000121975
ENSMUSG00000029388	Eif2b1	luminal-progenitors_adipocytes	325.126	-1.0343	0.286785	0.000114659	0.00039017
ENSMUSG00000029388	Eif2b1	stromal_adipocytes	325.126	-1.36902	0.28347	4.57986e-07	2.02668e-06
ENSMUSG00000029387	Gtf2h3	basal_adipocytes	277.842	-1.05455	0.298704	0.000175009	0.000543335
ENSMUSG00000029387	Gtf2h3	luminal-differentiated_adipocytes	277.842	-1.37128	0.296253	1.35496e-06	5.61927e-06
ENSMUSG00000029386	Tctn2	luminal-differentiated_adipocytes	183.292	-1.00701	0.367642	0.0034098	0.00824135
ENSMUSG00000029386	Tctn2	luminal-differentiated_endothelial	183.292	-1.60348	0.392802	3.84712e-06	3.21174e-05
ENSMUSG00000029386	Tctn2	luminal-progenitors_luminal-differentiated	183.292	1.06673	0.424386	0.000542847	0.00523821
ENSMUSG00000029386	Tctn2	stromal_luminal-differentiated	183.292	1.3537	0.462791	1.75081e-05	0.000301034
ENSMUSG00000038011	Dnah10	luminal-progenitors_adipocytes	67.8447	-2.61599	1.03729	0.0012303	0.00341752
ENSMUSG00000038011	Dnah10	stromal_adipocytes	67.8447	-2.33541	0.987686	0.00232997	0.0058651
ENSMUSG00000037979	Ccdc92	basal_adipocytes	221.399	-1.76341	0.58067	0.00066556	0.00186775
ENSMUSG00000037979	Ccdc92	endothelial_adipocytes	221.399	-2.87145	0.567084	8.59195e-08	4.19742e-07
ENSMUSG00000037979	Ccdc92	luminal-differentiated_adipocytes	221.399	-2.24851	0.589104	1.70622e-05	6.0336e-05
ENSMUSG00000037979	Ccdc92	luminal-progenitors_adipocytes	221.399	-2.98464	0.582456	4.59692e-08	2.67622e-07
ENSMUSG00000037979	Ccdc92	stromal_endothelial	221.399	1.56418	0.667956	0.00118179	0.00582076
ENSMUSG00000037979	Ccdc92	stromal_luminal-progenitors	221.399	1.43134	0.681935	0.00073305	0.00710207
ENSMUSG00000037962	Rflna	basal_adipocytes	16.6524	2.98434	1.27115	0.00193558	0.00498352
ENSMUSG00000037962	Rflna	stromal_adipocytes	16.6524	2.77263	1.36193	0.00369838	0.00895759
ENSMUSG00000037962	Rflna	luminal-differentiated_basal	16.6524	-2.86757	1.50344	0.000407705	0.00422517
ENSMUSG00000037962	Rflna	stromal_luminal-differentiated	16.6524	3.11536	1.74328	0.000870983	0.00949977
ENSMUSG00000029478	Ncor2	luminal-differentiated_adipocytes	8141.38	1.19345	0.196956	6.4842e-10	3.96466e-09
ENSMUSG00000029478	Ncor2	luminal-progenitors_adipocytes	8141.38	1.02473	0.197943	8.40703e-08	4.71387e-07
ENSMUSG00000029478	Ncor2	stromal_adipocytes	8141.38	1.83536	0.198641	4.32888e-21	7.013e-20
ENSMUSG00000029478	Ncor2	stromal_endothelial	8141.38	1.30297	0.206375	1.06141e-11	3.47085e-10
ENSMUSG00000037936	Scarb1	basal_adipocytes	6762	2.78943	0.31639	3.77114e-19	6.38824e-18
ENSMUSG00000037936	Scarb1	endothelial_adipocytes	6762	3.52622	0.316891	1.50633e-29	4.80149e-28
ENSMUSG00000037936	Scarb1	luminal-progenitors_adipocytes	6762	1.16934	0.320375	7.72078e-05	0.000271379
ENSMUSG00000037936	Scarb1	luminal-differentiated_basal	6762	-2.36922	0.313789	8.97071e-15	9.67191e-13
ENSMUSG00000037936	Scarb1	luminal-progenitors_basal	6762	-1.39216	0.322262	5.92656e-07	2.49862e-05
ENSMUSG00000037936	Scarb1	stromal_basal	6762	-3.01714	0.315924	4.19473e-22	1.56497e-19
ENSMUSG00000037936	Scarb1	luminal-differentiated_endothelial	6762	-3.15882	0.31589	5.5093e-24	9.79928e-22
ENSMUSG00000037936	Scarb1	luminal-progenitors_endothelial	6762	-2.2423	0.315215	2.13387e-13	1.61996e-11
ENSMUSG00000037936	Scarb1	stromal_endothelial	6762	-3.7579	0.316382	3.04583e-33	2.77035e-30
ENSMUSG00000037936	Scarb1	stromal_luminal-progenitors	6762	-1.32096	0.356889	2.99814e-06	7.11082e-05
ENSMUSG00000106458	Gm42633	basal_adipocytes	109.791	1.55637	0.66364	0.00600635	0.0139323
ENSMUSG00000106458	Gm42633	endothelial_adipocytes	109.791	2.25214	0.661133	0.000133692	0.000421543
ENSMUSG00000106458	Gm42633	stromal_adipocytes	109.791	-1.29203	0.643096	0.0168426	0.0353222
ENSMUSG00000106458	Gm42633	luminal-differentiated_basal	109.791	-2.17018	0.667697	7.35605e-05	0.000986852
ENSMUSG00000106458	Gm42633	luminal-progenitors_basal	109.791	-1.60984	0.754094	0.00021431	0.00395506
ENSMUSG00000106458	Gm42633	stromal_basal	109.791	-3.1377	0.646036	2.55868e-07	6.39778e-06
ENSMUSG00000106458	Gm42633	luminal-differentiated_endothelial	109.791	-3.0739	0.641053	4.60229e-07	4.69449e-06
ENSMUSG00000106458	Gm42633	luminal-progenitors_endothelial	109.791	-2.73313	0.666572	1.87961e-06	2.94836e-05
ENSMUSG00000106458	Gm42633	stromal_endothelial	109.791	-3.82393	0.645136	4.81372e-10	1.16011e-08
ENSMUSG00000037905	Bri3bp	endothelial_adipocytes	854.91	-1.52359	0.278747	1.21576e-08	6.52514e-08
ENSMUSG00000037905	Bri3bp	luminal-differentiated_adipocytes	854.91	1.11699	0.271458	1.99969e-05	7.00945e-05
ENSMUSG00000037905	Bri3bp	endothelial_basal	854.91	-1.51074	0.276555	2.13397e-08	2.15375e-06
ENSMUSG00000037905	Bri3bp	luminal-differentiated_basal	854.91	1.10481	0.302301	1.02706e-05	0.000177369
ENSMUSG00000037905	Bri3bp	luminal-differentiated_endothelial	854.91	2.70963	0.272642	1.33693e-23	2.25281e-21
ENSMUSG00000037905	Bri3bp	luminal-progenitors_endothelial	854.91	1.56709	0.281485	2.93624e-09	9.92417e-08
ENSMUSG00000037905	Bri3bp	stromal_endothelial	854.91	2.25881	0.27327	6.88631e-17	5.42032e-15
ENSMUSG00000029482	Aacs	basal_adipocytes	4492.33	-4.09602	0.393846	1.51279e-26	4.41814e-25
ENSMUSG00000029482	Aacs	endothelial_adipocytes	4492.33	-4.59552	0.397242	9.09581e-33	3.57085e-31
ENSMUSG00000029482	Aacs	luminal-differentiated_adipocytes	4492.33	-3.7996	0.395443	9.35636e-23	1.79375e-21
ENSMUSG00000029482	Aacs	luminal-progenitors_adipocytes	4492.33	-4.40285	0.396147	6.35458e-30	2.2773e-28
ENSMUSG00000029482	Aacs	stromal_adipocytes	4492.33	-3.65309	0.395392	2.56692e-21	4.22536e-20
ENSMUSG00000034324	Tmem132c	basal_adipocytes	171.502	20.7221	1.24114	2.68661e-63	7.64579e-61
ENSMUSG00000034324	Tmem132c	endothelial_adipocytes	171.502	21.0902	1.2412	5.90474e-66	1.80642e-63
ENSMUSG00000034324	Tmem132c	luminal-differentiated_adipocytes	171.502	19.0224	1.24918	5.44967e-53	6.67859e-51
ENSMUSG00000034324	Tmem132c	luminal-progenitors_adipocytes	171.502	22.5928	1.23934	1.37314e-75	6.75423e-73
ENSMUSG00000034324	Tmem132c	stromal_adipocytes	171.502	24.5037	1.23596	1.33009e-88	8.30916e-86
ENSMUSG00000034324	Tmem132c	stromal_basal	171.502	3.11281	1.09192	0.000152242	0.00182473
ENSMUSG00000034324	Tmem132c	stromal_endothelial	171.502	2.76476	1.07375	0.000685036	0.00361011
ENSMUSG00000034324	Tmem132c	luminal-progenitors_luminal-differentiated	171.502	2.46063	1.14302	0.000362206	0.00372489
ENSMUSG00000034324	Tmem132c	stromal_luminal-differentiated	171.502	5.12223	1.03913	6.04757e-08	1.65441e-06
ENSMUSG00000029416	Slc15a4	luminal-differentiated_adipocytes	478.082	2.15142	0.394734	6.48104e-09	3.57141e-08
ENSMUSG00000029416	Slc15a4	luminal-progenitors_adipocytes	478.082	1.20791	0.392914	0.000597164	0.00176782
ENSMUSG00000029416	Slc15a4	stromal_adipocytes	478.082	1.92438	0.393582	1.67071e-07	7.79309e-07
ENSMUSG00000029416	Slc15a4	luminal-differentiated_basal	478.082	1.00215	0.443833	0.00111668	0.00962816
ENSMUSG00000029416	Slc15a4	luminal-differentiated_endothelial	478.082	1.60166	0.412779	8.57033e-06	6.65389e-05
ENSMUSG00000029416	Slc15a4	stromal_endothelial	478.082	1.32068	0.434142	0.000109052	0.000725966
ENSMUSG00000049971	Glt1d1	luminal-differentiated_endothelial	35.0949	2.2163	1.53031	0.0102753	0.0353692
ENSMUSG00000049971	Glt1d1	stromal_endothelial	35.0949	3.39141	1.44866	0.000695372	0.00365909
ENSMUSG00000034310	Tmem132d	basal_adipocytes	8.65402	-2.31799	1.54621	0.0206742	0.0423555
ENSMUSG00000034310	Tmem132d	endothelial_adipocytes	8.65402	6.4895	1.98299	4.3452e-06	1.70799e-05
ENSMUSG00000034310	Tmem132d	luminal-differentiated_adipocytes	8.65402	5.89805	1.80792	1.60849e-05	5.71325e-05
ENSMUSG00000034310	Tmem132d	stromal_adipocytes	8.65402	9.12508	1.71363	3.0748e-09	1.75832e-08
ENSMUSG00000034310	Tmem132d	endothelial_basal	8.65402	11.1481	1.6779	1.02166e-11	2.00799e-09
ENSMUSG00000034310	Tmem132d	luminal-differentiated_basal	8.65402	10.7159	1.67283	5.91478e-11	3.39486e-09
ENSMUSG00000034310	Tmem132d	stromal_basal	8.65402	13.1276	1.6484	4.46917e-16	7.04988e-14
ENSMUSG00000034310	Tmem132d	luminal-progenitors_endothelial	8.65402	-10.4296	1.67505	1.48973e-10	6.56877e-09
ENSMUSG00000034310	Tmem132d	luminal-progenitors_luminal-differentiated	8.65402	-10.0311	1.66831	7.99392e-10	3.84177e-08
ENSMUSG00000034310	Tmem132d	stromal_luminal-progenitors	8.65402	12.5098	1.64065	1.08099e-14	1.16017e-12
ENSMUSG00000061331	Gm17132	endothelial_adipocytes	281.822	1.2014	0.525819	0.00926377	0.0206057
ENSMUSG00000061331	Gm17132	luminal-differentiated_adipocytes	281.822	1.5003	0.52708	0.00133341	0.00348731
ENSMUSG00000072591	Fzd10os	basal_adipocytes	52.5003	15.7316	1.25888	2.99489e-36	1.54966e-34
ENSMUSG00000072591	Fzd10os	endothelial_adipocytes	52.5003	17.2375	1.19635	6.83072e-48	7.02276e-46
ENSMUSG00000072591	Fzd10os	luminal-differentiated_adipocytes	52.5003	17.091	1.18118	5.85341e-48	5.26047e-46
ENSMUSG00000072591	Fzd10os	luminal-progenitors_adipocytes	52.5003	18.4146	1.18753	4.6332e-55	6.49321e-53
ENSMUSG00000072591	Fzd10os	stromal_adipocytes	52.5003	22.5172	1.15333	7.74431e-86	3.88932e-83
ENSMUSG00000072591	Fzd10os	stromal_basal	52.5003	6.37403	1.15931	5.19757e-11	2.97235e-09
ENSMUSG00000072591	Fzd10os	stromal_endothelial	52.5003	4.64214	0.956645	3.78596e-08	5.99843e-07
ENSMUSG00000072591	Fzd10os	stromal_luminal-differentiated	52.5003	5.1141	0.953077	6.16962e-09	1.97917e-07
ENSMUSG00000072591	Fzd10os	stromal_luminal-progenitors	52.5003	3.30168	1.10418	1.8104e-05	0.000342606
ENSMUSG00000105059	Gm42498	stromal_adipocytes	6.4786	2.01543	1.34731	0.0239955	0.0485381
ENSMUSG00000105059	Gm42498	luminal-differentiated_endothelial	6.4786	2.3784	1.54977	0.00776192	0.0278948
ENSMUSG00000105059	Gm42498	stromal_endothelial	6.4786	3.44711	1.49234	0.000695597	0.00365949
ENSMUSG00000081683	Fzd10	basal_adipocytes	144.176	2.23435	0.874319	0.00231557	0.00586925
ENSMUSG00000081683	Fzd10	endothelial_adipocytes	144.176	1.75554	0.865422	0.0115017	0.0250853
ENSMUSG00000081683	Fzd10	luminal-differentiated_adipocytes	144.176	3.94299	0.884417	5.98586e-07	2.59462e-06
ENSMUSG00000081683	Fzd10	luminal-progenitors_adipocytes	144.176	3.43311	0.886584	1.02373e-05	4.18602e-05
ENSMUSG00000081683	Fzd10	stromal_adipocytes	144.176	5.47736	0.908226	1.92572e-11	1.38627e-10
ENSMUSG00000081683	Fzd10	stromal_basal	144.176	2.83984	0.681835	5.33227e-06	9.75328e-05
ENSMUSG00000081683	Fzd10	luminal-differentiated_endothelial	144.176	1.75384	0.78212	0.00188011	0.00827408
ENSMUSG00000081683	Fzd10	stromal_endothelial	144.176	3.32265	0.659069	1.10874e-07	1.57117e-06
ENSMUSG00000081683	Fzd10	stromal_luminal-progenitors	144.176	1.16906	0.758355	0.00413794	0.0277722
ENSMUSG00000029430	Ran	basal_adipocytes	3401.91	-2.08464	0.27132	5.16627e-15	6.08385e-14
ENSMUSG00000029430	Ran	endothelial_adipocytes	3401.91	-2.25852	0.271495	2.33922e-17	3.0186e-16
ENSMUSG00000029430	Ran	luminal-differentiated_adipocytes	3401.91	-1.28856	0.269465	7.19914e-07	3.0933e-06
ENSMUSG00000029430	Ran	luminal-progenitors_adipocytes	3401.91	-1.73251	0.275523	4.72787e-11	3.98399e-10
ENSMUSG00000029430	Ran	stromal_adipocytes	3401.91	-1.62429	0.272271	5.6416e-10	3.49875e-09
ENSMUSG00000044017	Adgrd1	basal_adipocytes	2455.42	4.59342	0.867233	1.81285e-09	1.16841e-08
ENSMUSG00000044017	Adgrd1	endothelial_adipocytes	2455.42	5.41978	0.911047	6.04084e-12	4.63994e-11
ENSMUSG00000044017	Adgrd1	luminal-differentiated_adipocytes	2455.42	2.15701	0.869749	0.00197199	0.00498948
ENSMUSG00000044017	Adgrd1	luminal-progenitors_adipocytes	2455.42	7.57832	0.885829	7.47735e-20	1.45747e-18
ENSMUSG00000044017	Adgrd1	stromal_adipocytes	2455.42	10.0237	0.853007	1.33976e-32	4.47979e-31
ENSMUSG00000044017	Adgrd1	luminal-differentiated_basal	2455.42	-1.73117	0.877406	0.00185824	0.0145587
ENSMUSG00000044017	Adgrd1	luminal-progenitors_basal	2455.42	1.43913	0.899509	0.000854157	0.0116759
ENSMUSG00000044017	Adgrd1	stromal_basal	2455.42	4.54379	0.798323	2.8046e-10	1.3344e-08
ENSMUSG00000044017	Adgrd1	luminal-differentiated_endothelial	2455.42	-2.84733	0.795356	5.43564e-05	0.000356708
ENSMUSG00000044017	Adgrd1	stromal_endothelial	2455.42	3.83577	0.764614	7.18991e-08	1.06175e-06
ENSMUSG00000044017	Adgrd1	luminal-progenitors_luminal-differentiated	2455.42	4.84494	0.912493	1.23452e-10	6.89029e-09
ENSMUSG00000044017	Adgrd1	stromal_luminal-differentiated	2455.42	7.25425	0.812123	5.55605e-21	1.0559e-18
ENSMUSG00000044017	Adgrd1	stromal_luminal-progenitors	2455.42	1.4067	0.902774	0.00292174	0.0212636
ENSMUSG00000060419	Rps16-ps2	basal_adipocytes	387.497	13.0196	1.56824	4.58839e-17	6.52178e-16
ENSMUSG00000060419	Rps16-ps2	endothelial_adipocytes	387.497	12.2344	1.56619	1.98849e-15	2.15478e-14
ENSMUSG00000060419	Rps16-ps2	luminal-differentiated_adipocytes	387.497	11.897	1.5931	1.38689e-14	1.34708e-13
ENSMUSG00000060419	Rps16-ps2	luminal-progenitors_adipocytes	387.497	10.6234	1.59957	4.52362e-12	4.26614e-11
ENSMUSG00000060419	Rps16-ps2	stromal_adipocytes	387.497	13.2807	1.56667	9.03923e-18	1.1338e-16
ENSMUSG00000029439	Sfswap	endothelial_adipocytes	1515.55	1.20776	0.298638	2.01596e-05	7.20815e-05
ENSMUSG00000104814	Gm42979	basal_adipocytes	66.6916	2.46188	0.565589	3.54366e-06	1.44759e-05
ENSMUSG00000104814	Gm42979	endothelial_adipocytes	66.6916	2.5538	0.566691	1.40236e-06	5.86816e-06
ENSMUSG00000104814	Gm42979	luminal-differentiated_adipocytes	66.6916	2.34088	0.586092	7.58484e-06	2.82987e-05
ENSMUSG00000104814	Gm42979	luminal-progenitors_adipocytes	66.6916	1.99598	0.600699	0.000125187	0.000423296
ENSMUSG00000104814	Gm42979	stromal_adipocytes	66.6916	2.33319	0.5827	7.67668e-06	2.89108e-05
ENSMUSG00000029436	Mmp17	basal_adipocytes	153.829	3.9874	0.842425	1.20377e-07	6.09451e-07
ENSMUSG00000029436	Mmp17	endothelial_adipocytes	153.829	3.92605	0.844024	1.82692e-07	8.58338e-07
ENSMUSG00000029436	Mmp17	luminal-differentiated_adipocytes	153.829	4.5727	0.860013	6.21586e-09	3.43414e-08
ENSMUSG00000029436	Mmp17	luminal-progenitors_adipocytes	153.829	3.70499	0.856477	1.34948e-06	6.34545e-06
ENSMUSG00000029436	Mmp17	stromal_adipocytes	153.829	3.20039	0.871135	1.84441e-05	6.57126e-05
ENSMUSG00000051034	Zfp11	basal_adipocytes	83.1297	1.85602	0.451985	1.12764e-05	4.26748e-05
ENSMUSG00000051034	Zfp11	endothelial_adipocytes	83.1297	2.38106	0.445085	2.07626e-08	1.09056e-07
ENSMUSG00000051034	Zfp11	luminal-differentiated_adipocytes	83.1297	1.18684	0.43879	0.00306619	0.00747591
ENSMUSG00000051034	Zfp11	luminal-progenitors_adipocytes	83.1297	1.25301	0.457986	0.00168479	0.00454997
ENSMUSG00000051034	Zfp11	stromal_adipocytes	83.1297	1.78306	0.451588	1.54655e-05	5.58777e-05
ENSMUSG00000034219	Septin14	basal_adipocytes	4.36162	-2.59142	2.36457	0.0237048	0.0477546
ENSMUSG00000034211	Mrps17	basal_adipocytes	555.818	-1.44428	0.259395	7.83874e-09	4.68113e-08
ENSMUSG00000034211	Mrps17	endothelial_adipocytes	555.818	-1.78021	0.258523	1.31641e-12	1.08452e-11
ENSMUSG00000034211	Mrps17	luminal-differentiated_adipocytes	555.818	-1.20497	0.25445	1.01458e-06	4.27551e-06
ENSMUSG00000034211	Mrps17	stromal_adipocytes	555.818	-1.04858	0.253985	1.89993e-05	6.75875e-05
ENSMUSG00000029432	Nipsnap2	basal_adipocytes	1174.78	-1.27677	0.201651	7.9739e-11	6.01932e-10
ENSMUSG00000029432	Nipsnap2	endothelial_adipocytes	1174.78	-1.63826	0.201156	9.05938e-17	1.11349e-15
ENSMUSG00000029432	Nipsnap2	luminal-differentiated_adipocytes	1174.78	-1.67666	0.200568	1.4534e-17	1.8347e-16
ENSMUSG00000029432	Nipsnap2	luminal-progenitors_adipocytes	1174.78	-1.43402	0.203163	3.09601e-13	3.33619e-12
ENSMUSG00000029432	Nipsnap2	stromal_adipocytes	1174.78	-1.56821	0.200634	1.35099e-15	1.4199e-14
ENSMUSG00000086916	Gm15903	endothelial_adipocytes	34.898	1.53697	0.786201	0.0162587	0.0342572
ENSMUSG00000086916	Gm15903	stromal_adipocytes	34.898	1.54562	0.779414	0.0133999	0.0288243
ENSMUSG00000029446	Psph	basal_adipocytes	241.109	-2.01353	0.296974	3.83337e-12	3.32152e-11
ENSMUSG00000029446	Psph	endothelial_adipocytes	241.109	-2.07896	0.296765	5.87634e-13	5.01237e-12
ENSMUSG00000029446	Psph	luminal-differentiated_adipocytes	241.109	-2.12034	0.29893	1.69207e-13	1.48574e-12
ENSMUSG00000029446	Psph	luminal-progenitors_adipocytes	241.109	-2.01263	0.304442	5.57581e-12	5.19981e-11
ENSMUSG00000029446	Psph	stromal_adipocytes	241.109	-1.67289	0.296955	3.84638e-09	2.17477e-08
ENSMUSG00000065304	Gm23245	basal_adipocytes	260.387	-2.19696	0.365689	5.96686e-10	4.07218e-09
ENSMUSG00000065304	Gm23245	endothelial_adipocytes	260.387	-2.06146	0.366966	4.45263e-09	2.52426e-08
ENSMUSG00000065304	Gm23245	luminal-differentiated_adipocytes	260.387	-1.72977	0.366154	5.03854e-07	2.20866e-06
ENSMUSG00000065304	Gm23245	luminal-progenitors_adipocytes	260.387	-2.65934	0.372573	1.77463e-13	1.95341e-12
ENSMUSG00000065304	Gm23245	stromal_adipocytes	260.387	-2.23544	0.370085	1.9786e-10	1.28886e-09
ENSMUSG00000093413	Snora15	basal_adipocytes	205.521	-2.65254	0.403651	1.54929e-11	1.26295e-10
ENSMUSG00000093413	Snora15	endothelial_adipocytes	205.521	-2.42281	0.404697	5.3129e-10	3.35463e-09
ENSMUSG00000093413	Snora15	luminal-differentiated_adipocytes	205.521	-3.38626	0.410333	1.82852e-17	2.28681e-16
ENSMUSG00000093413	Snora15	luminal-progenitors_adipocytes	205.521	-3.46536	0.417032	1.60833e-17	2.5963e-16
ENSMUSG00000093413	Snora15	stromal_adipocytes	205.521	-2.81228	0.410086	8.03288e-13	6.65546e-12
ENSMUSG00000025538	Sumf2	luminal-differentiated_adipocytes	225.299	-1.125	0.378328	0.00144436	0.00375464
ENSMUSG00000025537	Phkg1	basal_adipocytes	83.153	-4.06846	0.608148	1.27406e-12	1.17977e-11
ENSMUSG00000025537	Phkg1	endothelial_adipocytes	83.153	-3.12259	0.590519	2.29105e-08	1.19786e-07
ENSMUSG00000025537	Phkg1	luminal-differentiated_adipocytes	83.153	-2.48072	0.612813	5.52149e-06	2.09887e-05
ENSMUSG00000025537	Phkg1	luminal-progenitors_adipocytes	83.153	-4.8317	0.672783	1.92376e-14	2.34296e-13
ENSMUSG00000025537	Phkg1	stromal_adipocytes	83.153	-3.18105	0.607424	1.57495e-08	8.3317e-08
ENSMUSG00000025537	Phkg1	luminal-differentiated_basal	83.153	1.07745	0.698841	0.00793716	0.044716
ENSMUSG00000025537	Phkg1	luminal-progenitors_endothelial	83.153	-1.15744	0.70406	0.0103485	0.0397834
ENSMUSG00000025537	Phkg1	luminal-progenitors_luminal-differentiated	83.153	-1.84432	0.706518	0.000380562	0.00387955
ENSMUSG00000070493	Chchd2	basal_adipocytes	3035.83	-1.82097	0.212084	2.83421e-18	4.43991e-17
ENSMUSG00000070493	Chchd2	endothelial_adipocytes	3035.83	-1.81629	0.21246	2.84115e-18	3.99289e-17
ENSMUSG00000070493	Chchd2	luminal-differentiated_adipocytes	3035.83	-2.46071	0.212725	6.05572e-32	2.15125e-30
ENSMUSG00000070493	Chchd2	luminal-progenitors_adipocytes	3035.83	-1.49224	0.213993	5.32974e-13	5.61065e-12
ENSMUSG00000070493	Chchd2	stromal_adipocytes	3035.83	-1.90728	0.212495	4.56917e-20	6.84787e-19
ENSMUSG00000095789	Nupr1l	basal_adipocytes	30.2777	-1.36579	0.713147	0.0207184	0.0424358
ENSMUSG00000095789	Nupr1l	luminal-differentiated_adipocytes	30.2777	-1.84321	0.718778	0.00207992	0.00524391
ENSMUSG00000095789	Nupr1l	stromal_adipocytes	30.2777	-1.88074	0.72068	0.00172199	0.00444476
ENSMUSG00000095789	Nupr1l	luminal-progenitors_luminal-differentiated	30.2777	1.27285	0.780834	0.00557613	0.0333508
ENSMUSG00000095789	Nupr1l	stromal_luminal-progenitors	30.2777	-1.18014	0.795735	0.00467911	0.030507
ENSMUSG00000066735	Vkorc1l1	basal_adipocytes	939.901	-1.42848	0.239111	7.05998e-10	4.78126e-09
ENSMUSG00000066735	Vkorc1l1	endothelial_adipocytes	939.901	-1.33669	0.237781	6.0157e-09	3.35504e-08
ENSMUSG00000066735	Vkorc1l1	luminal-differentiated_adipocytes	939.901	-1.74311	0.237928	4.95567e-14	4.58561e-13
ENSMUSG00000066735	Vkorc1l1	luminal-progenitors_adipocytes	939.901	-1.82669	0.241311	5.38916e-15	6.90461e-14
ENSMUSG00000066735	Vkorc1l1	stromal_adipocytes	939.901	-1.57038	0.237411	9.26018e-12	6.88879e-11
ENSMUSG00000107118	Gm42986	basal_adipocytes	118.926	-1.60078	0.469096	0.000189041	0.000583293
ENSMUSG00000107118	Gm42986	endothelial_adipocytes	118.926	-1.67428	0.466239	8.37249e-05	0.000272239
ENSMUSG00000107118	Gm42986	luminal-differentiated_adipocytes	118.926	-1.25773	0.451152	0.00218835	0.00549458
ENSMUSG00000107118	Gm42986	luminal-progenitors_adipocytes	118.926	-2.36276	0.48521	1.62941e-07	8.81315e-07
ENSMUSG00000107118	Gm42986	stromal_adipocytes	118.926	-2.04124	0.469674	2.08453e-06	8.45329e-06
ENSMUSG00000106757	Gm43482	luminal-progenitors_adipocytes	52.7564	-1.84574	0.719283	0.00163893	0.00443806
ENSMUSG00000106757	Gm43482	stromal_adipocytes	52.7564	-1.54293	0.662854	0.00554877	0.0129648
ENSMUSG00000025534	Gusb	basal_adipocytes	1003.37	1.00511	0.269684	8.58147e-05	0.000280855
ENSMUSG00000025534	Gusb	luminal-differentiated_adipocytes	1003.37	1.85229	0.270057	1.24316e-12	1.00003e-11
ENSMUSG00000025534	Gusb	stromal_adipocytes	1003.37	1.35738	0.268093	1.40269e-07	6.61643e-07
ENSMUSG00000025534	Gusb	luminal-differentiated_endothelial	1003.37	1.7831	0.270458	1.03888e-11	2.80684e-10
ENSMUSG00000025534	Gusb	stromal_endothelial	1003.37	1.23947	0.291196	7.30072e-07	8.66979e-06
ENSMUSG00000025533	Asl	basal_adipocytes	313.84	-1.22312	0.311228	3.017e-05	0.00010668
ENSMUSG00000025533	Asl	endothelial_adipocytes	313.84	-1.50789	0.31046	3.23421e-07	1.46928e-06
ENSMUSG00000025532	Crcp	basal_adipocytes	274.377	-1.22157	0.26508	1.41945e-06	6.14751e-06
ENSMUSG00000025532	Crcp	luminal-differentiated_adipocytes	274.377	-1.07955	0.25923	1.68676e-05	5.9714e-05
ENSMUSG00000025532	Crcp	stromal_adipocytes	274.377	-1.382	0.26219	4.45005e-08	2.23051e-07
ENSMUSG00000034118	Tpst1	basal_adipocytes	595.002	3.14732	0.52286	3.81609e-10	2.66181e-09
ENSMUSG00000034118	Tpst1	endothelial_adipocytes	595.002	3.76463	0.526636	8.82655e-14	8.17964e-13
ENSMUSG00000034118	Tpst1	luminal-differentiated_adipocytes	595.002	1.63161	0.532234	0.000552951	0.00155208
ENSMUSG00000034118	Tpst1	luminal-progenitors_adipocytes	595.002	2.40898	0.543861	1.3258e-06	6.24349e-06
ENSMUSG00000034118	Tpst1	stromal_adipocytes	595.002	3.04915	0.53701	1.42192e-09	8.48152e-09
ENSMUSG00000034118	Tpst1	luminal-differentiated_basal	595.002	-1.07238	0.60806	0.0044666	0.0286448
ENSMUSG00000034118	Tpst1	luminal-differentiated_endothelial	595.002	-1.9714	0.560133	5.02956e-05	0.000332273
ENSMUSG00000034118	Tpst1	luminal-progenitors_endothelial	595.002	-1.00442	0.554413	0.00820731	0.03312
ENSMUSG00000107216	2210412B16Rik	basal_adipocytes	8.99015	2.51593	1.13924	0.00442615	0.0105644
ENSMUSG00000107216	2210412B16Rik	endothelial_adipocytes	8.99015	3.0786	1.15704	0.000729582	0.00202998
ENSMUSG00000034110	Kctd7	stromal_adipocytes	89.3549	1.36923	0.499094	0.00206621	0.00524915
ENSMUSG00000080893	Ndufa12-ps	basal_adipocytes	10.6599	2.23203	1.51209	0.0238	0.0479161
ENSMUSG00000080893	Ndufa12-ps	endothelial_adipocytes	10.6599	2.38659	1.54578	0.0165969	0.0348964
ENSMUSG00000080893	Ndufa12-ps	luminal-differentiated_adipocytes	10.6599	3.11654	1.74491	0.00551431	0.0127794
ENSMUSG00000094092	Gm15921	basal_adipocytes	6.85314	-4.09321	1.3632	7.73314e-05	0.000255309
ENSMUSG00000094092	Gm15921	endothelial_adipocytes	6.85314	-3.71595	1.27799	0.000164061	0.000509929
ENSMUSG00000094092	Gm15921	luminal-differentiated_adipocytes	6.85314	-2.64109	1.26101	0.00388508	0.00928425
ENSMUSG00000094092	Gm15921	luminal-progenitors_adipocytes	6.85314	-12.8105	1.32812	1.93185e-22	4.49976e-21
ENSMUSG00000094092	Gm15921	stromal_adipocytes	6.85314	-12.8907	1.31779	5.59067e-23	1.03539e-21
ENSMUSG00000094092	Gm15921	luminal-progenitors_basal	6.85314	-7.53352	1.45784	1.04254e-07	5.23031e-06
ENSMUSG00000094092	Gm15921	stromal_basal	6.85314	-7.06721	1.67897	7.0348e-08	1.99452e-06
ENSMUSG00000094092	Gm15921	luminal-progenitors_endothelial	6.85314	-7.94083	1.44841	3.90861e-09	1.27273e-07
ENSMUSG00000094092	Gm15921	stromal_endothelial	6.85314	-7.57184	1.60603	2.38493e-09	5.01447e-08
ENSMUSG00000094092	Gm15921	luminal-progenitors_luminal-differentiated	6.85314	-9.28041	1.35305	3.59056e-12	2.64796e-10
ENSMUSG00000094092	Gm15921	stromal_luminal-differentiated	6.85314	-9.11786	1.40979	1.82532e-12	1.01982e-10
ENSMUSG00000107143	Gm6598	endothelial_adipocytes	9.6131	-2.87464	1.04266	0.000704036	0.001965
ENSMUSG00000107143	Gm6598	luminal-progenitors_adipocytes	9.6131	-2.05125	1.08435	0.00887231	0.0205437
ENSMUSG00000107143	Gm6598	luminal-differentiated_endothelial	9.6131	1.79237	1.17836	0.0114527	0.0387912
ENSMUSG00000107143	Gm6598	stromal_endothelial	9.6131	1.95934	1.18928	0.00709722	0.0263124
ENSMUSG00000106751	Gm42467	luminal-progenitors_adipocytes	35.2452	-1.25299	0.622884	0.0128578	0.0286609
ENSMUSG00000106751	Gm42467	luminal-differentiated_endothelial	35.2452	1.01571	0.637961	0.0126	0.0420214
ENSMUSG00000106751	Gm42467	luminal-progenitors_luminal-differentiated	35.2452	-1.45331	0.672527	0.00141645	0.0114312
ENSMUSG00000025337	Sbds	stromal_adipocytes	1356.15	-1.06768	0.169165	1.41489e-10	9.35213e-10
ENSMUSG00000034040	Galnt17	basal_adipocytes	202.091	13.2762	1.16437	1.96739e-30	7.16796e-29
ENSMUSG00000034040	Galnt17	endothelial_adipocytes	202.091	12.803	1.16295	1.22819e-28	3.68988e-27
ENSMUSG00000034040	Galnt17	luminal-differentiated_adipocytes	202.091	11.9263	1.17456	8.25169e-25	1.79873e-23
ENSMUSG00000034040	Galnt17	luminal-progenitors_adipocytes	202.091	14.6012	1.16431	1.3951e-36	6.9855e-35
ENSMUSG00000034040	Galnt17	stromal_adipocytes	202.091	15.964	1.16005	1.43637e-43	7.92884e-42
ENSMUSG00000034040	Galnt17	stromal_basal	202.091	1.7973	1.17429	0.00341154	0.0251205
ENSMUSG00000034040	Galnt17	stromal_endothelial	202.091	2.59312	0.997896	0.00068833	0.00362591
ENSMUSG00000034040	Galnt17	luminal-progenitors_luminal-differentiated	202.091	1.60013	0.999197	0.00372211	0.0245456
ENSMUSG00000034040	Galnt17	stromal_luminal-differentiated	202.091	3.68377	0.980224	1.33785e-05	0.000235352
ENSMUSG00000029673	Auts2	endothelial_adipocytes	2137.58	1.25511	0.385425	0.000419223	0.00121299
ENSMUSG00000029673	Auts2	stromal_basal	2137.58	-1.34217	0.459296	8.26133e-05	0.00107338
ENSMUSG00000029673	Auts2	luminal-differentiated_endothelial	2137.58	-1.35907	0.429914	9.06111e-05	0.000566469
ENSMUSG00000029673	Auts2	stromal_endothelial	2137.58	-2.07698	0.387249	2.31734e-08	3.81684e-07
ENSMUSG00000029673	Auts2	stromal_luminal-progenitors	2137.58	-1.35045	0.440244	3.45804e-05	0.000593701
ENSMUSG00000105289	Gm43483	luminal-differentiated_adipocytes	30.1885	-1.53115	0.810373	0.0172064	0.0359996
ENSMUSG00000105289	Gm43483	luminal-progenitors_adipocytes	30.1885	-2.92022	0.989542	0.000305305	0.000961566
ENSMUSG00000105289	Gm43483	stromal_adipocytes	30.1885	-2.09884	0.859993	0.00230533	0.00580479
ENSMUSG00000106557	Gm42442	basal_adipocytes	20.1345	8.11976	1.13586	7.56873e-15	8.78775e-14
ENSMUSG00000106557	Gm42442	endothelial_adipocytes	20.1345	8.4893	1.07756	1.61671e-16	1.93404e-15
ENSMUSG00000106557	Gm42442	luminal-differentiated_adipocytes	20.1345	9.05858	1.08057	7.60297e-19	1.07233e-17
ENSMUSG00000106557	Gm42442	luminal-progenitors_adipocytes	20.1345	6.85116	1.24289	1.73219e-10	1.36992e-09
ENSMUSG00000106557	Gm42442	stromal_adipocytes	20.1345	8.18306	1.11845	4.63604e-15	4.66024e-14
ENSMUSG00000106570	C230071H17Rik	luminal-progenitors_adipocytes	57.6059	-3.37955	0.815877	3.66048e-06	1.60116e-05
ENSMUSG00000106570	C230071H17Rik	luminal-progenitors_basal	57.6059	-1.67591	0.976986	0.000416568	0.00663829
ENSMUSG00000106570	C230071H17Rik	luminal-progenitors_endothelial	57.6059	-1.56205	0.85236	0.00429919	0.0197263
ENSMUSG00000106570	C230071H17Rik	luminal-progenitors_luminal-differentiated	57.6059	-2.78048	0.831834	1.22786e-05	0.000206392
ENSMUSG00000106570	C230071H17Rik	stromal_luminal-progenitors	57.6059	1.55247	0.935525	0.00197299	0.0155562
ENSMUSG00000105720	Gm42440	basal_adipocytes	37.5844	-2.28934	0.80871	0.00102117	0.00276746
ENSMUSG00000105720	Gm42440	endothelial_adipocytes	37.5844	-1.50112	0.785186	0.0185683	0.0386175
ENSMUSG00000105720	Gm42440	luminal-differentiated_adipocytes	37.5844	-1.66841	0.798139	0.00912665	0.0202496
ENSMUSG00000105720	Gm42440	luminal-progenitors_adipocytes	37.5844	-3.37461	0.950983	3.43643e-05	0.000128379
ENSMUSG00000105720	Gm42440	stromal_adipocytes	37.5844	-2.72208	0.840511	0.000117192	0.000370755
ENSMUSG00000105495	Gm42995	luminal-progenitors_adipocytes	21.9394	-2.15383	1.00702	0.00447781	0.0110442
ENSMUSG00000105495	Gm42995	stromal_adipocytes	21.9394	-1.69478	0.874742	0.0127508	0.0276019
ENSMUSG00000106045	Gm42996	luminal-progenitors_adipocytes	31.3432	-2.59021	0.968701	0.000815731	0.00235374
ENSMUSG00000106045	Gm42996	luminal-progenitors_endothelial	31.3432	-2.09552	0.964597	0.00111083	0.00650448
ENSMUSG00000106045	Gm42996	luminal-progenitors_luminal-differentiated	31.3432	-2.15307	0.979886	0.000565977	0.00542093
ENSMUSG00000106384	Gm43188	stromal_endothelial	62.8988	-1.49999	0.716827	0.0023753	0.0105503
ENSMUSG00000105598	Gm43186	luminal-progenitors_adipocytes	26.0685	1.49227	0.89723	0.0235484	0.0491215
ENSMUSG00000105598	Gm43186	stromal_adipocytes	26.0685	-1.71827	0.971943	0.0184286	0.038347
ENSMUSG00000105598	Gm43186	stromal_basal	26.0685	-2.00164	1.17266	0.00221058	0.0177088
ENSMUSG00000105598	Gm43186	stromal_endothelial	26.0685	-3.52686	0.893533	1.00767e-05	8.92725e-05
ENSMUSG00000105598	Gm43186	stromal_luminal-differentiated	26.0685	-3.31382	1.03214	5.20259e-05	0.000803646
ENSMUSG00000105598	Gm43186	stromal_luminal-progenitors	26.0685	-3.80457	1.06358	1.79492e-06	4.5169e-05
ENSMUSG00000058905	Gm10051	basal_adipocytes	6.56399	3.04493	1.09365	0.000619895	0.00174957
ENSMUSG00000058905	Gm10051	endothelial_adipocytes	6.56399	3.02406	1.09826	0.000608284	0.00171782
ENSMUSG00000058905	Gm10051	stromal_adipocytes	6.56399	2.4966	1.14573	0.00331953	0.00810439
ENSMUSG00000015944	Castor2	stromal_adipocytes	533.02	1.33125	0.358416	7.22344e-05	0.000236017
ENSMUSG00000061979	Rcc1l	luminal-progenitors_adipocytes	180.695	-1.01162	0.313088	0.000474369	0.00143443
ENSMUSG00000104195	B230377A18Rik	basal_adipocytes	15.4924	-2.30069	0.980461	0.00383209	0.00925869
ENSMUSG00000104195	B230377A18Rik	luminal-differentiated_adipocytes	15.4924	-1.71062	0.954707	0.0178427	0.0371368
ENSMUSG00000104195	B230377A18Rik	luminal-progenitors_adipocytes	15.4924	-4.41279	1.16469	5.61503e-06	2.38973e-05
ENSMUSG00000104195	B230377A18Rik	luminal-progenitors_endothelial	15.4924	-1.83995	1.17275	0.00484689	0.0216901
ENSMUSG00000104195	B230377A18Rik	stromal_luminal-progenitors	15.4924	1.64611	1.2901	0.0035568	0.0247042
ENSMUSG00000015942	Gtf2ird2	basal_adipocytes	265.652	1.18035	0.337071	0.000172814	0.000536714
ENSMUSG00000015942	Gtf2ird2	luminal-differentiated_adipocytes	265.652	1.46984	0.331887	3.02219e-06	1.19015e-05
ENSMUSG00000015942	Gtf2ird2	luminal-progenitors_adipocytes	265.652	1.68376	0.342261	1.33153e-07	7.28203e-07
ENSMUSG00000015942	Gtf2ird2	stromal_adipocytes	265.652	1.49359	0.333143	2.06465e-06	8.37932e-06
ENSMUSG00000015950	Ncf1	basal_adipocytes	854.737	3.33949	0.705303	3.32032e-07	1.57371e-06
ENSMUSG00000015950	Ncf1	luminal-differentiated_adipocytes	854.737	5.23953	0.732956	3.07898e-14	2.90467e-13
ENSMUSG00000015950	Ncf1	luminal-progenitors_adipocytes	854.737	4.04768	0.723952	1.80607e-09	1.26875e-08
ENSMUSG00000015950	Ncf1	stromal_adipocytes	854.737	3.99529	0.731515	2.82775e-09	1.62597e-08
ENSMUSG00000015950	Ncf1	endothelial_basal	854.737	-2.58525	0.832155	4.77791e-05	0.00172268
ENSMUSG00000015950	Ncf1	luminal-differentiated_endothelial	854.737	4.36524	0.705821	4.9811e-11	1.16725e-09
ENSMUSG00000015950	Ncf1	luminal-progenitors_endothelial	854.737	3.08723	0.737784	6.29991e-07	1.13829e-05
ENSMUSG00000015950	Ncf1	stromal_endothelial	854.737	3.22454	0.69954	9.19583e-07	1.06223e-05
ENSMUSG00000107000	Gm43481	basal_adipocytes	85.6325	1.33849	0.464818	0.00136772	0.00361933
ENSMUSG00000107000	Gm43481	endothelial_adipocytes	85.6325	1.67256	0.462619	7.62104e-05	0.000249551
ENSMUSG00000107000	Gm43481	luminal-differentiated_adipocytes	85.6325	1.80804	0.460563	1.72364e-05	6.09018e-05
ENSMUSG00000107000	Gm43481	stromal_adipocytes	85.6325	1.33934	0.452527	0.0010851	0.00291542
ENSMUSG00000076320	Gm26340	stromal_adipocytes	8.49881	2.73467	0.822124	8.55906e-05	0.000276797
ENSMUSG00000076320	Gm26340	stromal_basal	8.49881	1.80416	0.827584	0.000793826	0.00756306
ENSMUSG00000076320	Gm26340	luminal-progenitors_endothelial	8.49881	-1.40822	0.862994	0.00793146	0.0322726
ENSMUSG00000076320	Gm26340	stromal_endothelial	8.49881	1.04426	0.674323	0.0125343	0.0419485
ENSMUSG00000076320	Gm26340	luminal-progenitors_luminal-differentiated	8.49881	-1.41782	0.891476	0.00503992	0.0309197
ENSMUSG00000076320	Gm26340	stromal_luminal-progenitors	8.49881	3.11115	0.881927	4.69524e-06	0.000105771
ENSMUSG00000063146	Clip2	basal_adipocytes	1484.55	2.41177	0.293712	7.64687e-17	1.06619e-15
ENSMUSG00000063146	Clip2	endothelial_adipocytes	1484.55	1.87472	0.297342	6.58493e-11	4.53786e-10
ENSMUSG00000063146	Clip2	luminal-differentiated_adipocytes	1484.55	3.36854	0.295438	5.2824e-31	1.7663e-29
ENSMUSG00000063146	Clip2	luminal-progenitors_adipocytes	1484.55	1.88417	0.300255	5.0018e-11	4.20212e-10
ENSMUSG00000063146	Clip2	stromal_adipocytes	1484.55	3.34948	0.294984	8.83939e-31	2.69849e-29
ENSMUSG00000063146	Clip2	luminal-differentiated_endothelial	1484.55	1.41908	0.310859	3.18376e-07	3.36132e-06
ENSMUSG00000063146	Clip2	stromal_endothelial	1484.55	1.40004	0.314282	4.03142e-07	5.11382e-06
ENSMUSG00000063146	Clip2	luminal-progenitors_luminal-differentiated	1484.55	-1.38632	0.303284	4.55917e-07	1.14953e-05
ENSMUSG00000063146	Clip2	stromal_luminal-progenitors	1484.55	1.31841	0.322561	5.75287e-07	1.67829e-05
ENSMUSG00000106691	2700029L08Rik	basal_adipocytes	30.6163	4.57833	0.945036	1.97973e-08	1.11787e-07
ENSMUSG00000106691	2700029L08Rik	endothelial_adipocytes	30.6163	3.92842	0.917288	9.36666e-07	4.01387e-06
ENSMUSG00000106691	2700029L08Rik	luminal-differentiated_adipocytes	30.6163	6.05833	0.952814	2.73873e-12	2.12181e-11
ENSMUSG00000106691	2700029L08Rik	luminal-progenitors_adipocytes	30.6163	4.07445	0.941215	9.32474e-07	4.48811e-06
ENSMUSG00000106691	2700029L08Rik	stromal_adipocytes	30.6163	5.40003	0.965047	2.85261e-10	1.83026e-09
ENSMUSG00000106691	2700029L08Rik	luminal-differentiated_endothelial	30.6163	1.51388	0.756826	0.00351241	0.0142078
ENSMUSG00000106691	2700029L08Rik	luminal-progenitors_luminal-differentiated	30.6163	-1.21412	0.7366	0.00568172	0.0338283
ENSMUSG00000023104	Rfc2	luminal-differentiated_adipocytes	405.933	1.68788	0.302232	5.37428e-09	2.98917e-08
ENSMUSG00000023104	Rfc2	stromal_adipocytes	405.933	1.49982	0.301886	1.87444e-07	8.70537e-07
ENSMUSG00000023104	Rfc2	luminal-differentiated_endothelial	405.933	1.15482	0.324586	1.85244e-05	0.000133577
ENSMUSG00000040751	Lat2	basal_adipocytes	385.544	3.2416	0.73338	1.56731e-06	6.74569e-06
ENSMUSG00000040751	Lat2	luminal-differentiated_adipocytes	385.544	5.08004	0.762627	1.125e-12	9.1013e-12
ENSMUSG00000040751	Lat2	luminal-progenitors_adipocytes	385.544	3.93197	0.753615	1.56952e-08	9.71455e-08
ENSMUSG00000040751	Lat2	stromal_adipocytes	385.544	4.86509	0.772744	7.1946e-12	5.41667e-11
ENSMUSG00000040751	Lat2	endothelial_basal	385.544	-2.65435	0.865714	5.05805e-05	0.0018112
ENSMUSG00000040751	Lat2	luminal-differentiated_endothelial	385.544	4.37289	0.730155	1.6361e-10	3.42645e-09
ENSMUSG00000040751	Lat2	luminal-progenitors_endothelial	385.544	3.13355	0.769147	8.89999e-07	1.53536e-05
ENSMUSG00000040751	Lat2	stromal_endothelial	385.544	4.17728	0.728716	8.86978e-10	2.02627e-08
ENSMUSG00000029674	Limk1	basal_adipocytes	467.648	2.15221	0.345052	1.42287e-10	1.04424e-09
ENSMUSG00000029674	Limk1	endothelial_adipocytes	467.648	1.2583	0.346909	0.000104614	0.000335209
ENSMUSG00000029674	Limk1	luminal-differentiated_adipocytes	467.648	3.2527	0.346346	7.00105e-22	1.2628e-20
ENSMUSG00000029674	Limk1	luminal-progenitors_adipocytes	467.648	2.53777	0.347904	5.46268e-14	6.35312e-13
ENSMUSG00000029674	Limk1	stromal_adipocytes	467.648	3.71427	0.34494	5.03591e-28	1.31349e-26
ENSMUSG00000029674	Limk1	stromal_basal	467.648	1.47856	0.367642	3.08056e-06	5.94463e-05
ENSMUSG00000029674	Limk1	luminal-differentiated_endothelial	467.648	1.92309	0.341309	4.49141e-09	6.95937e-08
ENSMUSG00000029674	Limk1	luminal-progenitors_endothelial	467.648	1.09893	0.363357	0.000187276	0.00147217
ENSMUSG00000029674	Limk1	stromal_endothelial	467.648	2.39054	0.334032	3.8863e-13	1.62037e-11
ENSMUSG00000029675	Eln	basal_adipocytes	6294.45	3.88946	0.661719	3.18034e-10	2.24217e-09
ENSMUSG00000029675	Eln	endothelial_adipocytes	6294.45	5.2959	0.700997	9.07405e-17	1.11475e-15
ENSMUSG00000029675	Eln	luminal-progenitors_adipocytes	6294.45	4.76616	0.678803	6.82324e-14	7.84453e-13
ENSMUSG00000029675	Eln	stromal_adipocytes	6294.45	7.10102	0.68964	5.02896e-27	1.22907e-25
ENSMUSG00000029675	Eln	luminal-differentiated_basal	6294.45	-2.41297	0.654856	1.6687e-05	0.000269007
ENSMUSG00000029675	Eln	stromal_basal	6294.45	2.73835	0.662984	6.20135e-06	0.000112034
ENSMUSG00000029675	Eln	luminal-differentiated_endothelial	6294.45	-3.92679	0.648341	2.1553e-10	4.39519e-09
ENSMUSG00000029675	Eln	stromal_endothelial	6294.45	1.12242	0.745261	0.0133753	0.0442206
ENSMUSG00000029675	Eln	luminal-progenitors_luminal-differentiated	6294.45	3.17549	0.698918	3.4346e-08	1.17149e-06
ENSMUSG00000029675	Eln	stromal_luminal-differentiated	6294.45	5.67717	0.671093	1.1362e-18	1.49229e-16
ENSMUSG00000029675	Eln	stromal_luminal-progenitors	6294.45	1.53929	0.780136	0.000950608	0.00871554
ENSMUSG00000107318	Gm30003	endothelial_adipocytes	5.32728	2.68983	1.3625	0.00544083	0.0127774
ENSMUSG00000107318	Gm30003	luminal-differentiated_endothelial	5.32728	-3.30783	1.47269	0.00103653	0.0049237
ENSMUSG00000107318	Gm30003	stromal_endothelial	5.32728	-2.65635	1.47694	0.00343462	0.0144455
ENSMUSG00000040557	Mettl27	endothelial_adipocytes	298.958	-1.00324	0.34347	0.0017687	0.00456524
ENSMUSG00000040557	Mettl27	luminal-differentiated_adipocytes	298.958	-1.49425	0.348862	5.66743e-06	2.15179e-05
ENSMUSG00000040557	Mettl27	luminal-progenitors_adipocytes	298.958	-1.0186	0.349565	0.00135976	0.00373899
ENSMUSG00000047501	Cldn4	basal_adipocytes	1570.54	3.69199	0.951541	7.79232e-06	3.02493e-05
ENSMUSG00000047501	Cldn4	endothelial_adipocytes	1570.54	3.73682	0.9607	6.29766e-06	2.41823e-05
ENSMUSG00000047501	Cldn4	luminal-differentiated_adipocytes	1570.54	5.70882	1.00414	2.55739e-10	1.62982e-09
ENSMUSG00000047501	Cldn4	luminal-progenitors_adipocytes	1570.54	6.25897	1.03945	8.43896e-12	7.68978e-11
ENSMUSG00000047501	Cldn4	stromal_adipocytes	1570.54	2.87952	1.00082	0.000344926	0.00101047
ENSMUSG00000047501	Cldn4	luminal-progenitors_endothelial	1570.54	1.43764	0.876006	0.00750011	0.0308939
ENSMUSG00000047501	Cldn4	stromal_luminal-differentiated	1570.54	-1.79546	1.1658	0.00165215	0.0162151
ENSMUSG00000047501	Cldn4	stromal_luminal-progenitors	1570.54	-2.33955	0.975344	0.000188805	0.00238841
ENSMUSG00000070473	Cldn3	basal_adipocytes	1569.76	2.83141	0.635231	1.88426e-06	8.00755e-06
ENSMUSG00000070473	Cldn3	endothelial_adipocytes	1569.76	2.19962	0.651717	0.000152386	0.000476355
ENSMUSG00000070473	Cldn3	luminal-differentiated_adipocytes	1569.76	3.20619	0.6611	1.12819e-07	5.33833e-07
ENSMUSG00000070473	Cldn3	luminal-progenitors_adipocytes	1569.76	3.92803	0.647478	1.25761e-10	1.01149e-09
ENSMUSG00000070473	Cldn3	stromal_adipocytes	1569.76	2.8489	0.660316	1.57696e-06	6.49369e-06
ENSMUSG00000070473	Cldn3	luminal-progenitors_endothelial	1569.76	1.20218	0.679945	0.00728374	0.0301473
ENSMUSG00000107335	Gm43372	basal_adipocytes	26.7443	3.27998	0.830685	1.06133e-05	4.032e-05
ENSMUSG00000107335	Gm43372	endothelial_adipocytes	26.7443	3.46301	0.834655	3.38625e-06	1.35009e-05
ENSMUSG00000107335	Gm43372	luminal-differentiated_adipocytes	26.7443	2.11943	0.877574	0.00245437	0.00610506
ENSMUSG00000107335	Gm43372	luminal-progenitors_adipocytes	26.7443	2.89209	0.901907	0.000139694	0.000468309
ENSMUSG00000107335	Gm43372	stromal_adipocytes	26.7443	2.39745	0.879559	0.000777407	0.0021422
ENSMUSG00000040532	Abhd11	basal_adipocytes	370.794	-1.59349	0.237782	6.13466e-12	5.21151e-11
ENSMUSG00000040532	Abhd11	endothelial_adipocytes	370.794	-1.82646	0.236966	2.92941e-15	3.12977e-14
ENSMUSG00000040532	Abhd11	luminal-differentiated_adipocytes	370.794	-1.323	0.233966	6.18712e-09	3.419e-08
ENSMUSG00000040532	Abhd11	luminal-progenitors_adipocytes	370.794	-1.09901	0.238369	1.31085e-06	6.18235e-06
ENSMUSG00000040532	Abhd11	stromal_adipocytes	370.794	-1.13474	0.233509	5.48564e-07	2.403e-06
ENSMUSG00000085042	Abhd11os	basal_adipocytes	10.9716	1.99696	1.07706	0.0154261	0.0325829
ENSMUSG00000085042	Abhd11os	stromal_adipocytes	10.9716	2.0717	1.10803	0.010321	0.022785
ENSMUSG00000007207	Stx1a	basal_adipocytes	104.983	4.98209	0.840379	1.8178e-11	1.46783e-10
ENSMUSG00000007207	Stx1a	endothelial_adipocytes	104.983	6.0005	0.871223	5.38173e-15	5.6276e-14
ENSMUSG00000007207	Stx1a	luminal-differentiated_adipocytes	104.983	3.71244	0.824782	5.38199e-07	2.34875e-06
ENSMUSG00000007207	Stx1a	luminal-progenitors_adipocytes	104.983	4.71355	0.830498	4.47775e-10	3.38442e-09
ENSMUSG00000007207	Stx1a	stromal_adipocytes	104.983	5.099	0.834519	1.75937e-11	1.27188e-10
ENSMUSG00000007207	Stx1a	luminal-differentiated_endothelial	104.983	-2.09096	0.548754	2.07907e-05	0.000148415
ENSMUSG00000088008	Gm25492	basal_adipocytes	46.4358	-2.38876	0.500462	5.14231e-07	2.36888e-06
ENSMUSG00000088008	Gm25492	endothelial_adipocytes	46.4358	-2.19093	0.497578	2.34547e-06	9.52695e-06
ENSMUSG00000088008	Gm25492	luminal-differentiated_adipocytes	46.4358	-1.82469	0.498976	5.02162e-05	0.000166583
ENSMUSG00000088008	Gm25492	luminal-progenitors_adipocytes	46.4358	-1.15591	0.501338	0.00671225	0.015962
ENSMUSG00000088008	Gm25492	stromal_adipocytes	46.4358	-2.66349	0.508537	1.7887e-08	9.41126e-08
ENSMUSG00000061118	Dnajc30	basal_adipocytes	200.682	-1.31532	0.258778	1.20649e-07	6.10707e-07
ENSMUSG00000061118	Dnajc30	endothelial_adipocytes	200.682	-1.05629	0.253865	1.48515e-05	5.40184e-05
ENSMUSG00000061118	Dnajc30	luminal-differentiated_adipocytes	200.682	-1.08506	0.252789	9.51179e-06	3.49972e-05
ENSMUSG00000061118	Dnajc30	luminal-progenitors_adipocytes	200.682	-1.08009	0.260259	1.12785e-05	4.56932e-05
ENSMUSG00000005373	Mlxipl	basal_adipocytes	2416.43	-7.08093	0.648107	1.02907e-30	3.83103e-29
ENSMUSG00000005373	Mlxipl	endothelial_adipocytes	2416.43	-8.00032	0.634658	8.69039e-38	4.75998e-36
ENSMUSG00000005373	Mlxipl	luminal-differentiated_adipocytes	2416.43	-9.6316	0.635616	3.05153e-53	3.83131e-51
ENSMUSG00000005373	Mlxipl	luminal-progenitors_adipocytes	2416.43	-7.19682	0.644027	2.06532e-31	7.93426e-30
ENSMUSG00000005373	Mlxipl	stromal_adipocytes	2416.43	-8.63927	0.6311	5.55397e-44	3.15419e-42
ENSMUSG00000005373	Mlxipl	luminal-differentiated_basal	2416.43	-2.08762	0.649506	8.58342e-05	0.0011233
ENSMUSG00000005373	Mlxipl	luminal-differentiated_endothelial	2416.43	-1.1721	0.723559	0.0106301	0.0363461
ENSMUSG00000005373	Mlxipl	luminal-progenitors_luminal-differentiated	2416.43	1.90979	0.662406	0.0001892	0.00217833
ENSMUSG00000005374	Tbl2	stromal_basal	615.035	1.05469	0.319108	1.52927e-05	0.000248231
ENSMUSG00000005374	Tbl2	stromal_endothelial	615.035	1.13742	0.298983	5.08654e-06	4.86051e-05
ENSMUSG00000029681	Bcl7b	basal_adipocytes	845.289	-1.52705	0.229859	9.14828e-12	7.62248e-11
ENSMUSG00000029681	Bcl7b	endothelial_adipocytes	845.289	-1.26317	0.228493	1.12891e-08	6.08506e-08
ENSMUSG00000029681	Bcl7b	luminal-differentiated_adipocytes	845.289	-1.25546	0.226695	1.33224e-08	7.05597e-08
ENSMUSG00000029681	Bcl7b	stromal_adipocytes	845.289	-1.31958	0.227518	2.38195e-09	1.38123e-08
ENSMUSG00000053293	Pom121	basal_adipocytes	1636.61	1.78819	0.207581	2.19458e-18	3.48048e-17
ENSMUSG00000053293	Pom121	endothelial_adipocytes	1636.61	1.71224	0.207961	4.20222e-17	5.32947e-16
ENSMUSG00000053293	Pom121	luminal-differentiated_adipocytes	1636.61	1.96599	0.2077	4.41723e-22	8.08131e-21
ENSMUSG00000053293	Pom121	luminal-progenitors_adipocytes	1636.61	1.28672	0.20923	1.78787e-10	1.41172e-09
ENSMUSG00000053293	Pom121	stromal_adipocytes	1636.61	2.01064	0.207808	5.64724e-23	1.04511e-21
ENSMUSG00000039959	Hip1	basal_adipocytes	2993.93	2.26186	0.379445	7.95469e-10	5.34479e-09
ENSMUSG00000039959	Hip1	endothelial_adipocytes	2993.93	2.58738	0.378833	2.25789e-12	1.81479e-11
ENSMUSG00000039959	Hip1	luminal-differentiated_adipocytes	2993.93	2.05052	0.3858	1.52775e-08	8.02835e-08
ENSMUSG00000039959	Hip1	luminal-progenitors_adipocytes	2993.93	1.90472	0.389784	1.45752e-07	7.92617e-07
ENSMUSG00000039959	Hip1	stromal_adipocytes	2993.93	1.46864	0.380426	3.31373e-05	0.00011414
ENSMUSG00000106758	Gm42731	basal_adipocytes	45.5665	3.80366	0.918399	2.30739e-06	9.66778e-06
ENSMUSG00000106758	Gm42731	endothelial_adipocytes	45.5665	3.73648	0.922802	3.39371e-06	1.35285e-05
ENSMUSG00000106758	Gm42731	luminal-differentiated_adipocytes	45.5665	5.08221	0.953404	3.63145e-09	2.05734e-08
ENSMUSG00000106758	Gm42731	luminal-progenitors_adipocytes	45.5665	4.19393	0.947385	5.32811e-07	2.65939e-06
ENSMUSG00000106758	Gm42731	stromal_adipocytes	45.5665	3.73658	0.957445	5.33839e-06	2.0475e-05
ENSMUSG00000004814	Ccl24	luminal-differentiated_adipocytes	130.326	2.98721	1.33463	0.00210879	0.00530887
ENSMUSG00000004814	Ccl24	luminal-progenitors_adipocytes	130.326	4.05607	1.34266	0.000104371	0.000357393
ENSMUSG00000004814	Ccl24	luminal-progenitors_basal	130.326	2.29618	1.90387	0.000840296	0.0115335
ENSMUSG00000004814	Ccl24	luminal-differentiated_endothelial	130.326	3.92924	1.26934	9.35435e-05	0.000582384
ENSMUSG00000004814	Ccl24	luminal-progenitors_endothelial	130.326	5.34025	1.56896	2.40887e-06	3.67773e-05
ENSMUSG00000004814	Ccl24	stromal_luminal-differentiated	130.326	-5.18051	1.35151	5.34454e-06	0.000103133
ENSMUSG00000004814	Ccl24	stromal_luminal-progenitors	130.326	-6.64363	1.42905	8.58836e-08	3.12963e-06
ENSMUSG00000107029	Gm43123	stromal_adipocytes	6.39403	-11.4315	1.68878	2.83064e-12	2.22601e-11
ENSMUSG00000107029	Gm43123	stromal_basal	6.39403	-9.94883	1.73067	5.76497e-10	2.56144e-08
ENSMUSG00000107029	Gm43123	stromal_endothelial	6.39403	-10.1108	1.72884	1.15668e-10	3.11889e-09
ENSMUSG00000107029	Gm43123	stromal_luminal-differentiated	6.39403	-9.35429	1.78638	3.1003e-09	1.04817e-07
ENSMUSG00000107029	Gm43123	stromal_luminal-progenitors	6.39403	-10.9085	1.65019	1.91221e-11	1.31034e-09
ENSMUSG00000039917	Rhbdd2	basal_adipocytes	512.32	-1.05423	0.391122	0.00308049	0.00760048
ENSMUSG00000039917	Rhbdd2	endothelial_adipocytes	512.32	-1.43673	0.393237	7.81834e-05	0.000255445
ENSMUSG00000039917	Rhbdd2	luminal-differentiated_adipocytes	512.32	-1.31065	0.384918	0.000260766	0.000771427
ENSMUSG00000039917	Rhbdd2	stromal_adipocytes	512.32	-1.11283	0.382106	0.00170169	0.00439724
ENSMUSG00000005514	Por	basal_adipocytes	5207.75	-2.78985	0.193308	1.1028e-47	1.10769e-45
ENSMUSG00000005514	Por	endothelial_adipocytes	5207.75	-2.74409	0.193237	2.86011e-46	2.65736e-44
ENSMUSG00000005514	Por	luminal-differentiated_adipocytes	5207.75	-3.11187	0.194165	1.00587e-58	1.72908e-56
ENSMUSG00000005514	Por	luminal-progenitors_adipocytes	5207.75	-3.0463	0.194255	4.59285e-56	7.02537e-54
ENSMUSG00000005514	Por	stromal_adipocytes	5207.75	-2.13101	0.194439	8.06161e-29	2.2013e-27
ENSMUSG00000039886	Tmem120a	basal_adipocytes	974.643	-2.39817	0.299055	3.70301e-16	4.86635e-15
ENSMUSG00000039886	Tmem120a	endothelial_adipocytes	974.643	-2.75622	0.298549	7.72934e-21	1.33172e-19
ENSMUSG00000039886	Tmem120a	luminal-differentiated_adipocytes	974.643	-2.91155	0.302371	6.30922e-23	1.22609e-21
ENSMUSG00000039886	Tmem120a	luminal-progenitors_adipocytes	974.643	-2.6136	0.303215	1.32868e-18	2.36559e-17
ENSMUSG00000039886	Tmem120a	stromal_adipocytes	974.643	-1.81281	0.301844	3.48129e-10	2.21311e-09
ENSMUSG00000019179	Mdh2	basal_adipocytes	4013.76	-1.95062	0.149579	2.45081e-39	1.55763e-37
ENSMUSG00000019179	Mdh2	endothelial_adipocytes	4013.76	-2.098	0.149516	2.57132e-45	2.2793e-43
ENSMUSG00000019179	Mdh2	luminal-differentiated_adipocytes	4013.76	-2.06003	0.14979	6.52646e-44	4.65633e-42
ENSMUSG00000019179	Mdh2	luminal-progenitors_adipocytes	4013.76	-1.94415	0.150544	5.65369e-39	3.23809e-37
ENSMUSG00000019179	Mdh2	stromal_adipocytes	4013.76	-1.72955	0.14965	1.34056e-31	4.27061e-30
ENSMUSG00000004951	Hspb1	basal_adipocytes	5197	2.01657	0.337405	7.05303e-10	4.77782e-09
ENSMUSG00000004951	Hspb1	endothelial_adipocytes	5197	2.59802	0.335316	2.6076e-15	2.79667e-14
ENSMUSG00000004951	Hspb1	luminal-progenitors_adipocytes	5197	1.30779	0.341304	3.00929e-05	0.000113367
ENSMUSG00000004951	Hspb1	luminal-differentiated_basal	5197	-2.88433	0.333477	4.22649e-19	9.55188e-17
ENSMUSG00000004951	Hspb1	stromal_basal	5197	-1.44399	0.3727	4.83009e-06	8.92504e-05
ENSMUSG00000004951	Hspb1	luminal-differentiated_endothelial	5197	-3.52724	0.334277	1.33854e-26	3.4284e-24
ENSMUSG00000004951	Hspb1	luminal-progenitors_endothelial	5197	-1.09481	0.361965	0.000187788	0.00147523
ENSMUSG00000004951	Hspb1	stromal_endothelial	5197	-2.0776	0.337607	2.68042e-10	6.77917e-09
ENSMUSG00000004951	Hspb1	luminal-progenitors_luminal-differentiated	5197	2.21441	0.330424	3.98462e-12	2.91233e-10
ENSMUSG00000004951	Hspb1	stromal_luminal-differentiated	5197	1.25114	0.42087	1.29999e-05	0.000230308
ENSMUSG00000051391	Ywhag	basal_adipocytes	6462.1	-2.82419	0.150585	5.98389e-79	3.92988e-76
ENSMUSG00000051391	Ywhag	endothelial_adipocytes	6462.1	-2.87725	0.150471	5.15865e-82	4.04406e-79
ENSMUSG00000051391	Ywhag	luminal-differentiated_adipocytes	6462.1	-2.32731	0.151112	1.69777e-54	2.35054e-52
ENSMUSG00000051391	Ywhag	luminal-progenitors_adipocytes	6462.1	-2.66234	0.151172	4.55606e-70	1.70587e-67
ENSMUSG00000051391	Ywhag	stromal_adipocytes	6462.1	-2.34969	0.151015	1.71639e-55	1.73078e-53
ENSMUSG00000029699	Ssc4d	basal_adipocytes	14.9122	-1.75797	0.972258	0.0205411	0.0421166
ENSMUSG00000029699	Ssc4d	endothelial_adipocytes	14.9122	-1.88296	0.958878	0.012222	0.0265317
ENSMUSG00000029699	Ssc4d	luminal-differentiated_adipocytes	14.9122	-1.99543	0.993279	0.00809746	0.018201
ENSMUSG00000029699	Ssc4d	luminal-progenitors_adipocytes	14.9122	-1.83668	1.05629	0.0149288	0.0327593
ENSMUSG00000042985	Upk3b	basal_adipocytes	23.5014	17.0932	3.35657	7.27766e-08	3.80895e-07
ENSMUSG00000042985	Upk3b	endothelial_basal	23.5014	-7.66223	5.23595	0.000429863	0.0106914
ENSMUSG00000042985	Upk3b	luminal-differentiated_basal	23.5014	-4.92549	4.92796	0.00133439	0.0111228
ENSMUSG00000042985	Upk3b	luminal-progenitors_basal	23.5014	-5.69097	5.23068	0.00135787	0.0167059
ENSMUSG00000042985	Upk3b	stromal_basal	23.5014	-5.30945	4.86965	0.00104505	0.00948374
ENSMUSG00000004952	Rasa4	basal_adipocytes	481.935	2.69602	0.575978	7.25398e-07	3.27972e-06
ENSMUSG00000004952	Rasa4	endothelial_adipocytes	481.935	3.04044	0.576026	2.55774e-08	1.33037e-07
ENSMUSG00000004952	Rasa4	luminal-differentiated_adipocytes	481.935	2.35126	0.601378	1.07545e-05	3.92723e-05
ENSMUSG00000004952	Rasa4	luminal-progenitors_adipocytes	481.935	2.13755	0.606655	5.73279e-05	0.000206154
ENSMUSG00000004952	Rasa4	stromal_adipocytes	481.935	1.20874	0.566008	0.0136741	0.0293549
ENSMUSG00000004952	Rasa4	stromal_endothelial	481.935	-1.49719	0.673077	0.00162775	0.00767554
ENSMUSG00000039771	Polr2j	basal_adipocytes	410.357	-1.5668	0.298063	4.33273e-08	2.3432e-07
ENSMUSG00000039771	Polr2j	endothelial_adipocytes	410.357	-1.69052	0.297548	3.17313e-09	1.83159e-08
ENSMUSG00000039771	Polr2j	luminal-differentiated_adipocytes	410.357	-1.76099	0.296255	5.71375e-10	3.51625e-09
ENSMUSG00000039771	Polr2j	stromal_adipocytes	410.357	-1.59288	0.295884	1.77457e-08	9.34461e-08
ENSMUSG00000029703	Lrwd1	luminal-differentiated_adipocytes	210.144	1.02625	0.328642	0.000993569	0.00266279
ENSMUSG00000029703	Lrwd1	stromal_adipocytes	210.144	1.27043	0.332315	5.08361e-05	0.00017045
ENSMUSG00000039747	Orai2	basal_adipocytes	237.333	2.71888	0.51759	4.0575e-08	2.2018e-07
ENSMUSG00000039747	Orai2	luminal-differentiated_adipocytes	237.333	4.11676	0.524393	4.32237e-16	4.80507e-15
ENSMUSG00000039747	Orai2	luminal-progenitors_adipocytes	237.333	2.50081	0.535926	4.44689e-07	2.24682e-06
ENSMUSG00000039747	Orai2	stromal_adipocytes	237.333	4.39717	0.527409	3.49227e-18	4.53588e-17
ENSMUSG00000039747	Orai2	endothelial_basal	237.333	-1.26702	0.751514	0.000518126	0.0124828
ENSMUSG00000039747	Orai2	stromal_basal	237.333	1.35897	0.622463	0.000649444	0.00637883
ENSMUSG00000039747	Orai2	luminal-differentiated_endothelial	237.333	2.95829	0.482923	3.37591e-10	6.52582e-09
ENSMUSG00000039747	Orai2	luminal-progenitors_endothelial	237.333	1.16442	0.536751	0.002609	0.0130973
ENSMUSG00000039747	Orai2	stromal_endothelial	237.333	3.23844	0.482564	5.87355e-12	1.99506e-10
ENSMUSG00000039747	Orai2	luminal-progenitors_luminal-differentiated	237.333	-1.25827	0.558431	0.00118469	0.00989243
ENSMUSG00000039747	Orai2	stromal_luminal-progenitors	237.333	1.53952	0.569347	0.00012118	0.00164414
ENSMUSG00000005057	Sh2b2	basal_adipocytes	413.191	-2.32621	0.443608	4.71736e-08	2.53836e-07
ENSMUSG00000005057	Sh2b2	endothelial_adipocytes	413.191	-3.62527	0.441407	2.86332e-17	3.68355e-16
ENSMUSG00000005057	Sh2b2	luminal-differentiated_adipocytes	413.191	-3.02504	0.450398	1.88175e-12	1.48436e-11
ENSMUSG00000005057	Sh2b2	luminal-progenitors_adipocytes	413.191	-4.32314	0.454572	1.25237e-22	2.94995e-21
ENSMUSG00000005057	Sh2b2	stromal_adipocytes	413.191	-3.04315	0.448973	1.37212e-12	1.10935e-11
ENSMUSG00000005057	Sh2b2	luminal-progenitors_basal	413.191	-1.5984	0.474269	1.10617e-05	0.000334073
ENSMUSG00000029705	Cux1	stromal_adipocytes	2552.58	-1.05896	0.143916	9.67099e-14	8.67308e-13
ENSMUSG00000102415	A430110C17Rik	luminal-differentiated_adipocytes	59.5308	1.16694	0.50302	0.00916271	0.0203208
ENSMUSG00000102415	A430110C17Rik	luminal-progenitors_luminal-differentiated	59.5308	-1.14933	0.586215	0.0027074	0.0190839
ENSMUSG00000104369	Gm38082	basal_adipocytes	47.4464	2.34541	0.738478	0.000337716	0.000997455
ENSMUSG00000104369	Gm38082	endothelial_adipocytes	47.4464	2.00127	0.747151	0.00164703	0.00427494
ENSMUSG00000104369	Gm38082	luminal-differentiated_adipocytes	47.4464	2.7833	0.768748	2.76659e-05	9.51147e-05
ENSMUSG00000104369	Gm38082	luminal-progenitors_adipocytes	47.4464	2.00856	0.781761	0.00147787	0.00403811
ENSMUSG00000104369	Gm38082	stromal_adipocytes	47.4464	2.26417	0.761373	0.000390487	0.00113538
ENSMUSG00000004415	Col26a1	basal_adipocytes	18.2665	3.4203	1.48889	0.00122916	0.00328044
ENSMUSG00000004415	Col26a1	endothelial_adipocytes	18.2665	3.6161	1.53009	0.00075855	0.00210428
ENSMUSG00000004415	Col26a1	luminal-differentiated_adipocytes	18.2665	6.04191	1.58481	1.90958e-06	7.74137e-06
ENSMUSG00000004415	Col26a1	luminal-progenitors_adipocytes	18.2665	3.43676	1.62323	0.00178654	0.00480563
ENSMUSG00000004415	Col26a1	stromal_adipocytes	18.2665	8.0747	1.57097	3.72162e-09	2.10889e-08
ENSMUSG00000097908	4933404O12Rik	basal_adipocytes	69.8387	2.38842	0.626136	3.38047e-05	0.000118592
ENSMUSG00000097908	4933404O12Rik	endothelial_adipocytes	69.8387	1.78335	0.634167	0.00123037	0.00328071
ENSMUSG00000097908	4933404O12Rik	luminal-differentiated_adipocytes	69.8387	2.67988	0.647419	3.39942e-06	1.3289e-05
ENSMUSG00000097908	4933404O12Rik	luminal-progenitors_adipocytes	69.8387	2.02478	0.663407	0.000318178	0.000997725
ENSMUSG00000097908	4933404O12Rik	stromal_adipocytes	69.8387	2.52879	0.642208	9.12774e-06	3.40106e-05
ENSMUSG00000001739	Cldn15	basal_adipocytes	447.524	3.88399	0.722922	5.67034e-09	3.44402e-08
ENSMUSG00000001739	Cldn15	endothelial_adipocytes	447.524	4.54917	0.746606	1.78117e-11	1.30842e-10
ENSMUSG00000001739	Cldn15	luminal-progenitors_adipocytes	447.524	1.84449	0.760658	0.00248415	0.00648328
ENSMUSG00000001739	Cldn15	luminal-differentiated_basal	447.524	-2.86706	0.707995	2.16591e-06	4.47342e-05
ENSMUSG00000001739	Cldn15	stromal_basal	447.524	-4.40774	0.725524	3.90858e-11	2.27959e-09
ENSMUSG00000001739	Cldn15	luminal-differentiated_endothelial	447.524	-3.74434	0.700291	1.61937e-08	2.23234e-07
ENSMUSG00000001739	Cldn15	luminal-progenitors_endothelial	447.524	-2.17753	0.746229	0.000174674	0.00138862
ENSMUSG00000001739	Cldn15	stromal_endothelial	447.524	-5.056	0.729211	5.61943e-14	2.76004e-12
ENSMUSG00000001739	Cldn15	stromal_luminal-progenitors	447.524	-2.10331	0.827667	0.000165318	0.00214707
ENSMUSG00000059518	Znhit1	basal_adipocytes	473.563	-1.79665	0.284084	7.66703e-11	5.80306e-10
ENSMUSG00000059518	Znhit1	endothelial_adipocytes	473.563	-1.8502	0.283937	1.64732e-11	1.214e-10
ENSMUSG00000059518	Znhit1	luminal-differentiated_adipocytes	473.563	-1.55001	0.281746	1.06447e-08	5.69905e-08
ENSMUSG00000059518	Znhit1	stromal_adipocytes	473.563	-1.38815	0.281508	2.66023e-07	1.21045e-06
ENSMUSG00000004849	Ap1s1	basal_adipocytes	358.448	-1.2056	0.244019	2.74307e-07	1.31767e-06
ENSMUSG00000004849	Ap1s1	endothelial_adipocytes	358.448	-1.43701	0.243105	9.61952e-10	5.89725e-09
ENSMUSG00000004849	Ap1s1	luminal-differentiated_adipocytes	358.448	-1.3865	0.241319	3.31138e-09	1.88393e-08
ENSMUSG00000004849	Ap1s1	luminal-progenitors_adipocytes	358.448	-1.57917	0.248592	3.39649e-11	2.90008e-10
ENSMUSG00000037411	Serpine1	basal_adipocytes	2215.14	-1.94813	0.432639	1.9103e-06	8.11015e-06
ENSMUSG00000037411	Serpine1	endothelial_adipocytes	2215.14	-2.05331	0.433668	4.92114e-07	2.17958e-06
ENSMUSG00000037411	Serpine1	luminal-differentiated_adipocytes	2215.14	-1.39732	0.425543	0.000357903	0.00103523
ENSMUSG00000037411	Serpine1	luminal-progenitors_adipocytes	2215.14	-2.47528	0.436872	2.33896e-09	1.61595e-08
ENSMUSG00000037411	Serpine1	stromal_basal	2215.14	1.60215	0.492373	4.52787e-05	0.000637645
ENSMUSG00000037411	Serpine1	stromal_endothelial	2215.14	1.75096	0.4639	1.3919e-05	0.000119019
ENSMUSG00000037411	Serpine1	stromal_luminal-progenitors	2215.14	2.10171	0.441701	1.20762e-07	4.2747e-06
ENSMUSG00000043279	Trim56	basal_adipocytes	1935.17	1.43639	0.24396	1.19147e-09	7.83496e-09
ENSMUSG00000043279	Trim56	endothelial_adipocytes	1935.17	1.76749	0.243472	8.91976e-14	8.26297e-13
ENSMUSG00000043279	Trim56	luminal-differentiated_adipocytes	1935.17	1.06237	0.239651	5.14696e-06	1.96613e-05
ENSMUSG00000043279	Trim56	luminal-progenitors_adipocytes	1935.17	1.24267	0.244325	9.21188e-08	5.14332e-07
ENSMUSG00000043279	Trim56	stromal_adipocytes	1935.17	1.27259	0.241223	5.08661e-08	2.53223e-07
ENSMUSG00000106190	Gm20768	endothelial_adipocytes	13.1371	2.98493	1.14921	0.000954263	0.0025992
ENSMUSG00000106190	Gm20768	luminal-differentiated_adipocytes	13.1371	3.08665	1.24258	0.00102543	0.00274129
ENSMUSG00000106190	Gm20768	luminal-progenitors_adipocytes	13.1371	3.00505	1.23808	0.00122467	0.00340487
ENSMUSG00000094840	Muc3a	basal_adipocytes	13.1207	2.51791	1.18598	0.0053365	0.0125122
ENSMUSG00000094840	Muc3a	endothelial_adipocytes	13.1207	3.8261	1.25122	9.05556e-05	0.000293195
ENSMUSG00000094840	Muc3a	luminal-differentiated_basal	13.1207	-1.52815	1.18727	0.00749897	0.0427805
ENSMUSG00000094840	Muc3a	luminal-progenitors_basal	13.1207	-1.15965	1.295	0.00469483	0.0414176
ENSMUSG00000094840	Muc3a	luminal-differentiated_endothelial	13.1207	-3.63316	1.14174	0.000104095	0.000640142
ENSMUSG00000094840	Muc3a	luminal-progenitors_endothelial	13.1207	-3.66837	1.44893	6.88315e-05	0.0006357
ENSMUSG00000094840	Muc3a	stromal_endothelial	13.1207	-3.22189	1.17568	0.000363985	0.0020978
ENSMUSG00000023328	Ache	basal_adipocytes	9.85755	2.61132	1.32514	0.0065845	0.0151377
ENSMUSG00000023328	Ache	endothelial_adipocytes	9.85755	3.18669	1.37631	0.00146129	0.00383652
ENSMUSG00000023328	Ache	luminal-progenitors_adipocytes	9.85755	2.30762	1.44155	0.0137149	0.0303424
ENSMUSG00000023328	Ache	stromal_adipocytes	9.85755	2.44476	1.39254	0.00933278	0.020806
ENSMUSG00000023328	Ache	luminal-differentiated_basal	9.85755	-1.57965	1.32941	0.00737263	0.0422856
ENSMUSG00000023328	Ache	luminal-differentiated_endothelial	9.85755	-3.02844	1.39913	0.00153537	0.00693691
ENSMUSG00000051502	Ufsp1	luminal-differentiated_adipocytes	27.2301	-1.43992	0.599847	0.00529538	0.0123256
ENSMUSG00000051502	Ufsp1	luminal-progenitors_adipocytes	27.2301	-1.59862	0.652476	0.00276287	0.00714898
ENSMUSG00000023348	Trip6	basal_adipocytes	525.616	-1.43896	0.341799	7.87348e-06	3.05366e-05
ENSMUSG00000023348	Trip6	endothelial_adipocytes	525.616	-1.06967	0.334332	0.000640214	0.00180211
ENSMUSG00000023348	Trip6	luminal-differentiated_adipocytes	525.616	-1.85872	0.340804	8.89106e-09	4.81248e-08
ENSMUSG00000023348	Trip6	stromal_basal	525.616	1.04358	0.412561	0.000193617	0.00225174
ENSMUSG00000023348	Trip6	stromal_luminal-differentiated	525.616	1.56844	0.389204	5.10922e-07	1.19007e-05
ENSMUSG00000037344	Slc12a9	basal_adipocytes	229.731	1.39584	0.383098	8.58619e-05	0.000280974
ENSMUSG00000037344	Slc12a9	endothelial_adipocytes	229.731	1.32449	0.379756	0.000166054	0.000515805
ENSMUSG00000037344	Slc12a9	luminal-differentiated_adipocytes	229.731	2.28997	0.382818	2.50713e-10	1.59952e-09
ENSMUSG00000037344	Slc12a9	stromal_adipocytes	229.731	1.947	0.381539	5.38052e-08	2.66817e-07
ENSMUSG00000037344	Slc12a9	luminal-progenitors_luminal-differentiated	229.731	-1.42134	0.397686	2.32775e-05	0.000359981
ENSMUSG00000029710	Ephb4	basal_adipocytes	2788.94	3.50407	0.316281	2.71154e-29	9.24776e-28
ENSMUSG00000029710	Ephb4	endothelial_adipocytes	2788.94	4.15004	0.317738	2.90394e-40	1.87753e-38
ENSMUSG00000029710	Ephb4	luminal-progenitors_adipocytes	2788.94	2.11444	0.322637	8.4139e-12	7.66974e-11
ENSMUSG00000029710	Ephb4	stromal_adipocytes	2788.94	1.07532	0.31397	0.000307638	0.000908828
ENSMUSG00000029710	Ephb4	luminal-differentiated_basal	2788.94	-3.22184	0.314966	4.85353e-26	3.9337e-23
ENSMUSG00000029710	Ephb4	luminal-progenitors_basal	2788.94	-1.19406	0.329374	9.6018e-06	0.000294688
ENSMUSG00000029710	Ephb4	stromal_basal	2788.94	-2.37628	0.313665	1.5892e-14	1.87622e-12
ENSMUSG00000029710	Ephb4	luminal-differentiated_endothelial	2788.94	-3.92099	0.314196	1.75774e-36	1.87587e-33
ENSMUSG00000029710	Ephb4	luminal-progenitors_endothelial	2788.94	-1.96041	0.31457	8.80595e-11	4.12506e-09
ENSMUSG00000029710	Ephb4	stromal_endothelial	2788.94	-3.02113	0.31332	2.00193e-22	3.75293e-20
ENSMUSG00000029710	Ephb4	luminal-progenitors_luminal-differentiated	2788.94	1.84248	0.311723	9.25204e-10	4.37787e-08
ENSMUSG00000079173	Zan	basal_adipocytes	43.1713	10.0176	1.62262	5.41711e-11	4.16537e-10
ENSMUSG00000079173	Zan	endothelial_adipocytes	43.1713	8.01167	1.79507	5.97998e-08	2.9806e-07
ENSMUSG00000079173	Zan	luminal-differentiated_adipocytes	43.1713	8.41531	1.75945	1.50986e-08	7.94086e-08
ENSMUSG00000079173	Zan	luminal-progenitors_adipocytes	43.1713	9.08777	1.67592	1.52865e-09	1.08357e-08
ENSMUSG00000079173	Zan	stromal_adipocytes	43.1713	4.95309	1.87542	0.000145362	0.000454154
ENSMUSG00000105851	9130604C24Rik	luminal-differentiated_endothelial	4.25319	-1.93246	1.40607	0.0145976	0.0476168
ENSMUSG00000029713	Gnb2	basal_adipocytes	2452.91	1.66731	0.203472	7.62821e-17	1.06417e-15
ENSMUSG00000029713	Gnb2	endothelial_adipocytes	2452.91	1.61598	0.20367	5.08437e-16	5.8002e-15
ENSMUSG00000029713	Gnb2	luminal-differentiated_adipocytes	2452.91	1.57059	0.202642	2.4957e-15	2.59425e-14
ENSMUSG00000029713	Gnb2	luminal-progenitors_adipocytes	2452.91	1.16144	0.203859	3.50654e-09	2.36401e-08
ENSMUSG00000029713	Gnb2	stromal_adipocytes	2452.91	1.82421	0.203378	5.27686e-20	7.87623e-19
ENSMUSG00000029716	Tfr2	luminal-differentiated_adipocytes	10.5118	3.01181	1.34587	0.00207546	0.00523473
ENSMUSG00000029716	Tfr2	stromal_adipocytes	10.5118	2.06933	1.25334	0.0167123	0.0350747
ENSMUSG00000029716	Tfr2	luminal-differentiated_endothelial	10.5118	2.26884	1.34116	0.00631022	0.0234339
ENSMUSG00000029718	Pcolce	basal_adipocytes	1786.45	2.69852	0.605529	2.03706e-06	8.6041e-06
ENSMUSG00000029718	Pcolce	endothelial_adipocytes	1786.45	2.45643	0.614277	1.29392e-05	4.75175e-05
ENSMUSG00000029718	Pcolce	luminal-differentiated_adipocytes	1786.45	1.78643	0.620529	0.000843152	0.00228864
ENSMUSG00000029718	Pcolce	luminal-progenitors_adipocytes	1786.45	3.9238	0.614864	1.7415e-11	1.53289e-10
ENSMUSG00000029718	Pcolce	stromal_adipocytes	1786.45	6.2996	0.633273	1.45036e-25	3.25005e-24
ENSMUSG00000029718	Pcolce	stromal_basal	1786.45	3.28491	0.577451	2.80138e-09	1.05858e-07
ENSMUSG00000029718	Pcolce	stromal_endothelial	1786.45	3.5286	0.576701	2.12222e-10	5.49184e-09
ENSMUSG00000029718	Pcolce	luminal-progenitors_luminal-differentiated	1786.45	1.67255	0.636829	0.000412283	0.00415293
ENSMUSG00000029718	Pcolce	stromal_luminal-differentiated	1786.45	4.22822	0.587996	1.22259e-13	8.22246e-12
ENSMUSG00000029718	Pcolce	stromal_luminal-progenitors	1786.45	1.8544	0.671734	0.000104274	0.00145971
ENSMUSG00000089984	Fbxo24	basal_adipocytes	7.70438	-2.46612	1.11013	0.00450568	0.0107393
ENSMUSG00000089984	Fbxo24	endothelial_adipocytes	7.70438	-3.61193	1.19682	0.000139036	0.00043732
ENSMUSG00000089984	Fbxo24	luminal-differentiated_adipocytes	7.70438	-2.16738	1.14628	0.00929896	0.0206087
ENSMUSG00000089984	Fbxo24	luminal-progenitors_adipocytes	7.70438	-2.2731	1.19397	0.0073395	0.0172849
ENSMUSG00000089984	Fbxo24	stromal_adipocytes	7.70438	-2.12709	1.13109	0.00955176	0.0212295
ENSMUSG00000106617	Gm36266	luminal-differentiated_adipocytes	10.9649	1.66623	0.87942	0.0147148	0.0312176
ENSMUSG00000106617	Gm36266	stromal_adipocytes	10.9649	1.90898	0.893619	0.00627396	0.0144901
ENSMUSG00000106617	Gm36266	luminal-progenitors_basal	10.9649	-1.01305	0.915439	0.00504914	0.0436617
ENSMUSG00000106617	Gm36266	luminal-progenitors_endothelial	10.9649	-1.9737	0.979518	0.00179134	0.0096039
ENSMUSG00000106617	Gm36266	luminal-progenitors_luminal-differentiated	10.9649	-2.20077	0.991484	0.000501478	0.00490259
ENSMUSG00000106617	Gm36266	stromal_luminal-progenitors	10.9649	2.55889	1.08322	0.000165342	0.00214707
ENSMUSG00000093445	Lrch4	basal_adipocytes	1030.22	1.53966	0.278175	9.24714e-09	5.47117e-08
ENSMUSG00000093445	Lrch4	luminal-differentiated_adipocytes	1030.22	2.68653	0.27742	3.49725e-23	6.91166e-22
ENSMUSG00000093445	Lrch4	luminal-progenitors_adipocytes	1030.22	2.003	0.279432	1.11798e-13	1.25766e-12
ENSMUSG00000093445	Lrch4	stromal_adipocytes	1030.22	2.14478	0.277553	1.47732e-15	1.54759e-14
ENSMUSG00000093445	Lrch4	luminal-differentiated_basal	1030.22	1.03285	0.30649	2.70504e-05	0.000412852
ENSMUSG00000093445	Lrch4	luminal-differentiated_endothelial	1030.22	1.74625	0.278243	7.21326e-11	1.62064e-09
ENSMUSG00000093445	Lrch4	stromal_endothelial	1030.22	1.14465	0.300659	5.02437e-06	4.80859e-05
ENSMUSG00000029720	Gm20605	basal_adipocytes	342.783	4.71812	0.623248	4.34557e-16	5.67294e-15
ENSMUSG00000029720	Gm20605	endothelial_adipocytes	342.783	4.24198	0.614965	1.92025e-13	1.72041e-12
ENSMUSG00000029720	Gm20605	luminal-differentiated_adipocytes	342.783	5.54675	0.621661	1.10737e-20	1.81699e-19
ENSMUSG00000029720	Gm20605	luminal-progenitors_adipocytes	342.783	4.00558	0.614966	6.70946e-12	6.19711e-11
ENSMUSG00000029720	Gm20605	stromal_adipocytes	342.783	5.22505	0.627455	1.20141e-18	1.62212e-17
ENSMUSG00000029720	Gm20605	luminal-progenitors_luminal-differentiated	342.783	-1.0003	0.622813	0.00766375	0.0427327
ENSMUSG00000079165	Sap25	basal_adipocytes	42.5677	3.56824	0.959727	1.71767e-05	6.33565e-05
ENSMUSG00000079165	Sap25	endothelial_adipocytes	42.5677	2.05669	0.964105	0.00708714	0.016223
ENSMUSG00000079165	Sap25	luminal-differentiated_adipocytes	42.5677	5.09778	1.00445	1.36951e-08	7.24141e-08
ENSMUSG00000079165	Sap25	luminal-progenitors_adipocytes	42.5677	4.22098	0.998533	1.2202e-06	5.77982e-06
ENSMUSG00000079165	Sap25	stromal_adipocytes	42.5677	3.69256	1.01073	1.42068e-05	5.15945e-05
ENSMUSG00000079165	Sap25	luminal-differentiated_endothelial	42.5677	2.48376	0.893927	0.000513094	0.00265385
ENSMUSG00000079165	Sap25	luminal-progenitors_endothelial	42.5677	1.29845	0.86185	0.0118504	0.0443307
ENSMUSG00000047182	Irs3	basal_adipocytes	150.211	-4.06522	0.832551	5.00564e-08	2.68195e-07
ENSMUSG00000047182	Irs3	endothelial_adipocytes	150.211	-5.31127	0.901296	1.03948e-11	7.80261e-11
ENSMUSG00000047182	Irs3	luminal-differentiated_adipocytes	150.211	-4.72262	0.851946	1.59485e-09	9.3841e-09
ENSMUSG00000047182	Irs3	luminal-progenitors_adipocytes	150.211	-4.25413	0.856447	3.89229e-08	2.28724e-07
ENSMUSG00000047182	Irs3	stromal_adipocytes	150.211	-3.05826	0.848566	2.59951e-05	9.08712e-05
ENSMUSG00000047182	Irs3	stromal_endothelial	150.211	1.60105	0.973526	0.00793738	0.0288951
ENSMUSG00000082088	Gm15753	basal_adipocytes	11.6787	4.59469	1.36616	1.07742e-05	4.09011e-05
ENSMUSG00000082088	Gm15753	endothelial_adipocytes	11.6787	3.64782	1.29359	0.000230098	0.000697888
ENSMUSG00000082088	Gm15753	luminal-differentiated_adipocytes	11.6787	4.7245	1.34803	1.56843e-05	5.58178e-05
ENSMUSG00000082088	Gm15753	luminal-progenitors_adipocytes	11.6787	4.55256	1.36368	2.3909e-05	9.16116e-05
ENSMUSG00000082088	Gm15753	stromal_adipocytes	11.6787	5.29265	1.40358	2.38628e-06	9.604e-06
ENSMUSG00000045348	Nyap1	basal_adipocytes	35.6771	20.1669	0.989794	5.90487e-93	1.0803e-89
ENSMUSG00000045348	Nyap1	endothelial_adipocytes	35.6771	19.4944	0.991023	3.45108e-87	3.76408e-84
ENSMUSG00000045348	Nyap1	luminal-differentiated_adipocytes	35.6771	20.6918	0.986842	2.38488e-98	3.81775e-95
ENSMUSG00000045348	Nyap1	luminal-progenitors_adipocytes	35.6771	20.5189	0.994069	1.02826e-95	1.51735e-92
ENSMUSG00000045348	Nyap1	stromal_adipocytes	35.6771	20.3366	0.987778	5.89082e-95	5.80314e-92
ENSMUSG00000029723	Tsc22d4	basal_adipocytes	1640.05	1.54156	0.263742	1.5053e-09	9.79307e-09
ENSMUSG00000029723	Tsc22d4	endothelial_adipocytes	1640.05	1.03189	0.260454	3.60338e-05	0.00012393
ENSMUSG00000029723	Tsc22d4	luminal-differentiated_adipocytes	1640.05	2.33273	0.263544	9.26582e-20	1.41687e-18
ENSMUSG00000029723	Tsc22d4	luminal-progenitors_adipocytes	1640.05	1.90788	0.265097	8.89762e-14	1.0109e-12
ENSMUSG00000029723	Tsc22d4	stromal_adipocytes	1640.05	2.1789	0.263231	1.65908e-17	2.042e-16
ENSMUSG00000029723	Tsc22d4	luminal-differentiated_endothelial	1640.05	1.22253	0.27931	5.51069e-07	5.52211e-06
ENSMUSG00000029723	Tsc22d4	stromal_endothelial	1640.05	1.03565	0.282369	9.81005e-06	8.72881e-05
ENSMUSG00000037108	Zcwpw1	basal_adipocytes	77.7573	-1.69255	0.566561	0.000804728	0.00222322
ENSMUSG00000037108	Zcwpw1	endothelial_adipocytes	77.7573	-3.27698	0.555579	6.43835e-10	4.03176e-09
ENSMUSG00000037108	Zcwpw1	luminal-progenitors_adipocytes	77.7573	-1.25519	0.562304	0.00722384	0.0170446
ENSMUSG00000037108	Zcwpw1	stromal_adipocytes	77.7573	-1.81317	0.561977	0.000245517	0.00073912
ENSMUSG00000037108	Zcwpw1	luminal-differentiated_endothelial	77.7573	2.15068	0.586756	3.57579e-05	0.000243193
ENSMUSG00000037108	Zcwpw1	luminal-progenitors_endothelial	77.7573	1.63468	0.607082	0.000459695	0.00312325
ENSMUSG00000037108	Zcwpw1	stromal_endothelial	77.7573	1.03037	0.629716	0.00995491	0.0348103
ENSMUSG00000046245	Pilra	basal_adipocytes	199.837	1.84415	0.838596	0.00755608	0.0171405
ENSMUSG00000046245	Pilra	luminal-differentiated_adipocytes	199.837	3.66051	0.863707	1.7351e-06	7.07772e-06
ENSMUSG00000046245	Pilra	luminal-progenitors_adipocytes	199.837	2.56482	0.87432	0.000380797	0.0011734
ENSMUSG00000046245	Pilra	stromal_adipocytes	199.837	2.43268	0.866233	0.000586492	0.00164821
ENSMUSG00000046245	Pilra	endothelial_basal	199.837	-1.41027	1.23376	0.00200119	0.037499
ENSMUSG00000046245	Pilra	luminal-differentiated_endothelial	199.837	3.90886	0.805396	1.64342e-07	1.83092e-06
ENSMUSG00000046245	Pilra	luminal-progenitors_endothelial	199.837	2.63552	0.862782	6.71643e-05	0.000621975
ENSMUSG00000046245	Pilra	stromal_endothelial	199.837	2.80947	0.848836	0.000109187	0.000726669
ENSMUSG00000066684	Pilrb1	basal_adipocytes	52.7247	13.6321	1.13094	8.77018e-34	3.86627e-32
ENSMUSG00000066684	Pilrb1	endothelial_adipocytes	52.7247	11.0921	1.13705	7.27828e-23	1.47363e-21
ENSMUSG00000066684	Pilrb1	luminal-differentiated_adipocytes	52.7247	15.5042	1.12931	2.55381e-43	1.77265e-41
ENSMUSG00000066684	Pilrb1	luminal-progenitors_adipocytes	52.7247	14.7443	1.12922	1.76608e-39	1.04245e-37
ENSMUSG00000066684	Pilrb1	stromal_adipocytes	52.7247	14.0371	1.12955	7.70779e-36	3.02327e-34
ENSMUSG00000066684	Pilrb1	luminal-differentiated_endothelial	52.7247	3.83618	0.906165	2.7752e-06	2.38367e-05
ENSMUSG00000066684	Pilrb1	luminal-progenitors_endothelial	52.7247	2.83	1.00201	9.06739e-05	0.000803164
ENSMUSG00000066684	Pilrb1	stromal_endothelial	52.7247	2.31343	1.04485	0.00177271	0.0082202
ENSMUSG00000066682	Pilrb2	basal_adipocytes	67.988	5.61071	1.26112	2.23697e-08	1.25538e-07
ENSMUSG00000066682	Pilrb2	endothelial_adipocytes	67.988	2.35853	1.09944	0.0053525	0.0125841
ENSMUSG00000066682	Pilrb2	luminal-differentiated_adipocytes	67.988	7.46993	1.2075	3.75062e-12	2.86162e-11
ENSMUSG00000066682	Pilrb2	luminal-progenitors_adipocytes	67.988	6.70131	1.2341	2.76523e-10	2.13573e-09
ENSMUSG00000066682	Pilrb2	stromal_adipocytes	67.988	6.03791	1.22369	7.09194e-09	3.90217e-08
ENSMUSG00000066682	Pilrb2	endothelial_basal	67.988	-1.99861	1.42254	0.00100202	0.0214389
ENSMUSG00000066682	Pilrb2	luminal-differentiated_endothelial	67.988	4.06981	0.925244	1.02914e-06	9.69811e-06
ENSMUSG00000066682	Pilrb2	luminal-progenitors_endothelial	67.988	3.12134	1.03722	3.48769e-05	0.000359248
ENSMUSG00000066682	Pilrb2	stromal_endothelial	67.988	2.78382	1.00326	0.000430518	0.00242659
ENSMUSG00000029727	Cyp3a13	stromal_endothelial	3.30759	2.53202	2.16352	0.00857113	0.0308199
ENSMUSG00000056966	Gjc3	basal_adipocytes	41.6216	3.45916	1.32766	0.000573545	0.0016261
ENSMUSG00000056966	Gjc3	stromal_basal	41.6216	-2.54681	1.50877	0.00168904	0.0141631
ENSMUSG00000037007	Zfp113	basal_adipocytes	232.69	1.12077	0.421581	0.00324173	0.00796227
ENSMUSG00000037007	Zfp113	luminal-differentiated_adipocytes	232.69	1.14357	0.409922	0.00250617	0.00622183
ENSMUSG00000037007	Zfp113	stromal_adipocytes	232.69	1.28074	0.413547	0.00074411	0.00205797
ENSMUSG00000019494	Cops6	basal_adipocytes	1098.41	-1.83845	0.230878	5.27703e-16	6.83664e-15
ENSMUSG00000019494	Cops6	endothelial_adipocytes	1098.41	-1.98849	0.230756	1.62422e-18	2.34572e-17
ENSMUSG00000019494	Cops6	luminal-differentiated_adipocytes	1098.41	-1.79844	0.230753	1.25057e-15	1.32908e-14
ENSMUSG00000019494	Cops6	luminal-progenitors_adipocytes	1098.41	-1.03969	0.23027	2.30178e-06	1.04041e-05
ENSMUSG00000019494	Cops6	stromal_adipocytes	1098.41	-1.63182	0.230581	3.35443e-13	2.87636e-12
ENSMUSG00000029730	Mcm7	basal_adipocytes	708.242	1.34326	0.285377	8.06587e-07	3.61489e-06
ENSMUSG00000029730	Mcm7	luminal-differentiated_adipocytes	708.242	2.50704	0.284152	1.11571e-19	1.69193e-18
ENSMUSG00000029730	Mcm7	luminal-progenitors_adipocytes	708.242	1.36436	0.286921	4.18443e-07	2.12749e-06
ENSMUSG00000029730	Mcm7	stromal_adipocytes	708.242	2.14192	0.284076	6.3459e-15	6.30724e-14
ENSMUSG00000029730	Mcm7	luminal-differentiated_basal	708.242	1.05353	0.304587	1.99028e-05	0.000314168
ENSMUSG00000029730	Mcm7	luminal-differentiated_endothelial	708.242	2.05762	0.272977	2.02365e-14	8.48309e-13
ENSMUSG00000029730	Mcm7	stromal_endothelial	708.242	1.69122	0.279975	2.46878e-10	6.31544e-09
ENSMUSG00000089783	Gm454	basal_adipocytes	25.6055	-6.94594	2.44014	1.81386e-05	6.66069e-05
ENSMUSG00000089783	Gm454	endothelial_adipocytes	25.6055	-4.65841	2.15808	0.000438543	0.00126524
ENSMUSG00000089783	Gm454	stromal_adipocytes	25.6055	-3.66502	1.9894	0.00267589	0.00665478
ENSMUSG00000089783	Gm454	luminal-progenitors_basal	25.6055	2.02931	2.58752	0.00368891	0.0345976
ENSMUSG00000047592	Nxpe5	luminal-differentiated_adipocytes	37.1091	3.6977	1.3154	0.000278538	0.000819176
ENSMUSG00000047592	Nxpe5	luminal-progenitors_adipocytes	37.1091	3.3025	1.3015	0.000739722	0.00215
ENSMUSG00000047592	Nxpe5	luminal-differentiated_endothelial	37.1091	4.57519	1.1906	3.84706e-06	3.21174e-05
ENSMUSG00000047592	Nxpe5	luminal-progenitors_endothelial	37.1091	4.2702	1.46381	1.39655e-05	0.000167552
ENSMUSG00000047592	Nxpe5	stromal_luminal-differentiated	37.1091	-4.60018	1.26316	1.30756e-05	0.000231159
ENSMUSG00000047592	Nxpe5	stromal_luminal-progenitors	37.1091	-3.87837	1.54512	4.41709e-05	0.000718473
ENSMUSG00000050552	Lamtor4	basal_adipocytes	294.65	-1.26817	0.264574	5.5169e-07	2.52944e-06
ENSMUSG00000050552	Lamtor4	endothelial_adipocytes	294.65	-1.82557	0.263574	9.88444e-13	8.25162e-12
ENSMUSG00000050552	Lamtor4	luminal-differentiated_adipocytes	294.65	-1.15861	0.25873	3.70771e-06	1.44368e-05
ENSMUSG00000050552	Lamtor4	stromal_adipocytes	294.65	-1.04735	0.258591	2.6655e-05	9.30508e-05
ENSMUSG00000036948	Map11	basal_adipocytes	296.803	3.09187	0.355592	8.96701e-19	1.46849e-17
ENSMUSG00000036948	Map11	endothelial_adipocytes	296.803	2.45116	0.35833	2.07389e-12	1.67446e-11
ENSMUSG00000036948	Map11	luminal-differentiated_adipocytes	296.803	4.55236	0.358265	4.6381e-38	2.34311e-36
ENSMUSG00000036948	Map11	luminal-progenitors_adipocytes	296.803	3.01624	0.359704	1.02959e-17	1.70034e-16
ENSMUSG00000036948	Map11	stromal_adipocytes	296.803	4.1413	0.358891	5.68001e-32	1.83458e-30
ENSMUSG00000036948	Map11	luminal-differentiated_basal	296.803	1.32594	0.361515	1.49971e-05	0.000245297
ENSMUSG00000036948	Map11	luminal-differentiated_endothelial	296.803	2.04512	0.335309	3.62605e-10	6.96207e-09
ENSMUSG00000036948	Map11	stromal_endothelial	296.803	1.61966	0.354239	4.16408e-07	5.25766e-06
ENSMUSG00000036948	Map11	luminal-progenitors_luminal-differentiated	296.803	-1.41402	0.353028	4.86068e-06	9.22347e-05
ENSMUSG00000085227	6330418K02Rik	endothelial_adipocytes	56.4751	-1.839	0.573498	0.00031931	0.0009446
ENSMUSG00000085227	6330418K02Rik	luminal-differentiated_endothelial	56.4751	2.65179	0.550844	4.72382e-07	4.80696e-06
ENSMUSG00000085227	6330418K02Rik	luminal-progenitors_endothelial	56.4751	2.31337	0.56489	3.57475e-06	5.18749e-05
ENSMUSG00000085227	6330418K02Rik	stromal_endothelial	56.4751	2.28503	0.572453	1.1512e-05	0.000100824
ENSMUSG00000075593	Gal3st4	stromal_adipocytes	9.53276	3.43746	1.82171	0.00289913	0.00716406
ENSMUSG00000075593	Gal3st4	stromal_endothelial	9.53276	2.32291	1.69268	0.00901801	0.0321242
ENSMUSG00000029510	Gpc2	basal_adipocytes	24.5103	2.47945	0.984744	0.00215171	0.00549087
ENSMUSG00000029510	Gpc2	endothelial_adipocytes	24.5103	2.67609	0.98316	0.00092993	0.00253733
ENSMUSG00000029510	Gpc2	luminal-differentiated_adipocytes	24.5103	4.44103	1.01757	6.80621e-07	2.93431e-06
ENSMUSG00000029510	Gpc2	luminal-progenitors_adipocytes	24.5103	2.71222	1.05688	0.00103112	0.0029185
ENSMUSG00000029510	Gpc2	stromal_adipocytes	24.5103	3.31941	1.03174	8.54231e-05	0.00027629
ENSMUSG00000036928	Stag3	luminal-differentiated_adipocytes	8.53522	2.41335	1.49884	0.014143	0.0301444
ENSMUSG00000036928	Stag3	luminal-progenitors_adipocytes	8.53522	4.245	1.64268	0.000295342	0.000932294
ENSMUSG00000036928	Stag3	stromal_adipocytes	8.53522	2.51795	1.50346	0.0102797	0.0226997
ENSMUSG00000109713	Pvrig	basal_adipocytes	44.4001	14.3777	1.52414	1.72194e-21	3.4755e-20
ENSMUSG00000109713	Pvrig	endothelial_adipocytes	44.4001	10.1052	1.60522	4.44093e-11	3.1276e-10
ENSMUSG00000109713	Pvrig	luminal-differentiated_adipocytes	44.4001	15.9282	1.52282	4.61711e-26	1.10212e-24
ENSMUSG00000109713	Pvrig	luminal-progenitors_adipocytes	44.4001	14.5397	1.52112	3.663e-22	8.39945e-21
ENSMUSG00000109713	Pvrig	stromal_adipocytes	44.4001	15.7066	1.52095	1.79146e-25	3.97959e-24
ENSMUSG00000109713	Pvrig	endothelial_basal	44.4001	-1.811	1.95998	0.0028056	0.0489902
ENSMUSG00000109713	Pvrig	luminal-differentiated_endothelial	44.4001	4.47681	1.42219	3.9172e-05	0.00026396
ENSMUSG00000109713	Pvrig	luminal-progenitors_endothelial	44.4001	2.6169	1.60842	0.00154588	0.00852087
ENSMUSG00000109713	Pvrig	stromal_endothelial	44.4001	4.26321	1.43643	7.07434e-05	0.00049837
ENSMUSG00000075591	Gm10874	basal_adipocytes	21.1965	2.82646	0.848013	0.000149294	0.000468439
ENSMUSG00000075591	Gm10874	endothelial_adipocytes	21.1965	2.59103	0.858393	0.00041462	0.00120161
ENSMUSG00000075591	Gm10874	luminal-differentiated_adipocytes	21.1965	3.17161	0.89728	3.31992e-05	0.000112956
ENSMUSG00000075591	Gm10874	luminal-progenitors_adipocytes	21.1965	2.08504	0.925434	0.00346003	0.00875425
ENSMUSG00000075591	Gm10874	stromal_adipocytes	21.1965	3.49428	0.885496	5.35848e-06	2.05455e-05
ENSMUSG00000036898	Zfp157	basal_adipocytes	131.994	1.09226	0.469641	0.0087151	0.0194901
ENSMUSG00000036898	Zfp157	luminal-progenitors_adipocytes	131.994	1.04675	0.465419	0.00906926	0.0209534
ENSMUSG00000056014	A430033K04Rik	basal_adipocytes	139.274	1.19905	0.386286	0.000716148	0.00199877
ENSMUSG00000056014	A430033K04Rik	endothelial_adipocytes	139.274	1.19982	0.3807	0.000645453	0.00181482
ENSMUSG00000056014	A430033K04Rik	stromal_adipocytes	139.274	1.26531	0.377674	0.000313556	0.000924818
ENSMUSG00000025854	Fam20c	stromal_adipocytes	1262.3	1.2911	0.472175	0.00235014	0.00591007
ENSMUSG00000025856	Pdgfa	basal_adipocytes	447.778	2.01729	0.419195	4.33748e-07	2.02139e-06
ENSMUSG00000025856	Pdgfa	endothelial_adipocytes	447.778	1.2569	0.418329	0.000997716	0.00270873
ENSMUSG00000025856	Pdgfa	luminal-differentiated_adipocytes	447.778	1.75329	0.42005	6.37587e-06	2.40331e-05
ENSMUSG00000025856	Pdgfa	luminal-progenitors_adipocytes	447.778	2.21164	0.42616	3.05825e-08	1.82448e-07
ENSMUSG00000025856	Pdgfa	stromal_adipocytes	447.778	1.03868	0.407919	0.00563918	0.0131509
ENSMUSG00000075585	6330403L08Rik	basal_adipocytes	124.618	1.34647	0.431944	0.000614541	0.0017358
ENSMUSG00000075585	6330403L08Rik	luminal-differentiated_adipocytes	124.618	2.08123	0.430866	1.91598e-07	8.80884e-07
ENSMUSG00000075585	6330403L08Rik	stromal_adipocytes	124.618	1.72934	0.428431	1.13228e-05	4.16982e-05
ENSMUSG00000075585	6330403L08Rik	luminal-differentiated_endothelial	124.618	1.71415	0.440394	9.80074e-06	7.52026e-05
ENSMUSG00000075585	6330403L08Rik	stromal_endothelial	124.618	1.27766	0.472791	0.00034428	0.00200399
ENSMUSG00000025855	Prkar1b	basal_adipocytes	130.641	5.32985	0.958422	7.77902e-11	5.88261e-10
ENSMUSG00000025855	Prkar1b	endothelial_adipocytes	130.641	3.93429	0.891959	5.33056e-07	2.35178e-06
ENSMUSG00000025855	Prkar1b	luminal-differentiated_adipocytes	130.641	6.27177	0.93	1.64536e-13	1.44571e-12
ENSMUSG00000025855	Prkar1b	luminal-progenitors_adipocytes	130.641	4.68136	0.917989	1.1142e-08	7.02106e-08
ENSMUSG00000025855	Prkar1b	stromal_adipocytes	130.641	5.85969	0.943998	4.60891e-12	3.53543e-11
ENSMUSG00000025855	Prkar1b	luminal-differentiated_endothelial	130.641	1.64039	0.855137	0.00438564	0.0171836
ENSMUSG00000036817	Sun1	endothelial_adipocytes	1238.82	1.07995	0.209769	1.18572e-07	5.695e-07
ENSMUSG00000036817	Sun1	luminal-differentiated_endothelial	1238.82	-1.50967	0.210738	9.00573e-14	3.46863e-12
ENSMUSG00000056413	Adap1	basal_adipocytes	248.088	-1.67793	0.566691	0.000882822	0.00242355
ENSMUSG00000056413	Adap1	endothelial_adipocytes	248.088	-4.20288	0.563005	3.42831e-15	3.64239e-14
ENSMUSG00000056413	Adap1	luminal-progenitors_adipocytes	248.088	-1.19915	0.559526	0.0097845	0.0224507
ENSMUSG00000056413	Adap1	endothelial_basal	248.088	-2.40527	0.581608	4.87804e-06	0.00026237
ENSMUSG00000056413	Adap1	luminal-differentiated_endothelial	248.088	3.83005	0.551749	7.12112e-13	2.3474e-11
ENSMUSG00000056413	Adap1	luminal-progenitors_endothelial	248.088	2.67049	0.560873	1.26295e-07	2.81482e-06
ENSMUSG00000056413	Adap1	stromal_endothelial	248.088	3.41288	0.550461	1.43203e-10	3.80192e-09
ENSMUSG00000045438	Cox19	basal_adipocytes	323.222	-3.07066	0.30655	3.46765e-24	8.61465e-23
ENSMUSG00000045438	Cox19	endothelial_adipocytes	323.222	-3.29585	0.305368	7.9602e-28	2.22868e-26
ENSMUSG00000045438	Cox19	luminal-differentiated_adipocytes	323.222	-3.26053	0.309135	6.38703e-27	1.61811e-25
ENSMUSG00000045438	Cox19	luminal-progenitors_adipocytes	323.222	-2.82033	0.31073	2.35435e-20	4.74007e-19
ENSMUSG00000045438	Cox19	stromal_adipocytes	323.222	-3.0178	0.308866	1.89262e-23	3.63658e-22
ENSMUSG00000053553	3110082I17Rik	basal_adipocytes	222.311	-1.02194	0.278333	0.000104883	0.000338205
ENSMUSG00000044197	Gpr146	basal_adipocytes	963.148	1.50457	0.321149	8.38231e-07	3.74581e-06
ENSMUSG00000044197	Gpr146	endothelial_adipocytes	963.148	1.88931	0.320019	8.10733e-10	5.01555e-09
ENSMUSG00000044197	Gpr146	luminal-differentiated_basal	963.148	-1.49706	0.32585	5.58205e-07	1.33198e-05
ENSMUSG00000044197	Gpr146	stromal_basal	963.148	-1.32229	0.356903	6.68029e-06	0.000119311
ENSMUSG00000044197	Gpr146	luminal-differentiated_endothelial	963.148	-1.92481	0.319412	4.75324e-10	8.88648e-09
ENSMUSG00000044197	Gpr146	luminal-progenitors_endothelial	963.148	-1.14838	0.339127	4.87841e-05	0.000478307
ENSMUSG00000044197	Gpr146	stromal_endothelial	963.148	-1.75928	0.325349	1.03394e-08	1.8753e-07
ENSMUSG00000044092	C130050O18Rik	basal_adipocytes	91.5944	2.74006	0.795457	0.000109439	0.000351482
ENSMUSG00000044092	C130050O18Rik	luminal-differentiated_adipocytes	91.5944	4.07706	0.823043	5.50708e-08	2.69545e-07
ENSMUSG00000044092	C130050O18Rik	luminal-progenitors_adipocytes	91.5944	2.17585	0.848347	0.001373	0.00377251
ENSMUSG00000044092	C130050O18Rik	stromal_adipocytes	91.5944	3.19796	0.830904	9.43186e-06	3.50978e-05
ENSMUSG00000044092	C130050O18Rik	luminal-differentiated_endothelial	91.5944	3.09039	0.782109	1.47423e-05	0.000109163
ENSMUSG00000044092	C130050O18Rik	stromal_endothelial	91.5944	2.19965	0.88554	0.00094418	0.00478086
ENSMUSG00000053647	Gper1	endothelial_adipocytes	60.9915	3.10993	0.897452	6.43119e-05	0.000212953
ENSMUSG00000053647	Gper1	luminal-differentiated_basal	60.9915	-2.01633	0.962666	0.00108241	0.00938438
ENSMUSG00000053647	Gper1	luminal-differentiated_endothelial	60.9915	-4.19067	0.863807	1.0976e-07	1.27207e-06
ENSMUSG00000053647	Gper1	luminal-progenitors_endothelial	60.9915	-2.31471	0.926891	0.000414814	0.00286943
ENSMUSG00000053647	Gper1	stromal_endothelial	60.9915	-3.35804	0.856248	1.27013e-05	0.000109753
ENSMUSG00000053581	Zfand2a	stromal_adipocytes	917.086	-1.09816	0.321824	0.000312819	0.000922748
ENSMUSG00000053581	Zfand2a	stromal_luminal-progenitors	917.086	-1.43796	0.361144	1.07629e-06	2.91009e-05
ENSMUSG00000036718	Micall2	basal_adipocytes	277.108	2.80821	0.444168	7.35495e-11	5.57344e-10
ENSMUSG00000036718	Micall2	endothelial_adipocytes	277.108	3.12058	0.444195	4.73426e-13	4.06169e-12
ENSMUSG00000036718	Micall2	luminal-differentiated_adipocytes	277.108	1.20481	0.441592	0.0027969	0.00687562
ENSMUSG00000036718	Micall2	luminal-progenitors_adipocytes	277.108	2.25865	0.460812	1.36767e-07	7.46506e-07
ENSMUSG00000036718	Micall2	stromal_adipocytes	277.108	1.85534	0.455734	8.46843e-06	3.16923e-05
ENSMUSG00000036718	Micall2	luminal-differentiated_basal	277.108	-1.35263	0.498054	0.00032354	0.00347078
ENSMUSG00000036718	Micall2	luminal-differentiated_endothelial	277.108	-1.78959	0.469971	1.50042e-05	0.00011091
ENSMUSG00000018143	Mafk	basal_adipocytes	2010.36	1.74454	0.207289	1.20006e-17	1.78497e-16
ENSMUSG00000018143	Mafk	endothelial_adipocytes	2010.36	2.04627	0.2069	1.12716e-23	2.38214e-22
ENSMUSG00000018143	Mafk	luminal-differentiated_adipocytes	2010.36	1.40017	0.20617	3.93855e-12	2.99965e-11
ENSMUSG00000018143	Mafk	luminal-progenitors_adipocytes	2010.36	1.39555	0.209213	4.95402e-12	4.64238e-11
ENSMUSG00000018143	Mafk	stromal_adipocytes	2010.36	1.1114	0.205674	3.14519e-08	1.60506e-07
ENSMUSG00000036687	Tmem184a	basal_adipocytes	311.853	1.7667	0.76018	0.00567741	0.0132364
ENSMUSG00000036687	Tmem184a	luminal-differentiated_adipocytes	311.853	2.15879	0.778285	0.00080899	0.00220222
ENSMUSG00000036687	Tmem184a	luminal-progenitors_adipocytes	311.853	2.25502	0.789336	0.000547524	0.00163242
ENSMUSG00000036687	Tmem184a	stromal_adipocytes	311.853	2.29002	0.776846	0.000417042	0.00120575
ENSMUSG00000064694	Gm24146	endothelial_adipocytes	4.91638	1.50287	0.723593	0.0122985	0.0266701
ENSMUSG00000048988	Elfn1	luminal-differentiated_adipocytes	64.1454	5.48002	1.24676	2.49014e-07	1.12865e-06
ENSMUSG00000048988	Elfn1	stromal_adipocytes	64.1454	2.56981	1.21802	0.00370316	0.00896832
ENSMUSG00000048988	Elfn1	luminal-differentiated_basal	64.1454	2.8285	1.12572	0.000147323	0.00175938
ENSMUSG00000048988	Elfn1	luminal-differentiated_endothelial	64.1454	4.75645	1.1169	5.41111e-07	5.43296e-06
ENSMUSG00000048988	Elfn1	stromal_endothelial	64.1454	1.94929	1.25706	0.00882837	0.0316022
ENSMUSG00000048988	Elfn1	luminal-progenitors_luminal-differentiated	64.1454	-2.26537	1.17646	0.00073869	0.00669712
ENSMUSG00000029554	Mad1l1	luminal-differentiated_adipocytes	795.694	1.48889	0.181534	7.3413e-17	8.71733e-16
ENSMUSG00000029554	Mad1l1	luminal-progenitors_adipocytes	795.694	1.20806	0.184252	1.44587e-11	1.28393e-10
ENSMUSG00000029554	Mad1l1	stromal_adipocytes	795.694	1.35178	0.181576	3.32201e-14	3.11216e-13
ENSMUSG00000105453	Gm43702	basal_adipocytes	17.1996	3.80947	0.988482	7.09277e-06	2.77439e-05
ENSMUSG00000105453	Gm43702	endothelial_adipocytes	17.1996	3.56739	0.985235	2.16766e-05	7.71099e-05
ENSMUSG00000105453	Gm43702	luminal-differentiated_adipocytes	17.1996	4.99155	1.02072	3.83623e-08	1.91609e-07
ENSMUSG00000105453	Gm43702	luminal-progenitors_adipocytes	17.1996	4.40604	1.03002	7.92442e-07	3.85181e-06
ENSMUSG00000105453	Gm43702	stromal_adipocytes	17.1996	4.91055	1.04426	5.437e-08	2.69358e-07
ENSMUSG00000106497	Gm43195	luminal-differentiated_adipocytes	16.289	2.34395	0.956977	0.00185473	0.00471751
ENSMUSG00000106497	Gm43195	stromal_adipocytes	16.289	2.23926	0.944598	0.00248434	0.00621826
ENSMUSG00000036639	Nudt1	endothelial_adipocytes	62.4884	-1.31871	0.483575	0.00228747	0.00578289
ENSMUSG00000029560	Snx8	luminal-differentiated_adipocytes	275.137	1.25174	0.358993	0.000208953	0.000628454
ENSMUSG00000029560	Snx8	luminal-differentiated_endothelial	275.137	1.1566	0.405197	0.000250217	0.00140915
ENSMUSG00000029570	Lfng	basal_adipocytes	558.207	1.53009	0.451464	0.000211695	0.00064835
ENSMUSG00000029570	Lfng	endothelial_adipocytes	558.207	1.69239	0.450662	4.32248e-05	0.000146922
ENSMUSG00000029570	Lfng	luminal-differentiated_adipocytes	558.207	1.3372	0.438544	0.00086291	0.00233781
ENSMUSG00000029570	Lfng	luminal-progenitors_adipocytes	558.207	1.48887	0.456013	0.000214789	0.00069606
ENSMUSG00000029570	Lfng	stromal_adipocytes	558.207	1.40726	0.441903	0.000465583	0.00133449
ENSMUSG00000036565	Ttyh3	basal_adipocytes	1785.97	2.35218	0.297868	9.93109e-16	1.25303e-14
ENSMUSG00000036565	Ttyh3	endothelial_adipocytes	1785.97	1.80417	0.301622	5.07571e-10	3.21376e-09
ENSMUSG00000036565	Ttyh3	luminal-differentiated_adipocytes	1785.97	2.27451	0.302055	5.69908e-15	5.71985e-14
ENSMUSG00000036565	Ttyh3	luminal-progenitors_adipocytes	1785.97	1.74358	0.304619	1.53332e-09	1.08597e-08
ENSMUSG00000036565	Ttyh3	stromal_adipocytes	1785.97	2.2484	0.301495	1.12507e-14	1.09694e-13
ENSMUSG00000050022	Amz1	basal_adipocytes	317.275	3.64692	0.760313	1.619e-07	8.02077e-07
ENSMUSG00000050022	Amz1	luminal-differentiated_adipocytes	317.275	5.25664	0.789043	9.12815e-13	7.44672e-12
ENSMUSG00000050022	Amz1	luminal-progenitors_adipocytes	317.275	2.99025	0.787968	1.71397e-05	6.74457e-05
ENSMUSG00000050022	Amz1	stromal_adipocytes	317.275	4.3933	0.79139	1.136e-09	6.86882e-09
ENSMUSG00000050022	Amz1	endothelial_basal	317.275	-1.2454	1.13208	0.0022754	0.0416227
ENSMUSG00000050022	Amz1	luminal-differentiated_endothelial	317.275	3.46344	0.74128	6.23149e-07	6.14819e-06
ENSMUSG00000050022	Amz1	stromal_endothelial	317.275	2.65682	0.78532	9.05948e-05	0.000616296
ENSMUSG00000050022	Amz1	luminal-progenitors_luminal-differentiated	317.275	-1.42388	0.834068	0.00399989	0.0259454
ENSMUSG00000000149	Gna12	basal_adipocytes	1819.71	2.48649	0.25099	1.40185e-23	3.34717e-22
ENSMUSG00000000149	Gna12	endothelial_adipocytes	1819.71	1.89922	0.253342	1.50482e-14	1.51545e-13
ENSMUSG00000000149	Gna12	luminal-differentiated_adipocytes	1819.71	3.22279	0.25241	3.082e-38	1.57878e-36
ENSMUSG00000000149	Gna12	luminal-progenitors_adipocytes	1819.71	1.55027	0.256017	2.31167e-10	1.80207e-09
ENSMUSG00000000149	Gna12	stromal_adipocytes	1819.71	2.52358	0.253103	2.4875e-24	5.07668e-23
ENSMUSG00000000149	Gna12	luminal-differentiated_endothelial	1819.71	1.25435	0.266676	1.19071e-07	1.36699e-06
ENSMUSG00000000149	Gna12	luminal-progenitors_luminal-differentiated	1819.71	-1.60015	0.248682	3.55145e-11	2.20244e-09
ENSMUSG00000036526	Card11	basal_adipocytes	539.101	3.69478	0.847851	1.11324e-06	4.88329e-06
ENSMUSG00000036526	Card11	luminal-differentiated_adipocytes	539.101	5.49246	0.887214	1.51193e-11	1.08171e-10
ENSMUSG00000036526	Card11	luminal-progenitors_adipocytes	539.101	3.44535	0.871703	7.47105e-06	3.1143e-05
ENSMUSG00000036526	Card11	stromal_adipocytes	539.101	5.07247	0.899756	3.14642e-10	2.00971e-09
ENSMUSG00000036526	Card11	endothelial_basal	539.101	-2.74485	1.09136	0.000126248	0.0038802
ENSMUSG00000036526	Card11	luminal-differentiated_endothelial	539.101	4.41196	0.841953	1.05225e-08	1.50398e-07
ENSMUSG00000036526	Card11	luminal-progenitors_endothelial	539.101	2.19194	0.906513	0.000580056	0.00379095
ENSMUSG00000036526	Card11	stromal_endothelial	539.101	4.02838	0.835593	1.4114e-07	1.95479e-06
ENSMUSG00000039683	Sdk1	basal_adipocytes	985.16	6.79015	0.798867	1.42472e-20	2.70106e-19
ENSMUSG00000039683	Sdk1	endothelial_adipocytes	985.16	5.97272	0.803775	9.04897e-17	1.11276e-15
ENSMUSG00000039683	Sdk1	luminal-differentiated_adipocytes	985.16	5.08539	0.759126	8.65899e-13	7.07892e-12
ENSMUSG00000039683	Sdk1	luminal-progenitors_adipocytes	985.16	6.92963	0.783031	2.96131e-21	6.39307e-20
ENSMUSG00000039683	Sdk1	stromal_adipocytes	985.16	7.94083	0.768348	8.02416e-27	1.9444e-25
ENSMUSG00000039683	Sdk1	stromal_endothelial	985.16	1.28318	0.79557	0.00929098	0.0328914
ENSMUSG00000039683	Sdk1	stromal_luminal-differentiated	985.16	2.33059	0.859356	0.000114315	0.00162845
ENSMUSG00000056493	Foxk1	basal_adipocytes	1999.27	1.52719	0.241254	7.30036e-11	5.53535e-10
ENSMUSG00000056493	Foxk1	endothelial_adipocytes	1999.27	2.07717	0.239979	1.20262e-18	1.75401e-17
ENSMUSG00000056493	Foxk1	luminal-differentiated_adipocytes	1999.27	1.56942	0.239519	1.54986e-11	1.10761e-10
ENSMUSG00000056493	Foxk1	luminal-progenitors_adipocytes	1999.27	2.02327	0.242274	1.01817e-17	1.68259e-16
ENSMUSG00000056493	Foxk1	stromal_adipocytes	1999.27	1.66236	0.240283	9.99341e-13	8.20388e-12
ENSMUSG00000039623	Ap5z1	luminal-differentiated_adipocytes	254.651	1.00468	0.338961	0.00170829	0.00437414
ENSMUSG00000029576	Radil	luminal-differentiated_adipocytes	180.764	-1.44471	0.647624	0.00824894	0.0184976
ENSMUSG00000029576	Radil	stromal_adipocytes	180.764	1.72767	0.656331	0.00188496	0.00482601
ENSMUSG00000029576	Radil	stromal_basal	180.764	2.6795	0.654478	7.10023e-06	0.000125741
ENSMUSG00000029576	Radil	stromal_endothelial	180.764	2.71963	0.648251	6.11289e-06	5.72323e-05
ENSMUSG00000029576	Radil	luminal-progenitors_luminal-differentiated	180.764	1.51961	0.730374	0.00163593	0.0128151
ENSMUSG00000029576	Radil	stromal_luminal-differentiated	180.764	3.61191	0.650002	7.51296e-09	2.39175e-07
ENSMUSG00000074817	Papolb	basal_adipocytes	17.0564	-2.1816	1.04752	0.00795247	0.0179456
ENSMUSG00000074817	Papolb	luminal-differentiated_adipocytes	17.0564	-2.69507	1.17547	0.0022327	0.00559716
ENSMUSG00000074817	Papolb	stromal_basal	17.0564	1.90604	1.32241	0.00392239	0.028245
ENSMUSG00000074817	Papolb	stromal_luminal-differentiated	17.0564	2.64052	1.51488	0.00103723	0.0109835
ENSMUSG00000039533	Mmd2	basal_adipocytes	110.165	-6.56747	1.30304	6.13443e-10	4.18209e-09
ENSMUSG00000039533	Mmd2	endothelial_adipocytes	110.165	-5.39683	1.23146	4.28798e-08	2.17442e-07
ENSMUSG00000039533	Mmd2	luminal-differentiated_adipocytes	110.165	-3.05561	1.13672	0.00058309	0.00162989
ENSMUSG00000039533	Mmd2	luminal-progenitors_adipocytes	110.165	-5.62278	1.24459	6.3573e-08	3.63195e-07
ENSMUSG00000039533	Mmd2	stromal_adipocytes	110.165	-3.71782	1.13906	5.40785e-05	0.000180424
ENSMUSG00000039533	Mmd2	luminal-differentiated_basal	110.165	1.795	1.20992	0.00378979	0.025127
ENSMUSG00000050822	Slc29a4	basal_adipocytes	37.0672	2.67237	0.967926	0.000956806	0.00261015
ENSMUSG00000050822	Slc29a4	endothelial_adipocytes	37.0672	1.86579	0.965262	0.0133203	0.0286385
ENSMUSG00000050822	Slc29a4	luminal-progenitors_adipocytes	37.0672	1.62148	0.997742	0.0230092	0.0481368
ENSMUSG00000039477	Tnrc18	basal_adipocytes	7489	2.70101	0.247532	3.48888e-28	1.10869e-26
ENSMUSG00000039477	Tnrc18	endothelial_adipocytes	7489	2.49683	0.248059	2.33248e-24	5.1781e-23
ENSMUSG00000039477	Tnrc18	luminal-differentiated_adipocytes	7489	2.80668	0.249904	2.94331e-30	9.38038e-29
ENSMUSG00000039477	Tnrc18	luminal-progenitors_adipocytes	7489	3.01491	0.248477	1.56287e-34	7.07694e-33
ENSMUSG00000039477	Tnrc18	stromal_adipocytes	7489	2.89765	0.249163	3.73866e-32	1.21675e-30
ENSMUSG00000097559	D430018E03Rik	endothelial_adipocytes	14.518	1.85233	0.920973	0.0111631	0.024401
ENSMUSG00000029580	Actb	basal_adipocytes	86655.4	2.23912	0.17894	2.33789e-36	1.21708e-34
ENSMUSG00000029580	Actb	endothelial_adipocytes	86655.4	1.59721	0.179954	1.67824e-19	2.6247e-18
ENSMUSG00000029580	Actb	luminal-differentiated_adipocytes	86655.4	2.86736	0.179595	2.37166e-58	3.99641e-56
ENSMUSG00000029580	Actb	luminal-progenitors_adipocytes	86655.4	2.44996	0.179409	3.76016e-43	2.71421e-41
ENSMUSG00000029580	Actb	stromal_adipocytes	86655.4	2.6158	0.179527	5.40025e-49	3.87441e-47
ENSMUSG00000029580	Actb	luminal-differentiated_endothelial	86655.4	1.23398	0.186304	1.50068e-12	4.67602e-11
ENSMUSG00000029581	Fscn1	basal_adipocytes	1184.5	3.94235	0.55398	8.37101e-14	8.80159e-13
ENSMUSG00000029581	Fscn1	endothelial_adipocytes	1184.5	4.56099	0.564636	1.07363e-17	1.4349e-16
ENSMUSG00000029581	Fscn1	luminal-differentiated_adipocytes	1184.5	1.37756	0.548997	0.00423927	0.010051
ENSMUSG00000029581	Fscn1	luminal-progenitors_adipocytes	1184.5	2.38491	0.572401	4.22189e-06	1.83016e-05
ENSMUSG00000029581	Fscn1	stromal_adipocytes	1184.5	1.4649	0.553656	0.00245885	0.00615866
ENSMUSG00000029581	Fscn1	luminal-differentiated_basal	1184.5	-2.28233	0.536366	2.65257e-06	5.30153e-05
ENSMUSG00000029581	Fscn1	stromal_basal	1184.5	-2.31115	0.560148	6.08701e-06	0.000110053
ENSMUSG00000029581	Fscn1	luminal-differentiated_endothelial	1184.5	-3.02638	0.536747	5.89789e-09	8.92279e-08
ENSMUSG00000029581	Fscn1	luminal-progenitors_endothelial	1184.5	-1.91456	0.565986	5.34999e-05	0.000516951
ENSMUSG00000029581	Fscn1	stromal_endothelial	1184.5	-2.93018	0.53698	1.63429e-08	2.80077e-07
ENSMUSG00000045078	Rnf216	luminal-differentiated_adipocytes	1539.64	1.19405	0.17647	6.27825e-12	4.68546e-11
ENSMUSG00000106543	Gm43378	basal_adipocytes	5.01427	2.04491	1.25811	0.0232857	0.0470029
ENSMUSG00000106543	Gm43378	luminal-differentiated_adipocytes	5.01427	2.76365	1.39029	0.00460515	0.0108431
ENSMUSG00000061898	Rbak	basal_adipocytes	221.225	2.33767	0.41336	4.82584e-09	2.95139e-08
ENSMUSG00000061898	Rbak	endothelial_adipocytes	221.225	2.94871	0.41084	1.77178e-13	1.59308e-12
ENSMUSG00000061898	Rbak	luminal-differentiated_adipocytes	221.225	1.80662	0.419418	3.26688e-06	1.28041e-05
ENSMUSG00000061898	Rbak	luminal-progenitors_adipocytes	221.225	1.88885	0.431618	1.72464e-06	7.97463e-06
ENSMUSG00000061898	Rbak	stromal_adipocytes	221.225	1.87157	0.420347	1.49435e-06	6.17748e-06
ENSMUSG00000029587	Zfp12	basal_adipocytes	532.167	1.31582	0.289541	1.80076e-06	7.67946e-06
ENSMUSG00000029587	Zfp12	endothelial_adipocytes	532.167	1.37954	0.287983	5.1192e-07	2.26331e-06
ENSMUSG00000029587	Zfp12	stromal_adipocytes	532.167	1.51105	0.286765	3.73059e-08	1.888e-07
ENSMUSG00000046658	Zfp316	basal_adipocytes	395.296	1.08792	0.265026	1.62046e-05	5.99263e-05
ENSMUSG00000046658	Zfp316	luminal-differentiated_adipocytes	395.296	1.50996	0.262068	2.49917e-09	1.43555e-08
ENSMUSG00000046658	Zfp316	luminal-progenitors_adipocytes	395.296	1.17661	0.267146	3.02998e-06	1.34341e-05
ENSMUSG00000046658	Zfp316	stromal_adipocytes	395.296	1.58547	0.262905	3.98878e-10	2.5139e-09
ENSMUSG00000105345	BC030343	stromal_adipocytes	6.01388	2.49985	1.30523	0.00624521	0.0144341
ENSMUSG00000093910	Zfp853	basal_adipocytes	28.3064	2.52166	1.09302	0.00350343	0.00854115
ENSMUSG00000093910	Zfp853	endothelial_adipocytes	28.3064	2.40256	1.08769	0.0044271	0.0105508
ENSMUSG00000093910	Zfp853	luminal-differentiated_adipocytes	28.3064	2.13675	1.13333	0.00966855	0.0213557
ENSMUSG00000093910	Zfp853	luminal-progenitors_adipocytes	28.3064	3.12507	1.16799	0.00058843	0.00174443
ENSMUSG00000093910	Zfp853	stromal_adipocytes	28.3064	2.77496	1.16172	0.00152459	0.0039769
ENSMUSG00000039244	E130309D02Rik	basal_adipocytes	385.606	1.01526	0.254433	2.87151e-05	0.000101881
ENSMUSG00000039244	E130309D02Rik	luminal-differentiated_adipocytes	385.606	1.12081	0.250529	3.96706e-06	1.53766e-05
ENSMUSG00000039244	E130309D02Rik	stromal_adipocytes	385.606	1.43676	0.252835	4.01197e-09	2.26291e-08
ENSMUSG00000089889	0610040B10Rik	basal_adipocytes	23.9428	-2.11252	0.762903	0.00134474	0.00356552
ENSMUSG00000089889	0610040B10Rik	endothelial_adipocytes	23.9428	-2.15185	0.757827	0.00092947	0.00253635
ENSMUSG00000089889	0610040B10Rik	luminal-differentiated_adipocytes	23.9428	-1.79253	0.759591	0.00393029	0.00938352
ENSMUSG00000089889	0610040B10Rik	luminal-progenitors_adipocytes	23.9428	-2.82354	0.815853	6.10836e-05	0.000218594
ENSMUSG00000089889	0610040B10Rik	stromal_adipocytes	23.9428	-1.5722	0.74239	0.00932025	0.0207835
ENSMUSG00000079111	Kdelr2	stromal_adipocytes	1614.97	1.33744	0.18968	6.20355e-13	5.19763e-12
ENSMUSG00000039206	Daglb	basal_adipocytes	732.941	2.04576	0.303127	4.78519e-12	4.11147e-11
ENSMUSG00000039206	Daglb	endothelial_adipocytes	732.941	1.6383	0.305883	2.0847e-08	1.09453e-07
ENSMUSG00000039206	Daglb	luminal-differentiated_adipocytes	732.941	3.21256	0.303572	4.30907e-27	1.11371e-25
ENSMUSG00000039206	Daglb	luminal-progenitors_adipocytes	732.941	2.37109	0.30536	1.42057e-15	1.91182e-14
ENSMUSG00000039206	Daglb	stromal_adipocytes	732.941	3.15325	0.303006	2.94765e-26	6.92644e-25
ENSMUSG00000039206	Daglb	luminal-differentiated_basal	732.941	1.02857	0.335861	8.19618e-05	0.00108409
ENSMUSG00000039206	Daglb	luminal-differentiated_endothelial	732.941	1.50261	0.313295	1.29154e-07	1.47219e-06
ENSMUSG00000039206	Daglb	stromal_endothelial	732.941	1.43844	0.318837	3.41999e-07	4.40189e-06
ENSMUSG00000001847	Rac1	endothelial_adipocytes	5912.58	1.09777	0.168671	3.3245e-11	2.37197e-10
ENSMUSG00000001847	Rac1	luminal-differentiated_adipocytes	5912.58	1.00467	0.16781	1.27781e-09	7.58835e-09
ENSMUSG00000018001	Cyth3	basal_adipocytes	1693.48	1.24658	0.278562	2.6259e-06	1.09042e-05
ENSMUSG00000018001	Cyth3	endothelial_adipocytes	1693.48	1.57448	0.278131	3.81086e-09	2.17965e-08
ENSMUSG00000018001	Cyth3	luminal-differentiated_adipocytes	1693.48	1.6814	0.276499	2.75953e-10	1.75385e-09
ENSMUSG00000018001	Cyth3	luminal-progenitors_adipocytes	1693.48	1.31698	0.279412	5.50978e-07	2.74352e-06
ENSMUSG00000018001	Cyth3	stromal_adipocytes	1693.48	2.10752	0.277769	4.50674e-15	4.5356e-14
ENSMUSG00000051306	Usp42	luminal-progenitors_adipocytes	538.044	1.0277	0.2445	9.79581e-06	4.01204e-05
ENSMUSG00000051306	Usp42	stromal_adipocytes	538.044	1.11679	0.240632	1.65381e-06	6.79497e-06
ENSMUSG00000097287	D130017N08Rik	basal_adipocytes	54.7744	1.16633	0.572077	0.0175184	0.036537
ENSMUSG00000097287	D130017N08Rik	endothelial_adipocytes	54.7744	1.51975	0.575332	0.00249687	0.00626866
ENSMUSG00000097287	D130017N08Rik	stromal_adipocytes	54.7744	1.32174	0.5643	0.00695951	0.0159226
ENSMUSG00000079109	Pms2	basal_adipocytes	168.15	1.787	0.446648	1.77789e-05	6.53704e-05
ENSMUSG00000079109	Pms2	endothelial_adipocytes	168.15	1.21481	0.440104	0.00229619	0.00580258
ENSMUSG00000079109	Pms2	luminal-differentiated_adipocytes	168.15	1.42046	0.43753	0.000394989	0.00113545
ENSMUSG00000079109	Pms2	luminal-progenitors_adipocytes	168.15	1.08561	0.441683	0.00485236	0.0118549
ENSMUSG00000079109	Pms2	stromal_adipocytes	168.15	1.97354	0.447595	1.65384e-06	6.79497e-06
ENSMUSG00000075569	Rsph10b	basal_adipocytes	8.5535	2.86005	1.25237	0.00258595	0.00648844
ENSMUSG00000075569	Rsph10b	endothelial_adipocytes	8.5535	3.48614	1.29583	0.000404259	0.00117419
ENSMUSG00000075569	Rsph10b	luminal-progenitors_adipocytes	8.5535	3.48613	1.36542	0.000612651	0.0018096
ENSMUSG00000029617	Ccz1	basal_adipocytes	851.5	-1.08297	0.158395	3.15066e-12	2.76079e-11
ENSMUSG00000029617	Ccz1	endothelial_adipocytes	851.5	-1.27955	0.157758	1.68437e-16	2.01019e-15
ENSMUSG00000029617	Ccz1	stromal_adipocytes	851.5	-1.19419	0.157291	1.35518e-14	1.31279e-13
ENSMUSG00000052271	Bhlha15	luminal-differentiated_adipocytes	215.736	1.35648	0.65641	0.0138116	0.0295091
ENSMUSG00000052271	Bhlha15	stromal_adipocytes	215.736	1.69309	0.675681	0.0028434	0.00704266
ENSMUSG00000052271	Bhlha15	stromal_endothelial	215.736	1.40516	0.787481	0.00563009	0.0216511
ENSMUSG00000066621	Tecpr1	endothelial_adipocytes	1843.72	1.21834	0.2724	2.90379e-06	1.16663e-05
ENSMUSG00000066621	Tecpr1	luminal-differentiated_basal	1843.72	-1.49156	0.275667	1.125e-08	4.06801e-07
ENSMUSG00000066621	Tecpr1	luminal-progenitors_basal	1843.72	-1.15594	0.281857	1.60407e-06	6.03247e-05
ENSMUSG00000066621	Tecpr1	stromal_basal	1843.72	-1.39413	0.288131	8.90471e-08	2.46812e-06
ENSMUSG00000066621	Tecpr1	luminal-differentiated_endothelial	1843.72	-1.98258	0.272153	1.22396e-13	4.58996e-12
ENSMUSG00000066621	Tecpr1	luminal-progenitors_endothelial	1843.72	-1.70263	0.274111	8.18707e-11	3.85771e-09
ENSMUSG00000066621	Tecpr1	stromal_endothelial	1843.72	-1.88204	0.273289	1.76895e-12	6.57216e-11
ENSMUSG00000086894	Gm15708	basal_adipocytes	33.3068	3.30237	0.776878	3.03731e-06	1.25273e-05
ENSMUSG00000086894	Gm15708	endothelial_adipocytes	33.3068	3.52306	0.780474	6.57336e-07	2.87181e-06
ENSMUSG00000086894	Gm15708	luminal-differentiated_adipocytes	33.3068	3.17113	0.821612	9.51277e-06	3.49972e-05
ENSMUSG00000086894	Gm15708	luminal-progenitors_adipocytes	33.3068	3.53369	0.803864	1.13913e-06	5.42223e-06
ENSMUSG00000086894	Gm15708	stromal_adipocytes	33.3068	3.13315	0.81537	1.0013e-05	3.71361e-05
ENSMUSG00000059991	Nptx2	basal_adipocytes	51.7139	2.40714	1.07861	0.00464253	0.0110336
ENSMUSG00000059991	Nptx2	endothelial_adipocytes	51.7139	1.88548	1.06457	0.0188613	0.0391586
ENSMUSG00000059991	Nptx2	luminal-differentiated_adipocytes	51.7139	-8.99271	1.38087	9.18781e-13	7.48973e-12
ENSMUSG00000059991	Nptx2	luminal-progenitors_adipocytes	51.7139	3.05949	1.15684	0.000669194	0.00196436
ENSMUSG00000059991	Nptx2	stromal_adipocytes	51.7139	4.60751	1.16945	2.13289e-06	8.63437e-06
ENSMUSG00000059991	Nptx2	luminal-differentiated_basal	51.7139	-12.2847	1.15484	7.30448e-27	6.35869e-24
ENSMUSG00000059991	Nptx2	luminal-differentiated_endothelial	51.7139	-11.7551	1.15742	9.66307e-25	1.90385e-22
ENSMUSG00000059991	Nptx2	stromal_endothelial	51.7139	1.92116	1.07529	0.00521116	0.0203039
ENSMUSG00000059991	Nptx2	luminal-progenitors_luminal-differentiated	51.7139	12.955	1.16166	2.21488e-29	1.75461e-26
ENSMUSG00000059991	Nptx2	stromal_luminal-differentiated	51.7139	14.3679	1.14726	1.28896e-36	1.40587e-33
ENSMUSG00000043388	Tmem130	basal_adipocytes	14.4243	3.49066	1.75907	0.00213771	0.00546002
ENSMUSG00000043388	Tmem130	endothelial_adipocytes	14.4243	5.01577	2.00095	0.000120621	0.000382881
ENSMUSG00000043388	Tmem130	luminal-differentiated_adipocytes	14.4243	4.20564	1.87022	0.000874527	0.00236703
ENSMUSG00000043388	Tmem130	stromal_adipocytes	14.4243	-3.07201	1.86253	0.00648393	0.014939
ENSMUSG00000043388	Tmem130	luminal-progenitors_basal	14.4243	-7.2006	2.04851	1.46518e-05	0.000424726
ENSMUSG00000043388	Tmem130	stromal_basal	14.4243	-9.85303	1.93353	1.29238e-08	4.2484e-07
ENSMUSG00000043388	Tmem130	luminal-progenitors_endothelial	14.4243	-8.3989	1.83327	2.75727e-07	5.54941e-06
ENSMUSG00000043388	Tmem130	stromal_endothelial	14.4243	-11.1076	1.82419	8.09989e-11	2.26557e-09
ENSMUSG00000043388	Tmem130	luminal-progenitors_luminal-differentiated	14.4243	-7.5335	2.00877	3.95646e-06	7.7236e-05
ENSMUSG00000043388	Tmem130	stromal_luminal-differentiated	14.4243	-10.1422	1.89414	2.23791e-09	7.76488e-08
ENSMUSG00000038780	Smurf1	stromal_adipocytes	1503.14	1.17479	0.178602	2.11458e-11	1.51584e-10
ENSMUSG00000029622	Arpc1b	luminal-differentiated_adipocytes	3184.44	1.48375	0.199814	3.50443e-14	3.29028e-13
ENSMUSG00000029623	Pdap1	basal_adipocytes	1886.66	-1.44271	0.184221	1.46382e-15	1.81564e-14
ENSMUSG00000029623	Pdap1	endothelial_adipocytes	1886.66	-1.31917	0.183611	2.15375e-13	1.92209e-12
ENSMUSG00000029623	Pdap1	luminal-differentiated_adipocytes	1886.66	-1.00642	0.181883	1.87108e-08	9.713e-08
ENSMUSG00000029623	Pdap1	stromal_adipocytes	1886.66	-1.17731	0.182503	4.90145e-11	3.38842e-10
ENSMUSG00000038722	Bud31	basal_adipocytes	640.292	-1.08708	0.208719	7.49728e-08	3.91095e-07
ENSMUSG00000038722	Bud31	endothelial_adipocytes	640.292	-1.30342	0.207995	1.21254e-10	8.16584e-10
ENSMUSG00000038722	Bud31	luminal-differentiated_adipocytes	640.292	-1.25418	0.206632	5.60576e-10	3.45644e-09
ENSMUSG00000038722	Bud31	luminal-progenitors_adipocytes	640.292	-1.0597	0.209204	1.42401e-07	7.76412e-07
ENSMUSG00000038722	Bud31	stromal_adipocytes	640.292	-1.22911	0.206888	1.16004e-09	6.9944e-09
ENSMUSG00000038690	Atp5j2	basal_adipocytes	1526.32	-3.15013	0.309296	5.84031e-25	1.54533e-23
ENSMUSG00000038690	Atp5j2	endothelial_adipocytes	1526.32	-3.36508	0.30937	2.94846e-28	8.60058e-27
ENSMUSG00000038690	Atp5j2	luminal-differentiated_adipocytes	1526.32	-3.46662	0.311892	1.40006e-29	4.28945e-28
ENSMUSG00000038690	Atp5j2	luminal-progenitors_adipocytes	1526.32	-2.33666	0.314205	1.74461e-14	2.13282e-13
ENSMUSG00000038690	Atp5j2	stromal_adipocytes	1526.32	-3.31495	0.311635	2.50031e-27	6.21148e-26
ENSMUSG00000055991	Zkscan5	luminal-differentiated_adipocytes	306.968	-1.09272	0.254706	9.51915e-06	3.50156e-05
ENSMUSG00000055991	Zkscan5	luminal-progenitors_adipocytes	306.968	-1.01753	0.260638	3.5929e-05	0.000133686
ENSMUSG00000007812	Zfp655	stromal_adipocytes	1864.94	-1.30503	0.23618	1.20425e-08	6.45553e-08
ENSMUSG00000104682	Gm42636	luminal-differentiated_endothelial	31.101	-1.56187	0.826537	0.0047379	0.0183912
ENSMUSG00000104682	Gm42636	stromal_endothelial	31.101	-1.4633	0.82894	0.00589122	0.0224618
ENSMUSG00000070419	Cyp3a57	basal_adipocytes	126.06	7.8267	1.82632	6.74917e-08	3.55473e-07
ENSMUSG00000070419	Cyp3a57	endothelial_adipocytes	126.06	7.7208	1.77683	7.77692e-08	3.82458e-07
ENSMUSG00000070419	Cyp3a57	luminal-differentiated_adipocytes	126.06	12.9074	1.50611	3.15798e-18	4.17796e-17
ENSMUSG00000070419	Cyp3a57	luminal-progenitors_adipocytes	126.06	11.3907	1.51808	1.65432e-14	2.02737e-13
ENSMUSG00000070419	Cyp3a57	luminal-differentiated_basal	126.06	2.45116	1.65479	0.00134723	0.011197
ENSMUSG00000070419	Cyp3a57	stromal_basal	126.06	-9.20505	1.66358	8.74706e-10	3.69104e-08
ENSMUSG00000070419	Cyp3a57	luminal-differentiated_endothelial	126.06	3.4244	1.47745	0.000815024	0.0039842
ENSMUSG00000070419	Cyp3a57	stromal_endothelial	126.06	-8.93071	1.73342	9.72284e-10	2.19663e-08
ENSMUSG00000070419	Cyp3a57	stromal_luminal-differentiated	126.06	-13.9514	1.50316	3.31558e-21	6.54919e-19
ENSMUSG00000070419	Cyp3a57	stromal_luminal-progenitors	126.06	-12.5692	1.50993	3.75414e-17	5.48058e-15
ENSMUSG00000105270	Gm42863	luminal-differentiated_adipocytes	17.6179	2.36369	1.21428	0.00692026	0.0157578
ENSMUSG00000105542	Gm34248	luminal-differentiated_adipocytes	11.8016	-1.56421	0.910346	0.0244192	0.0492634
ENSMUSG00000105542	Gm34248	stromal_adipocytes	11.8016	-1.70866	0.925406	0.01557	0.0329092
ENSMUSG00000105636	Gm43625	luminal-progenitors_adipocytes	24.6535	-1.51179	0.805394	0.0139119	0.0307241
ENSMUSG00000029636	Wasf3	basal_adipocytes	92.83	2.09643	0.966069	0.00689554	0.0157735
ENSMUSG00000029636	Wasf3	endothelial_adipocytes	92.83	2.39117	0.96926	0.00233466	0.00589446
ENSMUSG00000029636	Wasf3	luminal-progenitors_adipocytes	92.83	4.11182	0.999314	2.19167e-06	9.94396e-06
ENSMUSG00000029636	Wasf3	stromal_adipocytes	92.83	5.87311	1.0465	1.78526e-10	1.16826e-09
ENSMUSG00000029636	Wasf3	stromal_basal	92.83	3.07161	0.911847	5.0116e-05	0.000696174
ENSMUSG00000029636	Wasf3	stromal_endothelial	92.83	2.78949	0.911117	0.000212651	0.00130983
ENSMUSG00000029636	Wasf3	luminal-progenitors_luminal-differentiated	92.83	2.38633	0.95182	0.000211213	0.00239141
ENSMUSG00000029636	Wasf3	stromal_luminal-differentiated	92.83	4.58452	0.892968	3.51517e-08	1.0032e-06
ENSMUSG00000094090	Gm8494	basal_adipocytes	3.3733	6.16178	1.70442	8.0768e-07	3.61916e-06
ENSMUSG00000094090	Gm8494	endothelial_adipocytes	3.3733	4.25697	1.58812	0.000148913	0.000466062
ENSMUSG00000094090	Gm8494	luminal-differentiated_adipocytes	3.3733	6.60326	1.55762	2.24794e-07	1.02486e-06
ENSMUSG00000094090	Gm8494	stromal_adipocytes	3.3733	3.63077	1.62236	0.00109412	0.0029381
ENSMUSG00000094090	Gm8494	luminal-progenitors_basal	3.3733	-7.83424	1.45397	3.60896e-08	2.01223e-06
ENSMUSG00000094090	Gm8494	luminal-progenitors_endothelial	3.3733	-5.64724	1.90438	1.26056e-05	0.000153785
ENSMUSG00000094090	Gm8494	luminal-progenitors_luminal-differentiated	3.3733	-8.08128	1.465	8.55242e-09	3.34443e-07
ENSMUSG00000094090	Gm8494	stromal_luminal-progenitors	3.3733	4.49836	2.19323	0.000127733	0.00172345
ENSMUSG00000041453	Rpl21	luminal-differentiated_adipocytes	12992.5	1.22055	0.240423	1.75142e-07	8.0988e-07
ENSMUSG00000041453	Rpl21	luminal-progenitors_adipocytes	12992.5	1.01108	0.241433	1.08023e-05	4.39484e-05
ENSMUSG00000041453	Rpl21	luminal-differentiated_endothelial	12992.5	1.30177	0.256996	2.05225e-08	2.78412e-07
ENSMUSG00000041453	Rpl21	luminal-progenitors_endothelial	12992.5	1.07139	0.254762	1.72098e-06	2.72444e-05
ENSMUSG00000077185	Gm25091	basal_adipocytes	88.7831	-3.00432	0.548613	1.01513e-08	5.97162e-08
ENSMUSG00000077185	Gm25091	endothelial_adipocytes	88.7831	-2.80311	0.545694	6.06843e-08	3.02229e-07
ENSMUSG00000077185	Gm25091	luminal-differentiated_adipocytes	88.7831	-1.62149	0.546118	0.000770584	0.00210573
ENSMUSG00000077185	Gm25091	luminal-progenitors_adipocytes	88.7831	-2.4374	0.56765	2.43033e-06	1.09535e-05
ENSMUSG00000077185	Gm25091	stromal_adipocytes	88.7831	-3.33503	0.563039	3.10157e-10	1.98205e-09
ENSMUSG00000077564	Gm23202	basal_adipocytes	50.2017	-3.49492	0.494425	2.45731e-13	2.4509e-12
ENSMUSG00000077564	Gm23202	endothelial_adipocytes	50.2017	-3.60318	0.487005	1.81937e-14	1.81186e-13
ENSMUSG00000077564	Gm23202	luminal-differentiated_adipocytes	50.2017	-2.58035	0.495549	1.9151e-08	9.91939e-08
ENSMUSG00000077564	Gm23202	luminal-progenitors_adipocytes	50.2017	-2.42268	0.506965	2.56834e-07	1.34536e-06
ENSMUSG00000077564	Gm23202	stromal_adipocytes	50.2017	-2.24399	0.492875	6.84097e-07	2.95776e-06
ENSMUSG00000077564	Gm23202	stromal_endothelial	50.2017	1.02	0.558454	0.00588963	0.0224593
ENSMUSG00000029641	Rasl11a	basal_adipocytes	167.243	5.7109	0.756162	4.2699e-17	6.09615e-16
ENSMUSG00000029641	Rasl11a	endothelial_adipocytes	167.243	6.72752	0.754089	5.36113e-22	1.00141e-20
ENSMUSG00000029641	Rasl11a	luminal-differentiated_adipocytes	167.243	2.33243	0.740441	0.000201481	0.00060798
ENSMUSG00000029641	Rasl11a	luminal-progenitors_adipocytes	167.243	4.29381	0.720979	1.5735e-10	1.24835e-09
ENSMUSG00000029641	Rasl11a	stromal_adipocytes	167.243	2.66342	0.737764	3.13948e-05	0.000108503
ENSMUSG00000029641	Rasl11a	luminal-differentiated_basal	167.243	-2.9044	0.615529	1.2371e-07	3.53401e-06
ENSMUSG00000029641	Rasl11a	stromal_basal	167.243	-2.76764	0.625238	2.05208e-06	4.15079e-05
ENSMUSG00000029641	Rasl11a	luminal-differentiated_endothelial	167.243	-3.94471	0.615426	2.262e-11	5.63585e-10
ENSMUSG00000029641	Rasl11a	luminal-progenitors_endothelial	167.243	-1.8758	0.659805	0.000270977	0.00200394
ENSMUSG00000029641	Rasl11a	stromal_endothelial	167.243	-3.62185	0.615792	8.1111e-10	1.87035e-08
ENSMUSG00000029641	Rasl11a	luminal-progenitors_luminal-differentiated	167.243	1.38025	0.707763	0.00244875	0.0175961
ENSMUSG00000016510	Mtif3	luminal-differentiated_adipocytes	369.967	-1.02429	0.289087	0.000223976	0.000670019
ENSMUSG00000016520	Lnx2	basal_adipocytes	1198.87	2.32143	0.274044	8.57061e-18	1.28977e-16
ENSMUSG00000016520	Lnx2	endothelial_adipocytes	1198.87	2.83602	0.273408	9.65302e-26	2.34874e-24
ENSMUSG00000016520	Lnx2	luminal-progenitors_adipocytes	1198.87	1.53909	0.280166	6.64237e-09	4.31127e-08
ENSMUSG00000016520	Lnx2	luminal-differentiated_basal	1198.87	-2.11286	0.270487	1.63248e-15	1.93787e-13
ENSMUSG00000016520	Lnx2	stromal_basal	1198.87	-1.88381	0.275068	2.39342e-12	1.7746e-10
ENSMUSG00000016520	Lnx2	luminal-differentiated_endothelial	1198.87	-2.66422	0.271882	5.46008e-23	8.68628e-21
ENSMUSG00000016520	Lnx2	luminal-progenitors_endothelial	1198.87	-1.18278	0.290058	2.93138e-06	4.37268e-05
ENSMUSG00000016520	Lnx2	stromal_endothelial	1198.87	-2.40454	0.272055	4.89856e-19	5.64784e-17
ENSMUSG00000016520	Lnx2	luminal-progenitors_luminal-differentiated	1198.87	1.3433	0.286629	2.42085e-07	6.52593e-06
ENSMUSG00000029642	Polr1d	basal_adipocytes	1475.94	-1.47957	0.193798	6.82003e-15	7.93646e-14
ENSMUSG00000029642	Polr1d	endothelial_adipocytes	1475.94	-1.82185	0.193376	1.01912e-21	1.86883e-20
ENSMUSG00000029642	Polr1d	luminal-differentiated_adipocytes	1475.94	-1.17801	0.191585	3.78384e-10	2.37363e-09
ENSMUSG00000029642	Polr1d	stromal_adipocytes	1475.94	-1.34276	0.192392	1.02844e-12	8.43464e-12
ENSMUSG00000042817	Flt3	basal_adipocytes	55.2755	2.30295	1.13607	0.00810454	0.0182537
ENSMUSG00000042817	Flt3	luminal-differentiated_adipocytes	55.2755	3.83162	1.23773	0.000108708	0.000342518
ENSMUSG00000042817	Flt3	luminal-progenitors_adipocytes	55.2755	4.57143	1.24208	7.05572e-06	2.95394e-05
ENSMUSG00000042817	Flt3	stromal_adipocytes	55.2755	2.54194	1.20409	0.00378249	0.00914144
ENSMUSG00000042817	Flt3	endothelial_basal	55.2755	-5.59315	1.39097	1.73492e-06	0.000106457
ENSMUSG00000042817	Flt3	luminal-differentiated_endothelial	55.2755	6.6611	1.42767	2.77041e-09	4.47687e-08
ENSMUSG00000042817	Flt3	luminal-progenitors_endothelial	55.2755	8.00424	1.28146	6.45573e-11	3.10275e-09
ENSMUSG00000042817	Flt3	stromal_endothelial	55.2755	5.28853	1.33416	5.17794e-07	6.37392e-06
ENSMUSG00000029647	Pan3	luminal-differentiated_adipocytes	2558.46	1.24675	0.223686	1.09998e-08	5.88056e-08
ENSMUSG00000107085	Gm42883	basal_adipocytes	6.65019	2.56645	1.1973	0.00485536	0.0114925
ENSMUSG00000107085	Gm42883	endothelial_adipocytes	6.65019	2.98736	1.20814	0.00129478	0.0034364
ENSMUSG00000107085	Gm42883	luminal-differentiated_adipocytes	6.65019	2.35351	1.25666	0.00831992	0.0186356
ENSMUSG00000107085	Gm42883	stromal_adipocytes	6.65019	3.04108	1.28267	0.0012834	0.00339653
ENSMUSG00000029648	Flt1	basal_adipocytes	8441.58	3.47152	0.65015	1.3121e-08	7.59133e-08
ENSMUSG00000029648	Flt1	endothelial_adipocytes	8441.58	4.26032	0.666209	5.42446e-12	4.18059e-11
ENSMUSG00000029648	Flt1	luminal-progenitors_adipocytes	8441.58	1.4634	0.675305	0.0068931	0.0163492
ENSMUSG00000029648	Flt1	luminal-differentiated_basal	8441.58	-2.95187	0.651353	2.51724e-07	6.58123e-06
ENSMUSG00000029648	Flt1	luminal-progenitors_basal	8441.58	-1.04904	0.680261	0.00285061	0.0287721
ENSMUSG00000029648	Flt1	stromal_basal	8441.58	-4.6733	0.672495	6.15041e-14	6.231e-12
ENSMUSG00000029648	Flt1	luminal-differentiated_endothelial	8441.58	-3.93734	0.648452	1.93583e-10	3.99214e-09
ENSMUSG00000029648	Flt1	luminal-progenitors_endothelial	8441.58	-2.34829	0.671412	2.74847e-05	0.000293158
ENSMUSG00000029648	Flt1	stromal_endothelial	8441.58	-5.47745	0.679045	2.92073e-18	2.82391e-16
ENSMUSG00000029648	Flt1	stromal_luminal-progenitors	8441.58	-2.55922	0.699818	6.12968e-06	0.000133524
ENSMUSG00000029649	Pomp	basal_adipocytes	1279.02	-1.22821	0.243158	1.51616e-07	7.54928e-07
ENSMUSG00000029649	Pomp	endothelial_adipocytes	1279.02	-1.57553	0.242844	2.1741e-11	1.58499e-10
ENSMUSG00000029649	Pomp	stromal_adipocytes	1279.02	-1.55318	0.241721	3.35003e-11	2.35338e-10
ENSMUSG00000029651	Mtus2	basal_adipocytes	33.1414	3.59143	1.02817	3.63789e-05	0.000127014
ENSMUSG00000029651	Mtus2	endothelial_adipocytes	33.1414	2.49991	1.03072	0.00238136	0.00599726
ENSMUSG00000029651	Mtus2	luminal-differentiated_adipocytes	33.1414	2.74523	1.0899	0.00115206	0.00304864
ENSMUSG00000029651	Mtus2	luminal-progenitors_adipocytes	33.1414	3.10373	1.09053	0.000372077	0.00114907
ENSMUSG00000029651	Mtus2	stromal_adipocytes	33.1414	4.27929	1.08746	2.94704e-06	1.17209e-05
ENSMUSG00000066554	Gm10167	endothelial_adipocytes	4.52897	2.11348	1.18476	0.0148569	0.0315982
ENSMUSG00000041313	Slc7a1	basal_adipocytes	1094	2.08478	0.317171	1.58398e-11	1.29e-10
ENSMUSG00000041313	Slc7a1	endothelial_adipocytes	1094	1.73962	0.320344	1.31681e-08	7.05241e-08
ENSMUSG00000041313	Slc7a1	luminal-differentiated_adipocytes	1094	2.48144	0.320577	1.00068e-15	1.0742e-14
ENSMUSG00000041313	Slc7a1	luminal-progenitors_adipocytes	1094	2.11814	0.321732	6.89579e-12	6.36219e-11
ENSMUSG00000041313	Slc7a1	stromal_adipocytes	1094	2.57046	0.319188	9.60543e-17	1.10473e-15
ENSMUSG00000085237	Gm15406	endothelial_adipocytes	9.07094	-10.6871	3.35435	2.28881e-05	8.11436e-05
ENSMUSG00000085237	Gm15406	luminal-differentiated_adipocytes	9.07094	-12.6002	3.12249	2.28196e-06	9.14677e-06
ENSMUSG00000085237	Gm15406	luminal-progenitors_adipocytes	9.07094	-20.109	2.83222	1.00373e-13	1.13524e-12
ENSMUSG00000085237	Gm15406	stromal_adipocytes	9.07094	-21.1236	2.82909	1.03295e-14	1.0098e-13
ENSMUSG00000085237	Gm15406	luminal-differentiated_basal	9.07094	-2.16034	3.08466	0.00632229	0.0374399
ENSMUSG00000085237	Gm15406	luminal-progenitors_basal	9.07094	-14.614	2.88986	6.42085e-08	3.41644e-06
ENSMUSG00000085237	Gm15406	stromal_basal	9.07094	-15.3023	2.8841	1.22796e-08	4.07079e-07
ENSMUSG00000085237	Gm15406	luminal-progenitors_endothelial	9.07094	-5.44271	4.21193	0.00125706	0.00720278
ENSMUSG00000085237	Gm15406	stromal_endothelial	9.07094	-6.32758	4.00889	0.000437087	0.00245797
ENSMUSG00000085237	Gm15406	luminal-progenitors_luminal-differentiated	9.07094	-2.46482	3.39912	0.00709715	0.0402894
ENSMUSG00000085237	Gm15406	stromal_luminal-differentiated	9.07094	-3.66332	3.82519	0.00287147	0.0254266
ENSMUSG00000108207	1810059H22Rik	basal_adipocytes	23.5253	-3.35584	0.958055	4.88792e-05	0.000167193
ENSMUSG00000108207	1810059H22Rik	endothelial_adipocytes	23.5253	-3.25629	0.930513	4.90489e-05	0.000165249
ENSMUSG00000108207	1810059H22Rik	luminal-differentiated_adipocytes	23.5253	-2.4869	0.979292	0.00128667	0.00337727
ENSMUSG00000108207	1810059H22Rik	luminal-progenitors_adipocytes	23.5253	-12.3743	1.06635	1.58701e-31	6.14377e-30
ENSMUSG00000108207	1810059H22Rik	stromal_adipocytes	23.5253	-3.24392	1.04536	0.000130805	0.000411132
ENSMUSG00000108207	1810059H22Rik	luminal-progenitors_basal	23.5253	-8.36055	1.11554	3.94035e-14	5.38014e-12
ENSMUSG00000108207	1810059H22Rik	luminal-progenitors_endothelial	23.5253	-8.49289	1.09086	2.2606e-15	2.56247e-13
ENSMUSG00000108207	1810059H22Rik	luminal-progenitors_luminal-differentiated	23.5253	-9.33135	1.08314	3.86786e-18	6.37496e-16
ENSMUSG00000108207	1810059H22Rik	stromal_luminal-progenitors	23.5253	8.51282	1.14727	5.43836e-14	5.17503e-12
ENSMUSG00000106951	5930430L01Rik	basal_adipocytes	62.8698	-1.35634	0.537026	0.00403563	0.00971106
ENSMUSG00000106951	5930430L01Rik	luminal-differentiated_adipocytes	62.8698	-2.66405	0.550495	1.27194e-07	5.98534e-07
ENSMUSG00000106951	5930430L01Rik	luminal-progenitors_adipocytes	62.8698	-1.70653	0.562145	0.000399014	0.00122472
ENSMUSG00000106951	5930430L01Rik	stromal_adipocytes	62.8698	-2.12533	0.544594	1.35475e-05	4.93939e-05
ENSMUSG00000106951	5930430L01Rik	luminal-differentiated_endothelial	62.8698	-1.61171	0.609874	0.000580411	0.00295724
ENSMUSG00000085971	Gm15411	basal_adipocytes	36.3219	-3.51574	0.850203	3.72328e-06	1.5154e-05
ENSMUSG00000085971	Gm15411	endothelial_adipocytes	36.3219	-4.02161	0.86423	1.50936e-07	7.15356e-07
ENSMUSG00000085971	Gm15411	luminal-differentiated_adipocytes	36.3219	-2.46367	0.877992	0.000578861	0.00161913
ENSMUSG00000085971	Gm15411	luminal-progenitors_adipocytes	36.3219	-4.90693	0.960954	7.8024e-09	5.0239e-08
ENSMUSG00000085971	Gm15411	stromal_adipocytes	36.3219	-1.67338	0.831179	0.0108494	0.0238488
ENSMUSG00000085971	Gm15411	stromal_endothelial	36.3219	1.74611	0.99899	0.00594233	0.0226216
ENSMUSG00000085971	Gm15411	luminal-progenitors_luminal-differentiated	36.3219	-1.31352	0.960945	0.00864041	0.0468103
ENSMUSG00000085971	Gm15411	stromal_luminal-progenitors	36.3219	2.16323	1.10822	0.000566111	0.00580536
ENSMUSG00000086610	Gm15408	basal_adipocytes	41.0166	-2.89092	0.611725	5.24448e-07	2.41248e-06
ENSMUSG00000086610	Gm15408	endothelial_adipocytes	41.0166	-3.07231	0.609325	8.50713e-08	4.16085e-07
ENSMUSG00000086610	Gm15408	luminal-differentiated_adipocytes	41.0166	-3.64745	0.631296	7.45225e-10	4.52953e-09
ENSMUSG00000086610	Gm15408	luminal-progenitors_adipocytes	41.0166	-5.53445	0.751178	1.52997e-15	2.04916e-14
ENSMUSG00000086610	Gm15408	stromal_adipocytes	41.0166	-3.99639	0.63764	2.40176e-11	1.71354e-10
ENSMUSG00000086610	Gm15408	luminal-progenitors_basal	41.0166	-1.65791	0.864674	0.000291935	0.00506534
ENSMUSG00000086610	Gm15408	luminal-progenitors_endothelial	41.0166	-1.90698	0.7739	0.000709769	0.004485
ENSMUSG00000086610	Gm15408	luminal-progenitors_luminal-differentiated	41.0166	-1.18475	0.793148	0.00827342	0.0453201
ENSMUSG00000066551	Hmgb1	stromal_adipocytes	6320.41	-1.04864	0.215299	5.81091e-07	2.53768e-06
ENSMUSG00000066551	Hmgb1	stromal_luminal-progenitors	6320.41	-1.01852	0.231558	1.81939e-07	6.10899e-06
ENSMUSG00000097191	Mm2pr	endothelial_basal	4.78242	-2.76762	2.38725	0.0012538	0.0258865
ENSMUSG00000097191	Mm2pr	luminal-progenitors_endothelial	4.78242	2.24517	1.71088	0.00405073	0.0188467
ENSMUSG00000024437	Gm8615	luminal-differentiated_adipocytes	12.9344	2.90142	1.05357	0.00052253	0.00147461
ENSMUSG00000024437	Gm8615	luminal-progenitors_adipocytes	12.9344	2.66539	1.0574	0.00119966	0.00334311
ENSMUSG00000024437	Gm8615	stromal_adipocytes	12.9344	1.74642	0.983786	0.0176153	0.036792
ENSMUSG00000024437	Gm8615	luminal-differentiated_endothelial	12.9344	1.94426	0.981198	0.00368145	0.0147864
ENSMUSG00000024437	Gm8615	luminal-progenitors_endothelial	12.9344	1.4355	0.904413	0.00840229	0.0337934
ENSMUSG00000092674	Gm24105	stromal_endothelial	9.86945	1.49642	0.458093	5.88129e-05	0.000423432
ENSMUSG00000092674	Gm24105	stromal_luminal-differentiated	9.86945	1.40254	0.530236	4.8826e-05	0.000759832
ENSMUSG00000060063	Alox5ap	basal_adipocytes	186.297	2.01761	0.873129	0.00509356	0.0119987
ENSMUSG00000060063	Alox5ap	luminal-differentiated_adipocytes	186.297	4.37707	0.895074	6.32726e-08	3.07807e-07
ENSMUSG00000060063	Alox5ap	luminal-progenitors_adipocytes	186.297	4.91502	0.90867	1.50236e-09	1.06524e-08
ENSMUSG00000060063	Alox5ap	stromal_adipocytes	186.297	1.5238	0.849193	0.0213025	0.0436463
ENSMUSG00000060063	Alox5ap	luminal-differentiated_basal	186.297	1.34627	0.940235	0.0079814	0.0449007
ENSMUSG00000060063	Alox5ap	luminal-progenitors_basal	186.297	1.48957	1.02122	0.000966375	0.0128091
ENSMUSG00000060063	Alox5ap	luminal-differentiated_endothelial	186.297	3.8094	0.839148	7.92245e-07	7.65727e-06
ENSMUSG00000060063	Alox5ap	luminal-progenitors_endothelial	186.297	4.36051	0.985053	2.37436e-08	6.37523e-07
ENSMUSG00000060063	Alox5ap	stromal_luminal-differentiated	186.297	-1.87131	1.20054	0.00158573	0.0157046
ENSMUSG00000060063	Alox5ap	stromal_luminal-progenitors	186.297	-2.4769	1.00217	0.000141608	0.00188469
ENSMUSG00000107317	Gm19719	luminal-differentiated_adipocytes	1.93675	14.3417	3.86233	8.49162e-06	3.14573e-05
ENSMUSG00000107317	Gm19719	luminal-differentiated_endothelial	1.93675	4.44671	4.24659	0.00256859	0.0108545
ENSMUSG00000107317	Gm19719	luminal-progenitors_luminal-differentiated	1.93675	-3.13405	4.3047	0.00601548	0.0354463
ENSMUSG00000107314	Gm20488	basal_adipocytes	7.73262	-8.68008	2.27481	9.24922e-07	4.1043e-06
ENSMUSG00000107314	Gm20488	endothelial_adipocytes	7.73262	4.91344	2.19997	0.000297855	0.000885411
ENSMUSG00000107314	Gm20488	luminal-differentiated_adipocytes	7.73262	8.01759	2.07431	9.51649e-07	4.02553e-06
ENSMUSG00000107314	Gm20488	luminal-progenitors_adipocytes	7.73262	9.49286	1.95854	3.63296e-08	2.14641e-07
ENSMUSG00000107314	Gm20488	stromal_adipocytes	7.73262	10.8063	1.83758	4.85636e-10	3.03159e-09
ENSMUSG00000107314	Gm20488	endothelial_basal	7.73262	15.5109	1.84736	6.14155e-18	2.97297e-15
ENSMUSG00000107314	Gm20488	luminal-differentiated_basal	7.73262	17.6716	1.7921	6.55607e-24	3.95112e-21
ENSMUSG00000107314	Gm20488	luminal-progenitors_basal	7.73262	18.8297	1.80915	1.29537e-26	7.78224e-24
ENSMUSG00000107314	Gm20488	stromal_basal	7.73262	19.893	1.77928	1.93619e-30	3.03387e-27
ENSMUSG00000107314	Gm20488	stromal_endothelial	7.73262	2.16617	1.72955	0.0124144	0.0416096
ENSMUSG00000029659	Medag	basal_adipocytes	1153.74	2.68051	0.642925	7.15614e-06	2.79662e-05
ENSMUSG00000029659	Medag	endothelial_adipocytes	1153.74	2.84581	0.644549	1.90698e-06	7.84624e-06
ENSMUSG00000029659	Medag	luminal-progenitors_adipocytes	1153.74	3.98851	0.653563	9.41335e-11	7.68196e-10
ENSMUSG00000029659	Medag	stromal_adipocytes	1153.74	6.54847	0.674154	1.46697e-24	3.05725e-23
ENSMUSG00000029659	Medag	luminal-differentiated_basal	1153.74	-1.93531	0.676863	0.000228914	0.00257095
ENSMUSG00000029659	Medag	stromal_basal	1153.74	3.47967	0.621708	3.73455e-09	1.37366e-07
ENSMUSG00000029659	Medag	luminal-differentiated_endothelial	1153.74	-2.3137	0.667189	7.36091e-05	0.000468293
ENSMUSG00000029659	Medag	stromal_endothelial	1153.74	3.32819	0.618266	1.85878e-08	3.12872e-07
ENSMUSG00000029659	Medag	luminal-progenitors_luminal-differentiated	1153.74	3.20176	0.672544	1.08527e-08	4.12571e-07
ENSMUSG00000029659	Medag	stromal_luminal-differentiated	1153.74	5.944	0.646656	1.23256e-21	2.57673e-19
ENSMUSG00000029659	Medag	stromal_luminal-progenitors	1153.74	1.95702	0.721285	0.000115763	0.00158192
ENSMUSG00000029660	Tex26	basal_adipocytes	4.497	2.93126	2.26766	0.0128511	0.0276716
ENSMUSG00000029660	Tex26	endothelial_adipocytes	4.497	3.3881	2.46183	0.00727734	0.0166114
ENSMUSG00000029660	Tex26	luminal-progenitors_adipocytes	4.497	5.46181	2.95532	0.000992354	0.00281577
ENSMUSG00000029660	Tex26	stromal_adipocytes	4.497	17.4575	2.32615	1.5196e-14	1.46763e-13
ENSMUSG00000029660	Tex26	luminal-differentiated_basal	4.497	-4.21651	3.5837	0.000916685	0.00818608
ENSMUSG00000029660	Tex26	stromal_basal	4.497	11.1904	2.49057	2.99176e-07	7.36317e-06
ENSMUSG00000029660	Tex26	luminal-differentiated_endothelial	4.497	-5.27198	2.99311	0.000430663	0.00227341
ENSMUSG00000029660	Tex26	stromal_endothelial	4.497	10.6252	2.64173	5.30995e-07	6.50383e-06
ENSMUSG00000029660	Tex26	luminal-progenitors_luminal-differentiated	4.497	8.87322	2.98877	3.60775e-05	0.000525187
ENSMUSG00000029660	Tex26	stromal_luminal-differentiated	4.497	19.0946	2.30816	1.33799e-17	1.49843e-15
ENSMUSG00000029660	Tex26	stromal_luminal-progenitors	4.497	9.51566	2.63701	1.06891e-05	0.000216211
ENSMUSG00000029657	Hsph1	endothelial_adipocytes	4385.66	-1.00298	0.339363	0.0015819	0.00411954
ENSMUSG00000051950	B3glct	basal_adipocytes	383.888	-1.07244	0.310245	0.00022691	0.000690818
ENSMUSG00000053368	Rxfp2	basal_adipocytes	4.39055	-9.58099	3.21852	2.47449e-05	8.86916e-05
ENSMUSG00000053368	Rxfp2	endothelial_adipocytes	4.39055	-20.2037	2.59392	4.78821e-16	5.47479e-15
ENSMUSG00000053368	Rxfp2	luminal-differentiated_adipocytes	4.39055	-8.75512	3.17602	5.73325e-05	0.000188675
ENSMUSG00000053368	Rxfp2	endothelial_basal	4.39055	-8.57905	3.58044	9.2864e-05	0.00299318
ENSMUSG00000053368	Rxfp2	luminal-progenitors_basal	4.39055	3.29829	3.81993	0.00273758	0.0278875
ENSMUSG00000053368	Rxfp2	stromal_basal	4.39055	8.97589	3.34931	2.70964e-05	0.000409174
ENSMUSG00000053368	Rxfp2	luminal-differentiated_endothelial	4.39055	8.52899	3.53261	3.87925e-05	0.000261678
ENSMUSG00000053368	Rxfp2	luminal-progenitors_endothelial	4.39055	16.8315	2.61009	7.36883e-12	4.19622e-10
ENSMUSG00000053368	Rxfp2	stromal_endothelial	4.39055	19.652	2.52334	4.81877e-16	3.26004e-14
ENSMUSG00000053368	Rxfp2	luminal-progenitors_luminal-differentiated	4.39055	2.62348	3.21294	0.00506978	0.0310328
ENSMUSG00000053368	Rxfp2	stromal_luminal-differentiated	4.39055	8.23699	3.2963	6.28118e-05	0.000950464
ENSMUSG00000056602	Fry	basal_adipocytes	2384.77	-1.34332	0.316599	7.13804e-06	2.78997e-05
ENSMUSG00000056602	Fry	luminal-differentiated_adipocytes	2384.77	-2.61044	0.316418	1.5624e-17	1.96744e-16
ENSMUSG00000056602	Fry	luminal-progenitors_adipocytes	2384.77	-1.39784	0.318497	2.32939e-06	1.05213e-05
ENSMUSG00000056602	Fry	stromal_adipocytes	2384.77	-3.62917	0.314124	7.90175e-32	2.53301e-30
ENSMUSG00000056602	Fry	luminal-differentiated_basal	2384.77	-1.13232	0.352345	5.4029e-05	0.000750088
ENSMUSG00000056602	Fry	stromal_basal	2384.77	-2.23464	0.312512	3.71513e-13	3.29511e-11
ENSMUSG00000056602	Fry	luminal-differentiated_endothelial	2384.77	-1.96693	0.31537	1.41068e-10	2.98363e-09
ENSMUSG00000056602	Fry	stromal_endothelial	2384.77	-2.97151	0.311389	5.43336e-22	9.66903e-20
ENSMUSG00000056602	Fry	luminal-progenitors_luminal-differentiated	2384.77	1.02676	0.355282	0.000154304	0.0018431
ENSMUSG00000056602	Fry	stromal_luminal-progenitors	2384.77	-2.11246	0.314328	2.47147e-12	1.89834e-10
ENSMUSG00000107082	Gm36378	luminal-differentiated_adipocytes	3.03414	-2.02866	1.34722	0.0245314	0.0494549
ENSMUSG00000107082	Gm36378	luminal-differentiated_endothelial	3.03414	-4.08768	1.27032	5.61985e-05	0.000367478
ENSMUSG00000107082	Gm36378	stromal_endothelial	3.03414	-3.10435	1.32037	0.000883138	0.00452118
ENSMUSG00000041147	Brca2	basal_adipocytes	256.569	1.65812	0.485091	0.000181565	0.000561984
ENSMUSG00000041147	Brca2	endothelial_adipocytes	256.569	1.1818	0.474188	0.00530477	0.0124825
ENSMUSG00000041147	Brca2	luminal-differentiated_adipocytes	256.569	1.98169	0.484369	6.89528e-06	2.58692e-05
ENSMUSG00000041147	Brca2	luminal-progenitors_adipocytes	256.569	1.24277	0.483136	0.00280654	0.00725224
ENSMUSG00000107178	Gm42531	luminal-differentiated_adipocytes	5.56721	2.49071	1.39769	0.00916957	0.0203325
ENSMUSG00000041132	N4bp2l1	basal_adipocytes	345.139	-1.73019	0.385095	2.01885e-06	8.5342e-06
ENSMUSG00000041132	N4bp2l1	endothelial_adipocytes	345.139	-3.09504	0.379038	7.66489e-17	9.50007e-16
ENSMUSG00000041132	N4bp2l1	endothelial_basal	345.139	-1.0439	0.585707	0.000327294	0.00848756
ENSMUSG00000041132	N4bp2l1	luminal-differentiated_basal	345.139	1.45172	0.409077	2.73852e-05	0.000416879
ENSMUSG00000041132	N4bp2l1	luminal-differentiated_endothelial	345.139	2.89805	0.377465	6.7112e-15	3.06407e-13
ENSMUSG00000041132	N4bp2l1	luminal-progenitors_endothelial	345.139	2.34466	0.378781	9.10759e-11	4.20555e-09
ENSMUSG00000041132	N4bp2l1	stromal_endothelial	345.139	2.27331	0.380634	9.22274e-10	2.09656e-08
ENSMUSG00000107096	Gm43597	basal_adipocytes	32.1474	-1.33475	0.709893	0.0230243	0.0465545
ENSMUSG00000034021	Pds5b	endothelial_adipocytes	1414.04	1.14924	0.237442	5.32417e-07	2.34938e-06
ENSMUSG00000107048	Gm43807	basal_adipocytes	15.0894	3.15243	0.94397	0.000106982	0.000344192
ENSMUSG00000107048	Gm43807	endothelial_adipocytes	15.0894	3.24824	0.948874	6.39228e-05	0.000211804
ENSMUSG00000107048	Gm43807	luminal-differentiated_adipocytes	15.0894	3.05448	1.01021	0.000205936	0.000620271
ENSMUSG00000107048	Gm43807	luminal-progenitors_adipocytes	15.0894	2.46116	1.02754	0.00189485	0.00507519
ENSMUSG00000107048	Gm43807	stromal_adipocytes	15.0894	2.07126	0.979858	0.00570372	0.0132881
ENSMUSG00000058488	Kl	luminal-differentiated_adipocytes	98.8234	6.20215	1.34029	4.63097e-08	2.29381e-07
ENSMUSG00000058488	Kl	luminal-differentiated_basal	98.8234	6.80964	1.31704	2.27403e-09	9.59586e-08
ENSMUSG00000058488	Kl	luminal-differentiated_endothelial	98.8234	7.40566	1.43972	1.58507e-10	3.33047e-09
ENSMUSG00000058488	Kl	luminal-progenitors_endothelial	98.8234	2.37308	1.38509	0.00178357	0.00957786
ENSMUSG00000058488	Kl	luminal-progenitors_luminal-differentiated	98.8234	-2.63667	1.35509	0.000408051	0.00411875
ENSMUSG00000058488	Kl	stromal_luminal-differentiated	98.8234	-6.63664	1.22718	1.34926e-09	4.85617e-08
ENSMUSG00000016128	Stard13	basal_adipocytes	1631.94	1.98329	0.457118	4.03814e-06	1.63111e-05
ENSMUSG00000016128	Stard13	endothelial_adipocytes	1631.94	1.38788	0.45778	0.000797417	0.00220381
ENSMUSG00000016128	Stard13	luminal-differentiated_adipocytes	1631.94	2.97249	0.461029	1.12716e-11	8.16922e-11
ENSMUSG00000016128	Stard13	luminal-progenitors_adipocytes	1631.94	1.72793	0.469871	3.69006e-05	0.000136936
ENSMUSG00000016128	Stard13	stromal_adipocytes	1631.94	2.10213	0.462117	7.68541e-07	3.2934e-06
ENSMUSG00000016128	Stard13	luminal-differentiated_endothelial	1631.94	1.35491	0.518865	0.000567206	0.00289804
ENSMUSG00000054622	D730045B01Rik	basal_adipocytes	18.0741	1.8997	0.924397	0.0104545	0.0230084
ENSMUSG00000054622	D730045B01Rik	endothelial_adipocytes	18.0741	2.39683	0.92693	0.00168546	0.00436611
ENSMUSG00000054622	D730045B01Rik	luminal-differentiated_adipocytes	18.0741	2.07076	0.956378	0.00507408	0.0118492
ENSMUSG00000054622	D730045B01Rik	luminal-progenitors_adipocytes	18.0741	2.08456	0.979587	0.00481368	0.011772
ENSMUSG00000097321	1700028E10Rik	basal_adipocytes	17.737	1.91532	1.09915	0.020927	0.0428152
ENSMUSG00000097321	1700028E10Rik	endothelial_adipocytes	17.737	1.98445	1.09995	0.0160922	0.033952
ENSMUSG00000097321	1700028E10Rik	luminal-differentiated_adipocytes	17.737	3.7361	1.18186	9.3277e-05	0.000297152
ENSMUSG00000097321	1700028E10Rik	luminal-progenitors_adipocytes	17.737	2.93838	1.2012	0.00122397	0.00340329
ENSMUSG00000097321	1700028E10Rik	stromal_adipocytes	17.737	3.80659	1.1888	6.16034e-05	0.000203646
ENSMUSG00000033970	Rfc3	basal_adipocytes	103.694	1.07057	0.419308	0.00464915	0.0110483
ENSMUSG00000033970	Rfc3	luminal-progenitors_adipocytes	103.694	1.14253	0.422987	0.0021876	0.00577239
ENSMUSG00000107017	Gm43196	stromal_endothelial	19.1588	-2.19674	0.932521	0.00129163	0.00628737
ENSMUSG00000106734	Gm20559	endothelial_adipocytes	194.789	1.17799	0.554958	0.0145161	0.0309415
ENSMUSG00000106734	Gm20559	luminal-differentiated_endothelial	194.789	-1.28071	0.648215	0.00379625	0.0151785
ENSMUSG00000107215	Gm43197	basal_adipocytes	43.1877	2.93882	0.80722	4.71703e-05	0.000161607
ENSMUSG00000107215	Gm43197	endothelial_adipocytes	43.1877	4.04443	0.824341	4.29562e-08	2.17697e-07
ENSMUSG00000107215	Gm43197	luminal-progenitors_adipocytes	43.1877	2.72993	0.856121	0.000158427	0.000525979
ENSMUSG00000107215	Gm43197	stromal_adipocytes	43.1877	2.2602	0.846196	0.00102213	0.0027583
ENSMUSG00000107215	Gm43197	luminal-differentiated_endothelial	43.1877	-2.4668	0.717335	8.3966e-05	0.000528149
ENSMUSG00000107215	Gm43197	stromal_endothelial	43.1877	-1.2912	0.791249	0.00879591	0.0315021
ENSMUSG00000047735	Samd9l	basal_adipocytes	712.312	2.72514	0.41142	1.06116e-11	8.80735e-11
ENSMUSG00000047735	Samd9l	endothelial_adipocytes	712.312	2.99872	0.41144	7.66246e-14	7.14028e-13
ENSMUSG00000047735	Samd9l	luminal-differentiated_adipocytes	712.312	2.27645	0.423164	8.6826e-09	4.7096e-08
ENSMUSG00000047735	Samd9l	luminal-progenitors_adipocytes	712.312	2.86357	0.416594	1.18042e-12	1.19984e-11
ENSMUSG00000047735	Samd9l	stromal_adipocytes	712.312	2.0588	0.421825	1.54884e-07	7.255e-07
ENSMUSG00000044156	Hepacam2	basal_adipocytes	306.985	13.4772	1.00127	1.29598e-41	9.27206e-40
ENSMUSG00000044156	Hepacam2	endothelial_adipocytes	306.985	10.224	1.00904	1.5447e-24	3.45061e-23
ENSMUSG00000044156	Hepacam2	luminal-differentiated_adipocytes	306.985	16.0348	0.999867	2.51059e-58	4.20285e-56
ENSMUSG00000044156	Hepacam2	luminal-progenitors_adipocytes	306.985	14.1564	1.00014	5.89777e-46	5.06683e-44
ENSMUSG00000044156	Hepacam2	stromal_adipocytes	306.985	14.0936	0.999954	1.7126e-45	1.03699e-43
ENSMUSG00000044156	Hepacam2	endothelial_basal	306.985	-2.75646	1.01027	8.84073e-05	0.00289528
ENSMUSG00000044156	Hepacam2	luminal-differentiated_basal	306.985	1.80179	0.897128	0.0016193	0.0129983
ENSMUSG00000044156	Hepacam2	luminal-differentiated_endothelial	306.985	5.33201	0.838948	1.7694e-12	5.47999e-11
ENSMUSG00000044156	Hepacam2	luminal-progenitors_endothelial	306.985	3.33865	0.877125	1.64872e-06	2.62039e-05
ENSMUSG00000044156	Hepacam2	stromal_endothelial	306.985	3.44788	0.799106	2.69576e-06	2.77462e-05
ENSMUSG00000107094	Gm43294	luminal-differentiated_adipocytes	28.9341	1.50417	0.757965	0.0141789	0.0302082
ENSMUSG00000107094	Gm43294	luminal-progenitors_adipocytes	28.9341	1.39721	0.783745	0.0194071	0.041409
ENSMUSG00000029664	Tfpi2	basal_adipocytes	57.8493	10.2384	0.937272	2.84461e-28	9.08465e-27
ENSMUSG00000029664	Tfpi2	endothelial_adipocytes	57.8493	10.9413	0.930434	2.8033e-32	1.06713e-30
ENSMUSG00000029664	Tfpi2	luminal-differentiated_adipocytes	57.8493	6.53611	1.00717	7.40224e-13	6.11198e-12
ENSMUSG00000029664	Tfpi2	luminal-progenitors_adipocytes	57.8493	9.08554	0.959192	1.86205e-22	4.34523e-21
ENSMUSG00000029664	Tfpi2	stromal_adipocytes	57.8493	10.8219	0.934908	1.68539e-31	5.33596e-30
ENSMUSG00000029664	Tfpi2	luminal-differentiated_basal	57.8493	-2.72722	0.798692	2.22755e-05	0.000347652
ENSMUSG00000029664	Tfpi2	luminal-differentiated_endothelial	57.8493	-3.72533	0.77392	2.48612e-07	2.67102e-06
ENSMUSG00000029664	Tfpi2	luminal-progenitors_luminal-differentiated	57.8493	1.42084	0.875514	0.00472753	0.0293698
ENSMUSG00000029664	Tfpi2	stromal_luminal-differentiated	57.8493	3.73193	0.801863	6.09397e-07	1.40122e-05
ENSMUSG00000032766	Gng11	basal_adipocytes	625.945	2.97795	0.638118	6.5126e-07	2.96482e-06
ENSMUSG00000032766	Gng11	endothelial_adipocytes	625.945	3.64351	0.642845	1.55219e-09	9.29535e-09
ENSMUSG00000032766	Gng11	luminal-progenitors_adipocytes	625.945	2.42403	0.671907	3.96116e-05	0.000146261
ENSMUSG00000032766	Gng11	luminal-differentiated_basal	625.945	-2.86956	0.634907	3.28169e-07	8.27604e-06
ENSMUSG00000032766	Gng11	stromal_basal	625.945	-3.16523	0.634725	1.33899e-07	3.58446e-06
ENSMUSG00000032766	Gng11	luminal-differentiated_endothelial	625.945	-3.74449	0.633766	6.62126e-10	1.20362e-08
ENSMUSG00000032766	Gng11	stromal_endothelial	625.945	-3.84054	0.635084	2.27378e-10	5.85749e-09
ENSMUSG00000032766	Gng11	luminal-progenitors_luminal-differentiated	625.945	2.27624	0.646464	2.26752e-05	0.000352442
ENSMUSG00000032766	Gng11	stromal_luminal-progenitors	625.945	-2.42768	0.691662	1.06413e-05	0.000215429
ENSMUSG00000032757	Bet1	basal_adipocytes	372.458	-1.1622	0.337668	0.000220076	0.000671208
ENSMUSG00000032757	Bet1	endothelial_adipocytes	372.458	-1.43269	0.33721	6.36467e-06	2.44303e-05
ENSMUSG00000032757	Bet1	luminal-differentiated_adipocytes	372.458	-1.36639	0.332097	1.43466e-05	5.13354e-05
ENSMUSG00000032757	Bet1	stromal_adipocytes	372.458	-1.60584	0.335936	4.20739e-07	1.8683e-06
ENSMUSG00000029661	Col1a2	basal_adipocytes	46116.6	4.34676	0.714727	3.46426e-11	2.71928e-10
ENSMUSG00000029661	Col1a2	endothelial_adipocytes	46116.6	4.33685	0.717523	4.11061e-11	2.90557e-10
ENSMUSG00000029661	Col1a2	luminal-differentiated_adipocytes	46116.6	2.2325	0.73154	0.000305482	0.000894105
ENSMUSG00000029661	Col1a2	luminal-progenitors_adipocytes	46116.6	5.55339	0.73535	3.6364e-16	5.15382e-15
ENSMUSG00000029661	Col1a2	stromal_adipocytes	46116.6	8.52485	0.723403	1.76392e-33	6.21448e-32
ENSMUSG00000029661	Col1a2	luminal-differentiated_basal	46116.6	-1.52854	0.802485	0.00252043	0.018386
ENSMUSG00000029661	Col1a2	stromal_basal	46116.6	3.53357	0.693808	5.19328e-08	1.51819e-06
ENSMUSG00000029661	Col1a2	luminal-differentiated_endothelial	46116.6	-1.72065	0.819962	0.00274027	0.0114872
ENSMUSG00000029661	Col1a2	stromal_endothelial	46116.6	3.56761	0.689714	4.49827e-08	7.00053e-07
ENSMUSG00000029661	Col1a2	luminal-progenitors_luminal-differentiated	46116.6	2.65381	0.713956	5.39187e-06	0.000100848
ENSMUSG00000029661	Col1a2	stromal_luminal-differentiated	46116.6	5.81281	0.720129	2.56226e-17	2.80685e-15
ENSMUSG00000029661	Col1a2	stromal_luminal-progenitors	46116.6	2.20694	0.798025	8.99339e-05	0.00129761
ENSMUSG00000107603	Gm43921	basal_adipocytes	29.8093	10.967	1.6082	2.03751e-12	1.84015e-11
ENSMUSG00000107603	Gm43921	endothelial_adipocytes	29.8093	10.6799	1.59203	4.64348e-12	3.61198e-11
ENSMUSG00000107603	Gm43921	luminal-differentiated_adipocytes	29.8093	9.61374	1.73418	5.48461e-10	3.38744e-09
ENSMUSG00000107603	Gm43921	luminal-progenitors_adipocytes	29.8093	11.1907	1.61546	9.15315e-13	9.40278e-12
ENSMUSG00000107603	Gm43921	stromal_adipocytes	29.8093	14.2673	1.55832	2.08983e-20	3.19563e-19
ENSMUSG00000107603	Gm43921	stromal_endothelial	29.8093	2.05183	1.4857	0.0115351	0.0391377
ENSMUSG00000107603	Gm43921	stromal_luminal-differentiated	29.8093	2.77335	1.94511	0.00190303	0.0182212
ENSMUSG00000107932	Gm44432	basal_adipocytes	7.72439	1.96356	1.09281	0.0179298	0.037309
ENSMUSG00000107932	Gm44432	endothelial_adipocytes	7.72439	2.48901	1.10827	0.00374376	0.0090504
ENSMUSG00000107932	Gm44432	luminal-differentiated_adipocytes	7.72439	2.20372	1.15252	0.00857023	0.0191327
ENSMUSG00000107932	Gm44432	luminal-progenitors_adipocytes	7.72439	1.93219	1.15878	0.0162921	0.035401
ENSMUSG00000004631	Sgce	luminal-differentiated_adipocytes	584.709	-2.63769	0.528868	6.01462e-08	2.93266e-07
ENSMUSG00000004631	Sgce	stromal_adipocytes	584.709	1.00464	0.491429	0.021834	0.0446459
ENSMUSG00000004631	Sgce	luminal-differentiated_basal	584.709	-2.10994	0.510576	4.79173e-06	8.89612e-05
ENSMUSG00000004631	Sgce	stromal_basal	584.709	1.22194	0.663421	0.00154016	0.0131636
ENSMUSG00000004631	Sgce	luminal-differentiated_endothelial	584.709	-2.90793	0.505827	3.32169e-09	5.29425e-08
ENSMUSG00000004631	Sgce	luminal-progenitors_luminal-differentiated	584.709	2.19566	0.504256	1.47964e-06	3.25018e-05
ENSMUSG00000004631	Sgce	stromal_luminal-differentiated	584.709	3.86973	0.51212	1.06822e-14	8.50712e-13
ENSMUSG00000092035	Peg10	basal_adipocytes	306.427	-2.01823	0.604768	0.000220059	0.000671208
ENSMUSG00000092035	Peg10	endothelial_adipocytes	306.427	-1.78782	0.606939	0.000797028	0.00220298
ENSMUSG00000092035	Peg10	luminal-differentiated_adipocytes	306.427	-2.97024	0.61788	1.41841e-07	6.63923e-07
ENSMUSG00000092035	Peg10	luminal-progenitors_adipocytes	306.427	-1.32832	0.607519	0.00751097	0.0176639
ENSMUSG00000092035	Peg10	stromal_basal	306.427	1.87028	0.717298	0.000303167	0.00329585
ENSMUSG00000092035	Peg10	stromal_endothelial	306.427	1.65699	0.694016	0.00107202	0.00534444
ENSMUSG00000092035	Peg10	stromal_luminal-differentiated	306.427	2.98716	0.608027	2.18432e-07	5.45233e-06
ENSMUSG00000032827	Ppp1r9a	basal_adipocytes	1050.18	-2.83866	0.361799	1.29948e-15	1.62043e-14
ENSMUSG00000032827	Ppp1r9a	endothelial_adipocytes	1050.18	-5.02369	0.371936	5.25168e-44	4.31947e-42
ENSMUSG00000032827	Ppp1r9a	luminal-differentiated_adipocytes	1050.18	-1.14632	0.357628	0.000652654	0.0018066
ENSMUSG00000032827	Ppp1r9a	luminal-progenitors_adipocytes	1050.18	-1.30776	0.370513	9.98519e-05	0.000343182
ENSMUSG00000032827	Ppp1r9a	stromal_adipocytes	1050.18	-2.10865	0.368439	1.45768e-09	8.67663e-09
ENSMUSG00000032827	Ppp1r9a	endothelial_basal	1050.18	-2.13349	0.366109	2.58686e-09	3.22636e-07
ENSMUSG00000032827	Ppp1r9a	luminal-differentiated_basal	1050.18	1.56134	0.378798	4.17614e-06	7.88402e-05
ENSMUSG00000032827	Ppp1r9a	luminal-progenitors_basal	1050.18	1.21672	0.386116	4.48301e-05	0.00109083
ENSMUSG00000032827	Ppp1r9a	luminal-differentiated_endothelial	1050.18	3.78981	0.36441	5.13697e-26	1.24126e-23
ENSMUSG00000032827	Ppp1r9a	luminal-progenitors_endothelial	1050.18	3.5643	0.375869	1.49904e-23	5.90548e-21
ENSMUSG00000032827	Ppp1r9a	stromal_endothelial	1050.18	2.8432	0.36402	2.35461e-15	1.40692e-13
ENSMUSG00000097385	Gm26814	endothelial_adipocytes	14.1595	-3.07073	1.06957	0.000419123	0.00121284
ENSMUSG00000097385	Gm26814	luminal-differentiated_basal	14.1595	1.44175	1.0399	0.00761124	0.043274
ENSMUSG00000097385	Gm26814	luminal-differentiated_endothelial	14.1595	3.95286	1.03639	1.1265e-05	8.52998e-05
ENSMUSG00000097385	Gm26814	luminal-progenitors_endothelial	14.1595	2.44947	1.18509	0.000842663	0.00517011
ENSMUSG00000097385	Gm26814	stromal_endothelial	14.1595	2.37797	1.19677	0.00285585	0.0123041
ENSMUSG00000097464	Gm26736	endothelial_adipocytes	9.36233	-4.44673	1.24601	6.17556e-06	2.37462e-05
ENSMUSG00000097464	Gm26736	luminal-progenitors_adipocytes	9.36233	-4.10579	1.27795	5.5711e-05	0.000200656
ENSMUSG00000097464	Gm26736	endothelial_basal	9.36233	-3.28206	1.67121	0.000261599	0.00701354
ENSMUSG00000097464	Gm26736	luminal-progenitors_basal	9.36233	-1.84285	1.68574	0.00139343	0.0170474
ENSMUSG00000097464	Gm26736	luminal-differentiated_endothelial	9.36233	3.91213	1.14984	4.25227e-05	0.000284667
ENSMUSG00000097464	Gm26736	stromal_endothelial	9.36233	2.56439	1.30827	0.00273134	0.011853
ENSMUSG00000097464	Gm26736	luminal-progenitors_luminal-differentiated	9.36233	-2.91425	1.5077	0.000300067	0.00318592
ENSMUSG00000107881	Gm44250	basal_adipocytes	427.332	-2.51191	0.366265	2.28676e-12	2.05223e-11
ENSMUSG00000107881	Gm44250	endothelial_adipocytes	427.332	-2.73991	0.365751	1.86e-14	1.85159e-13
ENSMUSG00000107881	Gm44250	luminal-differentiated_adipocytes	427.332	-1.894	0.371289	5.85397e-08	2.85868e-07
ENSMUSG00000107881	Gm44250	luminal-progenitors_adipocytes	427.332	-2.70577	0.372895	7.58206e-14	8.68113e-13
ENSMUSG00000107881	Gm44250	stromal_adipocytes	427.332	-2.91678	0.370922	4.43765e-16	4.85941e-15
ENSMUSG00000029759	Pon3	basal_adipocytes	390.561	-3.31061	0.402949	4.33029e-17	6.17549e-16
ENSMUSG00000029759	Pon3	endothelial_adipocytes	390.561	-3.9008	0.404941	4.98602e-23	1.01939e-21
ENSMUSG00000029759	Pon3	luminal-differentiated_adipocytes	390.561	-2.05141	0.410794	8.54564e-08	4.09503e-07
ENSMUSG00000029759	Pon3	luminal-progenitors_adipocytes	390.561	-3.00127	0.408243	3.78855e-14	4.49147e-13
ENSMUSG00000029759	Pon3	stromal_adipocytes	390.561	-3.03831	0.408186	1.14332e-14	1.11345e-13
ENSMUSG00000029759	Pon3	luminal-differentiated_endothelial	390.561	1.75666	0.432533	5.45001e-06	4.40211e-05
ENSMUSG00000042607	Asb4	basal_adipocytes	95.7115	5.68214	1.11583	6.72128e-10	4.56274e-09
ENSMUSG00000042607	Asb4	endothelial_adipocytes	95.7115	6.95933	1.10996	7.60595e-13	6.42217e-12
ENSMUSG00000042607	Asb4	luminal-differentiated_adipocytes	95.7115	3.0967	1.05749	0.000273621	0.000806194
ENSMUSG00000042607	Asb4	luminal-progenitors_adipocytes	95.7115	4.5821	1.04649	4.10573e-07	2.09045e-06
ENSMUSG00000042607	Asb4	stromal_adipocytes	95.7115	3.37658	1.04893	8.14891e-05	0.0002643
ENSMUSG00000042607	Asb4	luminal-differentiated_basal	95.7115	-1.70956	0.926457	0.00243437	0.0179029
ENSMUSG00000042607	Asb4	stromal_basal	95.7115	-1.30482	1.04545	0.00767397	0.047856
ENSMUSG00000042607	Asb4	luminal-differentiated_endothelial	95.7115	-3.13884	0.824016	2.35371e-05	0.000165802
ENSMUSG00000042607	Asb4	luminal-progenitors_endothelial	95.7115	-1.27105	0.856007	0.0128518	0.0471935
ENSMUSG00000042607	Asb4	stromal_endothelial	95.7115	-2.81853	0.85442	0.000112339	0.000746028
ENSMUSG00000019577	Pdk4	basal_adipocytes	6984.96	-2.65791	0.385227	1.64698e-12	1.50658e-11
ENSMUSG00000019577	Pdk4	endothelial_adipocytes	6984.96	-2.60256	0.386503	4.36978e-12	3.40436e-11
ENSMUSG00000019577	Pdk4	luminal-differentiated_adipocytes	6984.96	-3.6595	0.389812	7.81768e-22	1.40417e-20
ENSMUSG00000019577	Pdk4	luminal-progenitors_adipocytes	6984.96	-2.37043	0.393438	2.69763e-10	2.08737e-09
ENSMUSG00000019577	Pdk4	stromal_adipocytes	6984.96	-3.44276	0.389525	1.10612e-19	1.6088e-18
ENSMUSG00000019577	Pdk4	luminal-progenitors_luminal-differentiated	6984.96	1.02865	0.445883	0.00103608	0.00889337
ENSMUSG00000029757	Dync1i1	endothelial_adipocytes	10.17	2.80194	1.36298	0.00405088	0.00971514
ENSMUSG00000029757	Dync1i1	stromal_adipocytes	10.17	2.58867	1.41876	0.00703351	0.0160704
ENSMUSG00000029757	Dync1i1	luminal-differentiated_endothelial	10.17	-1.92608	1.42009	0.0151861	0.0492481
ENSMUSG00000015112	Slc25a13	basal_adipocytes	180.092	3.30772	0.652958	6.75506e-08	3.5571e-07
ENSMUSG00000015112	Slc25a13	endothelial_adipocytes	180.092	2.67349	0.661443	1.0097e-05	3.76587e-05
ENSMUSG00000015112	Slc25a13	luminal-differentiated_adipocytes	180.092	3.76143	0.673515	2.20076e-09	1.27271e-08
ENSMUSG00000015112	Slc25a13	luminal-progenitors_adipocytes	180.092	4.34356	0.671491	5.79707e-12	5.39211e-11
ENSMUSG00000015112	Slc25a13	stromal_adipocytes	180.092	3.38859	0.674915	4.43612e-08	2.2244e-07
ENSMUSG00000015112	Slc25a13	luminal-progenitors_endothelial	180.092	1.28163	0.590905	0.00237799	0.0121328
ENSMUSG00000042541	Sem1	basal_adipocytes	1656.31	-1.18589	0.19523	4.40123e-10	3.04837e-09
ENSMUSG00000042541	Sem1	endothelial_adipocytes	1656.31	-1.0711	0.193657	1.45313e-08	7.76263e-08
ENSMUSG00000042541	Sem1	stromal_adipocytes	1656.31	-1.49861	0.194302	3.38155e-15	3.43561e-14
ENSMUSG00000093651	Gm5873	luminal-progenitors_adipocytes	3.66942	-6.84732	1.80212	1.04625e-06	4.99927e-06
ENSMUSG00000093651	Gm5873	luminal-progenitors_basal	3.66942	-8.55899	1.48901	4.86468e-09	3.20283e-07
ENSMUSG00000093651	Gm5873	luminal-progenitors_endothelial	3.66942	-6.17352	1.89431	6.10935e-06	8.24797e-05
ENSMUSG00000093651	Gm5873	luminal-progenitors_luminal-differentiated	3.66942	-7.44787	1.63276	2.98338e-07	7.86959e-06
ENSMUSG00000093651	Gm5873	stromal_luminal-progenitors	3.66942	8.31161	1.5383	1.28299e-08	5.58433e-07
ENSMUSG00000029755	Dlx5	basal_adipocytes	19.4075	9.3789	1.47104	8.36906e-12	7.00741e-11
ENSMUSG00000029755	Dlx5	endothelial_adipocytes	19.4075	7.81093	1.6258	9.8747e-09	5.36765e-08
ENSMUSG00000029755	Dlx5	luminal-differentiated_adipocytes	19.4075	8.45802	1.53645	3.16207e-10	1.99581e-09
ENSMUSG00000029755	Dlx5	luminal-progenitors_adipocytes	19.4075	10.179	1.42199	1.04749e-13	1.181e-12
ENSMUSG00000029755	Dlx5	stromal_adipocytes	19.4075	10.3125	1.40482	2.95358e-14	2.78227e-13
ENSMUSG00000042505	Sdhaf3	basal_adipocytes	156.775	-3.56353	0.462688	1.96928e-15	2.41451e-14
ENSMUSG00000042505	Sdhaf3	endothelial_adipocytes	156.775	-3.83443	0.462706	1.08847e-17	1.45397e-16
ENSMUSG00000042505	Sdhaf3	luminal-differentiated_adipocytes	156.775	-3.97505	0.468305	2.41925e-18	3.2425e-17
ENSMUSG00000042505	Sdhaf3	luminal-progenitors_adipocytes	156.775	-2.58224	0.473857	8.1005e-09	5.20115e-08
ENSMUSG00000042505	Sdhaf3	stromal_adipocytes	156.775	-3.60695	0.467535	1.20361e-15	1.27126e-14
ENSMUSG00000042505	Sdhaf3	luminal-progenitors_luminal-differentiated	156.775	1.01658	0.536108	0.0034692	0.0232587
ENSMUSG00000061762	Tac1	basal_adipocytes	10.8717	6.77628	1.86199	7.0851e-07	3.2079e-06
ENSMUSG00000061762	Tac1	endothelial_adipocytes	10.8717	6.76975	1.8179	6.81239e-07	2.97055e-06
ENSMUSG00000061762	Tac1	luminal-differentiated_adipocytes	10.8717	17.3924	1.44046	4.26076e-34	1.72675e-32
ENSMUSG00000061762	Tac1	luminal-progenitors_adipocytes	10.8717	7.37375	1.73574	1.54948e-07	8.408e-07
ENSMUSG00000061762	Tac1	stromal_adipocytes	10.8717	17.518	1.44588	2.28022e-34	8.33143e-33
ENSMUSG00000061762	Tac1	luminal-differentiated_basal	10.8717	9.73188	1.40073	1.63115e-12	1.23673e-10
ENSMUSG00000061762	Tac1	stromal_basal	10.8717	9.84123	1.44119	9.31666e-13	7.52505e-11
ENSMUSG00000061762	Tac1	luminal-differentiated_endothelial	10.8717	9.72528	1.4645	4.39331e-13	1.51857e-11
ENSMUSG00000061762	Tac1	stromal_endothelial	10.8717	9.90979	1.44718	2.48145e-13	1.05797e-11
ENSMUSG00000061762	Tac1	luminal-progenitors_luminal-differentiated	10.8717	-9.40333	1.38379	5.5176e-12	3.95047e-10
ENSMUSG00000061762	Tac1	stromal_luminal-progenitors	10.8717	9.58771	1.3943	3.16087e-12	2.37519e-10
ENSMUSG00000029752	Asns	basal_adipocytes	821.141	-1.02193	0.294101	0.000223769	0.000681741
ENSMUSG00000029752	Asns	endothelial_adipocytes	821.141	-1.80235	0.295484	2.44036e-10	1.59549e-09
ENSMUSG00000029752	Asns	luminal-differentiated_adipocytes	821.141	-1.44444	0.292008	2.50166e-07	1.13307e-06
ENSMUSG00000029752	Asns	luminal-progenitors_adipocytes	821.141	-1.23389	0.296064	8.04283e-06	3.33326e-05
ENSMUSG00000042460	C1galt1	basal_adipocytes	1316.23	1.56033	0.241975	3.36296e-11	2.64463e-10
ENSMUSG00000042460	C1galt1	endothelial_adipocytes	1316.23	1.49157	0.241779	1.83794e-10	1.21653e-09
ENSMUSG00000042460	C1galt1	luminal-differentiated_adipocytes	1316.23	1.10831	0.238199	1.71924e-06	7.01864e-06
ENSMUSG00000042460	C1galt1	luminal-progenitors_adipocytes	1316.23	1.37588	0.243316	3.16951e-09	2.15067e-08
ENSMUSG00000042460	C1galt1	stromal_adipocytes	1316.23	1.79434	0.241328	1.92748e-14	1.84624e-13
ENSMUSG00000107549	Gm43961	basal_adipocytes	21.8075	9.56167	0.926188	1.0048e-25	2.78225e-24
ENSMUSG00000107549	Gm43961	endothelial_adipocytes	21.8075	9.95566	0.911477	3.4478e-28	9.95299e-27
ENSMUSG00000107549	Gm43961	luminal-differentiated_adipocytes	21.8075	9.32966	0.940907	7.96432e-25	1.74202e-23
ENSMUSG00000107549	Gm43961	luminal-progenitors_adipocytes	21.8075	10.2229	0.922058	3.72002e-29	1.28012e-27
ENSMUSG00000107549	Gm43961	stromal_adipocytes	21.8075	9.59389	0.924388	3.71256e-26	8.66027e-25
ENSMUSG00000068794	Col28a1	basal_adipocytes	182.394	4.92867	0.91347	4.76057e-10	3.28393e-09
ENSMUSG00000068794	Col28a1	endothelial_adipocytes	182.394	4.87786	0.91688	7.59657e-10	4.71643e-09
ENSMUSG00000068794	Col28a1	luminal-progenitors_adipocytes	182.394	2.31248	0.912553	0.00139991	0.00383931
ENSMUSG00000068794	Col28a1	stromal_adipocytes	182.394	2.05645	0.882815	0.00326651	0.00798559
ENSMUSG00000068794	Col28a1	luminal-differentiated_basal	182.394	-2.98647	0.843285	8.89343e-06	0.000156813
ENSMUSG00000068794	Col28a1	luminal-progenitors_basal	182.394	-1.29396	0.920623	0.00163997	0.019187
ENSMUSG00000068794	Col28a1	stromal_basal	182.394	-2.3043	0.98666	0.000582144	0.00582739
ENSMUSG00000068794	Col28a1	luminal-differentiated_endothelial	182.394	-3.24799	0.818232	1.27419e-05	9.55106e-05
ENSMUSG00000068794	Col28a1	luminal-progenitors_endothelial	182.394	-1.80181	0.887729	0.00214364	0.0111478
ENSMUSG00000068794	Col28a1	stromal_endothelial	182.394	-2.33893	0.912508	0.00077777	0.00404243
ENSMUSG00000089862	Umad1	endothelial_adipocytes	153.696	-1.03694	0.296867	0.000230714	0.000699504
ENSMUSG00000107705	Gm45062	basal_adipocytes	33.4618	-10.8151	3.80926	4.97928e-05	0.000170001
ENSMUSG00000107705	Gm45062	endothelial_adipocytes	33.4618	-22.2601	3.06297	1.56352e-14	1.56889e-13
ENSMUSG00000107705	Gm45062	luminal-differentiated_adipocytes	33.4618	-11.0865	3.65862	3.60085e-05	0.000122028
ENSMUSG00000107705	Gm45062	stromal_adipocytes	33.4618	-13.1902	3.21434	3.09183e-06	1.22739e-05
ENSMUSG00000107705	Gm45062	endothelial_basal	33.4618	-8.06368	4.72629	0.000282434	0.00749525
ENSMUSG00000107705	Gm45062	luminal-progenitors_basal	33.4618	8.62348	4.46283	0.000242	0.00433669
ENSMUSG00000107705	Gm45062	luminal-differentiated_endothelial	33.4618	6.94653	4.33846	0.000373954	0.00200551
ENSMUSG00000107705	Gm45062	luminal-progenitors_endothelial	33.4618	20.5438	3.06439	2.88797e-13	2.10944e-11
ENSMUSG00000107705	Gm45062	stromal_endothelial	33.4618	4.13941	3.7294	0.00250052	0.0110069
ENSMUSG00000107705	Gm45062	luminal-progenitors_luminal-differentiated	33.4618	9.12411	4.3124	0.000179931	0.00209121
ENSMUSG00000107705	Gm45062	stromal_luminal-progenitors	33.4618	-11.8136	3.45237	1.87645e-05	0.000353116
ENSMUSG00000029638	Glcci1	basal_adipocytes	689.939	-1.34301	0.35592	5.28044e-05	0.000179421
ENSMUSG00000029638	Glcci1	endothelial_adipocytes	689.939	-1.44797	0.354414	1.29074e-05	4.74287e-05
ENSMUSG00000029638	Glcci1	luminal-progenitors_adipocytes	689.939	-1.75347	0.361232	1.79444e-07	9.64957e-07
ENSMUSG00000029638	Glcci1	luminal-differentiated_basal	689.939	1.03127	0.404353	0.000452381	0.00458903
ENSMUSG00000029638	Glcci1	luminal-differentiated_endothelial	689.939	1.19036	0.391409	0.000129624	0.000782667
ENSMUSG00000029638	Glcci1	stromal_endothelial	689.939	1.14088	0.394881	0.000181143	0.00113831
ENSMUSG00000029638	Glcci1	luminal-progenitors_luminal-differentiated	689.939	-1.5294	0.363396	2.71155e-06	5.50787e-05
ENSMUSG00000029638	Glcci1	stromal_luminal-progenitors	689.939	1.44149	0.394175	4.04958e-06	9.23193e-05
ENSMUSG00000062995	Ica1	basal_adipocytes	446.152	1.89259	0.523539	8.1888e-05	0.000269173
ENSMUSG00000062995	Ica1	endothelial_adipocytes	446.152	1.91393	0.525419	6.14958e-05	0.000204302
ENSMUSG00000062995	Ica1	luminal-progenitors_adipocytes	446.152	1.06913	0.512163	0.0133314	0.0296035
ENSMUSG00000062995	Ica1	luminal-differentiated_basal	446.152	-1.35071	0.594318	0.00109166	0.00945059
ENSMUSG00000062995	Ica1	stromal_basal	446.152	-2.29364	0.524002	2.42437e-06	4.80662e-05
ENSMUSG00000062995	Ica1	luminal-differentiated_endothelial	446.152	-1.47978	0.593814	0.000855815	0.00415545
ENSMUSG00000062995	Ica1	stromal_endothelial	446.152	-2.34034	0.521151	1.7257e-06	1.87355e-05
ENSMUSG00000062995	Ica1	stromal_luminal-progenitors	446.152	-1.19637	0.598414	0.00118358	0.0103455
ENSMUSG00000029632	Ndufa4	basal_adipocytes	992.107	-4.34587	0.326021	5.45024e-42	3.97712e-40
ENSMUSG00000029632	Ndufa4	endothelial_adipocytes	992.107	-4.27363	0.325462	8.53306e-41	5.78541e-39
ENSMUSG00000029632	Ndufa4	luminal-differentiated_adipocytes	992.107	-4.43345	0.325826	3.5236e-43	2.42607e-41
ENSMUSG00000029632	Ndufa4	luminal-progenitors_adipocytes	992.107	-3.07729	0.325731	7.25317e-22	1.6304e-20
ENSMUSG00000029632	Ndufa4	stromal_adipocytes	992.107	-4.64421	0.32722	3.386e-47	2.25848e-45
ENSMUSG00000029632	Ndufa4	luminal-progenitors_basal	992.107	1.05547	0.349765	8.09197e-05	0.0017873
ENSMUSG00000029632	Ndufa4	luminal-progenitors_endothelial	992.107	1.05867	0.35047	0.000197199	0.00153711
ENSMUSG00000029632	Ndufa4	luminal-progenitors_luminal-differentiated	992.107	1.21428	0.361697	3.61797e-05	0.000526051
ENSMUSG00000029632	Ndufa4	stromal_luminal-progenitors	992.107	-1.40758	0.364504	1.69588e-06	4.29988e-05
ENSMUSG00000032625	Thsd7a	basal_adipocytes	847.011	3.94894	0.558231	1.12032e-13	1.16372e-12
ENSMUSG00000032625	Thsd7a	endothelial_adipocytes	847.011	4.76776	0.572794	7.57708e-19	1.12207e-17
ENSMUSG00000032625	Thsd7a	luminal-progenitors_adipocytes	847.011	3.7878	0.562016	1.86709e-12	1.8513e-11
ENSMUSG00000032625	Thsd7a	stromal_adipocytes	847.011	3.38159	0.566601	2.32457e-10	1.502e-09
ENSMUSG00000032625	Thsd7a	luminal-differentiated_basal	847.011	-2.96507	0.543088	2.503e-09	1.04495e-07
ENSMUSG00000032625	Thsd7a	luminal-differentiated_endothelial	847.011	-3.90668	0.543506	1.11232e-13	4.22699e-12
ENSMUSG00000032625	Thsd7a	stromal_endothelial	847.011	-1.00993	0.614995	0.00997394	0.0348619
ENSMUSG00000032625	Thsd7a	luminal-progenitors_luminal-differentiated	847.011	2.72548	0.548047	2.48375e-08	8.77733e-07
ENSMUSG00000032625	Thsd7a	stromal_luminal-differentiated	847.011	2.55787	0.578697	1.20745e-06	2.62707e-05
ENSMUSG00000029571	Tmem106b	basal_adipocytes	1758.57	-1.18642	0.28733	1.32627e-05	4.96632e-05
ENSMUSG00000029571	Tmem106b	luminal-differentiated_adipocytes	1758.57	-2.11591	0.287443	2.35581e-14	2.24812e-13
ENSMUSG00000029571	Tmem106b	stromal_adipocytes	1758.57	-1.43728	0.284685	1.34802e-07	6.3785e-07
ENSMUSG00000029571	Tmem106b	luminal-progenitors_luminal-differentiated	1758.57	1.20753	0.309487	4.59676e-06	8.78499e-05
ENSMUSG00000029569	Tmem168	basal_adipocytes	746.253	1.15948	0.216396	3.06828e-08	1.69407e-07
ENSMUSG00000029569	Tmem168	luminal-differentiated_adipocytes	746.253	1.4936	0.214632	1.05496e-12	8.54816e-12
ENSMUSG00000029569	Tmem168	luminal-progenitors_adipocytes	746.253	1.06805	0.216383	2.7464e-07	1.43265e-06
ENSMUSG00000029569	Tmem168	stromal_adipocytes	746.253	1.07015	0.213547	2.74796e-07	1.24882e-06
ENSMUSG00000097616	1110019D14Rik	basal_adipocytes	24.4691	-2.58812	0.712377	6.15544e-05	0.000206875
ENSMUSG00000097616	1110019D14Rik	endothelial_adipocytes	24.4691	-1.99037	0.717979	0.00124553	0.00331691
ENSMUSG00000097616	1110019D14Rik	stromal_adipocytes	24.4691	-2.03034	0.733474	0.000919617	0.00250283
ENSMUSG00000042717	Ppp1r3a	basal_adipocytes	12.1794	-11.5378	2.0471	2.74261e-09	1.73362e-08
ENSMUSG00000042717	Ppp1r3a	endothelial_adipocytes	12.1794	-2.31856	1.73686	0.0240356	0.0486608
ENSMUSG00000042717	Ppp1r3a	luminal-differentiated_adipocytes	12.1794	-10.1699	2.1447	4.72145e-08	2.33412e-07
ENSMUSG00000042717	Ppp1r3a	luminal-progenitors_adipocytes	12.1794	-19.3786	2.00103	3.85928e-23	9.5102e-22
ENSMUSG00000042717	Ppp1r3a	endothelial_basal	12.1794	5.28742	3.22033	0.000363694	0.00924802
ENSMUSG00000042717	Ppp1r3a	luminal-progenitors_basal	12.1794	-7.01889	2.92277	0.000105465	0.00219811
ENSMUSG00000042717	Ppp1r3a	stromal_basal	12.1794	9.69232	2.19332	1.94425e-07	5.01071e-06
ENSMUSG00000042717	Ppp1r3a	luminal-differentiated_endothelial	12.1794	-3.47163	2.15505	0.00224715	0.00967171
ENSMUSG00000042717	Ppp1r3a	luminal-progenitors_endothelial	12.1794	-14.7647	2.06517	1.20433e-13	9.61504e-12
ENSMUSG00000042717	Ppp1r3a	luminal-progenitors_luminal-differentiated	12.1794	-8.71173	2.34112	6.82883e-06	0.00012404
ENSMUSG00000042717	Ppp1r3a	stromal_luminal-differentiated	12.1794	8.20769	2.20523	2.52062e-06	5.1576e-05
ENSMUSG00000042717	Ppp1r3a	stromal_luminal-progenitors	12.1794	17.9435	1.9952	4.46409e-20	9.80599e-18
ENSMUSG00000029563	Foxp2	basal_adipocytes	68.023	1.96123	1.06298	0.0162001	0.0340891
ENSMUSG00000029563	Foxp2	endothelial_adipocytes	68.023	2.23238	1.06228	0.00663259	0.015297
ENSMUSG00000029563	Foxp2	luminal-differentiated_adipocytes	68.023	2.13342	1.10206	0.00858715	0.0191604
ENSMUSG00000029563	Foxp2	luminal-progenitors_adipocytes	68.023	4.45947	1.13632	3.16448e-06	1.39884e-05
ENSMUSG00000029563	Foxp2	stromal_adipocytes	68.023	4.8949	1.15351	4.57267e-07	2.02384e-06
ENSMUSG00000029563	Foxp2	stromal_basal	68.023	1.86462	1.20229	0.00319493	0.0238758
ENSMUSG00000029563	Foxp2	stromal_endothelial	68.023	1.78697	1.07042	0.00714292	0.0264579
ENSMUSG00000029563	Foxp2	stromal_luminal-differentiated	68.023	1.36857	1.21886	0.00555623	0.0427688
ENSMUSG00000108046	Gm43924	basal_adipocytes	16.4576	1.86948	0.915066	0.010985	0.0240457
ENSMUSG00000108046	Gm43924	endothelial_adipocytes	16.4576	2.4161	0.911821	0.00139055	0.0036673
ENSMUSG00000108046	Gm43924	luminal-differentiated_adipocytes	16.4576	2.03109	0.937821	0.00524936	0.012223
ENSMUSG00000108046	Gm43924	luminal-progenitors_adipocytes	16.4576	2.65674	0.962599	0.000615057	0.00181607
ENSMUSG00000029553	Tfec	basal_adipocytes	26.3451	4.38617	1.63621	0.000130834	0.000414375
ENSMUSG00000029553	Tfec	luminal-differentiated_adipocytes	26.3451	6.88364	1.70159	4.77179e-07	2.09891e-06
ENSMUSG00000029553	Tfec	luminal-progenitors_adipocytes	26.3451	5.4312	1.7168	2.0483e-05	7.9566e-05
ENSMUSG00000029553	Tfec	stromal_adipocytes	26.3451	4.15246	1.66639	0.000377955	0.00110132
ENSMUSG00000029553	Tfec	luminal-differentiated_endothelial	26.3451	3.09166	1.41834	0.00141716	0.00646667
ENSMUSG00000054556	Gm4876	stromal_adipocytes	10.3422	-12.7523	1.45912	9.15583e-19	1.24805e-17
ENSMUSG00000054556	Gm4876	stromal_basal	10.3422	-12.8175	1.42243	6.02071e-20	1.79128e-17
ENSMUSG00000054556	Gm4876	stromal_endothelial	10.3422	-12.07	1.4324	1.01079e-17	9.02655e-16
ENSMUSG00000054556	Gm4876	stromal_luminal-differentiated	10.3422	-10.0406	1.51796	1.10087e-12	6.34858e-11
ENSMUSG00000054556	Gm4876	stromal_luminal-progenitors	10.3422	-11.6149	1.46041	9.00351e-16	1.10218e-13
ENSMUSG00000029552	Tes	basal_adipocytes	1570.54	1.6659	0.485341	0.000171841	0.000534083
ENSMUSG00000029552	Tes	endothelial_adipocytes	1570.54	1.51733	0.483617	0.000496131	0.00141916
ENSMUSG00000029552	Tes	luminal-differentiated_adipocytes	1570.54	1.47281	0.474805	0.000603857	0.00168353
ENSMUSG00000029552	Tes	luminal-progenitors_adipocytes	1570.54	3.00486	0.47862	6.09196e-11	5.06707e-10
ENSMUSG00000029552	Tes	stromal_adipocytes	1570.54	1.27022	0.470253	0.00267038	0.00664301
ENSMUSG00000029552	Tes	luminal-progenitors_endothelial	1570.54	1.16283	0.515449	0.0020424	0.0107023
ENSMUSG00000029552	Tes	luminal-progenitors_luminal-differentiated	1570.54	1.15494	0.542884	0.00170889	0.0132597
ENSMUSG00000029552	Tes	stromal_luminal-progenitors	1570.54	-1.31028	0.554478	0.000362864	0.00408466
ENSMUSG00000085171	D830026I12Rik	basal_adipocytes	13.6194	4.57728	1.50729	3.3846e-05	0.000118688
ENSMUSG00000085171	D830026I12Rik	endothelial_adipocytes	13.6194	5.00463	1.57723	1.24591e-05	4.58552e-05
ENSMUSG00000085171	D830026I12Rik	luminal-progenitors_basal	13.6194	-1.09488	1.34543	0.00611938	0.0497133
ENSMUSG00000085171	D830026I12Rik	stromal_basal	13.6194	-3.58536	1.47939	0.000224867	0.00255451
ENSMUSG00000085171	D830026I12Rik	luminal-differentiated_endothelial	13.6194	-2.04735	1.35157	0.0102501	0.0352966
ENSMUSG00000085171	D830026I12Rik	luminal-progenitors_endothelial	13.6194	-2.20477	1.41639	0.00290048	0.0142714
ENSMUSG00000085171	D830026I12Rik	stromal_endothelial	13.6194	-4.0055	1.3232	8.59561e-05	0.000589475
ENSMUSG00000000058	Cav2	endothelial_adipocytes	2576.92	1.26391	0.334351	5.65612e-05	0.000189262
ENSMUSG00000000058	Cav2	luminal-differentiated_adipocytes	2576.92	-1.77411	0.335647	2.54611e-08	1.29778e-07
ENSMUSG00000000058	Cav2	stromal_adipocytes	2576.92	-3.09842	0.335797	3.44897e-21	5.62307e-20
ENSMUSG00000000058	Cav2	luminal-differentiated_basal	2576.92	-2.35765	0.328339	1.44143e-13	1.25946e-11
ENSMUSG00000000058	Cav2	stromal_basal	2576.92	-3.69354	0.332765	1.90446e-29	2.63309e-26
ENSMUSG00000000058	Cav2	luminal-differentiated_endothelial	2576.92	-3.1399	0.330664	7.96117e-22	1.03507e-19
ENSMUSG00000000058	Cav2	luminal-progenitors_endothelial	2576.92	-1.57379	0.344191	4.56337e-07	8.54068e-06
ENSMUSG00000000058	Cav2	stromal_endothelial	2576.92	-4.42482	0.333309	2.39642e-41	7.35641e-38
ENSMUSG00000000058	Cav2	luminal-progenitors_luminal-differentiated	2576.92	1.4031	0.353038	5.35555e-06	0.000100245
ENSMUSG00000000058	Cav2	stromal_luminal-differentiated	2576.92	-1.00206	0.409361	9.81101e-05	0.00142678
ENSMUSG00000000058	Cav2	stromal_luminal-progenitors	2576.92	-2.71485	0.334844	3.44959e-17	5.06744e-15
ENSMUSG00000007655	Cav1	luminal-differentiated_adipocytes	6829.22	-3.02491	0.395397	2.09016e-15	2.18869e-14
ENSMUSG00000007655	Cav1	stromal_adipocytes	6829.22	-3.0511	0.393515	1.05564e-15	1.12052e-14
ENSMUSG00000007655	Cav1	luminal-differentiated_basal	6829.22	-2.88777	0.386478	6.09254e-15	6.69155e-13
ENSMUSG00000007655	Cav1	stromal_basal	6829.22	-2.99793	0.387172	3.11015e-15	4.2012e-13
ENSMUSG00000007655	Cav1	luminal-differentiated_endothelial	6829.22	-3.65368	0.387708	1.02521e-21	1.29353e-19
ENSMUSG00000007655	Cav1	luminal-progenitors_endothelial	6829.22	-1.4622	0.416075	3.16268e-05	0.000330158
ENSMUSG00000007655	Cav1	stromal_endothelial	6829.22	-3.68346	0.387864	4.52977e-22	8.17957e-20
ENSMUSG00000007655	Cav1	luminal-progenitors_luminal-differentiated	6829.22	1.96531	0.384028	6.26246e-08	1.98957e-06
ENSMUSG00000007655	Cav1	stromal_luminal-progenitors	6829.22	-2.00248	0.401086	3.88604e-08	1.51976e-06
ENSMUSG00000009376	Met	basal_adipocytes	1622.03	-1.56804	0.332714	7.19495e-07	3.25533e-06
ENSMUSG00000009376	Met	endothelial_adipocytes	1622.03	-1.50478	0.331719	1.57225e-06	6.5398e-06
ENSMUSG00000009376	Met	luminal-differentiated_adipocytes	1622.03	-3.27937	0.33157	5.54572e-24	1.14643e-22
ENSMUSG00000009376	Met	luminal-progenitors_adipocytes	1622.03	-1.46925	0.335909	2.29091e-06	1.03605e-05
ENSMUSG00000009376	Met	stromal_adipocytes	1622.03	-1.84125	0.331495	4.96098e-09	2.77679e-08
ENSMUSG00000009376	Met	luminal-differentiated_basal	1622.03	-1.61475	0.335397	2.54469e-07	6.64559e-06
ENSMUSG00000009376	Met	luminal-differentiated_endothelial	1622.03	-1.70027	0.34356	9.95845e-08	1.16522e-06
ENSMUSG00000009376	Met	luminal-progenitors_luminal-differentiated	1622.03	1.675	0.331274	8.37364e-08	2.55136e-06
ENSMUSG00000009376	Met	stromal_luminal-differentiated	1622.03	1.17807	0.411965	1.8975e-05	0.000323312
ENSMUSG00000015733	Capza2	luminal-differentiated_adipocytes	2731.85	1.11854	0.236544	1.17281e-06	4.90356e-06
ENSMUSG00000015733	Capza2	luminal-differentiated_endothelial	2731.85	1.32572	0.251814	7.48416e-09	1.10549e-07
ENSMUSG00000098874	Gm27960	luminal-progenitors_luminal-differentiated	3.68503	-1.47094	1.4415	0.00898646	0.0481119
ENSMUSG00000099244	Gm27542	luminal-differentiated_adipocytes	2.67856	8.99996	2.2936	9.50515e-07	4.0214e-06
ENSMUSG00000099244	Gm27542	stromal_adipocytes	2.67856	7.28022	2.46224	3.14764e-05	0.00010877
ENSMUSG00000099244	Gm27542	luminal-differentiated_basal	2.67856	9.28857	2.09563	5.11871e-07	1.23016e-05
ENSMUSG00000099244	Gm27542	stromal_basal	2.67856	6.97237	2.57177	2.03611e-05	0.000317873
ENSMUSG00000099244	Gm27542	luminal-differentiated_endothelial	2.67856	10.5022	2.16608	1.49094e-08	2.06754e-07
ENSMUSG00000099244	Gm27542	stromal_endothelial	2.67856	8.71063	2.44064	9.6168e-07	1.10514e-05
ENSMUSG00000099244	Gm27542	luminal-progenitors_luminal-differentiated	2.67856	-9.45224	2.03325	5.51135e-07	1.35348e-05
ENSMUSG00000099244	Gm27542	stromal_luminal-progenitors	2.67856	7.77648	2.49586	2.09612e-05	0.000387017
ENSMUSG00000106858	Gm43844	basal_adipocytes	23.4834	1.84366	0.736534	0.00332056	0.00813792
ENSMUSG00000106858	Gm43844	endothelial_adipocytes	23.4834	1.52555	0.72571	0.0113273	0.0247244
ENSMUSG00000106858	Gm43844	luminal-differentiated_adipocytes	23.4834	1.68853	0.729536	0.0049814	0.0116562
ENSMUSG00000106858	Gm43844	luminal-progenitors_basal	23.4834	-1.24316	0.785722	0.00147669	0.0177609
ENSMUSG00000106858	Gm43844	luminal-progenitors_endothelial	23.4834	-1.39732	0.776727	0.00553138	0.0241462
ENSMUSG00000106858	Gm43844	luminal-progenitors_luminal-differentiated	23.4834	-1.5371	0.800542	0.00227997	0.0165851
ENSMUSG00000010797	Wnt2	basal_adipocytes	174.109	20.4251	1.26523	2.54231e-59	5.81396e-57
ENSMUSG00000010797	Wnt2	endothelial_adipocytes	174.109	20.6378	1.26611	6.81165e-61	1.48589e-58
ENSMUSG00000010797	Wnt2	luminal-differentiated_adipocytes	174.109	18.1885	1.27546	1.02859e-46	8.55366e-45
ENSMUSG00000010797	Wnt2	luminal-progenitors_adipocytes	174.109	22.1452	1.26366	4.92908e-70	1.8184e-67
ENSMUSG00000010797	Wnt2	stromal_adipocytes	174.109	24.6341	1.26076	3.69564e-86	1.89313e-83
ENSMUSG00000010797	Wnt2	stromal_basal	174.109	3.53173	1.07401	4.20711e-05	0.000598571
ENSMUSG00000010797	Wnt2	stromal_endothelial	174.109	3.33073	1.04155	0.000113784	0.000754199
ENSMUSG00000010797	Wnt2	luminal-progenitors_luminal-differentiated	174.109	2.87889	1.22992	0.000128033	0.00156585
ENSMUSG00000010797	Wnt2	stromal_luminal-differentiated	174.109	6.11262	1.09221	6.61814e-10	2.48537e-08
ENSMUSG00000041301	Cftr	basal_adipocytes	9.84979	3.99058	2.21236	0.00181287	0.00468641
ENSMUSG00000041301	Cftr	endothelial_adipocytes	9.84979	-12.1001	2.13847	3.13565e-09	1.8133e-08
ENSMUSG00000041301	Cftr	luminal-differentiated_adipocytes	9.84979	6.19014	2.37662	0.00011562	0.000362914
ENSMUSG00000041301	Cftr	luminal-progenitors_adipocytes	9.84979	-10.6424	2.25447	1.26765e-07	6.95695e-07
ENSMUSG00000041301	Cftr	endothelial_basal	9.84979	-18.0644	2.0813	2.18426e-19	1.42741e-16
ENSMUSG00000041301	Cftr	luminal-progenitors_basal	9.84979	-16.9229	2.09563	6.37388e-17	1.28715e-14
ENSMUSG00000041301	Cftr	stromal_basal	9.84979	-6.31815	2.75735	6.34533e-05	0.000857131
ENSMUSG00000041301	Cftr	luminal-differentiated_endothelial	9.84979	19.5196	2.03823	8.97535e-23	1.36837e-20
ENSMUSG00000041301	Cftr	stromal_endothelial	9.84979	9.83206	2.46509	3.79431e-07	4.84559e-06
ENSMUSG00000041301	Cftr	luminal-progenitors_luminal-differentiated	9.84979	-18.3672	2.06064	4.91698e-20	1.02332e-17
ENSMUSG00000041301	Cftr	stromal_luminal-differentiated	9.84979	-8.57058	2.26431	2.00727e-06	4.18573e-05
ENSMUSG00000041301	Cftr	stromal_luminal-progenitors	9.84979	8.81705	2.44043	9.09042e-06	0.000187587
ENSMUSG00000000416	Cttnbp2	basal_adipocytes	329.507	2.92006	0.71381	8.50845e-06	3.27807e-05
ENSMUSG00000000416	Cttnbp2	endothelial_adipocytes	329.507	2.72829	0.72185	2.76928e-05	9.69847e-05
ENSMUSG00000000416	Cttnbp2	luminal-progenitors_adipocytes	329.507	2.91398	0.742023	1.05614e-05	4.30763e-05
ENSMUSG00000000416	Cttnbp2	luminal-differentiated_basal	329.507	-2.76219	0.693366	3.46815e-06	6.68102e-05
ENSMUSG00000000416	Cttnbp2	stromal_basal	329.507	-1.31226	0.904732	0.00447878	0.0313768
ENSMUSG00000000416	Cttnbp2	luminal-differentiated_endothelial	329.507	-2.82675	0.702436	1.2287e-05	9.23437e-05
ENSMUSG00000000416	Cttnbp2	stromal_endothelial	329.507	-1.27101	0.803905	0.0101837	0.0354489
ENSMUSG00000000416	Cttnbp2	luminal-progenitors_luminal-differentiated	329.507	2.68144	0.713736	4.38074e-06	8.43782e-05
ENSMUSG00000000416	Cttnbp2	stromal_luminal-progenitors	329.507	-1.13881	0.777075	0.0051856	0.0330215
ENSMUSG00000106944	Gm43843	basal_adipocytes	11.3699	2.47326	1.34103	0.00979719	0.0216997
ENSMUSG00000106944	Gm43843	endothelial_adipocytes	11.3699	3.17202	1.40269	0.00167607	0.00434315
ENSMUSG00000106944	Gm43843	luminal-differentiated_endothelial	11.3699	-2.14614	1.43354	0.00994858	0.0344435
ENSMUSG00000106944	Gm43843	stromal_endothelial	11.3699	-2.98792	1.48224	0.00178773	0.00827668
ENSMUSG00000106874	Gm20186	basal_adipocytes	247.22	-1.26797	0.350254	0.000102112	0.000330142
ENSMUSG00000106874	Gm20186	endothelial_adipocytes	247.22	-1.06569	0.342568	0.000872856	0.00239358
ENSMUSG00000106874	Gm20186	luminal-differentiated_adipocytes	247.22	-1.7891	0.348412	5.62668e-08	2.75083e-07
ENSMUSG00000106874	Gm20186	luminal-progenitors_adipocytes	247.22	-1.14057	0.34914	0.000338775	0.0010569
ENSMUSG00000106874	Gm20186	stromal_adipocytes	247.22	-1.0394	0.338647	0.00111906	0.00299847
ENSMUSG00000106819	Gm43498	luminal-progenitors_adipocytes	23.5618	-2.09851	0.98301	0.00468769	0.011494
ENSMUSG00000106819	Gm43498	luminal-progenitors_luminal-differentiated	23.5618	-2.15001	1.01232	0.000646055	0.00600741
ENSMUSG00000060882	Kcnd2	basal_adipocytes	18.1261	-17.473	1.6883	1.27654e-25	3.50816e-24
ENSMUSG00000060882	Kcnd2	endothelial_adipocytes	18.1261	-18.4042	1.6925	1.72746e-28	5.14058e-27
ENSMUSG00000060882	Kcnd2	stromal_adipocytes	18.1261	-18.1832	1.68601	9.47285e-28	2.42386e-26
ENSMUSG00000060882	Kcnd2	luminal-differentiated_basal	18.1261	15.2986	1.6896	2.69812e-20	7.12547e-18
ENSMUSG00000060882	Kcnd2	luminal-progenitors_basal	18.1261	20.4809	1.58933	1.96543e-39	3.37366e-36
ENSMUSG00000060882	Kcnd2	luminal-differentiated_endothelial	18.1261	16.3182	1.68816	7.97087e-23	1.23732e-20
ENSMUSG00000060882	Kcnd2	luminal-progenitors_endothelial	18.1261	21.425	1.59158	3.01244e-43	6.58108e-40
ENSMUSG00000060882	Kcnd2	luminal-progenitors_luminal-differentiated	18.1261	2.87703	2.05837	0.00100182	0.00863712
ENSMUSG00000060882	Kcnd2	stromal_luminal-differentiated	18.1261	-16.0835	1.69113	3.58739e-22	8.33271e-20
ENSMUSG00000060882	Kcnd2	stromal_luminal-progenitors	18.1261	-21.2611	1.58022	2.87645e-42	6.14618e-39
ENSMUSG00000029669	Tspan12	luminal-differentiated_adipocytes	827.207	-3.01015	0.423048	1.13967e-13	1.01496e-12
ENSMUSG00000029669	Tspan12	luminal-progenitors_adipocytes	827.207	-1.06772	0.41533	0.00360307	0.00908774
ENSMUSG00000029669	Tspan12	stromal_adipocytes	827.207	-3.79672	0.422943	2.55943e-20	3.89049e-19
ENSMUSG00000029669	Tspan12	luminal-differentiated_basal	827.207	-3.14522	0.415028	1.32334e-15	1.58692e-13
ENSMUSG00000029669	Tspan12	luminal-progenitors_basal	827.207	-1.06337	0.448257	0.000507571	0.0077939
ENSMUSG00000029669	Tspan12	stromal_basal	827.207	-4.00827	0.419667	1.1144e-22	4.59526e-20
ENSMUSG00000029669	Tspan12	luminal-differentiated_endothelial	827.207	-3.82955	0.41359	4.01483e-21	4.59071e-19
ENSMUSG00000029669	Tspan12	luminal-progenitors_endothelial	827.207	-1.89091	0.42219	8.82391e-07	1.52552e-05
ENSMUSG00000029669	Tspan12	stromal_endothelial	827.207	-4.60493	0.420137	2.95077e-29	1.47888e-26
ENSMUSG00000029669	Tspan12	luminal-progenitors_luminal-differentiated	827.207	1.71278	0.426677	6.68165e-06	0.000121817
ENSMUSG00000029669	Tspan12	stromal_luminal-progenitors	827.207	-2.51007	0.422398	2.3368e-10	1.34618e-08
ENSMUSG00000106709	Gm30270	stromal_adipocytes	2.6796	-2.59844	2.14571	0.0216232	0.0442465
ENSMUSG00000062980	Cped1	luminal-differentiated_adipocytes	1759.76	-3.02928	0.492006	7.322e-11	4.90727e-10
ENSMUSG00000062980	Cped1	luminal-progenitors_adipocytes	1759.76	-1.5751	0.499164	0.000292237	0.000923289
ENSMUSG00000062980	Cped1	stromal_adipocytes	1759.76	-1.20774	0.473269	0.00448752	0.010686
ENSMUSG00000062980	Cped1	luminal-differentiated_basal	1759.76	-2.04629	0.480901	3.10549e-06	6.09278e-05
ENSMUSG00000062980	Cped1	luminal-differentiated_endothelial	1759.76	-2.72444	0.477983	4.70434e-09	7.26294e-08
ENSMUSG00000062980	Cped1	luminal-progenitors_endothelial	1759.76	-1.11576	0.523568	0.00304326	0.0148282
ENSMUSG00000062980	Cped1	luminal-progenitors_luminal-differentiated	1759.76	1.02222	0.550776	0.00386458	0.0252276
ENSMUSG00000062980	Cped1	stromal_luminal-differentiated	1759.76	1.40028	0.648416	0.000234209	0.00302543
ENSMUSG00000029671	Wnt16	endothelial_adipocytes	12.3118	15.2978	1.96578	1.54446e-15	1.69041e-14
ENSMUSG00000029671	Wnt16	luminal-differentiated_adipocytes	12.3118	6.19338	2.36611	0.000111126	0.00034958
ENSMUSG00000029671	Wnt16	luminal-progenitors_adipocytes	12.3118	17.9311	1.93962	3.68939e-21	7.91044e-20
ENSMUSG00000029671	Wnt16	stromal_adipocytes	12.3118	18.9808	1.92831	1.4785e-23	2.86451e-22
ENSMUSG00000029671	Wnt16	endothelial_basal	12.3118	16.5279	1.95014	2.25907e-18	1.20515e-15
ENSMUSG00000029671	Wnt16	luminal-differentiated_basal	12.3118	8.56415	2.3704	3.78864e-06	7.21039e-05
ENSMUSG00000029671	Wnt16	luminal-progenitors_basal	12.3118	19.3623	1.95155	1.63116e-24	8.71078e-22
ENSMUSG00000029671	Wnt16	stromal_basal	12.3118	20.232	1.93302	3.99704e-27	3.47949e-24
ENSMUSG00000029671	Wnt16	luminal-differentiated_endothelial	12.3118	-6.06672	2.31619	3.02545e-05	0.000208927
ENSMUSG00000029671	Wnt16	luminal-progenitors_luminal-differentiated	12.3118	10.3611	1.8932	1.61716e-08	5.93634e-07
ENSMUSG00000029671	Wnt16	stromal_luminal-differentiated	12.3118	11.1388	1.95762	5.54445e-10	2.09786e-08
ENSMUSG00000029672	Fam3c	endothelial_adipocytes	1755.15	1.25699	0.291951	5.98143e-06	2.30421e-05
ENSMUSG00000029672	Fam3c	luminal-progenitors_adipocytes	1755.15	1.02876	0.290769	0.000150406	0.000501805
ENSMUSG00000068748	Ptprz1	basal_adipocytes	176.778	4.82664	1.04014	3.15837e-08	1.7394e-07
ENSMUSG00000068748	Ptprz1	endothelial_adipocytes	176.778	3.80143	0.985064	6.36915e-06	2.44419e-05
ENSMUSG00000068748	Ptprz1	luminal-differentiated_adipocytes	176.778	4.31375	1.01427	1.19069e-06	4.97342e-06
ENSMUSG00000068748	Ptprz1	luminal-progenitors_adipocytes	176.778	6.94017	1.06065	2.54889e-13	2.76683e-12
ENSMUSG00000068748	Ptprz1	stromal_adipocytes	176.778	3.13856	1.02402	0.000159354	0.00049509
ENSMUSG00000068748	Ptprz1	luminal-progenitors_endothelial	176.778	2.20573	0.764874	0.000185598	0.00145994
ENSMUSG00000068748	Ptprz1	luminal-progenitors_luminal-differentiated	176.778	1.73323	0.799985	0.00111011	0.00939747
ENSMUSG00000068748	Ptprz1	stromal_luminal-progenitors	176.778	-2.96828	0.788807	2.66273e-06	6.41238e-05
ENSMUSG00000029695	Aass	basal_adipocytes	85.3791	1.4461	0.680471	0.0115823	0.0252045
ENSMUSG00000029695	Aass	stromal_adipocytes	85.3791	1.48869	0.667322	0.0076532	0.0173455
ENSMUSG00000106989	Gm5989	luminal-differentiated_adipocytes	2.98839	3.61191	3.70658	0.0179694	0.037364
ENSMUSG00000106989	Gm5989	luminal-progenitors_luminal-differentiated	2.98839	-3.26457	4.48678	0.00586846	0.0346897
ENSMUSG00000017978	Cadps2	basal_adipocytes	811.651	-2.0135	0.330478	3.4545e-10	2.42677e-09
ENSMUSG00000017978	Cadps2	endothelial_adipocytes	811.651	-1.83355	0.332722	8.18621e-09	4.49265e-08
ENSMUSG00000017978	Cadps2	luminal-differentiated_adipocytes	811.651	-2.77158	0.333946	1.04017e-17	1.32944e-16
ENSMUSG00000017978	Cadps2	luminal-progenitors_adipocytes	811.651	-1.74182	0.338224	3.8671e-08	2.27456e-07
ENSMUSG00000017978	Cadps2	stromal_adipocytes	811.651	-2.33419	0.333361	3.1112e-13	2.67586e-12
ENSMUSG00000051956	Rnf133	stromal_luminal-progenitors	5.94939	-2.3908	2.01151	0.00188264	0.0149643
ENSMUSG00000046192	Iqub	luminal-differentiated_adipocytes	4.4548	3.11894	2.03182	0.00905138	0.0201034
ENSMUSG00000046192	Iqub	luminal-progenitors_adipocytes	4.4548	-2.43184	1.93831	0.0221501	0.0465219
ENSMUSG00000046192	Iqub	stromal_adipocytes	4.4548	-3.25766	2.15367	0.00727403	0.0165609
ENSMUSG00000046192	Iqub	luminal-differentiated_basal	4.4548	7.03427	2.82998	3.5303e-05	0.000522192
ENSMUSG00000046192	Iqub	luminal-differentiated_endothelial	4.4548	5.95639	2.46211	5.83536e-05	0.000380115
ENSMUSG00000046192	Iqub	luminal-progenitors_luminal-differentiated	4.4548	-9.51713	2.18034	1.44467e-06	3.18189e-05
ENSMUSG00000046192	Iqub	stromal_luminal-differentiated	4.4548	-9.99984	2.25214	1.84081e-07	4.67396e-06
ENSMUSG00000023089	Ndufa5	basal_adipocytes	1431.53	-3.89879	0.377206	4.38553e-26	1.24393e-24
ENSMUSG00000023089	Ndufa5	endothelial_adipocytes	1431.53	-3.78958	0.37659	8.59431e-25	1.96354e-23
ENSMUSG00000023089	Ndufa5	luminal-differentiated_adipocytes	1431.53	-3.6286	0.379386	1.44986e-22	2.73456e-21
ENSMUSG00000023089	Ndufa5	luminal-progenitors_adipocytes	1431.53	-2.22592	0.384517	1.06573e-09	7.70457e-09
ENSMUSG00000023089	Ndufa5	stromal_adipocytes	1431.53	-3.70372	0.379159	1.56273e-23	3.02313e-22
ENSMUSG00000023089	Ndufa5	luminal-progenitors_basal	1431.53	1.40545	0.390627	8.34301e-06	0.000261056
ENSMUSG00000023089	Ndufa5	luminal-progenitors_endothelial	1431.53	1.42095	0.40418	3.08971e-05	0.000324066
ENSMUSG00000023089	Ndufa5	luminal-progenitors_luminal-differentiated	1431.53	1.18913	0.428892	0.000250461	0.00274101
ENSMUSG00000023089	Ndufa5	stromal_luminal-progenitors	1431.53	-1.2058	0.434929	0.000101821	0.00143134
ENSMUSG00000029683	Lmod2	endothelial_adipocytes	9.28848	2.37895	1.82862	0.0232228	0.047179
ENSMUSG00000029683	Lmod2	luminal-differentiated_adipocytes	9.28848	3.1081	2.09806	0.0100763	0.0221646
ENSMUSG00000029683	Lmod2	luminal-progenitors_adipocytes	9.28848	-11.3599	2.23967	3.72239e-08	2.19511e-07
ENSMUSG00000029683	Lmod2	stromal_adipocytes	9.28848	2.77386	2.04106	0.0144579	0.0308232
ENSMUSG00000029683	Lmod2	luminal-progenitors_basal	9.28848	-15.3156	2.15651	1.77833e-13	2.20263e-11
ENSMUSG00000029683	Lmod2	luminal-progenitors_endothelial	9.28848	-15.8175	2.12003	8.50597e-15	8.30923e-13
ENSMUSG00000029683	Lmod2	luminal-progenitors_luminal-differentiated	9.28848	-16.6517	2.13291	8.41527e-16	1.01305e-13
ENSMUSG00000029683	Lmod2	stromal_luminal-progenitors	9.28848	16.4196	2.12104	2.37607e-15	2.71103e-13
ENSMUSG00000029684	Wasl	endothelial_adipocytes	1602.42	1.17858	0.1882	1.47772e-10	9.87483e-10
ENSMUSG00000029684	Wasl	luminal-differentiated_endothelial	1602.42	-1.1839	0.195601	5.62713e-11	1.30314e-09
ENSMUSG00000106946	Gm42856	luminal-progenitors_adipocytes	68.7485	-1.21573	0.536657	0.00693206	0.0164302
ENSMUSG00000106946	Gm42856	luminal-progenitors_endothelial	68.7485	-1.36316	0.569589	0.00120553	0.00695396
ENSMUSG00000106946	Gm42856	luminal-progenitors_luminal-differentiated	68.7485	-1.64698	0.559198	0.000182298	0.00211473
ENSMUSG00000048022	Tmem229a	basal_adipocytes	76.2771	5.59996	1.0769	4.06011e-10	2.82432e-09
ENSMUSG00000048022	Tmem229a	endothelial_adipocytes	76.2771	3.619	0.97554	1.46725e-05	5.34447e-05
ENSMUSG00000048022	Tmem229a	luminal-differentiated_adipocytes	76.2771	4.12275	1.01043	2.72332e-06	1.07859e-05
ENSMUSG00000048022	Tmem229a	luminal-progenitors_adipocytes	76.2771	6.67696	1.05624	1.0811e-12	1.1038e-11
ENSMUSG00000048022	Tmem229a	stromal_adipocytes	76.2771	5.75472	1.0435	3.39696e-10	2.16165e-09
ENSMUSG00000048022	Tmem229a	luminal-progenitors_endothelial	76.2771	2.24381	0.705051	7.89846e-05	0.000713832
ENSMUSG00000048022	Tmem229a	stromal_endothelial	76.2771	1.39854	0.798204	0.00616066	0.023319
ENSMUSG00000048022	Tmem229a	luminal-progenitors_luminal-differentiated	76.2771	1.80215	0.734427	0.000561908	0.00538616
ENSMUSG00000039904	Gpr37	endothelial_adipocytes	8.40146	2.29246	1.3293	0.0137732	0.0295261
ENSMUSG00000039904	Gpr37	luminal-differentiated_adipocytes	8.40146	2.54414	1.43469	0.00895225	0.0198971
ENSMUSG00000039904	Gpr37	stromal_endothelial	8.40146	-1.9348	1.46302	0.0140893	0.0461649
ENSMUSG00000029676	Pot1a	basal_adipocytes	263.971	1.53374	0.319079	4.55424e-07	2.11433e-06
ENSMUSG00000029676	Pot1a	endothelial_adipocytes	263.971	1.81321	0.31762	2.61385e-09	1.52704e-08
ENSMUSG00000029676	Pot1a	luminal-differentiated_adipocytes	263.971	1.45593	0.31404	1.15564e-06	4.83334e-06
ENSMUSG00000029676	Pot1a	luminal-progenitors_adipocytes	263.971	1.57628	0.324331	1.94701e-07	1.03921e-06
ENSMUSG00000024211	Grm8	basal_adipocytes	8.92528	16.6227	1.52	2.64532e-28	8.45874e-27
ENSMUSG00000024211	Grm8	endothelial_adipocytes	8.92528	6.96917	1.87655	7.69138e-07	3.33413e-06
ENSMUSG00000024211	Grm8	luminal-differentiated_adipocytes	8.92528	17.4342	1.4972	7.15391e-32	2.53785e-30
ENSMUSG00000024211	Grm8	luminal-progenitors_adipocytes	8.92528	16.968	1.52754	2.27552e-29	7.95036e-28
ENSMUSG00000024211	Grm8	stromal_adipocytes	8.92528	18.4709	1.49764	1.34803e-35	5.21557e-34
ENSMUSG00000024211	Grm8	endothelial_basal	8.92528	-8.82546	1.45301	3.35353e-10	5.15655e-08
ENSMUSG00000024211	Grm8	luminal-differentiated_endothelial	8.92528	9.54998	1.52384	3.25452e-12	9.5924e-11
ENSMUSG00000024211	Grm8	luminal-progenitors_endothelial	8.92528	9.27117	1.45822	5.968e-11	2.89147e-09
ENSMUSG00000024211	Grm8	stromal_endothelial	8.92528	10.7247	1.44231	1.17849e-14	6.46013e-13
ENSMUSG00000106990	Gm42547	basal_adipocytes	73.4198	1.43944	0.486231	0.000987989	0.0026872
ENSMUSG00000106990	Gm42547	endothelial_adipocytes	73.4198	1.55541	0.482996	0.000359997	0.00105461
ENSMUSG00000043340	6530409C15Rik	basal_adipocytes	4.12655	5.36547	2.25221	0.000133016	0.000420921
ENSMUSG00000043340	6530409C15Rik	endothelial_adipocytes	4.12655	3.24897	1.90597	0.00457181	0.0108709
ENSMUSG00000043340	6530409C15Rik	luminal-differentiated_adipocytes	4.12655	8.79185	2.0907	2.67252e-07	1.20789e-06
ENSMUSG00000043340	6530409C15Rik	luminal-progenitors_adipocytes	4.12655	9.02321	2.05795	2.06334e-07	1.09709e-06
ENSMUSG00000043340	6530409C15Rik	stromal_adipocytes	4.12655	6.65305	2.21471	2.65103e-05	9.25771e-05
ENSMUSG00000107320	Gm42549	basal_adipocytes	51.7777	2.51138	0.637878	1.9956e-05	7.27178e-05
ENSMUSG00000107320	Gm42549	endothelial_adipocytes	51.7777	3.08081	0.631993	1.94263e-07	9.08346e-07
ENSMUSG00000107320	Gm42549	luminal-differentiated_adipocytes	51.7777	2.09799	0.660695	0.000223906	0.000669887
ENSMUSG00000107320	Gm42549	luminal-progenitors_adipocytes	51.7777	2.38994	0.670524	4.68475e-05	0.000170816
ENSMUSG00000107320	Gm42549	stromal_adipocytes	51.7777	1.86741	0.653895	0.00081226	0.00223223
ENSMUSG00000106959	Gm42548	luminal-progenitors_endothelial	34.8139	-1.32057	0.664072	0.00372772	0.0176177
ENSMUSG00000106959	Gm42548	stromal_endothelial	34.8139	-1.09525	0.673179	0.00973006	0.0341428
ENSMUSG00000083107	Gm5303	basal_adipocytes	2.25622	-4.85721	4.04756	0.00484905	0.0114797
ENSMUSG00000083107	Gm5303	luminal-differentiated_adipocytes	2.25622	3.33973	3.26975	0.0189961	0.0392598
ENSMUSG00000083107	Gm5303	luminal-progenitors_adipocytes	2.25622	-4.85299	4.00167	0.00577584	0.0139159
ENSMUSG00000083107	Gm5303	stromal_adipocytes	2.25622	-6.15927	4.33403	0.00295968	0.00730029
ENSMUSG00000083107	Gm5303	endothelial_basal	2.25622	14.4792	3.27861	7.69981e-07	5.32468e-05
ENSMUSG00000083107	Gm5303	luminal-progenitors_endothelial	2.25622	-14.3428	3.32828	1.03059e-06	1.75026e-05
ENSMUSG00000083107	Gm5303	stromal_endothelial	2.25622	-15.0689	3.36982	3.41248e-07	4.39452e-06
ENSMUSG00000083107	Gm5303	luminal-progenitors_luminal-differentiated	2.25622	-15.5818	3.30069	2.94917e-07	7.80449e-06
ENSMUSG00000083107	Gm5303	stromal_luminal-differentiated	2.25622	-15.9723	3.30412	9.28213e-08	2.47189e-06
ENSMUSG00000029708	Gcc1	basal_adipocytes	1508.16	2.44715	0.234175	5.3389e-26	1.50767e-24
ENSMUSG00000029708	Gcc1	endothelial_adipocytes	1508.16	2.80796	0.233806	9.58273e-34	3.94086e-32
ENSMUSG00000029708	Gcc1	luminal-differentiated_adipocytes	1508.16	1.49276	0.235024	6.56687e-11	4.42159e-10
ENSMUSG00000029708	Gcc1	luminal-progenitors_adipocytes	1508.16	2.05438	0.237664	8.3082e-19	1.50483e-17
ENSMUSG00000029708	Gcc1	stromal_adipocytes	1508.16	1.57555	0.235759	5.78033e-12	4.38542e-11
ENSMUSG00000029708	Gcc1	luminal-differentiated_endothelial	1508.16	-1.25111	0.241772	1.03954e-08	1.48997e-07
ENSMUSG00000029708	Gcc1	stromal_endothelial	1508.16	-1.15142	0.245533	8.3139e-08	1.21027e-06
ENSMUSG00000001424	Snd1	stromal_adipocytes	4453.8	1.22759	0.300091	1.75993e-05	6.28777e-05
ENSMUSG00000001424	Snd1	stromal_endothelial	4453.8	1.42862	0.326715	6.27636e-07	7.60034e-06
ENSMUSG00000001424	Snd1	stromal_luminal-progenitors	4453.8	1.58631	0.321725	2.10066e-08	8.69433e-07
ENSMUSG00000104325	Gm37321	basal_adipocytes	30.0058	2.18034	0.814084	0.00169343	0.00440298
ENSMUSG00000104325	Gm37321	endothelial_adipocytes	30.0058	2.05779	0.816114	0.00252207	0.00632614
ENSMUSG00000104325	Gm37321	luminal-differentiated_adipocytes	30.0058	2.96203	0.845193	4.00896e-05	0.000134965
ENSMUSG00000104325	Gm37321	luminal-progenitors_adipocytes	30.0058	1.9615	0.859814	0.00345616	0.00874711
ENSMUSG00000104325	Gm37321	stromal_adipocytes	30.0058	2.44491	0.83822	0.00041197	0.00119189
ENSMUSG00000103132	Gm37978	luminal-differentiated_adipocytes	72.4176	1.66525	0.557676	0.000689659	0.00190143
ENSMUSG00000049939	Lrrc4	luminal-differentiated_adipocytes	35.632	1.63288	0.897371	0.0181261	0.037647
ENSMUSG00000049939	Lrrc4	luminal-progenitors_adipocytes	35.632	2.86101	0.949219	0.000260059	0.000828529
ENSMUSG00000049939	Lrrc4	stromal_luminal-progenitors	35.632	-1.13679	0.853963	0.00701391	0.0417038
ENSMUSG00000103899	Gm37940	basal_adipocytes	117.907	1.89227	0.452498	8.11614e-06	3.13921e-05
ENSMUSG00000103899	Gm37940	endothelial_adipocytes	117.907	1.31439	0.450081	0.00124086	0.00330554
ENSMUSG00000103899	Gm37940	luminal-differentiated_adipocytes	117.907	2.69414	0.454729	3.04296e-10	1.92538e-09
ENSMUSG00000103899	Gm37940	luminal-progenitors_adipocytes	117.907	2.05165	0.464081	1.36848e-06	6.42277e-06
ENSMUSG00000103899	Gm37940	stromal_adipocytes	117.907	2.20822	0.454782	1.58092e-07	7.39313e-07
ENSMUSG00000103899	Gm37940	luminal-differentiated_endothelial	117.907	1.14245	0.474873	0.00109161	0.0051595
ENSMUSG00000092090	Gm3294	basal_adipocytes	3.35984	-9.2686	2.1539	2.10994e-07	1.0291e-06
ENSMUSG00000092090	Gm3294	endothelial_adipocytes	3.35984	9.02542	1.95079	7.4501e-08	3.67177e-07
ENSMUSG00000092090	Gm3294	luminal-differentiated_adipocytes	3.35984	7.99337	2.05272	8.40204e-07	3.57953e-06
ENSMUSG00000092090	Gm3294	luminal-progenitors_adipocytes	3.35984	6.89823	2.18242	1.31249e-05	5.2554e-05
ENSMUSG00000092090	Gm3294	endothelial_basal	3.35984	18.6552	1.75843	1.24027e-27	2.31576e-24
ENSMUSG00000092090	Gm3294	luminal-differentiated_basal	3.35984	18.0475	1.78008	3.56274e-25	2.53753e-22
ENSMUSG00000092090	Gm3294	luminal-progenitors_basal	3.35984	17.2703	1.83435	4.1468e-22	1.50988e-19
ENSMUSG00000092090	Gm3294	stromal_basal	3.35984	7.92008	2.21718	1.57684e-06	3.28274e-05
ENSMUSG00000092090	Gm3294	stromal_endothelial	3.35984	-9.96968	1.85528	1.11896e-09	2.50041e-08
ENSMUSG00000092090	Gm3294	stromal_luminal-differentiated	3.35984	-9.13537	1.87836	2.00029e-08	6.0897e-07
ENSMUSG00000092090	Gm3294	stromal_luminal-progenitors	3.35984	-8.63561	1.89471	5.5013e-07	1.61225e-05
ENSMUSG00000059201	Lep	luminal-differentiated_adipocytes	970.253	-2.4731	0.880329	0.000569291	0.00159382
ENSMUSG00000059201	Lep	stromal_adipocytes	970.253	-3.22271	0.872165	1.68007e-05	6.02345e-05
ENSMUSG00000059201	Lep	luminal-differentiated_basal	970.253	-1.78402	0.934653	0.00199395	0.0154062
ENSMUSG00000059201	Lep	stromal_basal	970.253	-2.88185	0.894754	7.82376e-05	0.00102674
ENSMUSG00000059201	Lep	luminal-differentiated_endothelial	970.253	-2.23473	0.942225	0.00140537	0.00641751
ENSMUSG00000059201	Lep	stromal_endothelial	970.253	-3.02042	0.850189	5.07545e-05	0.000372402
ENSMUSG00000059201	Lep	luminal-progenitors_luminal-differentiated	970.253	3.08443	0.928099	6.07994e-06	0.00011218
ENSMUSG00000059201	Lep	stromal_luminal-progenitors	970.253	-4.1217	0.96148	7.44599e-08	2.74742e-06
ENSMUSG00000079654	Prrt4	basal_adipocytes	75.1077	-4.228	0.988634	5.88844e-07	2.69515e-06
ENSMUSG00000079654	Prrt4	endothelial_adipocytes	75.1077	-2.78916	0.912741	0.000319617	0.000945397
ENSMUSG00000079654	Prrt4	luminal-differentiated_adipocytes	75.1077	-4.44497	0.977639	3.03175e-07	1.36158e-06
ENSMUSG00000079654	Prrt4	luminal-progenitors_adipocytes	75.1077	-2.9093	0.985505	0.000306169	0.000964047
ENSMUSG00000079654	Prrt4	stromal_adipocytes	75.1077	-2.31974	0.944777	0.0018327	0.00470821
ENSMUSG00000003500	Impdh1	basal_adipocytes	934.503	1.47469	0.278222	3.48211e-08	1.9035e-07
ENSMUSG00000003500	Impdh1	endothelial_adipocytes	934.503	1.84621	0.277422	6.47985e-12	4.96498e-11
ENSMUSG00000003500	Impdh1	luminal-differentiated_basal	934.503	-1.53759	0.276272	5.40506e-09	2.11382e-07
ENSMUSG00000003500	Impdh1	luminal-progenitors_basal	934.503	-1.09967	0.287053	4.63209e-06	0.000154578
ENSMUSG00000003500	Impdh1	luminal-differentiated_endothelial	934.503	-1.93784	0.27481	6.13975e-13	2.03701e-11
ENSMUSG00000003500	Impdh1	luminal-progenitors_endothelial	934.503	-1.55839	0.279772	2.84608e-09	9.6649e-08
ENSMUSG00000003500	Impdh1	stromal_endothelial	934.503	-1.4173	0.292032	6.31491e-08	9.46439e-07
ENSMUSG00000029767	Calu	stromal_adipocytes	6203.64	1.26414	0.183534	2.20639e-12	1.75178e-11
ENSMUSG00000029767	Calu	stromal_luminal-differentiated	6203.64	1.31075	0.197387	1.24334e-13	8.3397e-12
ENSMUSG00000029769	Ccdc136	basal_adipocytes	284.988	4.17929	0.779738	3.34129e-09	2.08886e-08
ENSMUSG00000029769	Ccdc136	endothelial_adipocytes	284.988	4.03119	0.778224	1.10192e-08	5.94849e-08
ENSMUSG00000029769	Ccdc136	luminal-differentiated_adipocytes	284.988	4.95524	0.789721	1.62217e-11	1.15541e-10
ENSMUSG00000029769	Ccdc136	luminal-progenitors_adipocytes	284.988	5.89631	0.816934	2.94755e-15	3.86323e-14
ENSMUSG00000029769	Ccdc136	stromal_adipocytes	284.988	5.86449	0.812369	4.14629e-15	4.18765e-14
ENSMUSG00000029769	Ccdc136	luminal-progenitors_endothelial	284.988	1.30534	0.616993	0.00270051	0.0134807
ENSMUSG00000029769	Ccdc136	stromal_endothelial	284.988	1.29243	0.658922	0.00345761	0.0145223
ENSMUSG00000068699	Flnc	basal_adipocytes	1734.84	4.97988	0.605505	1.07534e-18	1.75096e-17
ENSMUSG00000068699	Flnc	endothelial_adipocytes	1734.84	4.71281	0.602265	5.30802e-17	6.68123e-16
ENSMUSG00000068699	Flnc	luminal-differentiated_adipocytes	1734.84	3.01373	0.605307	5.95721e-08	2.90632e-07
ENSMUSG00000068699	Flnc	luminal-progenitors_adipocytes	1734.84	5.6381	0.606551	1.01499e-22	2.41119e-21
ENSMUSG00000068699	Flnc	stromal_adipocytes	1734.84	7.52341	0.603308	1.11918e-37	4.76965e-36
ENSMUSG00000068699	Flnc	luminal-differentiated_basal	1734.84	-1.68772	0.605123	0.000291234	0.00317053
ENSMUSG00000068699	Flnc	stromal_basal	1734.84	2.18426	0.584417	1.98035e-05	0.000309688
ENSMUSG00000068699	Flnc	luminal-differentiated_endothelial	1734.84	-1.45738	0.64359	0.00166012	0.00741813
ENSMUSG00000068699	Flnc	stromal_endothelial	1734.84	2.4767	0.555007	2.05563e-06	2.19012e-05
ENSMUSG00000068699	Flnc	luminal-progenitors_luminal-differentiated	1734.84	2.2523	0.543007	2.99574e-06	6.00566e-05
ENSMUSG00000068699	Flnc	stromal_luminal-differentiated	1734.84	4.2474	0.553442	3.12233e-15	2.68242e-13
ENSMUSG00000068699	Flnc	stromal_luminal-progenitors	1734.84	1.25257	0.643853	0.00129719	0.0111518
ENSMUSG00000004285	Atp6v1f	basal_adipocytes	834.887	-2.25286	0.296117	9.51701e-15	1.09456e-13
ENSMUSG00000004285	Atp6v1f	endothelial_adipocytes	834.887	-2.35535	0.296348	5.11505e-16	5.83255e-15
ENSMUSG00000004285	Atp6v1f	luminal-differentiated_adipocytes	834.887	-1.7316	0.297525	1.26436e-09	7.51369e-09
ENSMUSG00000004285	Atp6v1f	stromal_adipocytes	834.887	-2.0595	0.2991	8.24109e-13	6.82e-12
ENSMUSG00000004285	Atp6v1f	luminal-progenitors_basal	834.887	1.09888	0.31357	1.54154e-05	0.000442589
ENSMUSG00000004285	Atp6v1f	luminal-progenitors_endothelial	834.887	1.28612	0.314242	2.85172e-06	4.27243e-05
ENSMUSG00000090685	Atp6v1fnb	luminal-progenitors_luminal-differentiated	5.32657	-1.74767	1.42879	0.00454286	0.0285621
ENSMUSG00000090685	Atp6v1fnb	stromal_luminal-progenitors	5.32657	1.70731	1.54077	0.00419685	0.0280714
[truncated: 5,610,743 more chars]
