## Supplementary table 10 for "Dynamic Allelic Expression in Mouse Mammary Gland Across the Adult Developmental Cycle" (part 1 of 3)

### Sheet: renamed-t7 (1)
Gene_ID	Gene_Name	Comparison	baseMean	log2FoldChange	lfcSE	pvalue	padj
ENSMUSG00000051951	Xkr4	basal_adipocytes	98.2563	7.12919	1.13144	4.73092e-12	3.64207e-11
ENSMUSG00000051951	Xkr4	endothelial_adipocytes	98.2563	2.14084	1.07805	0.00709785	0.0163457
ENSMUSG00000051951	Xkr4	luminal-differentiated_adipocytes	98.2563	-11.04	1.30126	8.44123e-19	1.19187e-17
ENSMUSG00000051951	Xkr4	stromal_adipocytes	98.2563	3.0452	1.12262	0.000561315	0.00151592
ENSMUSG00000051951	Xkr4	endothelial_basal	98.2563	-4.15579	1.00921	1.38757e-06	2.02457e-05
ENSMUSG00000051951	Xkr4	luminal-differentiated_basal	98.2563	-18.5336	1.18723	7.78348e-56	8.31073e-53
ENSMUSG00000051951	Xkr4	luminal-progenitors_basal	98.2563	-6.70922	1.08621	6.69803e-12	1.99455e-10
ENSMUSG00000051951	Xkr4	stromal_basal	98.2563	-3.29509	1.01025	6.25157e-05	0.000637507
ENSMUSG00000051951	Xkr4	luminal-differentiated_endothelial	98.2563	-13.9605	1.16838	1.5012e-33	2.16431e-31
ENSMUSG00000051951	Xkr4	luminal-progenitors_luminal-differentiated	98.2563	11.6885	1.20326	1.15476e-22	1.6842e-20
ENSMUSG00000051951	Xkr4	stromal_luminal-differentiated	98.2563	14.7855	1.16671	2.51349e-37	3.07577e-35
ENSMUSG00000051951	Xkr4	stromal_luminal-progenitors	98.2563	2.47664	1.08137	0.00169908	0.00635214
ENSMUSG00000103377	Gm37180	basal_adipocytes	14.6428	23.1825	1.55074	1.05164e-51	1.0456e-49
ENSMUSG00000103377	Gm37180	endothelial_adipocytes	14.6428	16.966	1.58975	1.90554e-27	4.37727e-26
ENSMUSG00000103377	Gm37180	luminal-differentiated_adipocytes	14.6428	5.96437	1.80236	3.37313e-05	0.000119331
ENSMUSG00000103377	Gm37180	luminal-progenitors_adipocytes	14.6428	18.0522	1.54609	3.09004e-32	1.07534e-30
ENSMUSG00000103377	Gm37180	stromal_adipocytes	14.6428	16.5612	1.59787	1.03721e-25	1.93067e-24
ENSMUSG00000103377	Gm37180	endothelial_basal	14.6428	-5.47329	1.71283	1.75638e-05	0.00019021
ENSMUSG00000103377	Gm37180	luminal-differentiated_basal	14.6428	-16.2702	1.54715	1.42545e-26	1.55583e-24
ENSMUSG00000103377	Gm37180	luminal-progenitors_basal	14.6428	-3.89902	1.65958	0.000250255	0.00142746
ENSMUSG00000103377	Gm37180	stromal_basal	14.6428	-5.95251	1.7095	5.12866e-06	7.0075e-05
ENSMUSG00000103377	Gm37180	luminal-differentiated_endothelial	14.6428	-9.87284	1.69001	8.72015e-11	1.24363e-09
ENSMUSG00000103377	Gm37180	luminal-progenitors_luminal-differentiated	14.6428	11.1666	1.54202	2.06346e-13	1.26254e-11
ENSMUSG00000103377	Gm37180	stromal_luminal-differentiated	14.6428	9.57145	1.68104	7.66507e-10	1.34937e-08
ENSMUSG00000104017	Gm37363	basal_adipocytes	12.8637	22.1817	1.56662	1.37679e-46	1.01231e-44
ENSMUSG00000104017	Gm37363	endothelial_adipocytes	12.8637	16.7452	1.56143	1.14165e-27	2.64864e-26
ENSMUSG00000104017	Gm37363	luminal-differentiated_adipocytes	12.8637	7.06579	1.73374	1.34839e-06	5.74933e-06
ENSMUSG00000104017	Gm37363	luminal-progenitors_adipocytes	12.8637	8.21658	1.7326	3.72392e-08	1.97844e-07
ENSMUSG00000104017	Gm37363	stromal_adipocytes	12.8637	15.7316	1.60988	4.78214e-23	7.43686e-22
ENSMUSG00000104017	Gm37363	endothelial_basal	12.8637	-4.47241	1.7096	0.000119893	0.0010054
ENSMUSG00000104017	Gm37363	luminal-differentiated_basal	12.8637	-14.413	1.49937	1.89398e-22	1.49558e-20
ENSMUSG00000104017	Gm37363	luminal-progenitors_basal	12.8637	-13.4387	1.48998	6.19324e-20	4.27672e-18
ENSMUSG00000104017	Gm37363	stromal_basal	12.8637	-5.70339	1.73398	1.08134e-05	0.000135497
ENSMUSG00000104017	Gm37363	luminal-differentiated_endothelial	12.8637	-8.63871	1.62087	8.78705e-10	1.08214e-08
ENSMUSG00000104017	Gm37363	luminal-progenitors_endothelial	12.8637	-7.48043	1.68525	4.05229e-08	3.75511e-07
ENSMUSG00000104017	Gm37363	stromal_luminal-differentiated	12.8637	7.57354	1.73147	1.69987e-07	2.16583e-06
ENSMUSG00000104017	Gm37363	stromal_luminal-progenitors	12.8637	6.06772	1.74066	4.17032e-06	2.95721e-05
ENSMUSG00000103025	Gm37686	endothelial_basal	4.23275	-2.2329	2.36502	0.0121309	0.0469736
ENSMUSG00000103161	Gm38148	basal_adipocytes	11.2157	22.0446	1.38942	9.54953e-58	1.28856e-55
ENSMUSG00000103161	Gm38148	endothelial_adipocytes	11.2157	17.5586	1.3904	1.80419e-37	7.41745e-36
ENSMUSG00000103161	Gm38148	luminal-differentiated_adipocytes	11.2157	5.32786	1.63903	5.13177e-05	0.000176619
ENSMUSG00000103161	Gm38148	stromal_adipocytes	11.2157	17.6795	1.381	3.94907e-38	1.40483e-36
ENSMUSG00000103161	Gm38148	endothelial_basal	11.2157	-3.59775	1.42441	0.000228578	0.00174435
ENSMUSG00000103161	Gm38148	luminal-differentiated_basal	11.2157	-15.8498	1.38685	6.4627e-31	9.67749e-29
ENSMUSG00000103161	Gm38148	luminal-progenitors_basal	11.2157	-23.2127	1.38923	5.57465e-64	1.03049e-60
ENSMUSG00000103161	Gm38148	stromal_basal	11.2157	-3.51879	1.38032	0.000275867	0.00232853
ENSMUSG00000103161	Gm38148	luminal-differentiated_endothelial	11.2157	-11.3271	1.41676	8.54969e-17	2.7218e-15
ENSMUSG00000103161	Gm38148	luminal-progenitors_endothelial	11.2157	-18.7781	1.38648	1.66029e-42	4.32781e-40
ENSMUSG00000103161	Gm38148	luminal-progenitors_luminal-differentiated	11.2157	-7.2192	1.59359	1.30253e-06	3.42866e-05
ENSMUSG00000103161	Gm38148	stromal_luminal-differentiated	11.2157	11.4986	1.38739	3.72796e-17	1.28992e-15
ENSMUSG00000103161	Gm38148	stromal_luminal-progenitors	11.2157	18.9728	1.38524	3.11173e-43	5.23895e-41
ENSMUSG00000102331	Gm19938	basal_adipocytes	8.55853	20.6963	1.70736	9.17427e-35	3.59333e-33
ENSMUSG00000102331	Gm19938	endothelial_adipocytes	8.55853	14.9624	1.73574	1.3114e-18	1.64975e-17
ENSMUSG00000102331	Gm19938	luminal-differentiated_adipocytes	8.55853	5.0274	1.95848	0.000375409	0.00112724
ENSMUSG00000102331	Gm19938	stromal_adipocytes	8.55853	15.1007	1.73023	8.80448e-19	1.03066e-17
ENSMUSG00000102331	Gm19938	endothelial_basal	8.55853	-4.38286	2.05592	0.000382113	0.00271915
ENSMUSG00000102331	Gm19938	luminal-differentiated_basal	8.55853	-14.4886	1.65407	5.10225e-19	3.01669e-17
ENSMUSG00000102331	Gm19938	luminal-progenitors_basal	8.55853	-23.1647	1.70696	2.88571e-43	8.66831e-41
ENSMUSG00000102331	Gm19938	stromal_basal	8.55853	-4.21837	2.00701	0.000444997	0.00351265
ENSMUSG00000102331	Gm19938	luminal-differentiated_endothelial	8.55853	-8.26607	1.87118	8.82829e-08	7.87577e-07
ENSMUSG00000102331	Gm19938	luminal-progenitors_endothelial	8.55853	-17.5295	1.72919	8.77281e-25	6.29406e-23
ENSMUSG00000102331	Gm19938	luminal-progenitors_luminal-differentiated	8.55853	-8.57899	1.77952	5.48388e-07	1.5492e-05
ENSMUSG00000102331	Gm19938	stromal_luminal-differentiated	8.55853	8.64309	1.84625	6.9115e-08	9.31159e-07
ENSMUSG00000102331	Gm19938	stromal_luminal-progenitors	8.55853	17.7548	1.73761	5.47455e-25	3.1022e-23
ENSMUSG00000025900	Rp1	luminal-progenitors_endothelial	23.7276	-3.54406	1.6335	0.00122227	0.0043883
ENSMUSG00000025900	Rp1	stromal_luminal-progenitors	23.7276	4.26784	1.62472	0.000267714	0.00126652
ENSMUSG00000104123	Gm37483	luminal-differentiated_adipocytes	2.68519	10.6402	4.97972	0.00035476	0.00107013
ENSMUSG00000104123	Gm37483	stromal_adipocytes	2.68519	12.9534	4.59047	9.88084e-05	0.000299713
ENSMUSG00000104123	Gm37483	luminal-progenitors_basal	2.68519	-3.63229	4.5331	0.0106818	0.0340534
ENSMUSG00000104123	Gm37483	luminal-progenitors_luminal-differentiated	2.68519	-13.7482	4.2944	3.49303e-05	0.000683512
ENSMUSG00000104123	Gm37483	stromal_luminal-progenitors	2.68519	16.1289	4.25171	8.05947e-06	5.39493e-05
ENSMUSG00000025902	Sox17	basal_adipocytes	1039.98	5.38876	0.885781	8.04963e-11	5.48205e-10
ENSMUSG00000025902	Sox17	endothelial_adipocytes	1039.98	7.7871	0.877778	6.69338e-21	9.84707e-20
ENSMUSG00000025902	Sox17	luminal-progenitors_adipocytes	1039.98	1.53732	0.838663	0.0148108	0.032941
ENSMUSG00000025902	Sox17	endothelial_basal	1039.98	1.41277	0.963596	0.00787565	0.0332151
ENSMUSG00000025902	Sox17	luminal-differentiated_basal	1039.98	-4.17234	0.858761	1.27457e-07	1.73508e-06
ENSMUSG00000025902	Sox17	luminal-progenitors_basal	1039.98	-3.0934	0.866072	2.06247e-05	0.000162396
ENSMUSG00000025902	Sox17	stromal_basal	1039.98	-3.58071	0.85786	2.77415e-06	4.04351e-05
ENSMUSG00000025902	Sox17	luminal-differentiated_endothelial	1039.98	-6.49679	0.84973	2.19883e-16	6.6298e-15
ENSMUSG00000025902	Sox17	luminal-progenitors_endothelial	1039.98	-5.53458	0.848859	8.38442e-13	1.61709e-11
ENSMUSG00000025902	Sox17	stromal_endothelial	1039.98	-5.89923	0.838047	3.05113e-14	1.11262e-12
ENSMUSG00000104238	Gm37587	basal_adipocytes	19.6776	3.32522	1.67849	0.00350189	0.00824934
ENSMUSG00000104238	Gm37587	endothelial_adipocytes	19.6776	6.00271	1.6534	5.31447e-06	2.03741e-05
ENSMUSG00000104238	Gm37587	luminal-progenitors_adipocytes	19.6776	2.79741	1.62869	0.00729111	0.0174188
ENSMUSG00000104238	Gm37587	stromal_basal	19.6776	-2.57699	1.77166	0.00377516	0.0206506
ENSMUSG00000104238	Gm37587	luminal-differentiated_endothelial	19.6776	-3.86166	1.48359	0.000459655	0.00201413
ENSMUSG00000104238	Gm37587	stromal_endothelial	19.6776	-5.59817	1.49421	3.84443e-06	3.25301e-05
ENSMUSG00000104238	Gm37587	stromal_luminal-progenitors	19.6776	-2.46282	1.55517	0.0080242	0.0240914
ENSMUSG00000102269	Gm7357	endothelial_adipocytes	13.7283	5.35123	1.71426	4.35747e-05	0.000147104
ENSMUSG00000102269	Gm7357	luminal-progenitors_basal	13.7283	-1.86397	1.55603	0.0153284	0.0458896
ENSMUSG00000102269	Gm7357	luminal-differentiated_endothelial	13.7283	-4.00856	1.5658	0.000465984	0.00203866
ENSMUSG00000102269	Gm7357	luminal-progenitors_endothelial	13.7283	-5.59019	1.67049	9.75367e-06	5.7128e-05
ENSMUSG00000102269	Gm7357	stromal_endothelial	13.7283	-5.22128	1.55297	2.09243e-05	0.000150054
ENSMUSG00000033845	Mrpl15	basal_adipocytes	592.832	-2.84767	0.264617	5.83319e-28	1.49376e-26
ENSMUSG00000033845	Mrpl15	endothelial_adipocytes	592.832	-2.63358	0.252907	1.87715e-26	4.04316e-25
ENSMUSG00000033845	Mrpl15	luminal-differentiated_adipocytes	592.832	-2.42023	0.255805	1.08821e-22	2.02414e-21
ENSMUSG00000033845	Mrpl15	luminal-progenitors_adipocytes	592.832	-2.39302	0.25453	2.98714e-22	5.43392e-21
ENSMUSG00000033845	Mrpl15	stromal_adipocytes	592.832	-2.79594	0.253021	2.0449e-29	4.64327e-28
ENSMUSG00000102275	Gm37144	luminal-differentiated_adipocytes	6.60335	-1.1501	0.59171	0.0202327	0.0428175
ENSMUSG00000025903	Lypla1	basal_adipocytes	1015.87	-1.78278	0.242081	2.05158e-14	1.97116e-13
ENSMUSG00000025903	Lypla1	endothelial_adipocytes	1015.87	-1.59965	0.230096	8.42271e-13	6.71431e-12
ENSMUSG00000025903	Lypla1	luminal-differentiated_adipocytes	1015.87	-1.81311	0.231473	5.15417e-16	5.82842e-15
ENSMUSG00000025903	Lypla1	luminal-progenitors_adipocytes	1015.87	-1.73641	0.231356	8.85978e-15	9.36548e-14
ENSMUSG00000025903	Lypla1	stromal_adipocytes	1015.87	-2.19539	0.232912	3.29115e-22	4.86699e-21
ENSMUSG00000104217	Gm37988	basal_adipocytes	4.58427	4.76046	2.83302	0.00323412	0.00766562
ENSMUSG00000104217	Gm37988	endothelial_adipocytes	4.58427	5.98703	2.86209	0.000622385	0.00174947
ENSMUSG00000104217	Gm37988	luminal-differentiated_adipocytes	4.58427	6.52019	2.79046	0.00040391	0.00120603
ENSMUSG00000104217	Gm37988	luminal-progenitors_adipocytes	4.58427	-10.1622	2.77892	4.11486e-06	1.66948e-05
ENSMUSG00000104217	Gm37988	luminal-progenitors_basal	4.58427	-17.783	2.49332	1.3917e-13	5.25849e-12
ENSMUSG00000104217	Gm37988	stromal_basal	4.58427	-4.99208	3.44709	0.00137251	0.00895702
ENSMUSG00000104217	Gm37988	luminal-progenitors_endothelial	4.58427	-18.7716	2.37909	5.36163e-16	1.56232e-14
ENSMUSG00000104217	Gm37988	stromal_endothelial	4.58427	-6.18686	2.86892	0.000217678	0.00122535
ENSMUSG00000104217	Gm37988	luminal-progenitors_luminal-differentiated	4.58427	-18.7729	2.3657	2.22805e-16	1.7972e-14
ENSMUSG00000104217	Gm37988	stromal_luminal-differentiated	4.58427	-7.43724	3.03358	0.000136779	0.00100564
ENSMUSG00000104217	Gm37988	stromal_luminal-progenitors	4.58427	9.78463	2.97198	1.02955e-05	6.74939e-05
ENSMUSG00000103280	Gm37277	luminal-progenitors_basal	4.54633	2.27571	2.23359	0.0128657	0.039704
ENSMUSG00000002459	Rgs20	basal_adipocytes	50.1121	2.10601	1.24488	0.0136628	0.028585
ENSMUSG00000002459	Rgs20	endothelial_adipocytes	50.1121	3.22485	1.218	0.000573479	0.00162107
ENSMUSG00000002459	Rgs20	luminal-differentiated_adipocytes	50.1121	6.63285	1.17411	6.69876e-10	4.22808e-09
ENSMUSG00000002459	Rgs20	luminal-progenitors_adipocytes	50.1121	8.08638	1.18604	1.52401e-13	1.43668e-12
ENSMUSG00000002459	Rgs20	stromal_adipocytes	50.1121	4.54494	1.1769	7.15035e-06	2.5447e-05
ENSMUSG00000002459	Rgs20	luminal-differentiated_basal	50.1121	3.60336	1.0214	3.17575e-05	0.000274613
ENSMUSG00000002459	Rgs20	luminal-progenitors_basal	50.1121	4.94472	1.07768	2.45884e-08	3.86704e-07
ENSMUSG00000002459	Rgs20	luminal-differentiated_endothelial	50.1121	2.61823	1.0106	0.000666149	0.00279713
ENSMUSG00000002459	Rgs20	luminal-progenitors_endothelial	50.1121	3.99761	0.900682	8.16163e-07	5.94724e-06
ENSMUSG00000002459	Rgs20	stromal_luminal-progenitors	50.1121	-2.85248	0.933704	0.000231765	0.00111478
ENSMUSG00000102653	Gm37079	luminal-progenitors_adipocytes	8.66751	3.82335	1.76115	0.00151738	0.00414203
ENSMUSG00000102653	Gm37079	luminal-progenitors_basal	8.66751	3.81957	1.98028	0.000706297	0.00346813
ENSMUSG00000102653	Gm37079	luminal-progenitors_endothelial	8.66751	4.42304	1.67791	0.000213908	0.000925635
ENSMUSG00000102653	Gm37079	stromal_luminal-progenitors	8.66751	-2.09928	1.57524	0.0165927	0.0444968
ENSMUSG00000085623	Gm16041	endothelial_adipocytes	1.95532	15.1611	3.8468	3.23556e-06	1.27909e-05
ENSMUSG00000085623	Gm16041	stromal_adipocytes	1.95532	11.4916	4.53458	0.000188941	0.000550176
ENSMUSG00000085623	Gm16041	stromal_basal	1.95532	13.2422	4.57179	5.60698e-05	0.000579311
ENSMUSG00000085623	Gm16041	luminal-differentiated_endothelial	1.95532	-7.49919	4.86082	0.00103394	0.00412098
ENSMUSG00000085623	Gm16041	luminal-progenitors_endothelial	1.95532	-17.3966	3.6254	1.78324e-07	1.48052e-06
ENSMUSG00000085623	Gm16041	stromal_luminal-progenitors	1.95532	14.5485	4.22017	1.76559e-05	0.000110271
ENSMUSG00000033793	Atp6v1h	basal_adipocytes	1114.43	-1.34928	0.176282	5.96923e-15	6.01528e-14
ENSMUSG00000033793	Atp6v1h	endothelial_adipocytes	1114.43	-1.13175	0.168647	9.47617e-12	6.87378e-11
ENSMUSG00000033793	Atp6v1h	stromal_adipocytes	1114.43	-1.19943	0.16874	5.45564e-13	4.04327e-12
ENSMUSG00000104046	Gm37567	stromal_luminal-progenitors	2.759	3.08363	1.69084	0.00334533	0.0114291
ENSMUSG00000025905	Oprk1	endothelial_adipocytes	3.83425	14.4207	3.46082	1.54501e-06	6.39191e-06
ENSMUSG00000025905	Oprk1	stromal_adipocytes	3.83425	16.3884	3.28681	9.94961e-08	4.43971e-07
ENSMUSG00000025905	Oprk1	endothelial_basal	3.83425	15.2399	3.30574	3.36927e-07	5.56473e-06
ENSMUSG00000025905	Oprk1	stromal_basal	3.83425	17.8027	3.40452	2.0752e-08	4.60694e-07
ENSMUSG00000025905	Oprk1	luminal-differentiated_endothelial	3.83425	-16.4142	3.28038	4.28134e-08	4.00108e-07
ENSMUSG00000025905	Oprk1	luminal-progenitors_endothelial	3.83425	-16.7863	3.27716	4.45842e-08	4.10621e-07
ENSMUSG00000025905	Oprk1	stromal_luminal-differentiated	3.83425	18.3994	3.26543	1.95027e-09	3.22934e-08
ENSMUSG00000025905	Oprk1	stromal_luminal-progenitors	3.83425	18.997	3.29944	2.03848e-09	2.58217e-08
ENSMUSG00000090031	4732440D04Rik	luminal-progenitors_adipocytes	96.0175	-1.18404	0.525145	0.00879702	0.0206184
ENSMUSG00000090031	4732440D04Rik	endothelial_basal	96.0175	1.08747	0.605523	0.00505438	0.0233177
ENSMUSG00000090031	4732440D04Rik	luminal-progenitors_endothelial	96.0175	-1.57643	0.579926	0.00059135	0.00230994
ENSMUSG00000090031	4732440D04Rik	stromal_luminal-progenitors	96.0175	1.18657	0.589699	0.00446453	0.0146546
ENSMUSG00000102135	Gm37108	luminal-progenitors_adipocytes	23.7794	1.29329	0.514224	0.0037216	0.00942375
ENSMUSG00000102135	Gm37108	luminal-progenitors_endothelial	23.7794	1.58495	0.513665	0.000172224	0.00076252
ENSMUSG00000051285	Pcmtd1	basal_adipocytes	2144	-1.21042	0.242864	2.46318e-07	1.11483e-06
ENSMUSG00000051285	Pcmtd1	luminal-differentiated_adipocytes	2144	-1.52046	0.236133	2.65781e-11	1.94944e-10
ENSMUSG00000051285	Pcmtd1	luminal-progenitors_adipocytes	2144	-1.54465	0.236526	1.44182e-11	1.12315e-10
ENSMUSG00000051285	Pcmtd1	stromal_adipocytes	2144	-1.58207	0.236742	5.39972e-12	3.66657e-11
ENSMUSG00000103509	Gm38372	luminal-differentiated_adipocytes	139.804	-1.02073	0.440464	0.0101138	0.0229283
ENSMUSG00000103509	Gm38372	luminal-progenitors_adipocytes	139.804	-1.96445	0.478374	4.20137e-06	1.70323e-05
ENSMUSG00000103509	Gm38372	luminal-progenitors_basal	139.804	-1.80101	0.508412	3.11778e-05	0.000233043
ENSMUSG00000103509	Gm38372	luminal-differentiated_endothelial	139.804	-1.1369	0.500492	0.00183122	0.00682423
ENSMUSG00000103509	Gm38372	luminal-progenitors_endothelial	139.804	-2.26218	0.469289	2.35777e-07	1.90985e-06
ENSMUSG00000103509	Gm38372	stromal_luminal-progenitors	139.804	1.05419	0.498104	0.00386044	0.0129302
ENSMUSG00000025909	Sntg1	basal_adipocytes	8.40869	-7.60997	2.2546	1.15525e-05	4.13507e-05
ENSMUSG00000025909	Sntg1	endothelial_adipocytes	8.40869	5.14716	2.1289	0.000368905	0.00107527
ENSMUSG00000025909	Sntg1	stromal_adipocytes	8.40869	10.191	1.92341	4.86753e-09	2.50446e-08
ENSMUSG00000025909	Sntg1	endothelial_basal	8.40869	14.8132	1.9187	2.086e-15	1.52831e-13
ENSMUSG00000025909	Sntg1	luminal-differentiated_basal	8.40869	6.64609	2.36139	6.88084e-05	0.000549527
ENSMUSG00000025909	Sntg1	luminal-progenitors_basal	8.40869	8.94875	2.13454	1.00652e-06	1.11259e-05
ENSMUSG00000025909	Sntg1	stromal_basal	8.40869	18.955	1.87826	7.01992e-25	8.89403e-23
ENSMUSG00000025909	Sntg1	luminal-differentiated_endothelial	8.40869	-6.38355	2.06178	2.8071e-05	0.000159535
ENSMUSG00000025909	Sntg1	luminal-progenitors_endothelial	8.40869	-4.14889	2.01466	0.000951407	0.00352094
ENSMUSG00000025909	Sntg1	stromal_luminal-differentiated	8.40869	11.2797	1.78176	4.92199e-11	1.00222e-09
ENSMUSG00000025909	Sntg1	stromal_luminal-progenitors	8.40869	9.45733	1.93072	1.33837e-08	1.47503e-07
ENSMUSG00000025911	Adhfe1	basal_adipocytes	321.266	-7.64565	0.839429	9.57657e-22	1.65504e-20
ENSMUSG00000025911	Adhfe1	endothelial_adipocytes	321.266	-6.93567	0.759938	6.69169e-22	1.05085e-20
ENSMUSG00000025911	Adhfe1	luminal-differentiated_adipocytes	321.266	-7.78474	0.773858	1.54805e-25	3.56246e-24
ENSMUSG00000025911	Adhfe1	luminal-progenitors_adipocytes	321.266	-7.14502	0.750126	3.93318e-23	7.58588e-22
ENSMUSG00000025911	Adhfe1	stromal_adipocytes	321.266	-5.75245	0.742177	2.54041e-16	2.46562e-15
ENSMUSG00000025911	Adhfe1	stromal_luminal-differentiated	321.266	1.21079	0.905306	0.0102659	0.0418205
ENSMUSG00000079671	2610203C22Rik	basal_adipocytes	43.3432	4.15409	0.991191	2.75204e-06	1.07499e-05
ENSMUSG00000079671	2610203C22Rik	endothelial_adipocytes	43.3432	4.12605	0.970888	1.42732e-06	5.93211e-06
ENSMUSG00000079671	2610203C22Rik	luminal-differentiated_adipocytes	43.3432	3.96587	0.992264	4.79207e-06	1.90589e-05
ENSMUSG00000079671	2610203C22Rik	luminal-progenitors_adipocytes	43.3432	4.0343	0.985262	3.19357e-06	1.31739e-05
ENSMUSG00000079671	2610203C22Rik	stromal_adipocytes	43.3432	2.98606	1.00791	0.000259302	0.000738847
ENSMUSG00000067879	Vxn	endothelial_basal	8.23797	-2.13332	1.62935	0.00658215	0.0288642
ENSMUSG00000067879	Vxn	luminal-differentiated_endothelial	8.23797	2.04111	1.48792	0.0141208	0.0407024
ENSMUSG00000067879	Vxn	luminal-progenitors_endothelial	8.23797	2.67442	1.42134	0.0041135	0.0127553
ENSMUSG00000025912	Mybl1	endothelial_adipocytes	85.0825	1.98466	0.587986	0.0001082	0.000344307
ENSMUSG00000025912	Mybl1	luminal-progenitors_adipocytes	85.0825	1.69267	0.584038	0.000630045	0.0018409
ENSMUSG00000025912	Mybl1	luminal-differentiated_endothelial	85.0825	-2.42217	0.590348	5.38116e-06	3.53381e-05
ENSMUSG00000025912	Mybl1	luminal-progenitors_luminal-differentiated	85.0825	1.90966	0.603965	4.36927e-05	0.000832884
ENSMUSG00000097893	1700034P13Rik	basal_adipocytes	9.31446	7.26539	1.52994	3.47808e-08	1.7503e-07
ENSMUSG00000097893	1700034P13Rik	endothelial_adipocytes	9.31446	8.09089	1.43959	2.23079e-10	1.41674e-09
ENSMUSG00000097893	1700034P13Rik	luminal-differentiated_adipocytes	9.31446	8.5837	1.41858	2.65254e-11	1.94613e-10
ENSMUSG00000097893	1700034P13Rik	luminal-progenitors_adipocytes	9.31446	7.26827	1.46676	1.74133e-08	9.61428e-08
ENSMUSG00000097893	1700034P13Rik	stromal_adipocytes	9.31446	5.86897	1.49672	2.08195e-06	7.9223e-06
ENSMUSG00000025915	Sgk3	luminal-progenitors_basal	567.81	-1.14867	0.33156	3.64486e-05	0.000266554
ENSMUSG00000025915	Sgk3	luminal-progenitors_endothelial	567.81	-1.07889	0.310428	6.31053e-05	0.000309106
ENSMUSG00000025915	Sgk3	luminal-progenitors_luminal-differentiated	567.81	-1.04153	0.347927	5.91164e-05	0.00109044
ENSMUSG00000025915	Sgk3	stromal_luminal-progenitors	567.81	1.07753	0.317287	5.60373e-05	0.000311544
ENSMUSG00000046101	Mcmdc2	luminal-differentiated_adipocytes	4.03986	-2.2411	1.61037	0.0206045	0.0435217
ENSMUSG00000046101	Mcmdc2	luminal-differentiated_endothelial	4.03986	-2.66113	1.69134	0.00686879	0.0217894
ENSMUSG00000046101	Mcmdc2	stromal_luminal-differentiated	4.03986	2.93405	1.81435	0.00288084	0.0145938
ENSMUSG00000093178	Snord87	endothelial_adipocytes	8.6845	-1.42297	0.581926	0.00456141	0.0109331
ENSMUSG00000093178	Snord87	luminal-differentiated_adipocytes	8.6845	-1.44923	0.595226	0.00359997	0.00901065
ENSMUSG00000093178	Snord87	luminal-progenitors_adipocytes	8.6845	-2.00146	0.674208	0.000331936	0.00101539
ENSMUSG00000099032	Tcf24	basal_adipocytes	30.3964	16.9482	1.28599	2.55667e-40	1.30534e-38
ENSMUSG00000099032	Tcf24	endothelial_adipocytes	30.3964	17.8996	1.20307	5.20198e-51	4.72476e-49
ENSMUSG00000099032	Tcf24	luminal-differentiated_adipocytes	30.3964	23.5017	1.1827	4.60358e-89	4.21113e-86
ENSMUSG00000099032	Tcf24	luminal-progenitors_adipocytes	30.3964	20.9349	1.18246	4.36137e-71	1.29893e-68
ENSMUSG00000099032	Tcf24	stromal_adipocytes	30.3964	20.9666	1.18315	4.10375e-71	6.96088e-69
ENSMUSG00000099032	Tcf24	luminal-differentiated_basal	30.3964	6.16858	1.14254	1.16878e-09	2.24592e-08
ENSMUSG00000099032	Tcf24	luminal-progenitors_basal	30.3964	3.11717	1.14267	0.000212637	0.00123577
ENSMUSG00000099032	Tcf24	stromal_basal	30.3964	3.24914	1.1793	0.000211351	0.00185253
ENSMUSG00000099032	Tcf24	luminal-differentiated_endothelial	30.3964	5.17241	0.978578	6.52737e-09	6.98871e-08
ENSMUSG00000099032	Tcf24	luminal-progenitors_endothelial	30.3964	2.45416	1.0476	0.00158339	0.00552825
ENSMUSG00000099032	Tcf24	stromal_endothelial	30.3964	2.46723	1.11796	0.00157434	0.00707291
ENSMUSG00000099032	Tcf24	stromal_luminal-differentiated	30.3964	-1.64602	1.15279	0.00700186	0.0306382
ENSMUSG00000025917	Cops5	basal_adipocytes	620.104	-1.16614	0.191658	5.04779e-10	3.15509e-09
ENSMUSG00000025917	Cops5	stromal_adipocytes	620.104	-1.05829	0.1811	2.86238e-09	1.5045e-08
ENSMUSG00000025917	Cops5	luminal-progenitors_basal	620.104	1.22297	0.196152	2.20779e-11	6.12648e-10
ENSMUSG00000025917	Cops5	stromal_luminal-progenitors	620.104	-1.1058	0.184099	1.17308e-10	1.75299e-09
ENSMUSG00000102556	Gm37569	endothelial_adipocytes	17.1713	3.94272	1.0564	1.18861e-05	4.35598e-05
ENSMUSG00000102556	Gm37569	stromal_adipocytes	17.1713	2.49437	1.08146	0.00235263	0.00568148
ENSMUSG00000102556	Gm37569	endothelial_basal	17.1713	2.90177	1.15804	0.000336889	0.00243849
ENSMUSG00000102556	Gm37569	luminal-differentiated_endothelial	17.1713	-1.80934	1.0243	0.00560809	0.0182518
ENSMUSG00000102556	Gm37569	luminal-progenitors_endothelial	17.1713	-2.27212	0.91143	0.00111711	0.0040568
ENSMUSG00000042501	Cpa6	basal_adipocytes	28.5709	20.9958	1.59352	1.30583e-40	6.79421e-39
ENSMUSG00000042501	Cpa6	endothelial_adipocytes	28.5709	17.9114	1.56697	3.2934e-31	9.52075e-30
ENSMUSG00000042501	Cpa6	luminal-differentiated_adipocytes	28.5709	17.8781	1.57882	1.53334e-30	4.72604e-29
ENSMUSG00000042501	Cpa6	luminal-progenitors_adipocytes	28.5709	6.70652	1.76822	4.04059e-06	1.6409e-05
ENSMUSG00000042501	Cpa6	stromal_adipocytes	28.5709	15.7387	1.5933	1.66895e-23	2.67501e-22
ENSMUSG00000042501	Cpa6	luminal-progenitors_basal	28.5709	-13.5198	1.52987	3.16636e-19	2.08468e-17
ENSMUSG00000042501	Cpa6	stromal_basal	28.5709	-4.13217	1.74688	0.000272641	0.00230518
ENSMUSG00000042501	Cpa6	luminal-progenitors_endothelial	28.5709	-10.38	1.55812	1.54803e-12	2.86072e-11
ENSMUSG00000042501	Cpa6	luminal-progenitors_luminal-differentiated	28.5709	-10.3416	1.50435	3.22101e-12	1.77587e-10
ENSMUSG00000042501	Cpa6	stromal_luminal-progenitors	28.5709	7.75889	1.75829	4.74045e-08	4.78209e-07
ENSMUSG00000048960	Prex2	basal_adipocytes	3990.17	2.25969	0.528522	1.49353e-06	6.03952e-06
ENSMUSG00000048960	Prex2	endothelial_adipocytes	3990.17	3.70293	0.49015	5.02869e-15	4.82036e-14
ENSMUSG00000048960	Prex2	luminal-differentiated_basal	3990.17	-2.42198	0.517441	4.83908e-07	5.97176e-06
ENSMUSG00000048960	Prex2	luminal-progenitors_basal	3990.17	-2.18718	0.513332	2.58183e-06	2.57658e-05
ENSMUSG00000048960	Prex2	stromal_basal	3990.17	-1.42137	0.617384	0.000599672	0.00451076
ENSMUSG00000048960	Prex2	luminal-differentiated_endothelial	3990.17	-3.81307	0.482906	7.30021e-16	2.06231e-14
ENSMUSG00000048960	Prex2	luminal-progenitors_endothelial	3990.17	-3.62178	0.482685	1.12754e-14	2.81206e-13
ENSMUSG00000048960	Prex2	stromal_endothelial	3990.17	-3.01751	0.481	1.45683e-10	2.79179e-09
ENSMUSG00000057715	A830018L16Rik	basal_adipocytes	42.1876	-9.22769	1.42423	1.42113e-12	1.15372e-11
ENSMUSG00000057715	A830018L16Rik	endothelial_adipocytes	42.1876	-5.91811	1.17715	1.09047e-08	5.80187e-08
ENSMUSG00000057715	A830018L16Rik	luminal-differentiated_adipocytes	42.1876	-7.06819	1.24862	4.7219e-10	3.02204e-09
ENSMUSG00000057715	A830018L16Rik	luminal-progenitors_adipocytes	42.1876	-6.52749	1.23206	4.31869e-09	2.57423e-08
ENSMUSG00000057715	A830018L16Rik	stromal_adipocytes	42.1876	-7.22629	1.25654	8.05245e-11	4.90482e-10
ENSMUSG00000016918	Sulf1	basal_adipocytes	1577.38	4.53204	0.551526	3.35169e-17	4.10937e-16
ENSMUSG00000016918	Sulf1	endothelial_adipocytes	1577.38	4.23456	0.535638	2.88322e-16	3.06296e-15
ENSMUSG00000016918	Sulf1	luminal-differentiated_adipocytes	1577.38	2.6632	0.565602	1.11329e-07	5.46153e-07
ENSMUSG00000016918	Sulf1	luminal-progenitors_adipocytes	1577.38	3.25732	0.54787	2.2912e-10	1.56785e-09
ENSMUSG00000016918	Sulf1	stromal_adipocytes	1577.38	4.70004	0.533874	1.59806e-19	1.96125e-18
ENSMUSG00000016918	Sulf1	luminal-differentiated_basal	1577.38	-1.44386	0.666822	0.000735587	0.00444174
ENSMUSG00000016918	Sulf1	luminal-differentiated_endothelial	1577.38	-1.18701	0.57887	0.00326374	0.0113557
ENSMUSG00000016918	Sulf1	stromal_luminal-differentiated	1577.38	1.76085	0.60466	0.000131314	0.000970868
ENSMUSG00000016918	Sulf1	stromal_luminal-progenitors	1577.38	1.11344	0.569645	0.00562996	0.0178025
ENSMUSG00000025938	Slco5a1	basal_adipocytes	35.2721	-13.2598	1.07505	1.10706e-35	4.56927e-34
ENSMUSG00000025938	Slco5a1	endothelial_basal	35.2721	13.1931	1.0326	6.11063e-38	6.67475e-35
ENSMUSG00000025938	Slco5a1	luminal-differentiated_basal	35.2721	11.6357	1.04119	1.86452e-29	2.57241e-27
ENSMUSG00000025938	Slco5a1	luminal-progenitors_basal	35.2721	12.5789	1.03598	2.40178e-34	4.06458e-32
ENSMUSG00000025938	Slco5a1	stromal_basal	35.2721	14.6533	1.02989	1.85805e-46	1.72633e-43
ENSMUSG00000025938	Slco5a1	stromal_luminal-differentiated	35.2721	2.62426	0.897132	0.000187805	0.001332
ENSMUSG00000025938	Slco5a1	stromal_luminal-progenitors	35.2721	1.50476	0.898294	0.00962184	0.0281265
ENSMUSG00000005886	Ncoa2	basal_adipocytes	2740.63	1.53219	0.192336	3.32705e-16	3.76871e-15
ENSMUSG00000005886	Ncoa2	luminal-differentiated_adipocytes	2740.63	1.1503	0.183905	1.80039e-10	1.20212e-09
ENSMUSG00000005886	Ncoa2	stromal_adipocytes	2740.63	1.43609	0.184965	2.53582e-15	2.27257e-14
ENSMUSG00000103506	Gm38376	basal_adipocytes	37.6288	2.41265	0.730287	8.09145e-05	0.000256152
ENSMUSG00000103506	Gm38376	endothelial_adipocytes	37.6288	2.35822	0.682951	5.82968e-05	0.000193064
ENSMUSG00000103506	Gm38376	luminal-differentiated_adipocytes	37.6288	3.28182	0.688286	1.16838e-07	5.71427e-07
ENSMUSG00000103506	Gm38376	luminal-progenitors_adipocytes	37.6288	1.63303	0.670676	0.00278504	0.00723607
ENSMUSG00000103506	Gm38376	stromal_adipocytes	37.6288	3.04734	0.679661	6.62308e-07	2.67693e-06
ENSMUSG00000103495	Gm37409	basal_adipocytes	35.2251	1.25161	0.673859	0.0218701	0.0436726
ENSMUSG00000103495	Gm37409	endothelial_adipocytes	35.2251	1.20876	0.639223	0.0244041	0.0499052
ENSMUSG00000103495	Gm37409	luminal-differentiated_adipocytes	35.2251	1.73365	0.683865	0.00167753	0.00448878
ENSMUSG00000103495	Gm37409	stromal_adipocytes	35.2251	1.82605	0.684266	0.00134117	0.00338872
ENSMUSG00000104170	Gm37702	endothelial_adipocytes	21.0199	2.82765	0.927535	0.000195307	0.000594605
ENSMUSG00000104170	Gm37702	luminal-differentiated_adipocytes	21.0199	2.00937	0.938638	0.0036736	0.009177
ENSMUSG00000104170	Gm37702	luminal-progenitors_adipocytes	21.0199	2.78509	0.956282	0.00024408	0.000762485
ENSMUSG00000104170	Gm37702	stromal_adipocytes	21.0199	3.30081	0.920787	2.86321e-05	9.36475e-05
ENSMUSG00000104170	Gm37702	stromal_basal	21.0199	1.23528	0.912305	0.00925189	0.0425001
ENSMUSG00000103085	Gm38120	endothelial_adipocytes	73.6027	1.7767	0.553298	0.000251712	0.000752464
ENSMUSG00000103085	Gm38120	luminal-differentiated_adipocytes	73.6027	1.99727	0.569525	3.99578e-05	0.000139833
ENSMUSG00000103085	Gm38120	luminal-progenitors_adipocytes	73.6027	1.21803	0.533093	0.00774175	0.0183737
ENSMUSG00000103085	Gm38120	stromal_adipocytes	73.6027	2.07819	0.566301	2.82126e-05	9.23344e-05
ENSMUSG00000102664	Gm38380	stromal_adipocytes	46.0281	1.13281	0.550102	0.0183034	0.0367863
ENSMUSG00000025935	Tram1	luminal-differentiated_basal	2704.43	1.05434	0.226172	3.63274e-08	5.42657e-07
ENSMUSG00000025935	Tram1	luminal-progenitors_basal	2704.43	1.19415	0.218806	2.47884e-09	4.82731e-08
ENSMUSG00000025937	Lactb2	basal_adipocytes	768.67	-3.45739	0.333502	7.73349e-26	1.78328e-24
ENSMUSG00000025937	Lactb2	endothelial_adipocytes	768.67	-2.87943	0.322256	3.81005e-20	5.33844e-19
ENSMUSG00000025937	Lactb2	luminal-differentiated_adipocytes	768.67	-2.13597	0.326153	3.18395e-12	2.55003e-11
ENSMUSG00000025937	Lactb2	luminal-progenitors_adipocytes	768.67	-2.20555	0.32556	8.29864e-13	7.31428e-12
ENSMUSG00000025937	Lactb2	stromal_adipocytes	768.67	-2.56621	0.324332	1.90103e-16	1.86914e-15
ENSMUSG00000025937	Lactb2	luminal-differentiated_basal	768.67	1.04558	0.376306	0.000123163	0.000923553
ENSMUSG00000025937	Lactb2	luminal-progenitors_basal	768.67	1.05635	0.354875	0.000255646	0.00145544
ENSMUSG00000102982	Gm38319	basal_adipocytes	20.2121	-2.60253	0.929277	0.000446043	0.00124533
ENSMUSG00000102982	Gm38319	endothelial_adipocytes	20.2121	-1.86942	0.770797	0.00278656	0.00696653
ENSMUSG00000025932	Eya1	basal_adipocytes	56.3387	14.8669	1.08226	1.50954e-43	9.33783e-42
ENSMUSG00000025932	Eya1	endothelial_adipocytes	56.3387	11.8573	1.06651	2.16731e-29	5.59025e-28
ENSMUSG00000025932	Eya1	luminal-progenitors_adipocytes	56.3387	12.089	1.07658	2.27225e-30	7.13224e-29
ENSMUSG00000025932	Eya1	stromal_adipocytes	56.3387	12.233	1.06418	5.35828e-31	1.33503e-29
ENSMUSG00000025932	Eya1	endothelial_basal	56.3387	-2.48848	0.946592	0.000278228	0.00207343
ENSMUSG00000025932	Eya1	luminal-differentiated_basal	56.3387	-16.6263	0.991266	7.35912e-64	1.64296e-60
ENSMUSG00000025932	Eya1	luminal-progenitors_basal	56.3387	-2.19652	0.900838	0.000890647	0.00423741
ENSMUSG00000025932	Eya1	stromal_basal	56.3387	-2.08934	1.00035	0.00128476	0.00849259
ENSMUSG00000025932	Eya1	luminal-differentiated_endothelial	56.3387	-13.6426	0.971958	2.17513e-45	8.66115e-43
ENSMUSG00000025932	Eya1	luminal-progenitors_luminal-differentiated	56.3387	13.8823	0.973413	1.20829e-46	1.78302e-43
ENSMUSG00000025932	Eya1	stromal_luminal-differentiated	56.3387	14.0071	0.971598	1.39367e-47	2.91347e-45
ENSMUSG00000054493	Gm9947	basal_adipocytes	15.4184	4.34726	1.67141	0.000469413	0.00130642
ENSMUSG00000054493	Gm9947	endothelial_adipocytes	15.4184	17.4237	1.3493	4.80738e-39	2.1678e-37
ENSMUSG00000054493	Gm9947	luminal-differentiated_adipocytes	15.4184	17.0201	1.3606	1.12605e-36	5.21545e-35
ENSMUSG00000054493	Gm9947	luminal-progenitors_adipocytes	15.4184	17.3049	1.35391	4.28113e-38	2.16278e-36
ENSMUSG00000054493	Gm9947	stromal_adipocytes	15.4184	19.5545	1.32473	4.73422e-50	2.81994e-48
ENSMUSG00000054493	Gm9947	endothelial_basal	15.4184	11.9171	1.39705	4.81955e-18	5.19366e-16
ENSMUSG00000054493	Gm9947	luminal-differentiated_basal	15.4184	11.5422	1.41707	1.1239e-16	5.13978e-15
ENSMUSG00000054493	Gm9947	luminal-progenitors_basal	15.4184	11.8771	1.41147	1.51734e-17	8.46016e-16
ENSMUSG00000054493	Gm9947	stromal_basal	15.4184	14.1258	1.38476	6.41015e-25	8.24641e-23
ENSMUSG00000025930	Msc	endothelial_adipocytes	40.7523	18.4786	1.21193	1.70801e-53	1.7856e-51
ENSMUSG00000025930	Msc	luminal-differentiated_adipocytes	40.7523	17.9472	1.25891	6.49667e-47	5.29934e-45
ENSMUSG00000025930	Msc	luminal-progenitors_adipocytes	40.7523	20.6191	1.19811	2.69536e-67	6.51284e-65
ENSMUSG00000025930	Msc	stromal_adipocytes	40.7523	21.9874	1.19649	2.36287e-76	5.35576e-74
ENSMUSG00000025930	Msc	endothelial_basal	40.7523	19.0307	1.26003	9.61894e-53	8.10928e-49
ENSMUSG00000025930	Msc	luminal-differentiated_basal	40.7523	18.5482	1.30651	1.19928e-46	4.7503e-44
ENSMUSG00000025930	Msc	luminal-progenitors_basal	40.7523	21.2832	1.25368	9.47685e-66	1.89782e-62
ENSMUSG00000025930	Msc	stromal_basal	40.7523	22.7042	1.25711	2.85757e-74	7.06988e-70
ENSMUSG00000025930	Msc	stromal_endothelial	40.7523	3.00678	1.051	0.000331485	0.00178328
ENSMUSG00000025930	Msc	stromal_luminal-differentiated	40.7523	3.48411	1.10364	9.56703e-05	0.0007297
ENSMUSG00000082193	Rpl5-ps1	luminal-differentiated_adipocytes	3.77754	3.97958	1.25208	8.48804e-05	0.000283706
ENSMUSG00000082193	Rpl5-ps1	luminal-differentiated_basal	3.77754	3.34397	1.29254	0.000336312	0.00225168
ENSMUSG00000082193	Rpl5-ps1	luminal-differentiated_endothelial	3.77754	4.0648	1.05886	1.35204e-05	8.20647e-05
ENSMUSG00000082193	Rpl5-ps1	luminal-progenitors_luminal-differentiated	3.77754	-2.57737	1.43827	0.000409849	0.00567724
ENSMUSG00000082193	Rpl5-ps1	stromal_luminal-differentiated	3.77754	-3.32346	1.0868	0.000128577	0.00095344
ENSMUSG00000073737	Gm10566	stromal_adipocytes	3.51747	-2.77844	1.61984	0.00904702	0.0194313
ENSMUSG00000092083	Kcnb2	basal_adipocytes	6.35721	7.48043	2.24571	1.39045e-05	4.92099e-05
ENSMUSG00000092083	Kcnb2	endothelial_adipocytes	6.35721	15.4708	1.89789	6.36301e-17	7.08591e-16
ENSMUSG00000092083	Kcnb2	luminal-differentiated_adipocytes	6.35721	4.65437	2.18636	0.00123959	0.00339642
ENSMUSG00000092083	Kcnb2	stromal_adipocytes	6.35721	17.4929	1.8516	8.57978e-22	1.22905e-20
ENSMUSG00000092083	Kcnb2	endothelial_basal	6.35721	5.86979	2.44055	0.00015276	0.00123352
ENSMUSG00000092083	Kcnb2	luminal-progenitors_basal	6.35721	-11.468	2.00047	2.55903e-09	4.95138e-08
ENSMUSG00000092083	Kcnb2	stromal_basal	6.35721	8.64506	2.09349	8.76641e-07	1.4079e-05
ENSMUSG00000092083	Kcnb2	luminal-differentiated_endothelial	6.35721	-8.82769	2.06009	1.77716e-07	1.5133e-06
ENSMUSG00000092083	Kcnb2	luminal-progenitors_endothelial	6.35721	-18.6723	1.88907	9.22883e-24	5.90945e-22
ENSMUSG00000092083	Kcnb2	luminal-progenitors_luminal-differentiated	6.35721	-9.13082	1.9517	1.00342e-06	2.72127e-05
ENSMUSG00000092083	Kcnb2	stromal_luminal-differentiated	6.35721	11.3076	1.83201	1.29664e-10	2.51761e-09
ENSMUSG00000092083	Kcnb2	stromal_luminal-progenitors	6.35721	20.8341	1.86194	1.03791e-29	8.08027e-28
ENSMUSG00000104149	Gm37138	endothelial_adipocytes	3.49718	2.16613	1.43726	0.0209912	0.0436722
ENSMUSG00000104379	Gm37509	basal_adipocytes	8.30979	3.8787	1.31973	0.000222823	0.000655496
ENSMUSG00000104379	Gm37509	endothelial_adipocytes	8.30979	3.66191	1.27876	0.000244253	0.000732044
ENSMUSG00000104379	Gm37509	stromal_adipocytes	8.30979	2.25525	1.24804	0.0103064	0.0218579
ENSMUSG00000104379	Gm37509	luminal-differentiated_basal	8.30979	-2.86167	1.37699	0.00111204	0.00633485
ENSMUSG00000104379	Gm37509	luminal-progenitors_basal	8.30979	-1.75895	1.18063	0.0104636	0.0335188
ENSMUSG00000104379	Gm37509	luminal-differentiated_endothelial	8.30979	-2.87797	1.23658	0.00123572	0.00482105
ENSMUSG00000104379	Gm37509	luminal-progenitors_endothelial	8.30979	-1.86398	1.1637	0.0122227	0.0330511
ENSMUSG00000032719	Sbspon	basal_adipocytes	106.871	10.1406	1.00083	1.21326e-25	2.7461e-24
ENSMUSG00000032719	Sbspon	endothelial_adipocytes	106.871	7.5711	1.00557	4.76962e-16	4.97007e-15
ENSMUSG00000032719	Sbspon	luminal-differentiated_adipocytes	106.871	-6.24455	1.22484	1.81244e-08	9.75048e-08
ENSMUSG00000032719	Sbspon	luminal-progenitors_adipocytes	106.871	-4.76287	1.12924	1.77951e-06	7.60276e-06
ENSMUSG00000032719	Sbspon	stromal_adipocytes	106.871	7.5089	1.01533	9.97536e-16	9.24716e-15
ENSMUSG00000032719	Sbspon	endothelial_basal	106.871	-1.70231	0.988653	0.00344514	0.0171906
ENSMUSG00000032719	Sbspon	luminal-differentiated_basal	106.871	-16.8201	1.09629	7.22785e-54	6.12074e-51
ENSMUSG00000032719	Sbspon	luminal-progenitors_basal	106.871	-15.4083	0.992195	5.37727e-55	4.03816e-52
ENSMUSG00000032719	Sbspon	stromal_basal	106.871	-1.84754	1.03559	0.00267853	0.0156083
ENSMUSG00000032719	Sbspon	luminal-differentiated_endothelial	106.871	-14.3986	1.08131	4.4843e-41	1.27833e-38
ENSMUSG00000032719	Sbspon	luminal-progenitors_endothelial	106.871	-12.9881	0.97436	6.45847e-41	1.54599e-38
ENSMUSG00000032719	Sbspon	stromal_luminal-differentiated	106.871	14.3541	1.08324	1.43831e-40	2.20008e-38
ENSMUSG00000032719	Sbspon	stromal_luminal-progenitors	106.871	12.9491	0.978365	2.43022e-40	3.42007e-38
ENSMUSG00000067795	4930444P10Rik	basal_adipocytes	13.1559	3.00518	1.57509	0.00488284	0.0112005
ENSMUSG00000067795	4930444P10Rik	stromal_adipocytes	13.1559	2.2935	1.43632	0.0164201	0.0332912
ENSMUSG00000067795	4930444P10Rik	endothelial_basal	13.1559	-6.48909	1.7104	2.22108e-06	3.06928e-05
ENSMUSG00000067795	4930444P10Rik	luminal-progenitors_basal	13.1559	-2.56338	1.57708	0.00359796	0.0137798
ENSMUSG00000067795	4930444P10Rik	luminal-differentiated_endothelial	13.1559	3.89369	1.59402	0.000639437	0.00269369
ENSMUSG00000067795	4930444P10Rik	stromal_endothelial	13.1559	5.30238	1.50889	1.19558e-05	9.0292e-05
ENSMUSG00000067795	4930444P10Rik	stromal_luminal-progenitors	13.1559	2.16566	1.49724	0.0126952	0.0355291
ENSMUSG00000043716	Rpl7	basal_adipocytes	14534.5	1.0312	0.165174	2.29231e-10	1.48809e-09
ENSMUSG00000043716	Rpl7	luminal-differentiated_adipocytes	14534.5	1.12357	0.159677	9.33615e-13	7.87119e-12
ENSMUSG00000043716	Rpl7	luminal-progenitors_adipocytes	14534.5	1.26106	0.160069	1.27244e-15	1.4461e-14
ENSMUSG00000043716	Rpl7	stromal_adipocytes	14534.5	1.11707	0.159792	1.42739e-12	1.01866e-11
ENSMUSG00000025920	Stau2	endothelial_adipocytes	438.247	-2.0828	0.299765	4.26808e-13	3.4837e-12
ENSMUSG00000025920	Stau2	stromal_adipocytes	438.247	-1.50504	0.296434	1.02889e-07	4.57915e-07
ENSMUSG00000025920	Stau2	endothelial_basal	438.247	-2.55019	0.307447	1.86877e-17	1.87901e-15
ENSMUSG00000025920	Stau2	luminal-differentiated_basal	438.247	-1.30327	0.350686	2.21357e-06	2.42034e-05
ENSMUSG00000025920	Stau2	stromal_basal	438.247	-1.99139	0.307159	3.23627e-11	1.06682e-09
ENSMUSG00000025920	Stau2	luminal-differentiated_endothelial	438.247	1.01095	0.307978	8.79458e-05	0.000450799
ENSMUSG00000025920	Stau2	luminal-progenitors_endothelial	438.247	1.40247	0.310046	4.5156e-07	3.44733e-06
ENSMUSG00000025939	Ube2w	basal_adipocytes	443.041	-1.415	0.233018	3.33911e-10	2.12881e-09
ENSMUSG00000025939	Ube2w	endothelial_adipocytes	443.041	-1.05925	0.219157	7.17062e-07	3.09663e-06
ENSMUSG00000025939	Ube2w	luminal-differentiated_adipocytes	443.041	-1.69249	0.223179	4.93229e-15	5.09192e-14
ENSMUSG00000025939	Ube2w	luminal-progenitors_adipocytes	443.041	-1.7453	0.224034	9.45913e-16	1.08791e-14
ENSMUSG00000102457	Gm38342	luminal-progenitors_adipocytes	14.2731	-4.89794	1.19385	2.71544e-06	1.13053e-05
ENSMUSG00000102457	Gm38342	luminal-differentiated_basal	14.2731	-1.48402	1.15501	0.00989772	0.0395104
ENSMUSG00000102457	Gm38342	luminal-progenitors_basal	14.2731	-5.48909	1.331	1.92934e-07	2.49403e-06
ENSMUSG00000102457	Gm38342	luminal-progenitors_endothelial	14.2731	-5.05439	1.16698	3.50111e-07	2.72814e-06
ENSMUSG00000102457	Gm38342	luminal-progenitors_luminal-differentiated	14.2731	-1.8727	1.51945	0.0021119	0.0213024
ENSMUSG00000102457	Gm38342	stromal_luminal-progenitors	14.2731	3.7766	1.15783	8.35507e-05	0.000445923
ENSMUSG00000079658	Eloc	stromal_adipocytes	438.244	-1.14077	0.268824	1.08581e-05	3.77097e-05
ENSMUSG00000097744	D030040B21Rik	luminal-progenitors_basal	3.71592	-2.38298	1.82702	0.00737409	0.0250859
ENSMUSG00000097744	D030040B21Rik	luminal-progenitors_endothelial	3.71592	-3.48417	1.77234	0.00191325	0.00652084
ENSMUSG00000025940	Tmem70	basal_adipocytes	426.563	-1.7488	0.229836	3.41306e-15	3.52473e-14
ENSMUSG00000025940	Tmem70	endothelial_adipocytes	426.563	-1.7929	0.216978	2.40564e-17	2.76179e-16
ENSMUSG00000025940	Tmem70	luminal-differentiated_adipocytes	426.563	-1.83294	0.218233	4.61383e-18	6.10088e-17
ENSMUSG00000025940	Tmem70	luminal-progenitors_adipocytes	426.563	-1.74326	0.217366	1.50182e-16	1.83522e-15
ENSMUSG00000025940	Tmem70	stromal_adipocytes	426.563	-1.94329	0.218367	6.15759e-20	7.80764e-19
ENSMUSG00000025779	Ly96	basal_adipocytes	64.3674	1.3183	0.577604	0.00702877	0.0156267
ENSMUSG00000025779	Ly96	endothelial_adipocytes	64.3674	1.78349	0.571753	0.000343909	0.00100796
ENSMUSG00000025779	Ly96	luminal-differentiated_adipocytes	64.3674	2.47477	0.601084	1.9033e-06	7.98777e-06
ENSMUSG00000025779	Ly96	luminal-progenitors_adipocytes	64.3674	2.5989	0.592595	7.25891e-07	3.26983e-06
ENSMUSG00000025779	Ly96	stromal_adipocytes	64.3674	2.05609	0.585118	5.35196e-05	0.000168527
ENSMUSG00000042686	Jph1	endothelial_basal	90.6848	-1.03839	0.664214	0.00952018	0.0386473
ENSMUSG00000042686	Jph1	luminal-differentiated_basal	90.6848	-1.53043	0.782037	0.00141709	0.00777849
ENSMUSG00000042686	Jph1	luminal-progenitors_basal	90.6848	-1.58029	0.685593	0.00155692	0.0068272
ENSMUSG00000067780	Pi15	basal_adipocytes	605.152	3.93784	0.973722	5.12092e-06	1.93357e-05
ENSMUSG00000067780	Pi15	endothelial_adipocytes	605.152	2.60524	0.966807	0.000686469	0.00191317
ENSMUSG00000067780	Pi15	luminal-differentiated_adipocytes	605.152	-2.16705	1.13502	0.00602946	0.0143819
ENSMUSG00000067780	Pi15	stromal_adipocytes	605.152	6.8267	0.964209	1.24601e-14	1.05153e-13
ENSMUSG00000067780	Pi15	luminal-differentiated_basal	605.152	-7.02888	1.07773	1.20348e-12	3.54378e-11
ENSMUSG00000067780	Pi15	luminal-progenitors_basal	605.152	-3.77614	0.929426	1.32162e-06	1.41722e-05
ENSMUSG00000067780	Pi15	stromal_basal	605.152	2.13695	1.04021	0.00138268	0.00901167
ENSMUSG00000067780	Pi15	luminal-differentiated_endothelial	605.152	-5.61948	1.0224	1.17704e-09	1.42881e-08
ENSMUSG00000067780	Pi15	luminal-progenitors_endothelial	605.152	-2.69308	0.913027	0.000298764	0.00124894
ENSMUSG00000067780	Pi15	stromal_endothelial	605.152	3.63604	0.822155	2.05464e-06	1.83404e-05
ENSMUSG00000067780	Pi15	luminal-progenitors_luminal-differentiated	605.152	1.37731	1.20097	0.00417913	0.0360763
ENSMUSG00000067780	Pi15	stromal_luminal-differentiated	605.152	9.95459	1.00324	7.01115e-24	3.649e-22
ENSMUSG00000067780	Pi15	stromal_luminal-progenitors	605.152	6.83804	0.920299	2.28346e-16	6.46972e-15
ENSMUSG00000100053	Gm28154	endothelial_adipocytes	7.09845	2.8521	1.40911	0.00383709	0.00932884
ENSMUSG00000100053	Gm28154	endothelial_basal	7.09845	3.94203	1.68514	0.00028917	0.00214014
ENSMUSG00000100053	Gm28154	stromal_basal	7.09845	2.05931	1.63591	0.00762785	0.0363718
ENSMUSG00000100053	Gm28154	luminal-differentiated_endothelial	7.09845	-4.90895	1.39573	2.03699e-05	0.000119146
ENSMUSG00000100053	Gm28154	luminal-progenitors_endothelial	7.09845	-4.77937	1.4208	1.98851e-05	0.000109531
ENSMUSG00000100053	Gm28154	stromal_luminal-differentiated	7.09845	3.27132	1.60892	0.00113104	0.00649273
ENSMUSG00000100053	Gm28154	stromal_luminal-progenitors	7.09845	3.34149	1.45134	0.00110998	0.00439478
ENSMUSG00000085125	Gm16070	basal_adipocytes	48.1325	8.14863	1.33682	1.36327e-11	9.98482e-11
ENSMUSG00000085125	Gm16070	endothelial_adipocytes	48.1325	21.7734	1.10357	5.52175e-88	3.28904e-85
ENSMUSG00000085125	Gm16070	luminal-differentiated_adipocytes	48.1325	16.893	1.13146	3.70052e-51	3.71692e-49
ENSMUSG00000085125	Gm16070	luminal-progenitors_adipocytes	48.1325	6.01037	1.27869	1.22846e-07	6.14301e-07
ENSMUSG00000085125	Gm16070	stromal_adipocytes	48.1325	20.3309	1.1023	9.3034e-77	2.18613e-74
ENSMUSG00000085125	Gm16070	endothelial_basal	48.1325	13.2094	1.03976	1.53836e-37	1.60732e-34
ENSMUSG00000085125	Gm16070	luminal-differentiated_basal	48.1325	8.29998	1.10705	3.32688e-15	1.29685e-13
ENSMUSG00000085125	Gm16070	stromal_basal	48.1325	11.8289	1.04468	4.4436e-30	9.69323e-28
ENSMUSG00000085125	Gm16070	luminal-differentiated_endothelial	48.1325	-4.5436	0.873137	2.12584e-08	2.09043e-07
ENSMUSG00000085125	Gm16070	luminal-progenitors_endothelial	48.1325	-15.278	1.01216	5.95453e-52	2.58497e-49
ENSMUSG00000085125	Gm16070	luminal-progenitors_luminal-differentiated	48.1325	-10.3671	1.04166	1.29154e-23	2.06367e-21
ENSMUSG00000085125	Gm16070	stromal_luminal-differentiated	48.1325	3.04331	0.937868	8.51533e-05	0.000657278
ENSMUSG00000085125	Gm16070	stromal_luminal-progenitors	48.1325	13.8673	1.0157	8.9168e-43	1.45469e-40
ENSMUSG00000025776	Crispld1	basal_adipocytes	774.441	5.78518	0.837302	2.28636e-13	2.00601e-12
ENSMUSG00000025776	Crispld1	endothelial_adipocytes	774.441	7.44829	0.830742	2.66818e-21	4.02949e-20
ENSMUSG00000025776	Crispld1	stromal_adipocytes	774.441	8.20127	0.830135	4.79244e-25	8.48885e-24
ENSMUSG00000025776	Crispld1	luminal-differentiated_basal	774.441	-5.73831	0.782488	3.84012e-15	1.48747e-13
ENSMUSG00000025776	Crispld1	luminal-progenitors_basal	774.441	-4.5512	0.871467	1.30617e-09	2.68278e-08
ENSMUSG00000025776	Crispld1	stromal_basal	774.441	1.8015	0.852355	0.0011856	0.00796302
ENSMUSG00000025776	Crispld1	luminal-differentiated_endothelial	774.441	-7.34164	0.75344	1.16785e-24	8.11541e-23
ENSMUSG00000025776	Crispld1	luminal-progenitors_endothelial	774.441	-6.24323	0.830424	2.35895e-16	7.21e-15
ENSMUSG00000025776	Crispld1	stromal_luminal-differentiated	774.441	8.13623	0.748298	4.17817e-29	3.21514e-27
ENSMUSG00000025776	Crispld1	stromal_luminal-progenitors	774.441	7.00972	0.838516	1.14963e-19	4.3623e-18
ENSMUSG00000025927	Tfap2b	basal_adipocytes	970.64	6.85635	0.869028	5.24873e-17	6.34654e-16
ENSMUSG00000025927	Tfap2b	endothelial_adipocytes	970.64	2.40352	0.866725	0.000607738	0.0017113
ENSMUSG00000025927	Tfap2b	luminal-differentiated_adipocytes	970.64	8.09447	0.844318	1.55934e-23	3.13989e-22
ENSMUSG00000025927	Tfap2b	luminal-progenitors_adipocytes	970.64	5.97596	0.836639	5.3446e-14	5.26707e-13
ENSMUSG00000025927	Tfap2b	stromal_adipocytes	970.64	1.97235	0.85827	0.0034739	0.00809177
ENSMUSG00000025927	Tfap2b	endothelial_basal	970.64	-3.969	0.721598	2.4133e-09	6.24639e-08
ENSMUSG00000025927	Tfap2b	stromal_basal	970.64	-4.37407	0.727805	7.64683e-11	2.40086e-09
ENSMUSG00000025927	Tfap2b	luminal-differentiated_endothelial	970.64	5.19121	0.692687	3.43641e-15	8.9611e-14
ENSMUSG00000025927	Tfap2b	luminal-progenitors_endothelial	970.64	3.12079	0.685688	9.57415e-07	6.89797e-06
ENSMUSG00000025927	Tfap2b	luminal-progenitors_luminal-differentiated	970.64	-1.23639	0.811609	0.0027618	0.0260852
ENSMUSG00000025927	Tfap2b	stromal_luminal-differentiated	970.64	-5.62518	0.711234	3.75171e-17	1.29636e-15
ENSMUSG00000025927	Tfap2b	stromal_luminal-progenitors	970.64	-3.53398	0.680683	4.65467e-08	4.70482e-07
ENSMUSG00000043760	Pkhd1	luminal-differentiated_basal	15.6007	2.87767	2.39183	0.00623625	0.0269061
ENSMUSG00000041859	Mcm3	basal_adipocytes	881.853	3.38867	0.410141	2.66283e-17	3.29108e-16
ENSMUSG00000041859	Mcm3	endothelial_adipocytes	881.853	3.5142	0.397055	1.09268e-19	1.47843e-18
ENSMUSG00000041859	Mcm3	luminal-differentiated_adipocytes	881.853	2.81928	0.408216	2.2056e-13	1.96768e-12
ENSMUSG00000041859	Mcm3	luminal-progenitors_adipocytes	881.853	3.20034	0.400974	1.34695e-16	1.65545e-15
ENSMUSG00000041859	Mcm3	stromal_adipocytes	881.853	3.29963	0.397758	1.63763e-17	1.73039e-16
ENSMUSG00000025931	Paqr8	basal_adipocytes	100.084	6.19594	0.904841	2.34867e-13	2.05702e-12
ENSMUSG00000025931	Paqr8	endothelial_adipocytes	100.084	7.48314	0.902624	1.00733e-18	1.27348e-17
ENSMUSG00000025931	Paqr8	luminal-differentiated_adipocytes	100.084	5.12563	0.877835	6.41364e-10	4.05712e-09
ENSMUSG00000025931	Paqr8	luminal-progenitors_adipocytes	100.084	1.48778	0.874854	0.0212479	0.0454656
ENSMUSG00000025931	Paqr8	stromal_adipocytes	100.084	5.29172	0.88507	1.15036e-10	6.90997e-10
ENSMUSG00000025931	Paqr8	luminal-progenitors_basal	100.084	-4.14078	0.659657	4.99716e-12	1.52201e-10
ENSMUSG00000025931	Paqr8	luminal-differentiated_endothelial	100.084	-2.08513	0.645574	8.38814e-05	0.000431199
ENSMUSG00000025931	Paqr8	luminal-progenitors_endothelial	100.084	-5.41581	0.629074	1.03385e-19	4.63747e-18
ENSMUSG00000025931	Paqr8	stromal_endothelial	100.084	-1.81505	0.67272	0.000370762	0.00196668
ENSMUSG00000025931	Paqr8	luminal-progenitors_luminal-differentiated	100.084	-3.00206	0.698976	9.17989e-08	2.90766e-06
ENSMUSG00000025931	Paqr8	stromal_luminal-progenitors	100.084	3.36091	0.6122	1.07683e-08	1.20809e-07
ENSMUSG00000041809	Efhc1	luminal-progenitors_adipocytes	48.6473	-11.9458	0.983289	4.29215e-35	1.81112e-33
ENSMUSG00000041809	Efhc1	luminal-progenitors_basal	48.6473	-11.8759	0.977762	2.48364e-34	4.14475e-32
ENSMUSG00000041809	Efhc1	luminal-progenitors_endothelial	48.6473	-11.7277	0.950267	1.91346e-35	2.98838e-33
ENSMUSG00000041809	Efhc1	luminal-progenitors_luminal-differentiated	48.6473	-10.2734	0.961525	6.40879e-27	1.36246e-24
ENSMUSG00000041809	Efhc1	stromal_luminal-differentiated	48.6473	3.01306	0.843796	3.46978e-05	0.000292877
ENSMUSG00000041809	Efhc1	stromal_luminal-progenitors	48.6473	13.6549	0.947045	1.8367e-47	3.82468e-45
ENSMUSG00000041779	Tram2	basal_adipocytes	981.622	1.3788	0.374722	6.61338e-05	0.000211998
ENSMUSG00000041779	Tram2	endothelial_adipocytes	981.622	1.85574	0.367925	7.29265e-08	3.54905e-07
ENSMUSG00000041779	Tram2	luminal-differentiated_adipocytes	981.622	1.10726	0.354197	0.000806573	0.00228476
ENSMUSG00000041779	Tram2	luminal-progenitors_adipocytes	981.622	1.13077	0.357689	0.000649813	0.00189499
ENSMUSG00000041779	Tram2	stromal_adipocytes	981.622	3.31636	0.365199	1.73762e-20	2.30004e-19
ENSMUSG00000041779	Tram2	stromal_basal	981.622	1.79133	0.388346	4.054e-07	6.97521e-06
ENSMUSG00000041779	Tram2	stromal_endothelial	981.622	1.2515	0.399127	6.90704e-05	0.000436798
ENSMUSG00000041779	Tram2	stromal_luminal-differentiated	981.622	2.09229	0.364522	1.46586e-09	2.47127e-08
ENSMUSG00000041779	Tram2	stromal_luminal-progenitors	981.622	2.07426	0.362631	2.12627e-09	2.68276e-08
ENSMUSG00000025933	Tmem14a	basal_adipocytes	23.7786	-1.55415	0.763691	0.00950874	0.0205686
ENSMUSG00000025933	Tmem14a	stromal_basal	23.7786	1.66664	0.916546	0.00248074	0.01466
ENSMUSG00000025933	Tmem14a	stromal_luminal-progenitors	23.7786	1.28211	0.71954	0.00792062	0.0238363
ENSMUSG00000102633	Gm38224	luminal-differentiated_endothelial	8.27921	-1.70753	1.27909	0.0176868	0.0491743
ENSMUSG00000102633	Gm38224	luminal-progenitors_endothelial	8.27921	-3.65462	1.3054	0.000272196	0.00114875
ENSMUSG00000102633	Gm38224	stromal_luminal-progenitors	8.27921	3.08635	1.35067	0.00135082	0.00520825
ENSMUSG00000025934	Gsta3	basal_adipocytes	512.903	-6.29101	0.675721	3.46267e-22	6.19345e-21
ENSMUSG00000025934	Gsta3	endothelial_adipocytes	512.903	-6.08706	0.643911	5.81021e-23	9.83588e-22
ENSMUSG00000025934	Gsta3	luminal-differentiated_adipocytes	512.903	-3.5904	0.646079	2.57107e-09	1.52296e-08
ENSMUSG00000025934	Gsta3	luminal-progenitors_adipocytes	512.903	-3.51482	0.644753	4.5213e-09	2.68749e-08
ENSMUSG00000025934	Gsta3	stromal_adipocytes	512.903	-5.95342	0.643093	4.17607e-22	6.1226e-21
ENSMUSG00000025934	Gsta3	luminal-differentiated_basal	512.903	2.46427	0.735764	4.89814e-05	0.000405148
ENSMUSG00000025934	Gsta3	luminal-progenitors_basal	512.903	2.4415	0.684019	3.31024e-05	0.00024506
ENSMUSG00000025934	Gsta3	luminal-differentiated_endothelial	512.903	2.27777	0.693042	8.11939e-05	0.000419359
ENSMUSG00000025934	Gsta3	luminal-progenitors_endothelial	512.903	2.32322	0.665479	5.43087e-05	0.000270099
ENSMUSG00000025934	Gsta3	stromal_luminal-differentiated	512.903	-2.08982	0.729967	0.000184141	0.00130897
ENSMUSG00000025934	Gsta3	stromal_luminal-progenitors	512.903	-2.20071	0.681816	0.000125456	0.000641508
ENSMUSG00000028033	Kcnq5	basal_adipocytes	146.014	9.02033	1.18002	3.02142e-16	3.44796e-15
ENSMUSG00000028033	Kcnq5	endothelial_adipocytes	146.014	4.83657	1.15336	1.21415e-06	5.10641e-06
ENSMUSG00000028033	Kcnq5	luminal-differentiated_adipocytes	146.014	2.16643	1.21032	0.00824677	0.0191015
ENSMUSG00000028033	Kcnq5	stromal_adipocytes	146.014	6.39122	1.17613	8.15777e-10	4.54327e-09
ENSMUSG00000028033	Kcnq5	endothelial_basal	146.014	-3.38732	0.945453	1.61116e-05	0.000176231
ENSMUSG00000028033	Kcnq5	luminal-differentiated_basal	146.014	-5.95799	0.985791	2.57816e-11	6.21949e-10
ENSMUSG00000028033	Kcnq5	luminal-progenitors_basal	146.014	-7.79338	1.06296	1.39776e-14	5.90328e-13
ENSMUSG00000028033	Kcnq5	stromal_basal	146.014	-1.58032	1.0855	0.00633817	0.0313546
ENSMUSG00000028033	Kcnq5	luminal-differentiated_endothelial	146.014	-1.67751	1.0507	0.00905886	0.0277507
ENSMUSG00000028033	Kcnq5	luminal-progenitors_endothelial	146.014	-3.4778	1.01944	5.64598e-05	0.000279873
ENSMUSG00000028033	Kcnq5	stromal_luminal-differentiated	146.014	3.39533	0.939425	2.87487e-05	0.000247246
ENSMUSG00000028033	Kcnq5	stromal_luminal-progenitors	146.014	4.92529	1.02341	4.92138e-08	4.94513e-07
ENSMUSG00000082935	Gm7658	basal_adipocytes	3.35938	2.78311	1.42898	0.00493136	0.0113044
ENSMUSG00000082935	Gm7658	endothelial_basal	3.35938	-3.25228	1.53361	0.000657089	0.00432616
ENSMUSG00000082935	Gm7658	luminal-differentiated_basal	3.35938	-3.10795	1.54808	0.00118921	0.00671371
ENSMUSG00000082935	Gm7658	luminal-progenitors_basal	3.35938	-3.58511	1.49834	0.00029341	0.00163557
ENSMUSG00000082935	Gm7658	stromal_basal	3.35938	-3.29086	1.46961	0.000586094	0.00442987
ENSMUSG00000103748	Gm38243	basal_adipocytes	12.3045	5.64868	1.55105	1.02348e-05	3.69898e-05
ENSMUSG00000103748	Gm38243	endothelial_basal	12.3045	-3.33424	1.56818	0.000621665	0.00413143
ENSMUSG00000103748	Gm38243	luminal-differentiated_basal	12.3045	-4.19127	1.52121	0.000163812	0.0011948
ENSMUSG00000103748	Gm38243	luminal-progenitors_basal	12.3045	-8.02851	1.58642	1.40092e-08	2.33789e-07
ENSMUSG00000103748	Gm38243	stromal_basal	12.3045	-2.37697	1.5594	0.00378829	0.0207134
ENSMUSG00000103748	Gm38243	luminal-progenitors_endothelial	12.3045	-2.45293	1.53081	0.00841304	0.0238789
ENSMUSG00000103748	Gm38243	stromal_luminal-progenitors	12.3045	3.29097	1.55857	0.00168136	0.0062905
ENSMUSG00000041670	Rims1	basal_adipocytes	6.26249	8.77241	1.78083	1.17519e-08	6.28631e-08
ENSMUSG00000041670	Rims1	endothelial_adipocytes	6.26249	8.00715	1.75012	5.79549e-08	2.85297e-07
ENSMUSG00000041670	Rims1	luminal-differentiated_adipocytes	6.26249	-11.7614	1.79	2.19817e-12	1.78736e-11
ENSMUSG00000041670	Rims1	luminal-progenitors_adipocytes	6.26249	-11.7351	1.79165	2.38774e-12	2.01109e-11
ENSMUSG00000041670	Rims1	stromal_adipocytes	6.26249	7.34886	1.78557	4.7351e-07	1.94765e-06
ENSMUSG00000041670	Rims1	luminal-differentiated_basal	6.26249	-20.9883	1.67743	4.29639e-37	1.02438e-34
ENSMUSG00000041670	Rims1	luminal-progenitors_basal	6.26249	-21.0466	1.68206	4.99876e-37	1.00946e-34
ENSMUSG00000041670	Rims1	luminal-differentiated_endothelial	6.26249	-20.3275	1.62786	7.96811e-37	1.5143e-34
ENSMUSG00000041670	Rims1	luminal-progenitors_endothelial	6.26249	-20.4188	1.63228	9.31075e-37	1.58984e-34
ENSMUSG00000041670	Rims1	stromal_luminal-differentiated	6.26249	19.8604	1.64438	1.32754e-34	1.41113e-32
ENSMUSG00000041670	Rims1	stromal_luminal-progenitors	6.26249	20.007	1.64731	1.54256e-34	1.59958e-32
ENSMUSG00000097970	Gm27028	basal_adipocytes	22.2069	5.67763	1.07115	5.77923e-09	3.21093e-08
ENSMUSG00000097970	Gm27028	endothelial_adipocytes	22.2069	6.04092	1.06979	3.26631e-10	2.03949e-09
ENSMUSG00000097970	Gm27028	luminal-differentiated_adipocytes	22.2069	3.71903	1.11222	4.88505e-05	0.000168649
ENSMUSG00000097970	Gm27028	luminal-progenitors_adipocytes	22.2069	3.86775	1.09749	2.7213e-05	9.86424e-05
ENSMUSG00000097970	Gm27028	stromal_basal	22.2069	-4.29858	0.848067	1.82026e-08	4.08436e-07
ENSMUSG00000097970	Gm27028	luminal-differentiated_endothelial	22.2069	-1.79636	0.876687	0.00259773	0.00928035
ENSMUSG00000097970	Gm27028	luminal-progenitors_endothelial	22.2069	-1.63271	0.829769	0.00535365	0.0160716
ENSMUSG00000097970	Gm27028	stromal_endothelial	22.2069	-4.68195	0.794982	3.90217e-10	6.97716e-09
ENSMUSG00000097970	Gm27028	stromal_luminal-differentiated	22.2069	-2.30145	0.963106	0.000652956	0.00400197
ENSMUSG00000097970	Gm27028	stromal_luminal-progenitors	22.2069	-2.547	0.874217	0.000345775	0.00158489
ENSMUSG00000026158	Ogfrl1	basal_adipocytes	1502.51	1.38818	0.401758	0.000152703	0.000461891
ENSMUSG00000026158	Ogfrl1	endothelial_adipocytes	1502.51	1.17446	0.382819	0.000966352	0.00263086
ENSMUSG00000026158	Ogfrl1	luminal-differentiated_adipocytes	1502.51	2.91502	0.401256	1.84826e-14	1.81517e-13
ENSMUSG00000026158	Ogfrl1	luminal-progenitors_adipocytes	1502.51	3.65895	0.392399	1.59145e-21	2.77668e-20
ENSMUSG00000026158	Ogfrl1	stromal_adipocytes	1502.51	1.06855	0.379271	0.00254547	0.00610402
ENSMUSG00000026158	Ogfrl1	luminal-differentiated_basal	1502.51	1.17548	0.475234	0.000283533	0.00193956
ENSMUSG00000026158	Ogfrl1	luminal-progenitors_basal	1502.51	2.07973	0.407308	5.25826e-08	7.71908e-07
ENSMUSG00000026158	Ogfrl1	luminal-differentiated_endothelial	1502.51	1.56251	0.429586	1.17032e-05	7.21875e-05
ENSMUSG00000026158	Ogfrl1	luminal-progenitors_endothelial	1502.51	2.35707	0.390921	3.84058e-10	4.91599e-09
ENSMUSG00000026158	Ogfrl1	stromal_luminal-differentiated	1502.51	-1.69504	0.424014	3.08358e-06	3.22311e-05
ENSMUSG00000026158	Ogfrl1	stromal_luminal-progenitors	1502.51	-2.47746	0.387789	6.06454e-11	9.41971e-10
ENSMUSG00000026156	B3gat2	stromal_luminal-progenitors	5.04719	2.56658	1.94839	0.0117292	0.033159
ENSMUSG00000026154	Sdhaf4	basal_adipocytes	149.177	-1.16645	0.439916	0.0032394	0.00767591
ENSMUSG00000026154	Sdhaf4	endothelial_adipocytes	149.177	-1.02991	0.416558	0.00716056	0.0164665
ENSMUSG00000026154	Sdhaf4	luminal-differentiated_adipocytes	149.177	-1.43578	0.42748	0.000199021	0.00062731
ENSMUSG00000026154	Sdhaf4	stromal_adipocytes	149.177	-1.54716	0.431553	8.43847e-05	0.000258658
ENSMUSG00000026153	Fam135a	luminal-progenitors_endothelial	615.782	-1.33205	0.338243	6.64117e-06	4.02604e-05
ENSMUSG00000026153	Fam135a	stromal_endothelial	615.782	-1.20477	0.353492	2.56236e-05	0.000180205
ENSMUSG00000102398	Gm37580	luminal-progenitors_endothelial	3.59268	-2.56732	1.66939	0.00868824	0.0245485
ENSMUSG00000102398	Gm37580	stromal_luminal-progenitors	3.59268	2.93235	1.7255	0.00466938	0.0152353
ENSMUSG00000026147	Col9a1	basal_adipocytes	213.206	5.0455	1.14834	7.82732e-07	3.29544e-06
ENSMUSG00000026147	Col9a1	endothelial_adipocytes	213.206	2.75181	1.16218	0.00165275	0.0043086
ENSMUSG00000026147	Col9a1	luminal-differentiated_adipocytes	213.206	5.15057	1.12182	3.85522e-07	1.77183e-06
ENSMUSG00000026147	Col9a1	luminal-progenitors_adipocytes	213.206	7.43116	1.13708	1.36697e-12	1.17966e-11
ENSMUSG00000026147	Col9a1	luminal-progenitors_basal	213.206	1.44882	0.944686	0.0125383	0.0388623
ENSMUSG00000026147	Col9a1	stromal_basal	213.206	-2.66517	1.04534	0.00042431	0.00337033
ENSMUSG00000026147	Col9a1	luminal-differentiated_endothelial	213.206	1.39545	0.971859	0.0154148	0.0437983
ENSMUSG00000026147	Col9a1	luminal-progenitors_endothelial	213.206	3.88484	0.861378	6.6887e-07	4.96141e-06
ENSMUSG00000026147	Col9a1	stromal_luminal-differentiated	213.206	-2.8211	0.995841	0.000237664	0.00164108
ENSMUSG00000026147	Col9a1	stromal_luminal-progenitors	213.206	-5.04356	0.906345	7.28126e-10	9.84143e-09
ENSMUSG00000026141	Col19a1	luminal-progenitors_endothelial	4.57251	-2.33002	1.79428	0.0159638	0.0416418
ENSMUSG00000026141	Col19a1	stromal_luminal-progenitors	4.57251	2.8608	1.91611	0.00699179	0.0214237
ENSMUSG00000067736	Gm10222	basal_adipocytes	4210.65	-15.3998	1.43029	1.14238e-27	2.89521e-26
ENSMUSG00000067736	Gm10222	endothelial_adipocytes	4210.65	-3.94258	1.37628	0.000210734	0.00063807
ENSMUSG00000067736	Gm10222	luminal-differentiated_adipocytes	4210.65	-2.51958	1.40248	0.00651354	0.0154316
ENSMUSG00000067736	Gm10222	luminal-progenitors_adipocytes	4210.65	-3.56833	1.41972	0.000675132	0.00196323
ENSMUSG00000067736	Gm10222	stromal_adipocytes	4210.65	-19.2861	1.38917	1.51963e-44	7.02567e-43
ENSMUSG00000067736	Gm10222	endothelial_basal	4210.65	10.5621	1.42716	4.46061e-14	2.74854e-12
ENSMUSG00000067736	Gm10222	luminal-differentiated_basal	4210.65	11.8687	1.43001	3.21179e-17	1.54961e-15
ENSMUSG00000067736	Gm10222	luminal-progenitors_basal	4210.65	11.0238	1.43185	5.1169e-15	2.24387e-13
ENSMUSG00000067736	Gm10222	stromal_basal	4210.65	-1.90728	1.68807	0.0107938	0.048112
ENSMUSG00000067736	Gm10222	stromal_endothelial	4210.65	-14.4788	1.39215	5.08913e-26	1.06123e-23
ENSMUSG00000067736	Gm10222	stromal_luminal-differentiated	4210.65	-15.7696	1.38974	1.91609e-30	1.57596e-28
ENSMUSG00000067736	Gm10222	stromal_luminal-progenitors	4210.65	-14.9957	1.39398	2.34681e-27	1.54125e-25
ENSMUSG00000101939	Gm28438	basal_adipocytes	920.538	-2.8976	1.85998	0.0114838	0.0243982
ENSMUSG00000101939	Gm28438	endothelial_adipocytes	920.538	-13.1605	1.7312	5.61614e-15	5.36339e-14
ENSMUSG00000101939	Gm28438	luminal-differentiated_adipocytes	920.538	-12.316	1.77137	2.06189e-13	1.8459e-12
ENSMUSG00000101939	Gm28438	luminal-progenitors_adipocytes	920.538	-3.77912	1.90272	0.00241438	0.00634969
ENSMUSG00000101939	Gm28438	stromal_adipocytes	920.538	-13.2148	1.72635	6.27218e-15	5.41819e-14
ENSMUSG00000101939	Gm28438	endothelial_basal	920.538	-8.33781	2.03211	1.49481e-06	2.15746e-05
ENSMUSG00000101939	Gm28438	luminal-differentiated_basal	920.538	-7.28391	2.13667	1.20003e-05	0.000114138
ENSMUSG00000101939	Gm28438	stromal_basal	920.538	-8.30529	2.11403	1.59476e-06	2.43494e-05
ENSMUSG00000101939	Gm28438	luminal-progenitors_endothelial	920.538	7.18595	2.1112	3.84947e-06	2.44354e-05
ENSMUSG00000101939	Gm28438	luminal-progenitors_luminal-differentiated	920.538	6.98751	2.10074	3.07621e-05	0.000609557
ENSMUSG00000101939	Gm28438	stromal_luminal-progenitors	920.538	-7.2044	2.12547	4.10714e-06	2.91735e-05
ENSMUSG00000101111	Gm28437	basal_adipocytes	66645.1	-4.11978	0.889407	4.20504e-07	1.84307e-06
ENSMUSG00000101111	Gm28437	endothelial_adipocytes	66645.1	-4.7501	0.861161	2.12122e-09	1.21382e-08
ENSMUSG00000101111	Gm28437	luminal-differentiated_adipocytes	66645.1	-3.8259	0.884891	1.21973e-06	5.23562e-06
ENSMUSG00000101111	Gm28437	luminal-progenitors_adipocytes	66645.1	-5.62386	0.857359	4.00893e-12	3.30694e-11
ENSMUSG00000101111	Gm28437	stromal_adipocytes	66645.1	-4.56254	0.852784	8.6717e-09	4.34144e-08
ENSMUSG00000100862	Gm10925	basal_adipocytes	60021.3	-2.74227	1.85566	0.0149462	0.0309536
ENSMUSG00000100862	Gm10925	endothelial_adipocytes	60021.3	-10.1959	1.85853	1.42577e-09	8.33181e-09
ENSMUSG00000100862	Gm10925	luminal-differentiated_adipocytes	60021.3	-6.24273	1.90633	3.37115e-05	0.000119278
ENSMUSG00000100862	Gm10925	luminal-progenitors_adipocytes	60021.3	-7.81877	1.90717	7.92398e-07	3.55317e-06
ENSMUSG00000100862	Gm10925	stromal_adipocytes	60021.3	-6.64206	1.99342	1.3452e-05	4.59947e-05
ENSMUSG00000100862	Gm10925	endothelial_basal	60021.3	-4.46067	2.35966	0.000637096	0.0042223
ENSMUSG00000102070	Gm28661	basal_adipocytes	59659.3	-5.18218	1.11595	2.33393e-07	1.06024e-06
ENSMUSG00000102070	Gm28661	endothelial_adipocytes	59659.3	-4.94842	1.09189	2.58731e-07	1.17707e-06
ENSMUSG00000102070	Gm28661	luminal-differentiated_adipocytes	59659.3	-3.25364	1.16747	0.000296042	0.000906567
ENSMUSG00000102070	Gm28661	luminal-progenitors_adipocytes	59659.3	-3.95317	1.11927	2.63512e-05	9.56808e-05
ENSMUSG00000102070	Gm28661	stromal_adipocytes	59659.3	-4.26986	1.08422	6.24202e-06	2.23792e-05
ENSMUSG00000101249	Gm29216	basal_adipocytes	5359.72	-11.2574	5.23481	0.000317658	0.000907097
ENSMUSG00000101249	Gm29216	endothelial_adipocytes	5359.72	-28.4581	4.0115	1.08009e-14	1.00671e-13
ENSMUSG00000101249	Gm29216	luminal-differentiated_adipocytes	5359.72	-9.65495	5.18947	0.000723211	0.00207014
ENSMUSG00000101249	Gm29216	luminal-progenitors_adipocytes	5359.72	-15.8395	4.26929	5.40687e-06	2.1571e-05
ENSMUSG00000101249	Gm29216	stromal_adipocytes	5359.72	-16.0609	4.17574	7.1658e-06	2.54984e-05
ENSMUSG00000101249	Gm29216	endothelial_basal	5359.72	-12.2534	5.05594	0.000107261	0.000910167
ENSMUSG00000101249	Gm29216	luminal-differentiated_endothelial	5359.72	14.7021	4.53622	1.42483e-05	8.60868e-05
ENSMUSG00000101249	Gm29216	luminal-progenitors_endothelial	5359.72	7.85588	5.63941	0.00141687	0.00501039
ENSMUSG00000101249	Gm29216	stromal_endothelial	5359.72	6.83686	5.51258	0.00115408	0.00538307
ENSMUSG00000033569	Adgrb3	luminal-progenitors_endothelial	7.16146	-2.40314	1.81737	0.0143928	0.0380123
ENSMUSG00000033569	Adgrb3	stromal_luminal-progenitors	7.16146	3.10541	1.95162	0.00490872	0.0158647
ENSMUSG00000102317	Gm37628	luminal-progenitors_adipocytes	2.42351	-6.89317	3.87618	0.00124066	0.00343127
ENSMUSG00000102317	Gm37628	luminal-progenitors_basal	2.42351	-4.32213	4.12314	0.00481255	0.0175042
ENSMUSG00000102317	Gm37628	luminal-differentiated_endothelial	2.42351	-4.80214	3.74451	0.00360084	0.0123741
ENSMUSG00000102317	Gm37628	luminal-progenitors_endothelial	2.42351	-15.6289	3.11335	7.42169e-08	6.58668e-07
ENSMUSG00000102317	Gm37628	stromal_luminal-progenitors	2.42351	6.07238	4.19662	0.00166302	0.00622823
ENSMUSG00000103783	Gm37522	stromal_luminal-progenitors	25.1766	1.4446	0.776324	0.00593618	0.0186488
ENSMUSG00000104315	Gm37906	luminal-differentiated_adipocytes	65.0379	1.0266	0.477604	0.0152454	0.0331759
ENSMUSG00000104315	Gm37906	stromal_adipocytes	65.0379	1.13566	0.484735	0.00897956	0.0193045
ENSMUSG00000104315	Gm37906	luminal-differentiated_basal	65.0379	1.9054	0.622837	6.52365e-05	0.000524927
ENSMUSG00000104315	Gm37906	stromal_basal	65.0379	2.03769	0.577915	3.02467e-05	0.000337382
ENSMUSG00000104315	Gm37906	luminal-progenitors_luminal-differentiated	65.0379	-1.07482	0.591197	0.00169023	0.0178849
ENSMUSG00000104315	Gm37906	stromal_luminal-progenitors	65.0379	1.3789	0.545662	0.000854948	0.0035014
ENSMUSG00000117310	Ptp4a1	basal_adipocytes	4585.09	-2.32786	0.251892	1.50144e-21	2.53418e-20
ENSMUSG00000117310	Ptp4a1	endothelial_adipocytes	4585.09	-2.80389	0.241029	2.59985e-32	8.06173e-31
ENSMUSG00000117310	Ptp4a1	luminal-differentiated_adipocytes	4585.09	-1.5792	0.239555	8.36367e-12	6.43686e-11
ENSMUSG00000117310	Ptp4a1	luminal-progenitors_adipocytes	4585.09	-1.14115	0.237321	6.63048e-07	3.00365e-06
ENSMUSG00000117310	Ptp4a1	stromal_adipocytes	4585.09	-2.30191	0.242416	1.57483e-22	2.37412e-21
ENSMUSG00000117310	Ptp4a1	luminal-progenitors_basal	4585.09	1.08421	0.260694	2.15093e-06	2.19486e-05
ENSMUSG00000117310	Ptp4a1	luminal-differentiated_endothelial	4585.09	1.10612	0.250458	5.61044e-07	4.39078e-06
ENSMUSG00000117310	Ptp4a1	luminal-progenitors_endothelial	4585.09	1.60177	0.2464	6.56193e-12	1.09707e-10
ENSMUSG00000117310	Ptp4a1	stromal_luminal-progenitors	4585.09	-1.06379	0.250007	1.60725e-06	1.24408e-05
ENSMUSG00000026064	Ptp4a1	basal_adipocytes	1108.78	-2.3854	0.383425	3.30801e-11	2.33376e-10
ENSMUSG00000026064	Ptp4a1	endothelial_adipocytes	1108.78	-2.62985	0.365003	5.01973e-14	4.44418e-13
ENSMUSG00000026064	Ptp4a1	luminal-differentiated_adipocytes	1108.78	-1.16717	0.350526	0.000362536	0.00109102
ENSMUSG00000026064	Ptp4a1	stromal_adipocytes	1108.78	-1.47634	0.357759	1.04186e-05	3.62719e-05
ENSMUSG00000026064	Ptp4a1	luminal-progenitors_basal	1108.78	1.4096	0.402163	2.84187e-05	0.000214893
ENSMUSG00000026064	Ptp4a1	luminal-differentiated_endothelial	1108.78	1.25645	0.392847	6.97399e-05	0.000365621
ENSMUSG00000026064	Ptp4a1	luminal-progenitors_endothelial	1108.78	1.69885	0.377375	5.77089e-07	4.33206e-06
ENSMUSG00000086727	4931428L18Rik	endothelial_adipocytes	4.08579	-2.87771	2.48507	0.0220395	0.0455865
ENSMUSG00000070960	Gm19680	endothelial_adipocytes	51.1755	-15.4982	1.63951	6.09385e-22	9.60503e-21
ENSMUSG00000070960	Gm19680	endothelial_basal	51.1755	-11.8958	1.68288	4.74462e-13	2.42591e-11
ENSMUSG00000070960	Gm19680	luminal-differentiated_endothelial	51.1755	12.5293	1.66131	5.18929e-15	1.32295e-13
ENSMUSG00000070960	Gm19680	luminal-progenitors_endothelial	51.1755	12.7713	1.64572	2.53001e-15	6.86454e-14
ENSMUSG00000070960	Gm19680	stromal_endothelial	51.1755	13.2048	1.65779	1.83091e-16	9.42155e-15
ENSMUSG00000104498	Gm37110	luminal-differentiated_adipocytes	67.1383	-1.4928	0.412539	6.74936e-05	0.000228696
ENSMUSG00000104498	Gm37110	luminal-progenitors_adipocytes	67.1383	-1.77568	0.421936	3.62024e-06	1.47982e-05
ENSMUSG00000104498	Gm37110	luminal-differentiated_basal	67.1383	-1.48052	0.500554	5.24131e-05	0.000429913
ENSMUSG00000104498	Gm37110	luminal-progenitors_basal	67.1383	-1.82904	0.43795	2.77538e-06	2.74918e-05
ENSMUSG00000104498	Gm37110	luminal-progenitors_endothelial	67.1383	-1.28805	0.430251	0.000269496	0.0011381
ENSMUSG00000104498	Gm37110	stromal_luminal-progenitors	67.1383	1.16319	0.439616	0.000677131	0.00285911
ENSMUSG00000102917	Gm37724	stromal_adipocytes	36.0998	1.07691	0.551956	0.0253402	0.049304
ENSMUSG00000026134	Prim2	basal_adipocytes	200.209	1.13472	0.311192	0.000117081	0.000360535
ENSMUSG00000026134	Prim2	luminal-progenitors_adipocytes	200.209	1.14304	0.300544	5.99026e-05	0.000206304
ENSMUSG00000026134	Prim2	stromal_adipocytes	200.209	1.5611	0.304138	6.88059e-08	3.1308e-07
ENSMUSG00000102714	Gm37618	basal_adipocytes	14.4296	2.64188	1.18792	0.00251852	0.00609479
ENSMUSG00000102714	Gm37618	endothelial_adipocytes	14.4296	2.82871	1.1267	0.00105226	0.00284629
ENSMUSG00000102714	Gm37618	luminal-differentiated_adipocytes	14.4296	1.8165	1.10293	0.015827	0.0343278
ENSMUSG00000102714	Gm37618	luminal-progenitors_adipocytes	14.4296	2.15507	1.13384	0.00683244	0.0164164
ENSMUSG00000102714	Gm37618	stromal_adipocytes	14.4296	3.44832	1.12195	0.000162525	0.000477927
ENSMUSG00000103746	1700001G17Rik	stromal_adipocytes	5.53809	2.40018	1.29468	0.00833242	0.0180222
ENSMUSG00000103746	1700001G17Rik	stromal_basal	5.53809	1.7575	1.45127	0.0103006	0.0462919
ENSMUSG00000103746	1700001G17Rik	luminal-differentiated_endothelial	5.53809	-2.3178	1.41437	0.00688499	0.021827
ENSMUSG00000103746	1700001G17Rik	stromal_luminal-differentiated	5.53809	3.33453	1.41555	0.000589146	0.00365862
ENSMUSG00000004768	Rab23	basal_adipocytes	359.411	1.3714	0.418964	0.00030448	0.000872714
ENSMUSG00000004768	Rab23	endothelial_adipocytes	359.411	1.51578	0.406442	5.22249e-05	0.000174376
ENSMUSG00000004768	Rab23	stromal_adipocytes	359.411	1.7591	0.412324	3.388e-06	1.25745e-05
ENSMUSG00000042215	Bag2	luminal-progenitors_adipocytes	212.95	1.75238	0.356908	1.31689e-07	6.56217e-07
ENSMUSG00000042215	Bag2	stromal_basal	212.95	-1.32003	0.422619	3.6689e-05	0.000399719
ENSMUSG00000042215	Bag2	luminal-progenitors_endothelial	212.95	1.52395	0.358485	1.62449e-06	1.1179e-05
ENSMUSG00000042215	Bag2	stromal_luminal-differentiated	212.95	-1.61815	0.370815	6.15249e-07	7.13882e-06
ENSMUSG00000042215	Bag2	stromal_luminal-progenitors	212.95	-2.50466	0.341406	9.04991e-14	1.97441e-12
ENSMUSG00000042197	Zfp451	basal_adipocytes	1195.44	1.28079	0.240268	3.40436e-08	1.71391e-07
ENSMUSG00000042182	Bend6	basal_adipocytes	83.013	5.87672	0.994966	1.49214e-10	9.86645e-10
ENSMUSG00000042182	Bend6	endothelial_adipocytes	83.013	1.82315	0.95399	0.0114204	0.0251405
ENSMUSG00000042182	Bend6	luminal-differentiated_adipocytes	83.013	4.97403	0.964276	2.79625e-08	1.47701e-07
ENSMUSG00000042182	Bend6	luminal-progenitors_adipocytes	83.013	3.9797	0.99389	4.5684e-06	1.84413e-05
ENSMUSG00000042182	Bend6	stromal_adipocytes	83.013	6.0242	0.986207	2.04742e-11	1.32359e-10
ENSMUSG00000042182	Bend6	endothelial_basal	83.013	-3.44256	0.825252	2.06651e-06	2.88891e-05
ENSMUSG00000042182	Bend6	luminal-differentiated_endothelial	83.013	2.55201	0.853863	0.000227079	0.00107017
ENSMUSG00000042182	Bend6	luminal-progenitors_endothelial	83.013	1.41479	0.837517	0.0125279	0.0337801
ENSMUSG00000042182	Bend6	stromal_endothelial	83.013	3.66725	0.761866	3.54177e-07	3.71507e-06
ENSMUSG00000042182	Bend6	stromal_luminal-progenitors	83.013	1.47664	0.866843	0.00900555	0.0265828
ENSMUSG00000104416	Gm37067	basal_adipocytes	5.16347	3.68818	1.80613	0.00253555	0.00613479
ENSMUSG00000104416	Gm37067	stromal_adipocytes	5.16347	3.6265	1.73267	0.00225072	0.00545647
ENSMUSG00000104416	Gm37067	endothelial_basal	5.16347	-1.95304	1.74007	0.0107996	0.0427836
ENSMUSG00000104416	Gm37067	luminal-progenitors_basal	5.16347	-5.79489	2.08919	3.6855e-05	0.000269116
ENSMUSG00000104416	Gm37067	stromal_endothelial	5.16347	2.33836	1.70846	0.00999587	0.0345229
ENSMUSG00000104416	Gm37067	luminal-progenitors_luminal-differentiated	5.16347	-1.9113	2.13987	0.00480249	0.0401584
ENSMUSG00000104416	Gm37067	stromal_luminal-progenitors	5.16347	5.58127	1.8247	2.70559e-05	0.000162405
ENSMUSG00000026131	Dst	basal_adipocytes	31741.4	1.18304	0.217666	2.28448e-08	1.17615e-07
ENSMUSG00000026131	Dst	stromal_adipocytes	31741.4	-1.09947	0.210014	8.71596e-08	3.9179e-07
ENSMUSG00000026131	Dst	luminal-differentiated_basal	31741.4	-1.83673	0.222514	2.41302e-17	1.176e-15
ENSMUSG00000026131	Dst	luminal-progenitors_basal	31741.4	-2.12118	0.219012	1.02357e-22	8.33809e-21
ENSMUSG00000026131	Dst	stromal_basal	31741.4	-2.33729	0.218554	5.10327e-27	7.90251e-25
ENSMUSG00000026131	Dst	luminal-differentiated_endothelial	31741.4	-1.28212	0.22155	2.38713e-10	3.18191e-09
ENSMUSG00000026131	Dst	luminal-progenitors_endothelial	31741.4	-1.60186	0.216571	1.17406e-14	2.91953e-13
ENSMUSG00000026131	Dst	stromal_endothelial	31741.4	-1.82541	0.214463	3.13418e-18	2.21522e-16
ENSMUSG00000103596	Gm37354	basal_adipocytes	16.4684	11.6782	1.30578	2.89571e-20	4.43348e-19
ENSMUSG00000103596	Gm37354	endothelial_adipocytes	16.4684	9.35426	1.29998	1.60818e-14	1.4838e-13
ENSMUSG00000103596	Gm37354	luminal-differentiated_adipocytes	16.4684	12.2362	1.25271	1.14513e-23	2.32226e-22
ENSMUSG00000103596	Gm37354	luminal-progenitors_adipocytes	16.4684	7.5879	1.38934	9.82025e-10	6.2522e-09
ENSMUSG00000103596	Gm37354	stromal_adipocytes	16.4684	12.5747	1.2369	1.06124e-24	1.84156e-23
ENSMUSG00000103596	Gm37354	luminal-progenitors_basal	16.4684	-2.51514	1.34864	0.00243525	0.00993066
ENSMUSG00000103596	Gm37354	luminal-differentiated_endothelial	16.4684	1.88186	1.26054	0.0111939	0.0332833
ENSMUSG00000103596	Gm37354	stromal_endothelial	16.4684	2.20614	1.30095	0.00524403	0.0199398
ENSMUSG00000103596	Gm37354	luminal-progenitors_luminal-differentiated	16.4684	-3.18916	1.71762	0.00030214	0.00440412
ENSMUSG00000103596	Gm37354	stromal_luminal-progenitors	16.4684	3.79859	1.21381	0.000117636	0.000604174
ENSMUSG00000103364	Gm38157	basal_adipocytes	129.261	-1.01612	0.483075	0.0175365	0.035784
ENSMUSG00000103364	Gm38157	luminal-differentiated_adipocytes	129.261	-2.55433	0.519571	3.86597e-08	2.01258e-07
ENSMUSG00000103364	Gm38157	luminal-progenitors_adipocytes	129.261	-3.24428	0.507692	1.42361e-11	1.10965e-10
ENSMUSG00000103364	Gm38157	stromal_adipocytes	129.261	-1.96953	0.503548	1.17416e-05	4.05088e-05
ENSMUSG00000103364	Gm38157	luminal-differentiated_basal	129.261	-1.04444	0.589514	0.00316075	0.0152588
ENSMUSG00000103364	Gm38157	luminal-progenitors_basal	129.261	-1.94637	0.541539	2.82624e-05	0.000213943
ENSMUSG00000103364	Gm38157	luminal-differentiated_endothelial	129.261	-1.72145	0.552697	9.23722e-05	0.000471753
ENSMUSG00000103364	Gm38157	luminal-progenitors_endothelial	129.261	-2.43511	0.5001	2.12278e-07	1.73634e-06
ENSMUSG00000096992	Gm26788	basal_adipocytes	8.73372	2.56313	1.28305	0.00481909	0.0110698
ENSMUSG00000096992	Gm26788	luminal-differentiated_basal	8.73372	-1.82699	1.34214	0.00726162	0.0304943
ENSMUSG00000101462	Gm3052	luminal-progenitors_adipocytes	6.07094	1.99893	1.35538	0.0214349	0.0458197
ENSMUSG00000102336	Gm37233	basal_adipocytes	45.02	1.53029	0.692974	0.0062492	0.0140693
ENSMUSG00000102336	Gm37233	endothelial_adipocytes	45.02	3.08543	0.672004	3.69746e-07	1.64988e-06
ENSMUSG00000102336	Gm37233	luminal-differentiated_adipocytes	45.02	3.53844	0.674395	1.30158e-08	7.13554e-08
ENSMUSG00000102336	Gm37233	luminal-progenitors_adipocytes	45.02	2.37396	0.695069	4.80264e-05	0.000167794
ENSMUSG00000102336	Gm37233	stromal_adipocytes	45.02	2.81515	0.682625	3.14611e-06	1.17192e-05
ENSMUSG00000102336	Gm37233	luminal-differentiated_basal	45.02	1.33309	0.724013	0.00203124	0.0105684
ENSMUSG00000026126	Ptpn18	basal_adipocytes	557.294	6.12035	0.566975	1.15988e-28	3.10626e-27
ENSMUSG00000026126	Ptpn18	endothelial_adipocytes	557.294	4.24572	0.547607	9.54068e-16	9.73955e-15
ENSMUSG00000026126	Ptpn18	luminal-differentiated_adipocytes	557.294	6.18553	0.548506	9.97045e-31	3.11811e-29
ENSMUSG00000026126	Ptpn18	luminal-progenitors_adipocytes	557.294	6.34089	0.549104	3.33943e-32	1.16055e-30
ENSMUSG00000026126	Ptpn18	stromal_adipocytes	557.294	6.61737	0.55523	7.13891e-35	2.20566e-33
ENSMUSG00000026126	Ptpn18	endothelial_basal	557.294	-1.53962	0.580526	0.000293797	0.00217238
ENSMUSG00000026126	Ptpn18	luminal-differentiated_endothelial	557.294	1.69759	0.559546	0.000120394	0.000601276
ENSMUSG00000026126	Ptpn18	luminal-progenitors_endothelial	557.294	1.89342	0.528068	3.13432e-05	0.000165524
ENSMUSG00000026126	Ptpn18	stromal_endothelial	557.294	2.22613	0.514725	2.33435e-06	2.06086e-05
ENSMUSG00000100280	Gm28417	luminal-differentiated_adipocytes	11.4093	2.16017	1.38887	0.0148536	0.0324031
ENSMUSG00000100280	Gm28417	stromal_adipocytes	11.4093	2.59803	1.38681	0.00700949	0.0154027
ENSMUSG00000100280	Gm28417	luminal-differentiated_basal	11.4093	2.06134	1.6358	0.00841842	0.0345661
ENSMUSG00000100280	Gm28417	stromal_basal	11.4093	2.43935	1.63736	0.00388145	0.0211187
ENSMUSG00000100280	Gm28417	luminal-differentiated_endothelial	11.4093	2.73574	1.48584	0.00380009	0.0129717
ENSMUSG00000100280	Gm28417	stromal_endothelial	11.4093	3.11088	1.45915	0.00156691	0.00704744
ENSMUSG00000100280	Gm28417	stromal_luminal-progenitors	11.4093	2.70279	1.42525	0.00373643	0.0125715
ENSMUSG00000037509	Arhgef4	basal_adipocytes	111.932	4.97074	0.737577	1.66813e-12	1.34712e-11
ENSMUSG00000037509	Arhgef4	endothelial_adipocytes	111.932	2.11446	0.746379	0.000627751	0.0017632
ENSMUSG00000037509	Arhgef4	luminal-differentiated_adipocytes	111.932	3.66208	0.743171	7.15886e-08	3.596e-07
ENSMUSG00000037509	Arhgef4	luminal-progenitors_adipocytes	111.932	4.32667	0.722817	2.61474e-10	1.77643e-09
ENSMUSG00000037509	Arhgef4	stromal_adipocytes	111.932	4.52109	0.71656	3.35844e-11	2.12815e-10
ENSMUSG00000037509	Arhgef4	endothelial_basal	111.932	-2.47271	0.645035	6.99726e-06	8.47537e-05
ENSMUSG00000037509	Arhgef4	luminal-progenitors_endothelial	111.932	1.79817	0.63604	0.000415606	0.00168326
ENSMUSG00000037509	Arhgef4	stromal_endothelial	111.932	2.08242	0.643798	9.12763e-05	0.000562426
ENSMUSG00000104002	Gm38336	basal_adipocytes	36.7657	3.03948	0.826943	1.97527e-05	6.84281e-05
ENSMUSG00000104002	Gm38336	endothelial_adipocytes	36.7657	3.51824	0.778443	5.1051e-07	2.23937e-06
ENSMUSG00000104002	Gm38336	luminal-differentiated_adipocytes	36.7657	2.13907	0.816583	0.000773266	0.00219867
ENSMUSG00000104002	Gm38336	luminal-progenitors_adipocytes	36.7657	2.69481	0.817048	6.51559e-05	0.000223405
ENSMUSG00000104002	Gm38336	stromal_adipocytes	36.7657	3.52405	0.77727	5.9908e-07	2.43212e-06
ENSMUSG00000037503	Fam168b	basal_adipocytes	2489.8	1.31336	0.187436	8.02457e-13	6.66164e-12
ENSMUSG00000037503	Fam168b	stromal_adipocytes	2489.8	1.41784	0.180996	1.51516e-15	1.38008e-14
ENSMUSG00000026123	Plekhb2	stromal_adipocytes	717.072	1.04106	0.247413	1.45437e-05	4.94567e-05
ENSMUSG00000045216	Hs6st1	basal_adipocytes	1462.08	3.08303	0.264796	4.02563e-32	1.33416e-30
ENSMUSG00000045216	Hs6st1	endothelial_adipocytes	1462.08	2.19354	0.257576	1.67302e-18	2.08521e-17
ENSMUSG00000045216	Hs6st1	luminal-differentiated_adipocytes	1462.08	3.62351	0.255447	2.21862e-46	1.75388e-44
ENSMUSG00000045216	Hs6st1	luminal-progenitors_adipocytes	1462.08	3.94803	0.255121	9.2701e-55	1.14151e-52
ENSMUSG00000045216	Hs6st1	stromal_adipocytes	1462.08	2.78541	0.257193	2.28503e-28	4.93063e-27
ENSMUSG00000045216	Hs6st1	luminal-differentiated_endothelial	1462.08	1.33076	0.261478	1.22082e-08	1.25467e-07
ENSMUSG00000045216	Hs6st1	luminal-progenitors_endothelial	1462.08	1.69168	0.252997	2.17484e-12	3.92006e-11
ENSMUSG00000045216	Hs6st1	stromal_luminal-progenitors	1462.08	-1.06514	0.257969	2.82497e-06	2.08278e-05
ENSMUSG00000102202	Gm33280	luminal-differentiated_adipocytes	4.09906	2.41544	1.48075	0.0104916	0.0236967
ENSMUSG00000102202	Gm33280	stromal_adipocytes	4.09906	2.91077	1.45991	0.00433197	0.0098996
ENSMUSG00000102202	Gm33280	luminal-differentiated_endothelial	4.09906	2.29156	1.47984	0.00852945	0.026351
ENSMUSG00000102202	Gm33280	stromal_endothelial	4.09906	2.7464	1.4904	0.00323751	0.0131673
ENSMUSG00000047180	Neurl3	basal_adipocytes	983.243	4.43698	0.756947	6.43178e-10	3.97863e-09
ENSMUSG00000047180	Neurl3	endothelial_adipocytes	983.243	2.73068	0.763326	3.01113e-05	0.000104053
ENSMUSG00000047180	Neurl3	luminal-differentiated_adipocytes	983.243	4.61619	0.733754	5.04945e-11	3.59254e-10
ENSMUSG00000047180	Neurl3	luminal-progenitors_adipocytes	983.243	2.52318	0.781994	8.97611e-05	0.000300962
ENSMUSG00000047180	Neurl3	stromal_adipocytes	983.243	5.49057	0.74129	5.29311e-15	4.61131e-14
ENSMUSG00000047180	Neurl3	luminal-progenitors_basal	983.243	-1.21637	0.780766	0.0144187	0.0435899
ENSMUSG00000047180	Neurl3	luminal-differentiated_endothelial	983.243	1.19266	0.784024	0.0139246	0.0402203
ENSMUSG00000047180	Neurl3	stromal_endothelial	983.243	2.39644	0.782034	0.000182389	0.00104832
ENSMUSG00000047180	Neurl3	stromal_luminal-progenitors	983.243	2.59202	0.740887	6.23441e-05	0.000343107
ENSMUSG00000037447	Arid5a	basal_adipocytes	2795.53	1.12662	0.277329	2.1868e-05	7.5276e-05
ENSMUSG00000037447	Arid5a	endothelial_adipocytes	2795.53	1.20492	0.269361	3.365e-06	1.32719e-05
ENSMUSG00000037447	Arid5a	stromal_endothelial	2795.53	-1.09032	0.291567	7.98758e-06	6.27286e-05
ENSMUSG00000102762	4930403P22Rik	luminal-progenitors_adipocytes	16.7169	-2.1835	1.03298	0.00380198	0.00961494
ENSMUSG00000102762	4930403P22Rik	luminal-differentiated_endothelial	16.7169	-2.55066	1.03164	0.000896217	0.00363164
ENSMUSG00000102762	4930403P22Rik	luminal-progenitors_endothelial	16.7169	-3.6416	0.945613	1.16542e-05	6.72599e-05
ENSMUSG00000102762	4930403P22Rik	stromal_luminal-progenitors	16.7169	1.91452	1.07699	0.00663346	0.0204776
ENSMUSG00000001143	Lman2l	basal_adipocytes	545.141	-1.17377	0.258248	2.30248e-06	9.09219e-06
ENSMUSG00000001143	Lman2l	endothelial_adipocytes	545.141	-2.24678	0.253976	8.74952e-20	1.19203e-18
ENSMUSG00000001143	Lman2l	luminal-progenitors_adipocytes	545.141	-1.06914	0.248083	7.70237e-06	3.01522e-05
ENSMUSG00000001143	Lman2l	stromal_adipocytes	545.141	-1.21676	0.248364	4.28189e-07	1.77262e-06
ENSMUSG00000001143	Lman2l	luminal-differentiated_endothelial	545.141	1.73705	0.258938	1.22062e-12	2.27492e-11
ENSMUSG00000001143	Lman2l	luminal-progenitors_endothelial	545.141	1.08492	0.258415	3.05366e-06	1.97959e-05
ENSMUSG00000037408	Cnnm4	basal_adipocytes	418.986	1.72031	0.379062	8.08921e-07	3.40046e-06
ENSMUSG00000037408	Cnnm4	endothelial_adipocytes	418.986	1.33906	0.357557	6.42603e-05	0.000211311
ENSMUSG00000037408	Cnnm4	luminal-differentiated_adipocytes	418.986	1.75969	0.364653	1.77681e-07	8.51282e-07
ENSMUSG00000037408	Cnnm4	luminal-progenitors_adipocytes	418.986	1.51758	0.360649	5.85447e-06	2.32626e-05
ENSMUSG00000037408	Cnnm4	stromal_adipocytes	418.986	2.29319	0.368922	4.0453e-11	2.54139e-10
ENSMUSG00000104316	Gm37909	basal_adipocytes	26.3679	2.70645	0.859032	0.00013374	0.000408404
ENSMUSG00000104316	Gm37909	endothelial_adipocytes	26.3679	2.77615	0.812874	5.46372e-05	0.00018179
ENSMUSG00000104316	Gm37909	luminal-differentiated_adipocytes	26.3679	1.43167	0.761136	0.0148632	0.0324186
ENSMUSG00000104316	Gm37909	stromal_adipocytes	26.3679	3.04778	0.813406	1.53581e-05	5.20327e-05
ENSMUSG00000104316	Gm37909	luminal-progenitors_basal	26.3679	-1.89981	0.765067	0.00088175	0.00419923
ENSMUSG00000104316	Gm37909	luminal-progenitors_endothelial	26.3679	-2.10136	0.724997	0.000347913	0.00143388
ENSMUSG00000104316	Gm37909	stromal_luminal-progenitors	26.3679	2.38082	0.709613	9.15691e-05	0.000484578
ENSMUSG00000001138	Cnnm3	luminal-progenitors_adipocytes	630.576	1.07386	0.231907	1.72397e-06	7.379e-06
ENSMUSG00000001138	Cnnm3	stromal_adipocytes	630.576	1.05167	0.231297	3.04401e-06	1.13604e-05
ENSMUSG00000067653	Ankrd23	basal_adipocytes	123.662	2.15731	0.615832	4.2526e-05	0.000140445
ENSMUSG00000067653	Ankrd23	endothelial_adipocytes	123.662	1.66468	0.565859	0.000729825	0.00202612
ENSMUSG00000067653	Ankrd23	luminal-differentiated_adipocytes	123.662	2.1657	0.594487	1.85788e-05	6.82724e-05
ENSMUSG00000067653	Ankrd23	stromal_adipocytes	123.662	3.21777	0.57333	2.20001e-09	1.17174e-08
ENSMUSG00000067653	Ankrd23	luminal-progenitors_basal	123.662	-1.97983	0.588969	6.34777e-05	0.000432379
ENSMUSG00000067653	Ankrd23	luminal-progenitors_endothelial	123.662	-1.46862	0.583793	0.00116138	0.00419554
ENSMUSG00000067653	Ankrd23	stromal_endothelial	123.662	1.07174	0.599786	0.00528731	0.0200836
ENSMUSG00000067653	Ankrd23	luminal-progenitors_luminal-differentiated	123.662	-1.8915	0.561172	2.63135e-05	0.000528926
ENSMUSG00000067653	Ankrd23	stromal_luminal-progenitors	123.662	3.05874	0.525419	1.93593e-09	2.46079e-08
ENSMUSG00000109510	Gm42417	stromal_adipocytes	33.3103	2.41956	1.33713	0.00917238	0.0196678
ENSMUSG00000026121	Sema4c	basal_adipocytes	1494.92	4.56258	0.348763	7.05552e-40	3.52174e-38
ENSMUSG00000026121	Sema4c	endothelial_adipocytes	1494.92	5.3306	0.33905	4.46017e-57	5.6835e-55
ENSMUSG00000026121	Sema4c	luminal-differentiated_adipocytes	1494.92	4.22222	0.338035	2.1289e-36	9.63383e-35
ENSMUSG00000026121	Sema4c	luminal-progenitors_adipocytes	1494.92	4.09517	0.338569	1.96167e-34	7.88764e-33
ENSMUSG00000026121	Sema4c	stromal_adipocytes	1494.92	3.48325	0.338716	1.62582e-25	2.97869e-24
ENSMUSG00000026121	Sema4c	luminal-progenitors_endothelial	1494.92	-1.11454	0.332547	9.40135e-05	0.000442154
ENSMUSG00000026121	Sema4c	stromal_endothelial	1494.92	-1.79721	0.332109	6.21887e-09	8.89545e-08
ENSMUSG00000087589	D430040D24Rik	basal_adipocytes	95.6086	1.97137	0.530312	2.12601e-05	7.3319e-05
ENSMUSG00000087589	D430040D24Rik	endothelial_adipocytes	95.6086	3.12466	0.498768	3.54019e-11	2.42187e-10
ENSMUSG00000087589	D430040D24Rik	luminal-progenitors_basal	95.6086	-1.64398	0.530693	0.000134468	0.000830909
ENSMUSG00000087589	D430040D24Rik	luminal-differentiated_endothelial	95.6086	-2.28707	0.482458	3.18443e-07	2.59872e-06
ENSMUSG00000087589	D430040D24Rik	luminal-progenitors_endothelial	95.6086	-2.83469	0.4651	3.00676e-10	3.90528e-09
ENSMUSG00000087589	D430040D24Rik	stromal_endothelial	95.6086	-2.06861	0.489752	2.81098e-06	2.4381e-05
ENSMUSG00000046337	Fam178b	basal_adipocytes	20.3119	-5.76326	1.21051	8.53539e-08	4.1036e-07
ENSMUSG00000046337	Fam178b	endothelial_adipocytes	20.3119	-2.46968	0.948507	0.000986851	0.00268325
ENSMUSG00000046337	Fam178b	luminal-progenitors_adipocytes	20.3119	-1.96031	0.95375	0.00536883	0.0131527
ENSMUSG00000046337	Fam178b	endothelial_basal	20.3119	2.00206	1.38249	0.00544605	0.0247492
ENSMUSG00000046337	Fam178b	luminal-differentiated_basal	20.3119	3.82576	1.28467	0.0001175	0.000886232
ENSMUSG00000046337	Fam178b	luminal-progenitors_basal	20.3119	2.58541	1.30051	0.00179109	0.00767095
ENSMUSG00000046337	Fam178b	stromal_basal	20.3119	4.04949	1.25487	3.84961e-05	0.000416522
ENSMUSG00000061518	Cox5b	basal_adipocytes	2546.93	-2.27041	0.207508	4.388e-29	1.20808e-27
ENSMUSG00000061518	Cox5b	endothelial_adipocytes	2546.93	-2.64097	0.198749	2.37861e-41	1.24843e-39
ENSMUSG00000061518	Cox5b	luminal-differentiated_adipocytes	2546.93	-2.01864	0.199378	2.74091e-25	6.17439e-24
ENSMUSG00000061518	Cox5b	luminal-progenitors_adipocytes	2546.93	-1.90925	0.198931	8.03713e-23	1.51699e-21
ENSMUSG00000061518	Cox5b	stromal_adipocytes	2546.93	-2.56343	0.199162	4.83676e-39	1.77739e-37
ENSMUSG00000102416	4933424G06Rik	luminal-differentiated_adipocytes	2.71559	2.56487	1.98503	0.020925	0.0441112
ENSMUSG00000102416	4933424G06Rik	stromal_adipocytes	2.71559	4.95407	2.14862	0.000631485	0.00168939
ENSMUSG00000102416	4933424G06Rik	endothelial_basal	2.71559	2.61559	2.37604	0.00704872	0.0304901
ENSMUSG00000102416	4933424G06Rik	luminal-differentiated_basal	2.71559	4.41199	2.61467	0.00134759	0.00744191
ENSMUSG00000102416	4933424G06Rik	stromal_basal	2.71559	7.5563	2.40098	1.76388e-05	0.000210063
ENSMUSG00000102416	4933424G06Rik	luminal-progenitors_endothelial	2.71559	-4.99034	2.29613	0.000421584	0.00170423
ENSMUSG00000102416	4933424G06Rik	luminal-progenitors_luminal-differentiated	2.71559	-7.36244	2.348	4.86984e-05	0.000915116
ENSMUSG00000102416	4933424G06Rik	stromal_luminal-progenitors	2.71559	9.38956	2.17792	1.85244e-07	1.68965e-06
ENSMUSG00000026117	Zap70	basal_adipocytes	71.903	9.8877	1.50258	9.80506e-13	8.08029e-12
ENSMUSG00000026117	Zap70	endothelial_adipocytes	71.903	7.19281	1.53082	3.14766e-08	1.59741e-07
ENSMUSG00000026117	Zap70	luminal-progenitors_adipocytes	71.903	8.93793	1.46428	1.60848e-11	1.24616e-10
ENSMUSG00000026117	Zap70	stromal_adipocytes	71.903	15.2531	1.36762	2.40718e-29	5.45139e-28
ENSMUSG00000026117	Zap70	luminal-differentiated_basal	71.903	-11.4042	1.46407	1.89287e-15	7.62051e-14
ENSMUSG00000026117	Zap70	stromal_basal	71.903	4.23042	1.46485	7.97012e-05	0.000789335
ENSMUSG00000026117	Zap70	luminal-differentiated_endothelial	71.903	-8.71581	1.54722	1.61329e-10	2.21759e-09
ENSMUSG00000026117	Zap70	stromal_endothelial	71.903	6.90705	1.38472	2.94258e-09	4.48403e-08
ENSMUSG00000026117	Zap70	luminal-progenitors_luminal-differentiated	71.903	10.5838	1.41259	3.41146e-14	2.29437e-12
ENSMUSG00000026117	Zap70	stromal_luminal-differentiated	71.903	16.6096	1.39945	3.64989e-33	3.4947e-31
ENSMUSG00000026117	Zap70	stromal_luminal-progenitors	71.903	5.23321	1.33552	1.72441e-06	1.32874e-05
ENSMUSG00000102930	Gm38115	stromal_adipocytes	38.0678	1.30389	0.612773	0.0122251	0.0255193
ENSMUSG00000102930	Gm38115	luminal-progenitors_basal	38.0678	-1.22316	0.689654	0.00825026	0.0275824
ENSMUSG00000102930	Gm38115	luminal-progenitors_luminal-differentiated	38.0678	-1.51706	0.719087	0.000641017	0.00817102
ENSMUSG00000102930	Gm38115	stromal_luminal-progenitors	38.0678	2.13324	0.657885	0.000115318	0.000593337
ENSMUSG00000103159	F830112A20Rik	luminal-progenitors_basal	46.918	-1.46482	0.671939	0.00231082	0.00951532
ENSMUSG00000103159	F830112A20Rik	stromal_luminal-progenitors	46.918	1.58995	0.661666	0.00122832	0.00479587
ENSMUSG00000095944	n-R5s210	endothelial_adipocytes	11.5641	-1.97538	0.654304	0.000387605	0.00112674
ENSMUSG00000095944	n-R5s210	endothelial_basal	11.5641	-1.68249	0.733794	0.000778088	0.00497955
ENSMUSG00000095944	n-R5s210	stromal_endothelial	11.5641	1.18903	0.711351	0.00662813	0.0243065
ENSMUSG00000050122	Vwa3b	endothelial_adipocytes	13.0859	2.34693	1.51736	0.0166383	0.0353922
ENSMUSG00000050122	Vwa3b	stromal_adipocytes	13.0859	3.42324	1.61374	0.00236957	0.00571864
ENSMUSG00000050122	Vwa3b	luminal-differentiated_endothelial	13.0859	-4.36088	1.65772	0.000323453	0.00146597
ENSMUSG00000050122	Vwa3b	luminal-progenitors_endothelial	13.0859	-4.20182	1.64923	0.000317639	0.00132159
ENSMUSG00000050122	Vwa3b	stromal_luminal-differentiated	13.0859	5.54132	1.70599	2.08926e-05	0.000185068
ENSMUSG00000050122	Vwa3b	stromal_luminal-progenitors	13.0859	5.34228	1.66548	2.04512e-05	0.000126221
ENSMUSG00000026114	Cnga3	basal_adipocytes	4.68132	2.81079	2.11619	0.0192111	0.0389028
ENSMUSG00000026114	Cnga3	endothelial_adipocytes	4.68132	15.563	1.9582	3.28035e-16	3.46759e-15
ENSMUSG00000026114	Cnga3	luminal-differentiated_adipocytes	4.68132	15.7891	1.97446	1.81067e-16	2.11862e-15
ENSMUSG00000026114	Cnga3	luminal-progenitors_adipocytes	4.68132	14.4372	2.02373	1.25104e-13	1.18854e-12
ENSMUSG00000026114	Cnga3	stromal_adipocytes	4.68132	17.2048	1.94451	2.28506e-19	2.77381e-18
ENSMUSG00000026114	Cnga3	endothelial_basal	4.68132	10.4757	2.04142	4.61282e-08	9.07868e-07
ENSMUSG00000026114	Cnga3	luminal-differentiated_basal	4.68132	10.7188	2.07856	2.96053e-08	4.50743e-07
ENSMUSG00000026114	Cnga3	luminal-progenitors_basal	4.68132	9.33854	2.26747	1.56474e-06	1.64561e-05
ENSMUSG00000026114	Cnga3	stromal_basal	4.68132	12.2664	2.02098	3.61353e-10	1.02777e-08
ENSMUSG00000026112	Coa5	basal_adipocytes	1324.94	-2.43308	0.183269	2.04049e-41	1.11356e-39
ENSMUSG00000026112	Coa5	endothelial_adipocytes	1324.94	-2.61472	0.175266	2.17387e-51	2.03209e-49
ENSMUSG00000026112	Coa5	luminal-differentiated_adipocytes	1324.94	-1.44518	0.173663	2.28594e-17	2.87572e-16
ENSMUSG00000026112	Coa5	luminal-progenitors_adipocytes	1324.94	-1.6108	0.174282	4.59073e-21	7.7306e-20
ENSMUSG00000026112	Coa5	stromal_adipocytes	1324.94	-1.71457	0.174504	1.50724e-23	2.42189e-22
ENSMUSG00000026112	Coa5	luminal-differentiated_endothelial	1324.94	1.10649	0.178913	3.06781e-11	4.66702e-10
ENSMUSG00000026110	Mgat4a	basal_adipocytes	1295.26	3.64957	0.409631	1.13469e-19	1.67462e-18
ENSMUSG00000026110	Mgat4a	endothelial_adipocytes	1295.26	3.95404	0.396422	2.6233e-24	4.89727e-23
ENSMUSG00000026110	Mgat4a	luminal-differentiated_adipocytes	1295.26	3.51936	0.399537	1.70539e-19	2.52926e-18
ENSMUSG00000026110	Mgat4a	luminal-progenitors_adipocytes	1295.26	3.50335	0.399118	2.09754e-19	3.18271e-18
ENSMUSG00000026110	Mgat4a	stromal_adipocytes	1295.26	3.35474	0.39793	5.51511e-18	6.06e-17
ENSMUSG00000103948	4930594C11Rik	basal_adipocytes	92.9101	4.72045	1.02408	3.68799e-07	1.62816e-06
ENSMUSG00000103948	4930594C11Rik	endothelial_adipocytes	92.9101	5.95683	1.02261	1.22106e-10	7.93177e-10
ENSMUSG00000103948	4930594C11Rik	luminal-differentiated_adipocytes	92.9101	5.98041	0.999367	1.49463e-10	1.00928e-09
ENSMUSG00000103948	4930594C11Rik	luminal-progenitors_adipocytes	92.9101	4.72039	1.00623	2.31679e-07	1.11878e-06
ENSMUSG00000103948	4930594C11Rik	stromal_adipocytes	92.9101	5.32349	1.00722	5.82276e-09	2.97148e-08
ENSMUSG00000087233	Gm43213	basal_adipocytes	83.8219	4.73436	0.854832	3.41074e-09	1.94566e-08
ENSMUSG00000087233	Gm43213	endothelial_adipocytes	83.8219	5.07638	0.842421	8.25769e-11	5.44833e-10
ENSMUSG00000087233	Gm43213	luminal-differentiated_adipocytes	83.8219	3.39545	0.887989	7.80369e-06	3.02201e-05
ENSMUSG00000087233	Gm43213	luminal-progenitors_adipocytes	83.8219	3.29537	0.881529	1.20868e-05	4.60067e-05
ENSMUSG00000087233	Gm43213	stromal_adipocytes	83.8219	4.31086	0.833763	2.57737e-08	1.22794e-07
ENSMUSG00000087233	Gm43213	luminal-differentiated_endothelial	83.8219	-1.1178	0.752282	0.0163516	0.0459964
ENSMUSG00000087233	Gm43213	luminal-progenitors_endothelial	83.8219	-1.2931	0.743472	0.0119808	0.0324717
ENSMUSG00000026090	2010300C02Rik	basal_adipocytes	484.545	1.86703	0.784973	0.0025999	0.0062775
ENSMUSG00000026090	2010300C02Rik	endothelial_adipocytes	484.545	2.25883	0.76299	0.000364739	0.00106414
ENSMUSG00000026090	2010300C02Rik	luminal-differentiated_adipocytes	484.545	4.22264	0.742786	1.82463e-09	1.0986e-08
ENSMUSG00000026090	2010300C02Rik	luminal-progenitors_adipocytes	484.545	5.45611	0.739303	1.37497e-14	1.42522e-13
ENSMUSG00000026090	2010300C02Rik	stromal_adipocytes	484.545	2.9103	0.770356	1.34791e-05	4.60687e-05
ENSMUSG00000026090	2010300C02Rik	luminal-differentiated_basal	484.545	1.68357	0.822265	0.00112331	0.00639013
ENSMUSG00000026090	2010300C02Rik	luminal-progenitors_basal	484.545	3.06477	0.652779	2.71159e-07	3.40985e-06
ENSMUSG00000026090	2010300C02Rik	luminal-differentiated_endothelial	484.545	1.36629	0.724387	0.00451819	0.0151125
ENSMUSG00000026090	2010300C02Rik	luminal-progenitors_endothelial	484.545	2.82612	0.635992	1.61553e-06	1.11233e-05
ENSMUSG00000026090	2010300C02Rik	stromal_luminal-progenitors	484.545	-2.23332	0.677982	0.000103567	0.000538721
ENSMUSG00000102650	Gm19863	luminal-differentiated_basal	5.83964	2.31785	2.07325	0.00985385	0.0393801
ENSMUSG00000060771	Tsga10	endothelial_adipocytes	142.077	-1.05445	0.377826	0.00274569	0.00687443
ENSMUSG00000060771	Tsga10	luminal-differentiated_adipocytes	142.077	-1.11995	0.377096	0.0013189	0.00359409
ENSMUSG00000060771	Tsga10	luminal-progenitors_adipocytes	142.077	-2.54542	0.406594	2.24362e-11	1.70877e-10
ENSMUSG00000060771	Tsga10	luminal-progenitors_basal	142.077	-1.81584	0.424439	1.7863e-06	1.85108e-05
ENSMUSG00000060771	Tsga10	luminal-progenitors_endothelial	142.077	-1.31941	0.419245	0.000151995	0.000682152
ENSMUSG00000060771	Tsga10	luminal-progenitors_luminal-differentiated	142.077	-1.12189	0.468499	0.000378159	0.00529381
ENSMUSG00000060771	Tsga10	stromal_luminal-progenitors	142.077	2.53821	0.388462	2.43793e-11	3.99505e-10
ENSMUSG00000037216	Lipt1	basal_adipocytes	59.9594	-5.12605	0.663566	1.04877e-15	1.13711e-14
ENSMUSG00000037216	Lipt1	endothelial_adipocytes	59.9594	-2.82157	0.551687	2.69192e-08	1.37292e-07
ENSMUSG00000037216	Lipt1	luminal-differentiated_adipocytes	59.9594	-2.7795	0.571378	5.20511e-08	2.66318e-07
ENSMUSG00000037216	Lipt1	luminal-progenitors_adipocytes	59.9594	-1.40233	0.528735	0.00211731	0.00561104
ENSMUSG00000037216	Lipt1	stromal_adipocytes	59.9594	-2.7916	0.559692	5.13984e-08	2.37201e-07
ENSMUSG00000037216	Lipt1	endothelial_basal	59.9594	1.88894	0.768753	0.00046555	0.0032241
ENSMUSG00000037216	Lipt1	luminal-differentiated_basal	59.9594	1.99883	0.808508	0.000392874	0.00257767
ENSMUSG00000037216	Lipt1	luminal-progenitors_basal	59.9594	3.34236	0.659459	2.93396e-08	4.53998e-07
ENSMUSG00000037216	Lipt1	stromal_basal	59.9594	2.00855	0.780317	0.000397007	0.0031758
ENSMUSG00000037216	Lipt1	luminal-progenitors_endothelial	59.9594	1.0219	0.552904	0.0121713	0.0329314
ENSMUSG00000026088	Mitd1	basal_adipocytes	189.271	1.11203	0.382648	0.00163267	0.00409804
ENSMUSG00000026088	Mitd1	endothelial_adipocytes	189.271	1.22245	0.372076	0.000428325	0.0012353
ENSMUSG00000026088	Mitd1	luminal-differentiated_endothelial	189.271	-1.13045	0.396336	0.00029381	0.00134722
ENSMUSG00000026087	Mrpl30	basal_adipocytes	843.983	-1.99755	0.279205	6.68402e-14	6.13172e-13
ENSMUSG00000026087	Mrpl30	endothelial_adipocytes	843.983	-2.74516	0.265421	4.05681e-26	8.56612e-25
ENSMUSG00000026087	Mrpl30	luminal-differentiated_adipocytes	843.983	-2.4299	0.26832	4.86908e-21	8.04592e-20
ENSMUSG00000026087	Mrpl30	luminal-progenitors_adipocytes	843.983	-1.93308	0.266031	3.58044e-14	3.58085e-13
ENSMUSG00000026087	Mrpl30	stromal_adipocytes	843.983	-2.12645	0.266678	1.31084e-16	1.30437e-15
ENSMUSG00000058407	Txndc9	endothelial_adipocytes	856.668	-1.5867	0.212516	1.97126e-14	1.79999e-13
ENSMUSG00000058407	Txndc9	luminal-differentiated_adipocytes	856.668	-1.34445	0.211489	6.60101e-11	4.64483e-10
ENSMUSG00000058407	Txndc9	stromal_adipocytes	856.668	-1.69599	0.213341	3.37678e-16	3.2466e-15
ENSMUSG00000037138	Aff3	basal_adipocytes	454.658	3.66056	0.794385	4.71629e-07	2.05032e-06
ENSMUSG00000037138	Aff3	luminal-differentiated_adipocytes	454.658	2.16768	0.80385	0.000586786	0.00170556
ENSMUSG00000037138	Aff3	luminal-progenitors_adipocytes	454.658	1.40667	0.738074	0.0148278	0.0329722
ENSMUSG00000037138	Aff3	stromal_adipocytes	454.658	5.03299	0.756933	2.17728e-12	1.52953e-11
ENSMUSG00000037138	Aff3	endothelial_basal	454.658	-2.31416	0.866204	0.000251697	0.00189549
ENSMUSG00000037138	Aff3	luminal-progenitors_basal	454.658	-1.49437	0.831689	0.00637334	0.0222226
ENSMUSG00000037138	Aff3	stromal_endothelial	454.658	3.88011	0.719217	1.56626e-08	2.07835e-07
ENSMUSG00000037138	Aff3	stromal_luminal-differentiated	454.658	2.35427	0.835004	0.000230087	0.00159348
ENSMUSG00000037138	Aff3	stromal_luminal-progenitors	454.658	3.16951	0.728098	2.85192e-06	2.09964e-05
ENSMUSG00000048814	Lonrf2	luminal-differentiated_adipocytes	54.1387	-2.10785	1.07572	0.00552193	0.0132951
ENSMUSG00000048814	Lonrf2	luminal-progenitors_adipocytes	54.1387	-6.27723	1.2404	1.77169e-08	9.76929e-08
ENSMUSG00000048814	Lonrf2	stromal_adipocytes	54.1387	1.57542	0.940196	0.0251043	0.048912
ENSMUSG00000048814	Lonrf2	luminal-progenitors_basal	54.1387	-5.56315	1.40781	4.2098e-07	5.05324e-06
ENSMUSG00000048814	Lonrf2	stromal_basal	54.1387	1.80903	1.20059	0.0052078	0.0267985
ENSMUSG00000048814	Lonrf2	luminal-progenitors_endothelial	54.1387	-5.47842	1.26182	1.95557e-07	1.6098e-06
ENSMUSG00000048814	Lonrf2	stromal_endothelial	54.1387	2.08355	1.13334	0.00381769	0.0151842
ENSMUSG00000048814	Lonrf2	luminal-progenitors_luminal-differentiated	54.1387	-2.338	1.71821	0.00121329	0.0138222
ENSMUSG00000048814	Lonrf2	stromal_luminal-differentiated	54.1387	4.52566	1.01048	5.13818e-07	6.06286e-06
ENSMUSG00000048814	Lonrf2	stromal_luminal-progenitors	54.1387	8.74206	1.26176	4.20362e-14	9.51966e-13
ENSMUSG00000026080	Chst10	basal_adipocytes	44.9255	1.96484	1.24618	0.0198517	0.0400425
ENSMUSG00000026080	Chst10	endothelial_adipocytes	44.9255	2.75479	1.15541	0.0015754	0.00412247
ENSMUSG00000026080	Chst10	luminal-differentiated_adipocytes	44.9255	3.06953	1.2153	0.000678575	0.00195262
ENSMUSG00000026080	Chst10	stromal_adipocytes	44.9255	7.11061	1.1535	6.13988e-12	4.14826e-11
ENSMUSG00000026080	Chst10	stromal_basal	44.9255	4.00618	1.03824	5.65597e-06	7.6119e-05
ENSMUSG00000026080	Chst10	luminal-progenitors_endothelial	44.9255	-2.51959	1.071	0.00151179	0.00531013
ENSMUSG00000026080	Chst10	stromal_endothelial	44.9255	3.64607	0.822923	1.97557e-06	1.77013e-05
ENSMUSG00000026080	Chst10	luminal-progenitors_luminal-differentiated	44.9255	-2.24827	1.30714	0.000587202	0.00759307
ENSMUSG00000026080	Chst10	stromal_luminal-differentiated	44.9255	3.39746	0.84124	7.3069e-06	7.09919e-05
ENSMUSG00000026080	Chst10	stromal_luminal-progenitors	44.9255	6.77924	1.04887	2.6051e-13	5.39405e-12
ENSMUSG00000103046	Gm37309	basal_adipocytes	19.6639	1.56717	0.904299	0.0195332	0.0394844
ENSMUSG00000103046	Gm37309	endothelial_adipocytes	19.6639	2.32472	0.913666	0.00130584	0.00347387
ENSMUSG00000103046	Gm37309	luminal-differentiated_adipocytes	19.6639	2.03174	0.929235	0.0031609	0.00799212
ENSMUSG00000103046	Gm37309	luminal-progenitors_adipocytes	19.6639	1.71138	0.893496	0.00991009	0.0229438
ENSMUSG00000103182	Gm37091	basal_adipocytes	3.80874	6.3614	2.30041	0.000118884	0.000365676
ENSMUSG00000103182	Gm37091	endothelial_adipocytes	3.80874	16.9699	1.90225	6.24395e-20	8.60744e-19
ENSMUSG00000103182	Gm37091	luminal-differentiated_adipocytes	3.80874	14.583	1.98156	2.12945e-14	2.07699e-13
ENSMUSG00000103182	Gm37091	stromal_adipocytes	3.80874	15.8491	1.91064	3.32106e-17	3.44521e-16
ENSMUSG00000103182	Gm37091	endothelial_basal	3.80874	9.0157	2.0381	5.94477e-07	9.46712e-06
ENSMUSG00000103182	Gm37091	luminal-differentiated_basal	3.80874	5.66329	2.48472	0.000285324	0.00195072
ENSMUSG00000103182	Gm37091	luminal-progenitors_basal	3.80874	-10.1644	2.12184	1.74076e-07	2.27348e-06
ENSMUSG00000103182	Gm37091	stromal_basal	3.80874	7.4555	2.33589	1.50811e-05	0.000182677
ENSMUSG00000103182	Gm37091	luminal-progenitors_endothelial	3.80874	-19.7544	1.89284	2.63668e-26	2.12369e-24
ENSMUSG00000103182	Gm37091	luminal-progenitors_luminal-differentiated	3.80874	-17.198	1.93927	1.18687e-19	1.35336e-17
ENSMUSG00000103182	Gm37091	stromal_luminal-progenitors	3.80874	18.7694	1.92111	4.4365e-23	2.16031e-21
ENSMUSG00000026077	Npas2	endothelial_adipocytes	523.989	1.10494	0.551983	0.0216043	0.044813
ENSMUSG00000026077	Npas2	luminal-progenitors_adipocytes	523.989	2.28331	0.608522	1.34672e-05	5.09355e-05
ENSMUSG00000026077	Npas2	stromal_adipocytes	523.989	1.16797	0.553708	0.0154699	0.0315646
ENSMUSG00000026077	Npas2	luminal-progenitors_basal	523.989	2.18086	0.622234	4.14727e-05	0.000298125
ENSMUSG00000092563	Gm3617	basal_adipocytes	4.55104	-4.15854	1.4432	0.000238041	0.000695102
ENSMUSG00000092563	Gm3617	luminal-progenitors_adipocytes	4.55104	-2.40744	1.29683	0.00645198	0.015593
ENSMUSG00000092563	Gm3617	luminal-differentiated_basal	4.55104	2.58015	1.63304	0.00341922	0.0163079
ENSMUSG00000092563	Gm3617	stromal_basal	4.55104	3.41638	1.5375	0.00056072	0.00427155
ENSMUSG00000092563	Gm3617	stromal_luminal-progenitors	4.55104	1.87781	1.2813	0.014234	0.0390548
ENSMUSG00000003134	Tbc1d8	basal_adipocytes	1513.42	3.20519	0.422948	5.25423e-15	5.32756e-14
ENSMUSG00000003134	Tbc1d8	endothelial_adipocytes	1513.42	2.29834	0.413865	2.75535e-09	1.5579e-08
ENSMUSG00000003134	Tbc1d8	luminal-differentiated_adipocytes	1513.42	3.64519	0.407873	6.34691e-20	9.69949e-19
ENSMUSG00000003134	Tbc1d8	luminal-progenitors_adipocytes	1513.42	3.02344	0.413131	1.9228e-14	1.97231e-13
ENSMUSG00000003134	Tbc1d8	stromal_adipocytes	1513.42	3.22363	0.408607	4.17929e-16	3.98823e-15
ENSMUSG00000003134	Tbc1d8	luminal-differentiated_endothelial	1513.42	1.05646	0.425974	0.00113572	0.00447124
ENSMUSG00000102607	Gm37265	basal_adipocytes	18.6669	3.49846	1.27996	0.000452346	0.00126235
ENSMUSG00000102607	Gm37265	endothelial_adipocytes	18.6669	3.20275	1.23077	0.000661614	0.00185165
ENSMUSG00000102607	Gm37265	luminal-differentiated_adipocytes	18.6669	5.77856	1.17907	6.62544e-08	3.34577e-07
ENSMUSG00000102607	Gm37265	luminal-progenitors_adipocytes	18.6669	4.75608	1.20021	4.86407e-06	1.9564e-05
ENSMUSG00000102607	Gm37265	stromal_adipocytes	18.6669	5.65907	1.20465	8.02092e-08	3.62455e-07
ENSMUSG00000102607	Gm37265	luminal-differentiated_endothelial	18.6669	1.52672	1.04204	0.0134873	0.0391013
ENSMUSG00000102607	Gm37265	stromal_endothelial	18.6669	1.42052	1.06351	0.0152289	0.0492552
ENSMUSG00000065629	Gm24826	endothelial_adipocytes	2.51462	-3.17497	1.15072	0.000422045	0.00121884
ENSMUSG00000065629	Gm24826	luminal-progenitors_adipocytes	2.51462	-2.33098	1.16123	0.00457003	0.0113676
ENSMUSG00000065629	Gm24826	stromal_adipocytes	2.51462	-2.10416	1.07424	0.00783891	0.0170628
ENSMUSG00000085894	Gm15832	luminal-differentiated_adipocytes	29.6336	1.50159	0.828044	0.0156505	0.0339679
ENSMUSG00000085894	Gm15832	stromal_adipocytes	29.6336	1.96637	0.872088	0.00394752	0.00909733
ENSMUSG00000085894	Gm15832	stromal_basal	29.6336	1.44242	1.04072	0.00790948	0.0374513
ENSMUSG00000085894	Gm15832	luminal-differentiated_endothelial	29.6336	2.03897	0.959988	0.00213656	0.00780335
ENSMUSG00000085894	Gm15832	luminal-progenitors_endothelial	29.6336	1.41783	0.880732	0.0153279	0.0401918
ENSMUSG00000085894	Gm15832	stromal_endothelial	29.6336	2.55101	0.911387	0.000383619	0.00202644
ENSMUSG00000077704	Snord89	endothelial_adipocytes	9.5679	-1.42995	0.754295	0.0183135	0.0386188
ENSMUSG00000077704	Snord89	endothelial_basal	9.5679	-1.94004	0.872662	0.000869489	0.00546695
ENSMUSG00000077704	Snord89	luminal-differentiated_endothelial	9.5679	1.34993	0.819669	0.00889953	0.0273394
ENSMUSG00000077704	Snord89	luminal-progenitors_endothelial	9.5679	1.68188	0.793537	0.00346943	0.0110047
ENSMUSG00000077704	Snord89	stromal_endothelial	9.5679	2.22096	0.807676	0.000396339	0.0020864
ENSMUSG00000048234	Rnf149	luminal-differentiated_adipocytes	1808.39	1.56477	0.280512	4.82698e-09	2.77329e-08
ENSMUSG00000048234	Rnf149	luminal-progenitors_adipocytes	1808.39	1.65725	0.281884	7.14428e-10	4.6232e-09
ENSMUSG00000048234	Rnf149	endothelial_basal	1808.39	-1.46274	0.304994	6.10716e-08	1.17786e-06
ENSMUSG00000048234	Rnf149	luminal-differentiated_endothelial	1808.39	2.51133	0.279304	1.07677e-19	4.73063e-18
ENSMUSG00000048234	Rnf149	luminal-progenitors_endothelial	1808.39	2.58879	0.278953	5.86981e-21	2.9771e-19
ENSMUSG00000048234	Rnf149	stromal_endothelial	1808.39	1.8311	0.287024	2.42381e-11	5.28075e-10
ENSMUSG00000050967	Creg2	basal_adipocytes	30.551	4.24779	1.36048	0.000113798	0.000351484
ENSMUSG00000050967	Creg2	luminal-differentiated_adipocytes	30.551	2.7309	1.38454	0.00369036	0.00921438
ENSMUSG00000050967	Creg2	luminal-progenitors_adipocytes	30.551	2.22758	1.31714	0.0109421	0.0250813
ENSMUSG00000050967	Creg2	stromal_adipocytes	30.551	4.7787	1.30747	1.29484e-05	4.43735e-05
ENSMUSG00000050967	Creg2	endothelial_basal	30.551	-3.93122	1.35012	7.57454e-05	0.000675052
ENSMUSG00000050967	Creg2	luminal-differentiated_endothelial	30.551	2.56396	1.33198	0.00333207	0.0115661
ENSMUSG00000050967	Creg2	luminal-progenitors_endothelial	30.551	2.01361	1.24597	0.0108839	0.0298493
ENSMUSG00000050967	Creg2	stromal_endothelial	30.551	4.54307	1.15247	6.35688e-06	5.10227e-05
ENSMUSG00000026073	Il1r2	basal_adipocytes	477.814	3.39722	0.976983	4.2438e-05	0.000140191
ENSMUSG00000026073	Il1r2	luminal-differentiated_adipocytes	477.814	3.53979	0.961997	1.42363e-05	5.31769e-05
ENSMUSG00000026073	Il1r2	luminal-progenitors_adipocytes	477.814	1.57035	0.888985	0.0165984	0.0364734
ENSMUSG00000026073	Il1r2	stromal_adipocytes	477.814	5.01296	0.909713	2.41262e-09	1.28019e-08
ENSMUSG00000026073	Il1r2	endothelial_basal	477.814	-3.46577	0.955766	1.35072e-05	0.000151184
ENSMUSG00000026073	Il1r2	luminal-differentiated_endothelial	477.814	3.70477	0.875231	3.90252e-06	2.64448e-05
ENSMUSG00000026073	Il1r2	luminal-progenitors_endothelial	477.814	1.69904	0.958291	0.00869312	0.0245541
ENSMUSG00000026073	Il1r2	stromal_endothelial	477.814	5.1033	0.87709	3.30761e-10	5.97184e-09
ENSMUSG00000026073	Il1r2	stromal_luminal-progenitors	477.814	2.79114	0.919083	0.000245467	0.00117254
ENSMUSG00000097899	Gm16894	endothelial_adipocytes	6.39493	-2.3591	1.48455	0.0150682	0.0323424
ENSMUSG00000097899	Gm16894	stromal_endothelial	6.39493	3.97984	1.5265	0.000378328	0.00200388
ENSMUSG00000097899	Gm16894	stromal_luminal-progenitors	6.39493	3.10856	1.54086	0.00228831	0.00822833
ENSMUSG00000102975	Gm37347	basal_adipocytes	127.742	5.56731	1.26415	5.17489e-07	2.2327e-06
ENSMUSG00000102975	Gm37347	luminal-differentiated_adipocytes	127.742	6.22868	1.22374	1.91351e-08	1.02662e-07
ENSMUSG00000102975	Gm37347	luminal-progenitors_adipocytes	127.742	2.98212	1.30653	0.00155509	0.00423594
ENSMUSG00000102975	Gm37347	stromal_adipocytes	127.742	7.50334	1.2818	4.21435e-11	2.64175e-10
ENSMUSG00000102975	Gm37347	endothelial_basal	127.742	-4.17193	1.20611	1.39423e-05	0.000155258
ENSMUSG00000102975	Gm37347	luminal-differentiated_endothelial	127.742	4.83654	1.08242	5.5944e-07	4.38019e-06
ENSMUSG00000102975	Gm37347	stromal_endothelial	127.742	5.95102	1.10651	1.12933e-09	1.84744e-08
ENSMUSG00000102975	Gm37347	luminal-progenitors_luminal-differentiated	127.742	-1.24801	1.19718	0.00594051	0.0472941
ENSMUSG00000102975	Gm37347	stromal_luminal-progenitors	127.742	3.46625	1.07868	0.000119069	0.000610922
ENSMUSG00000026072	Il1r1	luminal-differentiated_adipocytes	783.398	-1.39892	0.363222	3.25607e-05	0.000115622
ENSMUSG00000026072	Il1r1	luminal-progenitors_adipocytes	783.398	-1.36544	0.36384	5.15599e-05	0.000179381
ENSMUSG00000026072	Il1r1	stromal_adipocytes	783.398	1.1752	0.357339	0.000462725	0.00126575
ENSMUSG00000026072	Il1r1	endothelial_basal	783.398	1.55898	0.408714	4.89375e-06	6.17331e-05
ENSMUSG00000026072	Il1r1	stromal_basal	783.398	2.18271	0.377269	2.49475e-09	6.35364e-08
ENSMUSG00000026072	Il1r1	luminal-differentiated_endothelial	783.398	-2.22548	0.370901	3.9897e-10	5.16438e-09
ENSMUSG00000026072	Il1r1	luminal-progenitors_endothelial	783.398	-2.17009	0.36907	7.71543e-10	9.47341e-09
ENSMUSG00000026072	Il1r1	stromal_luminal-differentiated	783.398	2.74931	0.36335	1.38572e-14	3.87539e-13
ENSMUSG00000026072	Il1r1	stromal_luminal-progenitors	783.398	2.70529	0.361421	3.04862e-14	7.04097e-13
ENSMUSG00000103560	Gm38070	basal_adipocytes	198.287	-3.49472	0.612062	1.61689e-09	9.54511e-09
ENSMUSG00000103560	Gm38070	endothelial_adipocytes	198.287	-1.59406	0.570008	0.00127855	0.00340624
ENSMUSG00000103560	Gm38070	luminal-differentiated_adipocytes	198.287	-4.64213	0.585087	4.07173e-16	4.63714e-15
ENSMUSG00000103560	Gm38070	luminal-progenitors_adipocytes	198.287	-4.47941	0.583326	2.30358e-15	2.56417e-14
ENSMUSG00000103560	Gm38070	stromal_adipocytes	198.287	-2.27685	0.596772	1.3185e-05	4.51361e-05
ENSMUSG00000103560	Gm38070	endothelial_basal	198.287	1.31758	0.686509	0.00274886	0.0142335
ENSMUSG00000103560	Gm38070	luminal-differentiated_endothelial	198.287	-2.78296	0.590231	5.67793e-07	4.44142e-06
ENSMUSG00000103560	Gm38070	luminal-progenitors_endothelial	198.287	-2.59264	0.588774	1.85544e-06	1.26325e-05
ENSMUSG00000103560	Gm38070	stromal_luminal-differentiated	198.287	2.03284	0.666625	0.000105881	0.000797398
ENSMUSG00000103560	Gm38070	stromal_luminal-progenitors	198.287	1.88492	0.645439	0.000276415	0.001302
ENSMUSG00000070942	Il1rl2	basal_adipocytes	497.831	2.68221	0.662987	4.07081e-06	1.55742e-05
ENSMUSG00000070942	Il1rl2	endothelial_adipocytes	497.831	1.77631	0.615989	0.000764179	0.00211279
ENSMUSG00000070942	Il1rl2	luminal-differentiated_adipocytes	497.831	3.31914	0.632625	1.06937e-08	5.9068e-08
ENSMUSG00000070942	Il1rl2	luminal-progenitors_adipocytes	497.831	2.67495	0.642055	1.95076e-06	8.29155e-06
ENSMUSG00000070942	Il1rl2	stromal_adipocytes	497.831	5.49276	0.613396	1.39733e-20	1.86893e-19
ENSMUSG00000070942	Il1rl2	stromal_basal	497.831	2.55794	0.609724	4.54141e-06	6.29818e-05
ENSMUSG00000070942	Il1rl2	stromal_endothelial	497.831	3.45085	0.571509	5.16489e-10	9.07292e-09
ENSMUSG00000070942	Il1rl2	stromal_luminal-differentiated	497.831	1.91604	0.672292	0.000173272	0.00124015
ENSMUSG00000070942	Il1rl2	stromal_luminal-progenitors	497.831	2.59995	0.5851	1.95143e-06	1.48623e-05
ENSMUSG00000103230	Gm17970	basal_adipocytes	7.14334	7.99391	1.70283	3.78961e-08	1.89542e-07
ENSMUSG00000103230	Gm17970	endothelial_adipocytes	7.14334	14.3256	1.53367	2.10147e-21	3.1868e-20
ENSMUSG00000103230	Gm17970	luminal-differentiated_adipocytes	7.14334	14.9963	1.54243	3.68594e-23	7.17932e-22
ENSMUSG00000103230	Gm17970	luminal-progenitors_adipocytes	7.14334	15.947	1.49804	3.91303e-27	9.95278e-26
ENSMUSG00000103230	Gm17970	stromal_adipocytes	7.14334	20.1376	1.42496	3.92488e-46	1.94445e-44
ENSMUSG00000103230	Gm17970	endothelial_basal	7.14334	4.8634	1.81788	8.98019e-05	0.00078048
ENSMUSG00000103230	Gm17970	luminal-differentiated_basal	7.14334	5.78188	1.70169	1.40777e-05	0.000131653
ENSMUSG00000103230	Gm17970	luminal-progenitors_basal	7.14334	7.03766	1.6941	3.43508e-07	4.20522e-06
ENSMUSG00000103230	Gm17970	stromal_basal	7.14334	11.5623	1.40667	7.8892e-17	4.68977e-15
ENSMUSG00000103230	Gm17970	stromal_endothelial	7.14334	4.81306	1.38153	2.20276e-05	0.000156889
ENSMUSG00000103230	Gm17970	stromal_luminal-differentiated	7.14334	4.16929	1.51782	0.000172707	0.00123645
ENSMUSG00000103230	Gm17970	stromal_luminal-progenitors	7.14334	3.10661	1.42334	0.00165057	0.00619067
ENSMUSG00000026069	Il1rl1	basal_adipocytes	193.173	12.4924	1.14781	1.83736e-28	4.83105e-27
ENSMUSG00000026069	Il1rl1	endothelial_adipocytes	193.173	11.3209	1.1183	6.91521e-25	1.34487e-23
ENSMUSG00000026069	Il1rl1	luminal-differentiated_adipocytes	193.173	13.8989	1.11119	9.67134e-37	4.51206e-35
ENSMUSG00000026069	Il1rl1	luminal-progenitors_adipocytes	193.173	12.3094	1.11823	3.03772e-29	8.86164e-28
ENSMUSG00000026069	Il1rl1	stromal_adipocytes	193.173	15.243	1.10502	9.76073e-44	4.37831e-42
ENSMUSG00000026069	Il1rl1	stromal_basal	193.173	1.75988	1.1876	0.00561671	0.0284706
ENSMUSG00000026069	Il1rl1	luminal-differentiated_endothelial	193.173	1.86715	1.10091	0.00668658	0.0212976
ENSMUSG00000026069	Il1rl1	stromal_endothelial	193.173	3.46568	0.954943	3.83804e-05	0.000258064
ENSMUSG00000026069	Il1rl1	stromal_luminal-progenitors	193.173	2.32773	1.05073	0.00209152	0.0076029
ENSMUSG00000026070	Il18r1	basal_adipocytes	145.861	11.8792	1.06475	6.66403e-30	1.93218e-28
ENSMUSG00000026070	Il18r1	endothelial_adipocytes	145.861	11.2853	1.03872	2.81176e-28	6.77493e-27
ENSMUSG00000026070	Il18r1	luminal-differentiated_adipocytes	145.861	14.9648	1.0261	6.23691e-49	5.62486e-47
ENSMUSG00000026070	Il18r1	luminal-progenitors_adipocytes	145.861	15.2826	1.02371	5.05096e-51	5.13374e-49
ENSMUSG00000026070	Il18r1	stromal_adipocytes	145.861	15.2186	1.02301	1.67214e-50	1.01731e-48
ENSMUSG00000026070	Il18r1	luminal-differentiated_basal	145.861	2.74484	0.850138	7.74469e-05	0.000611753
ENSMUSG00000026070	Il18r1	luminal-progenitors_basal	145.861	2.9532	0.782304	1.21648e-05	0.000102072
ENSMUSG00000026070	Il18r1	stromal_basal	145.861	2.96387	0.794032	1.97458e-05	0.000231036
ENSMUSG00000026070	Il18r1	luminal-differentiated_endothelial	145.861	3.43285	0.739989	8.01598e-07	6.10285e-06
ENSMUSG00000026070	Il18r1	luminal-progenitors_endothelial	145.861	3.69329	0.737277	7.60976e-08	6.73027e-07
ENSMUSG00000026070	Il18r1	stromal_endothelial	145.861	3.65684	0.730447	1.40167e-07	1.58436e-06
ENSMUSG00000026068	Il18rap	basal_adipocytes	51.805	5.45372	1.29238	1.23778e-06	5.06878e-06
ENSMUSG00000026068	Il18rap	luminal-differentiated_adipocytes	51.805	3.36436	1.35447	0.000727987	0.00208265
ENSMUSG00000026068	Il18rap	luminal-progenitors_adipocytes	51.805	4.00397	1.31039	0.000124829	0.000408751
ENSMUSG00000026068	Il18rap	stromal_adipocytes	51.805	7.4091	1.31271	1.50836e-10	8.95539e-10
ENSMUSG00000026068	Il18rap	endothelial_basal	51.805	-2.9326	1.27102	0.000520417	0.0035368
ENSMUSG00000026068	Il18rap	stromal_endothelial	51.805	4.94043	1.0509	1.63676e-07	1.82859e-06
ENSMUSG00000026068	Il18rap	stromal_luminal-differentiated	51.805	3.01784	1.19425	0.000459934	0.00295313
ENSMUSG00000026068	Il18rap	stromal_luminal-progenitors	51.805	2.40358	1.16349	0.00293345	0.0102015
ENSMUSG00000026065	Slc9a4	endothelial_adipocytes	80.8745	2.10043	1.18963	0.0125503	0.0273994
ENSMUSG00000026065	Slc9a4	luminal-differentiated_adipocytes	80.8745	4.63459	1.23277	1.1754e-05	4.4364e-05
ENSMUSG00000026065	Slc9a4	luminal-progenitors_adipocytes	80.8745	4.92635	1.21968	3.45186e-06	1.41596e-05
ENSMUSG00000026065	Slc9a4	luminal-differentiated_basal	80.8745	2.37057	1.3237	0.00230041	0.0116915
ENSMUSG00000026065	Slc9a4	luminal-progenitors_basal	80.8745	2.65855	1.15115	0.000859059	0.00410418
ENSMUSG00000026065	Slc9a4	luminal-progenitors_endothelial	80.8745	1.72199	1.08911	0.0138604	0.0367844
ENSMUSG00000026065	Slc9a4	stromal_luminal-differentiated	80.8745	-2.06922	1.25248	0.00370222	0.0180263
ENSMUSG00000026065	Slc9a4	stromal_luminal-progenitors	80.8745	-2.62357	1.10727	0.00136098	0.00524036
ENSMUSG00000026062	Slc9a2	basal_adipocytes	33.0494	-5.93833	1.18106	1.94892e-08	1.01144e-07
ENSMUSG00000026062	Slc9a2	endothelial_adipocytes	33.0494	-3.00521	0.993925	0.00019712	0.000599837
ENSMUSG00000026062	Slc9a2	stromal_adipocytes	33.0494	-2.10747	0.973416	0.00450432	0.0102623
ENSMUSG00000026062	Slc9a2	endothelial_basal	33.0494	1.57863	1.27631	0.0117585	0.0457677
ENSMUSG00000026062	Slc9a2	luminal-differentiated_basal	33.0494	4.94544	1.20302	1.62658e-06	1.82457e-05
ENSMUSG00000026062	Slc9a2	luminal-progenitors_basal	33.0494	6.38335	1.27032	3.31791e-09	6.32298e-08
ENSMUSG00000026062	Slc9a2	stromal_basal	33.0494	2.78273	1.35473	0.00111105	0.00754108
ENSMUSG00000026062	Slc9a2	luminal-differentiated_endothelial	33.0494	1.87511	1.09688	0.00644639	0.0206321
ENSMUSG00000026062	Slc9a2	luminal-progenitors_endothelial	33.0494	3.33124	0.949318	4.53202e-05	0.000229813
ENSMUSG00000026062	Slc9a2	stromal_luminal-progenitors	33.0494	-2.4356	1.02848	0.00141712	0.00542227
ENSMUSG00000103270	Gm37915	endothelial_adipocytes	3.02	9.27059	2.17316	3.40299e-07	1.52566e-06
ENSMUSG00000103270	Gm37915	stromal_adipocytes	3.02	7.17165	2.32391	2.87162e-05	9.38748e-05
ENSMUSG00000103270	Gm37915	endothelial_basal	3.02	10.7689	2.00602	1.53143e-08	3.32748e-07
ENSMUSG00000103270	Gm37915	stromal_basal	3.02	9.02277	2.28073	2.00496e-06	3.00816e-05
ENSMUSG00000103270	Gm37915	luminal-differentiated_endothelial	3.02	-9.10677	2.12002	1.81016e-07	1.53931e-06
ENSMUSG00000103270	Gm37915	luminal-progenitors_endothelial	3.02	-10.7512	2.03561	5.35885e-09	5.72856e-08
ENSMUSG00000103270	Gm37915	stromal_luminal-differentiated	3.02	7.24821	2.29607	1.95553e-05	0.000174206
ENSMUSG00000103270	Gm37915	stromal_luminal-progenitors	3.02	8.73458	2.28963	1.03601e-06	8.3209e-06
ENSMUSG00000041945	Mfsd9	stromal_adipocytes	78.6058	-1.21663	0.456095	0.00323689	0.0075873
ENSMUSG00000041945	Mfsd9	stromal_luminal-progenitors	78.6058	-1.40721	0.514709	0.000436965	0.00194982
ENSMUSG00000079588	Tmem182	endothelial_adipocytes	1042.29	1.34695	0.701788	0.0192142	0.0403554
ENSMUSG00000079588	Tmem182	luminal-differentiated_adipocytes	1042.29	-3.72229	0.758684	8.2602e-08	4.11132e-07
ENSMUSG00000079588	Tmem182	luminal-progenitors_adipocytes	1042.29	-2.74394	0.782308	2.94321e-05	0.000106205
ENSMUSG00000079588	Tmem182	stromal_adipocytes	1042.29	-5.09186	0.745428	5.86436e-13	4.33739e-12
ENSMUSG00000079588	Tmem182	luminal-differentiated_basal	1042.29	-3.53356	0.757904	5.68548e-07	6.94302e-06
ENSMUSG00000079588	Tmem182	luminal-progenitors_basal	1042.29	-2.48534	0.787021	0.000115263	0.000729492
ENSMUSG00000079588	Tmem182	stromal_basal	1042.29	-4.89489	0.791208	1.13191e-11	3.97691e-10
ENSMUSG00000079588	Tmem182	luminal-differentiated_endothelial	1042.29	-5.39657	0.74144	1.32161e-14	3.18786e-13
ENSMUSG00000079588	Tmem182	luminal-progenitors_endothelial	1042.29	-4.46588	0.733171	6.87604e-11	9.96131e-10
ENSMUSG00000079588	Tmem182	stromal_endothelial	1042.29	-6.79355	0.761231	1.59052e-21	1.81146e-19
ENSMUSG00000079588	Tmem182	stromal_luminal-progenitors	1042.29	-1.86333	0.842874	0.00216293	0.00782647
ENSMUSG00000045515	Pou3f3	stromal_luminal-progenitors	5.24949	2.9095	1.93442	0.0066056	0.0204113
ENSMUSG00000060679	Mrps9	basal_adipocytes	646.052	-1.04365	0.194858	4.43768e-08	2.20074e-07
ENSMUSG00000060679	Mrps9	endothelial_adipocytes	646.052	-1.44218	0.18828	5.67606e-15	5.41859e-14
ENSMUSG00000060679	Mrps9	luminal-differentiated_adipocytes	646.052	-1.27699	0.18794	3.97354e-12	3.15286e-11
ENSMUSG00000060679	Mrps9	luminal-progenitors_adipocytes	646.052	-1.2298	0.187558	2.18289e-11	1.6645e-10
ENSMUSG00000060679	Mrps9	stromal_adipocytes	646.052	-1.51331	0.188893	3.00058e-16	2.89687e-15
ENSMUSG00000041907	Gpr45	stromal_adipocytes	9.27787	2.21448	1.35986	0.0161844	0.0328679
ENSMUSG00000041907	Gpr45	stromal_basal	9.27787	3.81275	1.70541	0.00042774	0.00339137
ENSMUSG00000041907	Gpr45	luminal-differentiated_endothelial	9.27787	-2.16312	1.51267	0.0117341	0.0346799
ENSMUSG00000041907	Gpr45	stromal_luminal-differentiated	9.27787	4.07161	1.49769	0.000194269	0.00137196
ENSMUSG00000041907	Gpr45	stromal_luminal-progenitors	9.27787	2.92068	1.43742	0.00250621	0.0089056
ENSMUSG00000041878	8430432A02Rik	endothelial_adipocytes	3.4864	2.14088	1.33233	0.0173546	0.0367906
ENSMUSG00000041878	8430432A02Rik	endothelial_basal	3.4864	2.1957	1.59908	0.00555451	0.025166
ENSMUSG00000008136	Fhl2	basal_adipocytes	227.751	15.354	0.868172	1.40825e-70	3.67913e-68
ENSMUSG00000008136	Fhl2	endothelial_adipocytes	227.751	12.4309	0.86094	7.83615e-48	5.86863e-46
ENSMUSG00000008136	Fhl2	luminal-differentiated_adipocytes	227.751	15.4902	0.857504	1.14617e-73	4.13476e-71
ENSMUSG00000008136	Fhl2	luminal-progenitors_adipocytes	227.751	15.902	0.855731	1.07617e-77	5.51277e-75
ENSMUSG00000008136	Fhl2	stromal_adipocytes	227.751	14.901	0.856151	2.83487e-68	4.0564e-66
ENSMUSG00000008136	Fhl2	endothelial_basal	227.751	-2.7631	0.548366	5.19016e-08	1.00992e-06
ENSMUSG00000008136	Fhl2	luminal-differentiated_endothelial	227.751	2.95334	0.516732	3.75805e-09	4.18068e-08
ENSMUSG00000008136	Fhl2	luminal-progenitors_endothelial	227.751	3.33622	0.5137	1.86986e-11	2.92742e-10
ENSMUSG00000008136	Fhl2	stromal_endothelial	227.751	2.34698	0.535345	2.10857e-06	1.87949e-05
ENSMUSG00000066877	Nck2	basal_adipocytes	1315.57	1.77043	0.315449	2.47217e-09	1.43222e-08
ENSMUSG00000066877	Nck2	endothelial_adipocytes	1315.57	1.75187	0.301754	1.18009e-09	6.96926e-09
ENSMUSG00000066877	Nck2	luminal-differentiated_adipocytes	1315.57	3.61027	0.300552	5.54707e-34	2.12372e-32
ENSMUSG00000066877	Nck2	luminal-progenitors_adipocytes	1315.57	2.70244	0.304454	4.21494e-20	6.72631e-19
ENSMUSG00000066877	Nck2	luminal-differentiated_basal	1315.57	1.72892	0.323607	3.86505e-09	6.83846e-08
ENSMUSG00000066877	Nck2	stromal_basal	1315.57	-1.24758	0.351472	6.47407e-06	8.57489e-05
ENSMUSG00000066877	Nck2	luminal-differentiated_endothelial	1315.57	1.76385	0.305987	5.04078e-10	6.42545e-09
ENSMUSG00000066877	Nck2	stromal_endothelial	1315.57	-1.22942	0.321216	4.60903e-06	3.82325e-05
ENSMUSG00000066877	Nck2	stromal_luminal-differentiated	1315.57	-3.12409	0.292132	4.01823e-27	2.61821e-25
ENSMUSG00000066877	Nck2	stromal_luminal-progenitors	1315.57	-2.23815	0.293925	9.20191e-15	2.2319e-13
ENSMUSG00000103422	Gm37536	basal_adipocytes	27.3531	2.37548	0.974598	0.00151937	0.00383875
ENSMUSG00000103422	Gm37536	endothelial_adipocytes	27.3531	2.01848	0.900601	0.00402831	0.0097567
ENSMUSG00000103422	Gm37536	luminal-differentiated_adipocytes	27.3531	3.4423	0.944654	1.58118e-05	5.87449e-05
ENSMUSG00000103422	Gm37536	luminal-progenitors_adipocytes	27.3531	2.22406	0.939696	0.00180326	0.00484903
ENSMUSG00000103422	Gm37536	stromal_luminal-differentiated	27.3531	-1.35594	0.89349	0.0059392	0.0267488
ENSMUSG00000103945	Gm38228	basal_adipocytes	50.8572	1.66919	0.731667	0.0042786	0.00992387
ENSMUSG00000103945	Gm38228	endothelial_adipocytes	50.8572	1.45024	0.678777	0.00997894	0.0222446
ENSMUSG00000103945	Gm38228	luminal-differentiated_adipocytes	50.8572	2.9918	0.742618	2.86637e-06	1.1757e-05
ENSMUSG00000103945	Gm38228	luminal-progenitors_adipocytes	50.8572	1.75501	0.710848	0.00214528	0.00568282
ENSMUSG00000103945	Gm38228	stromal_luminal-differentiated	50.8572	-2.01252	0.747137	0.000279677	0.00189161
ENSMUSG00000026051	Ecrg4	basal_adipocytes	226.425	7.85226	1.14624	8.9527e-14	8.13996e-13
ENSMUSG00000026051	Ecrg4	luminal-progenitors_adipocytes	226.425	2.84749	1.17422	0.00109057	0.00304844
ENSMUSG00000026051	Ecrg4	stromal_adipocytes	226.425	2.16535	1.11049	0.00766448	0.0167115
ENSMUSG00000026051	Ecrg4	endothelial_basal	226.425	-6.41136	1.0003	1.9204e-12	8.92632e-11
ENSMUSG00000026051	Ecrg4	luminal-differentiated_basal	226.425	-6.67196	1.01697	8.06837e-13	2.44019e-11
ENSMUSG00000026051	Ecrg4	luminal-progenitors_basal	226.425	-4.09296	0.976357	4.573e-07	5.44568e-06
ENSMUSG00000026051	Ecrg4	stromal_basal	226.425	-4.86764	0.969623	1.05179e-08	2.45215e-07
ENSMUSG00000057363	Uxs1	basal_adipocytes	629.031	-1.31992	0.23382	5.33214e-09	2.97539e-08
ENSMUSG00000047343	Mettl21c	endothelial_adipocytes	2.79269	-5.0087	4.70948	0.00929645	0.020874
ENSMUSG00000047343	Mettl21c	luminal-progenitors_adipocytes	2.79269	-4.11666	4.28159	0.0159209	0.0351293
ENSMUSG00000047343	Mettl21c	stromal_endothelial	2.79269	16.0675	4.59243	4.49235e-06	3.73679e-05
ENSMUSG00000047343	Mettl21c	stromal_luminal-progenitors	2.79269	16.7102	4.54505	1.10638e-05	7.19959e-05
ENSMUSG00000091844	Gm8251	basal_adipocytes	27.4155	3.11359	1.01807	0.000177707	0.000532342
ENSMUSG00000091844	Gm8251	luminal-differentiated_basal	27.4155	-3.50885	0.960953	2.31069e-05	0.000206274
ENSMUSG00000091844	Gm8251	luminal-progenitors_basal	27.4155	-3.32956	0.944786	1.80451e-05	0.000144499
ENSMUSG00000091844	Gm8251	stromal_basal	27.4155	-2.5972	1.03699	0.000476104	0.00371033
ENSMUSG00000091844	Gm8251	luminal-progenitors_endothelial	27.4155	-1.47847	0.946046	0.0166224	0.0430702
ENSMUSG00000026049	Tex30	luminal-progenitors_adipocytes	96.4869	1.04205	0.388562	0.00333624	0.00852635
ENSMUSG00000056870	Gulp1	endothelial_adipocytes	377.614	1.4491	0.433958	0.000253418	0.000757121
ENSMUSG00000056870	Gulp1	stromal_adipocytes	377.614	1.2469	0.427353	0.00143881	0.00361661
ENSMUSG00000056870	Gulp1	luminal-differentiated_endothelial	377.614	-1.94406	0.466699	2.19641e-06	1.56e-05
ENSMUSG00000056870	Gulp1	luminal-progenitors_endothelial	377.614	-1.20658	0.458627	0.00099173	0.00365222
ENSMUSG00000056870	Gulp1	stromal_luminal-differentiated	377.614	1.69332	0.487021	2.06074e-05	0.000182929
ENSMUSG00000102319	Gm37626	endothelial_adipocytes	50.7181	2.05535	0.672698	0.00031554	0.000929492
ENSMUSG00000102319	Gm37626	stromal_adipocytes	50.7181	1.94141	0.674724	0.000600989	0.00161489
ENSMUSG00000102319	Gm37626	luminal-progenitors_basal	50.7181	-1.24201	0.723809	0.00943625	0.0307642
ENSMUSG00000102319	Gm37626	luminal-differentiated_endothelial	50.7181	-2.85055	0.635772	1.58232e-06	1.15055e-05
ENSMUSG00000102319	Gm37626	luminal-progenitors_endothelial	50.7181	-3.02947	0.630478	3.1091e-07	2.45479e-06
ENSMUSG00000102319	Gm37626	stromal_luminal-differentiated	50.7181	2.72107	0.64548	3.8121e-06	3.90806e-05
ENSMUSG00000102319	Gm37626	stromal_luminal-progenitors	50.7181	2.93788	0.629669	7.86245e-07	6.42979e-06
ENSMUSG00000103071	Gm38110	endothelial_adipocytes	15.849	2.97691	1.14065	0.000726901	0.00201844
ENSMUSG00000103071	Gm38110	stromal_adipocytes	15.849	2.74082	1.15312	0.00170215	0.00422084
ENSMUSG00000103071	Gm38110	endothelial_basal	15.849	2.62348	1.28378	0.00106879	0.00649082
ENSMUSG00000103071	Gm38110	stromal_basal	15.849	2.3253	1.31564	0.00242279	0.0143752
ENSMUSG00000103071	Gm38110	luminal-differentiated_endothelial	15.849	-2.13975	1.10778	0.00352081	0.0121521
ENSMUSG00000103071	Gm38110	stromal_luminal-differentiated	15.849	1.59784	1.16413	0.00817372	0.0348362
ENSMUSG00000026043	Col3a1	luminal-differentiated_adipocytes	101712	-3.28979	0.719384	2.96666e-07	1.38437e-06
ENSMUSG00000026043	Col3a1	luminal-progenitors_adipocytes	101712	-1.21812	0.653095	0.0211818	0.0453393
ENSMUSG00000026043	Col3a1	stromal_adipocytes	101712	4.21429	0.682888	9.58075e-11	5.79711e-10
ENSMUSG00000026043	Col3a1	luminal-differentiated_basal	101712	-4.07624	0.707487	1.10618e-09	2.13397e-08
ENSMUSG00000026043	Col3a1	luminal-progenitors_basal	101712	-1.95173	0.769999	0.000757603	0.00368467
ENSMUSG00000026043	Col3a1	stromal_basal	101712	3.3323	0.702264	3.146e-07	5.53439e-06
ENSMUSG00000026043	Col3a1	luminal-differentiated_endothelial	101712	-4.27099	0.678779	4.90158e-11	7.22026e-10
ENSMUSG00000026043	Col3a1	luminal-progenitors_endothelial	101712	-2.2778	0.727594	0.000174699	0.000772809
ENSMUSG00000026043	Col3a1	stromal_endothelial	101712	3.22818	0.674809	4.97539e-07	5.04914e-06
ENSMUSG00000026043	Col3a1	luminal-progenitors_luminal-differentiated	101712	1.07567	0.79513	0.0047658	0.0399395
ENSMUSG00000026043	Col3a1	stromal_luminal-differentiated	101712	7.85459	0.698338	4.20268e-31	3.64804e-29
ENSMUSG00000026043	Col3a1	stromal_luminal-progenitors	101712	5.75683	0.702248	1.63606e-18	5.65469e-17
ENSMUSG00000026042	Col5a2	luminal-differentiated_adipocytes	7513.86	-3.87763	0.60429	1.96343e-11	1.45851e-10
ENSMUSG00000026042	Col5a2	luminal-progenitors_adipocytes	7513.86	-2.29368	0.626499	1.93577e-05	7.17107e-05
ENSMUSG00000026042	Col5a2	stromal_adipocytes	7513.86	3.25397	0.606323	8.7457e-09	4.37593e-08
ENSMUSG00000026042	Col5a2	luminal-differentiated_basal	7513.86	-4.20472	0.61902	1.27589e-12	3.73115e-11
ENSMUSG00000026042	Col5a2	luminal-progenitors_basal	7513.86	-2.6498	0.615624	2.11836e-06	2.16438e-05
ENSMUSG00000026042	Col5a2	stromal_basal	7513.86	2.83778	0.612139	7.45665e-07	1.21151e-05
ENSMUSG00000026042	Col5a2	luminal-differentiated_endothelial	7513.86	-4.52825	0.595308	3.39513e-15	8.86266e-14
ENSMUSG00000026042	Col5a2	luminal-progenitors_endothelial	7513.86	-3.05118	0.590875	5.31778e-08	4.8454e-07
ENSMUSG00000026042	Col5a2	stromal_endothelial	7513.86	2.57808	0.607107	4.36123e-06	3.64665e-05
ENSMUSG00000026042	Col5a2	stromal_luminal-differentiated	7513.86	7.35734	0.609924	1.45428e-35	1.62142e-33
ENSMUSG00000026042	Col5a2	stromal_luminal-progenitors	7513.86	5.78124	0.608006	1.16312e-23	5.8414e-22
ENSMUSG00000104476	Gm38211	basal_adipocytes	71.435	-12.9284	1.04624	7.51738e-36	3.12901e-34
ENSMUSG00000104476	Gm38211	luminal-differentiated_adipocytes	71.435	-5.12114	0.970367	1.42858e-08	7.79345e-08
ENSMUSG00000104476	Gm38211	luminal-progenitors_adipocytes	71.435	-22.9127	1.09905	1.17887e-97	1.50971e-94
ENSMUSG00000104476	Gm38211	endothelial_basal	71.435	11.62	1.03225	7.7514e-30	3.09646e-27
ENSMUSG00000104476	Gm38211	luminal-differentiated_basal	71.435	7.30905	1.20233	2.48658e-11	6.04435e-10
ENSMUSG00000104476	Gm38211	luminal-progenitors_basal	71.435	-9.91914	1.26014	1.13242e-15	5.37809e-14
ENSMUSG00000104476	Gm38211	stromal_basal	71.435	14.6652	1.03155	2.18439e-46	1.95705e-43
ENSMUSG00000104476	Gm38211	luminal-differentiated_endothelial	71.435	-3.75477	0.957506	1.21622e-05	7.46333e-05
ENSMUSG00000104476	Gm38211	luminal-progenitors_endothelial	71.435	-21.6671	1.09344	2.49037e-88	1.0631e-84
ENSMUSG00000104476	Gm38211	stromal_endothelial	71.435	2.6372	0.904978	0.000290664	0.00158532
ENSMUSG00000104476	Gm38211	luminal-progenitors_luminal-differentiated	71.435	-17.4246	1.18479	9.45713e-50	1.97701e-46
ENSMUSG00000104476	Gm38211	stromal_luminal-differentiated	71.435	6.93953	1.00624	4.20912e-14	1.14151e-12
ENSMUSG00000104476	Gm38211	stromal_luminal-progenitors	71.435	24.7387	1.09178	1.52732e-114	3.91191e-110
ENSMUSG00000084817	Gm5526	luminal-progenitors_adipocytes	175.215	1.15746	0.512908	0.0091017	0.0212605
ENSMUSG00000084817	Gm5526	luminal-progenitors_basal	175.215	1.7175	0.596731	0.000279125	0.00157051
ENSMUSG00000025993	Slc40a1	basal_adipocytes	155.096	3.27063	0.648065	5.026e-08	2.47948e-07
ENSMUSG00000025993	Slc40a1	luminal-differentiated_adipocytes	155.096	2.80653	0.650781	7.65591e-07	3.37796e-06
ENSMUSG00000025993	Slc40a1	luminal-progenitors_adipocytes	155.096	3.16002	0.633941	4.43321e-08	2.32756e-07
ENSMUSG00000025993	Slc40a1	stromal_adipocytes	155.096	2.56118	0.638844	5.1856e-06	1.87862e-05
ENSMUSG00000025993	Slc40a1	endothelial_basal	155.096	-1.99885	0.694131	0.000135711	0.00111956
ENSMUSG00000025993	Slc40a1	luminal-differentiated_endothelial	155.096	1.57729	0.682803	0.00121449	0.00474787
ENSMUSG00000025993	Slc40a1	luminal-progenitors_endothelial	155.096	1.9983	0.635381	0.000154811	0.000693453
ENSMUSG00000025993	Slc40a1	stromal_endothelial	155.096	1.24579	0.694323	0.00459297	0.0178186
ENSMUSG00000041144	Dnah7b	stromal_adipocytes	93.847	2.44447	0.878526	0.000561505	0.00151627
ENSMUSG00000041144	Dnah7b	luminal-progenitors_basal	93.847	-2.10587	0.923729	0.00137788	0.00615575
ENSMUSG00000041144	Dnah7b	stromal_endothelial	93.847	2.36292	0.907767	0.000604633	0.00302959
ENSMUSG00000041144	Dnah7b	luminal-progenitors_luminal-differentiated	93.847	-2.35661	0.999731	0.000142848	0.0023194
ENSMUSG00000041144	Dnah7b	stromal_luminal-progenitors	93.847	3.78372	0.806074	4.26152e-07	3.64077e-06
ENSMUSG00000101337	Dnah7c	basal_adipocytes	21.8384	9.37835	2.01196	4.91974e-08	2.42999e-07
ENSMUSG00000101337	Dnah7c	endothelial_adipocytes	21.8384	8.74499	1.89751	5.98033e-08	2.93944e-07
ENSMUSG00000101337	Dnah7c	stromal_adipocytes	21.8384	11.7853	1.73352	1.94517e-12	1.37212e-11
ENSMUSG00000101337	Dnah7c	luminal-differentiated_basal	21.8384	-5.24551	2.21696	0.000258227	0.00178333
ENSMUSG00000101337	Dnah7c	luminal-progenitors_basal	21.8384	-10.4656	1.89542	6.44017e-09	1.15066e-07
ENSMUSG00000101337	Dnah7c	luminal-differentiated_endothelial	21.8384	-4.49361	1.85655	0.000471474	0.00206051
ENSMUSG00000101337	Dnah7c	luminal-progenitors_endothelial	21.8384	-9.66452	1.91151	7.03005e-09	7.4099e-08
ENSMUSG00000101337	Dnah7c	stromal_luminal-differentiated	21.8384	8.01321	1.8623	2.80929e-07	3.46139e-06
ENSMUSG00000101337	Dnah7c	stromal_luminal-progenitors	21.8384	12.6253	1.7482	1.43373e-13	3.05508e-12
ENSMUSG00000025986	Slc39a10	basal_adipocytes	2115.18	1.69488	0.355908	2.84017e-07	1.27395e-06
ENSMUSG00000025986	Slc39a10	endothelial_adipocytes	2115.18	3.94518	0.33929	4.14903e-32	1.2621e-30
ENSMUSG00000025986	Slc39a10	endothelial_basal	2115.18	2.11422	0.358214	2.26272e-10	7.14525e-09
ENSMUSG00000025986	Slc39a10	luminal-differentiated_basal	2115.18	-1.21519	0.405845	4.16246e-05	0.000349595
ENSMUSG00000025986	Slc39a10	luminal-progenitors_basal	2115.18	-1.31873	0.374897	2.67726e-05	0.000204375
ENSMUSG00000025986	Slc39a10	stromal_basal	2115.18	-1.55086	0.384035	2.07205e-06	3.09402e-05
ENSMUSG00000025986	Slc39a10	luminal-differentiated_endothelial	2115.18	-3.57151	0.334029	3.50536e-27	2.97035e-25
ENSMUSG00000025986	Slc39a10	luminal-progenitors_endothelial	2115.18	-3.59205	0.333788	1.01996e-27	9.00839e-26
ENSMUSG00000025986	Slc39a10	stromal_endothelial	2115.18	-3.78978	0.333314	1.67617e-30	6.10305e-28
ENSMUSG00000100213	Gm28151	luminal-progenitors_adipocytes	12.9346	-2.14027	1.19775	0.00921076	0.0214859
ENSMUSG00000100213	Gm28151	luminal-differentiated_basal	12.9346	-1.43498	1.17498	0.0120117	0.046359
ENSMUSG00000100213	Gm28151	luminal-progenitors_basal	12.9346	-3.96987	1.20813	1.6945e-05	0.000136554
ENSMUSG00000100213	Gm28151	luminal-differentiated_endothelial	12.9346	-2.42237	1.1014	0.00177171	0.00662768
ENSMUSG00000100213	Gm28151	luminal-progenitors_endothelial	12.9346	-4.62895	1.09371	9.33921e-07	6.73818e-06
ENSMUSG00000100213	Gm28151	stromal_luminal-progenitors	12.9346	2.69113	1.17868	0.00162823	0.00611942
ENSMUSG00000103129	Gm37393	endothelial_adipocytes	13.7712	5.25424	1.64483	3.64571e-05	0.000124487
ENSMUSG00000103129	Gm37393	endothelial_basal	13.7712	1.80964	1.56863	0.0114902	0.0449402
ENSMUSG00000103129	Gm37393	luminal-differentiated_endothelial	13.7712	-5.25609	1.5171	1.81253e-05	0.000107037
ENSMUSG00000103129	Gm37393	luminal-progenitors_endothelial	13.7712	-3.68114	1.51609	0.000635912	0.0024626
ENSMUSG00000103129	Gm37393	stromal_endothelial	13.7712	-2.56153	1.55448	0.00516849	0.0196986
ENSMUSG00000100033	Gm8337	endothelial_adipocytes	9.247	-1.51488	0.725566	0.0103999	0.0230985
ENSMUSG00000100033	Gm8337	luminal-differentiated_adipocytes	9.247	-1.47003	0.750024	0.0116686	0.0260748
ENSMUSG00000026109	Tmeff2	basal_adipocytes	519.618	6.477	1.14397	3.81128e-10	2.41729e-09
ENSMUSG00000026109	Tmeff2	endothelial_adipocytes	519.618	5.22761	1.11598	1.03533e-07	4.94184e-07
ENSMUSG00000026109	Tmeff2	luminal-differentiated_adipocytes	519.618	-6.47336	1.2311	6.67218e-09	3.77501e-08
ENSMUSG00000026109	Tmeff2	luminal-progenitors_adipocytes	519.618	2.68437	1.18387	0.00183674	0.00493076
ENSMUSG00000026109	Tmeff2	stromal_adipocytes	519.618	9.91982	1.09879	1.30246e-20	1.74476e-19
ENSMUSG00000026109	Tmeff2	luminal-differentiated_basal	519.618	-13.7352	1.03669	1.40201e-40	4.09887e-38
ENSMUSG00000026109	Tmeff2	luminal-progenitors_basal	519.618	-2.88524	0.948386	0.000120188	0.000756083
ENSMUSG00000026109	Tmeff2	stromal_basal	519.618	2.53935	1.0281	0.000520077	0.0040045
ENSMUSG00000026109	Tmeff2	luminal-differentiated_endothelial	519.618	-12.5792	1.0151	5.09991e-36	9.20406e-34
ENSMUSG00000026109	Tmeff2	luminal-progenitors_endothelial	519.618	-1.73564	0.965238	0.00802064	0.0228945
ENSMUSG00000026109	Tmeff2	stromal_endothelial	519.618	3.91963	0.850196	7.54461e-07	7.36711e-06
ENSMUSG00000026109	Tmeff2	luminal-progenitors_luminal-differentiated	519.618	10.2572	1.02278	6.07014e-24	1.00181e-21
ENSMUSG00000026109	Tmeff2	stromal_luminal-differentiated	519.618	16.8723	1.0103	2.66732e-63	1.36556e-60
ENSMUSG00000026109	Tmeff2	stromal_luminal-progenitors	519.618	6.29393	0.933773	5.415e-14	1.21131e-12
ENSMUSG00000099924	Gm28320	basal_adipocytes	12.3246	22.0507	1.8108	3.45176e-35	1.38965e-33
ENSMUSG00000099924	Gm28320	endothelial_adipocytes	12.3246	19.4163	1.82089	1.17439e-27	2.71968e-26
ENSMUSG00000099924	Gm28320	stromal_adipocytes	12.3246	24.4882	1.74557	6.92946e-46	3.38065e-44
ENSMUSG00000099924	Gm28320	luminal-differentiated_basal	12.3246	-19.1543	1.8049	2.69894e-27	3.08282e-25
ENSMUSG00000099924	Gm28320	luminal-progenitors_basal	12.3246	-19.0153	1.81083	1.01454e-26	1.11326e-24
ENSMUSG00000099924	Gm28320	luminal-differentiated_endothelial	12.3246	-16.5423	1.80628	9.55596e-21	4.59581e-19
ENSMUSG00000099924	Gm28320	luminal-progenitors_endothelial	12.3246	-16.4377	1.81061	3.00778e-20	1.41615e-18
ENSMUSG00000099924	Gm28320	stromal_endothelial	12.3246	3.37241	1.86884	0.00245426	0.0103798
ENSMUSG00000099924	Gm28320	stromal_luminal-differentiated	12.3246	21.6877	1.75316	2.07083e-36	2.42752e-34
ENSMUSG00000099924	Gm28320	stromal_luminal-progenitors	12.3246	21.6604	1.75431	1.02714e-35	1.13888e-33
ENSMUSG00000099625	Gm29325	stromal_endothelial	3.65146	2.42788	2.20085	0.0141183	0.0462041
ENSMUSG00000099625	Gm29325	stromal_luminal-progenitors	3.65146	2.61353	2.20107	0.013576	0.03755
ENSMUSG00000045954	Cavin2	endothelial_adipocytes	8104.16	1.46182	0.44636	0.000312918	0.000922193
ENSMUSG00000045954	Cavin2	luminal-differentiated_adipocytes	8104.16	-4.12174	0.450553	1.2774e-20	2.05129e-19
ENSMUSG00000045954	Cavin2	luminal-progenitors_adipocytes	8104.16	-3.27602	0.457179	7.28111e-14	7.08015e-13
ENSMUSG00000045954	Cavin2	stromal_adipocytes	8104.16	-3.11956	0.455959	9.04462e-13	6.57191e-12
ENSMUSG00000045954	Cavin2	endothelial_basal	8104.16	1.46382	0.519746	0.000186224	0.00146296
ENSMUSG00000045954	Cavin2	luminal-differentiated_basal	8104.16	-3.97037	0.465235	2.25308e-18	1.21874e-16
ENSMUSG00000045954	Cavin2	luminal-progenitors_basal	8104.16	-3.08791	0.461608	3.01226e-12	9.48725e-11
ENSMUSG00000045954	Cavin2	stromal_basal	8104.16	-2.97636	0.461259	2.93048e-11	9.73697e-10
ENSMUSG00000045954	Cavin2	luminal-differentiated_endothelial	8104.16	-5.71803	0.452975	3.79719e-38	8.21176e-36
ENSMUSG00000045954	Cavin2	luminal-progenitors_endothelial	8104.16	-4.86863	0.451397	1.43007e-28	1.36165e-26
ENSMUSG00000045954	Cavin2	stromal_endothelial	8104.16	-4.72272	0.448008	5.90105e-27	1.41808e-24
ENSMUSG00000026107	Nabp1	basal_adipocytes	2501.08	-2.93027	0.366986	1.58866e-16	1.85783e-15
ENSMUSG00000026107	Nabp1	endothelial_adipocytes	2501.08	-3.75642	0.35026	1.08832e-27	2.52951e-26
ENSMUSG00000026107	Nabp1	luminal-differentiated_adipocytes	2501.08	-2.82663	0.358415	1.38848e-16	1.63961e-15
ENSMUSG00000026107	Nabp1	luminal-progenitors_adipocytes	2501.08	-2.91554	0.355409	1.68107e-17	2.22518e-16
ENSMUSG00000026107	Nabp1	stromal_adipocytes	2501.08	-2.90717	0.354019	2.1905e-17	2.30128e-16
ENSMUSG00000018417	Myo1b	basal_adipocytes	1672.86	1.46261	0.443682	0.00023694	0.000692216
ENSMUSG00000018417	Myo1b	endothelial_adipocytes	1672.86	2.58623	0.438283	3.14587e-10	1.96669e-09
ENSMUSG00000018417	Myo1b	luminal-differentiated_adipocytes	1672.86	1.54576	0.427981	6.21157e-05	0.000211509
ENSMUSG00000018417	Myo1b	stromal_basal	1672.86	-2.28405	0.441163	6.44979e-08	1.31012e-06
ENSMUSG00000018417	Myo1b	luminal-progenitors_endothelial	1672.86	-2.22341	0.432808	4.79184e-08	4.39432e-07
ENSMUSG00000018417	Myo1b	stromal_endothelial	1672.86	-3.36625	0.421344	5.09274e-16	2.4575e-14
ENSMUSG00000018417	Myo1b	stromal_luminal-differentiated	1672.86	-2.38711	0.431006	6.62393e-09	1.03467e-07
ENSMUSG00000101724	Gm29453	endothelial_adipocytes	15.3813	5.50572	1.23236	2.27517e-07	1.04153e-06
ENSMUSG00000101724	Gm29453	luminal-differentiated_adipocytes	15.3813	4.47213	1.241	2.05612e-05	7.50403e-05
ENSMUSG00000101724	Gm29453	luminal-progenitors_adipocytes	15.3813	2.12279	1.25223	0.0116832	0.0265828
ENSMUSG00000101724	Gm29453	endothelial_basal	15.3813	3.50455	1.23462	0.000116067	0.000977984
ENSMUSG00000101724	Gm29453	luminal-differentiated_basal	15.3813	2.16014	1.37042	0.00394089	0.0183505
ENSMUSG00000101724	Gm29453	luminal-progenitors_endothelial	15.3813	-2.39943	1.0748	0.00212083	0.00714842
ENSMUSG00000101724	Gm29453	stromal_endothelial	15.3813	-4.49628	1.01106	8.9472e-07	8.63148e-06
ENSMUSG00000101724	Gm29453	stromal_luminal-differentiated	15.3813	-3.4165	1.10223	0.000112833	0.000846196
ENSMUSG00000100313	Gm28323	basal_adipocytes	27.2559	3.53923	1.09016	9.23556e-05	0.00028959
ENSMUSG00000100313	Gm28323	endothelial_adipocytes	27.2559	4.62091	1.03061	4.01526e-07	1.78237e-06
ENSMUSG00000100313	Gm28323	luminal-differentiated_adipocytes	27.2559	3.74344	1.07913	3.18765e-05	0.00011338
ENSMUSG00000100313	Gm28323	luminal-progenitors_adipocytes	27.2559	2.94532	1.09707	0.000483729	0.00144117
ENSMUSG00000100313	Gm28323	stromal_basal	27.2559	-1.32005	1.0317	0.0109693	0.0487383
ENSMUSG00000100313	Gm28323	stromal_endothelial	27.2559	-2.93711	0.880517	9.7858e-05	0.00059853
ENSMUSG00000100313	Gm28323	stromal_luminal-differentiated	27.2559	-1.63721	1.04494	0.00490481	0.0227855
ENSMUSG00000072324	Gm8420	basal_adipocytes	5.10674	-5.92277	2.50683	0.000413997	0.00116141
ENSMUSG00000072324	Gm8420	endothelial_adipocytes	5.10674	-6.21998	2.44809	0.000172463	0.000530351
ENSMUSG00000072324	Gm8420	luminal-differentiated_adipocytes	5.10674	-16.2853	2.11315	1.79948e-15	1.9439e-14
ENSMUSG00000072324	Gm8420	luminal-progenitors_adipocytes	5.10674	-15.0547	2.10242	1.15908e-13	1.10691e-12
ENSMUSG00000072324	Gm8420	stromal_adipocytes	5.10674	-23.7978	2.09291	4.36966e-31	1.0919e-29
ENSMUSG00000072324	Gm8420	luminal-differentiated_basal	5.10674	-7.74338	2.80746	7.97758e-05	0.000626923
ENSMUSG00000072324	Gm8420	luminal-progenitors_basal	5.10674	-5.57596	3.1185	0.000594992	0.00299817
ENSMUSG00000072324	Gm8420	stromal_basal	5.10674	-16.1474	2.28067	3.05768e-13	1.27842e-11
ENSMUSG00000072324	Gm8420	luminal-differentiated_endothelial	5.10674	-7.34758	2.59254	4.51817e-05	0.000245604
ENSMUSG00000072324	Gm8420	luminal-progenitors_endothelial	5.10674	-5.56503	2.66893	0.000390932	0.00159413
ENSMUSG00000072324	Gm8420	stromal_endothelial	5.10674	-15.9963	2.17921	3.50536e-14	1.26551e-12
ENSMUSG00000072324	Gm8420	stromal_luminal-differentiated	5.10674	-5.63572	2.91017	0.000540127	0.00338825
ENSMUSG00000072324	Gm8420	stromal_luminal-progenitors	5.10674	-7.34261	2.78643	5.71517e-05	0.00031712
ENSMUSG00000062939	Stat4	basal_adipocytes	81.7154	12.6704	1.21424	2.40229e-26	5.70555e-25
ENSMUSG00000062939	Stat4	endothelial_adipocytes	81.7154	9.85644	1.21265	1.92792e-17	2.22934e-16
ENSMUSG00000062939	Stat4	luminal-differentiated_adipocytes	81.7154	12.4448	1.18644	8.14691e-27	2.01028e-25
ENSMUSG00000062939	Stat4	stromal_adipocytes	81.7154	15.5574	1.17032	8.57799e-41	3.40105e-39
ENSMUSG00000062939	Stat4	endothelial_basal	81.7154	-1.63638	1.19747	0.00840769	0.0350165
ENSMUSG00000062939	Stat4	luminal-progenitors_basal	81.7154	-12.3916	1.16284	6.25649e-27	6.96063e-25
ENSMUSG00000062939	Stat4	stromal_basal	81.7154	1.79134	1.25271	0.00625779	0.031012
ENSMUSG00000062939	Stat4	luminal-differentiated_endothelial	81.7154	1.71564	1.15802	0.0121248	0.035658
ENSMUSG00000062939	Stat4	luminal-progenitors_endothelial	81.7154	-9.59768	1.17621	1.17805e-17	4.26782e-16
ENSMUSG00000062939	Stat4	stromal_endothelial	81.7154	5.09145	1.01455	2.7909e-08	3.56177e-07
ENSMUSG00000062939	Stat4	luminal-progenitors_luminal-differentiated	81.7154	-12.1649	1.12815	1.70578e-27	3.82064e-25
ENSMUSG00000062939	Stat4	stromal_luminal-differentiated	81.7154	2.294	1.23097	0.00219558	0.0115347
ENSMUSG00000062939	Stat4	stromal_luminal-progenitors	81.7154	15.3229	1.13015	3.04216e-42	4.6939e-40
ENSMUSG00000101628	Gm28177	basal_adipocytes	5.84134	9.00798	3.5068	0.000127574	0.000390887
ENSMUSG00000101628	Gm28177	endothelial_adipocytes	5.84134	4.83605	3.28566	0.00407647	0.00986494
ENSMUSG00000101628	Gm28177	luminal-differentiated_adipocytes	5.84134	7.62836	3.39383	0.000388946	0.00116407
ENSMUSG00000101628	Gm28177	luminal-progenitors_basal	5.84134	-12.9274	2.97272	1.48969e-06	1.57357e-05
ENSMUSG00000101628	Gm28177	stromal_basal	5.84134	-11.437	3.23134	1.33226e-05	0.000163268
ENSMUSG00000101628	Gm28177	luminal-progenitors_endothelial	5.84134	-9.02607	3.7123	0.000104286	0.00048477
ENSMUSG00000101628	Gm28177	stromal_endothelial	5.84134	-5.9429	3.57888	0.000670131	0.00331561
ENSMUSG00000101628	Gm28177	luminal-progenitors_luminal-differentiated	5.84134	-11.8839	2.84625	5.06059e-06	0.000119202
ENSMUSG00000101628	Gm28177	stromal_luminal-differentiated	5.84134	-10.0237	3.34691	4.3572e-05	0.000359555
ENSMUSG00000078291	Gm3940	stromal_endothelial	2.47746	2.06115	1.23561	0.00575538	0.02156
ENSMUSG00000078291	Gm3940	stromal_luminal-differentiated	2.47746	2.49328	1.35074	0.00218807	0.0115001
ENSMUSG00000109599	Gm31812	luminal-differentiated_adipocytes	3.04777	-3.41074	2.69079	0.0135933	0.0299369
ENSMUSG00000109599	Gm31812	luminal-progenitors_adipocytes	3.04777	-3.37735	2.65785	0.0134871	0.0302756
ENSMUSG00000109599	Gm31812	stromal_adipocytes	3.04777	-3.64444	2.70671	0.0107896	0.0228015
ENSMUSG00000026104	Stat1	basal_adipocytes	2328.01	-1.3737	0.238747	2.52374e-09	1.45933e-08
ENSMUSG00000026104	Stat1	luminal-differentiated_adipocytes	2328.01	-1.53333	0.230784	6.55821e-12	5.09171e-11
ENSMUSG00000026104	Stat1	luminal-progenitors_adipocytes	2328.01	-1.61641	0.231566	5.55627e-13	4.98468e-12
ENSMUSG00000026103	Gls	basal_adipocytes	2436.09	1.85746	0.314707	3.7399e-10	2.37386e-09
ENSMUSG00000026103	Gls	endothelial_adipocytes	2436.09	2.39621	0.302395	2.06103e-16	2.21431e-15
ENSMUSG00000026103	Gls	stromal_adipocytes	2436.09	1.38222	0.296831	1.08102e-06	4.26627e-06
ENSMUSG00000026103	Gls	luminal-differentiated_basal	2436.09	-1.35362	0.351677	1.31021e-06	1.50006e-05
ENSMUSG00000026103	Gls	luminal-progenitors_basal	2436.09	-1.21144	0.328695	1.41698e-05	0.000116975
ENSMUSG00000026103	Gls	luminal-differentiated_endothelial	2436.09	-1.96109	0.30441	1.39663e-11	2.25311e-10
ENSMUSG00000026103	Gls	luminal-progenitors_endothelial	2436.09	-1.79464	0.304973	4.28135e-10	5.44209e-09
ENSMUSG00000043015	Nemp2	basal_adipocytes	99.199	13.5231	0.737094	7.85094e-76	2.64114e-73
ENSMUSG00000043015	Nemp2	endothelial_adipocytes	99.199	13.301	0.725515	1.2513e-75	3.86139e-73
ENSMUSG00000043015	Nemp2	luminal-differentiated_adipocytes	99.199	12.4499	0.72972	2.87608e-66	6.63649e-64
ENSMUSG00000043015	Nemp2	luminal-progenitors_adipocytes	99.199	12.667	0.73015	2.55701e-68	6.35851e-66
ENSMUSG00000043015	Nemp2	stromal_adipocytes	99.199	13.6723	0.724978	1.05739e-79	2.91213e-77
ENSMUSG00000103630	Gm37242	basal_adipocytes	4.11613	2.69367	1.67436	0.0116058	0.0246255
ENSMUSG00000103630	Gm37242	luminal-progenitors_adipocytes	4.11613	4.09052	1.71417	0.000797391	0.00228887
ENSMUSG00000103630	Gm37242	stromal_luminal-progenitors	4.11613	-3.38793	1.59087	0.00151418	0.00573904
ENSMUSG00000041439	Mfsd6	basal_adipocytes	1397.79	3.17122	0.413094	2.38625e-15	2.50327e-14
ENSMUSG00000041439	Mfsd6	endothelial_adipocytes	1397.79	3.32633	0.398228	7.6504e-18	9.07594e-17
ENSMUSG00000041439	Mfsd6	luminal-differentiated_adipocytes	1397.79	3.38377	0.40059	3.21418e-18	4.29223e-17
ENSMUSG00000041439	Mfsd6	luminal-progenitors_adipocytes	1397.79	3.97592	0.39653	1.91504e-24	4.08069e-23
ENSMUSG00000041439	Mfsd6	stromal_adipocytes	1397.79	1.95513	0.404136	1.59385e-07	6.94275e-07
ENSMUSG00000041439	Mfsd6	stromal_endothelial	1397.79	-1.10828	0.431249	0.000529435	0.00269381
ENSMUSG00000041439	Mfsd6	stromal_luminal-differentiated	1397.79	-1.12968	0.445657	0.000358789	0.00235874
ENSMUSG00000041439	Mfsd6	stromal_luminal-progenitors	1397.79	-1.87983	0.401585	3.14872e-07	2.75966e-06
ENSMUSG00000100302	Gm29670	endothelial_adipocytes	11.467	3.69684	1.28867	0.000236433	0.000709604
ENSMUSG00000100302	Gm29670	luminal-differentiated_adipocytes	11.467	3.6497	1.34739	0.000362805	0.0010917
ENSMUSG00000100302	Gm29670	luminal-progenitors_adipocytes	11.467	2.41908	1.30889	0.00654112	0.0157905
ENSMUSG00000100302	Gm29670	stromal_adipocytes	11.467	1.95066	1.22017	0.0211763	0.0420293
ENSMUSG00000026102	Inpp1	basal_adipocytes	594.065	2.99442	0.456841	6.11822e-12	4.66329e-11
ENSMUSG00000026102	Inpp1	endothelial_adipocytes	594.065	3.5072	0.435102	9.12575e-17	1.00317e-15
ENSMUSG00000026102	Inpp1	luminal-differentiated_adipocytes	594.065	1.32855	0.425558	0.000557062	0.00162543
ENSMUSG00000026102	Inpp1	luminal-progenitors_adipocytes	594.065	1.7798	0.44076	7.57326e-06	2.96914e-05
ENSMUSG00000026102	Inpp1	stromal_adipocytes	594.065	2.89216	0.441878	5.54623e-12	3.76107e-11
ENSMUSG00000026102	Inpp1	luminal-differentiated_basal	594.065	-1.28205	0.533973	0.000339733	0.00226999
ENSMUSG00000026102	Inpp1	luminal-differentiated_endothelial	594.065	-1.99979	0.453401	8.51404e-07	6.45266e-06
ENSMUSG00000026102	Inpp1	luminal-progenitors_endothelial	594.065	-1.49194	0.459512	9.74049e-05	0.000456177
ENSMUSG00000026102	Inpp1	stromal_luminal-differentiated	594.065	1.2162	0.504063	0.000499638	0.00317154
ENSMUSG00000041426	Hibch	basal_adipocytes	763.198	-4.66908	0.367981	1.05644e-37	4.79556e-36
ENSMUSG00000041426	Hibch	endothelial_adipocytes	763.198	-4.06388	0.353014	1.53422e-31	4.48585e-30
ENSMUSG00000041426	Hibch	luminal-differentiated_adipocytes	763.198	-3.57287	0.35443	1.06168e-24	2.29194e-23
ENSMUSG00000041426	Hibch	luminal-progenitors_adipocytes	763.198	-3.7523	0.353869	4.51082e-27	1.1394e-25
ENSMUSG00000041426	Hibch	stromal_adipocytes	763.198	-4.10411	0.352642	5.54509e-32	1.45073e-30
ENSMUSG00000043629	1700019D03Rik	basal_adipocytes	186.846	22.0306	1.03773	4.58213e-101	8.03771e-98
ENSMUSG00000043629	1700019D03Rik	endothelial_adipocytes	186.846	20.0966	1.02666	1.73253e-86	9.44156e-84
ENSMUSG00000043629	1700019D03Rik	luminal-differentiated_adipocytes	186.846	19.6959	1.03549	1.43615e-81	7.99655e-79
ENSMUSG00000043629	1700019D03Rik	luminal-progenitors_adipocytes	186.846	21.1212	1.01897	2.11375e-96	2.57807e-93
ENSMUSG00000043629	1700019D03Rik	stromal_adipocytes	186.846	23.3903	1.01784	6.52388e-118	1.67096e-114
ENSMUSG00000043629	1700019D03Rik	endothelial_basal	186.846	-1.21942	0.841899	0.00986997	0.0397962
ENSMUSG00000043629	1700019D03Rik	luminal-differentiated_basal	186.846	-1.77262	0.972292	0.00215459	0.0110951
ENSMUSG00000043629	1700019D03Rik	stromal_endothelial	186.846	3.06416	0.735691	6.74178e-06	5.38603e-05
ENSMUSG00000043629	1700019D03Rik	stromal_luminal-differentiated	186.846	3.4523	0.744313	6.65572e-07	7.69072e-06
ENSMUSG00000043629	1700019D03Rik	stromal_luminal-progenitors	186.846	1.87085	0.824604	0.00184637	0.00682213
ENSMUSG00000026098	Pms1	basal_adipocytes	127.145	1.00058	0.465323	0.0160152	0.0329673
ENSMUSG00000026098	Pms1	luminal-differentiated_adipocytes	127.145	1.55221	0.469437	0.000189992	0.000600921
ENSMUSG00000026098	Pms1	stromal_adipocytes	127.145	1.42282	0.465121	0.000686892	0.00182598
ENSMUSG00000026098	Pms1	luminal-progenitors_luminal-differentiated	127.145	-1.20773	0.532852	0.000533687	0.00705007
ENSMUSG00000026098	Pms1	stromal_luminal-progenitors	127.145	1.13709	0.488945	0.00188742	0.00695674
ENSMUSG00000026097	Ormdl1	luminal-differentiated_adipocytes	123.356	1.43302	0.375416	3.49087e-05	0.00012314
ENSMUSG00000026097	Ormdl1	luminal-differentiated_basal	123.356	1.03419	0.433035	0.000479293	0.00306124
ENSMUSG00000026097	Ormdl1	luminal-differentiated_endothelial	123.356	1.63901	0.395679	1.51113e-06	1.1023e-05
ENSMUSG00000026096	Osgepl1	basal_adipocytes	165.133	-1.43921	0.31444	1.18509e-06	4.86925e-06
ENSMUSG00000026096	Osgepl1	endothelial_adipocytes	165.133	-1.77746	0.302755	7.65796e-10	4.61949e-09
ENSMUSG00000026096	Osgepl1	luminal-differentiated_adipocytes	165.133	-1.98905	0.308859	8.74687e-12	6.72168e-11
ENSMUSG00000026096	Osgepl1	luminal-progenitors_adipocytes	165.133	-2.54686	0.310512	1.33857e-17	1.78659e-16
ENSMUSG00000026096	Osgepl1	stromal_adipocytes	165.133	-2.12216	0.308559	5.38837e-13	3.99572e-12
ENSMUSG00000026095	Asnsd1	endothelial_adipocytes	606.39	-1.59697	0.291532	1.01772e-08	5.43515e-08
ENSMUSG00000026095	Asnsd1	luminal-differentiated_adipocytes	606.39	-1.22579	0.286664	7.3951e-06	2.87421e-05
ENSMUSG00000026095	Asnsd1	stromal_adipocytes	606.39	-1.19159	0.286865	1.49539e-05	5.07574e-05
ENSMUSG00000117809	Gm50478	endothelial_adipocytes	14.2345	-10.5611	1.81317	2.69557e-10	1.70053e-09
ENSMUSG00000117809	Gm50478	luminal-progenitors_adipocytes	14.2345	-10.7767	1.8306	9.75685e-11	6.9398e-10
ENSMUSG00000117809	Gm50478	endothelial_basal	14.2345	-9.56881	1.81746	1.84072e-08	3.91802e-07
ENSMUSG00000117809	Gm50478	luminal-progenitors_basal	14.2345	-9.9513	1.82413	7.49542e-09	1.32276e-07
ENSMUSG00000117809	Gm50478	luminal-differentiated_endothelial	14.2345	10.5344	1.80339	1.3062e-10	1.8194e-09
ENSMUSG00000117809	Gm50478	stromal_endothelial	14.2345	10.56	1.84367	9.3057e-11	1.84814e-09
ENSMUSG00000117809	Gm50478	luminal-progenitors_luminal-differentiated	14.2345	-10.9955	1.69922	4.58988e-11	2.19736e-09
ENSMUSG00000117809	Gm50478	stromal_luminal-progenitors	14.2345	11.1586	1.77535	3.24289e-11	5.20426e-10
ENSMUSG00000096141	Dnah7a	stromal_adipocytes	11.2657	9.8345	2.0926	7.34027e-08	3.33108e-07
ENSMUSG00000096141	Dnah7a	stromal_basal	11.2657	11.4805	2.02962	3.2899e-09	8.26129e-08
ENSMUSG00000096141	Dnah7a	stromal_endothelial	11.2657	9.4147	2.18754	6.77023e-08	8.08224e-07
ENSMUSG00000096141	Dnah7a	stromal_luminal-differentiated	11.2657	11.9457	1.98655	3.93885e-10	7.20189e-09
ENSMUSG00000096141	Dnah7a	stromal_luminal-progenitors	11.2657	11.1912	2.07479	4.42066e-09	5.26459e-08
ENSMUSG00000026094	Stk17b	stromal_adipocytes	1210.14	1.97908	0.505583	1.14491e-05	3.96171e-05
ENSMUSG00000026094	Stk17b	endothelial_basal	1210.14	-1.30173	0.569097	0.00104457	0.00637432
ENSMUSG00000026094	Stk17b	stromal_basal	1210.14	1.0577	0.60853	0.00328331	0.0184056
ENSMUSG00000026094	Stk17b	luminal-differentiated_endothelial	1210.14	1.30296	0.552224	0.00115429	0.00453438
ENSMUSG00000026094	Stk17b	stromal_endothelial	1210.14	3.05099	0.484154	1.20506e-10	2.33539e-09
ENSMUSG00000026094	Stk17b	stromal_luminal-differentiated	1210.14	1.20511	0.586473	0.00142484	0.00795716
ENSMUSG00000026094	Stk17b	stromal_luminal-progenitors	1210.14	2.39815	0.495584	3.0014e-07	2.64046e-06
ENSMUSG00000042807	Hecw2	basal_adipocytes	700.946	4.34338	0.797641	7.00903e-09	3.85591e-08
ENSMUSG00000042807	Hecw2	endothelial_adipocytes	700.946	6.17859	0.789997	8.77831e-17	9.66633e-16
ENSMUSG00000042807	Hecw2	stromal_adipocytes	700.946	4.02264	0.775262	2.59074e-08	1.23385e-07
ENSMUSG00000042807	Hecw2	luminal-differentiated_basal	700.946	-2.66343	0.846613	9.38065e-05	0.000724206
ENSMUSG00000042807	Hecw2	luminal-progenitors_basal	700.946	-2.89678	0.773496	1.42098e-05	0.000117185
ENSMUSG00000042807	Hecw2	luminal-differentiated_endothelial	700.946	-4.52807	0.735911	8.90091e-11	1.26796e-09
ENSMUSG00000042807	Hecw2	luminal-progenitors_endothelial	700.946	-4.81834	0.747843	4.30943e-12	7.39299e-11
ENSMUSG00000042807	Hecw2	stromal_endothelial	700.946	-1.6117	0.885513	0.0040234	0.015871
ENSMUSG00000042807	Hecw2	stromal_luminal-differentiated	700.946	2.31226	0.853399	0.000299992	0.00201219
ENSMUSG00000042807	Hecw2	stromal_luminal-progenitors	700.946	2.73314	0.761775	4.79677e-05	0.000270392
ENSMUSG00000102868	Gm37633	endothelial_adipocytes	5.11404	7.31633	2.02285	3.74416e-06	1.46882e-05
ENSMUSG00000102868	Gm37633	luminal-differentiated_adipocytes	5.11404	-10.3963	2.03205	7.26003e-09	4.08871e-08
ENSMUSG00000102868	Gm37633	luminal-progenitors_adipocytes	5.11404	-10.3752	2.03981	7.39592e-09	4.25785e-08
ENSMUSG00000102868	Gm37633	stromal_adipocytes	5.11404	10.557	1.85516	7.7086e-10	4.30341e-09
ENSMUSG00000102868	Gm37633	endothelial_basal	5.11404	9.1118	1.91597	1.57611e-07	2.7707e-06
ENSMUSG00000102868	Gm37633	luminal-differentiated_basal	5.11404	-9.08603	2.10073	6.49907e-07	7.85453e-06
ENSMUSG00000102868	Gm37633	luminal-progenitors_basal	5.11404	-9.16356	2.11276	6.60226e-07	7.63517e-06
ENSMUSG00000102868	Gm37633	stromal_basal	5.11404	11.9387	1.81856	1.62362e-11	5.60249e-10
ENSMUSG00000102868	Gm37633	luminal-differentiated_endothelial	5.11404	-18.7524	1.80138	2.80805e-26	2.22217e-24
ENSMUSG00000102868	Gm37633	luminal-progenitors_endothelial	5.11404	-18.8724	1.80719	2.90792e-26	2.32027e-24
ENSMUSG00000102868	Gm37633	stromal_luminal-differentiated	5.11404	21.4654	1.79997	5.12861e-34	5.2728e-32
ENSMUSG00000102868	Gm37633	stromal_luminal-progenitors	5.11404	21.6631	1.80155	5.33984e-34	5.3867e-32
ENSMUSG00000025983	Ccdc150	stromal_luminal-progenitors	6.83117	2.5925	1.48583	0.0054002	0.0171777
ENSMUSG00000041303	Gtf3c3	basal_adipocytes	467.122	-1.3004	0.31742	1.38444e-05	4.90111e-05
ENSMUSG00000041303	Gtf3c3	stromal_adipocytes	467.122	-1.39696	0.305858	1.61653e-06	6.24876e-06
ENSMUSG00000073678	Pgap1	luminal-differentiated_adipocytes	309.265	1.00074	0.371588	0.00369237	0.00921813
ENSMUSG00000073678	Pgap1	luminal-progenitors_adipocytes	309.265	1.21366	0.378953	0.000499951	0.00148564
ENSMUSG00000073678	Pgap1	stromal_adipocytes	309.265	1.58086	0.385782	9.7738e-06	3.41663e-05
ENSMUSG00000073678	Pgap1	luminal-progenitors_basal	309.265	1.00352	0.419244	0.00187631	0.00798045
ENSMUSG00000073678	Pgap1	stromal_basal	309.265	1.41873	0.466358	5.68123e-05	0.000586017
ENSMUSG00000073678	Pgap1	stromal_endothelial	309.265	1.17323	0.423132	0.000256345	0.00141389
ENSMUSG00000104136	Gm36955	stromal_adipocytes	8.89673	2.18539	1.13817	0.00815593	0.0176718
ENSMUSG00000104136	Gm36955	stromal_luminal-progenitors	8.89673	2.90455	1.15395	0.000881541	0.0035988
ENSMUSG00000052331	Ankrd44	basal_adipocytes	1091.84	1.93049	0.386493	5.75584e-08	2.82027e-07
ENSMUSG00000052331	Ankrd44	endothelial_adipocytes	1091.84	1.01013	0.354825	0.00244038	0.00616182
ENSMUSG00000052331	Ankrd44	luminal-differentiated_adipocytes	1091.84	1.24369	0.356557	0.000178995	0.000568455
ENSMUSG00000052331	Ankrd44	stromal_adipocytes	1091.84	2.63912	0.371094	9.0004e-14	7.08225e-13
ENSMUSG00000052331	Ankrd44	luminal-progenitors_basal	1091.84	-1.239	0.405083	0.000153639	0.000930236
ENSMUSG00000052331	Ankrd44	stromal_endothelial	1091.84	1.49022	0.398877	7.64341e-06	6.02028e-05
ENSMUSG00000052331	Ankrd44	stromal_luminal-differentiated	1091.84	1.14012	0.413767	0.000177611	0.00126758
ENSMUSG00000052331	Ankrd44	stromal_luminal-progenitors	1091.84	2.01942	0.369016	7.58734e-09	8.71065e-08
ENSMUSG00000102503	Gm37370	basal_adipocytes	27.1427	2.39839	0.890513	0.000676829	0.00183299
ENSMUSG00000102503	Gm37370	endothelial_adipocytes	27.1427	1.70968	0.80193	0.00739239	0.0169478
ENSMUSG00000102503	Gm37370	luminal-differentiated_adipocytes	27.1427	1.96987	0.844293	0.0022134	0.00578607
ENSMUSG00000102503	Gm37370	stromal_adipocytes	27.1427	2.87713	0.847141	5.84771e-05	0.000183169
ENSMUSG00000102503	Gm37370	luminal-progenitors_basal	27.1427	-2.46288	0.822299	0.000184062	0.00108731
ENSMUSG00000102503	Gm37370	luminal-progenitors_endothelial	27.1427	-1.83284	0.837545	0.00275516	0.00900445
ENSMUSG00000102503	Gm37370	luminal-progenitors_luminal-differentiated	27.1427	-1.75728	0.911364	0.000675988	0.00855592
ENSMUSG00000102503	Gm37370	stromal_luminal-progenitors	27.1427	3.05689	0.756176	9.86582e-06	6.4943e-05
ENSMUSG00000102642	A130048G24Rik	stromal_adipocytes	76.9482	2.37767	0.708788	7.76571e-05	0.00023921
ENSMUSG00000102642	A130048G24Rik	luminal-progenitors_basal	76.9482	-1.40631	0.752421	0.00558697	0.0199259
ENSMUSG00000102642	A130048G24Rik	stromal_endothelial	76.9482	1.46979	0.780686	0.00340705	0.0137572
ENSMUSG00000102642	A130048G24Rik	stromal_luminal-differentiated	76.9482	1.24409	0.789291	0.00527439	0.0242509
ENSMUSG00000102642	A130048G24Rik	stromal_luminal-progenitors	76.9482	3.18635	0.64921	2.39408e-07	2.14479e-06
ENSMUSG00000103030	E330011M16Rik	stromal_luminal-progenitors	30.6396	1.4545	0.744983	0.00459024	0.015023
ENSMUSG00000101122	Gm17971	basal_adipocytes	67.6719	1.50209	0.59124	0.00257497	0.00622096
ENSMUSG00000101122	Gm17971	endothelial_adipocytes	67.6719	1.98244	0.581981	9.6627e-05	0.000310022
ENSMUSG00000101122	Gm17971	luminal-differentiated_adipocytes	67.6719	1.81284	0.583747	0.000235793	0.000733646
ENSMUSG00000101122	Gm17971	luminal-progenitors_adipocytes	67.6719	2.00463	0.591566	7.4042e-05	0.000251784
ENSMUSG00000101122	Gm17971	stromal_adipocytes	67.6719	2.01256	0.588079	7.97796e-05	0.000245364
ENSMUSG00000025980	Hspd1	basal_adipocytes	3351.73	-1.37781	0.210204	1.60438e-11	1.16776e-10
ENSMUSG00000025980	Hspd1	endothelial_adipocytes	3351.73	-1.80184	0.203984	1.69413e-19	2.26235e-18
ENSMUSG00000025980	Hspd1	luminal-differentiated_adipocytes	3351.73	-1.12697	0.201293	1.00779e-08	5.58109e-08
ENSMUSG00000025980	Hspd1	stromal_adipocytes	3351.73	-1.47462	0.202914	1.04896e-13	8.21619e-13
ENSMUSG00000073676	Hspe1	basal_adipocytes	1543.71	-2.20781	0.295876	5.55432e-15	5.62255e-14
ENSMUSG00000073676	Hspe1	endothelial_adipocytes	1543.71	-2.49687	0.282221	7.78566e-20	1.06696e-18
ENSMUSG00000073676	Hspe1	luminal-differentiated_adipocytes	1543.71	-1.64705	0.279953	6.59968e-10	4.16759e-09
ENSMUSG00000073676	Hspe1	luminal-progenitors_adipocytes	1543.71	-1.02885	0.275174	8.95886e-05	0.000300463
ENSMUSG00000073676	Hspe1	stromal_adipocytes	1543.71	-1.67784	0.280382	4.14162e-10	2.36415e-09
ENSMUSG00000073676	Hspe1	luminal-progenitors_basal	1543.71	1.04602	0.305847	5.11164e-05	0.000358023
ENSMUSG00000073676	Hspe1	luminal-progenitors_endothelial	1543.71	1.37452	0.292175	1.87793e-07	1.55159e-06
ENSMUSG00000025978	Rftn2	basal_adipocytes	447.115	3.31923	0.521037	2.71035e-11	1.92874e-10
ENSMUSG00000025978	Rftn2	endothelial_adipocytes	447.115	2.49588	0.512614	1.01678e-07	4.86238e-07
ENSMUSG00000025978	Rftn2	luminal-differentiated_adipocytes	447.115	1.75207	0.509497	7.9054e-05	0.000265375
ENSMUSG00000025978	Rftn2	luminal-progenitors_adipocytes	447.115	3.33224	0.507943	5.00346e-12	4.09045e-11
ENSMUSG00000025978	Rftn2	stromal_adipocytes	447.115	3.89812	0.497629	8.87926e-16	8.26999e-15
ENSMUSG00000025978	Rftn2	luminal-differentiated_basal	447.115	-1.01541	0.556534	0.00283987	0.0139233
ENSMUSG00000025978	Rftn2	stromal_endothelial	447.115	1.01976	0.525753	0.00371334	0.0148281
ENSMUSG00000025978	Rftn2	luminal-progenitors_luminal-differentiated	447.115	1.02859	0.570507	0.00180186	0.0187948
ENSMUSG00000025978	Rftn2	stromal_luminal-differentiated	447.115	1.87568	0.517525	1.51715e-05	0.000138096
ENSMUSG00000097649	Gm10561	basal_adipocytes	13.2389	11.4881	1.22027	3.4149e-22	6.11246e-21
ENSMUSG00000097649	Gm10561	endothelial_adipocytes	13.2389	7.43084	1.31312	1.62619e-10	1.04652e-09
ENSMUSG00000097649	Gm10561	luminal-differentiated_adipocytes	13.2389	8.70355	1.28581	2.30172e-13	2.05058e-12
ENSMUSG00000097649	Gm10561	luminal-progenitors_adipocytes	13.2389	10.1688	1.21794	1.4799e-18	2.11168e-17
ENSMUSG00000097649	Gm10561	stromal_adipocytes	13.2389	11.5064	1.17618	3.70608e-23	5.81997e-22
ENSMUSG00000097649	Gm10561	endothelial_basal	13.2389	-3.01424	1.209	0.000330904	0.00240386
ENSMUSG00000097649	Gm10561	luminal-progenitors_endothelial	13.2389	1.7346	1.1047	0.0141317	0.0374187
ENSMUSG00000097649	Gm10561	stromal_endothelial	13.2389	3.20914	1.07831	0.000241685	0.00134412
ENSMUSG00000097649	Gm10561	stromal_luminal-differentiated	13.2389	1.46694	1.20476	0.0127737	0.0499907
ENSMUSG00000046994	Mars2	basal_adipocytes	264.791	1.26699	0.297293	7.15653e-06	2.64087e-05
ENSMUSG00000046994	Mars2	endothelial_adipocytes	264.791	1.49002	0.288764	6.95701e-08	3.39927e-07
ENSMUSG00000025977	Boll	endothelial_adipocytes	4.39277	6.07089	2.31335	0.000142287	0.000443678
ENSMUSG00000025977	Boll	luminal-differentiated_adipocytes	4.39277	17.9635	1.92876	1.76763e-21	3.01628e-20
ENSMUSG00000025977	Boll	luminal-progenitors_adipocytes	4.39277	16.5989	1.97229	7.17949e-18	9.7917e-17
ENSMUSG00000025977	Boll	stromal_adipocytes	4.39277	15.7261	1.94487	1.90201e-16	1.86938e-15
ENSMUSG00000025977	Boll	endothelial_basal	4.39277	7.43576	2.49865	3.91496e-05	0.00038213
ENSMUSG00000025977	Boll	luminal-differentiated_basal	4.39277	18.5997	1.98083	6.90287e-22	5.21602e-20
ENSMUSG00000025977	Boll	luminal-progenitors_basal	4.39277	17.3885	2.03631	2.16606e-18	1.29807e-16
ENSMUSG00000025977	Boll	stromal_basal	4.39277	16.568	2.02436	5.4705e-17	3.32283e-15
ENSMUSG00000025977	Boll	luminal-differentiated_endothelial	4.39277	10.1831	2.02538	8.54278e-09	9.00816e-08
ENSMUSG00000025977	Boll	luminal-progenitors_endothelial	4.39277	8.68005	2.2542	8.51343e-07	6.17368e-06
ENSMUSG00000025977	Boll	stromal_endothelial	4.39277	7.03723	2.18598	7.54946e-06	5.95996e-05
ENSMUSG00000100215	Gm8292	endothelial_adipocytes	5.88214	-2.19413	1.25016	0.0118957	0.0260995
ENSMUSG00000100215	Gm8292	luminal-differentiated_adipocytes	5.88214	-2.40367	1.37411	0.00784965	0.018261
ENSMUSG00000100215	Gm8292	stromal_adipocytes	5.88214	-2.23847	1.27483	0.0118052	0.0247435
ENSMUSG00000038349	Plcl1	basal_adipocytes	504.343	3.7137	0.626952	5.06089e-10	3.16248e-09
ENSMUSG00000038349	Plcl1	endothelial_adipocytes	504.343	2.10701	0.620931	8.93236e-05	0.000287924
ENSMUSG00000038349	Plcl1	luminal-differentiated_adipocytes	504.343	2.95748	0.638659	1.81517e-07	8.6836e-07
ENSMUSG00000038349	Plcl1	luminal-progenitors_adipocytes	504.343	2.78569	0.634222	7.00536e-07	3.16117e-06
ENSMUSG00000038349	Plcl1	stromal_adipocytes	504.343	2.44972	0.631337	9.23821e-06	3.23913e-05
ENSMUSG00000102145	Gm38056	basal_adipocytes	48.2552	4.488	0.84412	1.30575e-08	6.92881e-08
ENSMUSG00000102145	Gm38056	endothelial_adipocytes	48.2552	3.53083	0.847204	2.38327e-06	9.58284e-06
ENSMUSG00000102145	Gm38056	luminal-differentiated_adipocytes	48.2552	4.70865	0.825696	1.64647e-09	9.96713e-09
ENSMUSG00000102145	Gm38056	luminal-progenitors_adipocytes	48.2552	3.89169	0.847969	3.80826e-07	1.79435e-06
ENSMUSG00000102145	Gm38056	stromal_adipocytes	48.2552	4.4847	0.823867	5.55527e-09	2.83893e-08
ENSMUSG00000102831	Gm37382	basal_adipocytes	16.1021	5.12702	1.1208	3.33278e-07	1.47924e-06
ENSMUSG00000102831	Gm37382	endothelial_adipocytes	16.1021	3.31108	1.13819	0.000250381	0.000749096
ENSMUSG00000102831	Gm37382	luminal-differentiated_adipocytes	16.1021	5.0793	1.09394	3.14193e-07	1.46157e-06
ENSMUSG00000102831	Gm37382	luminal-progenitors_adipocytes	16.1021	3.41157	1.17183	0.000216161	0.00068167
ENSMUSG00000102831	Gm37382	stromal_adipocytes	16.1021	4.55447	1.09793	2.35234e-06	8.89043e-06
ENSMUSG00000038331	Satb2	endothelial_adipocytes	72.8835	1.72016	0.652379	0.00177481	0.0045973
ENSMUSG00000038331	Satb2	luminal-differentiated_adipocytes	72.8835	1.49849	0.639729	0.00424718	0.010469
ENSMUSG00000038331	Satb2	luminal-progenitors_adipocytes	72.8835	1.55809	0.649057	0.00341069	0.00869668
ENSMUSG00000038331	Satb2	stromal_adipocytes	72.8835	2.36582	0.679123	4.76995e-05	0.000151373
ENSMUSG00000087022	9130024F11Rik	luminal-progenitors_endothelial	4.83809	-2.86873	1.72959	0.00549279	0.0164239
ENSMUSG00000087022	9130024F11Rik	stromal_luminal-progenitors	4.83809	2.89027	1.75935	0.00532036	0.0169554
ENSMUSG00000048495	Tyw5	endothelial_adipocytes	114.535	-1.16935	0.420008	0.00240944	0.0060897
ENSMUSG00000048495	Tyw5	luminal-differentiated_adipocytes	114.535	-1.22614	0.421572	0.0013411	0.00365109
ENSMUSG00000048495	Tyw5	stromal_adipocytes	114.535	-1.1276	0.418099	0.00337595	0.00788728
ENSMUSG00000048495	Tyw5	endothelial_basal	114.535	-1.47283	0.492869	0.000106295	0.000903242
ENSMUSG00000048495	Tyw5	luminal-differentiated_basal	114.535	-1.59634	0.534209	5.40919e-05	0.000442059
ENSMUSG00000048495	Tyw5	luminal-progenitors_basal	114.535	-1.10593	0.480418	0.00210551	0.0088103
ENSMUSG00000048495	Tyw5	stromal_basal	114.535	-1.46137	0.532913	0.00016048	0.00145389
ENSMUSG00000025971	Maip1	stromal_adipocytes	264.388	-1.12739	0.24287	1.74577e-06	6.72092e-06
ENSMUSG00000038305	Spats2l	basal_adipocytes	417.127	1.60278	0.553977	0.000739214	0.00198965
ENSMUSG00000038305	Spats2l	endothelial_adipocytes	417.127	1.58832	0.529381	0.000668284	0.00186864
ENSMUSG00000038305	Spats2l	luminal-progenitors_adipocytes	417.127	1.12777	0.513281	0.01104	0.025292
ENSMUSG00000038305	Spats2l	stromal_adipocytes	417.127	1.7036	0.535648	0.000290158	0.000820199
ENSMUSG00000054770	Kctd18	luminal-progenitors_endothelial	198.976	-1.13263	0.332414	7.36085e-05	0.000354054
ENSMUSG00000026039	Sgo2a	basal_adipocytes	74.4537	-1.51218	0.789867	0.013516	0.0282997
ENSMUSG00000026039	Sgo2a	endothelial_basal	74.4537	2.21831	0.874203	0.00036231	0.00259591
ENSMUSG00000026039	Sgo2a	luminal-differentiated_basal	74.4537	1.49862	0.951099	0.00434423	0.0198633
ENSMUSG00000026039	Sgo2a	luminal-progenitors_basal	74.4537	2.66745	0.774902	4.49485e-05	0.000319857
ENSMUSG00000026039	Sgo2a	stromal_basal	74.4537	2.67597	0.802282	6.5527e-05	0.000664971
ENSMUSG00000063558	Aox1	basal_adipocytes	1233.97	-5.29904	0.426574	1.59225e-36	6.83611e-35
ENSMUSG00000063558	Aox1	endothelial_adipocytes	1233.97	-4.27702	0.408137	1.25517e-26	2.72447e-25
ENSMUSG00000063558	Aox1	luminal-differentiated_adipocytes	1233.97	-5.86059	0.411762	4.58586e-47	3.76467e-45
ENSMUSG00000063558	Aox1	luminal-progenitors_adipocytes	1233.97	-5.95158	0.411701	1.42522e-48	1.3131e-46
ENSMUSG00000063558	Aox1	stromal_adipocytes	1233.97	-3.41532	0.409	1.13488e-17	1.21216e-16
ENSMUSG00000063558	Aox1	stromal_basal	1233.97	1.76271	0.468175	9.4464e-06	0.000119986
ENSMUSG00000063558	Aox1	luminal-differentiated_endothelial	1233.97	-1.36719	0.459857	0.000143613	0.000705302
ENSMUSG00000063558	Aox1	luminal-progenitors_endothelial	1233.97	-1.5045	0.442954	5.57286e-05	0.000276677
ENSMUSG00000063558	Aox1	stromal_luminal-differentiated	1233.97	2.35933	0.416757	3.27269e-09	5.27967e-08
ENSMUSG00000063558	Aox1	stromal_luminal-progenitors	1233.97	2.45373	0.41102	7.86273e-10	1.05715e-08
ENSMUSG00000064294	Aox3	basal_adipocytes	267.475	3.00221	1.09285	0.000485447	0.00134707
ENSMUSG00000064294	Aox3	endothelial_adipocytes	267.475	3.34916	1.03375	8.41354e-05	0.000272194
ENSMUSG00000064294	Aox3	luminal-progenitors_adipocytes	267.475	3.25254	1.06642	0.000141691	0.000459442
ENSMUSG00000064294	Aox3	stromal_adipocytes	267.475	6.99048	1.03899	1.42817e-13	1.10579e-12
ENSMUSG00000064294	Aox3	stromal_basal	267.475	3.21871	0.970927	5.6944e-05	0.000586925
ENSMUSG00000064294	Aox3	luminal-differentiated_endothelial	267.475	-1.48541	1.0355	0.014872	0.0425015
ENSMUSG00000064294	Aox3	stromal_endothelial	267.475	3.00773	0.938463	0.000139455	0.000824208
ENSMUSG00000064294	Aox3	stromal_luminal-differentiated	267.475	5.27439	0.951639	8.14313e-10	1.42553e-08
ENSMUSG00000064294	Aox3	stromal_luminal-progenitors	267.475	3.10209	0.910723	8.10925e-05	0.000433979
ENSMUSG00000038242	Aox4	basal_adipocytes	10.6184	4.11704	1.76372	0.00102484	0.00268172
ENSMUSG00000038242	Aox4	luminal-differentiated_adipocytes	10.6184	4.35481	1.74759	0.000565718	0.00164918
ENSMUSG00000038242	Aox4	luminal-progenitors_adipocytes	10.6184	5.07401	1.70728	0.000115925	0.000381939
ENSMUSG00000038242	Aox4	stromal_adipocytes	10.6184	3.09715	1.65648	0.00520522	0.0117329
ENSMUSG00000079554	Aox2	luminal-progenitors_basal	4.49482	1.9203	1.55416	0.0135627	0.0414717
ENSMUSG00000103839	Gm37607	luminal-progenitors_basal	18.7732	-1.95195	0.92075	0.00220591	0.00915704
ENSMUSG00000103839	Gm37607	luminal-progenitors_endothelial	18.7732	-2.3629	0.871018	0.000604861	0.00235445
ENSMUSG00000103839	Gm37607	luminal-progenitors_luminal-differentiated	18.7732	-1.70192	0.993802	0.00106012	0.0124505
ENSMUSG00000026037	Orc2	basal_adipocytes	424.758	-1.63739	0.451389	4.98354e-05	0.000163181
ENSMUSG00000026037	Orc2	luminal-differentiated_adipocytes	424.758	-1.29313	0.419279	0.000674606	0.00194295
ENSMUSG00000026037	Orc2	luminal-progenitors_adipocytes	424.758	-1.10128	0.417837	0.00352095	0.0089533
ENSMUSG00000026037	Orc2	stromal_adipocytes	424.758	-1.52465	0.428094	9.6019e-05	0.000292152
ENSMUSG00000085054	Gm15834	basal_adipocytes	9.13977	2.9397	1.32749	0.00229729	0.00559747
ENSMUSG00000085054	Gm15834	luminal-differentiated_adipocytes	9.13977	3.69136	1.30955	0.000260617	0.000805209
ENSMUSG00000085054	Gm15834	stromal_adipocytes	9.13977	2.60321	1.25406	0.00417749	0.00957623
ENSMUSG00000038174	Fam126b	basal_adipocytes	658.334	-2.51415	0.392362	1.03585e-11	7.68761e-11
ENSMUSG00000038174	Fam126b	endothelial_adipocytes	658.334	-1.68049	0.368845	1.08931e-06	4.60631e-06
ENSMUSG00000038174	Fam126b	luminal-differentiated_adipocytes	658.334	-1.58243	0.368858	3.38793e-06	1.37411e-05
ENSMUSG00000038174	Fam126b	luminal-progenitors_adipocytes	658.334	-2.43082	0.377649	7.17727e-12	5.77542e-11
ENSMUSG00000038174	Fam126b	stromal_adipocytes	658.334	-2.08085	0.376163	3.13057e-09	1.64243e-08
ENSMUSG00000026032	Ndufb3	basal_adipocytes	311.23	-2.61872	0.289686	1.21886e-20	1.93489e-19
ENSMUSG00000026032	Ndufb3	endothelial_adipocytes	311.23	-2.68568	0.274067	9.95929e-24	1.79009e-22
ENSMUSG00000026032	Ndufb3	luminal-differentiated_adipocytes	311.23	-2.47098	0.277745	2.05632e-20	3.26525e-19
ENSMUSG00000026032	Ndufb3	luminal-progenitors_adipocytes	311.23	-1.91988	0.274001	2.43693e-13	2.25822e-12
ENSMUSG00000026032	Ndufb3	stromal_adipocytes	311.23	-2.60228	0.275014	2.29968e-22	3.4345e-21
ENSMUSG00000047528	Flacc1	basal_adipocytes	57.6697	-6.58323	1.87089	9.64039e-06	3.49486e-05
ENSMUSG00000047528	Flacc1	endothelial_adipocytes	57.6697	-8.14476	1.82069	9.64198e-08	4.62472e-07
ENSMUSG00000047528	Flacc1	luminal-differentiated_adipocytes	57.6697	-8.49081	1.80172	4.88906e-08	2.50798e-07
ENSMUSG00000047528	Flacc1	luminal-progenitors_adipocytes	57.6697	-7.48731	1.76699	4.84611e-07	2.24617e-06
ENSMUSG00000047528	Flacc1	stromal_adipocytes	57.6697	-8.93861	1.83758	1.97943e-08	9.54426e-08
ENSMUSG00000102059	Gm20257	basal_adipocytes	59.137	-2.34654	0.841865	0.000509308	0.00140867
ENSMUSG00000102059	Gm20257	luminal-differentiated_adipocytes	59.137	-5.06512	0.803244	3.8696e-11	2.77936e-10
ENSMUSG00000102059	Gm20257	luminal-progenitors_adipocytes	59.137	-8.12433	1.04109	9.47471e-17	1.18148e-15
ENSMUSG00000102059	Gm20257	stromal_adipocytes	59.137	-2.01651	0.772564	0.00131611	0.00333032
ENSMUSG00000102059	Gm20257	luminal-differentiated_basal	59.137	-1.89355	1.04773	0.00227047	0.0115609
ENSMUSG00000102059	Gm20257	luminal-progenitors_basal	59.137	-5.12214	1.15965	5.19483e-08	7.63061e-07
ENSMUSG00000102059	Gm20257	luminal-differentiated_endothelial	59.137	-3.36658	0.796492	4.53737e-06	3.03532e-05
ENSMUSG00000102059	Gm20257	luminal-progenitors_endothelial	59.137	-6.30219	1.07171	1.94156e-11	3.02305e-10
ENSMUSG00000102059	Gm20257	luminal-progenitors_luminal-differentiated	59.137	-1.53525	1.27648	0.00310449	0.0284542
ENSMUSG00000102059	Gm20257	stromal_luminal-differentiated	59.137	2.50169	0.909402	0.000282595	0.00190844
ENSMUSG00000102059	Gm20257	stromal_luminal-progenitors	59.137	5.46535	1.05015	2.63353e-09	3.26805e-08
ENSMUSG00000026031	Cflar	luminal-progenitors_basal	3339.69	-1.06377	0.217192	6.23446e-08	8.97128e-07
ENSMUSG00000026029	Casp8	basal_adipocytes	978.147	1.06293	0.227358	1.47717e-06	5.97533e-06
ENSMUSG00000026029	Casp8	endothelial_adipocytes	978.147	1.82732	0.222911	3.93861e-17	4.46396e-16
ENSMUSG00000026029	Casp8	luminal-differentiated_endothelial	978.147	-1.05776	0.222976	1.33712e-07	1.16388e-06
ENSMUSG00000026029	Casp8	luminal-progenitors_endothelial	978.147	-1.70166	0.219801	9.94759e-16	2.80294e-14
ENSMUSG00000026029	Casp8	stromal_endothelial	978.147	-1.36517	0.227141	5.67376e-11	1.16635e-09
ENSMUSG00000102719	Gm37760	endothelial_adipocytes	92.0119	2.08529	0.582757	4.49879e-05	0.000151675
ENSMUSG00000102719	Gm37760	luminal-progenitors_adipocytes	92.0119	-1.95423	0.619129	0.000183379	0.000584844
ENSMUSG00000102719	Gm37760	luminal-progenitors_basal	92.0119	-2.92358	0.596033	1.1976e-07	1.61592e-06
ENSMUSG00000102719	Gm37760	luminal-differentiated_endothelial	92.0119	-2.12425	0.602376	3.20074e-05	0.000179467
ENSMUSG00000102719	Gm37760	luminal-progenitors_endothelial	92.0119	-4.35507	0.578466	3.82772e-15	1.01595e-13
ENSMUSG00000102719	Gm37760	stromal_endothelial	92.0119	-1.35675	0.652586	0.00198568	0.00866022
ENSMUSG00000102719	Gm37760	luminal-progenitors_luminal-differentiated	92.0119	-1.80773	0.642398	0.000110555	0.00185634
ENSMUSG00000102719	Gm37760	stromal_luminal-progenitors	92.0119	2.69143	0.582866	9.53955e-07	7.70535e-06
ENSMUSG00000026028	Trak2	endothelial_adipocytes	1738.73	1.14229	0.234519	5.31769e-07	2.32784e-06
ENSMUSG00000026028	Trak2	luminal-progenitors_endothelial	1738.73	-1.01684	0.239342	2.90011e-06	1.89057e-05
ENSMUSG00000026028	Trak2	stromal_endothelial	1738.73	-1.00351	0.246361	2.44146e-06	2.14205e-05
ENSMUSG00000026027	Stradb	basal_adipocytes	256.592	-3.13442	0.316015	5.59675e-24	1.14537e-22
ENSMUSG00000026027	Stradb	endothelial_adipocytes	256.592	-3.31199	0.298126	1.40832e-29	3.68451e-28
ENSMUSG00000026027	Stradb	luminal-differentiated_adipocytes	256.592	-3.55364	0.300863	5.68719e-33	2.04587e-31
ENSMUSG00000026027	Stradb	luminal-progenitors_adipocytes	256.592	-2.64082	0.30151	1.15972e-19	1.79915e-18
ENSMUSG00000026027	Stradb	stromal_adipocytes	256.592	-3.07545	0.299067	1.09904e-25	2.03983e-24
ENSMUSG00000038079	Tmem237	stromal_adipocytes	128.317	1.0167	0.363121	0.00287273	0.0068177
ENSMUSG00000038079	Tmem237	luminal-differentiated_endothelial	128.317	-1.67857	0.394761	9.81343e-07	7.35524e-06
ENSMUSG00000038079	Tmem237	luminal-progenitors_endothelial	128.317	-1.36576	0.381877	2.89181e-05	0.000153827
ENSMUSG00000038079	Tmem237	stromal_luminal-differentiated	128.317	1.90346	0.381764	5.70062e-08	7.78474e-07
ENSMUSG00000038079	Tmem237	stromal_luminal-progenitors	128.317	1.59719	0.385664	2.30098e-06	1.72678e-05
ENSMUSG00000097573	G730003C15Rik	luminal-differentiated_endothelial	13.6494	-1.44009	0.919545	0.0106315	0.031864
ENSMUSG00000079550	Mpp4	basal_adipocytes	11.588	2.94915	1.40547	0.00310991	0.00739333
ENSMUSG00000079550	Mpp4	endothelial_adipocytes	11.588	3.47225	1.34608	0.000612419	0.00172316
ENSMUSG00000079550	Mpp4	luminal-differentiated_endothelial	11.588	-1.77292	1.2847	0.0154059	0.0437827
ENSMUSG00000079550	Mpp4	stromal_endothelial	11.588	-2.56491	1.34734	0.00303563	0.0124529
ENSMUSG00000026023	Cdk15	endothelial_adipocytes	43.03	-1.95037	0.90132	0.00529341	0.0125143
ENSMUSG00000026023	Cdk15	luminal-differentiated_adipocytes	43.03	-2.26676	0.971324	0.00168319	0.00450156
ENSMUSG00000026023	Cdk15	luminal-progenitors_adipocytes	43.03	-3.15444	1.02242	0.000127526	0.000417049
ENSMUSG00000026023	Cdk15	endothelial_basal	43.03	-3.87383	0.94201	1.85829e-06	2.62841e-05
ENSMUSG00000026023	Cdk15	luminal-differentiated_basal	43.03	-4.2983	0.932392	3.58035e-07	4.52528e-06
ENSMUSG00000026023	Cdk15	luminal-progenitors_basal	43.03	-5.00249	1.06505	1.35705e-08	2.27573e-07
ENSMUSG00000026023	Cdk15	stromal_basal	43.03	-3.21259	0.943968	4.51813e-05	0.000479246
ENSMUSG00000104502	Gm37737	basal_adipocytes	1.87627	17.0565	3.76674	3.724e-07	1.64279e-06
ENSMUSG00000104502	Gm37737	luminal-progenitors_adipocytes	1.87627	11.7021	4.44557	9.54084e-05	0.000318355
ENSMUSG00000104502	Gm37737	luminal-differentiated_basal	1.87627	-7.88789	5.19007	0.00116103	0.00656671
ENSMUSG00000104502	Gm37737	stromal_basal	1.87627	-19.3236	3.73987	1.99085e-08	4.43932e-07
ENSMUSG00000104502	Gm37737	luminal-progenitors_endothelial	1.87627	3.40638	3.80233	0.0128831	0.0345959
ENSMUSG00000104502	Gm37737	stromal_luminal-progenitors	1.87627	-15.1582	4.05618	8.85028e-06	5.88785e-05
ENSMUSG00000041075	Fzd7	basal_adipocytes	2498.82	2.57329	0.376893	6.28906e-13	5.27302e-12
ENSMUSG00000041075	Fzd7	stromal_adipocytes	2498.82	1.00845	0.345843	0.00202239	0.00494694
ENSMUSG00000041075	Fzd7	endothelial_basal	2498.82	-3.61608	0.366255	7.25803e-24	1.44147e-21
ENSMUSG00000041075	Fzd7	luminal-differentiated_basal	2498.82	-1.80991	0.398087	2.27431e-07	2.96614e-06
ENSMUSG00000041075	Fzd7	luminal-progenitors_basal	2498.82	-2.55008	0.363544	5.69155e-13	1.96514e-11
ENSMUSG00000041075	Fzd7	stromal_basal	2498.82	-1.402	0.426371	2.34408e-05	0.000269989
ENSMUSG00000041075	Fzd7	luminal-differentiated_endothelial	2498.82	1.70499	0.381964	3.91493e-07	3.14877e-06
ENSMUSG00000041075	Fzd7	stromal_endothelial	2498.82	2.09503	0.36077	1.42424e-09	2.28631e-08
ENSMUSG00000047361	Gm973	basal_adipocytes	278.317	4.91549	0.842577	5.52166e-10	3.43467e-09
ENSMUSG00000047361	Gm973	luminal-differentiated_adipocytes	278.317	5.05491	0.815194	7.51665e-11	5.25161e-10
ENSMUSG00000047361	Gm973	luminal-progenitors_adipocytes	278.317	3.43179	0.855145	4.13791e-06	1.67829e-05
ENSMUSG00000047361	Gm973	stromal_adipocytes	278.317	5.25769	0.82198	8.72351e-12	5.82925e-11
ENSMUSG00000047361	Gm973	endothelial_basal	278.317	-4.07911	0.820586	3.35961e-08	6.77874e-07
ENSMUSG00000047361	Gm973	luminal-differentiated_endothelial	278.317	4.23238	0.76807	5.57808e-09	6.04457e-08
ENSMUSG00000047361	Gm973	luminal-progenitors_endothelial	278.317	2.62184	0.809438	0.000128417	0.000585363
ENSMUSG00000047361	Gm973	stromal_endothelial	278.317	4.4556	0.763912	7.2429e-10	1.23355e-08
ENSMUSG00000026021	Sumo1	basal_adipocytes	1506.27	-1.09947	0.294274	8.72616e-05	0.000274846
ENSMUSG00000026021	Sumo1	endothelial_adipocytes	1506.27	-1.38452	0.287484	4.88467e-07	2.14672e-06
ENSMUSG00000026021	Sumo1	luminal-differentiated_adipocytes	1506.27	-1.01422	0.282575	0.000176412	0.000560669
ENSMUSG00000026021	Sumo1	stromal_adipocytes	1506.27	-1.82941	0.29183	5.14043e-11	3.19878e-10
ENSMUSG00000103821	D430013B06Rik	luminal-progenitors_basal	49.0927	-1.47864	0.703106	0.00284898	0.0113294
ENSMUSG00000103821	D430013B06Rik	luminal-progenitors_endothelial	49.0927	-1.30356	0.659895	0.00630309	0.0185287
ENSMUSG00000026020	Nop58	basal_adipocytes	1700.77	1.0941	0.337805	0.000557625	0.00152973
ENSMUSG00000026020	Nop58	luminal-differentiated_basal	1700.77	-1.28633	0.401737	1.82658e-05	0.000167003
ENSMUSG00000026020	Nop58	luminal-progenitors_basal	1700.77	-1.35453	0.369866	1.51124e-05	0.000123484
ENSMUSG00000026020	Nop58	stromal_basal	1700.77	-1.09047	0.40618	0.000150728	0.00137447
ENSMUSG00000077345	Snord70	basal_adipocytes	56.3997	-1.15238	0.495199	0.00813778	0.0178273
ENSMUSG00000077345	Snord70	endothelial_adipocytes	56.3997	-2.3118	0.511888	6.37458e-07	2.76733e-06
ENSMUSG00000077345	Snord70	luminal-differentiated_adipocytes	56.3997	-1.34705	0.485994	0.0016426	0.00440405
ENSMUSG00000077345	Snord70	luminal-progenitors_adipocytes	56.3997	-2.49796	0.523625	1.14908e-07	5.76068e-07
ENSMUSG00000077345	Snord70	stromal_adipocytes	56.3997	-2.07158	0.509127	5.2811e-06	1.9116e-05
ENSMUSG00000077358	Gm26293	endothelial_adipocytes	44.4409	-3.79761	0.990684	8.55616e-06	3.19133e-05
ENSMUSG00000077358	Gm26293	luminal-progenitors_adipocytes	44.4409	-3.26106	1.02352	8.97563e-05	0.000300962
ENSMUSG00000077358	Gm26293	stromal_adipocytes	44.4409	-2.23403	0.974609	0.00287042	0.00681373
ENSMUSG00000077358	Gm26293	luminal-differentiated_endothelial	44.4409	1.72121	1.09833	0.0096812	0.0294415
ENSMUSG00000089512	Gm26287	endothelial_adipocytes	11.0663	-2.06364	0.674265	0.000307458	0.000907248
ENSMUSG00000089512	Gm26287	endothelial_basal	11.0663	-1.66542	0.763126	0.00106134	0.00645044
ENSMUSG00000089512	Gm26287	stromal_endothelial	11.0663	1.12054	0.72198	0.00957004	0.0332674
ENSMUSG00000089093	Snord11	endothelial_adipocytes	100.297	-1.77525	0.453921	1.69951e-05	6.08804e-05
ENSMUSG00000089093	Snord11	luminal-differentiated_adipocytes	100.297	-1.49839	0.445057	0.00017058	0.000543214
ENSMUSG00000089093	Snord11	luminal-progenitors_adipocytes	100.297	-1.7364	0.457079	2.2144e-05	8.12688e-05
ENSMUSG00000089093	Snord11	stromal_adipocytes	100.297	-1.05366	0.429637	0.00748598	0.0163627
ENSMUSG00000067336	Bmpr2	basal_adipocytes	5625.03	1.03709	0.246581	1.3494e-05	4.78258e-05
ENSMUSG00000067336	Bmpr2	endothelial_adipocytes	5625.03	1.9863	0.243362	4.21117e-17	4.75576e-16
ENSMUSG00000067336	Bmpr2	luminal-differentiated_endothelial	5625.03	-1.71743	0.249286	3.31231e-13	6.69561e-12
ENSMUSG00000067336	Bmpr2	luminal-progenitors_endothelial	5625.03	-2.00531	0.243136	3.05796e-17	1.05274e-15
ENSMUSG00000067336	Bmpr2	stromal_endothelial	5625.03	-1.13651	0.25751	3.61664e-07	3.78205e-06
ENSMUSG00000104052	Gm38125	luminal-differentiated_adipocytes	56.3352	-1.46584	0.61435	0.00399379	0.00989485
ENSMUSG00000104052	Gm38125	luminal-progenitors_adipocytes	56.3352	-3.02158	0.675088	4.97942e-07	2.30462e-06
ENSMUSG00000104052	Gm38125	stromal_adipocytes	56.3352	-1.52858	0.619661	0.00361718	0.00839648
ENSMUSG00000104052	Gm38125	luminal-progenitors_basal	56.3352	-2.00795	0.71039	0.000332358	0.001821
ENSMUSG00000104052	Gm38125	luminal-differentiated_endothelial	56.3352	-1.79417	0.700288	0.000581189	0.0024766
ENSMUSG00000104052	Gm38125	luminal-progenitors_endothelial	56.3352	-3.31559	0.620345	1.81019e-08	1.77369e-07
ENSMUSG00000104052	Gm38125	stromal_endothelial	56.3352	-1.83063	0.707802	0.00051581	0.0026334
ENSMUSG00000041040	Fam117b	basal_adipocytes	1464.45	2.08454	0.273052	1.60394e-15	1.71334e-14
ENSMUSG00000041040	Fam117b	endothelial_adipocytes	1464.45	2.92665	0.260606	2.86964e-30	7.82748e-29
ENSMUSG00000041040	Fam117b	luminal-differentiated_adipocytes	1464.45	1.94728	0.2625	9.30532e-15	9.37228e-14
ENSMUSG00000041040	Fam117b	luminal-progenitors_adipocytes	1464.45	1.71933	0.260895	6.64471e-12	5.37049e-11
ENSMUSG00000041040	Fam117b	stromal_adipocytes	1464.45	2.19245	0.262781	5.71325e-18	6.26427e-17
ENSMUSG00000041040	Fam117b	luminal-progenitors_endothelial	1464.45	-1.0971	0.260707	2.84064e-06	1.85463e-05
ENSMUSG00000103696	Gm37531	endothelial_adipocytes	118.8	1.56083	0.540468	0.00100175	0.002721
ENSMUSG00000103696	Gm37531	luminal-progenitors_adipocytes	118.8	-2.02741	0.602252	7.83422e-05	0.00026479
ENSMUSG00000103696	Gm37531	luminal-progenitors_basal	118.8	-3.25505	0.576207	1.49882e-09	3.0498e-08
ENSMUSG00000103696	Gm37531	luminal-progenitors_endothelial	118.8	-3.89345	0.556036	3.35331e-13	6.81654e-12
ENSMUSG00000103696	Gm37531	luminal-progenitors_luminal-differentiated	118.8	-2.85495	0.611942	1.94796e-08	6.77759e-07
ENSMUSG00000103696	Gm37531	stromal_luminal-progenitors	118.8	3.26635	0.552275	1.003e-09	1.32833e-08
ENSMUSG00000026018	Ica1l	basal_adipocytes	67.7756	6.37656	1.01524	9.09536e-12	6.78918e-11
ENSMUSG00000026018	Ica1l	endothelial_adipocytes	67.7756	5.9351	1.00495	7.64463e-11	5.05948e-10
ENSMUSG00000026018	Ica1l	luminal-differentiated_adipocytes	67.7756	4.66003	0.991306	2.68783e-07	1.26162e-06
ENSMUSG00000026018	Ica1l	luminal-progenitors_adipocytes	67.7756	3.85839	1.02696	1.17276e-05	4.47392e-05
ENSMUSG00000026018	Ica1l	stromal_adipocytes	67.7756	5.30629	0.990409	4.02061e-09	2.0863e-08
ENSMUSG00000026018	Ica1l	luminal-differentiated_basal	67.7756	-1.01023	0.766507	0.0119907	0.0462928
ENSMUSG00000026018	Ica1l	luminal-progenitors_basal	67.7756	-2.05866	0.74309	0.000387682	0.00208094
ENSMUSG00000026018	Ica1l	luminal-progenitors_endothelial	67.7756	-1.66582	0.735019	0.00230044	0.00767602
ENSMUSG00000026017	Carf	luminal-progenitors_adipocytes	247.24	-1.21986	0.341354	0.000130589	0.00042614
ENSMUSG00000026017	Carf	endothelial_basal	247.24	-1.06878	0.373017	0.000282423	0.00209991
ENSMUSG00000026017	Carf	luminal-progenitors_basal	247.24	-1.97492	0.358111	5.58442e-09	1.01436e-07
ENSMUSG00000073664	Nbeal1	luminal-progenitors_endothelial	2204.51	-1.09598	0.280407	1.05603e-05	6.14727e-05
ENSMUSG00000073664	Nbeal1	stromal_endothelial	2204.51	-1.03482	0.290032	1.82255e-05	0.000132359
ENSMUSG00000026782	Abi2	basal_adipocytes	711.988	1.03651	0.283006	0.000128274	0.000392885
ENSMUSG00000026782	Abi2	endothelial_adipocytes	711.988	1.13986	0.273672	1.48559e-05	5.3645e-05
ENSMUSG00000026782	Abi2	luminal-differentiated_adipocytes	711.988	1.00607	0.271752	0.000115332	0.000377169
ENSMUSG00000026782	Abi2	stromal_adipocytes	711.988	1.21538	0.273956	4.05244e-06	1.48772e-05
ENSMUSG00000026012	Cd28	basal_adipocytes	113.018	11.5606	1.18647	1.50821e-23	2.98699e-22
ENSMUSG00000026012	Cd28	endothelial_adipocytes	113.018	10.3229	1.16217	4.70478e-20	6.56337e-19
ENSMUSG00000026012	Cd28	luminal-differentiated_adipocytes	113.018	12.8894	1.14648	2.5955e-30	7.88594e-29
ENSMUSG00000026012	Cd28	luminal-progenitors_adipocytes	113.018	11.5527	1.1582	1.02476e-24	2.23e-23
ENSMUSG00000026012	Cd28	stromal_adipocytes	113.018	15.1595	1.13512	3.95699e-41	1.58608e-39
ENSMUSG00000026012	Cd28	stromal_basal	113.018	2.8425	1.15175	0.00047345	0.00369503
ENSMUSG00000026012	Cd28	luminal-differentiated_endothelial	113.018	1.76803	1.13107	0.0096623	0.0293982
ENSMUSG00000026012	Cd28	stromal_endothelial	113.018	4.30062	0.965731	1.0709e-06	1.01639e-05
ENSMUSG00000026012	Cd28	stromal_luminal-progenitors	113.018	3.02631	1.02196	0.000284975	0.00133756
ENSMUSG00000026011	Ctla4	endothelial_adipocytes	47.4286	8.59343	1.61705	1.51838e-09	8.84072e-09
ENSMUSG00000026011	Ctla4	luminal-differentiated_adipocytes	47.4286	13.178	1.48462	6.7866e-20	1.03591e-18
ENSMUSG00000026011	Ctla4	luminal-progenitors_adipocytes	47.4286	10.4199	1.54884	3.9199e-13	3.56536e-12
ENSMUSG00000026011	Ctla4	stromal_adipocytes	47.4286	15.4171	1.46163	1.75875e-26	3.41523e-25
ENSMUSG00000026011	Ctla4	endothelial_basal	47.4286	8.71295	1.53218	1.31347e-09	3.56253e-08
ENSMUSG00000026011	Ctla4	luminal-differentiated_basal	47.4286	13.1117	1.44743	4.09136e-20	2.66514e-18
ENSMUSG00000026011	Ctla4	luminal-progenitors_basal	47.4286	10.529	1.47407	3.01294e-13	1.07904e-11
ENSMUSG00000026011	Ctla4	stromal_basal	47.4286	15.3637	1.45022	8.32019e-27	1.24238e-24
ENSMUSG00000026011	Ctla4	luminal-differentiated_endothelial	47.4286	3.4046	1.45376	0.00100818	0.00403304
ENSMUSG00000026011	Ctla4	stromal_endothelial	47.4286	5.67183	1.36429	6.9175e-07	6.82687e-06
ENSMUSG00000026011	Ctla4	stromal_luminal-progenitors	47.4286	3.88318	1.34975	0.000208015	0.00101156
ENSMUSG00000026009	Icos	basal_adipocytes	29.5011	16.1483	1.77372	1.83686e-20	2.87322e-19
ENSMUSG00000026009	Icos	endothelial_adipocytes	29.5011	17.7026	1.65305	1.07996e-27	2.51236e-26
ENSMUSG00000026009	Icos	luminal-differentiated_adipocytes	29.5011	16.77	1.686	4.19484e-24	8.77082e-23
ENSMUSG00000026009	Icos	luminal-progenitors_adipocytes	29.5011	7.4693	1.87616	1.44016e-06	6.23511e-06
ENSMUSG00000026009	Icos	stromal_adipocytes	29.5011	22.8879	1.62638	5.27865e-46	2.59505e-44
ENSMUSG00000026009	Icos	luminal-progenitors_basal	29.5011	-7.53528	2.02219	2.46596e-06	2.4743e-05
ENSMUSG00000026009	Icos	stromal_basal	29.5011	5.62805	1.95809	4.00087e-05	0.000430679
ENSMUSG00000026009	Icos	luminal-progenitors_endothelial	29.5011	-9.27456	1.7529	1.5272e-09	1.79021e-08
ENSMUSG00000026009	Icos	stromal_endothelial	29.5011	3.9727	1.59731	0.000483461	0.00248941
ENSMUSG00000026009	Icos	luminal-progenitors_luminal-differentiated	29.5011	-8.50953	1.63698	9.78574e-08	3.09175e-06
ENSMUSG00000026009	Icos	stromal_luminal-differentiated	29.5011	5.15904	1.72584	5.39828e-05	0.000435859
ENSMUSG00000026009	Icos	stromal_luminal-progenitors	29.5011	14.7692	1.58303	4.4716e-21	1.92489e-19
ENSMUSG00000052062	Pard3b	endothelial_adipocytes	930.593	1.0102	0.337498	0.00153091	0.00401219
ENSMUSG00000052062	Pard3b	stromal_adipocytes	930.593	1.10783	0.337836	0.000526957	0.00142915
ENSMUSG00000052062	Pard3b	luminal-differentiated_endothelial	930.593	-1.93673	0.361086	7.39403e-09	7.85627e-08
ENSMUSG00000052062	Pard3b	stromal_luminal-differentiated	930.593	2.04317	0.354737	1.20631e-09	2.04885e-08
ENSMUSG00000103656	Gm37205	luminal-differentiated_adipocytes	15.2898	-3.43606	1.25324	0.000335914	0.00101675
ENSMUSG00000103656	Gm37205	stromal_adipocytes	15.2898	1.7129	0.931255	0.0149155	0.0305575
ENSMUSG00000103656	Gm37205	luminal-differentiated_basal	15.2898	-5.58885	1.16738	4.24991e-08	6.28476e-07
ENSMUSG00000103656	Gm37205	luminal-progenitors_basal	15.2898	-1.36892	0.95486	0.0169345	0.0498006
ENSMUSG00000103656	Gm37205	luminal-differentiated_endothelial	15.2898	-5.50998	1.0983	1.8245e-08	1.81193e-07
ENSMUSG00000103656	Gm37205	luminal-progenitors_endothelial	15.2898	-1.55399	0.948061	0.013136	0.0351534
ENSMUSG00000103656	Gm37205	luminal-progenitors_luminal-differentiated	15.2898	2.67604	1.51603	0.000417497	0.00576407
ENSMUSG00000103656	Gm37205	stromal_luminal-differentiated	15.2898	5.93412	1.14116	2.77066e-09	4.51623e-08
ENSMUSG00000103656	Gm37205	stromal_luminal-progenitors	15.2898	1.95494	0.998266	0.00417873	0.0138299
ENSMUSG00000104402	Gm38012	basal_adipocytes	13.7977	1.76714	1.0811	0.0202781	0.0408255
ENSMUSG00000104402	Gm38012	endothelial_adipocytes	13.7977	1.7795	1.02163	0.0177693	0.0375856
ENSMUSG00000104402	Gm38012	stromal_adipocytes	13.7977	1.94877	1.05275	0.0116578	0.0244706
ENSMUSG00000104402	Gm38012	luminal-differentiated_basal	13.7977	-2.50962	1.23498	0.0013093	0.00725658
ENSMUSG00000104402	Gm38012	luminal-progenitors_basal	13.7977	-2.88544	1.1309	0.000406017	0.00216485
ENSMUSG00000104402	Gm38012	luminal-differentiated_endothelial	13.7977	-2.67857	1.0903	0.000931747	0.0037644
ENSMUSG00000104402	Gm38012	luminal-progenitors_endothelial	13.7977	-3.10372	1.06121	0.000278867	0.00117362
ENSMUSG00000104402	Gm38012	stromal_luminal-differentiated	13.7977	2.79142	1.11848	0.000512785	0.00324268
ENSMUSG00000104402	Gm38012	stromal_luminal-progenitors	13.7977	3.30005	1.04415	0.000150667	0.000758607
ENSMUSG00000102359	Gm38351	luminal-differentiated_adipocytes	6.57081	-2.20715	1.47261	0.0164554	0.0355373
ENSMUSG00000102359	Gm38351	luminal-differentiated_endothelial	6.57081	-2.53857	1.51675	0.00587936	0.0190358
ENSMUSG00000102359	Gm38351	stromal_luminal-differentiated	6.57081	3.28665	1.5677	0.000996201	0.00582534
ENSMUSG00000100750	Gm29084	basal_adipocytes	162.134	1.81487	0.795769	0.0036372	0.00854433
ENSMUSG00000100750	Gm29084	endothelial_adipocytes	162.134	2.12036	0.768668	0.000793439	0.00218849
ENSMUSG00000100750	Gm29084	luminal-differentiated_adipocytes	162.134	1.4797	0.729814	0.00978095	0.0222605
ENSMUSG00000100750	Gm29084	stromal_adipocytes	162.134	2.89152	0.781749	1.8448e-05	6.18952e-05
ENSMUSG00000100750	Gm29084	stromal_luminal-progenitors	162.134	1.89004	0.819211	0.00166425	0.00623195
ENSMUSG00000025969	Nrp2	basal_adipocytes	2747.17	2.58369	0.48499	7.3485e-09	4.03453e-08
ENSMUSG00000025969	Nrp2	endothelial_adipocytes	2747.17	4.04211	0.452637	5.28274e-20	7.31388e-19
ENSMUSG00000025969	Nrp2	endothelial_basal	2747.17	1.09173	0.506093	0.00201455	0.0109876
ENSMUSG00000025969	Nrp2	luminal-differentiated_basal	2747.17	-2.15128	0.493766	1.1713e-06	1.35048e-05
ENSMUSG00000025969	Nrp2	luminal-progenitors_basal	2747.17	-2.62443	0.460637	2.42461e-09	4.73321e-08
ENSMUSG00000025969	Nrp2	stromal_basal	2747.17	-2.41369	0.463664	5.77304e-08	1.17742e-06
ENSMUSG00000025969	Nrp2	luminal-differentiated_endothelial	2747.17	-3.60395	0.445892	1.91634e-16	5.84123e-15
ENSMUSG00000025969	Nrp2	luminal-progenitors_endothelial	2747.17	-4.09105	0.447882	7.14931e-21	3.55564e-19
ENSMUSG00000025969	Nrp2	stromal_endothelial	2747.17	-3.85712	0.445298	1.22242e-18	9.18e-17
ENSMUSG00000103032	Gm37121	basal_adipocytes	16.6694	1.92583	1.23826	0.0214763	0.0429807
ENSMUSG00000103032	Gm37121	endothelial_adipocytes	16.6694	3.04589	1.25682	0.00119371	0.0031975
ENSMUSG00000103032	Gm37121	luminal-progenitors_basal	16.6694	-4.19101	1.42297	3.92176e-05	0.00028421
ENSMUSG00000103032	Gm37121	luminal-differentiated_endothelial	16.6694	-1.88305	1.25378	0.0109406	0.0326579
ENSMUSG00000103032	Gm37121	luminal-progenitors_endothelial	16.6694	-5.45236	1.29289	3.52761e-07	2.74378e-06
ENSMUSG00000103032	Gm37121	stromal_endothelial	16.6694	-3.26658	1.23286	0.000504125	0.00258142
ENSMUSG00000103032	Gm37121	luminal-progenitors_luminal-differentiated	16.6694	-1.37472	1.42839	0.00576556	0.0463722
ENSMUSG00000040865	Ino80d	basal_adipocytes	2384.7	1.2462	0.17841	1.07035e-12	8.7824e-12
ENSMUSG00000040865	Ino80d	endothelial_adipocytes	2384.7	1.33479	0.172312	3.43197e-15	3.33345e-14
ENSMUSG00000084799	Ino80dos	basal_adipocytes	49.591	1.65873	0.560859	0.000548367	0.00150703
ENSMUSG00000084799	Ino80dos	endothelial_adipocytes	49.591	2.06363	0.542981	1.88905e-05	6.72005e-05
ENSMUSG00000084799	Ino80dos	luminal-differentiated_adipocytes	49.591	1.48344	0.526555	0.00110732	0.00305885
ENSMUSG00000084799	Ino80dos	stromal_adipocytes	49.591	2.12158	0.548774	1.20317e-05	4.14428e-05
ENSMUSG00000084799	Ino80dos	luminal-progenitors_endothelial	49.591	-1.1235	0.495544	0.00335334	0.010688
ENSMUSG00000084799	Ino80dos	stromal_luminal-progenitors	49.591	1.16155	0.516991	0.0023222	0.00833734
ENSMUSG00000101599	Gm20342	endothelial_adipocytes	158.033	1.95273	0.43564	1.05601e-06	4.47217e-06
ENSMUSG00000101599	Gm20342	luminal-differentiated_adipocytes	158.033	1.10161	0.414222	0.00350182	0.0087899
ENSMUSG00000101599	Gm20342	stromal_adipocytes	158.033	1.7216	0.433427	1.3102e-05	4.48637e-05
ENSMUSG00000101599	Gm20342	luminal-progenitors_endothelial	158.033	-1.70345	0.437723	8.3854e-06	4.98087e-05
ENSMUSG00000101599	Gm20342	stromal_luminal-progenitors	158.033	1.4468	0.454119	9.21956e-05	0.000487591
ENSMUSG00000025968	Ndufs1	basal_adipocytes	1746.56	-2.44928	0.181622	1.23391e-42	7.23205e-41
ENSMUSG00000025968	Ndufs1	endothelial_adipocytes	1746.56	-2.69259	0.173624	2.72617e-55	3.14529e-53
ENSMUSG00000025968	Ndufs1	luminal-differentiated_adipocytes	1746.56	-2.3145	0.174762	1.78656e-41	1.05194e-39
ENSMUSG00000025968	Ndufs1	luminal-progenitors_adipocytes	1746.56	-2.49579	0.17424	8.44751e-48	7.51271e-46
ENSMUSG00000025968	Ndufs1	stromal_adipocytes	1746.56	-2.80061	0.174024	2.78142e-59	2.64835e-57
ENSMUSG00000025967	Eef1b2	luminal-progenitors_endothelial	8570.82	1.13041	0.168924	1.97479e-12	3.58471e-11
ENSMUSG00000064602	Snora41	basal_adipocytes	166.8	-1.0503	0.423559	0.00633208	0.0142441
ENSMUSG00000064602	Snora41	endothelial_adipocytes	166.8	-1.41173	0.420249	0.000249266	0.000745935
ENSMUSG00000064602	Snora41	luminal-differentiated_adipocytes	166.8	-1.26515	0.413133	0.000762951	0.00217272
ENSMUSG00000064602	Snora41	luminal-progenitors_adipocytes	166.8	-1.40585	0.420907	0.000226486	0.000711342
ENSMUSG00000064602	Snora41	stromal_adipocytes	166.8	-1.02526	0.407679	0.00653901	0.0144395
ENSMUSG00000046856	Gpr1	basal_adipocytes	92.3721	12.2924	1.06515	1.03924e-31	3.33617e-30
ENSMUSG00000046856	Gpr1	endothelial_adipocytes	92.3721	13.6662	1.03258	1.42473e-40	6.99075e-39
ENSMUSG00000046856	Gpr1	luminal-differentiated_adipocytes	92.3721	8.1538	1.09125	1.43341e-15	1.56496e-14
ENSMUSG00000046856	Gpr1	luminal-progenitors_adipocytes	92.3721	6.72846	1.11251	4.83875e-11	3.55318e-10
ENSMUSG00000046856	Gpr1	stromal_adipocytes	92.3721	12.5748	1.03341	1.87874e-34	5.69468e-33
ENSMUSG00000046856	Gpr1	luminal-differentiated_basal	92.3721	-3.59862	0.912565	8.86747e-06	8.6829e-05
ENSMUSG00000046856	Gpr1	luminal-progenitors_basal	92.3721	-4.82087	1.01033	1.06658e-08	1.82016e-07
ENSMUSG00000046856	Gpr1	luminal-differentiated_endothelial	92.3721	-4.98967	0.86902	6.19291e-10	7.80288e-09
ENSMUSG00000046856	Gpr1	luminal-progenitors_endothelial	92.3721	-6.30986	0.944581	1.01944e-13	2.22409e-12
ENSMUSG00000046856	Gpr1	stromal_luminal-differentiated	92.3721	3.85982	0.863714	1.06058e-06	1.19201e-05
ENSMUSG00000046856	Gpr1	stromal_luminal-progenitors	92.3721	5.09329	0.914548	6.4937e-10	8.81416e-09
ENSMUSG00000027520	Zdbf2	endothelial_adipocytes	53.0709	2.85554	1.05915	0.000597168	0.0016834
ENSMUSG00000027520	Zdbf2	stromal_adipocytes	53.0709	2.18237	1.04773	0.0053294	0.0119823
ENSMUSG00000027520	Zdbf2	luminal-progenitors_basal	53.0709	-2.55745	1.23153	0.00153887	0.00676081
ENSMUSG00000027520	Zdbf2	luminal-differentiated_endothelial	53.0709	-4.19257	1.00921	3.84924e-06	2.61332e-05
ENSMUSG00000027520	Zdbf2	luminal-progenitors_endothelial	53.0709	-5.4167	1.10227	1.32192e-08	1.3257e-07
ENSMUSG00000027520	Zdbf2	stromal_luminal-differentiated	53.0709	3.50194	1.07188	7.19966e-05	0.000567245
ENSMUSG00000027520	Zdbf2	stromal_luminal-progenitors	53.0709	4.73978	1.07377	4.28664e-07	3.65979e-06
ENSMUSG00000025964	Adam23	basal_adipocytes	620.609	2.58146	0.814005	0.000126333	0.000387471
ENSMUSG00000025964	Adam23	stromal_adipocytes	620.609	4.28967	0.736327	7.3117e-10	4.09075e-09
ENSMUSG00000025964	Adam23	luminal-differentiated_basal	620.609	-2.9128	0.791766	2.30137e-05	0.000205666
ENSMUSG00000025964	Adam23	luminal-progenitors_basal	620.609	-3.32189	0.756949	7.25261e-07	8.29151e-06
ENSMUSG00000025964	Adam23	luminal-progenitors_endothelial	620.609	-1.41625	0.789423	0.00951286	0.0265996
ENSMUSG00000025964	Adam23	stromal_endothelial	620.609	3.22354	0.719121	1.87733e-06	1.69221e-05
ENSMUSG00000025964	Adam23	stromal_luminal-differentiated	620.609	4.54259	0.730713	4.03162e-11	8.28314e-10
ENSMUSG00000025964	Adam23	stromal_luminal-progenitors	620.609	5.04889	0.736824	2.0239e-13	4.25252e-12
ENSMUSG00000069085	Dytn	endothelial_adipocytes	3.87066	16.406	2.83346	8.09727e-10	4.87072e-09
ENSMUSG00000069085	Dytn	stromal_adipocytes	3.87066	14.9979	2.87718	3.45382e-08	1.62317e-07
ENSMUSG00000069085	Dytn	endothelial_basal	3.87066	16.9572	2.83495	1.89174e-10	6.07758e-09
ENSMUSG00000069085	Dytn	luminal-progenitors_basal	3.87066	2.44692	3.01048	0.016743	0.0493864
ENSMUSG00000069085	Dytn	stromal_basal	3.87066	16.1691	2.9571	8.14737e-09	1.9318e-07
ENSMUSG00000069085	Dytn	luminal-differentiated_endothelial	3.87066	-18.1074	2.7767	7.75363e-12	1.29932e-10
ENSMUSG00000069085	Dytn	luminal-progenitors_endothelial	3.87066	-9.8526	3.57972	4.76909e-05	0.000240978
ENSMUSG00000069085	Dytn	stromal_luminal-differentiated	3.87066	16.8235	2.84136	5.35668e-10	9.64664e-09
ENSMUSG00000069085	Dytn	stromal_luminal-progenitors	3.87066	7.23371	3.92587	0.000530036	0.00230177
ENSMUSG00000025962	Fastkd2	basal_adipocytes	208.241	-2.04659	0.381607	6.73336e-09	3.71507e-08
ENSMUSG00000025962	Fastkd2	endothelial_adipocytes	208.241	-1.5917	0.356486	1.9235e-06	7.83753e-06
ENSMUSG00000025962	Fastkd2	luminal-differentiated_adipocytes	208.241	-1.08384	0.345694	0.000811162	0.00229598
ENSMUSG00000025962	Fastkd2	stromal_adipocytes	208.241	-1.45706	0.353996	1.12933e-05	3.90992e-05
ENSMUSG00000025959	Klf7	luminal-differentiated_adipocytes	1768.14	-2.2373	0.400145	1.13608e-09	6.968e-09
ENSMUSG00000025959	Klf7	luminal-progenitors_adipocytes	1768.14	-1.20166	0.379876	0.000582044	0.00171296
ENSMUSG00000025959	Klf7	stromal_adipocytes	1768.14	-1.54684	0.386377	1.55665e-05	5.26971e-05
ENSMUSG00000025959	Klf7	luminal-differentiated_basal	1768.14	-1.22762	0.473883	0.00018076	0.00130217
ENSMUSG00000025959	Klf7	luminal-differentiated_endothelial	1768.14	-2.22675	0.393376	2.79301e-09	3.18335e-08
ENSMUSG00000025959	Klf7	luminal-progenitors_endothelial	1768.14	-1.0781	0.402419	0.00103419	0.00379223
ENSMUSG00000025959	Klf7	stromal_endothelial	1768.14	-1.45681	0.432895	3.09906e-05	0.00021382
ENSMUSG00000025958	Creb1	basal_adipocytes	1592.21	1.48442	0.216552	1.62462e-12	1.31501e-11
ENSMUSG00000025958	Creb1	endothelial_adipocytes	1592.21	1.90097	0.209997	1.99916e-20	2.87021e-19
ENSMUSG00000025958	Creb1	luminal-differentiated_adipocytes	1592.21	1.18284	0.207449	5.06332e-09	2.90322e-08
ENSMUSG00000025958	Creb1	luminal-progenitors_adipocytes	1592.21	1.32071	0.208302	7.81423e-11	5.6284e-10
ENSMUSG00000025958	Creb1	stromal_adipocytes	1592.21	1.48491	0.208905	3.29509e-13	2.47935e-12
ENSMUSG00000025956	Mettl21a	endothelial_adipocytes	128.05	-1.3561	0.356325	4.90879e-05	0.000164653
ENSMUSG00000025956	Mettl21a	endothelial_basal	128.05	-1.40255	0.395286	1.56994e-05	0.000172349
ENSMUSG00000025956	Mettl21a	luminal-progenitors_endothelial	128.05	1.25411	0.370615	6.72579e-05	0.000326698
ENSMUSG00000087213	2810408I11Rik	basal_adipocytes	19.295	3.08264	1.1388	0.000539784	0.00148577
ENSMUSG00000087213	2810408I11Rik	luminal-differentiated_adipocytes	19.295	2.89907	1.11897	0.000574601	0.00167356
ENSMUSG00000087213	2810408I11Rik	luminal-progenitors_adipocytes	19.295	3.45882	1.09059	9.28173e-05	0.000310397
ENSMUSG00000087213	2810408I11Rik	stromal_adipocytes	19.295	3.49959	1.05577	7.27083e-05	0.000225103
ENSMUSG00000087213	2810408I11Rik	luminal-progenitors_endothelial	19.295	1.38261	0.886441	0.0178013	0.0456309
ENSMUSG00000087213	2810408I11Rik	stromal_endothelial	19.295	1.30166	0.95843	0.014872	0.0482958
ENSMUSG00000070871	Ccnyl1	basal_adipocytes	461.736	2.5388	0.394587	8.84037e-12	6.60888e-11
ENSMUSG00000070871	Ccnyl1	endothelial_adipocytes	461.736	4.01817	0.370736	3.02981e-28	7.27295e-27
ENSMUSG00000070871	Ccnyl1	stromal_adipocytes	461.736	1.39545	0.368236	4.91757e-05	0.000155645
ENSMUSG00000070871	Ccnyl1	endothelial_basal	461.736	1.25722	0.401747	8.53645e-05	0.000748411
ENSMUSG00000070871	Ccnyl1	luminal-differentiated_basal	461.736	-2.26649	0.378327	5.7111e-10	1.14495e-08
ENSMUSG00000070871	Ccnyl1	luminal-progenitors_basal	461.736	-1.54786	0.401068	7.60694e-06	6.75295e-05
ENSMUSG00000070871	Ccnyl1	luminal-differentiated_endothelial	461.736	-3.72509	0.35919	9.40811e-26	7.13027e-24
ENSMUSG00000070871	Ccnyl1	luminal-progenitors_endothelial	461.736	-3.07248	0.3589	3.30303e-18	1.26647e-16
ENSMUSG00000070871	Ccnyl1	stromal_endothelial	461.736	-2.52791	0.358177	7.60456e-13	2.18857e-11
ENSMUSG00000045005	Fzd5	endothelial_adipocytes	515.947	1.54458	0.324752	5.09614e-07	2.23621e-06
ENSMUSG00000045005	Fzd5	luminal-progenitors_adipocytes	515.947	1.25392	0.321256	3.39089e-05	0.000121266
ENSMUSG00000102140	Gm38058	luminal-differentiated_adipocytes	8.0289	-1.91716	1.23515	0.0180393	0.0386417
ENSMUSG00000102140	Gm38058	luminal-differentiated_endothelial	8.0289	-1.89008	1.31841	0.0129321	0.0377093
ENSMUSG00000051344	Plekhm3	basal_adipocytes	709.365	1.3042	0.327183	2.19975e-05	7.56603e-05
ENSMUSG00000051344	Plekhm3	stromal_adipocytes	709.365	1.52238	0.318376	4.51764e-07	1.86569e-06
ENSMUSG00000051344	Plekhm3	endothelial_basal	709.365	-1.2809	0.345383	1.00469e-05	0.000116468
ENSMUSG00000051344	Plekhm3	luminal-progenitors_basal	709.365	-1.24737	0.349689	2.24184e-05	0.000174605
ENSMUSG00000051344	Plekhm3	stromal_endothelial	709.365	1.56703	0.33713	1.59681e-07	1.78728e-06
ENSMUSG00000051344	Plekhm3	stromal_luminal-progenitors	709.365	1.5018	0.334424	4.2481e-07	3.63052e-06
ENSMUSG00000025950	Idh1	basal_adipocytes	2862.01	-3.6462	0.265445	1.59007e-43	9.81131e-42
ENSMUSG00000025950	Idh1	endothelial_adipocytes	2862.01	-3.93537	0.255701	2.79226e-54	3.05633e-52
ENSMUSG00000025950	Idh1	luminal-differentiated_adipocytes	2862.01	-3.73933	0.256118	6.22901e-49	5.62486e-47
ENSMUSG00000025950	Idh1	luminal-progenitors_adipocytes	2862.01	-3.41488	0.256404	2.46312e-41	1.52755e-39
ENSMUSG00000025950	Idh1	stromal_adipocytes	2862.01	-3.03831	0.256643	3.21233e-33	9.07139e-32
ENSMUSG00000025949	Pikfyve	luminal-progenitors_adipocytes	1596.11	-1.35502	0.202606	7.28132e-12	5.85179e-11
ENSMUSG00000025949	Pikfyve	stromal_adipocytes	1596.11	-1.17381	0.201839	2.89164e-09	1.51925e-08
ENSMUSG00000015222	Map2	luminal-progenitors_adipocytes	903.106	1.97122	0.66172	0.000331806	0.00101511
ENSMUSG00000015222	Map2	endothelial_basal	903.106	-1.21862	0.69553	0.0046987	0.022002
ENSMUSG00000015222	Map2	luminal-progenitors_endothelial	903.106	2.51697	0.613318	6.1594e-06	3.76158e-05
ENSMUSG00000015222	Map2	stromal_luminal-progenitors	903.106	-1.49166	0.681785	0.00232714	0.00835273
ENSMUSG00000055567	Unc80	basal_adipocytes	45.3379	7.76801	1.4371	8.91166e-10	5.43598e-09
ENSMUSG00000055567	Unc80	endothelial_adipocytes	45.3379	7.26519	1.41192	3.03776e-09	1.70927e-08
ENSMUSG00000055567	Unc80	luminal-differentiated_adipocytes	45.3379	5.53586	1.36736	3.09779e-06	1.26384e-05
ENSMUSG00000055567	Unc80	luminal-progenitors_adipocytes	45.3379	6.74117	1.36061	2.30297e-08	1.25129e-07
ENSMUSG00000055567	Unc80	stromal_adipocytes	45.3379	9.89096	1.34545	1.07011e-14	9.08177e-14
ENSMUSG00000055567	Unc80	stromal_luminal-differentiated	45.3379	2.91964	1.4484	0.00135354	0.00761717
ENSMUSG00000026005	Rpe	basal_adipocytes	649.469	-1.97892	0.218825	1.17917e-20	1.8743e-19
ENSMUSG00000026005	Rpe	endothelial_adipocytes	649.469	-2.01222	0.207525	3.82146e-23	6.56465e-22
ENSMUSG00000026005	Rpe	luminal-differentiated_adipocytes	649.469	-1.58804	0.206441	2.73678e-15	2.90137e-14
ENSMUSG00000026005	Rpe	luminal-progenitors_adipocytes	649.469	-1.0648	0.204445	9.24165e-08	4.67799e-07
ENSMUSG00000026005	Rpe	stromal_adipocytes	649.469	-1.80453	0.207871	5.62048e-19	6.64623e-18
ENSMUSG00000102559	Gm37570	stromal_luminal-progenitors	32.885	1.46514	0.706062	0.00323719	0.0111011
ENSMUSG00000102374	Gm38387	luminal-progenitors_basal	41.6621	-1.74126	0.70107	0.00090619	0.00430114
ENSMUSG00000102374	Gm38387	luminal-progenitors_endothelial	41.6621	-1.36943	0.665537	0.00477247	0.0145365
ENSMUSG00000102776	Gm38162	basal_adipocytes	9.21472	-1.92384	1.22357	0.0206759	0.0415447
ENSMUSG00000102776	Gm38162	luminal-progenitors_adipocytes	9.21472	-2.3058	1.23492	0.00669726	0.0161262
ENSMUSG00000102776	Gm38162	endothelial_basal	9.21472	2.02335	1.37622	0.00512273	0.0235742
ENSMUSG00000102776	Gm38162	luminal-progenitors_endothelial	9.21472	-2.86506	1.20275	0.00121524	0.00436612
ENSMUSG00000102776	Gm38162	stromal_luminal-progenitors	9.21472	2.09572	1.25783	0.00817259	0.0244767
ENSMUSG00000103706	6820402A03Rik	basal_adipocytes	58.5956	1.95954	0.729109	0.000918749	0.00242792
ENSMUSG00000103706	6820402A03Rik	endothelial_adipocytes	58.5956	1.99533	0.689799	0.000579273	0.00163673
ENSMUSG00000103706	6820402A03Rik	luminal-progenitors_basal	58.5956	-1.11298	0.698956	0.0146659	0.044237
ENSMUSG00000103706	6820402A03Rik	luminal-progenitors_endothelial	58.5956	-1.22389	0.680373	0.0108733	0.029824
ENSMUSG00000103553	Gm38218	basal_adipocytes	18.3699	-3.16738	1.15499	0.00047651	0.00132437
ENSMUSG00000103553	Gm38218	endothelial_basal	18.3699	2.50564	1.25579	0.0012546	0.00738229
ENSMUSG00000026003	Acadl	basal_adipocytes	3563.95	-2.76208	0.179853	3.27088e-54	3.75356e-52
ENSMUSG00000026003	Acadl	endothelial_adipocytes	3563.95	-2.53134	0.172877	1.29547e-49	1.07317e-47
ENSMUSG00000026003	Acadl	luminal-differentiated_adipocytes	3563.95	-1.69085	0.172473	1.59891e-23	3.21198e-22
ENSMUSG00000026003	Acadl	luminal-progenitors_adipocytes	3563.95	-1.38641	0.171643	2.02982e-16	2.44658e-15
ENSMUSG00000026003	Acadl	stromal_adipocytes	3563.95	-2.9501	0.172779	2.82189e-66	3.61385e-64
ENSMUSG00000026003	Acadl	luminal-progenitors_basal	3563.95	1.32861	0.183882	2.62633e-14	1.07505e-12
ENSMUSG00000026003	Acadl	luminal-progenitors_endothelial	3563.95	1.0948	0.175154	4.06149e-11	6.0657e-10
ENSMUSG00000026003	Acadl	stromal_luminal-differentiated	3563.95	-1.20319	0.17819	5.45369e-13	1.36538e-11
ENSMUSG00000026003	Acadl	stromal_luminal-progenitors	3563.95	-1.52798	0.175654	2.25031e-19	8.33228e-18
ENSMUSG00000061816	Myl1	basal_adipocytes	463.905	-18.3478	1.10615	1.59131e-62	2.79138e-60
ENSMUSG00000061816	Myl1	endothelial_adipocytes	463.905	-6.74548	0.953598	1.72756e-14	1.59108e-13
ENSMUSG00000061816	Myl1	luminal-differentiated_adipocytes	463.905	-10.6496	1.0695	8.0476e-25	1.74385e-23
ENSMUSG00000061816	Myl1	luminal-progenitors_adipocytes	463.905	-8.18632	0.967024	3.8885e-19	5.77704e-18
ENSMUSG00000061816	Myl1	stromal_adipocytes	463.905	-1.66516	0.896478	0.0150025	0.0307104
ENSMUSG00000061816	Myl1	endothelial_basal	463.905	11.3185	1.11046	7.96442e-25	1.7559e-22
ENSMUSG00000061816	Myl1	luminal-differentiated_basal	463.905	7.37835	1.30845	3.68598e-10	7.58762e-09
ENSMUSG00000061816	Myl1	luminal-progenitors_basal	463.905	9.98193	1.1378	6.296e-19	4.01324e-17
ENSMUSG00000061816	Myl1	stromal_basal	463.905	16.1759	1.10799	6.42492e-49	8.48293e-46
ENSMUSG00000061816	Myl1	luminal-differentiated_endothelial	463.905	-3.20635	1.13333	0.00035105	0.00157708
ENSMUSG00000061816	Myl1	stromal_endothelial	463.905	4.38515	0.900163	1.43115e-07	1.61389e-06
ENSMUSG00000061816	Myl1	stromal_luminal-differentiated	463.905	8.45125	1.0885	2.6647e-16	8.54817e-15
ENSMUSG00000061816	Myl1	stromal_luminal-progenitors	463.905	5.76285	0.987469	4.25101e-11	6.74604e-10
ENSMUSG00000062209	Erbb4	endothelial_adipocytes	307.547	-1.76874	0.864372	0.00863272	0.0195034
ENSMUSG00000062209	Erbb4	luminal-differentiated_adipocytes	307.547	1.40561	0.823322	0.0226812	0.0473998
ENSMUSG00000062209	Erbb4	stromal_adipocytes	307.547	-2.52733	0.926147	0.000642435	0.00171689
ENSMUSG00000062209	Erbb4	luminal-differentiated_basal	307.547	2.25239	1.09782	0.001257	0.00702055
ENSMUSG00000062209	Erbb4	luminal-differentiated_endothelial	307.547	3.8988	0.856258	9.12243e-07	6.87223e-06
ENSMUSG00000062209	Erbb4	luminal-progenitors_endothelial	307.547	3.05717	0.880345	5.73607e-05	0.000283571
ENSMUSG00000062209	Erbb4	stromal_luminal-differentiated	307.547	-4.58566	0.880449	1.35305e-08	1.99965e-07
ENSMUSG00000062209	Erbb4	stromal_luminal-progenitors	307.547	-3.77544	0.858105	1.57975e-06	1.22538e-05
ENSMUSG00000103642	Gm37769	luminal-differentiated_basal	11.3469	3.4849	2.20976	0.00233062	0.0118206
ENSMUSG00000103642	Gm37769	luminal-differentiated_endothelial	11.3469	4.04429	1.87025	0.00103963	0.0041384
ENSMUSG00000103642	Gm37769	stromal_luminal-differentiated	11.3469	-4.88879	2.02576	0.000243365	0.00167537
ENSMUSG00000103642	Gm37769	stromal_luminal-progenitors	11.3469	-2.21486	1.771	0.0175436	0.0466366
ENSMUSG00000087514	Gm16076	stromal_luminal-differentiated	5.66566	-2.55875	2.29619	0.00872995	0.0366649
ENSMUSG00000025997	Ikzf2	endothelial_adipocytes	305.562	-1.2691	0.473226	0.00285863	0.00713002
ENSMUSG00000025997	Ikzf2	endothelial_basal	305.562	-1.03114	0.537974	0.0041326	0.0199422
ENSMUSG00000025997	Ikzf2	luminal-progenitors_endothelial	305.562	1.91181	0.509681	1.69266e-05	9.45359e-05
ENSMUSG00000025997	Ikzf2	stromal_endothelial	305.562	1.95035	0.521009	1.45272e-05	0.000108148
ENSMUSG00000100815	Gm29112	basal_adipocytes	5.99308	7.66566	1.48135	3.2858e-09	1.87745e-08
ENSMUSG00000100815	Gm29112	endothelial_adipocytes	5.99308	-12.2177	1.48929	4.16463e-17	4.70943e-16
ENSMUSG00000100815	Gm29112	stromal_adipocytes	5.99308	9.23323	1.37066	4.12009e-13	3.08201e-12
ENSMUSG00000100815	Gm29112	endothelial_basal	5.99308	-20.1869	1.43726	3.40467e-46	1.36363e-42
ENSMUSG00000100815	Gm29112	luminal-differentiated_basal	5.99308	-10.0656	1.38835	7.29023e-14	2.50397e-12
ENSMUSG00000100815	Gm29112	luminal-progenitors_basal	5.99308	-10.5585	1.38852	1.0157e-14	4.34313e-13
ENSMUSG00000100815	Gm29112	luminal-differentiated_endothelial	5.99308	10.0385	1.53607	1.33651e-12	2.47436e-11
ENSMUSG00000100815	Gm29112	luminal-progenitors_endothelial	5.99308	9.6439	1.5717	1.9082e-11	2.97654e-10
ENSMUSG00000100815	Gm29112	stromal_endothelial	5.99308	21.6131	1.36233	9.34852e-58	2.24654e-53
ENSMUSG00000100815	Gm29112	stromal_luminal-differentiated	5.99308	11.3798	1.28989	3.75976e-19	1.49236e-17
ENSMUSG00000100815	Gm29112	stromal_luminal-progenitors	5.99308	11.8946	1.31282	3.84896e-20	1.53318e-18
ENSMUSG00000099954	Gm28112	endothelial_basal	12.456	-3.19724	1.2036	0.000209138	0.00161653
ENSMUSG00000099954	Gm28112	luminal-differentiated_basal	12.456	-2.74869	1.30234	0.00106483	0.00610272
ENSMUSG00000099954	Gm28112	stromal_endothelial	12.456	2.08524	1.22644	0.00531141	0.0201577
ENSMUSG00000026196	Bard1	basal_adipocytes	82.7522	3.95781	0.824297	1.96726e-07	9.02184e-07
ENSMUSG00000026196	Bard1	endothelial_adipocytes	82.7522	3.55452	0.817625	1.09754e-06	4.63882e-06
ENSMUSG00000026196	Bard1	luminal-differentiated_adipocytes	82.7522	3.20036	0.861889	1.12381e-05	4.25046e-05
ENSMUSG00000026196	Bard1	luminal-progenitors_adipocytes	82.7522	4.52031	0.802968	2.01774e-09	1.23963e-08
ENSMUSG00000026196	Bard1	stromal_adipocytes	82.7522	4.81934	0.797501	1.34013e-10	7.99367e-10
ENSMUSG00000026196	Bard1	stromal_luminal-differentiated	82.7522	1.07028	0.676082	0.00575653	0.0260853
ENSMUSG00000050296	Abca12	stromal_adipocytes	11.4086	2.30807	1.58998	0.0221763	0.0437766
ENSMUSG00000026192	Atic	endothelial_adipocytes	961.8	-1.10451	0.202486	2.47785e-08	1.26829e-07
ENSMUSG00000026192	Atic	stromal_endothelial	961.8	1.0849	0.210511	9.20737e-09	1.26871e-07
ENSMUSG00000026193	Fn1	basal_adipocytes	37553.5	1.87903	0.687119	0.000856561	0.00227878
ENSMUSG00000026193	Fn1	endothelial_adipocytes	37553.5	1.402	0.622999	0.00793351	0.0180752
ENSMUSG00000026193	Fn1	luminal-differentiated_adipocytes	37553.5	2.38404	0.683668	2.85003e-05	0.000102238
ENSMUSG00000026193	Fn1	luminal-progenitors_adipocytes	37553.5	3.21401	0.66366	9.23364e-08	4.67486e-07
ENSMUSG00000026193	Fn1	stromal_adipocytes	37553.5	4.83357	0.639324	3.96707e-15	3.4941e-14
ENSMUSG00000026193	Fn1	stromal_basal	37553.5	2.56428	0.683705	2.00652e-05	0.000234556
ENSMUSG00000026193	Fn1	luminal-progenitors_endothelial	37553.5	1.32556	0.688548	0.00711165	0.020589
ENSMUSG00000026193	Fn1	stromal_endothelial	37553.5	3.14656	0.630083	1.87534e-07	2.07426e-06
ENSMUSG00000026193	Fn1	stromal_luminal-differentiated	37553.5	2.04973	0.7413	0.000235055	0.00162396
ENSMUSG00000026193	Fn1	stromal_luminal-progenitors	37553.5	1.16407	0.698818	0.0117442	0.0331868
ENSMUSG00000101211	Gm28818	basal_adipocytes	7.81554	-6.16234	1.8824	2.73031e-05	9.25991e-05
ENSMUSG00000101211	Gm28818	endothelial_adipocytes	7.81554	-3.49852	1.64017	0.0019354	0.00497805
ENSMUSG00000101211	Gm28818	luminal-differentiated_adipocytes	7.81554	-7.51544	1.7815	6.1909e-07	2.76539e-06
ENSMUSG00000101211	Gm28818	luminal-progenitors_adipocytes	7.81554	-3.36057	1.72308	0.00316356	0.00812884
ENSMUSG00000101211	Gm28818	stromal_adipocytes	7.81554	-4.30819	1.68237	0.00047597	0.00129996
ENSMUSG00000039395	Mreg	basal_adipocytes	41.3016	1.65285	0.853381	0.0108663	0.0232109
ENSMUSG00000039395	Mreg	endothelial_basal	41.3016	-1.95207	0.976376	0.00154017	0.00878309
ENSMUSG00000039395	Mreg	luminal-differentiated_basal	41.3016	-1.89288	1.04158	0.00221102	0.0113111
ENSMUSG00000094655	Gm25360	endothelial_basal	3558.73	-1.07713	0.476206	0.00156783	0.00890697
ENSMUSG00000094655	Gm25360	stromal_endothelial	3558.73	1.26588	0.488194	0.000432605	0.00225753
ENSMUSG00000094050	Gm23472	stromal_endothelial	2877.57	1.50754	0.738802	0.00219454	0.00944092
ENSMUSG00000094050	Gm23472	stromal_luminal-progenitors	2877.57	1.04111	0.659283	0.0165142	0.0443233
ENSMUSG00000093956	Gm24497	luminal-differentiated_basal	2758.96	-1.04001	0.620524	0.00420437	0.0193441
ENSMUSG00000093956	Gm24497	stromal_endothelial	2758.96	1.0047	0.586238	0.00691457	0.025184
ENSMUSG00000093956	Gm24497	stromal_luminal-differentiated	2758.96	1.19741	0.626186	0.002137	0.0112671
ENSMUSG00000093956	Gm24497	stromal_luminal-progenitors	2758.96	1.05838	0.56319	0.00737271	0.0224022
ENSMUSG00000093843	Gm25939	endothelial_adipocytes	2540.83	-1.00975	0.437045	0.0113476	0.0249996
ENSMUSG00000093843	Gm25939	endothelial_basal	2540.83	-1.19786	0.518583	0.00112685	0.00677152
ENSMUSG00000093843	Gm25939	stromal_endothelial	2540.83	1.97237	0.484873	4.46534e-06	3.71818e-05
ENSMUSG00000093843	Gm25939	stromal_luminal-progenitors	2540.83	1.05672	0.490554	0.00345731	0.0117537
ENSMUSG00000026189	Pecr	basal_adipocytes	161.018	-1.30615	0.361528	9.83003e-05	0.000307093
ENSMUSG00000026189	Pecr	endothelial_adipocytes	161.018	-2.66658	0.358572	8.95679e-15	8.40023e-14
ENSMUSG00000026189	Pecr	luminal-differentiated_adipocytes	161.018	-1.02251	0.339616	0.00134016	0.00364895
ENSMUSG00000026189	Pecr	luminal-progenitors_adipocytes	161.018	-1.01386	0.342682	0.00147871	0.00404426
ENSMUSG00000026189	Pecr	stromal_adipocytes	161.018	-1.02707	0.340669	0.00143695	0.00361289
ENSMUSG00000026189	Pecr	endothelial_basal	161.018	-1.09699	0.391807	0.000326115	0.00237481
ENSMUSG00000026189	Pecr	luminal-differentiated_endothelial	161.018	1.49453	0.384857	4.07916e-06	2.7545e-05
ENSMUSG00000026189	Pecr	luminal-progenitors_endothelial	161.018	1.52003	0.372901	3.52322e-06	2.2577e-05
ENSMUSG00000026189	Pecr	stromal_endothelial	161.018	1.51901	0.386288	3.56078e-06	3.03085e-05
ENSMUSG00000026188	Tmem169	endothelial_adipocytes	7.53823	7.00132	1.81402	1.49154e-06	6.18468e-06
ENSMUSG00000026188	Tmem169	luminal-differentiated_adipocytes	7.53823	6.20244	1.78431	1.79377e-05	6.61062e-05
ENSMUSG00000026188	Tmem169	stromal_adipocytes	7.53823	10.7052	1.64181	6.25937e-12	4.22454e-11
ENSMUSG00000026188	Tmem169	endothelial_basal	7.53823	6.72668	1.89548	5.83929e-06	7.21831e-05
ENSMUSG00000026188	Tmem169	luminal-differentiated_basal	7.53823	5.71893	1.95487	5.84555e-05	0.000474248
ENSMUSG00000026188	Tmem169	stromal_basal	7.53823	10.3164	1.63344	4.99838e-11	1.60345e-09
ENSMUSG00000026188	Tmem169	luminal-progenitors_endothelial	7.53823	-10.2325	1.72714	1.17208e-10	1.63066e-09
ENSMUSG00000026188	Tmem169	luminal-progenitors_luminal-differentiated	7.53823	-9.59873	1.65928	3.9133e-09	1.49193e-07
ENSMUSG00000026188	Tmem169	stromal_luminal-progenitors	7.53823	13.5177	1.60477	1.4297e-17	4.54892e-16
ENSMUSG00000026187	Xrcc5	endothelial_adipocytes	281.18	-1.30561	0.325067	2.21755e-05	7.82773e-05
ENSMUSG00000026187	Xrcc5	endothelial_basal	281.18	-1.82233	0.349462	7.14236e-09	1.67615e-07
ENSMUSG00000026187	Xrcc5	luminal-differentiated_endothelial	281.18	2.03562	0.326521	6.34115e-11	9.23239e-10
ENSMUSG00000026187	Xrcc5	luminal-progenitors_endothelial	281.18	1.40505	0.337155	2.35162e-06	1.56325e-05
ENSMUSG00000026187	Xrcc5	stromal_endothelial	281.18	2.15899	0.320331	4.91159e-12	1.19585e-10
ENSMUSG00000039372	Marchf4	endothelial_adipocytes	3.82937	3.46075	2.05836	0.00548687	0.0129275
ENSMUSG00000039372	Marchf4	luminal-differentiated_adipocytes	3.82937	12.1899	2.07053	1.78369e-10	1.19159e-09
ENSMUSG00000039372	Marchf4	stromal_adipocytes	3.82937	16.606	1.87138	1.98619e-19	2.42365e-18
ENSMUSG00000039372	Marchf4	luminal-differentiated_basal	3.82937	6.90339	2.51358	8.13202e-05	0.000637224
ENSMUSG00000039372	Marchf4	luminal-progenitors_basal	3.82937	-6.79336	2.68765	8.44924e-05	0.000554007
ENSMUSG00000039372	Marchf4	stromal_basal	3.82937	12.041	1.9644	2.47469e-10	7.17688e-09
ENSMUSG00000039372	Marchf4	luminal-differentiated_endothelial	3.82937	5.6905	2.20891	0.000167232	0.000809254
ENSMUSG00000039372	Marchf4	luminal-progenitors_endothelial	3.82937	-7.90953	2.33066	4.13799e-06	2.61372e-05
ENSMUSG00000039372	Marchf4	stromal_endothelial	3.82937	11.0127	1.96234	2.49414e-10	4.5999e-09
ENSMUSG00000039372	Marchf4	luminal-progenitors_luminal-differentiated	3.82937	-15.6902	1.96664	3.20717e-16	2.53802e-14
ENSMUSG00000039372	Marchf4	stromal_luminal-progenitors	3.82937	20.2797	1.88184	1.07933e-27	7.35234e-26
ENSMUSG00000039354	Smarcal1	luminal-progenitors_basal	790.06	-1.29911	0.256604	2.1982e-08	3.50299e-07
ENSMUSG00000039354	Smarcal1	luminal-progenitors_endothelial	790.06	-1.12591	0.24218	3.33337e-07	2.61173e-06
ENSMUSG00000046330	Rpl37a	luminal-progenitors_adipocytes	3819.22	1.07485	0.166149	4.8235e-11	3.543e-10
ENSMUSG00000039323	Igfbp2	basal_adipocytes	461.397	8.2579	1.11071	1.23066e-15	1.32555e-14
ENSMUSG00000039323	Igfbp2	endothelial_adipocytes	461.397	3.80598	1.08897	2.95365e-05	0.000102288
ENSMUSG00000039323	Igfbp2	luminal-progenitors_adipocytes	461.397	5.0617	1.06424	1.53637e-07	7.5821e-07
ENSMUSG00000039323	Igfbp2	stromal_adipocytes	461.397	4.43852	1.06472	2.32314e-06	8.78785e-06
ENSMUSG00000039323	Igfbp2	endothelial_basal	461.397	-3.73983	0.896623	1.66932e-06	2.37651e-05
ENSMUSG00000039323	Igfbp2	luminal-differentiated_basal	461.397	-6.29128	0.940475	3.23404e-13	1.01953e-11
ENSMUSG00000039323	Igfbp2	luminal-progenitors_basal	461.397	-2.4582	0.920253	0.000431547	0.00227904
ENSMUSG00000039323	Igfbp2	stromal_basal	461.397	-3.15638	0.897262	3.39512e-05	0.000372246
ENSMUSG00000039323	Igfbp2	luminal-differentiated_endothelial	461.397	-1.72574	1.01278	0.00672423	0.0214039
ENSMUSG00000039323	Igfbp2	luminal-progenitors_luminal-differentiated	461.397	2.76156	1.08787	6.46741e-05	0.00117566
ENSMUSG00000039323	Igfbp2	stromal_luminal-differentiated	461.397	2.40089	1.03277	0.000765969	0.00462235
ENSMUSG00000026185	Igfbp5	basal_adipocytes	52776.4	4.32473	0.546178	4.37961e-16	4.92691e-15
ENSMUSG00000026185	Igfbp5	endothelial_adipocytes	52776.4	2.18451	0.5437	6.75199e-06	2.54922e-05
ENSMUSG00000026185	Igfbp5	luminal-differentiated_adipocytes	52776.4	4.91875	0.528507	2.32903e-21	3.94534e-20
ENSMUSG00000026185	Igfbp5	luminal-progenitors_adipocytes	52776.4	6.58332	0.532519	1.48992e-36	6.88834e-35
ENSMUSG00000026185	Igfbp5	stromal_adipocytes	52776.4	4.994	0.529707	3.58291e-22	5.28928e-21
ENSMUSG00000026185	Igfbp5	endothelial_basal	52776.4	-1.76124	0.61734	0.00014662	0.00119156
ENSMUSG00000026185	Igfbp5	luminal-progenitors_basal	52776.4	2.00183	0.573875	4.18258e-05	0.000300394
ENSMUSG00000026185	Igfbp5	luminal-differentiated_endothelial	52776.4	2.52248	0.537841	5.29508e-07	4.16533e-06
ENSMUSG00000026185	Igfbp5	luminal-progenitors_endothelial	52776.4	4.13691	0.524368	3.05879e-16	9.18462e-15
ENSMUSG00000026185	Igfbp5	stromal_endothelial	52776.4	2.6301	0.527939	1.89293e-07	2.09241e-06
ENSMUSG00000026185	Igfbp5	luminal-progenitors_luminal-differentiated	52776.4	1.15743	0.636281	0.00160077	0.017128
ENSMUSG00000026185	Igfbp5	stromal_luminal-progenitors	52776.4	-1.24975	0.587622	0.00306084	0.0105857
ENSMUSG00000099877	Pinc	luminal-differentiated_adipocytes	17.5099	3.46075	1.78766	0.00306189	0.00776478
ENSMUSG00000099877	Pinc	luminal-progenitors_adipocytes	17.5099	4.77292	1.75092	0.000255965	0.000796603
ENSMUSG00000099877	Pinc	luminal-progenitors_basal	17.5099	2.28739	1.68191	0.00744327	0.0252712
ENSMUSG00000099877	Pinc	luminal-differentiated_endothelial	17.5099	3.91163	1.69358	0.000835037	0.0034128
ENSMUSG00000099877	Pinc	luminal-progenitors_endothelial	17.5099	5.03661	1.67883	4.77272e-05	0.000241112
ENSMUSG00000100444	C530043A13Rik	luminal-differentiated_adipocytes	63.6382	5.90864	1.36745	8.60999e-07	3.76842e-06
ENSMUSG00000100444	C530043A13Rik	luminal-progenitors_adipocytes	63.6382	6.75732	1.37883	2.99347e-08	1.61176e-07
ENSMUSG00000100444	C530043A13Rik	stromal_adipocytes	63.6382	2.18029	1.33473	0.0164029	0.0332616
ENSMUSG00000100444	C530043A13Rik	luminal-differentiated_basal	63.6382	2.25912	1.51674	0.00466747	0.0211753
ENSMUSG00000100444	C530043A13Rik	luminal-progenitors_basal	63.6382	3.18432	1.35975	0.000482112	0.00250176
ENSMUSG00000100444	C530043A13Rik	luminal-differentiated_endothelial	63.6382	2.9261	1.31334	0.00153109	0.00583633
ENSMUSG00000100444	C530043A13Rik	luminal-progenitors_endothelial	63.6382	3.74504	1.20039	0.00010941	0.000505649
ENSMUSG00000100444	C530043A13Rik	stromal_luminal-differentiated	63.6382	-2.19479	1.42687	0.00463678	0.0217336
ENSMUSG00000100444	C530043A13Rik	stromal_luminal-progenitors	63.6382	-3.35332	1.21989	0.00041353	0.00185495
ENSMUSG00000055322	Tns1	basal_adipocytes	17387	-1.07444	0.425098	0.00534514	0.0121723
ENSMUSG00000055322	Tns1	luminal-differentiated_adipocytes	17387	-3.88816	0.426819	1.64745e-20	2.63561e-19
ENSMUSG00000055322	Tns1	luminal-progenitors_adipocytes	17387	-3.80984	0.427573	7.6126e-20	1.19621e-18
ENSMUSG00000055322	Tns1	stromal_adipocytes	17387	-2.68924	0.436243	5.71324e-11	3.53633e-10
ENSMUSG00000055322	Tns1	luminal-differentiated_basal	17387	-2.6466	0.439282	6.25153e-10	1.24513e-08
ENSMUSG00000055322	Tns1	luminal-progenitors_basal	17387	-2.52182	0.437145	1.69235e-09	3.40896e-08
ENSMUSG00000055322	Tns1	stromal_basal	17387	-1.29632	0.53704	0.000394528	0.00315899
ENSMUSG00000055322	Tns1	luminal-differentiated_endothelial	17387	-3.61806	0.423009	3.60261e-18	1.32515e-16
ENSMUSG00000055322	Tns1	luminal-progenitors_endothelial	17387	-3.52824	0.423079	1.5127e-17	5.39622e-16
ENSMUSG00000055322	Tns1	stromal_endothelial	17387	-2.46733	0.426455	2.55089e-09	3.92449e-08
ENSMUSG00000061815	Rufy4	basal_adipocytes	61.5235	-2.43632	0.947578	0.000981139	0.00257809
ENSMUSG00000061815	Rufy4	endothelial_adipocytes	61.5235	-5.3121	0.885188	7.68938e-11	5.08778e-10
ENSMUSG00000061815	Rufy4	luminal-differentiated_adipocytes	61.5235	-4.38204	0.881061	7.58297e-08	3.79563e-07
ENSMUSG00000061815	Rufy4	luminal-progenitors_adipocytes	61.5235	-3.64497	0.893597	3.28156e-06	1.34976e-05
ENSMUSG00000061815	Rufy4	stromal_adipocytes	61.5235	-3.44451	0.881634	8.38477e-06	2.95567e-05
ENSMUSG00000061815	Rufy4	endothelial_basal	61.5235	-1.92917	1.06634	0.00248415	0.0130599
ENSMUSG00000026180	Cxcr2	basal_adipocytes	24.5135	3.0113	1.34651	0.00210714	0.00518352
ENSMUSG00000026180	Cxcr2	luminal-progenitors_adipocytes	24.5135	-2.893	1.52305	0.00444991	0.0111022
ENSMUSG00000026180	Cxcr2	stromal_adipocytes	24.5135	5.65708	1.26992	2.50696e-07	1.06698e-06
ENSMUSG00000026180	Cxcr2	endothelial_basal	24.5135	-4.48906	1.40649	2.54988e-05	0.000262875
ENSMUSG00000026180	Cxcr2	luminal-differentiated_basal	24.5135	-3.73804	1.33394	0.000182217	0.00131036
ENSMUSG00000026180	Cxcr2	luminal-progenitors_basal	24.5135	-7.52457	1.48057	7.79218e-09	1.37082e-07
ENSMUSG00000026180	Cxcr2	stromal_endothelial	24.5135	7.04709	1.30296	2.49852e-10	4.60444e-09
ENSMUSG00000026180	Cxcr2	stromal_luminal-differentiated	24.5135	6.46277	1.25302	2.65707e-09	4.33671e-08
ENSMUSG00000026180	Cxcr2	stromal_luminal-progenitors	24.5135	10.1032	1.36914	9.40763e-15	2.27748e-13
ENSMUSG00000006304	Arpc2	luminal-differentiated_adipocytes	3083	1.13076	0.172505	2.60125e-11	1.91069e-10
ENSMUSG00000006304	Arpc2	luminal-progenitors_adipocytes	3083	1.04628	0.172671	6.87081e-10	4.45863e-09
ENSMUSG00000006304	Arpc2	stromal_adipocytes	3083	1.3709	0.173193	8.5975e-16	8.03385e-15
ENSMUSG00000006299	Aamp	endothelial_adipocytes	3343.59	-1.10827	0.172978	7.49182e-11	4.96347e-10
ENSMUSG00000006299	Aamp	stromal_adipocytes	3343.59	-1.1194	0.17281	4.83745e-11	3.01904e-10
ENSMUSG00000026179	Pnkd	basal_adipocytes	560.671	-1.21707	0.29238	1.21481e-05	4.33484e-05
ENSMUSG00000026179	Pnkd	luminal-differentiated_adipocytes	560.671	-1.22662	0.281337	5.05829e-06	2.00492e-05
ENSMUSG00000026179	Pnkd	luminal-progenitors_adipocytes	560.671	-1.4367	0.28373	1.10848e-07	5.56694e-07
ENSMUSG00000026179	Pnkd	stromal_adipocytes	560.671	-2.04676	0.289941	1.61839e-13	1.24555e-12
ENSMUSG00000026179	Pnkd	stromal_endothelial	560.671	-1.48143	0.30341	4.17393e-08	5.16497e-07
ENSMUSG00000099931	Gm29358	basal_adipocytes	84.7347	-1.79565	0.474569	2.04411e-05	7.06434e-05
ENSMUSG00000099931	Gm29358	endothelial_adipocytes	84.7347	-1.65384	0.440524	3.84259e-05	0.000130774
ENSMUSG00000099931	Gm29358	luminal-differentiated_adipocytes	84.7347	-2.1208	0.458367	2.38968e-07	1.12762e-06
ENSMUSG00000099931	Gm29358	luminal-progenitors_adipocytes	84.7347	-3.20894	0.453708	1.34363e-13	1.2732e-12
ENSMUSG00000099931	Gm29358	stromal_adipocytes	84.7347	-1.66233	0.442555	3.53392e-05	0.0001143
ENSMUSG00000099931	Gm29358	luminal-progenitors_basal	84.7347	-1.03711	0.495012	0.00423067	0.0157212
ENSMUSG00000099931	Gm29358	luminal-progenitors_endothelial	84.7347	-1.28674	0.474574	0.000700563	0.00268
ENSMUSG00000099931	Gm29358	stromal_luminal-progenitors	84.7347	1.25894	0.490261	0.000795925	0.00328913
ENSMUSG00000103403	Gm37931	luminal-progenitors_adipocytes	10.499	-2.9425	1.22675	0.00113668	0.00316487
ENSMUSG00000103403	Gm37931	luminal-differentiated_basal	10.499	-2.43436	1.25255	0.001612	0.0086872
ENSMUSG00000103403	Gm37931	luminal-progenitors_basal	10.499	-4.26234	1.22968	6.52882e-06	5.89605e-05
ENSMUSG00000103403	Gm37931	luminal-progenitors_endothelial	10.499	-2.21333	1.18645	0.00552489	0.0165049
ENSMUSG00000103403	Gm37931	stromal_luminal-progenitors	10.499	3.04881	1.15125	0.000612115	0.00261869
ENSMUSG00000073650	Catip	basal_adipocytes	16.1956	20.2368	1.4028	4.53569e-48	3.60477e-46
ENSMUSG00000073650	Catip	endothelial_adipocytes	16.1956	17.1177	1.3972	2.23789e-35	8.16511e-34
ENSMUSG00000073650	Catip	luminal-differentiated_adipocytes	16.1956	19.3796	1.37379	4.45548e-46	3.42697e-44
ENSMUSG00000073650	Catip	luminal-progenitors_adipocytes	16.1956	18.7484	1.37145	2.55374e-43	1.85295e-41
ENSMUSG00000073650	Catip	stromal_adipocytes	16.1956	20.5173	1.36726	1.02089e-51	6.56985e-50
ENSMUSG00000073650	Catip	endothelial_basal	16.1956	-1.68489	1.3751	0.0110444	0.0434667
ENSMUSG00000073650	Catip	stromal_endothelial	16.1956	2.38959	1.39787	0.00484725	0.0186405
ENSMUSG00000026177	Slc11a1	basal_adipocytes	480.032	5.66305	0.889892	1.04123e-11	7.72526e-11
ENSMUSG00000026177	Slc11a1	luminal-differentiated_adipocytes	480.032	5.22605	0.852989	1.07837e-10	7.41089e-10
ENSMUSG00000026177	Slc11a1	luminal-progenitors_adipocytes	480.032	3.91434	0.877107	6.72786e-07	3.04292e-06
ENSMUSG00000026177	Slc11a1	stromal_adipocytes	480.032	5.87125	0.871654	3.92433e-13	2.939e-12
ENSMUSG00000026177	Slc11a1	endothelial_basal	480.032	-5.31652	0.912611	6.73618e-11	2.36797e-09
ENSMUSG00000026177	Slc11a1	luminal-differentiated_endothelial	480.032	4.7976	0.832291	6.87008e-10	8.60853e-09
ENSMUSG00000026177	Slc11a1	luminal-progenitors_endothelial	480.032	3.48337	0.827226	3.31878e-06	2.13944e-05
ENSMUSG00000026177	Slc11a1	stromal_endothelial	480.032	5.43497	0.836348	2.76357e-12	7.11482e-11
ENSMUSG00000026177	Slc11a1	stromal_luminal-progenitors	480.032	1.30942	0.903777	0.0189784	0.0497843
ENSMUSG00000026175	Vil1	basal_adipocytes	25.606	3.89483	1.35925	0.000274446	0.000793669
ENSMUSG00000026175	Vil1	endothelial_adipocytes	25.606	5.84503	1.31104	1.85599e-07	8.57151e-07
ENSMUSG00000026175	Vil1	luminal-differentiated_adipocytes	25.606	2.65889	1.36987	0.00414828	0.0102437
ENSMUSG00000026175	Vil1	luminal-progenitors_adipocytes	25.606	3.61785	1.35951	0.000438628	0.0013166
ENSMUSG00000026175	Vil1	stromal_adipocytes	25.606	2.89962	1.32243	0.00262054	0.00626703
ENSMUSG00000026175	Vil1	luminal-differentiated_endothelial	25.606	-2.11821	1.19185	0.0052017	0.0171022
ENSMUSG00000026175	Vil1	stromal_endothelial	25.606	-1.83051	1.21188	0.00881127	0.0309476
ENSMUSG00000103227	Gm37733	luminal-progenitors_adipocytes	38.9167	-3.15189	0.730462	1.07134e-06	4.71889e-06
ENSMUSG00000103227	Gm37733	luminal-progenitors_basal	38.9167	-2.85305	0.705236	5.05047e-06	4.69326e-05
ENSMUSG00000103227	Gm37733	luminal-progenitors_endothelial	38.9167	-2.30194	0.722197	0.000146704	0.000660372
ENSMUSG00000103227	Gm37733	luminal-progenitors_luminal-differentiated	38.9167	-1.03673	0.790022	0.00545551	0.0445063
ENSMUSG00000103227	Gm37733	stromal_luminal-progenitors	38.9167	1.54362	0.778377	0.00412573	0.0136881
ENSMUSG00000026135	Zfp142	basal_adipocytes	730.614	1.50708	0.249886	3.52602e-10	2.24401e-09
ENSMUSG00000026135	Zfp142	endothelial_adipocytes	730.614	1.47981	0.24034	2.11965e-10	1.34984e-09
ENSMUSG00000026135	Zfp142	luminal-progenitors_adipocytes	730.614	1.26384	0.239647	4.91766e-08	2.56791e-07
ENSMUSG00000026135	Zfp142	stromal_adipocytes	730.614	1.62579	0.24108	3.2466e-12	2.2438e-11
ENSMUSG00000026172	Bcs1l	basal_adipocytes	160.949	-2.08258	0.341846	8.43217e-11	5.72828e-10
ENSMUSG00000026172	Bcs1l	endothelial_adipocytes	160.949	-1.34818	0.304843	3.43869e-06	1.35542e-05
ENSMUSG00000026172	Bcs1l	luminal-differentiated_adipocytes	160.949	-1.24034	0.302967	1.59947e-05	5.93556e-05
ENSMUSG00000026172	Bcs1l	luminal-progenitors_adipocytes	160.949	-1.09108	0.301985	0.00013505	0.000439578
ENSMUSG00000026172	Bcs1l	stromal_adipocytes	160.949	-1.38386	0.304617	1.85816e-06	7.12151e-06
ENSMUSG00000033257	Ttll4	basal_adipocytes	705.101	1.1655	0.308795	6.72657e-05	0.000215289
ENSMUSG00000033257	Ttll4	luminal-differentiated_adipocytes	705.101	1.08631	0.295983	0.00011641	0.000380307
ENSMUSG00000026170	Cyp27a1	endothelial_adipocytes	262.055	-2.03158	0.606845	0.000114003	0.000361336
ENSMUSG00000026170	Cyp27a1	endothelial_basal	262.055	-2.22654	0.664989	3.2888e-05	0.000329442
ENSMUSG00000026170	Cyp27a1	luminal-differentiated_endothelial	262.055	2.3123	0.623592	2.04955e-05	0.000119765
ENSMUSG00000026170	Cyp27a1	stromal_endothelial	262.055	3.17956	0.575112	1.14884e-08	1.56065e-07
ENSMUSG00000026170	Cyp27a1	stromal_luminal-progenitors	262.055	1.69451	0.657247	0.00073617	0.00307594
ENSMUSG00000033227	Wnt6	basal_adipocytes	65.3444	5.74487	1.20833	8.94324e-08	4.28542e-07
ENSMUSG00000033227	Wnt6	endothelial_adipocytes	65.3444	3.197	1.21878	0.000624703	0.0017554
ENSMUSG00000033227	Wnt6	luminal-differentiated_adipocytes	65.3444	3.06072	1.29257	0.00108569	0.003003
ENSMUSG00000033227	Wnt6	luminal-progenitors_adipocytes	65.3444	2.1219	1.23689	0.0111295	0.0254791
ENSMUSG00000033227	Wnt6	stromal_adipocytes	65.3444	2.24846	1.20698	0.00901777	0.0193769
ENSMUSG00000033227	Wnt6	endothelial_basal	65.3444	-1.32547	1.02895	0.0130084	0.0496989
ENSMUSG00000033227	Wnt6	luminal-differentiated_basal	65.3444	-1.48512	1.13955	0.0094044	0.0378364
ENSMUSG00000033227	Wnt6	luminal-progenitors_basal	65.3444	-2.46435	1.05941	0.000975762	0.00457931
ENSMUSG00000033227	Wnt6	stromal_basal	65.3444	-2.50773	1.13026	0.000895078	0.0063002
ENSMUSG00000026167	Wnt10a	basal_adipocytes	41.2321	5.68046	1.40056	2.07714e-06	8.25012e-06
ENSMUSG00000026167	Wnt10a	stromal_adipocytes	41.2321	2.60023	1.37093	0.0066105	0.0145823
ENSMUSG00000026167	Wnt10a	endothelial_basal	41.2321	-3.55032	1.39387	0.000223579	0.00171233
ENSMUSG00000026167	Wnt10a	luminal-differentiated_basal	41.2321	-7.35339	1.43272	6.16625e-09	1.056e-07
ENSMUSG00000026167	Wnt10a	luminal-progenitors_basal	41.2321	-7.20133	1.46893	1.35267e-08	2.26997e-07
ENSMUSG00000026167	Wnt10a	luminal-differentiated_endothelial	41.2321	-1.95872	1.48804	0.0166462	0.0467256
ENSMUSG00000026167	Wnt10a	stromal_luminal-differentiated	41.2321	4.05051	1.43444	0.000156169	0.00112966
ENSMUSG00000026167	Wnt10a	stromal_luminal-progenitors	41.2321	3.79108	1.35277	0.000268001	0.00126765
ENSMUSG00000026162	Nhej1	basal_adipocytes	37.6549	-3.7682	0.823566	5.53268e-07	2.37787e-06
ENSMUSG00000026162	Nhej1	endothelial_adipocytes	37.6549	-1.42535	0.571575	0.00396885	0.00962635
ENSMUSG00000026162	Nhej1	endothelial_basal	37.6549	1.66392	0.944067	0.00317992	0.0160708
ENSMUSG00000026162	Nhej1	luminal-differentiated_basal	37.6549	2.37688	0.955486	0.000444951	0.00287102
ENSMUSG00000026162	Nhej1	luminal-progenitors_basal	37.6549	2.86193	0.815054	3.14334e-05	0.000234589
ENSMUSG00000026162	Nhej1	stromal_basal	37.6549	2.95069	0.8284	3.29335e-05	0.000362992
ENSMUSG00000026205	Slc23a3	basal_adipocytes	7.17535	3.37756	1.46363	0.00151573	0.00383035
ENSMUSG00000026205	Slc23a3	endothelial_adipocytes	7.17535	2.10432	1.30291	0.0175819	0.0372292
ENSMUSG00000026205	Slc23a3	luminal-differentiated_basal	7.17535	-1.67771	1.44557	0.0126972	0.0485923
ENSMUSG00000026205	Slc23a3	stromal_basal	7.17535	-1.79074	1.42275	0.00912923	0.0420612
ENSMUSG00000033159	Cnppd1	luminal-differentiated_adipocytes	712.258	1.21796	0.246296	3.03594e-07	1.4151e-06
ENSMUSG00000033159	Cnppd1	stromal_adipocytes	712.258	1.20199	0.24662	4.97697e-07	2.04189e-06
ENSMUSG00000026197	Zfand2b	endothelial_adipocytes	285.123	-1.30292	0.245247	4.09822e-08	2.05175e-07
ENSMUSG00000026197	Zfand2b	stromal_adipocytes	285.123	-1.22373	0.244325	2.41441e-07	1.02913e-06
ENSMUSG00000026198	Abcb6	basal_adipocytes	286.41	-2.21156	0.388847	9.12459e-10	5.55758e-09
ENSMUSG00000026198	Abcb6	endothelial_adipocytes	286.41	-2.4522	0.368357	2.48613e-12	1.90879e-11
ENSMUSG00000026198	Abcb6	luminal-differentiated_adipocytes	286.41	-2.74725	0.373676	8.07696e-15	8.19308e-14
ENSMUSG00000026198	Abcb6	luminal-progenitors_adipocytes	286.41	-1.98717	0.369819	7.26324e-09	4.18994e-08
ENSMUSG00000026198	Abcb6	stromal_adipocytes	286.41	-1.81163	0.367064	1.2128e-07	5.35391e-07
ENSMUSG00000099519	Gm29253	basal_adipocytes	12.7397	-13.8308	1.79936	2.30401e-15	2.41907e-14
ENSMUSG00000099519	Gm29253	endothelial_basal	12.7397	10.2122	1.82013	3.88945e-09	9.59624e-08
ENSMUSG00000099519	Gm29253	luminal-differentiated_basal	12.7397	12.8352	1.77417	1.31553e-13	4.40749e-12
ENSMUSG00000099519	Gm29253	luminal-progenitors_basal	12.7397	10.9919	1.80659	3.22554e-10	7.39627e-09
ENSMUSG00000099519	Gm29253	stromal_basal	12.7397	11.3661	1.80994	8.9496e-11	2.77515e-09
ENSMUSG00000026200	Glb1l	luminal-progenitors_basal	194.721	-1.01179	0.44415	0.00260633	0.0105106
ENSMUSG00000026200	Glb1l	stromal_luminal-differentiated	194.721	1.04607	0.458506	0.000828359	0.00494179
ENSMUSG00000026200	Glb1l	stromal_luminal-progenitors	194.721	2.01581	0.412601	1.50705e-07	1.38999e-06
ENSMUSG00000026202	Tuba4a	basal_adipocytes	919.206	-2.28745	0.411987	1.96125e-09	1.14786e-08
ENSMUSG00000026202	Tuba4a	endothelial_adipocytes	919.206	-2.30497	0.39193	3.95624e-10	2.44761e-09
ENSMUSG00000026202	Tuba4a	stromal_adipocytes	919.206	-2.43039	0.394603	5.57714e-11	3.45626e-10
ENSMUSG00000026202	Tuba4a	luminal-differentiated_basal	919.206	1.33088	0.474662	8.26528e-05	0.000646841
ENSMUSG00000026202	Tuba4a	luminal-progenitors_basal	919.206	1.67786	0.421208	5.21254e-06	4.82894e-05
ENSMUSG00000026202	Tuba4a	luminal-differentiated_endothelial	919.206	1.41488	0.425329	3.83104e-05	0.000211035
ENSMUSG00000026202	Tuba4a	luminal-progenitors_endothelial	919.206	1.71705	0.405164	1.93977e-06	1.31403e-05
ENSMUSG00000026202	Tuba4a	stromal_luminal-differentiated	919.206	-1.55647	0.427345	9.94101e-06	9.42574e-05
ENSMUSG00000026202	Tuba4a	stromal_luminal-progenitors	919.206	-1.85668	0.402665	4.18568e-07	3.57837e-06
ENSMUSG00000026209	Dnpep	basal_adipocytes	827.114	-1.29834	0.216188	6.43975e-10	3.98256e-09
ENSMUSG00000026208	Des	basal_adipocytes	386.501	-2.21996	0.806445	0.000609541	0.00166287
ENSMUSG00000026208	Des	luminal-differentiated_adipocytes	386.501	-4.60995	0.741149	7.87816e-11	5.49519e-10
ENSMUSG00000026208	Des	luminal-progenitors_adipocytes	386.501	-4.61246	0.741957	6.12708e-11	4.44821e-10
ENSMUSG00000026208	Des	luminal-differentiated_basal	386.501	-1.52434	0.951069	0.00400484	0.0185918
ENSMUSG00000026208	Des	luminal-progenitors_basal	386.501	-1.66256	0.841282	0.00366301	0.0139871
ENSMUSG00000026208	Des	stromal_basal	386.501	1.19295	0.895607	0.0100098	0.0453437
ENSMUSG00000026208	Des	luminal-differentiated_endothelial	386.501	-3.49921	0.731123	4.00804e-07	3.21952e-06
ENSMUSG00000026208	Des	luminal-progenitors_endothelial	386.501	-3.45836	0.729118	3.34243e-07	2.61803e-06
ENSMUSG00000026208	Des	stromal_luminal-differentiated	386.501	3.89319	0.732382	1.75822e-08	2.56137e-07
ENSMUSG00000026208	Des	stromal_luminal-progenitors	386.501	3.87625	0.724306	1.42774e-08	1.56544e-07
ENSMUSG00000026207	Speg	basal_adipocytes	430.588	1.68092	0.633201	0.00140687	0.0035829
ENSMUSG00000026207	Speg	endothelial_basal	430.588	-1.49292	0.716533	0.00152989	0.00873272
ENSMUSG00000026207	Speg	luminal-differentiated_basal	430.588	-1.0033	0.699245	0.00875311	0.0356837
ENSMUSG00000026207	Speg	luminal-progenitors_basal	430.588	-2.67354	0.622767	2.18917e-06	2.22632e-05
ENSMUSG00000026207	Speg	stromal_luminal-progenitors	430.588	1.31873	0.677874	0.00493453	0.0159319
ENSMUSG00000033021	Gmppa	stromal_adipocytes	546.041	1.75398	0.266556	7.62988e-12	5.12252e-11
ENSMUSG00000033021	Gmppa	stromal_basal	546.041	1.5353	0.282266	3.29437e-09	8.26426e-08
ENSMUSG00000033021	Gmppa	stromal_endothelial	546.041	1.57051	0.269974	3.21121e-10	5.81526e-09
ENSMUSG00000032997	Chpf	basal_adipocytes	604.722	1.12005	0.461511	0.00656568	0.0147224
ENSMUSG00000032997	Chpf	luminal-differentiated_adipocytes	604.722	1.60391	0.462678	9.55261e-05	0.00031648
ENSMUSG00000032997	Chpf	luminal-progenitors_adipocytes	604.722	1.9663	0.474469	3.54818e-06	1.45314e-05
ENSMUSG00000032997	Chpf	stromal_adipocytes	604.722	3.08298	0.468448	5.12132e-12	3.48215e-11
ENSMUSG00000032997	Chpf	stromal_basal	604.722	1.70151	0.540293	6.23532e-05	0.000636109
ENSMUSG00000032997	Chpf	luminal-differentiated_endothelial	604.722	1.66913	0.510303	5.11012e-05	0.000274797
ENSMUSG00000032997	Chpf	luminal-progenitors_endothelial	604.722	2.06098	0.473283	1.61858e-06	1.11413e-05
ENSMUSG00000032997	Chpf	stromal_endothelial	604.722	3.13766	0.450028	1.28962e-12	3.54992e-11
ENSMUSG00000032997	Chpf	stromal_luminal-differentiated	604.722	1.02356	0.52902	0.0022967	0.0119956
ENSMUSG00000026211	Obsl1	basal_adipocytes	490.142	5.15016	0.634289	4.31363e-17	5.24167e-16
ENSMUSG00000026211	Obsl1	endothelial_adipocytes	490.142	3.39085	0.628232	6.29539e-09	3.42926e-08
ENSMUSG00000026211	Obsl1	luminal-differentiated_adipocytes	490.142	2.41526	0.667882	1.66773e-05	6.16921e-05
ENSMUSG00000026211	Obsl1	luminal-progenitors_adipocytes	490.142	2.94124	0.649073	3.75967e-07	1.77211e-06
ENSMUSG00000026211	Obsl1	stromal_adipocytes	490.142	5.93765	0.625513	4.58965e-23	7.14618e-22
ENSMUSG00000026211	Obsl1	endothelial_basal	490.142	-1.33799	0.607722	0.00126998	0.00745818
ENSMUSG00000026211	Obsl1	luminal-differentiated_basal	490.142	-2.49543	0.562824	1.41038e-06	1.60353e-05
ENSMUSG00000026211	Obsl1	luminal-progenitors_basal	490.142	-1.93961	0.572647	5.74477e-05	0.000397388
ENSMUSG00000026211	Obsl1	stromal_endothelial	490.142	2.39735	0.530095	1.25182e-06	1.17224e-05
ENSMUSG00000026211	Obsl1	stromal_luminal-differentiated	490.142	3.28169	0.521591	9.24329e-11	1.82869e-09
ENSMUSG00000026211	Obsl1	stromal_luminal-progenitors	490.142	2.82409	0.515748	1.43397e-08	1.57121e-07
ENSMUSG00000051703	Tmem198	luminal-differentiated_adipocytes	24.9983	2.5582	1.15588	0.00202673	0.00533675
ENSMUSG00000051703	Tmem198	stromal_adipocytes	24.9983	1.8524	1.05211	0.0157851	0.0321386
ENSMUSG00000051703	Tmem198	endothelial_basal	24.9983	-2.05678	1.33664	0.00432602	0.0206349
ENSMUSG00000051703	Tmem198	luminal-differentiated_endothelial	24.9983	5.02746	1.07943	1.89699e-07	1.61042e-06
ENSMUSG00000051703	Tmem198	luminal-progenitors_endothelial	24.9983	3.14302	1.11899	0.000370596	0.00151776
ENSMUSG00000051703	Tmem198	stromal_endothelial	24.9983	4.26514	1.05189	5.51095e-06	4.48168e-05
ENSMUSG00000032968	Inha	stromal_adipocytes	10.7733	2.82825	1.26066	0.00236916	0.00571818
ENSMUSG00000032968	Inha	stromal_luminal-progenitors	10.7733	3.24175	1.16496	0.000406028	0.00182621
ENSMUSG00000026213	Stk11ip	basal_adipocytes	468.023	1.13718	0.29325	4.64559e-05	0.000152747
ENSMUSG00000026213	Stk11ip	luminal-differentiated_adipocytes	468.023	1.1975	0.28288	9.39256e-06	3.59169e-05
ENSMUSG00000026213	Stk11ip	luminal-progenitors_adipocytes	468.023	1.04848	0.28342	0.000102154	0.000339802
ENSMUSG00000026213	Stk11ip	stromal_adipocytes	468.023	1.32677	0.284774	1.17702e-06	4.62236e-06
ENSMUSG00000006576	Slc4a3	basal_adipocytes	351.452	2.60132	0.577987	5.11634e-07	2.20976e-06
ENSMUSG00000006576	Slc4a3	stromal_adipocytes	351.452	2.05646	0.550916	2.23309e-05	7.41267e-05
ENSMUSG00000006576	Slc4a3	endothelial_basal	351.452	-2.86647	0.545929	1.89227e-08	4.00644e-07
ENSMUSG00000006576	Slc4a3	luminal-differentiated_basal	351.452	-1.19355	0.647911	0.00216617	0.011136
ENSMUSG00000006576	Slc4a3	luminal-progenitors_basal	351.452	-2.12468	0.558463	1.44727e-05	0.000118904
ENSMUSG00000006576	Slc4a3	luminal-differentiated_endothelial	351.452	1.00786	0.555649	0.00809626	0.0251676
ENSMUSG00000006576	Slc4a3	stromal_endothelial	351.452	2.41011	0.53257	1.25123e-06	1.17224e-05
ENSMUSG00000006576	Slc4a3	stromal_luminal-progenitors	351.452	1.5979	0.584323	0.000442156	0.00196955
ENSMUSG00000026235	Epha4	basal_adipocytes	624.848	2.48101	0.672083	1.7683e-05	6.16932e-05
ENSMUSG00000026235	Epha4	endothelial_adipocytes	624.848	3.68593	0.6205	2.89637e-10	1.82004e-09
ENSMUSG00000026235	Epha4	luminal-progenitors_adipocytes	624.848	1.47324	0.610267	0.00372568	0.00943129
ENSMUSG00000026235	Epha4	stromal_adipocytes	624.848	1.75753	0.624057	0.000915857	0.00237926
ENSMUSG00000026235	Epha4	luminal-differentiated_basal	624.848	-1.59768	0.763073	0.000954458	0.00554389
ENSMUSG00000026235	Epha4	luminal-differentiated_endothelial	624.848	-3.02545	0.588352	8.01304e-08	7.19196e-07
ENSMUSG00000026235	Epha4	luminal-progenitors_endothelial	624.848	-1.83254	0.643055	0.000388292	0.00158416
ENSMUSG00000026235	Epha4	stromal_endothelial	624.848	-1.47617	0.702709	0.00185059	0.00814498
ENSMUSG00000101849	Gm28386	luminal-progenitors_endothelial	3.97192	-2.54831	1.87905	0.0119818	0.0324717
ENSMUSG00000004872	Pax3	stromal_endothelial	6.29859	4.29224	1.99282	0.000712645	0.00350377
ENSMUSG00000004872	Pax3	stromal_luminal-differentiated	6.29859	3.16011	2.18116	0.00345924	0.0170496
ENSMUSG00000004872	Pax3	stromal_luminal-progenitors	6.29859	2.89371	1.90613	0.00653992	0.0202425
ENSMUSG00000032908	Sgpp2	endothelial_adipocytes	29.051	3.99578	1.25797	7.89214e-05	0.000256159
ENSMUSG00000032908	Sgpp2	stromal_adipocytes	29.051	3.49778	1.26503	0.000410281	0.00113019
ENSMUSG00000032908	Sgpp2	endothelial_basal	29.051	1.53759	1.23222	0.0118748	0.0461157
ENSMUSG00000026245	Farsb	basal_adipocytes	596.484	-1.81702	0.192397	3.72649e-22	6.64597e-21
ENSMUSG00000026245	Farsb	endothelial_adipocytes	596.484	-1.21085	0.180244	8.07066e-12	5.896e-11
ENSMUSG00000026245	Farsb	luminal-differentiated_adipocytes	596.484	-1.0835	0.179767	8.33309e-10	5.20701e-09
ENSMUSG00000026245	Farsb	stromal_adipocytes	596.484	-1.20067	0.180242	1.25285e-11	8.24068e-11
ENSMUSG00000104018	4833412K13Rik	basal_adipocytes	10.9879	2.04802	1.0924	0.00898498	0.0195251
ENSMUSG00000104018	4833412K13Rik	luminal-progenitors_basal	10.9879	-1.56818	0.99331	0.0102476	0.0330019
ENSMUSG00000090486	BC035947	basal_adipocytes	17.3726	-7.64572	2.23298	9.62871e-06	3.49124e-05
ENSMUSG00000090486	BC035947	endothelial_adipocytes	17.3726	-9.09154	2.11697	2.82792e-07	1.28084e-06
ENSMUSG00000090486	BC035947	luminal-differentiated_adipocytes	17.3726	-6.56474	2.03902	3.5539e-05	0.000125237
ENSMUSG00000090486	BC035947	luminal-progenitors_adipocytes	17.3726	-8.53405	2.09604	7.81067e-07	3.50604e-06
ENSMUSG00000090486	BC035947	stromal_adipocytes	17.3726	-6.43491	2.12735	4.16022e-05	0.000133245
ENSMUSG00000012187	Mogat1	basal_adipocytes	30.4648	-3.8274	1.38002	0.000364778	0.00103193
ENSMUSG00000012187	Mogat1	endothelial_adipocytes	30.4648	-7.34655	1.42434	2.81544e-09	1.59012e-08
ENSMUSG00000012187	Mogat1	luminal-differentiated_adipocytes	30.4648	-5.44571	1.3359	2.89203e-06	1.18518e-05
ENSMUSG00000012187	Mogat1	luminal-progenitors_adipocytes	30.4648	-8.19916	1.47693	4.83816e-10	3.18478e-09
ENSMUSG00000012187	Mogat1	stromal_adipocytes	30.4648	-6.5698	1.42593	5.89821e-08	2.70494e-07
ENSMUSG00000012187	Mogat1	luminal-progenitors_basal	30.4648	-2.34277	1.57483	0.00570465	0.0202584
ENSMUSG00000032883	Acsl3	stromal_adipocytes	727.403	-1.10323	0.309798	0.000189519	0.000551734
ENSMUSG00000079470	Utp14b	endothelial_adipocytes	751.274	-1.19711	0.311826	5.42413e-05	0.000180567
ENSMUSG00000079470	Utp14b	luminal-progenitors_adipocytes	751.274	-1.58072	0.317033	1.25019e-07	6.24557e-07
ENSMUSG00000079470	Utp14b	stromal_adipocytes	751.274	-1.61251	0.317235	8.11535e-08	3.66593e-07
ENSMUSG00000079470	Utp14b	luminal-progenitors_basal	751.274	-1.15827	0.349931	6.53339e-05	0.000443264
ENSMUSG00000079470	Utp14b	stromal_basal	751.274	-1.15351	0.383674	4.72673e-05	0.000498213
ENSMUSG00000099377	Gm6159	endothelial_adipocytes	1.64156	6.96796	2.63056	0.000105825	0.000337337
ENSMUSG00000099377	Gm6159	luminal-differentiated_adipocytes	1.64156	2.76685	2.29626	0.0220688	0.0462485
ENSMUSG00000099377	Gm6159	stromal_adipocytes	1.64156	8.23217	2.59079	2.08742e-05	6.95528e-05
ENSMUSG00000099377	Gm6159	luminal-progenitors_endothelial	1.64156	-9.75891	2.55152	1.51454e-06	1.04985e-05
ENSMUSG00000099377	Gm6159	luminal-progenitors_luminal-differentiated	1.64156	-4.66308	3.58259	0.00143905	0.0157711
ENSMUSG00000099377	Gm6159	stromal_luminal-progenitors	1.64156	10.9055	2.42104	2.07775e-07	1.87716e-06
ENSMUSG00000047330	Kcne4	endothelial_adipocytes	145.664	2.49226	0.883919	0.00049445	0.00141264
ENSMUSG00000047330	Kcne4	luminal-differentiated_adipocytes	145.664	-2.20124	0.976506	0.00223912	0.00584553
ENSMUSG00000047330	Kcne4	luminal-progenitors_adipocytes	145.664	-4.18427	1.02217	3.2033e-06	1.32077e-05
ENSMUSG00000047330	Kcne4	stromal_adipocytes	145.664	2.50871	0.894011	0.000504211	0.00137226
ENSMUSG00000047330	Kcne4	luminal-differentiated_basal	145.664	-3.27963	0.967999	5.1593e-05	0.000424605
ENSMUSG00000047330	Kcne4	luminal-progenitors_basal	145.664	-5.00403	1.09381	2.52693e-08	3.95858e-07
ENSMUSG00000047330	Kcne4	luminal-differentiated_endothelial	145.664	-5.3706	0.894229	7.78556e-11	1.11925e-09
ENSMUSG00000047330	Kcne4	luminal-progenitors_endothelial	145.664	-7.24876	1.02281	3.63859e-15	9.69773e-14
ENSMUSG00000047330	Kcne4	stromal_luminal-differentiated	145.664	5.38844	0.912448	8.04699e-11	1.60594e-09
ENSMUSG00000047330	Kcne4	stromal_luminal-progenitors	145.664	7.25718	1.02779	3.77336e-15	9.51251e-14
ENSMUSG00000054702	Ap1s3	basal_adipocytes	67.7964	5.34817	0.995765	5.27331e-09	2.94548e-08
ENSMUSG00000054702	Ap1s3	endothelial_adipocytes	67.7964	4.76387	0.983767	6.91628e-08	3.38131e-07
ENSMUSG00000054702	Ap1s3	luminal-differentiated_adipocytes	67.7964	7.45416	0.981932	7.34564e-16	8.20157e-15
ENSMUSG00000054702	Ap1s3	luminal-progenitors_adipocytes	67.7964	6.92298	0.979963	4.62951e-14	4.59417e-13
ENSMUSG00000054702	Ap1s3	stromal_adipocytes	67.7964	6.29635	0.997493	4.072e-12	2.7924e-11
ENSMUSG00000054702	Ap1s3	luminal-differentiated_basal	67.7964	1.39473	0.831253	0.00327994	0.0157353
ENSMUSG00000054702	Ap1s3	luminal-differentiated_endothelial	67.7964	2.30044	0.703492	8.69437e-05	0.000446027
ENSMUSG00000054702	Ap1s3	luminal-progenitors_endothelial	67.7964	1.69126	0.710734	0.00164537	0.0057166
ENSMUSG00000026248	Mrpl44	basal_adipocytes	243.534	-2.03549	0.265598	1.34386e-15	1.44305e-14
ENSMUSG00000026248	Mrpl44	endothelial_adipocytes	243.534	-1.20072	0.240846	2.72625e-07	1.23742e-06
ENSMUSG00000026248	Mrpl44	luminal-differentiated_adipocytes	243.534	-1.08227	0.240484	3.33928e-06	1.35545e-05
ENSMUSG00000026248	Mrpl44	stromal_adipocytes	243.534	-1.35094	0.241698	8.16105e-09	4.10182e-08
ENSMUSG00000026248	Mrpl44	luminal-progenitors_basal	243.534	1.18473	0.273068	8.25275e-07	9.32402e-06
ENSMUSG00000026249	Serpine2	basal_adipocytes	325.253	1.42953	0.569181	0.00313882	0.00745629
ENSMUSG00000026249	Serpine2	endothelial_adipocytes	325.253	1.11435	0.529715	0.0167505	0.0356161
ENSMUSG00000026249	Serpine2	luminal-differentiated_adipocytes	325.253	2.87456	0.582484	3.79256e-08	1.97597e-07
ENSMUSG00000026249	Serpine2	luminal-progenitors_adipocytes	325.253	1.19006	0.536004	0.00951417	0.0221272
ENSMUSG00000026249	Serpine2	stromal_adipocytes	325.253	2.22153	0.575189	1.1243e-05	3.89303e-05
ENSMUSG00000026249	Serpine2	luminal-differentiated_endothelial	325.253	1.41544	0.601253	0.00109722	0.00433598
ENSMUSG00000026249	Serpine2	luminal-progenitors_luminal-differentiated	325.253	-1.07429	0.636446	0.00231029	0.0227546
ENSMUSG00000043230	Fam124b	basal_adipocytes	47.0884	5.44146	1.26263	8.54375e-07	3.5805e-06
ENSMUSG00000043230	Fam124b	endothelial_adipocytes	47.0884	7.69575	1.27135	1.48164e-11	1.05545e-10
ENSMUSG00000043230	Fam124b	luminal-differentiated_adipocytes	47.0884	-6.90119	1.36539	1.49856e-08	8.1561e-08
ENSMUSG00000043230	Fam124b	luminal-progenitors_adipocytes	47.0884	2.95166	1.31584	0.00175432	0.00472833
ENSMUSG00000043230	Fam124b	stromal_adipocytes	47.0884	3.64466	1.26325	0.00027218	0.000773476
ENSMUSG00000043230	Fam124b	luminal-differentiated_basal	47.0884	-13.3349	1.1393	3.85077e-32	6.56717e-30
ENSMUSG00000043230	Fam124b	luminal-differentiated_endothelial	47.0884	-15.3609	1.10525	1.50843e-44	5.25561e-42
ENSMUSG00000043230	Fam124b	luminal-progenitors_endothelial	47.0884	-3.76102	0.977576	1.07379e-05	6.23738e-05
ENSMUSG00000043230	Fam124b	stromal_endothelial	47.0884	-3.2277	1.00827	0.000136653	0.000809242
ENSMUSG00000043230	Fam124b	luminal-progenitors_luminal-differentiated	47.0884	11.097	1.11519	1.19533e-23	1.92218e-21
ENSMUSG00000043230	Fam124b	stromal_luminal-differentiated	47.0884	11.7141	1.11322	2.64341e-26	1.59789e-24
ENSMUSG00000004364	Cul3	basal_adipocytes	2452.24	-1.21829	0.256129	7.65555e-07	3.22811e-06
ENSMUSG00000004364	Cul3	endothelial_adipocytes	2452.24	-1.36489	0.248491	1.36382e-08	7.18019e-08
ENSMUSG00000004364	Cul3	luminal-differentiated_adipocytes	2452.24	-1.43092	0.248362	2.23203e-09	1.33044e-08
ENSMUSG00000004364	Cul3	luminal-progenitors_adipocytes	2452.24	-1.44247	0.248813	1.81533e-09	1.12391e-08
ENSMUSG00000004364	Cul3	stromal_adipocytes	2452.24	-1.59336	0.249831	4.04487e-11	2.54139e-10
ENSMUSG00000103076	Gm37902	endothelial_adipocytes	53.0201	1.26075	0.607776	0.0148721	0.0319563
ENSMUSG00000038608	Dock10	basal_adipocytes	1688.97	2.93785	0.647229	4.90183e-07	2.12459e-06
ENSMUSG00000038608	Dock10	luminal-differentiated_adipocytes	1688.97	2.70226	0.641225	1.17982e-06	5.07452e-06
ENSMUSG00000038608	Dock10	stromal_adipocytes	1688.97	3.9876	0.600845	5.20343e-12	3.53703e-11
ENSMUSG00000038608	Dock10	endothelial_basal	1688.97	-3.5361	0.61977	1.29464e-09	3.5194e-08
ENSMUSG00000038608	Dock10	luminal-progenitors_basal	1688.97	-1.42533	0.682925	0.00305579	0.0120066
ENSMUSG00000038608	Dock10	luminal-differentiated_endothelial	1688.97	3.39315	0.591485	2.96794e-09	3.3568e-08
ENSMUSG00000038608	Dock10	luminal-progenitors_endothelial	1688.97	1.62264	0.658483	0.00129611	0.00462485
ENSMUSG00000038608	Dock10	stromal_endothelial	1688.97	4.58109	0.593219	1.39423e-15	6.16736e-14
ENSMUSG00000038608	Dock10	stromal_luminal-progenitors	1688.97	2.68249	0.600498	1.81898e-06	1.39448e-05
ENSMUSG00000103192	Gm37645	basal_adipocytes	10.1792	-9.0035	1.6651	9.19779e-10	5.60078e-09
ENSMUSG00000103192	Gm37645	endothelial_adipocytes	10.1792	-2.81575	1.57548	0.00688737	0.0159096
ENSMUSG00000103192	Gm37645	luminal-progenitors_adipocytes	10.1792	-9.78076	1.57345	9.07506e-12	7.21638e-11
ENSMUSG00000103192	Gm37645	endothelial_basal	10.1792	3.74607	2.02722	0.000898279	0.00560981
ENSMUSG00000103192	Gm37645	luminal-differentiated_basal	10.1792	9.81801	1.53635	2.08587e-11	5.10715e-10
ENSMUSG00000103192	Gm37645	stromal_basal	10.1792	11.4634	1.49952	7.53169e-15	3.81697e-13
ENSMUSG00000103192	Gm37645	luminal-differentiated_endothelial	10.1792	3.498	1.64088	0.00149238	0.00570698
ENSMUSG00000103192	Gm37645	luminal-progenitors_endothelial	10.1792	-4.75388	1.69772	0.000106451	0.00049349
ENSMUSG00000103192	Gm37645	stromal_endothelial	10.1792	5.14124	1.51867	2.11824e-05	0.000151544
ENSMUSG00000103192	Gm37645	luminal-progenitors_luminal-differentiated	10.1792	-10.5693	1.43501	8.93084e-14	5.65755e-12
ENSMUSG00000103192	Gm37645	stromal_luminal-progenitors	10.1792	12.2216	1.44699	9.22695e-18	2.98773e-16
ENSMUSG00000104488	Gm38062	endothelial_adipocytes	15.8747	-10.3437	1.61879	7.92828e-12	5.79529e-11
ENSMUSG00000104488	Gm38062	luminal-progenitors_adipocytes	15.8747	-8.88905	1.64871	1.11814e-09	7.06613e-09
ENSMUSG00000104488	Gm38062	stromal_adipocytes	15.8747	2.40295	1.47404	0.0141037	0.0290782
ENSMUSG00000104488	Gm38062	endothelial_basal	15.8747	-13.1827	1.53611	2.47163e-18	2.76259e-16
ENSMUSG00000104488	Gm38062	luminal-progenitors_basal	15.8747	-12.0789	1.53441	1.29306e-15	6.0809e-14
ENSMUSG00000104488	Gm38062	luminal-differentiated_endothelial	15.8747	13.0224	1.50913	9.6584e-19	3.8096e-17
ENSMUSG00000104488	Gm38062	stromal_endothelial	15.8747	13.9988	1.5048	2.39059e-21	2.63524e-19
ENSMUSG00000104488	Gm38062	luminal-progenitors_luminal-differentiated	15.8747	-11.8246	1.48268	6.48268e-16	5.01927e-14
ENSMUSG00000104488	Gm38062	stromal_luminal-progenitors	15.8747	12.9089	1.49792	2.50893e-18	8.50018e-17
ENSMUSG00000102721	A630081D01Rik	basal_adipocytes	31.9364	3.76587	1.43109	0.000552673	0.00151767
ENSMUSG00000102721	A630081D01Rik	luminal-differentiated_adipocytes	31.9364	4.61025	1.37645	4.63503e-05	0.000160494
ENSMUSG00000102721	A630081D01Rik	stromal_adipocytes	31.9364	5.26186	1.35879	4.05256e-06	1.48772e-05
ENSMUSG00000102721	A630081D01Rik	endothelial_basal	31.9364	-2.70556	1.47278	0.00158592	0.00899638
ENSMUSG00000102721	A630081D01Rik	luminal-differentiated_endothelial	31.9364	3.87322	1.23597	0.000127014	0.00063182
ENSMUSG00000102721	A630081D01Rik	stromal_endothelial	31.9364	4.51945	1.18379	1.00886e-05	7.75802e-05
ENSMUSG00000102721	A630081D01Rik	luminal-progenitors_luminal-differentiated	31.9364	-1.60491	1.46137	0.00348807	0.0312842
ENSMUSG00000102721	A630081D01Rik	stromal_luminal-progenitors	31.9364	3.33893	1.22803	0.000447353	0.00198925
ENSMUSG00000055980	Irs1	basal_adipocytes	2786.3	-2.36178	0.429982	2.73877e-09	1.57478e-08
ENSMUSG00000055980	Irs1	endothelial_adipocytes	2786.3	-3.412	0.403463	3.27846e-18	4.00054e-17
ENSMUSG00000055980	Irs1	stromal_adipocytes	2786.3	-1.41958	0.397316	0.000110134	0.000331321
ENSMUSG00000055980	Irs1	luminal-differentiated_basal	2786.3	1.83617	0.462232	2.50737e-06	2.72581e-05
ENSMUSG00000055980	Irs1	luminal-progenitors_basal	2786.3	2.00588	0.424514	3.05028e-07	3.77841e-06
ENSMUSG00000055980	Irs1	luminal-differentiated_endothelial	2786.3	2.91331	0.398814	1.17228e-13	2.5092e-12
ENSMUSG00000055980	Irs1	luminal-progenitors_endothelial	2786.3	3.0639	0.398445	4.24355e-15	1.12052e-13
ENSMUSG00000055980	Irs1	stromal_endothelial	2786.3	1.85144	0.42865	1.30157e-06	1.2128e-05
ENSMUSG00000022591	Gm9747	basal_adipocytes	3.38545	8.07486	1.97258	6.21126e-07	2.65096e-06
ENSMUSG00000022591	Gm9747	luminal-differentiated_adipocytes	3.38545	6.58353	1.89865	1.58627e-05	5.89083e-05
ENSMUSG00000022591	Gm9747	stromal_adipocytes	3.38545	7.45211	1.94467	1.62073e-06	6.26403e-06
ENSMUSG00000022591	Gm9747	endothelial_basal	3.38545	-11.7224	1.7782	1.2571e-11	5.12023e-10
ENSMUSG00000022591	Gm9747	luminal-progenitors_basal	3.38545	-10.0241	1.78644	3.46623e-09	6.56398e-08
ENSMUSG00000022591	Gm9747	luminal-differentiated_endothelial	3.38545	10.3033	1.87639	8.1191e-10	1.00581e-08
ENSMUSG00000022591	Gm9747	stromal_endothelial	3.38545	11.0218	1.836	2.7625e-11	5.9592e-10
ENSMUSG00000022591	Gm9747	luminal-progenitors_luminal-differentiated	3.38545	-8.74986	1.71482	1.56456e-07	4.80986e-06
ENSMUSG00000022591	Gm9747	stromal_luminal-progenitors	3.38545	9.24127	1.86405	8.41444e-09	9.59569e-08
ENSMUSG00000026142	Rhbdd1	endothelial_adipocytes	482.569	1.07143	0.176789	7.18025e-10	4.33745e-09
ENSMUSG00000026142	Rhbdd1	luminal-differentiated_adipocytes	482.569	1.31879	0.177159	3.31794e-14	3.17572e-13
ENSMUSG00000104493	Gm19552	basal_adipocytes	19.6706	1.60242	0.864166	0.0140844	0.029372
ENSMUSG00000104493	Gm19552	stromal_adipocytes	19.6706	1.43066	0.804838	0.023543	0.0461579
ENSMUSG00000104493	Gm19552	luminal-progenitors_basal	19.6706	-1.79377	0.904252	0.00335384	0.0129931
ENSMUSG00000104493	Gm19552	stromal_luminal-progenitors	19.6706	1.66827	0.903573	0.00585156	0.0184145
ENSMUSG00000067158	Col4a4	basal_adipocytes	517.763	1.64505	0.847177	0.0108229	0.0231241
ENSMUSG00000067158	Col4a4	endothelial_adipocytes	517.763	2.50419	0.849475	0.000322131	0.000947598
ENSMUSG00000067158	Col4a4	luminal-differentiated_adipocytes	517.763	-3.15844	0.997489	8.41412e-05	0.000281419
ENSMUSG00000067158	Col4a4	stromal_adipocytes	517.763	5.80728	0.830593	7.08176e-14	5.62434e-13
ENSMUSG00000067158	Col4a4	luminal-differentiated_basal	517.763	-5.41726	0.947006	2.76759e-10	5.81407e-09
ENSMUSG00000067158	Col4a4	luminal-progenitors_basal	517.763	-2.19925	0.891737	0.000829667	0.00398755
ENSMUSG00000067158	Col4a4	stromal_basal	517.763	3.56016	0.80766	1.10266e-06	1.74961e-05
ENSMUSG00000067158	Col4a4	luminal-differentiated_endothelial	517.763	-6.18795	0.909133	1.50137e-13	3.17299e-12
ENSMUSG00000067158	Col4a4	luminal-progenitors_endothelial	517.763	-3.19514	0.799133	8.86327e-06	5.24163e-05
ENSMUSG00000067158	Col4a4	stromal_endothelial	517.763	2.87411	0.802953	4.79204e-05	0.000315586
ENSMUSG00000067158	Col4a4	luminal-progenitors_luminal-differentiated	517.763	1.86985	1.12932	0.000952995	0.0114332
ENSMUSG00000067158	Col4a4	stromal_luminal-differentiated	517.763	9.60759	0.888423	5.18246e-28	3.67252e-26
ENSMUSG00000067158	Col4a4	stromal_luminal-progenitors	517.763	6.43201	0.837502	4.13222e-17	1.25699e-15
ENSMUSG00000079465	Col4a3	basal_adipocytes	314.846	5.69423	1.01756	1.10049e-09	6.62398e-09
ENSMUSG00000079465	Col4a3	endothelial_adipocytes	314.846	5.6941	0.997775	3.10763e-10	1.94421e-09
ENSMUSG00000079465	Col4a3	stromal_adipocytes	314.846	6.79557	1.01556	2.04708e-13	1.56094e-12
ENSMUSG00000079465	Col4a3	luminal-differentiated_basal	314.846	-6.71914	1.0248	8.39966e-13	2.53103e-11
ENSMUSG00000079465	Col4a3	luminal-progenitors_basal	314.846	-3.97495	0.955504	6.35682e-07	7.37618e-06
ENSMUSG00000079465	Col4a3	luminal-differentiated_endothelial	314.846	-6.61396	0.977342	1.33378e-13	2.84035e-12
ENSMUSG00000079465	Col4a3	luminal-progenitors_endothelial	314.846	-4.0996	0.872643	2.25291e-07	1.83094e-06
ENSMUSG00000079465	Col4a3	stromal_luminal-differentiated	314.846	7.82143	0.979614	2.14693e-17	7.59632e-16
ENSMUSG00000079465	Col4a3	stromal_luminal-progenitors	314.846	5.12746	0.893922	2.31528e-10	3.33737e-09
ENSMUSG00000097564	C430014B12Rik	basal_adipocytes	9.71548	-3.74161	1.38499	0.000459433	0.00128082
ENSMUSG00000097564	C430014B12Rik	luminal-differentiated_adipocytes	9.71548	-2.33568	1.24825	0.00594727	0.0142097
ENSMUSG00000097564	C430014B12Rik	luminal-progenitors_adipocytes	9.71548	-3.49293	1.32373	0.000482986	0.00143913
ENSMUSG00000026150	Mff	basal_adipocytes	951.178	-1.10225	0.177966	2.82301e-10	1.80965e-09
ENSMUSG00000113880	A030005L19Rik	endothelial_adipocytes	2.60335	6.50399	2.17223	4.01927e-05	0.000136388
ENSMUSG00000113880	A030005L19Rik	luminal-progenitors_adipocytes	2.60335	3.66959	2.13757	0.00468401	0.0116195
ENSMUSG00000113880	A030005L19Rik	stromal_adipocytes	2.60335	4.3545	2.13475	0.00165445	0.00411091
ENSMUSG00000113880	A030005L19Rik	endothelial_basal	2.60335	5.5376	2.49176	0.000243566	0.00184209
ENSMUSG00000113880	A030005L19Rik	luminal-progenitors_basal	2.60335	2.04056	1.93688	0.0153253	0.0458863
ENSMUSG00000113880	A030005L19Rik	stromal_basal	2.60335	2.60701	2.28174	0.00626465	0.0310338
ENSMUSG00000113880	A030005L19Rik	luminal-differentiated_endothelial	2.60335	-7.02191	2.08212	8.54982e-06	5.42029e-05
ENSMUSG00000113880	A030005L19Rik	luminal-progenitors_luminal-differentiated	2.60335	3.49547	2.93504	0.00176216	0.0184729
ENSMUSG00000113880	A030005L19Rik	stromal_luminal-differentiated	2.60335	4.79836	2.34755	0.000545491	0.00341763
ENSMUSG00000038496	Slc19a3	basal_adipocytes	7.16691	3.81319	1.57471	0.000945614	0.00249114
ENSMUSG00000038496	Slc19a3	endothelial_basal	7.16691	-2.75744	1.63893	0.00210135	0.0113862
ENSMUSG00000038496	Slc19a3	luminal-differentiated_basal	7.16691	-7.13238	1.65176	3.26193e-07	4.1463e-06
ENSMUSG00000038496	Slc19a3	luminal-progenitors_basal	7.16691	-7.18334	1.71126	3.17954e-07	3.92035e-06
ENSMUSG00000038496	Slc19a3	stromal_luminal-differentiated	7.16691	3.81894	1.74419	0.000644447	0.00395949
ENSMUSG00000038496	Slc19a3	stromal_luminal-progenitors	7.16691	3.81272	1.5854	0.000633008	0.00269905
ENSMUSG00000026163	Sphkap	endothelial_adipocytes	11.496	15.9122	1.81765	3.4465e-19	4.51304e-18
ENSMUSG00000026163	Sphkap	stromal_adipocytes	11.496	19.0311	1.79809	6.82256e-27	1.35043e-25
ENSMUSG00000026163	Sphkap	endothelial_basal	11.496	17.2996	1.86507	1.69859e-21	2.56722e-19
ENSMUSG00000026163	Sphkap	stromal_basal	11.496	20.707	1.88143	2.65542e-29	5.46015e-27
ENSMUSG00000026163	Sphkap	luminal-differentiated_endothelial	11.496	-18.8784	1.8043	1.56593e-26	1.26719e-24
ENSMUSG00000026163	Sphkap	luminal-progenitors_endothelial	11.496	-18.971	1.81017	1.92673e-26	1.57666e-24
ENSMUSG00000026163	Sphkap	stromal_luminal-differentiated	11.496	22.0678	1.807	1.28887e-35	1.44342e-33
ENSMUSG00000026163	Sphkap	stromal_luminal-progenitors	11.496	22.2387	1.80767	1.64439e-35	1.81542e-33
ENSMUSG00000045658	Pid1	endothelial_adipocytes	551.896	-2.33672	0.713936	0.000115406	0.000365513
ENSMUSG00000045658	Pid1	luminal-differentiated_adipocytes	551.896	1.23473	0.64609	0.0189667	0.0403819
ENSMUSG00000045658	Pid1	stromal_adipocytes	551.896	2.43542	0.718359	6.60797e-05	0.0002057
ENSMUSG00000045658	Pid1	endothelial_basal	551.896	-3.18176	0.721623	9.06235e-07	1.38447e-05
ENSMUSG00000045658	Pid1	stromal_basal	551.896	1.24059	0.850538	0.0068866	0.0335256
ENSMUSG00000045658	Pid1	luminal-differentiated_endothelial	551.896	4.0374	0.676592	4.70236e-10	6.03171e-09
ENSMUSG00000045658	Pid1	luminal-progenitors_endothelial	551.896	3.26859	0.677485	2.56771e-07	2.06036e-06
ENSMUSG00000045658	Pid1	stromal_endothelial	551.896	5.12114	0.681978	3.40854e-15	1.432e-13
ENSMUSG00000045658	Pid1	stromal_luminal-progenitors	551.896	1.41909	0.768433	0.00622467	0.019443
ENSMUSG00000102750	Gm37058	basal_adipocytes	23.1727	-11.072	1.3528	1.35458e-17	1.7281e-16
ENSMUSG00000102750	Gm37058	endothelial_adipocytes	23.1727	-11.5649	1.28984	4.84279e-20	6.73756e-19
ENSMUSG00000102750	Gm37058	stromal_adipocytes	23.1727	2.06009	1.1613	0.012883	0.0267682
ENSMUSG00000102750	Gm37058	luminal-differentiated_basal	23.1727	13.3671	1.26891	1.87416e-26	2.01867e-24
ENSMUSG00000102750	Gm37058	luminal-progenitors_basal	23.1727	11.0452	1.28216	2.80035e-18	1.63735e-16
ENSMUSG00000102750	Gm37058	stromal_basal	23.1727	14.0071	1.27155	1.07373e-28	2.01012e-26
ENSMUSG00000102750	Gm37058	luminal-differentiated_endothelial	23.1727	13.8277	1.22893	4.96884e-30	5.46431e-28
ENSMUSG00000102750	Gm37058	luminal-progenitors_endothelial	23.1727	11.5188	1.2468	6.37549e-21	3.20187e-19
ENSMUSG00000102750	Gm37058	stromal_endothelial	23.1727	14.4297	1.22855	1.62889e-32	7.67529e-30
ENSMUSG00000102750	Gm37058	stromal_luminal-progenitors	23.1727	2.09715	1.22737	0.00740586	0.022488
ENSMUSG00000036766	Dner	endothelial_adipocytes	11.5736	3.4607	1.71459	0.00260665	0.00654999
ENSMUSG00000036766	Dner	stromal_adipocytes	11.5736	3.66671	1.72093	0.00201074	0.00492269
ENSMUSG00000036766	Dner	endothelial_basal	11.5736	2.43601	1.89251	0.00553299	0.0250916
ENSMUSG00000036766	Dner	stromal_basal	11.5736	2.60679	1.91686	0.00435127	0.0231951
ENSMUSG00000036766	Dner	luminal-differentiated_endothelial	11.5736	-2.33403	1.68632	0.0119405	0.0352069
ENSMUSG00000036766	Dner	luminal-progenitors_endothelial	11.5736	-5.44715	1.80145	3.18023e-05	0.000167672
ENSMUSG00000036766	Dner	stromal_luminal-differentiated	11.5736	2.14471	1.77141	0.00945099	0.0390911
ENSMUSG00000036766	Dner	stromal_luminal-progenitors	11.5736	5.62331	1.8098	2.24011e-05	0.00013687
ENSMUSG00000103505	Gm38374	luminal-progenitors_basal	27.7663	-1.89874	0.776826	0.000980154	0.00459682
ENSMUSG00000103505	Gm38374	luminal-progenitors_endothelial	27.7663	-1.56772	0.751698	0.00397151	0.0123675
ENSMUSG00000103505	Gm38374	luminal-progenitors_luminal-differentiated	27.7663	-1.88077	0.786837	0.00024336	0.00367545
ENSMUSG00000104503	Gm37738	luminal-differentiated_adipocytes	69.0427	1.19183	0.56264	0.0126323	0.0280026
ENSMUSG00000073633	Fbxo36	basal_adipocytes	63.008	-6.27716	0.709487	2.47973e-20	3.8252e-19
ENSMUSG00000073633	Fbxo36	endothelial_adipocytes	63.008	-3.09233	0.542719	1.10102e-09	6.52702e-09
ENSMUSG00000073633	Fbxo36	luminal-differentiated_adipocytes	63.008	-1.43057	0.518346	0.00145772	0.00394512
ENSMUSG00000073633	Fbxo36	luminal-progenitors_adipocytes	63.008	-1.3033	0.516513	0.00358097	0.00909284
ENSMUSG00000073633	Fbxo36	stromal_adipocytes	63.008	-2.92244	0.547064	8.29283e-09	4.16316e-08
ENSMUSG00000073633	Fbxo36	endothelial_basal	63.008	2.91608	0.729703	4.51613e-06	5.74826e-05
ENSMUSG00000073633	Fbxo36	luminal-differentiated_basal	63.008	4.55925	0.705208	7.22194e-12	1.88276e-10
ENSMUSG00000073633	Fbxo36	luminal-progenitors_basal	63.008	4.63157	0.735092	1.65183e-12	5.40804e-11
ENSMUSG00000073633	Fbxo36	stromal_basal	63.008	3.11971	0.698671	1.2976e-06	2.02561e-05
ENSMUSG00000073633	Fbxo36	luminal-differentiated_endothelial	63.008	1.216	0.59333	0.00317122	0.0110691
ENSMUSG00000073633	Fbxo36	luminal-progenitors_endothelial	63.008	1.44433	0.579877	0.00126897	0.0045375
ENSMUSG00000073633	Fbxo36	stromal_luminal-progenitors	63.008	-1.21207	0.58968	0.00386524	0.0129446
ENSMUSG00000118590	AC167036.1	basal_adipocytes	12.5066	11.4464	1.6991	8.08611e-13	6.70874e-12
ENSMUSG00000118590	AC167036.1	endothelial_adipocytes	12.5066	11.9397	1.57597	5.25022e-15	5.02331e-14
ENSMUSG00000118590	AC167036.1	luminal-differentiated_adipocytes	12.5066	11.942	1.60077	4.59899e-15	4.76128e-14
ENSMUSG00000118590	AC167036.1	luminal-progenitors_adipocytes	12.5066	12.1924	1.59368	1.22376e-15	1.39431e-14
ENSMUSG00000118590	AC167036.1	stromal_adipocytes	12.5066	13.0756	1.55694	1.58198e-17	1.67504e-16
ENSMUSG00000052477	C130026I21Rik	basal_adipocytes	63.5278	2.25872	0.84505	0.000773232	0.00207349
ENSMUSG00000052477	C130026I21Rik	luminal-differentiated_adipocytes	63.5278	3.00959	0.827227	1.432e-05	5.34739e-05
ENSMUSG00000052477	C130026I21Rik	luminal-progenitors_adipocytes	63.5278	1.46093	0.755213	0.0128865	0.0290599
ENSMUSG00000052477	C130026I21Rik	stromal_adipocytes	63.5278	3.58837	0.780225	4.49692e-07	1.85774e-06
ENSMUSG00000052477	C130026I21Rik	luminal-differentiated_endothelial	63.5278	1.77956	0.824835	0.00191234	0.00707775
ENSMUSG00000052477	C130026I21Rik	stromal_endothelial	63.5278	2.47884	0.760051	0.000108715	0.000657902
ENSMUSG00000052477	C130026I21Rik	stromal_luminal-progenitors	63.5278	1.50378	0.797075	0.00543538	0.0172768
ENSMUSG00000089844	A530032D15Rik	luminal-differentiated_adipocytes	70.7638	1.5074	0.609103	0.0029086	0.0074179
ENSMUSG00000089844	A530032D15Rik	luminal-progenitors_adipocytes	70.7638	1.39418	0.608288	0.00582398	0.0141715
ENSMUSG00000089844	A530032D15Rik	stromal_adipocytes	70.7638	3.33437	0.62458	1.0599e-08	5.24686e-08
ENSMUSG00000089844	A530032D15Rik	stromal_basal	70.7638	2.45066	0.638205	1.48903e-05	0.000180715
ENSMUSG00000089844	A530032D15Rik	stromal_endothelial	70.7638	2.66587	0.580415	1.11803e-06	1.05611e-05
ENSMUSG00000089844	A530032D15Rik	stromal_luminal-differentiated	70.7638	1.20637	0.689901	0.00334797	0.0165658
ENSMUSG00000089844	A530032D15Rik	stromal_luminal-progenitors	70.7638	1.50106	0.651251	0.00164859	0.00618687
ENSMUSG00000073631	Gm10553	basal_adipocytes	12.657	-9.23008	1.95441	3.53413e-08	1.7756e-07
ENSMUSG00000073631	Gm10553	endothelial_adipocytes	12.657	8.81721	1.72596	5.04505e-09	2.77294e-08
ENSMUSG00000073631	Gm10553	luminal-differentiated_adipocytes	12.657	7.26396	1.7568	9.72239e-07	4.2264e-06
ENSMUSG00000073631	Gm10553	stromal_adipocytes	12.657	11.2537	1.61154	4.26194e-13	3.1844e-12
ENSMUSG00000073631	Gm10553	endothelial_basal	12.657	18.5857	1.6933	3.36731e-29	1.24492e-26
ENSMUSG00000073631	Gm10553	luminal-differentiated_basal	12.657	17.4529	1.74326	2.05883e-24	1.84528e-22
ENSMUSG00000073631	Gm10553	luminal-progenitors_basal	12.657	8.43925	2.00307	7.03348e-07	8.0717e-06
ENSMUSG00000073631	Gm10553	stromal_basal	12.657	21.0231	1.70416	3.97188e-36	1.40336e-33
ENSMUSG00000073631	Gm10553	luminal-progenitors_endothelial	12.657	-9.94959	1.70387	1.45668e-10	1.98457e-09
ENSMUSG00000073631	Gm10553	luminal-progenitors_luminal-differentiated	12.657	-8.78791	1.64868	5.04871e-08	1.65126e-06
ENSMUSG00000073631	Gm10553	stromal_luminal-progenitors	12.657	12.2868	1.60762	5.8402e-15	1.44387e-13
ENSMUSG00000072109	A530040E14Rik	endothelial_adipocytes	20.412	8.70307	1.41178	1.07515e-11	7.76149e-11
ENSMUSG00000072109	A530040E14Rik	luminal-differentiated_adipocytes	20.412	11.3074	1.32149	5.16123e-19	7.39757e-18
ENSMUSG00000072109	A530040E14Rik	luminal-progenitors_adipocytes	20.412	10.3634	1.35094	3.93985e-16	4.6396e-15
ENSMUSG00000072109	A530040E14Rik	stromal_adipocytes	20.412	12.9556	1.28653	2.91062e-24	4.86617e-23
ENSMUSG00000072109	A530040E14Rik	endothelial_basal	20.412	9.29463	1.32408	4.98598e-13	2.54391e-11
ENSMUSG00000072109	A530040E14Rik	luminal-differentiated_basal	20.412	11.804	1.27439	6.50675e-21	4.57859e-19
ENSMUSG00000072109	A530040E14Rik	luminal-progenitors_basal	20.412	10.938	1.28834	8.15926e-18	4.63535e-16
ENSMUSG00000072109	A530040E14Rik	stromal_basal	20.412	13.4001	1.2688	1.65319e-26	2.41116e-24
ENSMUSG00000072109	A530040E14Rik	stromal_endothelial	20.412	3.33692	1.21449	0.000395671	0.0020838
ENSMUSG00000118618	AC123856.1	stromal_adipocytes	9.96149	2.86317	1.67598	0.00868666	0.0187172
ENSMUSG00000118618	AC123856.1	stromal_basal	9.96149	2.99466	2.04766	0.0028397	0.01632
ENSMUSG00000118618	AC123856.1	stromal_luminal-progenitors	9.96149	2.51279	1.70103	0.00942833	0.0276175
ENSMUSG00000079457	Gm7609	endothelial_adipocytes	7.89956	2.73943	1.64517	0.0095283	0.0213329
ENSMUSG00000079457	Gm7609	luminal-progenitors_adipocytes	7.89956	2.43512	1.67032	0.0164035	0.0360668
ENSMUSG00000079457	Gm7609	stromal_adipocytes	7.89956	3.00244	1.68228	0.00669762	0.0147605
ENSMUSG00000079457	Gm7609	endothelial_basal	7.89956	2.16344	1.85379	0.008418	0.0350412
ENSMUSG00000079457	Gm7609	luminal-progenitors_basal	7.89956	1.93441	1.63853	0.0144489	0.0436703
ENSMUSG00000079457	Gm7609	stromal_basal	7.89956	2.40965	1.91598	0.00593181	0.029779
ENSMUSG00000079455	Gm16026	stromal_adipocytes	11.8088	5.01041	1.75752	0.000142435	0.000422096
ENSMUSG00000079455	Gm16026	stromal_basal	11.8088	4.41015	1.99011	0.000320739	0.00263892
ENSMUSG00000079455	Gm16026	luminal-progenitors_endothelial	11.8088	-3.73813	1.75647	0.00113992	0.00413084
ENSMUSG00000079455	Gm16026	stromal_luminal-differentiated	11.8088	2.48295	1.7671	0.00538914	0.0246971
ENSMUSG00000079455	Gm16026	stromal_luminal-progenitors	11.8088	7.3692	1.88685	4.69586e-07	3.9813e-06
ENSMUSG00000089652	Gm16025	endothelial_adipocytes	22.0596	19.2624	1.56484	6.55673e-36	2.46967e-34
ENSMUSG00000089652	Gm16025	luminal-differentiated_adipocytes	22.0596	20.5486	1.56477	2.26979e-40	1.27492e-38
ENSMUSG00000089652	Gm16025	luminal-progenitors_adipocytes	22.0596	20.338	1.55507	5.38825e-40	3.02652e-38
ENSMUSG00000089652	Gm16025	stromal_adipocytes	22.0596	18.2127	1.57326	1.21893e-31	3.12831e-30
ENSMUSG00000089652	Gm16025	endothelial_basal	22.0596	19.5	1.61361	6.4913e-35	5.03201e-32
ENSMUSG00000089652	Gm16025	luminal-differentiated_basal	22.0596	20.8547	1.61872	3.89975e-39	1.04098e-36
ENSMUSG00000089652	Gm16025	luminal-progenitors_basal	22.0596	20.7738	1.61889	9.05309e-39	2.07195e-36
ENSMUSG00000089652	Gm16025	stromal_basal	22.0596	18.7012	1.64347	6.69498e-31	1.5551e-28
ENSMUSG00000101751	Gm2427	stromal_adipocytes	9.90819	2.3714	1.6782	0.0228568	0.0449555
ENSMUSG00000101751	Gm2427	luminal-progenitors_basal	9.90819	2.77386	2.06579	0.00485658	0.017643
ENSMUSG00000101751	Gm2427	stromal_basal	9.90819	4.8928	2.34221	0.000346602	0.00282393
ENSMUSG00000101751	Gm2427	stromal_endothelial	9.90819	2.46577	1.84877	0.00982513	0.0340068
ENSMUSG00000118607	AC147806.2	basal_adipocytes	32.3393	1.77817	1.11328	0.021912	0.0437456
ENSMUSG00000118607	AC147806.2	endothelial_adipocytes	32.3393	2.60107	1.11188	0.00196514	0.00504695
ENSMUSG00000118607	AC147806.2	luminal-differentiated_adipocytes	32.3393	3.70384	1.14816	7.23703e-05	0.000244315
ENSMUSG00000118607	AC147806.2	luminal-progenitors_adipocytes	32.3393	4.42337	1.10015	4.17188e-06	1.6918e-05
ENSMUSG00000118607	AC147806.2	stromal_adipocytes	32.3393	3.13533	1.12493	0.000434497	0.00119305
ENSMUSG00000070034	Sp110	stromal_adipocytes	425.237	1.6595	0.440989	3.45328e-05	0.000111819
ENSMUSG00000070034	Sp110	stromal_luminal-progenitors	425.237	1.83848	0.46367	6.55019e-06	4.47386e-05
ENSMUSG00000090103	Gm16094	basal_adipocytes	6.88866	5.59327	1.92973	0.00011374	0.000351351
ENSMUSG00000090103	Gm16094	endothelial_adipocytes	6.88866	15.4882	1.65938	1.88829e-21	2.87202e-20
ENSMUSG00000090103	Gm16094	luminal-differentiated_adipocytes	6.88866	18.1844	1.62265	5.57884e-30	1.67319e-28
ENSMUSG00000090103	Gm16094	luminal-progenitors_adipocytes	6.88866	12.9292	1.79555	4.80417e-14	4.75828e-13
ENSMUSG00000090103	Gm16094	stromal_adipocytes	6.88866	18.7174	1.61389	8.72382e-32	2.257e-30
ENSMUSG00000090103	Gm16094	endothelial_basal	6.88866	8.56512	1.7576	6.99822e-08	1.32839e-06
ENSMUSG00000090103	Gm16094	luminal-differentiated_basal	6.88866	11.3554	1.63165	8.42527e-13	2.53564e-11
ENSMUSG00000090103	Gm16094	luminal-progenitors_basal	6.88866	4.86895	2.25386	0.000249986	0.00142626
ENSMUSG00000090103	Gm16094	stromal_basal	6.88866	11.9646	1.62469	6.39781e-14	2.93e-12
ENSMUSG00000090103	Gm16094	luminal-progenitors_luminal-differentiated	6.88866	-3.08053	2.46846	0.0014583	0.0159542
ENSMUSG00000090103	Gm16094	stromal_luminal-progenitors	6.88866	4.25127	1.75983	0.00043275	0.00193417
ENSMUSG00000070031	Sp140	stromal_adipocytes	558.826	1.67131	0.335408	1.22436e-07	5.4031e-07
ENSMUSG00000070031	Sp140	endothelial_basal	558.826	-1.17289	0.361484	6.68153e-05	0.000608197
ENSMUSG00000070031	Sp140	stromal_endothelial	558.826	2.0224	0.333374	2.71578e-10	4.96673e-09
ENSMUSG00000090246	Gm17017	luminal-differentiated_adipocytes	9.28459	2.47055	1.58612	0.0121554	0.0270642
ENSMUSG00000090246	Gm17017	luminal-progenitors_adipocytes	9.28459	2.89579	1.61681	0.00580504	0.0141322
ENSMUSG00000090246	Gm17017	luminal-differentiated_basal	9.28459	2.30526	1.80881	0.00725367	0.0304737
ENSMUSG00000090246	Gm17017	luminal-progenitors_basal	9.28459	2.67802	1.67307	0.00335954	0.0130068
ENSMUSG00000026222	Sp100	basal_adipocytes	1270.37	2.63335	0.499664	1.03014e-08	5.5442e-08
ENSMUSG00000026222	Sp100	endothelial_adipocytes	1270.37	3.74738	0.467299	1.31816e-16	1.4312e-15
ENSMUSG00000026222	Sp100	luminal-differentiated_adipocytes	1270.37	1.50513	0.462712	0.000252333	0.000781406
ENSMUSG00000026222	Sp100	luminal-progenitors_adipocytes	1270.37	1.13422	0.453172	0.00489291	0.0120886
ENSMUSG00000026222	Sp100	stromal_adipocytes	1270.37	3.46834	0.467906	1.9771e-14	1.642e-13
ENSMUSG00000026222	Sp100	luminal-progenitors_basal	1270.37	-1.16103	0.516746	0.00232707	0.00956255
ENSMUSG00000026222	Sp100	luminal-differentiated_endothelial	1270.37	-2.03038	0.491294	2.88909e-06	2.00099e-05
ENSMUSG00000026222	Sp100	luminal-progenitors_endothelial	1270.37	-2.43408	0.463184	3.11012e-08	2.93405e-07
ENSMUSG00000026222	Sp100	stromal_luminal-differentiated	1270.37	1.67324	0.523586	5.13094e-05	0.000416418
ENSMUSG00000026222	Sp100	stromal_luminal-progenitors	1270.37	2.14928	0.474303	9.28038e-07	7.50784e-06
ENSMUSG00000052760	A630001G21Rik	basal_adipocytes	50.7837	21.2185	1.14817	3.17352e-77	1.16321e-74
ENSMUSG00000052760	A630001G21Rik	endothelial_adipocytes	50.7837	20.0041	1.12761	1.42527e-71	3.54423e-69
ENSMUSG00000052760	A630001G21Rik	luminal-differentiated_adipocytes	50.7837	21.0023	1.12537	9.96733e-79	4.55881e-76
ENSMUSG00000052760	A630001G21Rik	luminal-progenitors_adipocytes	50.7837	18.8267	1.13477	1.37371e-62	2.49539e-60
ENSMUSG00000052760	A630001G21Rik	stromal_adipocytes	50.7837	22.0109	1.12294	1.76243e-86	7.40017e-84
ENSMUSG00000052760	A630001G21Rik	luminal-progenitors_basal	50.7837	-1.62721	0.986024	0.00829971	0.0277053
ENSMUSG00000052760	A630001G21Rik	stromal_luminal-progenitors	50.7837	2.74421	0.934018	0.000321798	0.00148723
ENSMUSG00000026223	Itm2c	basal_adipocytes	2008.82	1.85316	0.207222	3.68288e-20	5.59679e-19
ENSMUSG00000026223	Itm2c	endothelial_adipocytes	2008.82	1.25049	0.19774	1.05141e-10	6.87684e-10
ENSMUSG00000026223	Itm2c	luminal-differentiated_adipocytes	2008.82	2.02946	0.200193	2.34336e-25	5.30216e-24
ENSMUSG00000026223	Itm2c	luminal-progenitors_adipocytes	2008.82	1.36832	0.197996	1.51569e-12	1.30404e-11
ENSMUSG00000026223	Itm2c	stromal_adipocytes	2008.82	2.18931	0.200032	5.33917e-29	1.18708e-27
ENSMUSG00000026224	4933407L21Rik	luminal-differentiated_endothelial	3.12336	-2.47492	2.07435	0.015672	0.0443933
ENSMUSG00000026224	4933407L21Rik	luminal-progenitors_endothelial	3.12336	-2.44532	1.96157	0.0155165	0.0406114
ENSMUSG00000049608	Gpr55	basal_adipocytes	39.1884	17.9041	1.47964	2.00932e-34	7.66223e-33
ENSMUSG00000049608	Gpr55	endothelial_adipocytes	39.1884	16.2974	1.45317	5.5624e-30	1.49496e-28
ENSMUSG00000049608	Gpr55	luminal-differentiated_adipocytes	39.1884	20.9434	1.39913	1.16581e-51	1.20403e-49
ENSMUSG00000049608	Gpr55	luminal-progenitors_adipocytes	39.1884	19.6071	1.39834	1.65213e-45	1.33489e-43
ENSMUSG00000049608	Gpr55	stromal_adipocytes	39.1884	22.4732	1.39495	2.25909e-59	2.16711e-57
ENSMUSG00000049608	Gpr55	stromal_basal	39.1884	3.43362	1.50442	0.000494318	0.00383796
ENSMUSG00000049608	Gpr55	luminal-differentiated_endothelial	39.1884	3.82269	1.34094	0.000264983	0.00123236
ENSMUSG00000049608	Gpr55	luminal-progenitors_endothelial	39.1884	2.22556	1.35264	0.00899466	0.0253219
ENSMUSG00000049608	Gpr55	stromal_endothelial	39.1884	5.34907	1.28808	1.07288e-06	1.01786e-05
ENSMUSG00000049608	Gpr55	stromal_luminal-progenitors	39.1884	1.79121	1.29663	0.0180172	0.0476485
ENSMUSG00000099342	Gm18180	basal_adipocytes	9.7998	-2.55854	1.39405	0.00732031	0.0162161
ENSMUSG00000099342	Gm18180	stromal_adipocytes	9.7998	-2.18864	1.24182	0.0120398	0.0251777
ENSMUSG00000026227	2810459M11Rik	basal_adipocytes	52.4062	2.23953	0.933928	0.00183826	0.00457526
ENSMUSG00000026227	2810459M11Rik	luminal-differentiated_adipocytes	52.4062	3.24745	0.913779	2.10024e-05	7.65416e-05
ENSMUSG00000026227	2810459M11Rik	luminal-progenitors_adipocytes	52.4062	3.4043	0.894572	9.42623e-06	3.65201e-05
ENSMUSG00000026227	2810459M11Rik	stromal_basal	52.4062	-1.3871	1.00889	0.00829178	0.038909
ENSMUSG00000026227	2810459M11Rik	luminal-differentiated_endothelial	52.4062	1.27247	0.886382	0.016506	0.0463838
ENSMUSG00000026227	2810459M11Rik	luminal-progenitors_endothelial	52.4062	1.53186	0.871667	0.00980963	0.0272954
ENSMUSG00000026227	2810459M11Rik	stromal_luminal-differentiated	52.4062	-2.72273	0.888177	0.000133822	0.000986672
ENSMUSG00000026227	2810459M11Rik	stromal_luminal-progenitors	52.4062	-2.89642	0.8263	6.23914e-05	0.00034322
ENSMUSG00000077274	Gm22786	basal_adipocytes	28.3624	-4.8655	0.61804	4.19948e-16	4.7286e-15
ENSMUSG00000077274	Gm22786	endothelial_adipocytes	28.3624	-3.55064	0.520691	1.01534e-12	8.04635e-12
ENSMUSG00000077274	Gm22786	luminal-differentiated_adipocytes	28.3624	-4.18657	0.536118	1.15007e-15	1.26587e-14
ENSMUSG00000077274	Gm22786	luminal-progenitors_adipocytes	28.3624	-6.45653	0.706276	2.46935e-21	4.25622e-20
ENSMUSG00000077274	Gm22786	stromal_adipocytes	28.3624	-4.0202	0.524968	3.41403e-15	3.02888e-14
ENSMUSG00000077274	Gm22786	luminal-progenitors_endothelial	28.3624	-2.67048	0.724518	2.98452e-05	0.00015843
ENSMUSG00000077274	Gm22786	luminal-progenitors_luminal-differentiated	28.3624	-1.54155	0.861033	0.00114193	0.013183
ENSMUSG00000077274	Gm22786	stromal_luminal-progenitors	28.3624	2.1714	0.78412	0.000484828	0.00213073
ENSMUSG00000026228	Htr2b	endothelial_adipocytes	33.3239	5.06754	1.89639	0.000192936	0.000587806
ENSMUSG00000026228	Htr2b	luminal-progenitors_basal	33.3239	-2.07263	1.84144	0.0133545	0.04096
ENSMUSG00000026228	Htr2b	luminal-differentiated_endothelial	33.3239	-7.2371	1.9036	1.52821e-06	1.11379e-05
ENSMUSG00000026228	Htr2b	luminal-progenitors_endothelial	33.3239	-7.26992	1.99811	1.49613e-06	1.0381e-05
ENSMUSG00000026228	Htr2b	stromal_endothelial	33.3239	-4.81873	1.74596	0.000144055	0.000848479
ENSMUSG00000062590	Armc9	stromal_adipocytes	253.08	1.15346	0.37248	0.00092343	0.00239828
ENSMUSG00000079445	B3gnt7	basal_adipocytes	84.1622	5.82709	1.11179	6.97717e-09	3.84096e-08
ENSMUSG00000079445	B3gnt7	endothelial_adipocytes	84.1622	3.20221	1.12917	0.000329697	0.000968742
ENSMUSG00000079445	B3gnt7	luminal-differentiated_adipocytes	84.1622	7.39644	1.09331	3.30281e-13	2.89609e-12
ENSMUSG00000079445	B3gnt7	luminal-progenitors_adipocytes	84.1622	4.9674	1.08834	3.82121e-07	1.79946e-06
ENSMUSG00000079445	B3gnt7	stromal_adipocytes	84.1622	7.7212	1.12369	5.03527e-14	4.04289e-13
ENSMUSG00000079445	B3gnt7	endothelial_basal	84.1622	-1.69401	0.97413	0.00331654	0.0166284
ENSMUSG00000079445	B3gnt7	luminal-differentiated_endothelial	84.1622	3.59259	0.791621	1.16714e-06	8.65213e-06
ENSMUSG00000079445	B3gnt7	stromal_endothelial	84.1622	3.83126	0.781552	2.06733e-07	2.26024e-06
ENSMUSG00000079445	B3gnt7	luminal-progenitors_luminal-differentiated	84.1622	-1.28295	0.926935	0.00330885	0.0299443
ENSMUSG00000079445	B3gnt7	stromal_luminal-progenitors	84.1622	2.17788	0.877314	0.00106542	0.00423999
ENSMUSG00000064823	Snord82	endothelial_adipocytes	1.41244	-2.51523	1.17859	0.00363634	0.00887871
ENSMUSG00000064823	Snord82	luminal-differentiated_adipocytes	1.41244	-2.48431	1.2553	0.00407802	0.0100879
ENSMUSG00000064823	Snord82	luminal-progenitors_adipocytes	1.41244	-2.00658	1.18532	0.0128579	0.0290031
ENSMUSG00000073627	C130036L24Rik	luminal-differentiated_basal	28.3588	-1.17701	0.852711	0.00865415	0.0353604
ENSMUSG00000026238	Ptma	basal_adipocytes	15081.7	1.12433	0.197187	5.47253e-09	3.04818e-08
ENSMUSG00000026238	Ptma	luminal-differentiated_adipocytes	15081.7	1.29153	0.19088	4.71254e-12	3.71964e-11
ENSMUSG00000026238	Ptma	luminal-progenitors_adipocytes	15081.7	1.55022	0.191994	1.48117e-16	1.81171e-15
ENSMUSG00000026238	Ptma	stromal_luminal-progenitors	15081.7	-1.05787	0.197276	5.94589e-09	6.92866e-08
ENSMUSG00000026239	Pde6d	endothelial_adipocytes	173.502	1.03018	0.298268	0.000301577	0.000891127
ENSMUSG00000026239	Pde6d	stromal_adipocytes	173.502	1.26766	0.29988	9.61703e-06	3.36412e-05
ENSMUSG00000026239	Pde6d	stromal_luminal-progenitors	173.502	1.22126	0.310807	5.20815e-06	3.62983e-05
ENSMUSG00000053333	Dis3l2	basal_adipocytes	527.996	1.08752	0.287481	7.38574e-05	0.00023516
ENSMUSG00000100768	Gm29055	basal_adipocytes	27.6806	4.31935	0.921141	3.0793e-07	1.37443e-06
ENSMUSG00000100768	Gm29055	endothelial_adipocytes	27.6806	2.36028	0.927856	0.00127487	0.0033982
ENSMUSG00000100768	Gm29055	stromal_adipocytes	27.6806	2.88902	0.942525	0.000188237	0.00054825
ENSMUSG00000100768	Gm29055	luminal-differentiated_basal	27.6806	-2.70871	0.881447	0.000114655	0.000866632
ENSMUSG00000100768	Gm29055	luminal-progenitors_basal	27.6806	-2.54522	0.825388	0.000138066	0.000850514
ENSMUSG00000104121	Gm37485	luminal-progenitors_basal	13.5376	-1.82225	1.03561	0.0055831	0.019915
ENSMUSG00000104121	Gm37485	luminal-progenitors_endothelial	13.5376	-1.66162	0.996114	0.0115433	0.0314631
ENSMUSG00000102383	Gm38142	basal_adipocytes	23.2361	11.0962	0.994399	4.06369e-30	1.19231e-28
ENSMUSG00000102383	Gm38142	endothelial_adipocytes	23.2361	10.8896	0.962438	1.51458e-30	4.18029e-29
ENSMUSG00000102383	Gm38142	luminal-differentiated_adipocytes	23.2361	10.6896	0.974164	1.8747e-29	5.40121e-28
ENSMUSG00000102383	Gm38142	luminal-progenitors_adipocytes	23.2361	10.4782	0.977509	2.24168e-28	6.24769e-27
ENSMUSG00000102383	Gm38142	stromal_adipocytes	23.2361	11.9297	0.954618	2.92735e-36	9.47891e-35
ENSMUSG00000104400	Gm38010	stromal_adipocytes	11.2753	1.68513	0.980964	0.0204063	0.0406587
ENSMUSG00000102649	Gm38021	endothelial_basal	10.9438	1.77974	1.22517	0.00624993	0.0276291
ENSMUSG00000102649	Gm38021	stromal_basal	10.9438	1.70873	1.2612	0.00771314	0.0367366
ENSMUSG00000084106	Gm6136	luminal-progenitors_adipocytes	16.4481	2.51902	0.849398	0.000225184	0.000707607
ENSMUSG00000084106	Gm6136	stromal_adipocytes	16.4481	1.64474	0.794537	0.00906208	0.019456
ENSMUSG00000084106	Gm6136	luminal-progenitors_basal	16.4481	1.21821	0.760517	0.0128996	0.039778
ENSMUSG00000103984	Gm37447	basal_adipocytes	38.5502	2.12861	0.746468	0.00046555	0.0012967
ENSMUSG00000103984	Gm37447	endothelial_adipocytes	38.5502	1.65411	0.679807	0.00349092	0.00855524
ENSMUSG00000103984	Gm37447	luminal-differentiated_adipocytes	38.5502	1.19812	0.64409	0.0224901	0.0470313
ENSMUSG00000103984	Gm37447	luminal-progenitors_adipocytes	38.5502	1.2902	0.660422	0.0156338	0.0345495
ENSMUSG00000103984	Gm37447	stromal_adipocytes	38.5502	2.29606	0.713568	0.000135011	0.000401537
ENSMUSG00000026255	Efhd1	basal_adipocytes	659.449	5.36872	0.750139	5.97243e-14	5.49741e-13
ENSMUSG00000026255	Efhd1	endothelial_adipocytes	659.449	6.85277	0.745022	3.57328e-22	5.70589e-21
ENSMUSG00000026255	Efhd1	luminal-differentiated_adipocytes	659.449	2.23548	0.78172	0.000320493	0.000975148
ENSMUSG00000026255	Efhd1	luminal-progenitors_adipocytes	659.449	3.50966	0.753823	2.54316e-07	1.22187e-06
ENSMUSG00000026255	Efhd1	stromal_adipocytes	659.449	7.3627	0.748809	4.63978e-25	8.23553e-24
ENSMUSG00000026255	Efhd1	luminal-differentiated_basal	659.449	-2.7771	0.666189	4.52004e-06	4.65812e-05
ENSMUSG00000026255	Efhd1	luminal-progenitors_basal	659.449	-1.40629	0.70932	0.00411853	0.0153875
ENSMUSG00000026255	Efhd1	stromal_basal	659.449	1.38918	0.795601	0.00298773	0.0170264
ENSMUSG00000026255	Efhd1	luminal-differentiated_endothelial	659.449	-4.21347	0.620528	1.89219e-12	3.43221e-11
ENSMUSG00000026255	Efhd1	luminal-progenitors_endothelial	659.449	-3.07388	0.617095	1.31653e-07	1.11546e-06
ENSMUSG00000026255	Efhd1	stromal_luminal-differentiated	659.449	4.68288	0.628166	5.89834e-15	1.68911e-13
ENSMUSG00000026255	Efhd1	stromal_luminal-progenitors	659.449	3.55147	0.611281	1.49726e-09	1.9339e-08
ENSMUSG00000026259	Ngef	basal_adipocytes	99.4061	17.175	1.06649	5.2437e-59	7.75751e-57
ENSMUSG00000026259	Ngef	endothelial_adipocytes	99.4061	17.9043	1.02186	1.13098e-69	2.56352e-67
ENSMUSG00000026259	Ngef	luminal-differentiated_adipocytes	99.4061	22.8735	1.00346	3.73614e-116	1.36706e-112
ENSMUSG00000026259	Ngef	luminal-progenitors_adipocytes	99.4061	21.5884	1.00343	1.12882e-103	2.22404e-100
ENSMUSG00000026259	Ngef	stromal_adipocytes	99.4061	21.3646	1.00395	2.27976e-101	2.24582e-98
ENSMUSG00000026259	Ngef	luminal-differentiated_basal	99.4061	5.4426	0.81873	6.97302e-13	2.12461e-11
ENSMUSG00000026259	Ngef	luminal-progenitors_basal	99.4061	3.98781	0.822012	2.5138e-08	3.94058e-07
ENSMUSG00000026259	Ngef	stromal_basal	99.4061	3.81607	0.796507	1.44125e-07	2.71436e-06
ENSMUSG00000026259	Ngef	luminal-differentiated_endothelial	99.4061	4.71773	0.727232	8.23494e-12	1.37721e-10
ENSMUSG00000026259	Ngef	luminal-progenitors_endothelial	99.4061	3.41767	0.722984	3.70404e-07	2.87577e-06
ENSMUSG00000026259	Ngef	stromal_endothelial	99.4061	3.22327	0.723405	2.10089e-06	1.87334e-05
ENSMUSG00000079434	Neu2	luminal-differentiated_adipocytes	13.6363	3.4198	1.45665	0.00105716	0.00292947
ENSMUSG00000079434	Neu2	luminal-progenitors_adipocytes	13.6363	3.14655	1.44196	0.00191755	0.00512569
ENSMUSG00000079434	Neu2	luminal-differentiated_basal	13.6363	4.66673	1.51576	5.91816e-05	0.000479822
ENSMUSG00000079434	Neu2	luminal-progenitors_basal	13.6363	4.10549	1.59132	0.000118697	0.000748189
ENSMUSG00000079434	Neu2	luminal-differentiated_endothelial	13.6363	3.43832	1.31903	0.000554388	0.00237327
ENSMUSG00000079434	Neu2	luminal-progenitors_endothelial	13.6363	3.08831	1.3003	0.00108962	0.00397143
ENSMUSG00000090994	Gm6153	stromal_adipocytes	4.34248	1.83254	1.16201	0.0245232	0.0478771
ENSMUSG00000026288	Inpp5d	basal_adipocytes	1734	6.21026	0.793669	1.53522e-16	1.79876e-15
ENSMUSG00000026288	Inpp5d	endothelial_adipocytes	1734	3.90811	0.765896	2.90637e-08	1.48023e-07
ENSMUSG00000026288	Inpp5d	luminal-differentiated_adipocytes	1734	5.7265	0.759239	4.12214e-15	4.29363e-14
ENSMUSG00000026288	Inpp5d	luminal-progenitors_adipocytes	1734	4.36754	0.762774	1.19116e-09	7.50901e-09
ENSMUSG00000026288	Inpp5d	stromal_adipocytes	1734	6.24733	0.775563	1.09601e-17	1.17163e-16
ENSMUSG00000026288	Inpp5d	endothelial_basal	1734	-1.58898	0.891059	0.00315254	0.0159761
ENSMUSG00000026288	Inpp5d	luminal-progenitors_basal	1734	-1.22808	0.80406	0.0153807	0.0460299
ENSMUSG00000026288	Inpp5d	stromal_endothelial	1734	1.83993	0.880627	0.00200453	0.00873293
ENSMUSG00000026288	Inpp5d	stromal_luminal-progenitors	1734	1.3545	0.822984	0.0110305	0.0314824
ENSMUSG00000087968	Gm25395	stromal_endothelial	1550.73	1.23958	0.301281	1.30773e-06	1.21712e-05
ENSMUSG00000056055	Sag	luminal-progenitors_adipocytes	26.9668	-1.74045	0.686138	0.00179494	0.00482958
ENSMUSG00000056055	Sag	luminal-progenitors_luminal-differentiated	26.9668	-1.8151	0.738299	0.000231109	0.00350097
ENSMUSG00000056055	Sag	stromal_luminal-progenitors	26.9668	1.31706	0.726026	0.00711535	0.0217373
ENSMUSG00000070738	Dgkd	endothelial_adipocytes	2079.06	-1.30659	0.293162	3.12444e-06	1.23765e-05
ENSMUSG00000070738	Dgkd	luminal-progenitors_adipocytes	2079.06	-1.36926	0.293563	9.36652e-07	4.16068e-06
ENSMUSG00000070738	Dgkd	stromal_luminal-progenitors	2079.06	1.09184	0.310745	3.46666e-05	0.000202721
ENSMUSG00000103591	Gm38365	stromal_adipocytes	65.6401	1.15885	0.596859	0.0232044	0.0455603
ENSMUSG00000103591	Gm38365	stromal_luminal-progenitors	65.6401	1.97185	0.683018	0.000319419	0.00147935
ENSMUSG00000090175	Ugt1a9	basal_adipocytes	19.6839	-19.9594	4.33286	1.89929e-07	8.71827e-07
ENSMUSG00000090175	Ugt1a9	endothelial_adipocytes	19.6839	-21.5846	4.2835	1.46468e-08	7.67489e-08
ENSMUSG00000090175	Ugt1a9	luminal-differentiated_adipocytes	19.6839	-21.0459	4.26566	3.78562e-08	1.97276e-07
ENSMUSG00000090175	Ugt1a9	luminal-progenitors_adipocytes	19.6839	-20.5552	4.17442	4.17027e-08	2.19509e-07
ENSMUSG00000090175	Ugt1a9	stromal_adipocytes	19.6839	-21.2497	4.16728	2.72059e-08	1.29281e-07
ENSMUSG00000090124	Ugt1a7c	endothelial_adipocytes	193.366	-3.98109	0.863666	3.0985e-07	1.39648e-06
ENSMUSG00000090124	Ugt1a7c	endothelial_basal	193.366	-3.73347	0.901341	1.87519e-06	2.64918e-05
ENSMUSG00000090124	Ugt1a7c	luminal-differentiated_endothelial	193.366	4.1859	0.836281	8.53331e-08	7.63433e-07
ENSMUSG00000090124	Ugt1a7c	luminal-progenitors_endothelial	193.366	3.4268	0.842468	6.04574e-06	3.69923e-05
ENSMUSG00000090124	Ugt1a7c	stromal_endothelial	193.366	5.04929	0.841026	1.17328e-10	2.28115e-09
ENSMUSG00000090145	Ugt1a6b	basal_adipocytes	87.1647	-4.51206	1.09293	3.13824e-06	1.21771e-05
ENSMUSG00000090145	Ugt1a6b	endothelial_adipocytes	87.1647	-4.95848	1.04512	9.59537e-08	4.60409e-07
ENSMUSG00000090145	Ugt1a6b	luminal-differentiated_adipocytes	87.1647	-5.7228	1.06288	5.7087e-09	3.2594e-08
ENSMUSG00000090145	Ugt1a6b	luminal-progenitors_adipocytes	87.1647	-16.3989	1.15404	1.81366e-46	1.51808e-44
ENSMUSG00000090145	Ugt1a6b	stromal_adipocytes	87.1647	-1.7785	0.99853	0.0160822	0.032689
ENSMUSG00000090145	Ugt1a6b	luminal-progenitors_basal	87.1647	-11.4114	1.21193	1.91972e-21	1.4692e-19
ENSMUSG00000090145	Ugt1a6b	luminal-progenitors_endothelial	87.1647	-11.0123	1.17651	1.5483e-21	8.29639e-20
ENSMUSG00000090145	Ugt1a6b	stromal_endothelial	87.1647	2.29137	1.1954	0.00311193	0.0127203
ENSMUSG00000090145	Ugt1a6b	luminal-progenitors_luminal-differentiated	87.1647	-10.3139	1.18871	2.14685e-18	2.18927e-16
ENSMUSG00000090145	Ugt1a6b	stromal_luminal-differentiated	87.1647	3.03165	1.18898	0.000436535	0.00281514
ENSMUSG00000090145	Ugt1a6b	stromal_luminal-progenitors	87.1647	14.0671	1.15716	2.39312e-34	2.4518e-32
ENSMUSG00000084195	Gm15372	endothelial_adipocytes	5.86783	-4.4016	2.01737	0.000992684	0.00269825
ENSMUSG00000084195	Gm15372	luminal-progenitors_adipocytes	5.86783	-4.07326	2.02695	0.00200984	0.00534947
ENSMUSG00000084195	Gm15372	stromal_endothelial	5.86783	4.82673	1.95945	0.000268005	0.00147243
ENSMUSG00000084195	Gm15372	stromal_luminal-progenitors	5.86783	4.43146	2.01092	0.000587998	0.00252946
ENSMUSG00000054545	Ugt1a6a	basal_adipocytes	556.673	-2.5399	0.773208	8.42802e-05	0.000266069
ENSMUSG00000054545	Ugt1a6a	endothelial_adipocytes	556.673	-4.43528	0.704516	2.57893e-11	1.78767e-10
ENSMUSG00000054545	Ugt1a6a	luminal-differentiated_adipocytes	556.673	-5.90471	0.710461	7.27768e-18	9.49583e-17
ENSMUSG00000054545	Ugt1a6a	luminal-progenitors_adipocytes	556.673	-5.32813	0.706226	4.33688e-15	4.7208e-14
ENSMUSG00000054545	Ugt1a6a	endothelial_basal	556.673	-1.10133	0.783287	0.0125656	0.0483376
ENSMUSG00000054545	Ugt1a6a	luminal-differentiated_basal	556.673	-2.97335	0.756978	1.0723e-05	0.000103026
ENSMUSG00000054545	Ugt1a6a	luminal-progenitors_basal	556.673	-2.23945	0.774501	0.000266417	0.00150641
ENSMUSG00000054545	Ugt1a6a	stromal_endothelial	556.673	2.9966	0.701078	4.4422e-06	3.70405e-05
ENSMUSG00000054545	Ugt1a6a	stromal_luminal-differentiated	556.673	4.37716	0.706212	5.73645e-11	1.15959e-09
ENSMUSG00000054545	Ugt1a6a	stromal_luminal-progenitors	556.673	3.78944	0.691202	7.68862e-09	8.81901e-08
ENSMUSG00000081602	Gm15369	endothelial_adipocytes	2.4396	-2.78565	2.10114	0.01782	0.0376836
ENSMUSG00000081602	Gm15369	stromal_endothelial	2.4396	3.26673	2.31523	0.00478301	0.0184288
ENSMUSG00000081602	Gm15369	stromal_luminal-progenitors	2.4396	2.97468	2.23047	0.00814652	0.0244186
ENSMUSG00000082513	Gm15374	basal_adipocytes	11.5442	-5.04679	1.46179	2.77792e-05	9.41099e-05
ENSMUSG00000082513	Gm15374	endothelial_adipocytes	11.5442	-4.57851	1.35787	3.04849e-05	0.000105273
ENSMUSG00000082513	Gm15374	luminal-differentiated_adipocytes	11.5442	-4.28576	1.38494	0.000107083	0.000351945
ENSMUSG00000082513	Gm15374	luminal-progenitors_adipocytes	11.5442	-3.96962	1.38894	0.000227424	0.000714113
ENSMUSG00000082513	Gm15374	stromal_basal	11.5442	3.53008	1.62757	0.000577928	0.00438128
ENSMUSG00000082513	Gm15374	stromal_endothelial	11.5442	3.36454	1.39013	0.000786069	0.00381231
ENSMUSG00000082513	Gm15374	stromal_luminal-differentiated	11.5442	2.76073	1.53742	0.00221935	0.0116474
ENSMUSG00000082513	Gm15374	stromal_luminal-progenitors	11.5442	2.61021	1.39337	0.00411822	0.0136721
ENSMUSG00000082677	Gm15371	basal_adipocytes	8.92097	-5.67604	1.46486	4.24682e-06	1.62072e-05
ENSMUSG00000082677	Gm15371	endothelial_adipocytes	8.92097	-5.05169	1.33715	5.42694e-06	2.07587e-05
ENSMUSG00000082677	Gm15371	luminal-differentiated_adipocytes	8.92097	-6.89999	1.40705	3.2473e-08	1.70437e-07
ENSMUSG00000082677	Gm15371	luminal-progenitors_adipocytes	8.92097	-5.23239	1.33312	4.78148e-06	1.92469e-05
ENSMUSG00000082677	Gm15371	stromal_basal	8.92097	3.4908	1.6374	0.000634797	0.00472362
ENSMUSG00000082677	Gm15371	stromal_endothelial	8.92097	3.16422	1.39773	0.00117782	0.00547867
ENSMUSG00000082677	Gm15371	stromal_luminal-differentiated	8.92097	4.98054	1.44878	1.66045e-05	0.000149727
ENSMUSG00000082677	Gm15371	stromal_luminal-progenitors	8.92097	3.22507	1.35674	0.00102422	0.00410089
ENSMUSG00000089943	Ugt1a5	endothelial_adipocytes	34.8225	-3.05309	1.18727	0.000781454	0.00215706
ENSMUSG00000089943	Ugt1a5	luminal-differentiated_adipocytes	34.8225	-1.84913	1.13453	0.0159712	0.034623
ENSMUSG00000089943	Ugt1a5	luminal-progenitors_adipocytes	34.8225	-23.6143	1.31416	2.0988e-73	7.2644e-71
ENSMUSG00000089943	Ugt1a5	luminal-progenitors_basal	34.8225	-21.5564	1.35316	2.81579e-58	2.94201e-55
ENSMUSG00000089943	Ugt1a5	luminal-progenitors_endothelial	34.8225	-19.8995	1.32398	7.37256e-52	3.09563e-49
ENSMUSG00000089943	Ugt1a5	stromal_endothelial	34.8225	2.00505	1.31131	0.00810122	0.0288075
ENSMUSG00000089943	Ugt1a5	luminal-progenitors_luminal-differentiated	34.8225	-20.8756	1.317	1.01324e-57	3.63117e-54
ENSMUSG00000089943	Ugt1a5	stromal_luminal-progenitors	34.8225	22.9618	1.315	4.84673e-69	3.18306e-66
ENSMUSG00000081488	Gm15368	endothelial_adipocytes	3.94641	-5.37001	1.67312	3.25145e-05	0.00011189
ENSMUSG00000081488	Gm15368	luminal-differentiated_adipocytes	3.94641	-2.33948	1.52581	0.0139286	0.0305937
ENSMUSG00000081488	Gm15368	luminal-progenitors_adipocytes	3.94641	-5.05149	1.65227	9.13838e-05	0.000306043
ENSMUSG00000081488	Gm15368	stromal_endothelial	3.94641	4.62784	1.572	0.000110911	0.000669675
ENSMUSG00000081488	Gm15368	stromal_luminal-progenitors	3.94641	4.19878	1.60959	0.000296186	0.00138409
ENSMUSG00000083277	Gm15376	basal_adipocytes	4.46435	-11.9395	1.73016	3.42252e-13	2.94294e-12
ENSMUSG00000083277	Gm15376	endothelial_adipocytes	4.46435	-20.542	1.62714	9.2853e-38	3.89238e-36
ENSMUSG00000083277	Gm15376	luminal-progenitors_adipocytes	4.46435	-19.7004	1.61777	5.6758e-35	2.37152e-33
ENSMUSG00000083277	Gm15376	endothelial_basal	4.46435	-8.01411	1.96279	1.38917e-06	2.02568e-05
ENSMUSG00000083277	Gm15376	luminal-differentiated_basal	4.46435	10.2537	1.73573	4.65425e-10	9.43841e-09
ENSMUSG00000083277	Gm15376	luminal-progenitors_basal	4.46435	-6.89175	2.17772	1.27379e-05	0.000106249
ENSMUSG00000083277	Gm15376	stromal_basal	4.46435	10.6712	1.68576	5.34364e-11	1.70765e-09
ENSMUSG00000083277	Gm15376	luminal-differentiated_endothelial	4.46435	18.7759	1.62766	1.11772e-31	1.36112e-29
ENSMUSG00000083277	Gm15376	stromal_endothelial	4.46435	19.1456	1.59065	3.18006e-34	1.62596e-31
ENSMUSG00000083277	Gm15376	luminal-progenitors_luminal-differentiated	4.46435	-17.9455	1.62641	3.68864e-29	9.84396e-27
ENSMUSG00000083277	Gm15376	stromal_luminal-progenitors	4.46435	18.5345	1.60028	1.55201e-31	1.38027e-29
ENSMUSG00000090171	Ugt1a2	basal_adipocytes	13.4175	-9.07269	1.84432	1.27718e-08	6.78417e-08
ENSMUSG00000090171	Ugt1a2	endothelial_adipocytes	13.4175	-22.5973	1.7224	9.57325e-41	4.75193e-39
ENSMUSG00000090171	Ugt1a2	luminal-progenitors_adipocytes	13.4175	-21.6532	1.71056	9.2906e-38	4.58497e-36
ENSMUSG00000090171	Ugt1a2	endothelial_basal	13.4175	-12.8063	1.80768	3.73534e-13	1.93875e-11
ENSMUSG00000090171	Ugt1a2	luminal-differentiated_basal	13.4175	6.93426	1.92749	6.08928e-06	6.13625e-05
ENSMUSG00000090171	Ugt1a2	luminal-progenitors_basal	13.4175	-12.0694	1.82501	1.24388e-11	3.57556e-10
ENSMUSG00000090171	Ugt1a2	stromal_basal	13.4175	10.0698	1.7418	9.67456e-10	2.60124e-08
ENSMUSG00000090171	Ugt1a2	luminal-differentiated_endothelial	13.4175	20.4967	1.70472	2.31729e-34	3.63323e-32
ENSMUSG00000090171	Ugt1a2	stromal_endothelial	13.4175	23.1409	1.69745	1.4465e-43	1.73804e-40
ENSMUSG00000090171	Ugt1a2	luminal-progenitors_luminal-differentiated	13.4175	-19.5902	1.70339	1.25485e-31	4.0882e-29
ENSMUSG00000090171	Ugt1a2	stromal_luminal-progenitors	13.4175	22.5425	1.7095	1.88761e-40	2.67112e-38
ENSMUSG00000081984	Dnajb3	endothelial_adipocytes	9.33494	-4.28792	1.22012	2.21088e-05	7.80527e-05
ENSMUSG00000081984	Dnajb3	luminal-differentiated_adipocytes	9.33494	-3.82999	1.22241	9.81634e-05	0.000324714
ENSMUSG00000081984	Dnajb3	luminal-progenitors_adipocytes	9.33494	-3.86044	1.2122	8.52177e-05	0.000286602
ENSMUSG00000081984	Dnajb3	endothelial_basal	9.33494	-2.31342	1.44842	0.00326524	0.0164329
ENSMUSG00000081984	Dnajb3	luminal-differentiated_basal	9.33494	-1.73087	1.40216	0.0103253	0.0408981
ENSMUSG00000081984	Dnajb3	luminal-progenitors_basal	9.33494	-1.86621	1.24738	0.0092918	0.0303674
ENSMUSG00000081984	Dnajb3	stromal_endothelial	9.33494	4.70345	1.13338	2.42653e-06	2.13228e-05
ENSMUSG00000081984	Dnajb3	stromal_luminal-differentiated	9.33494	4.24161	1.13571	1.19358e-05	0.000111144
ENSMUSG00000081984	Dnajb3	stromal_luminal-progenitors	9.33494	4.20786	1.10795	1.02414e-05	6.72083e-05
ENSMUSG00000089960	Ugt1a1	basal_adipocytes	11.6489	-19.0406	1.64023	5.83992e-32	1.91478e-30
ENSMUSG00000089960	Ugt1a1	endothelial_adipocytes	11.6489	-11.2557	1.54983	3.88304e-14	3.46901e-13
ENSMUSG00000089960	Ugt1a1	luminal-differentiated_adipocytes	11.6489	-20.1523	1.58456	5.27404e-38	2.59777e-36
ENSMUSG00000089960	Ugt1a1	luminal-progenitors_adipocytes	11.6489	-20.0963	1.57882	5.28357e-38	2.65349e-36
ENSMUSG00000089960	Ugt1a1	endothelial_basal	11.6489	7.25517	1.91932	3.05106e-06	4.05531e-05
ENSMUSG00000089960	Ugt1a1	stromal_basal	11.6489	19.8377	1.60622	4.58669e-36	1.59808e-33
ENSMUSG00000089960	Ugt1a1	luminal-differentiated_endothelial	11.6489	-8.21624	1.79911	4.29022e-08	4.00686e-07
ENSMUSG00000089960	Ugt1a1	luminal-progenitors_endothelial	11.6489	-8.31965	1.85405	4.2935e-08	3.96715e-07
ENSMUSG00000089960	Ugt1a1	stromal_endothelial	11.6489	11.9689	1.50642	1.04629e-16	5.71443e-15
ENSMUSG00000089960	Ugt1a1	stromal_luminal-differentiated	11.6489	20.8636	1.53983	5.7785e-43	9.9972e-41
ENSMUSG00000089960	Ugt1a1	stromal_luminal-progenitors	11.6489	21.012	1.5414	5.78995e-43	9.62974e-41
ENSMUSG00000079429	Mroh2a	basal_adipocytes	37.9053	3.903	1.33831	0.000236233	0.000690397
ENSMUSG00000079429	Mroh2a	endothelial_adipocytes	37.9053	2.09538	1.20185	0.0132702	0.0288334
ENSMUSG00000079429	Mroh2a	stromal_adipocytes	37.9053	4.73984	1.24193	7.43374e-06	2.63895e-05
ENSMUSG00000079429	Mroh2a	luminal-differentiated_basal	37.9053	-1.9133	1.44533	0.0077331	0.0321826
ENSMUSG00000079429	Mroh2a	stromal_luminal-differentiated	37.9053	3.16964	1.2989	0.000528208	0.00332596
ENSMUSG00000079429	Mroh2a	stromal_luminal-progenitors	37.9053	2.57701	1.2561	0.00285387	0.00997901
ENSMUSG00000044783	Hjurp	basal_adipocytes	1402.97	1.42121	0.280918	1.09946e-07	5.19741e-07
ENSMUSG00000044783	Hjurp	endothelial_adipocytes	1402.97	1.76026	0.273146	2.0947e-11	1.46709e-10
ENSMUSG00000044783	Hjurp	luminal-differentiated_adipocytes	1402.97	1.67975	0.272858	1.13085e-10	7.73832e-10
ENSMUSG00000044783	Hjurp	luminal-progenitors_adipocytes	1402.97	1.36802	0.270434	1.29277e-07	6.44449e-07
ENSMUSG00000044783	Hjurp	stromal_adipocytes	1402.97	2.17633	0.275579	2.31161e-16	2.25208e-15
ENSMUSG00000062310	Glrp1	stromal_adipocytes	6.96079	-2.62056	1.64988	0.0132847	0.0275249
ENSMUSG00000062310	Glrp1	luminal-progenitors_basal	6.96079	-2.33799	1.67472	0.00666347	0.0230901
ENSMUSG00000062310	Glrp1	stromal_basal	6.96079	-3.87002	1.95883	0.000682019	0.0050144
ENSMUSG00000062310	Glrp1	stromal_endothelial	6.96079	-3.04499	1.74732	0.00335999	0.0136001
ENSMUSG00000104057	Gm38130	luminal-progenitors_basal	3.68623	-2.22342	2.3718	0.0154153	0.0461098
ENSMUSG00000049866	Arl4c	basal_adipocytes	1026.8	6.44632	0.531328	1.59315e-35	6.5099e-34
ENSMUSG00000049866	Arl4c	endothelial_adipocytes	1026.8	2.7419	0.525064	1.51857e-08	7.93455e-08
ENSMUSG00000049866	Arl4c	luminal-differentiated_adipocytes	1026.8	5.55624	0.511805	1.99844e-28	5.46858e-27
ENSMUSG00000049866	Arl4c	luminal-progenitors_adipocytes	1026.8	4.69541	0.511683	6.42887e-21	1.07552e-19
ENSMUSG00000049866	Arl4c	stromal_adipocytes	1026.8	6.16287	0.517256	1.36224e-34	4.14876e-33
ENSMUSG00000049866	Arl4c	endothelial_basal	1026.8	-3.51377	0.491229	1.16036e-13	6.56108e-12
ENSMUSG00000049866	Arl4c	luminal-progenitors_basal	1026.8	-1.50969	0.540773	0.000359395	0.00194694
ENSMUSG00000049866	Arl4c	luminal-differentiated_endothelial	1026.8	2.6657	0.477034	7.00594e-09	7.47806e-08
ENSMUSG00000049866	Arl4c	luminal-progenitors_endothelial	1026.8	1.72687	0.513411	6.55259e-05	0.000319193
ENSMUSG00000049866	Arl4c	stromal_endothelial	1026.8	3.27166	0.470342	1.35293e-12	3.70721e-11
ENSMUSG00000049866	Arl4c	stromal_luminal-progenitors	1026.8	1.20688	0.526253	0.00193653	0.00710198
ENSMUSG00000036206	Sh3bp4	basal_adipocytes	1981.74	2.21577	0.297198	5.8156e-15	5.87251e-14
ENSMUSG00000036206	Sh3bp4	endothelial_adipocytes	1981.74	2.8129	0.283242	2.80656e-24	5.22796e-23
ENSMUSG00000036206	Sh3bp4	luminal-differentiated_adipocytes	1981.74	2.4568	0.287063	4.13961e-19	5.96668e-18
ENSMUSG00000036206	Sh3bp4	luminal-progenitors_adipocytes	1981.74	2.7078	0.284903	1.2381e-22	2.31471e-21
ENSMUSG00000036206	Sh3bp4	stromal_adipocytes	1981.74	1.08491	0.276908	4.73418e-05	0.000150274
ENSMUSG00000036206	Sh3bp4	stromal_endothelial	1981.74	-1.66567	0.289675	6.42696e-10	1.11112e-08
ENSMUSG00000036206	Sh3bp4	stromal_luminal-differentiated	1981.74	-1.26639	0.301634	8.21132e-07	9.37166e-06
ENSMUSG00000036206	Sh3bp4	stromal_luminal-progenitors	1981.74	-1.54826	0.291017	6.65675e-09	7.70097e-08
ENSMUSG00000102700	Gm38312	endothelial_adipocytes	26.4921	1.63262	0.722707	0.00578668	0.013564
ENSMUSG00000102700	Gm38312	luminal-progenitors_basal	26.4921	-1.71368	0.810665	0.00250533	0.0101733
ENSMUSG00000102700	Gm38312	luminal-progenitors_endothelial	26.4921	-2.83318	0.704835	8.9132e-06	5.26872e-05
ENSMUSG00000102700	Gm38312	stromal_luminal-progenitors	26.4921	1.24025	0.775668	0.0132953	0.0369014
ENSMUSG00000055013	Agap1	stromal_adipocytes	2694.14	1.10019	0.224973	5.3012e-07	2.16658e-06
ENSMUSG00000104114	Gm37297	basal_adipocytes	32.4447	1.7413	0.694626	0.00204111	0.0050342
ENSMUSG00000104114	Gm37297	luminal-differentiated_adipocytes	32.4447	2.17682	0.693769	0.000127507	0.000414394
ENSMUSG00000104114	Gm37297	stromal_luminal-differentiated	32.4447	-1.52573	0.737141	0.00129985	0.00734748
ENSMUSG00000101662	Gm28499	basal_adipocytes	4.63709	3.08006	1.53134	0.00365733	0.00858587
ENSMUSG00000088775	Gm26037	luminal-progenitors_basal	3.85711	-2.93727	1.62855	0.00181701	0.00775708
ENSMUSG00000088775	Gm26037	stromal_endothelial	3.85711	1.88612	1.48196	0.0153476	0.0495722
ENSMUSG00000088775	Gm26037	stromal_luminal-progenitors	3.85711	3.56689	1.4879	0.000777682	0.00322728
ENSMUSG00000103252	Gm37521	stromal_adipocytes	28.5818	1.19343	0.623516	0.0235676	0.0461991
ENSMUSG00000044337	Ackr3	basal_adipocytes	2825.4	4.9166	0.540863	1.16704e-20	1.85622e-19
ENSMUSG00000044337	Ackr3	endothelial_adipocytes	2825.4	5.07969	0.525888	2.47771e-23	4.31712e-22
ENSMUSG00000044337	Ackr3	luminal-differentiated_adipocytes	2825.4	2.63159	0.553003	8.63748e-08	4.2891e-07
ENSMUSG00000044337	Ackr3	luminal-progenitors_adipocytes	2825.4	3.87918	0.526912	2.47741e-14	2.52302e-13
ENSMUSG00000044337	Ackr3	stromal_adipocytes	2825.4	5.97423	0.528982	2.62055e-31	6.60632e-30
ENSMUSG00000044337	Ackr3	luminal-differentiated_basal	2825.4	-2.05874	0.595218	2.30829e-05	0.000206134
ENSMUSG00000044337	Ackr3	luminal-differentiated_endothelial	2825.4	-2.28032	0.535589	2.49767e-06	1.75558e-05
ENSMUSG00000044337	Ackr3	stromal_luminal-differentiated	2825.4	3.16848	0.506487	1.2161e-10	2.36673e-09
ENSMUSG00000044337	Ackr3	stromal_luminal-progenitors	2825.4	1.94106	0.55041	3.83645e-05	0.000221662
ENSMUSG00000103292	Gm35048	stromal_luminal-progenitors	3.32139	2.73101	2.18638	0.0112616	0.0320386
ENSMUSG00000048126	Col6a3	luminal-differentiated_adipocytes	11779.6	-2.19507	0.61602	2.47667e-05	8.94836e-05
ENSMUSG00000048126	Col6a3	luminal-progenitors_adipocytes	11779.6	-1.88461	0.601234	0.000216525	0.000682673
ENSMUSG00000048126	Col6a3	stromal_adipocytes	11779.6	3.15771	0.595756	1.18668e-08	5.85186e-08
ENSMUSG00000048126	Col6a3	luminal-differentiated_basal	11779.6	-1.28458	0.735189	0.00275059	0.0135613
ENSMUSG00000048126	Col6a3	luminal-progenitors_basal	11779.6	-1.06159	0.634112	0.01265	0.0391087
ENSMUSG00000048126	Col6a3	stromal_basal	11779.6	3.76441	0.600949	3.90126e-11	1.26935e-09
ENSMUSG00000048126	Col6a3	luminal-differentiated_endothelial	11779.6	-2.58714	0.598286	2.61693e-06	1.82915e-05
ENSMUSG00000048126	Col6a3	luminal-progenitors_endothelial	11779.6	-2.23395	0.610837	2.92354e-05	0.000155386
ENSMUSG00000048126	Col6a3	stromal_endothelial	11779.6	2.90691	0.577524	1.58276e-07	1.77403e-06
ENSMUSG00000048126	Col6a3	stromal_luminal-differentiated	11779.6	5.63385	0.593257	2.8787e-23	1.44142e-21
ENSMUSG00000048126	Col6a3	stromal_luminal-progenitors	11779.6	5.28688	0.588879	4.73998e-21	2.03019e-19
ENSMUSG00000103061	Gm36970	basal_adipocytes	16.3758	-4.67874	1.30625	2.1796e-05	7.50618e-05
ENSMUSG00000103061	Gm36970	endothelial_adipocytes	16.3758	-2.0773	1.10032	0.00955717	0.0213845
ENSMUSG00000103061	Gm36970	luminal-differentiated_adipocytes	16.3758	-5.3829	1.24058	1.03481e-06	4.48545e-06
ENSMUSG00000103061	Gm36970	luminal-progenitors_adipocytes	16.3758	-7.31902	1.35006	1.39064e-09	8.70868e-09
ENSMUSG00000103061	Gm36970	stromal_basal	16.3758	3.48627	1.42095	0.000341946	0.0027878
ENSMUSG00000103061	Gm36970	luminal-differentiated_endothelial	16.3758	-2.02591	1.36907	0.0110264	0.0328592
ENSMUSG00000103061	Gm36970	luminal-progenitors_endothelial	16.3758	-4.04128	1.33913	0.000112785	0.000520216
ENSMUSG00000103061	Gm36970	stromal_luminal-differentiated	16.3758	4.341	1.26088	2.69867e-05	0.000233561
ENSMUSG00000103061	Gm36970	stromal_luminal-progenitors	16.3758	6.25266	1.41598	5.99266e-08	5.92855e-07
ENSMUSG00000026303	Mlph	basal_adipocytes	1416.49	3.07756	0.552391	2.69335e-09	1.54975e-08
ENSMUSG00000026303	Mlph	endothelial_adipocytes	1416.49	4.20314	0.523179	1.04615e-16	1.14509e-15
ENSMUSG00000026303	Mlph	luminal-differentiated_adipocytes	1416.49	5.9892	0.523821	2.00964e-31	6.5262e-30
ENSMUSG00000026303	Mlph	luminal-progenitors_adipocytes	1416.49	5.98004	0.524153	2.27388e-31	7.56374e-30
ENSMUSG00000026303	Mlph	stromal_adipocytes	1416.49	1.8594	0.534715	7.801e-05	0.000240268
ENSMUSG00000026303	Mlph	luminal-differentiated_basal	1416.49	2.76746	0.508669	1.68672e-08	2.68453e-07
ENSMUSG00000026303	Mlph	luminal-progenitors_basal	1416.49	2.68715	0.504765	1.79856e-08	2.93623e-07
ENSMUSG00000026303	Mlph	luminal-differentiated_endothelial	1416.49	1.50903	0.560179	0.000360893	0.00161609
ENSMUSG00000026303	Mlph	luminal-progenitors_endothelial	1416.49	1.53155	0.535898	0.000377171	0.00154296
ENSMUSG00000026303	Mlph	stromal_endothelial	1416.49	-2.15241	0.518795	4.24481e-06	3.55673e-05
ENSMUSG00000026303	Mlph	stromal_luminal-differentiated	1416.49	-3.8993	0.489941	3.35627e-16	1.06442e-14
ENSMUSG00000026303	Mlph	stromal_luminal-progenitors	1416.49	-3.87774	0.48818	3.68531e-16	1.02045e-14
ENSMUSG00000026304	Rab17	basal_adipocytes	71.348	2.96098	1.19738	0.00111046	0.00288732
ENSMUSG00000026304	Rab17	endothelial_adipocytes	71.348	2.69058	1.11485	0.00150784	0.00395539
ENSMUSG00000026304	Rab17	luminal-differentiated_adipocytes	71.348	6.41157	1.08043	1.44717e-10	9.78782e-10
ENSMUSG00000026304	Rab17	luminal-progenitors_adipocytes	71.348	6.69645	1.08585	2.34719e-11	1.78393e-10
ENSMUSG00000026304	Rab17	stromal_adipocytes	71.348	3.6269	1.10812	8.11783e-05	0.000249397
ENSMUSG00000026304	Rab17	luminal-differentiated_basal	71.348	2.50833	1.15189	0.000941823	0.00548088
ENSMUSG00000026304	Rab17	luminal-progenitors_basal	71.348	2.73638	1.0043	0.000308336	0.00170611
ENSMUSG00000026304	Rab17	luminal-differentiated_endothelial	71.348	3.01526	0.94785	0.000142708	0.000700993
ENSMUSG00000026304	Rab17	luminal-progenitors_endothelial	71.348	3.24532	0.905739	3.72508e-05	0.00019353
ENSMUSG00000026304	Rab17	stromal_luminal-differentiated	71.348	-1.85002	1.10805	0.00367267	0.0179142
ENSMUSG00000026304	Rab17	stromal_luminal-progenitors	71.348	-2.38521	0.98601	0.00125597	0.00488818
ENSMUSG00000026305	Lrrfip1	basal_adipocytes	2959.4	2.60153	0.296914	1.4575e-19	2.12676e-18
ENSMUSG00000026305	Lrrfip1	endothelial_adipocytes	2959.4	1.78511	0.284438	6.04359e-11	4.03741e-10
ENSMUSG00000026305	Lrrfip1	luminal-differentiated_adipocytes	2959.4	1.50215	0.281787	2.23286e-08	1.18899e-07
ENSMUSG00000026305	Lrrfip1	luminal-progenitors_adipocytes	2959.4	1.26585	0.280226	2.24868e-06	9.48385e-06
ENSMUSG00000026305	Lrrfip1	stromal_adipocytes	2959.4	1.91604	0.285966	2.49052e-12	1.73719e-11
ENSMUSG00000026305	Lrrfip1	luminal-progenitors_basal	2959.4	-1.19979	0.308577	6.12076e-06	5.5694e-05
ENSMUSG00000070732	Rbm44	basal_adipocytes	11.5957	11.1402	1.6296	3.50092e-13	3.00404e-12
ENSMUSG00000070732	Rbm44	endothelial_adipocytes	11.5957	18.7953	1.4599	5.73328e-39	2.56724e-37
ENSMUSG00000070732	Rbm44	luminal-differentiated_adipocytes	11.5957	16.0437	1.5319	1.9152e-26	4.65409e-25
ENSMUSG00000070732	Rbm44	luminal-progenitors_adipocytes	11.5957	17.8968	1.46763	6.28434e-35	2.60455e-33
ENSMUSG00000070732	Rbm44	stromal_adipocytes	11.5957	19.3013	1.45366	5.8728e-41	2.34665e-39
ENSMUSG00000070732	Rbm44	endothelial_basal	11.5957	7.1706	1.55004	8.59229e-08	1.59692e-06
ENSMUSG00000070732	Rbm44	luminal-differentiated_basal	11.5957	3.47622	1.81249	0.00122322	0.00687411
ENSMUSG00000070732	Rbm44	luminal-progenitors_basal	11.5957	5.94963	1.70014	2.91278e-06	2.87108e-05
ENSMUSG00000070732	Rbm44	stromal_basal	11.5957	7.69424	1.55564	1.19726e-08	2.77071e-07
ENSMUSG00000034353	Ramp1	basal_adipocytes	310.411	4.9123	0.663658	1.52962e-14	1.49006e-13
ENSMUSG00000034353	Ramp1	endothelial_adipocytes	310.411	2.52511	0.671213	1.57651e-05	5.67044e-05
ENSMUSG00000034353	Ramp1	luminal-differentiated_adipocytes	310.411	5.14391	0.644903	2.19034e-16	2.54312e-15
ENSMUSG00000034353	Ramp1	luminal-progenitors_adipocytes	310.411	6.09898	0.649242	3.12673e-22	5.67174e-21
ENSMUSG00000034353	Ramp1	stromal_adipocytes	310.411	4.69284	0.644409	3.7075e-14	3.01175e-13
ENSMUSG00000034353	Ramp1	endothelial_basal	310.411	-1.98855	0.670523	0.000104036	0.000887504
ENSMUSG00000034353	Ramp1	luminal-differentiated_endothelial	310.411	2.343	0.608362	1.26802e-05	7.75276e-05
ENSMUSG00000034353	Ramp1	luminal-progenitors_endothelial	310.411	3.28214	0.56747	1.59366e-09	1.86046e-08
ENSMUSG00000034353	Ramp1	stromal_endothelial	310.411	1.85644	0.65851	0.000266791	0.00146677
ENSMUSG00000034343	Ube2f	endothelial_adipocytes	794.462	-1.16724	0.203188	4.27682e-09	2.36541e-08
ENSMUSG00000034343	Ube2f	stromal_adipocytes	794.462	-1.09914	0.202694	3.11179e-08	1.46998e-07
ENSMUSG00000034343	Ube2f	luminal-progenitors_endothelial	794.462	1.16856	0.205237	1.06865e-09	1.28443e-08
ENSMUSG00000034343	Ube2f	stromal_luminal-progenitors	794.462	-1.09207	0.206964	8.7611e-09	9.98212e-08
ENSMUSG00000083064	Gm7785	basal_adipocytes	11.9479	-3.48516	1.20429	0.000282496	0.000815127
ENSMUSG00000083064	Gm7785	luminal-differentiated_adipocytes	11.9479	-2.32633	1.08591	0.00283084	0.00723545
ENSMUSG00000049515	Espnl	basal_adipocytes	6.68773	2.31301	1.51193	0.0174825	0.0356946
ENSMUSG00000049515	Espnl	endothelial_adipocytes	6.68773	2.93278	1.47599	0.0039799	0.0096495
ENSMUSG00000049515	Espnl	stromal_adipocytes	6.68773	2.65234	1.46342	0.00784755	0.0170787
ENSMUSG00000026308	Klhl30	stromal_adipocytes	7.58431	3.31916	1.6222	0.00301512	0.0071255
ENSMUSG00000026308	Klhl30	stromal_basal	7.58431	3.73984	1.94347	0.000806812	0.00578607
ENSMUSG00000026308	Klhl30	stromal_luminal-differentiated	7.58431	4.56489	1.7286	0.000173951	0.00124429
ENSMUSG00000026308	Klhl30	stromal_luminal-progenitors	7.58431	2.53173	1.56668	0.00721035	0.021996
ENSMUSG00000047443	Erfe	basal_adipocytes	50.3293	6.65615	1.38426	3.5142e-08	1.76631e-07
ENSMUSG00000047443	Erfe	endothelial_adipocytes	50.3293	17.9062	1.16918	6.89875e-54	7.36241e-52
ENSMUSG00000047443	Erfe	luminal-differentiated_adipocytes	50.3293	20.6213	1.15246	1.41939e-72	4.43351e-70
ENSMUSG00000047443	Erfe	luminal-progenitors_adipocytes	50.3293	21.5887	1.14875	8.45637e-80	4.92257e-77
ENSMUSG00000047443	Erfe	stromal_adipocytes	50.3293	22.07	1.14817	2.79649e-83	1.00882e-80
ENSMUSG00000047443	Erfe	endothelial_basal	50.3293	10.6617	1.11992	6.70804e-22	1.04676e-19
ENSMUSG00000047443	Erfe	luminal-differentiated_basal	50.3293	13.3759	1.10433	2.89669e-34	5.69095e-32
ENSMUSG00000047443	Erfe	luminal-progenitors_basal	50.3293	14.3914	1.10365	2.10651e-39	4.96289e-37
ENSMUSG00000047443	Erfe	stromal_basal	50.3293	14.871	1.10388	6.68273e-42	3.9915e-39
ENSMUSG00000047443	Erfe	luminal-differentiated_endothelial	50.3293	2.08485	1.08096	0.0035626	0.0122679
ENSMUSG00000047443	Erfe	luminal-progenitors_endothelial	50.3293	3.22877	0.941178	6.11365e-05	0.000300786
ENSMUSG00000047443	Erfe	stromal_endothelial	50.3293	3.75156	0.912212	6.55581e-06	5.25317e-05
ENSMUSG00000067071	Hes6	luminal-progenitors_adipocytes	168.25	1.23423	0.29459	1.04168e-05	4.0013e-05
ENSMUSG00000067071	Hes6	luminal-progenitors_basal	168.25	1.47715	0.318472	2.24685e-07	2.8705e-06
ENSMUSG00000067071	Hes6	luminal-differentiated_endothelial	168.25	1.03352	0.300557	4.57131e-05	0.000248378
ENSMUSG00000067071	Hes6	luminal-progenitors_endothelial	168.25	1.62615	0.297082	3.62495e-09	3.9848e-08
ENSMUSG00000055866	Per2	stromal_luminal-differentiated	869.04	-1.26488	0.464938	0.000192123	0.00135955
ENSMUSG00000055866	Per2	stromal_luminal-progenitors	869.04	-1.05264	0.429335	0.00145344	0.00553891
ENSMUSG00000101958	Gm19085	stromal_adipocytes	2.10929	13.3277	5.36262	0.000203227	0.000588829
ENSMUSG00000101958	Gm19085	stromal_basal	2.10929	14.8795	5.61646	7.44325e-05	0.000742431
ENSMUSG00000101958	Gm19085	stromal_endothelial	2.10929	4.03849	4.79974	0.00568752	0.0213691
ENSMUSG00000101958	Gm19085	stromal_luminal-progenitors	2.10929	16.6317	5.08401	2.82719e-05	0.000168991
ENSMUSG00000026311	Asb1	basal_adipocytes	266.325	-1.09181	0.406119	0.00327715	0.00776161
ENSMUSG00000026311	Asb1	luminal-progenitors_adipocytes	266.325	-1.56906	0.408146	2.4804e-05	9.03832e-05
ENSMUSG00000026311	Asb1	luminal-differentiated_basal	266.325	1.0733	0.480424	0.000728276	0.00440547
ENSMUSG00000026311	Asb1	stromal_basal	266.325	1.59979	0.471923	2.43506e-05	0.00027855
ENSMUSG00000026311	Asb1	luminal-progenitors_endothelial	266.325	-1.20052	0.42758	0.000561356	0.00220522
ENSMUSG00000026311	Asb1	luminal-progenitors_luminal-differentiated	266.325	-1.69547	0.408299	2.82173e-06	7.0085e-05
ENSMUSG00000026311	Asb1	stromal_luminal-progenitors	266.325	2.15631	0.409184	2.76757e-08	2.88271e-07
ENSMUSG00000100980	Gm29100	basal_adipocytes	7.90997	-4.18131	1.60252	0.000495491	0.00137293
ENSMUSG00000100980	Gm29100	endothelial_adipocytes	7.90997	-2.58733	1.38841	0.00681008	0.0157538
ENSMUSG00000100980	Gm29100	luminal-differentiated_adipocytes	7.90997	-2.58842	1.46723	0.00683025	0.0161045
ENSMUSG00000100980	Gm29100	luminal-progenitors_adipocytes	7.90997	-5.03005	1.52599	4.47013e-05	0.000156776
ENSMUSG00000100980	Gm29100	stromal_basal	7.90997	2.2181	1.71835	0.00643218	0.0317383
ENSMUSG00000100980	Gm29100	stromal_luminal-progenitors	7.90997	3.50034	1.51375	0.000971896	0.00391464
ENSMUSG00000007805	Twist2	basal_adipocytes	192.752	-2.381	0.872793	0.000609301	0.0016624
ENSMUSG00000007805	Twist2	endothelial_adipocytes	192.752	-2.61113	0.817952	0.000131313	0.000411618
ENSMUSG00000007805	Twist2	luminal-differentiated_adipocytes	192.752	-14.8539	0.937573	2.79127e-57	4.01645e-55
ENSMUSG00000007805	Twist2	luminal-progenitors_adipocytes	192.752	-15.3858	0.941884	1.33348e-60	2.21782e-58
ENSMUSG00000007805	Twist2	luminal-differentiated_basal	192.752	-12.0405	0.965021	3.53452e-36	7.81988e-34
ENSMUSG00000007805	Twist2	luminal-progenitors_basal	192.752	-12.5878	0.970877	7.32821e-39	1.69331e-36
ENSMUSG00000007805	Twist2	stromal_basal	192.752	2.76783	0.868762	9.49602e-05	0.00091622
ENSMUSG00000007805	Twist2	luminal-differentiated_endothelial	192.752	-11.8473	0.942439	4.01081e-37	7.86055e-35
ENSMUSG00000007805	Twist2	luminal-progenitors_endothelial	192.752	-12.4204	0.94427	6.63879e-40	1.41699e-37
ENSMUSG00000007805	Twist2	stromal_endothelial	192.752	3.09535	0.787041	1.54838e-05	0.000114568
ENSMUSG00000007805	Twist2	stromal_luminal-differentiated	192.752	15.2316	0.933879	2.35464e-60	9.37596e-58
ENSMUSG00000007805	Twist2	stromal_luminal-progenitors	192.752	15.8156	0.94118	9.51306e-64	4.77761e-61
ENSMUSG00000101414	Gm29101	basal_adipocytes	15.3045	-6.47881	1.48909	3.47762e-07	1.53963e-06
ENSMUSG00000101414	Gm29101	endothelial_adipocytes	15.3045	-5.44763	1.31935	1.03526e-06	4.39154e-06
ENSMUSG00000101414	Gm29101	luminal-differentiated_adipocytes	15.3045	-7.74672	1.41652	1.03584e-09	6.40535e-09
ENSMUSG00000101414	Gm29101	luminal-progenitors_adipocytes	15.3045	-7.7363	1.42006	1.00151e-09	6.36363e-09
ENSMUSG00000101414	Gm29101	stromal_basal	15.3045	4.63049	1.59561	5.85975e-05	0.000602348
ENSMUSG00000101414	Gm29101	stromal_endothelial	15.3045	3.74832	1.29961	0.000240396	0.00133819
ENSMUSG00000101414	Gm29101	stromal_luminal-differentiated	15.3045	6.05951	1.4763	6.24319e-07	7.23402e-06
ENSMUSG00000101414	Gm29101	stromal_luminal-progenitors	15.3045	5.88376	1.47526	6.07124e-07	5.04715e-06
ENSMUSG00000026313	Hdac4	basal_adipocytes	1723.7	1.0324	0.251745	2.14507e-05	7.39452e-05
ENSMUSG00000026313	Hdac4	stromal_adipocytes	1723.7	1.32811	0.245165	2.25289e-08	1.07978e-07
ENSMUSG00000102565	Gm37036	luminal-progenitors_basal	25.5435	-1.36339	0.792755	0.00848393	0.0281949
ENSMUSG00000026260	Ndufa10	basal_adipocytes	2172.09	-2.40329	0.188101	1.38299e-38	6.53145e-37
ENSMUSG00000026260	Ndufa10	endothelial_adipocytes	2172.09	-2.86567	0.179758	3.18646e-58	4.27302e-56
ENSMUSG00000026260	Ndufa10	luminal-differentiated_adipocytes	2172.09	-2.42261	0.180807	2.06342e-42	1.27967e-40
ENSMUSG00000026260	Ndufa10	luminal-progenitors_adipocytes	2172.09	-1.99116	0.180145	1.75253e-29	5.21949e-28
ENSMUSG00000026260	Ndufa10	stromal_adipocytes	2172.09	-2.32503	0.180393	3.59288e-39	1.32791e-37
ENSMUSG00000073616	Cops9	basal_adipocytes	241.9	-1.8718	0.326786	1.04241e-09	6.29909e-09
ENSMUSG00000073616	Cops9	endothelial_adipocytes	241.9	-2.17175	0.309065	2.2234e-13	1.86165e-12
ENSMUSG00000073616	Cops9	luminal-differentiated_adipocytes	241.9	-1.45362	0.303008	4.05542e-07	1.8585e-06
ENSMUSG00000073616	Cops9	luminal-progenitors_adipocytes	241.9	-1.53229	0.305	1.13145e-07	5.67675e-07
ENSMUSG00000073616	Cops9	stromal_adipocytes	241.9	-1.9992	0.309511	1.11052e-11	7.34598e-11
ENSMUSG00000034220	Gpc1	basal_adipocytes	726.675	1.28409	0.41171	0.000608274	0.00165996
ENSMUSG00000034220	Gpc1	endothelial_adipocytes	726.675	-1.21055	0.398033	0.00100392	0.00272589
ENSMUSG00000034220	Gpc1	stromal_adipocytes	726.675	1.28182	0.396503	0.000477764	0.00130416
ENSMUSG00000034220	Gpc1	endothelial_basal	726.675	-2.67094	0.419356	2.84078e-11	1.0836e-09
ENSMUSG00000034220	Gpc1	luminal-differentiated_endothelial	726.675	2.33373	0.407884	2.38049e-09	2.74309e-08
ENSMUSG00000034220	Gpc1	luminal-progenitors_endothelial	726.675	1.94107	0.418057	3.88168e-07	2.99914e-06
ENSMUSG00000034220	Gpc1	stromal_endothelial	726.675	2.68406	0.399289	8.03439e-12	1.87816e-10
ENSMUSG00000047067	Dusp28	basal_adipocytes	45.1162	-2.16265	0.588843	2.15151e-05	7.41359e-05
ENSMUSG00000047067	Dusp28	endothelial_basal	45.1162	1.36301	0.6273	0.00133927	0.00780597
ENSMUSG00000047067	Dusp28	luminal-progenitors_basal	45.1162	1.4004	0.61338	0.00176512	0.00757864
ENSMUSG00000100632	9430060I03Rik	stromal_basal	5.53352	1.76577	1.50834	0.0111195	0.0492833
ENSMUSG00000026270	Capn10	basal_adipocytes	149.857	1.0547	0.398962	0.00395647	0.00922988
ENSMUSG00000026270	Capn10	stromal_adipocytes	149.857	1.04423	0.383652	0.00351123	0.00817276
ENSMUSG00000026271	Gpr35	basal_adipocytes	141.784	6.95582	0.962233	8.13835e-15	8.10469e-14
ENSMUSG00000026271	Gpr35	endothelial_adipocytes	141.784	2.74155	0.963084	0.000394762	0.00114612
ENSMUSG00000026271	Gpr35	luminal-differentiated_adipocytes	141.784	6.72992	0.930113	1.75084e-14	1.72279e-13
ENSMUSG00000026271	Gpr35	luminal-progenitors_adipocytes	141.784	6.0184	0.926183	4.51859e-12	3.70588e-11
ENSMUSG00000026271	Gpr35	stromal_adipocytes	141.784	7.78424	0.953888	2.41124e-18	2.72667e-17
ENSMUSG00000026271	Gpr35	endothelial_basal	141.784	-3.67821	0.758319	9.59213e-08	1.7623e-06
ENSMUSG00000026271	Gpr35	luminal-differentiated_endothelial	141.784	3.51851	0.716551	2.21008e-07	1.8586e-06
ENSMUSG00000026271	Gpr35	luminal-progenitors_endothelial	141.784	2.78163	0.738584	2.25746e-05	0.000122944
ENSMUSG00000026271	Gpr35	stromal_endothelial	141.784	4.44733	0.7145	6.61865e-11	1.34676e-09
ENSMUSG00000014602	Kif1a	basal_adipocytes	310.393	6.51883	0.926559	4.62229e-14	4.29652e-13
ENSMUSG00000014602	Kif1a	endothelial_adipocytes	310.393	3.7648	0.904312	2.31252e-06	9.31737e-06
ENSMUSG00000014602	Kif1a	luminal-differentiated_adipocytes	310.393	4.54974	0.890891	3.95907e-08	2.05729e-07
ENSMUSG00000014602	Kif1a	luminal-progenitors_adipocytes	310.393	3.91673	0.91742	1.54733e-06	6.66752e-06
ENSMUSG00000014602	Kif1a	stromal_adipocytes	310.393	5.97293	0.904902	8.66881e-13	6.306e-12
ENSMUSG00000014602	Kif1a	endothelial_basal	310.393	-2.09057	0.921321	0.000745713	0.00480951
ENSMUSG00000014602	Kif1a	luminal-differentiated_basal	310.393	-1.15171	0.904418	0.0119649	0.0462189
ENSMUSG00000014602	Kif1a	luminal-progenitors_basal	310.393	-2.01683	0.863654	0.00125254	0.00567815
ENSMUSG00000014602	Kif1a	stromal_endothelial	310.393	1.57718	0.91144	0.00512504	0.0195616
ENSMUSG00000014602	Kif1a	stromal_luminal-progenitors	310.393	1.50826	0.865131	0.00801004	0.0240602
ENSMUSG00000084989	Crocc2	basal_adipocytes	9.37461	5.51391	2.02084	0.000189737	0.000565206
ENSMUSG00000084989	Crocc2	endothelial_adipocytes	9.37461	16.1896	1.70892	4.37264e-22	6.94537e-21
ENSMUSG00000084989	Crocc2	stromal_adipocytes	9.37461	19.4203	1.68083	1.28268e-31	3.28204e-30
ENSMUSG00000084989	Crocc2	endothelial_basal	9.37461	9.27772	1.76997	1.81258e-08	3.86775e-07
ENSMUSG00000084989	Crocc2	luminal-differentiated_basal	9.37461	-8.57138	2.00176	6.32845e-07	7.66365e-06
ENSMUSG00000084989	Crocc2	luminal-progenitors_basal	9.37461	-8.59699	2.03096	7.16593e-07	8.20803e-06
ENSMUSG00000084989	Crocc2	stromal_basal	9.37461	12.6456	1.69339	2.94564e-14	1.39952e-12
ENSMUSG00000084989	Crocc2	luminal-differentiated_endothelial	9.37461	-18.3753	1.69791	3.70989e-28	3.43418e-26
ENSMUSG00000084989	Crocc2	luminal-progenitors_endothelial	9.37461	-18.4413	1.70273	4.9418e-28	4.52051e-26
ENSMUSG00000084989	Crocc2	stromal_luminal-differentiated	9.37461	21.6634	1.68756	5.65932e-39	7.63278e-37
ENSMUSG00000084989	Crocc2	stromal_luminal-progenitors	9.37461	21.7989	1.68864	7.98543e-39	1.01757e-36
ENSMUSG00000047793	Sned1	stromal_adipocytes	1601.9	2.08	0.429	1.28614e-07	5.6604e-07
ENSMUSG00000047793	Sned1	stromal_basal	1601.9	1.67379	0.483918	2.22784e-05	0.000257784
ENSMUSG00000047793	Sned1	luminal-progenitors_endothelial	1601.9	-1.33329	0.446597	0.000266807	0.00112862
ENSMUSG00000047793	Sned1	stromal_endothelial	1601.9	1.04016	0.464519	0.00156714	0.00704744
ENSMUSG00000047793	Sned1	stromal_luminal-differentiated	1601.9	1.70539	0.457419	8.61164e-06	8.24233e-05
ENSMUSG00000047793	Sned1	stromal_luminal-progenitors	1601.9	2.74451	0.411857	1.06107e-11	1.83258e-10
ENSMUSG00000101172	Gm28535	stromal_basal	5.41944	4.04114	1.50587	0.000146176	0.00133782
ENSMUSG00000101172	Gm28535	stromal_endothelial	5.41944	2.10828	1.3717	0.00773277	0.0277228
ENSMUSG00000101172	Gm28535	stromal_luminal-differentiated	5.41944	1.6473	1.35625	0.0119883	0.0474425
ENSMUSG00000026274	Pask	basal_adipocytes	109.992	2.43506	0.710159	5.01323e-05	0.000164066
ENSMUSG00000026274	Pask	endothelial_adipocytes	109.992	2.12349	0.661401	0.000171618	0.00052826
ENSMUSG00000026274	Pask	luminal-differentiated_adipocytes	109.992	4.18681	0.646467	1.54767e-11	1.1601e-10
ENSMUSG00000026274	Pask	luminal-progenitors_adipocytes	109.992	3.84377	0.64664	3.13147e-10	2.10792e-09
ENSMUSG00000026274	Pask	stromal_adipocytes	109.992	3.41907	0.653381	1.92566e-08	9.29558e-08
ENSMUSG00000026274	Pask	luminal-differentiated_basal	109.992	1.02728	0.690863	0.00733412	0.0307567
ENSMUSG00000026274	Pask	luminal-differentiated_endothelial	109.992	1.61798	0.6668	0.000850451	0.00347183
ENSMUSG00000026274	Pask	luminal-progenitors_endothelial	109.992	1.26758	0.614162	0.00508068	0.0153529
ENSMUSG00000034107	Ano7	luminal-progenitors_luminal-differentiated	5.48796	-3.35551	2.7163	0.00153165	0.0165759
ENSMUSG00000034107	Ano7	stromal_luminal-progenitors	5.48796	4.89707	1.99538	0.000239926	0.00114916
ENSMUSG00000034088	Hdlbp	basal_adipocytes	12417.9	-1.06749	0.146226	1.46323e-13	1.30764e-12
ENSMUSG00000034088	Hdlbp	endothelial_adipocytes	12417.9	-1.20575	0.141483	6.92673e-18	8.25183e-17
ENSMUSG00000026276	Septin2	basal_adipocytes	2794.04	-1.02497	0.202522	2.22671e-07	1.01378e-06
ENSMUSG00000026276	Septin2	luminal-differentiated_adipocytes	2794.04	-1.31861	0.196215	6.14115e-12	4.78095e-11
ENSMUSG00000026276	Septin2	stromal_adipocytes	2794.04	-1.07745	0.195613	1.98009e-08	9.54567e-08
ENSMUSG00000034066	Farp2	luminal-progenitors_basal	580.314	1.45338	0.215273	9.86024e-13	3.33265e-11
ENSMUSG00000034066	Farp2	luminal-differentiated_endothelial	580.314	1.05631	0.206637	1.99539e-08	1.96917e-07
ENSMUSG00000034066	Farp2	luminal-progenitors_endothelial	580.314	1.80427	0.202476	6.65085e-20	3.03651e-18
ENSMUSG00000034066	Farp2	stromal_luminal-progenitors	580.314	-1.07662	0.206347	1.259e-08	1.3996e-07
ENSMUSG00000026277	Stk25	endothelial_adipocytes	1528.23	1.47579	0.188833	1.5789e-15	1.58279e-14
ENSMUSG00000026277	Stk25	luminal-progenitors_adipocytes	1528.23	1.42162	0.18864	1.38054e-14	1.43042e-13
ENSMUSG00000026278	Bok	basal_adipocytes	191.29	4.44006	0.68866	1.7254e-11	1.25288e-10
ENSMUSG00000026278	Bok	endothelial_adipocytes	191.29	5.50829	0.677006	1.36883e-17	1.59726e-16
ENSMUSG00000026278	Bok	luminal-progenitors_adipocytes	191.29	1.34725	0.658064	0.0115429	0.0263018
ENSMUSG00000026278	Bok	stromal_adipocytes	191.29	2.24293	0.703004	0.000154336	0.000455311
ENSMUSG00000026278	Bok	luminal-differentiated_basal	191.29	-4.27948	0.682889	3.83892e-11	9.05632e-10
ENSMUSG00000026278	Bok	luminal-progenitors_basal	191.29	-2.63916	0.637704	4.09882e-06	3.91334e-05
ENSMUSG00000026278	Bok	stromal_basal	191.29	-1.70248	0.771613	0.000905726	0.00636796
ENSMUSG00000026278	Bok	luminal-differentiated_endothelial	191.29	-5.35558	0.66413	3.0418e-17	1.02288e-15
ENSMUSG00000026278	Bok	luminal-progenitors_endothelial	191.29	-3.78354	0.607893	7.05335e-11	1.01894e-09
ENSMUSG00000026278	Bok	stromal_endothelial	191.29	-3.00594	0.60314	2.01089e-07	2.20355e-06
ENSMUSG00000026278	Bok	stromal_luminal-differentiated	191.29	2.08348	0.773738	0.00028908	0.00194785
ENSMUSG00000026281	Dtymk	luminal-progenitors_basal	286.718	1.03066	0.279936	1.86983e-05	0.000149188
ENSMUSG00000026283	Ing5	basal_adipocytes	623.491	1.03882	0.201305	1.29111e-07	6.0429e-07
ENSMUSG00000073609	D2hgdh	basal_adipocytes	345.599	-1.49053	0.337962	2.33476e-06	9.21224e-06
ENSMUSG00000073609	D2hgdh	endothelial_adipocytes	345.599	-1.79708	0.324936	5.50175e-09	3.01361e-08
ENSMUSG00000073609	D2hgdh	luminal-differentiated_adipocytes	345.599	-1.66426	0.324061	4.43669e-08	2.29014e-07
ENSMUSG00000073609	D2hgdh	luminal-progenitors_adipocytes	345.599	-2.10871	0.329681	1.20139e-11	9.43898e-11
ENSMUSG00000073609	D2hgdh	stromal_luminal-progenitors	345.599	1.12668	0.34518	8.41419e-05	0.000448798
ENSMUSG00000093805	Gal3st2b	stromal_luminal-progenitors	5.91019	2.61463	1.6481	0.00719903	0.0219641
ENSMUSG00000073608	Gal3st2c	luminal-progenitors_adipocytes	10.6859	-2.27032	1.3421	0.0106171	0.0243976
ENSMUSG00000073608	Gal3st2c	endothelial_basal	10.6859	1.87076	1.42585	0.0079629	0.0335092
ENSMUSG00000073608	Gal3st2c	stromal_basal	10.6859	1.76412	1.44297	0.0100126	0.045347
ENSMUSG00000073608	Gal3st2c	luminal-progenitors_endothelial	10.6859	-3.34495	1.28071	0.000534848	0.00211275
ENSMUSG00000073608	Gal3st2c	stromal_luminal-progenitors	10.6859	3.26631	1.29241	0.000721458	0.00302285
ENSMUSG00000026285	Pdcd1	basal_adipocytes	39.4676	12.8867	1.3755	1.02933e-21	1.77143e-20
ENSMUSG00000026285	Pdcd1	luminal-differentiated_adipocytes	39.4676	12.4609	1.34525	1.56095e-21	2.67428e-20
ENSMUSG00000026285	Pdcd1	luminal-progenitors_adipocytes	39.4676	8.73421	1.43591	1.83761e-11	1.41427e-10
ENSMUSG00000026285	Pdcd1	stromal_adipocytes	39.4676	14.117	1.32365	5.74192e-27	1.14361e-25
ENSMUSG00000026285	Pdcd1	endothelial_basal	39.4676	-12.7978	1.32559	1.36898e-22	2.39265e-20
ENSMUSG00000026285	Pdcd1	luminal-progenitors_basal	39.4676	-2.6329	1.38258	0.00201272	0.00846923
ENSMUSG00000026285	Pdcd1	luminal-differentiated_endothelial	39.4676	12.4372	1.30248	1.85757e-22	1.0639e-20
ENSMUSG00000026285	Pdcd1	luminal-progenitors_endothelial	39.4676	8.83372	1.435	6.99425e-12	1.16478e-10
ENSMUSG00000026285	Pdcd1	stromal_endothelial	39.4676	14.0547	1.29464	3.70623e-28	1.07306e-25
ENSMUSG00000026285	Pdcd1	luminal-progenitors_luminal-differentiated	39.4676	-1.51622	1.48697	0.00444206	0.037884
ENSMUSG00000026285	Pdcd1	stromal_luminal-progenitors	39.4676	4.27147	1.24543	3.19887e-05	0.000188741
ENSMUSG00000103973	BC055308	endothelial_adipocytes	11.1967	1.70716	0.96992	0.0183283	0.0386437
ENSMUSG00000103973	BC055308	endothelial_basal	11.1967	2.52486	1.28953	0.00134951	0.0078523
ENSMUSG00000103973	BC055308	stromal_basal	11.1967	1.57258	1.26872	0.0107966	0.0481159
ENSMUSG00000103973	BC055308	luminal-progenitors_endothelial	11.1967	-3.75752	1.04175	2.46916e-05	0.000133226
ENSMUSG00000103973	BC055308	luminal-progenitors_luminal-differentiated	11.1967	-1.72104	1.32977	0.00214487	0.021557
ENSMUSG00000103973	BC055308	stromal_luminal-progenitors	11.1967	3.04588	1.08942	0.00042961	0.00192069
ENSMUSG00000081051	Gm15427	stromal_adipocytes	28.1401	1.64859	0.651693	0.00255572	0.00612573
ENSMUSG00000040710	St8sia4	basal_adipocytes	1061.17	4.0643	0.721546	2.7053e-09	1.55626e-08
ENSMUSG00000040710	St8sia4	endothelial_adipocytes	1061.17	5.2052	0.703569	6.3813e-15	6.06248e-14
ENSMUSG00000040710	St8sia4	luminal-differentiated_adipocytes	1061.17	3.84476	0.71074	6.94126e-09	3.91687e-08
ENSMUSG00000040710	St8sia4	luminal-progenitors_adipocytes	1061.17	2.42023	0.740271	8.07483e-05	0.000272455
ENSMUSG00000040710	St8sia4	stromal_adipocytes	1061.17	4.97572	0.698026	8.28887e-14	6.54246e-13
ENSMUSG00000040710	St8sia4	luminal-progenitors_endothelial	1061.17	-2.4082	0.715334	8.42022e-05	0.000400124
ENSMUSG00000040710	St8sia4	stromal_luminal-progenitors	1061.17	2.16778	0.745332	0.000324581	0.00149887
ENSMUSG00000103197	Gm37642	basal_adipocytes	29.7847	5.31485	1.40073	7.22007e-06	2.66231e-05
ENSMUSG00000103197	Gm37642	endothelial_adipocytes	29.7847	4.133	1.39003	0.000137737	0.000430489
ENSMUSG00000103197	Gm37642	luminal-differentiated_adipocytes	29.7847	4.57756	1.39649	5.83149e-05	0.000199282
ENSMUSG00000103197	Gm37642	luminal-progenitors_adipocytes	29.7847	2.06418	1.33983	0.0175678	0.0383961
ENSMUSG00000103197	Gm37642	stromal_adipocytes	29.7847	4.96024	1.37195	1.30806e-05	4.48027e-05
ENSMUSG00000103197	Gm37642	luminal-progenitors_basal	29.7847	-1.64074	1.2261	0.0158246	0.0471169
ENSMUSG00000040693	Slco4c1	basal_adipocytes	52.748	2.65856	1.2739	0.00363648	0.00854346
ENSMUSG00000040693	Slco4c1	endothelial_adipocytes	52.748	3.21452	1.20589	0.000546862	0.00155131
ENSMUSG00000040693	Slco4c1	luminal-differentiated_adipocytes	52.748	6.74362	1.16649	2.85684e-10	1.86521e-09
ENSMUSG00000040693	Slco4c1	luminal-progenitors_adipocytes	52.748	7.45387	1.1749	4.78912e-12	3.92399e-11
ENSMUSG00000040693	Slco4c1	stromal_adipocytes	52.748	2.68446	1.20951	0.00271829	0.00647902
ENSMUSG00000040693	Slco4c1	luminal-differentiated_basal	52.748	3.21579	1.03341	0.000105465	0.000803354
ENSMUSG00000040693	Slco4c1	luminal-progenitors_basal	52.748	3.74398	0.99237	4.26415e-06	4.05026e-05
ENSMUSG00000040693	Slco4c1	luminal-differentiated_endothelial	52.748	2.79	0.969627	0.000321068	0.00145674
ENSMUSG00000040693	Slco4c1	luminal-progenitors_endothelial	52.748	3.44675	0.891155	1.25595e-05	7.21109e-05
ENSMUSG00000040693	Slco4c1	stromal_luminal-differentiated	52.748	-3.3134	0.93076	3.44829e-05	0.000291258
ENSMUSG00000040693	Slco4c1	stromal_luminal-progenitors	52.748	-3.95866	0.883574	9.2542e-07	7.48903e-06
ENSMUSG00000097814	Panct2	basal_adipocytes	33.1642	2.42559	1.16556	0.00412715	0.00959887
ENSMUSG00000097814	Panct2	luminal-differentiated_adipocytes	33.1642	4.00125	1.11474	2.1628e-05	7.87096e-05
ENSMUSG00000097814	Panct2	luminal-progenitors_adipocytes	33.1642	4.717	1.07533	8.91596e-07	3.97294e-06
ENSMUSG00000097814	Panct2	luminal-differentiated_endothelial	33.1642	2.96161	0.966754	0.000196912	0.000939471
ENSMUSG00000097814	Panct2	luminal-progenitors_endothelial	33.1642	3.60464	0.900489	6.84758e-06	4.14431e-05
ENSMUSG00000097814	Panct2	stromal_luminal-differentiated	33.1642	-1.83614	1.09829	0.00365871	0.0178634
ENSMUSG00000097814	Panct2	stromal_luminal-progenitors	33.1642	-2.83774	0.922278	0.000218836	0.00105835
ENSMUSG00000044757	Gm6430	basal_adipocytes	10.8005	2.20607	1.24523	0.0105106	0.0225177
ENSMUSG00000044757	Gm6430	endothelial_adipocytes	10.8005	2.17764	1.13349	0.00809446	0.0184026
ENSMUSG00000044757	Gm6430	luminal-differentiated_adipocytes	10.8005	3.516	1.21952	0.000216386	0.000677458
ENSMUSG00000044757	Gm6430	luminal-progenitors_adipocytes	10.8005	3.40457	1.21049	0.000293739	0.000905578
ENSMUSG00000044757	Gm6430	stromal_adipocytes	10.8005	3.3154	1.17474	0.000369074	0.00102473
ENSMUSG00000044768	D1Ertd622e	luminal-differentiated_endothelial	442.488	1.15958	0.360372	7.59227e-05	0.000394327
ENSMUSG00000040648	Ppip5k2	luminal-progenitors_adipocytes	961.483	1.0524	0.228387	1.9708e-06	8.37114e-06
ENSMUSG00000026333	Gin1	basal_adipocytes	91.664	-1.01971	0.410743	0.00657443	0.0147407
ENSMUSG00000026333	Gin1	stromal_adipocytes	91.664	-1.21655	0.395294	0.000896325	0.00233465
ENSMUSG00000026335	Pam	endothelial_adipocytes	5085.91	2.10718	0.278803	4.55908e-15	4.38497e-14
ENSMUSG00000026335	Pam	stromal_adipocytes	5085.91	1.11492	0.272046	2.12503e-05	7.07323e-05
ENSMUSG00000026335	Pam	endothelial_basal	5085.91	1.26412	0.298675	1.1774e-06	1.75087e-05
ENSMUSG00000026335	Pam	luminal-differentiated_endothelial	5085.91	-2.11155	0.278709	7.5545e-15	1.88195e-13
ENSMUSG00000026335	Pam	luminal-progenitors_endothelial	5085.91	-2.01185	0.278706	9.29715e-14	2.03528e-12
ENSMUSG00000026335	Pam	stromal_luminal-differentiated	5085.91	1.0084	0.304969	2.90548e-05	0.000249527
ENSMUSG00000104140	Gm37140	endothelial_adipocytes	23.0368	2.10022	0.911659	0.00314831	0.00778051
ENSMUSG00000089706	B230216N24Rik	endothelial_adipocytes	51.1158	2.34765	0.733236	0.00014805	0.000460252
ENSMUSG00000089706	B230216N24Rik	luminal-differentiated_adipocytes	51.1158	2.10525	0.751028	0.0004398	0.00130408
ENSMUSG00000089706	B230216N24Rik	luminal-progenitors_adipocytes	51.1158	1.59933	0.71322	0.00493893	0.0121881
ENSMUSG00000089706	B230216N24Rik	stromal_adipocytes	51.1158	1.46958	0.694884	0.0100613	0.0213929
ENSMUSG00000089706	B230216N24Rik	endothelial_basal	51.1158	2.22348	0.898612	0.000428063	0.00299122
ENSMUSG00000089706	B230216N24Rik	luminal-differentiated_basal	51.1158	2.03074	0.966278	0.00107156	0.00613125
ENSMUSG00000089706	B230216N24Rik	luminal-progenitors_basal	51.1158	1.43837	0.84669	0.00847374	0.0281727
ENSMUSG00000100182	1810006J02Rik	endothelial_adipocytes	11.8308	4.31303	1.49215	0.000159137	0.000492209
ENSMUSG00000100182	1810006J02Rik	stromal_adipocytes	11.8308	4.33886	1.48042	0.000169959	0.000498074
ENSMUSG00000100182	1810006J02Rik	endothelial_basal	11.8308	2.69355	1.64233	0.00237412	0.0125639
ENSMUSG00000100182	1810006J02Rik	stromal_basal	11.8308	2.69447	1.63892	0.00250508	0.0147795
ENSMUSG00000100182	1810006J02Rik	luminal-differentiated_endothelial	11.8308	-6.35134	1.49421	3.40404e-07	2.76534e-06
ENSMUSG00000100182	1810006J02Rik	luminal-progenitors_endothelial	11.8308	-4.14938	1.36712	9.77115e-05	0.00045742
ENSMUSG00000100182	1810006J02Rik	stromal_luminal-differentiated	11.8308	6.48615	1.55008	3.73187e-07	4.50301e-06
ENSMUSG00000100182	1810006J02Rik	stromal_luminal-progenitors	11.8308	4.14925	1.35873	0.000105112	0.000546204
ENSMUSG00000100009	Gm7967	basal_adipocytes	10.9263	-4.27641	1.44727	0.000184131	0.000549907
ENSMUSG00000100009	Gm7967	luminal-differentiated_adipocytes	10.9263	-6.41142	1.4093	2.37522e-07	1.12141e-06
ENSMUSG00000100009	Gm7967	luminal-progenitors_adipocytes	10.9263	-3.98055	1.42319	0.000270783	0.000838642
ENSMUSG00000100009	Gm7967	stromal_adipocytes	10.9263	-2.40141	1.26065	0.00732985	0.0160447
ENSMUSG00000100009	Gm7967	luminal-differentiated_endothelial	10.9263	-3.94297	1.43059	0.000310866	0.00141506
ENSMUSG00000100009	Gm7967	stromal_luminal-differentiated	10.9263	2.31045	1.6241	0.00566327	0.0257417
ENSMUSG00000067028	Cntnap5b	basal_adipocytes	17.584	7.32747	1.60762	8.69232e-08	4.17389e-07
ENSMUSG00000067028	Cntnap5b	endothelial_adipocytes	17.584	18.8648	1.35982	8.32752e-45	5.37261e-43
ENSMUSG00000067028	Cntnap5b	luminal-differentiated_adipocytes	17.584	7.87513	1.52295	5.19094e-09	2.97307e-08
ENSMUSG00000067028	Cntnap5b	luminal-progenitors_adipocytes	17.584	17.7317	1.38833	4.57866e-38	2.30853e-36
ENSMUSG00000067028	Cntnap5b	stromal_adipocytes	17.584	21.5592	1.33944	3.4434e-59	3.25446e-57
ENSMUSG00000067028	Cntnap5b	endothelial_basal	17.584	10.856	1.3292	1.12834e-16	1.01176e-14
ENSMUSG00000067028	Cntnap5b	luminal-progenitors_basal	17.584	9.78485	1.38119	3.7497e-13	1.32393e-11
ENSMUSG00000067028	Cntnap5b	stromal_basal	17.584	13.6182	1.31735	1.68788e-25	2.28877e-23
ENSMUSG00000067028	Cntnap5b	luminal-differentiated_endothelial	17.584	-10.4317	1.31117	6.20297e-17	2.0001e-15
ENSMUSG00000067028	Cntnap5b	luminal-progenitors_luminal-differentiated	17.584	9.40241	1.30532	3.42444e-13	2.06008e-11
ENSMUSG00000067028	Cntnap5b	stromal_luminal-differentiated	17.584	13.2163	1.25558	2.41571e-26	1.46378e-24
ENSMUSG00000067028	Cntnap5b	stromal_luminal-progenitors	17.584	2.93959	1.29179	0.00149094	0.00565992
ENSMUSG00000099835	Gm29668	endothelial_adipocytes	1.68249	-2.1736	1.42891	0.0202615	0.0422983
ENSMUSG00000100794	Gm29667	basal_adipocytes	4.73928	-5.15836	1.28001	3.25198e-06	1.25985e-05
ENSMUSG00000100794	Gm29667	endothelial_adipocytes	4.73928	-3.88712	1.14554	4.0607e-05	0.000137703
ENSMUSG00000100794	Gm29667	luminal-differentiated_adipocytes	4.73928	-1.93852	1.0457	0.00846351	0.0195593
ENSMUSG00000100794	Gm29667	stromal_adipocytes	4.73928	-2.03547	1.02631	0.00776003	0.0169055
ENSMUSG00000100794	Gm29667	luminal-differentiated_basal	4.73928	1.68483	1.44843	0.0125729	0.0481917
ENSMUSG00000100794	Gm29667	luminal-progenitors_basal	4.73928	2.86778	1.35281	0.00104727	0.00485569
ENSMUSG00000100794	Gm29667	luminal-progenitors_endothelial	4.73928	1.9108	1.16992	0.0110697	0.0303199
ENSMUSG00000099375	Gm28187	luminal-differentiated_adipocytes	35.6036	1.83513	1.00779	0.010195	0.023096
ENSMUSG00000099375	Gm28187	stromal_adipocytes	35.6036	2.01566	1.00846	0.00757427	0.0165331
ENSMUSG00000099375	Gm28187	endothelial_basal	35.6036	-2.34105	1.20958	0.00154375	0.00880048
ENSMUSG00000099375	Gm28187	luminal-differentiated_endothelial	35.6036	3.85997	0.985362	1.16655e-05	7.19904e-05
ENSMUSG00000099375	Gm28187	luminal-progenitors_endothelial	35.6036	1.89868	1.07275	0.00801904	0.0228925
ENSMUSG00000099375	Gm28187	stromal_endothelial	35.6036	3.92738	0.968595	7.24844e-06	5.74497e-05
ENSMUSG00000047496	Rnf152	basal_adipocytes	173.009	4.12046	0.653675	4.93997e-11	3.43005e-10
ENSMUSG00000047496	Rnf152	endothelial_adipocytes	173.009	5.5611	0.642687	1.59036e-19	2.12598e-18
ENSMUSG00000047496	Rnf152	luminal-differentiated_adipocytes	173.009	2.53209	0.684473	1.12479e-05	4.25356e-05
ENSMUSG00000047496	Rnf152	stromal_adipocytes	173.009	3.10428	0.65602	2.09398e-07	9.00033e-07
ENSMUSG00000047496	Rnf152	luminal-progenitors_basal	173.009	-3.10769	0.575523	7.57037e-09	1.33473e-07
ENSMUSG00000047496	Rnf152	luminal-differentiated_endothelial	173.009	-2.8135	0.550498	8.99415e-08	8.01517e-07
ENSMUSG00000047496	Rnf152	luminal-progenitors_endothelial	173.009	-4.61283	0.560643	9.91287e-18	3.63231e-16
ENSMUSG00000047496	Rnf152	stromal_endothelial	173.009	-2.2936	0.574799	9.04339e-06	7.03307e-05
ENSMUSG00000047496	Rnf152	luminal-progenitors_luminal-differentiated	173.009	-1.34034	0.672213	0.000951184	0.0114224
ENSMUSG00000047496	Rnf152	stromal_luminal-progenitors	173.009	2.19702	0.593095	2.56063e-05	0.000154646
ENSMUSG00000067017	Capza1-ps1	stromal_adipocytes	554.668	1.35729	0.279083	4.06248e-07	1.68642e-06
ENSMUSG00000056536	Pign	basal_adipocytes	613.161	1.05055	0.315554	0.000434024	0.00121384
ENSMUSG00000056536	Pign	endothelial_basal	613.161	-1.36879	0.336549	2.02434e-06	2.83821e-05
ENSMUSG00000026319	Relch	basal_adipocytes	1032.7	1.37947	0.25182	1.22778e-08	6.5448e-08
ENSMUSG00000026319	Relch	endothelial_adipocytes	1032.7	1.12968	0.24167	1.43253e-06	5.95156e-06
ENSMUSG00000026319	Relch	luminal-differentiated_adipocytes	1032.7	1.68656	0.244729	8.22342e-13	6.97208e-12
ENSMUSG00000026319	Relch	luminal-progenitors_adipocytes	1032.7	1.32614	0.242534	1.51565e-08	8.42453e-08
ENSMUSG00000026319	Relch	stromal_adipocytes	1032.7	1.57496	0.244069	2.56303e-11	1.64076e-10
ENSMUSG00000104044	Gm37566	stromal_adipocytes	26.7907	1.24292	0.663931	0.024229	0.047344
ENSMUSG00000104044	Gm37566	luminal-progenitors_endothelial	26.7907	-1.18097	0.703394	0.0154508	0.0404685
ENSMUSG00000104044	Gm37566	stromal_luminal-progenitors	26.7907	1.53319	0.762252	0.00382057	0.0128101
ENSMUSG00000026321	Tnfrsf11a	basal_adipocytes	942.635	6.17032	0.579288	5.17785e-28	1.33429e-26
ENSMUSG00000026321	Tnfrsf11a	endothelial_adipocytes	942.635	5.05798	0.56058	1.02761e-20	1.49291e-19
ENSMUSG00000026321	Tnfrsf11a	luminal-differentiated_adipocytes	942.635	6.25111	0.560332	3.67537e-30	1.1075e-28
ENSMUSG00000026321	Tnfrsf11a	luminal-progenitors_adipocytes	942.635	6.65799	0.561381	6.43193e-34	2.4923e-32
ENSMUSG00000026321	Tnfrsf11a	stromal_adipocytes	942.635	5.40441	0.560702	2.58706e-23	4.10547e-22
ENSMUSG00000026321	Tnfrsf11a	luminal-progenitors_endothelial	942.635	1.29026	0.554451	0.00232244	0.00773735
ENSMUSG00000099843	Gm7160	luminal-differentiated_adipocytes	40.1891	-1.83169	0.556524	0.000117889	0.000384893
ENSMUSG00000099843	Gm7160	luminal-progenitors_adipocytes	40.1891	-2.01411	0.56295	3.5444e-05	0.000126263
ENSMUSG00000099843	Gm7160	luminal-progenitors_basal	40.1891	-1.15366	0.601928	0.00600313	0.0211341
ENSMUSG00000099843	Gm7160	luminal-progenitors_endothelial	40.1891	-1.09235	0.559644	0.00840459	0.0238576
ENSMUSG00000044340	Phlpp1	basal_adipocytes	1396.65	1.2035	0.258674	1.30674e-06	5.32543e-06
ENSMUSG00000044340	Phlpp1	endothelial_adipocytes	1396.65	2.01282	0.2541	2.90637e-16	3.08627e-15
ENSMUSG00000044340	Phlpp1	luminal-differentiated_adipocytes	1396.65	1.14623	0.24893	1.84698e-06	7.76537e-06
ENSMUSG00000044340	Phlpp1	luminal-progenitors_adipocytes	1396.65	1.80011	0.254132	1.7827e-13	1.66644e-12
ENSMUSG00000044340	Phlpp1	stromal_adipocytes	1396.65	1.1086	0.249165	4.46191e-06	1.62935e-05
ENSMUSG00000103291	Gm38235	basal_adipocytes	95.9631	2.38855	0.633146	1.29065e-05	4.59026e-05
ENSMUSG00000103291	Gm38235	endothelial_adipocytes	95.9631	2.59198	0.598578	1.32486e-06	5.53928e-06
ENSMUSG00000103291	Gm38235	luminal-differentiated_adipocytes	95.9631	2.74313	0.615947	3.90501e-07	1.79374e-06
ENSMUSG00000103291	Gm38235	luminal-progenitors_adipocytes	95.9631	1.75251	0.592804	0.000477106	0.00142359
ENSMUSG00000103291	Gm38235	stromal_adipocytes	95.9631	2.56743	0.604664	1.81631e-06	6.97783e-06
ENSMUSG00000057329	Bcl2	basal_adipocytes	776.553	1.84299	0.445184	4.14176e-06	1.58382e-05
ENSMUSG00000057329	Bcl2	endothelial_adipocytes	776.553	1.02078	0.405467	0.00638629	0.014858
ENSMUSG00000057329	Bcl2	luminal-differentiated_adipocytes	776.553	1.05368	0.403046	0.0042954	0.0105817
ENSMUSG00000057329	Bcl2	luminal-progenitors_adipocytes	776.553	1.33654	0.413826	0.000374621	0.00113741
ENSMUSG00000057329	Bcl2	stromal_adipocytes	776.553	3.4574	0.419484	2.88321e-17	3.00072e-16
ENSMUSG00000057329	Bcl2	stromal_basal	776.553	1.28919	0.517223	0.000305012	0.00253195
ENSMUSG00000057329	Bcl2	stromal_endothelial	776.553	2.32708	0.414647	5.93183e-09	8.52049e-08
ENSMUSG00000057329	Bcl2	stromal_luminal-differentiated	776.553	2.25909	0.42009	1.35351e-08	1.99965e-07
ENSMUSG00000057329	Bcl2	stromal_luminal-progenitors	776.553	1.95401	0.429581	6.52021e-07	5.4081e-06
ENSMUSG00000054006	D630008O14Rik	endothelial_adipocytes	1.78427	-16.2759	3.85871	1.21028e-06	5.09181e-06
ENSMUSG00000054006	D630008O14Rik	luminal-differentiated_adipocytes	1.78427	-4.82298	4.2085	0.00919758	0.0210713
ENSMUSG00000054006	D630008O14Rik	luminal-progenitors_adipocytes	1.78427	-15.479	3.95468	2.92861e-06	1.21376e-05
ENSMUSG00000054006	D630008O14Rik	stromal_basal	1.78427	14.2372	4.39396	2.73578e-05	0.000308726
ENSMUSG00000054006	D630008O14Rik	stromal_luminal-progenitors	1.78427	15.2064	4.16463	1.11273e-05	7.23729e-05
ENSMUSG00000103348	Gm37053	basal_adipocytes	16.6296	3.22753	1.26371	0.000814945	0.00217623
ENSMUSG00000103348	Gm37053	luminal-progenitors_adipocytes	16.6296	2.48973	1.23382	0.00403359	0.0101466
ENSMUSG00000103348	Gm37053	stromal_adipocytes	16.6296	4.65575	1.1676	4.13925e-06	1.51759e-05
ENSMUSG00000103348	Gm37053	stromal_endothelial	16.6296	2.12628	1.09601	0.00298231	0.012253
ENSMUSG00000103348	Gm37053	stromal_luminal-differentiated	16.6296	2.85146	1.05906	0.000328336	0.00218189
ENSMUSG00000009905	Kdsr	basal_adipocytes	1216.06	-1.7307	0.25357	1.1419e-12	9.34763e-12
ENSMUSG00000009905	Kdsr	endothelial_adipocytes	1216.06	-1.68848	0.242581	6.84756e-13	5.49456e-12
ENSMUSG00000009905	Kdsr	luminal-differentiated_adipocytes	1216.06	-2.33982	0.246094	7.33687e-23	1.39303e-21
ENSMUSG00000009905	Kdsr	luminal-progenitors_adipocytes	1216.06	-1.57042	0.242114	1.8329e-11	1.41106e-10
ENSMUSG00000009905	Kdsr	stromal_adipocytes	1216.06	-2.21164	0.244877	1.29645e-20	1.73762e-19
ENSMUSG00000009907	Vps4b	basal_adipocytes	1692.65	1.05381	0.200812	7.90086e-08	3.82248e-07
ENSMUSG00000009907	Vps4b	luminal-progenitors_adipocytes	1692.65	1.18315	0.194265	4.76496e-10	3.13982e-09
ENSMUSG00000067006	Serpinb5	basal_adipocytes	373.028	6.402	0.807634	5.63609e-17	6.79485e-16
ENSMUSG00000067006	Serpinb5	endothelial_adipocytes	373.028	3.01433	0.803231	1.40539e-05	5.09718e-05
ENSMUSG00000067006	Serpinb5	luminal-differentiated_adipocytes	373.028	6.12905	0.778152	2.10541e-16	2.44783e-15
ENSMUSG00000067006	Serpinb5	luminal-progenitors_adipocytes	373.028	6.82625	0.782542	8.15134e-20	1.27929e-18
ENSMUSG00000067006	Serpinb5	stromal_adipocytes	373.028	2.4367	0.815767	0.000283775	0.000803751
ENSMUSG00000067006	Serpinb5	endothelial_basal	373.028	-2.97543	0.733698	3.65024e-06	4.75711e-05
ENSMUSG00000067006	Serpinb5	stromal_basal	373.028	-3.53695	0.706554	7.1227e-08	1.43633e-06
ENSMUSG00000067006	Serpinb5	luminal-differentiated_endothelial	373.028	2.77204	0.706902	1.33087e-05	8.08581e-05
ENSMUSG00000067006	Serpinb5	luminal-progenitors_endothelial	373.028	3.41379	0.677383	8.21946e-08	7.22213e-07
ENSMUSG00000067006	Serpinb5	stromal_luminal-differentiated	373.028	-3.30925	0.682937	2.75757e-07	3.40268e-06
ENSMUSG00000067006	Serpinb5	stromal_luminal-progenitors	373.028	-3.95404	0.67664	8.02424e-10	1.07717e-08
ENSMUSG00000026327	Serpinb11	luminal-differentiated_adipocytes	53.2793	3.08211	1.62892	0.00395008	0.00980078
ENSMUSG00000067001	Serpinb7	basal_adipocytes	2.48662	13.9174	4.55107	3.48068e-05	0.000116266
ENSMUSG00000067001	Serpinb7	stromal_adipocytes	2.48662	13.9305	4.31268	3.77817e-05	0.00012177
ENSMUSG00000067001	Serpinb7	endothelial_basal	2.48662	-15.4812	3.93135	2.90681e-06	3.89157e-05
ENSMUSG00000067001	Serpinb7	luminal-differentiated_basal	2.48662	-15.479	4.05131	5.63173e-06	5.70326e-05
ENSMUSG00000067001	Serpinb7	luminal-progenitors_basal	2.48662	-15.7178	4.10329	5.86049e-06	5.35896e-05
ENSMUSG00000067001	Serpinb7	stromal_endothelial	2.48662	15.5937	4.22649	2.88377e-06	2.49549e-05
ENSMUSG00000067001	Serpinb7	stromal_luminal-differentiated	2.48662	15.5631	4.03027	5.72885e-06	5.70294e-05
ENSMUSG00000067001	Serpinb7	stromal_luminal-progenitors	2.48662	16.2312	4.15696	5.97041e-06	4.11408e-05
ENSMUSG00000062345	Serpinb2	basal_adipocytes	7.24485	-6.95272	2.32975	5.05359e-05	0.000165166
ENSMUSG00000062345	Serpinb2	stromal_adipocytes	7.24485	3.15404	1.97359	0.00900894	0.0193628
ENSMUSG00000062345	Serpinb2	endothelial_basal	7.24485	4.95458	2.73365	0.000681657	0.00446346
ENSMUSG00000062345	Serpinb2	luminal-differentiated_basal	7.24485	9.50701	2.09535	3.16849e-07	4.04008e-06
ENSMUSG00000062345	Serpinb2	luminal-progenitors_basal	7.24485	11.8182	1.95624	4.498e-10	1.00738e-08
ENSMUSG00000062345	Serpinb2	stromal_basal	7.24485	12.9693	1.95258	9.98307e-12	3.52726e-10
ENSMUSG00000062345	Serpinb2	luminal-progenitors_endothelial	7.24485	3.09175	2.00924	0.00560812	0.0167141
ENSMUSG00000062345	Serpinb2	stromal_endothelial	7.24485	4.35757	2.11494	0.000798819	0.00386947
ENSMUSG00000092572	Serpinb10	stromal_adipocytes	18.6053	5.46594	1.54959	1.23661e-05	4.25203e-05
ENSMUSG00000092572	Serpinb10	stromal_basal	18.6053	3.84148	1.67018	0.000370399	0.00299446
ENSMUSG00000092572	Serpinb10	luminal-differentiated_endothelial	18.6053	2.7433	1.68022	0.00585237	0.0189657
ENSMUSG00000092572	Serpinb10	luminal-progenitors_endothelial	18.6053	2.18602	1.56257	0.0151974	0.0398904
ENSMUSG00000092572	Serpinb10	stromal_endothelial	18.6053	7.79821	1.60251	3.38535e-09	5.10373e-08
ENSMUSG00000092572	Serpinb10	stromal_luminal-differentiated	18.6053	3.37774	1.53379	0.000780765	0.00469807
ENSMUSG00000092572	Serpinb10	stromal_luminal-progenitors	18.6053	3.77956	1.4215	0.000376235	0.0017089
ENSMUSG00000026315	Serpinb8	basal_adipocytes	148.157	1.24186	0.536378	0.00727809	0.0161284
ENSMUSG00000026315	Serpinb8	luminal-differentiated_adipocytes	148.157	1.12387	0.506995	0.0111137	0.0249654
ENSMUSG00000026315	Serpinb8	endothelial_basal	148.157	-2.2233	0.588005	7.22292e-06	8.71355e-05
ENSMUSG00000026315	Serpinb8	luminal-differentiated_endothelial	148.157	2.16952	0.56287	1.03619e-05	6.45489e-05
ENSMUSG00000026315	Serpinb8	luminal-progenitors_endothelial	148.157	1.13569	0.555286	0.00616859	0.0181868
ENSMUSG00000026315	Serpinb8	stromal_endothelial	148.157	1.92236	0.585253	6.70674e-05	0.000425699
ENSMUSG00000026312	Cdh7	basal_adipocytes	48.6064	-24.5567	1.67561	5.89753e-50	5.2666e-48
ENSMUSG00000026312	Cdh7	endothelial_adipocytes	48.6064	-5.16416	1.60725	3.61589e-05	0.000123567
ENSMUSG00000026312	Cdh7	luminal-differentiated_adipocytes	48.6064	-16.8614	1.60606	1.43117e-26	3.49111e-25
ENSMUSG00000026312	Cdh7	luminal-progenitors_adipocytes	48.6064	-7.84947	1.6547	4.0511e-08	2.13851e-07
ENSMUSG00000026312	Cdh7	stromal_adipocytes	48.6064	-16.0702	1.56162	2.40075e-25	4.35793e-24
ENSMUSG00000026312	Cdh7	endothelial_basal	48.6064	18.2981	1.69275	2.28632e-28	7.6309e-26
ENSMUSG00000026312	Cdh7	luminal-differentiated_basal	48.6064	7.06345	2.09241	1.31632e-05	0.00012376
ENSMUSG00000026312	Cdh7	luminal-progenitors_basal	48.6064	16.1305	1.75633	8.60382e-21	6.19037e-19
ENSMUSG00000026312	Cdh7	stromal_basal	48.6064	8.18935	2.01691	9.06057e-07	1.45235e-05
ENSMUSG00000026312	Cdh7	luminal-differentiated_endothelial	48.6064	-10.5876	1.71027	1.69812e-11	2.69273e-10
ENSMUSG00000026312	Cdh7	stromal_endothelial	48.6064	-9.59543	1.7526	1.90209e-10	3.60482e-09
ENSMUSG00000026312	Cdh7	luminal-progenitors_luminal-differentiated	48.6064	8.38879	1.70467	3.52297e-07	1.02289e-05
ENSMUSG00000026312	Cdh7	stromal_luminal-progenitors	48.6064	-6.80419	1.93186	2.56497e-06	1.90425e-05
ENSMUSG00000047216	Cdh19	endothelial_adipocytes	296.3	-2.29898	0.980991	0.00239375	0.00605422
ENSMUSG00000047216	Cdh19	luminal-differentiated_adipocytes	296.3	-3.52417	1.0528	4.69957e-05	0.000162618
ENSMUSG00000047216	Cdh19	endothelial_basal	296.3	-2.73653	1.10919	0.000391314	0.00277558
ENSMUSG00000047216	Cdh19	luminal-differentiated_basal	296.3	-4.06516	1.0175	5.45104e-06	5.54084e-05
ENSMUSG00000047216	Cdh19	luminal-progenitors_basal	296.3	-1.56167	1.01981	0.0114693	0.0360941
ENSMUSG00000047216	Cdh19	stromal_endothelial	296.3	2.50869	1.06755	0.0011298	0.00529346
ENSMUSG00000047216	Cdh19	stromal_luminal-differentiated	296.3	3.67654	0.982932	1.74024e-05	0.000156528
ENSMUSG00000102788	Gm38255	stromal_endothelial	14.186	2.51932	2.27432	0.0129233	0.042883
ENSMUSG00000038702	Dsel	basal_adipocytes	595.344	2.80167	0.458763	8.89545e-11	6.02633e-10
ENSMUSG00000038702	Dsel	endothelial_adipocytes	595.344	2.72523	0.440421	5.27884e-11	3.5506e-10
ENSMUSG00000038702	Dsel	luminal-progenitors_adipocytes	595.344	1.62092	0.435746	3.72131e-05	0.000132069
ENSMUSG00000038702	Dsel	stromal_adipocytes	595.344	3.62754	0.432286	9.0142e-18	9.73359e-17
ENSMUSG00000038702	Dsel	luminal-differentiated_basal	595.344	-1.65766	0.503486	2.05198e-05	0.000185608
ENSMUSG00000038702	Dsel	luminal-differentiated_endothelial	595.344	-1.61623	0.460329	1.99663e-05	0.000116999
ENSMUSG00000038702	Dsel	stromal_luminal-differentiated	595.344	2.56837	0.415464	1.83224e-10	3.47682e-09
ENSMUSG00000038702	Dsel	stromal_luminal-progenitors	595.344	1.81768	0.439949	3.22483e-06	2.34465e-05
ENSMUSG00000026380	Tfcp2l1	basal_adipocytes	778.658	1.85199	0.761086	0.00224442	0.00547951
ENSMUSG00000026380	Tfcp2l1	luminal-differentiated_adipocytes	778.658	5.37877	0.709692	4.16849e-15	4.33838e-14
ENSMUSG00000026380	Tfcp2l1	luminal-progenitors_adipocytes	778.658	5.48895	0.711993	1.08727e-15	1.24323e-14
ENSMUSG00000026380	Tfcp2l1	luminal-differentiated_basal	778.658	3.08698	0.714064	2.6942e-06	2.9096e-05
ENSMUSG00000026380	Tfcp2l1	luminal-progenitors_basal	778.658	3.06749	0.703736	1.17267e-06	1.27168e-05
ENSMUSG00000026380	Tfcp2l1	luminal-differentiated_endothelial	778.658	3.87248	0.67387	2.02218e-09	2.36166e-08
ENSMUSG00000026380	Tfcp2l1	luminal-progenitors_endothelial	778.658	3.93894	0.676335	6.85326e-10	8.50036e-09
ENSMUSG00000026380	Tfcp2l1	stromal_luminal-differentiated	778.658	-4.02833	0.677382	4.20222e-10	7.65555e-09
ENSMUSG00000026380	Tfcp2l1	stromal_luminal-progenitors	778.658	-4.11195	0.673835	1.3649e-10	2.02661e-09
ENSMUSG00000048402	Gli2	basal_adipocytes	238	4.95964	0.981396	3.79238e-08	1.89642e-07
ENSMUSG00000048402	Gli2	endothelial_adipocytes	238	4.42128	0.968205	3.1159e-07	1.40359e-06
ENSMUSG00000048402	Gli2	luminal-differentiated_adipocytes	238	-7.48435	1.11429	4.41955e-13	3.83982e-12
ENSMUSG00000048402	Gli2	luminal-progenitors_adipocytes	238	3.3768	1.02035	5.83867e-05	0.000201381
ENSMUSG00000048402	Gli2	stromal_adipocytes	238	7.59113	0.990558	1.26777e-16	1.26299e-15
ENSMUSG00000048402	Gli2	luminal-differentiated_basal	238	-13.051	1.01081	1.28928e-38	3.26415e-36
ENSMUSG00000048402	Gli2	stromal_basal	238	1.6751	1.06101	0.00454958	0.0240275
ENSMUSG00000048402	Gli2	luminal-differentiated_endothelial	238	-12.5615	0.99176	1.62253e-37	3.25621e-35
ENSMUSG00000048402	Gli2	stromal_endothelial	238	2.56827	0.929945	0.00042224	0.00220824
ENSMUSG00000048402	Gli2	luminal-progenitors_luminal-differentiated	238	11.5525	0.991965	1.08278e-31	3.57402e-29
ENSMUSG00000048402	Gli2	stromal_luminal-differentiated	238	15.5303	0.984373	1.19543e-56	4.05251e-54
ENSMUSG00000048402	Gli2	stromal_luminal-progenitors	238	3.59995	0.831704	2.47463e-06	1.84547e-05
ENSMUSG00000037035	Inhbb	endothelial_adipocytes	1463.4	2.43065	0.441911	3.4712e-09	1.94122e-08
ENSMUSG00000037035	Inhbb	luminal-progenitors_adipocytes	1463.4	1.12206	0.421288	0.0031542	0.00810897
ENSMUSG00000037035	Inhbb	stromal_adipocytes	1463.4	-1.41762	0.428495	0.000293195	0.000828144
ENSMUSG00000037035	Inhbb	endothelial_basal	1463.4	1.20929	0.490788	0.000720026	0.00467178
ENSMUSG00000037035	Inhbb	stromal_basal	1463.4	-2.51091	0.443487	5.07669e-09	1.23047e-07
ENSMUSG00000037035	Inhbb	luminal-differentiated_endothelial	1463.4	-1.88421	0.466805	3.40191e-06	2.33553e-05
ENSMUSG00000037035	Inhbb	luminal-progenitors_endothelial	1463.4	-1.05133	0.44917	0.00303742	0.00980064
ENSMUSG00000037035	Inhbb	stromal_endothelial	1463.4	-4.0258	0.428549	1.31931e-21	1.51695e-19
ENSMUSG00000037035	Inhbb	stromal_luminal-differentiated	1463.4	-2.01361	0.456655	9.24849e-07	1.04839e-05
ENSMUSG00000037035	Inhbb	stromal_luminal-progenitors	1463.4	-2.76076	0.428273	4.44351e-11	7.02975e-10
ENSMUSG00000004451	Ralb	basal_adipocytes	1451.25	1.58531	0.210757	9.69693e-15	9.58685e-14
ENSMUSG00000004451	Ralb	endothelial_adipocytes	1451.25	2.22706	0.203963	9.08549e-29	2.23113e-27
ENSMUSG00000004451	Ralb	luminal-differentiated_adipocytes	1451.25	1.25606	0.201633	1.77225e-10	1.18457e-09
ENSMUSG00000004451	Ralb	luminal-progenitors_adipocytes	1451.25	1.47707	0.202678	8.01914e-14	7.7742e-13
ENSMUSG00000004451	Ralb	stromal_endothelial	1451.25	-1.29758	0.207971	1.19308e-11	2.72537e-10
ENSMUSG00000098923	Tmem185b	basal_adipocytes	225.941	1.39993	0.324317	4.3146e-06	1.6448e-05
ENSMUSG00000098923	Tmem185b	endothelial_adipocytes	225.941	1.35165	0.310573	4.72603e-06	1.82659e-05
ENSMUSG00000101731	3830432H09Rik	luminal-progenitors_endothelial	3.42914	-2.87239	1.96948	0.00768194	0.022036
ENSMUSG00000026383	Epb41l5	basal_adipocytes	446.43	-1.88565	0.432512	1.42871e-06	5.79555e-06
ENSMUSG00000026383	Epb41l5	luminal-differentiated_adipocytes	446.43	1.31476	0.384593	0.000202754	0.00063829
ENSMUSG00000026383	Epb41l5	luminal-progenitors_adipocytes	446.43	1.57709	0.392896	1.2095e-05	4.60244e-05
ENSMUSG00000026383	Epb41l5	luminal-differentiated_basal	446.43	3.40457	0.414414	6.18773e-17	2.90551e-15
ENSMUSG00000026383	Epb41l5	luminal-progenitors_basal	446.43	3.60931	0.417166	2.60535e-19	1.72953e-17
ENSMUSG00000026383	Epb41l5	luminal-differentiated_endothelial	446.43	2.1476	0.400432	1.19091e-08	1.22792e-07
ENSMUSG00000026383	Epb41l5	luminal-progenitors_endothelial	446.43	2.39872	0.390072	1.91372e-10	2.5636e-09
ENSMUSG00000026383	Epb41l5	stromal_luminal-differentiated	446.43	-2.44458	0.391499	1.13731e-10	2.22201e-09
ENSMUSG00000026383	Epb41l5	stromal_luminal-progenitors	446.43	-2.70026	0.386296	1.12885e-12	2.18378e-11
ENSMUSG00000102687	Gm37219	luminal-differentiated_basal	6.57359	3.48654	1.77161	0.00110634	0.00630676
ENSMUSG00000102687	Gm37219	luminal-progenitors_basal	6.57359	2.60481	1.59956	0.0034348	0.0132512
ENSMUSG00000026384	Ptpn4	basal_adipocytes	1566.4	-2.58355	0.331755	5.04839e-16	5.65336e-15
ENSMUSG00000026384	Ptpn4	endothelial_adipocytes	1566.4	-2.85576	0.316476	1.69022e-20	2.43348e-19
ENSMUSG00000026384	Ptpn4	luminal-differentiated_adipocytes	1566.4	-2.00651	0.319651	2.44668e-11	1.80077e-10
ENSMUSG00000026384	Ptpn4	luminal-progenitors_adipocytes	1566.4	-2.50977	0.319802	2.39278e-16	2.86385e-15
ENSMUSG00000026384	Ptpn4	stromal_adipocytes	1566.4	-2.68249	0.319429	3.69082e-18	4.10834e-17
ENSMUSG00000103146	Gm37745	basal_adipocytes	96.5958	-1.88723	0.612898	0.00026546	0.000770133
ENSMUSG00000103146	Gm37745	endothelial_adipocytes	96.5958	-2.01268	0.578019	7.02792e-05	0.000229776
ENSMUSG00000103146	Gm37745	luminal-differentiated_adipocytes	96.5958	-1.51681	0.559506	0.00143965	0.00389952
ENSMUSG00000103146	Gm37745	luminal-progenitors_adipocytes	96.5958	-2.58122	0.596061	9.40001e-07	4.17411e-06
ENSMUSG00000103146	Gm37745	stromal_adipocytes	96.5958	-2.67875	0.590237	4.66571e-07	1.92157e-06
ENSMUSG00000036975	Tmem177	basal_adipocytes	73.888	-1.25711	0.442885	0.00158281	0.00398348
ENSMUSG00000036975	Tmem177	luminal-differentiated_adipocytes	73.888	-1.65069	0.435779	2.49286e-05	9.00051e-05
ENSMUSG00000036975	Tmem177	luminal-progenitors_adipocytes	73.888	-1.57118	0.434088	6.01771e-05	0.000207194
ENSMUSG00000036975	Tmem177	stromal_adipocytes	73.888	-1.23324	0.419869	0.00138085	0.00348244
ENSMUSG00000026387	Sctr	luminal-differentiated_adipocytes	9.9569	-2.54948	2.03052	0.0227845	0.0475848
ENSMUSG00000026387	Sctr	luminal-progenitors_adipocytes	9.9569	-2.55011	2.00878	0.0225717	0.0479895
ENSMUSG00000050777	Tmem37	luminal-progenitors_basal	28.543	-2.07042	0.950293	0.00179267	0.00767636
ENSMUSG00000050777	Tmem37	stromal_endothelial	28.543	1.5836	0.993736	0.00738162	0.0266202
ENSMUSG00000050777	Tmem37	luminal-progenitors_luminal-differentiated	28.543	-1.53437	1.02001	0.00188493	0.019443
ENSMUSG00000050777	Tmem37	stromal_luminal-progenitors	28.543	2.47883	0.913381	0.000588136	0.00252963
ENSMUSG00000026385	Dbi	basal_adipocytes	9764.89	-3.86563	0.361373	2.53252e-27	6.29489e-26
ENSMUSG00000026385	Dbi	endothelial_adipocytes	9764.89	-5.1192	0.350166	1.14134e-49	9.49125e-48
ENSMUSG00000026385	Dbi	luminal-differentiated_adipocytes	9764.89	-4.30204	0.348968	1.60223e-35	6.82826e-34
ENSMUSG00000026385	Dbi	luminal-progenitors_adipocytes	9764.89	-2.89246	0.354938	2.577e-17	3.36072e-16
ENSMUSG00000026385	Dbi	stromal_adipocytes	9764.89	-5.56077	0.350547	4.1682e-58	3.64369e-56
ENSMUSG00000026385	Dbi	endothelial_basal	9764.89	-1.03491	0.384853	0.000514961	0.00350468
ENSMUSG00000026385	Dbi	stromal_basal	9764.89	-1.59701	0.399724	2.79023e-06	4.06243e-05
ENSMUSG00000026385	Dbi	luminal-progenitors_endothelial	9764.89	2.15854	0.353961	2.05868e-10	2.74202e-09
ENSMUSG00000026385	Dbi	luminal-progenitors_luminal-differentiated	9764.89	1.20398	0.399406	6.92878e-05	0.00124688
ENSMUSG00000026385	Dbi	stromal_luminal-differentiated	9764.89	-1.05349	0.399953	0.00027892	0.00188779
ENSMUSG00000026385	Dbi	stromal_luminal-progenitors	9764.89	-2.60825	0.347665	2.68214e-14	6.24477e-13
ENSMUSG00000026388	3110009E18Rik	luminal-differentiated_endothelial	24.476	1.08622	0.672541	0.0121012	0.0356052
ENSMUSG00000026388	3110009E18Rik	luminal-progenitors_luminal-differentiated	24.476	-1.22396	0.756402	0.0023299	0.0229117
ENSMUSG00000026388	3110009E18Rik	stromal_luminal-progenitors	24.476	1.24102	0.701341	0.0084007	0.0250719
ENSMUSG00000026389	Steap3	stromal_adipocytes	1078.72	3.02332	0.535551	1.61174e-09	8.71099e-09
ENSMUSG00000026389	Steap3	stromal_basal	1078.72	2.92441	0.532535	1.02694e-08	2.40091e-07
ENSMUSG00000026389	Steap3	stromal_endothelial	1078.72	2.91693	0.513942	5.35496e-09	7.76615e-08
ENSMUSG00000026389	Steap3	stromal_luminal-differentiated	1078.72	3.22306	0.514921	1.16474e-10	2.27205e-09
ENSMUSG00000026389	Steap3	stromal_luminal-progenitors	1078.72	2.71597	0.516297	4.44466e-08	4.50321e-07
ENSMUSG00000026390	Marco	luminal-differentiated_adipocytes	7.92032	-6.24486	3.48801	0.00154569	0.00416255
ENSMUSG00000026390	Marco	luminal-progenitors_adipocytes	7.92032	-16.4815	2.893	1.33345e-09	8.36279e-09
ENSMUSG00000026390	Marco	stromal_adipocytes	7.92032	-16.8382	2.86491	9.04604e-10	5.0205e-09
ENSMUSG00000026390	Marco	luminal-differentiated_basal	7.92032	-4.8263	3.96516	0.0033198	0.0158993
ENSMUSG00000026390	Marco	luminal-progenitors_basal	7.92032	-15.9553	2.93062	8.96266e-09	1.55623e-07
ENSMUSG00000026390	Marco	stromal_basal	7.92032	-16.3711	2.97138	6.26622e-09	1.50714e-07
ENSMUSG00000026390	Marco	luminal-differentiated_endothelial	7.92032	-9.45284	3.46271	5.15958e-05	0.000277397
ENSMUSG00000026390	Marco	luminal-progenitors_endothelial	7.92032	-18.8556	2.79778	2.61432e-12	4.64359e-11
ENSMUSG00000026390	Marco	stromal_endothelial	7.92032	-18.8414	2.79077	1.66054e-12	4.46358e-11
ENSMUSG00000026390	Marco	luminal-progenitors_luminal-differentiated	7.92032	-4.18822	4.2743	0.00349724	0.0313327
ENSMUSG00000026390	Marco	stromal_luminal-differentiated	7.92032	-4.84507	3.90224	0.00286058	0.0145147
ENSMUSG00000058665	En1	basal_adipocytes	101.291	-1.70882	1.05554	0.0221397	0.0441428
ENSMUSG00000058665	En1	luminal-differentiated_adipocytes	101.291	-14.4984	1.19588	1.25351e-34	5.06407e-33
ENSMUSG00000058665	En1	luminal-progenitors_adipocytes	101.291	-5.45215	1.14763	1.31986e-07	6.57567e-07
ENSMUSG00000058665	En1	stromal_adipocytes	101.291	2.69362	1.01075	0.000734181	0.00194042
ENSMUSG00000058665	En1	luminal-differentiated_basal	101.291	-12.0297	1.25987	4.36384e-22	3.33854e-20
ENSMUSG00000058665	En1	luminal-progenitors_basal	101.291	-2.29609	1.28893	0.00353515	0.0135686
ENSMUSG00000058665	En1	stromal_basal	101.291	5.1416	1.11154	5.70149e-08	1.16472e-06
ENSMUSG00000058665	En1	luminal-differentiated_endothelial	101.291	-13.6793	1.17792	7.72452e-32	9.64067e-30
ENSMUSG00000058665	En1	luminal-progenitors_endothelial	101.291	-4.43879	1.12475	3.72595e-06	2.37277e-05
ENSMUSG00000058665	En1	stromal_endothelial	101.291	3.5953	0.931821	1.75096e-05	0.000127739
ENSMUSG00000058665	En1	luminal-progenitors_luminal-differentiated	101.291	8.57824	1.30829	3.41802e-11	1.6585e-09
ENSMUSG00000058665	En1	stromal_luminal-differentiated	101.291	17.7007	1.17236	2.81805e-52	7.14077e-50
ENSMUSG00000058665	En1	stromal_luminal-progenitors	101.291	8.99094	1.15497	1.11357e-16	3.23745e-15
ENSMUSG00000026339	Ccdc93	basal_adipocytes	959.115	1.50671	0.22153	2.24046e-12	1.78062e-11
ENSMUSG00000026339	Ccdc93	endothelial_adipocytes	959.115	1.18196	0.21202	1.12629e-08	5.98375e-08
ENSMUSG00000026339	Ccdc93	luminal-differentiated_adipocytes	959.115	1.32459	0.212225	1.44557e-10	9.77956e-10
ENSMUSG00000026339	Ccdc93	stromal_adipocytes	959.115	1.71573	0.214091	1.9224e-16	1.88797e-15
ENSMUSG00000036815	Dpp10	basal_adipocytes	12.7895	8.28341	1.67307	1.00371e-08	5.41023e-08
ENSMUSG00000036815	Dpp10	endothelial_adipocytes	12.7895	7.14423	1.59554	9.32132e-08	4.48099e-07
ENSMUSG00000036815	Dpp10	luminal-progenitors_adipocytes	12.7895	8.03416	1.52767	2.61036e-09	1.59075e-08
ENSMUSG00000036815	Dpp10	stromal_adipocytes	12.7895	10.2009	1.45338	1.52356e-13	1.17539e-12
ENSMUSG00000036815	Dpp10	luminal-differentiated_basal	12.7895	-9.98589	1.61426	7.99231e-11	1.79904e-09
ENSMUSG00000036815	Dpp10	luminal-differentiated_endothelial	12.7895	-8.65889	1.61475	7.37773e-10	9.20785e-09
ENSMUSG00000036815	Dpp10	luminal-progenitors_luminal-differentiated	12.7895	9.79416	1.46612	1.3158e-11	6.64147e-10
ENSMUSG00000036815	Dpp10	stromal_luminal-differentiated	12.7895	11.6135	1.44424	2.84822e-16	9.09039e-15
ENSMUSG00000026341	Actr3	basal_adipocytes	6482.64	1.06096	0.234538	3.05957e-06	1.18944e-05
ENSMUSG00000026341	Actr3	luminal-differentiated_adipocytes	6482.64	1.2894	0.227642	5.23503e-09	2.99698e-08
ENSMUSG00000026341	Actr3	luminal-progenitors_adipocytes	6482.64	1.31009	0.228206	3.24065e-09	1.95623e-08
ENSMUSG00000026341	Actr3	stromal_adipocytes	6482.64	1.73175	0.230489	9.68764e-15	8.24625e-14
ENSMUSG00000026341	Actr3	stromal_endothelial	6482.64	1.12387	0.242739	1.28815e-07	1.46432e-06
ENSMUSG00000026343	Gpr39	stromal_adipocytes	18.0125	2.04589	1.28604	0.0199939	0.0399022
ENSMUSG00000026343	Gpr39	stromal_basal	18.0125	3.79101	1.57173	0.000305688	0.00253504
ENSMUSG00000026343	Gpr39	stromal_endothelial	18.0125	2.64456	1.46292	0.00361568	0.0144838
ENSMUSG00000026343	Gpr39	stromal_luminal-differentiated	18.0125	2.25334	1.49521	0.00485974	0.0226223
ENSMUSG00000026343	Gpr39	stromal_luminal-progenitors	18.0125	1.78929	1.30715	0.0185634	0.0488818
ENSMUSG00000026344	Lypd1	stromal_adipocytes	10.5349	2.92149	1.64882	0.00726176	0.0159147
ENSMUSG00000026344	Lypd1	stromal_basal	10.5349	3.74246	2.03919	0.000950808	0.00662457
ENSMUSG00000026344	Lypd1	luminal-progenitors_endothelial	10.5349	-2.52863	1.66685	0.00930537	0.0260821
ENSMUSG00000026344	Lypd1	stromal_luminal-differentiated	10.5349	2.20543	1.7687	0.00850304	0.0359478
ENSMUSG00000026344	Lypd1	stromal_luminal-progenitors	10.5349	4.80319	1.73263	0.000117803	0.000604909
ENSMUSG00000049690	Nckap5	basal_adipocytes	306.751	2.14754	0.721918	0.000301475	0.000864909
ENSMUSG00000049690	Nckap5	luminal-differentiated_adipocytes	306.751	4.7717	0.658184	7.20289e-14	6.69889e-13
ENSMUSG00000049690	Nckap5	luminal-progenitors_adipocytes	306.751	2.44893	0.699382	3.3103e-05	0.000118616
ENSMUSG00000049690	Nckap5	stromal_adipocytes	306.751	2.95398	0.684572	1.38786e-06	5.40313e-06
ENSMUSG00000049690	Nckap5	luminal-differentiated_basal	306.751	2.17215	0.756059	0.000147551	0.00108947
ENSMUSG00000049690	Nckap5	luminal-differentiated_endothelial	306.751	3.36649	0.619165	1.60261e-08	1.60941e-07
ENSMUSG00000049690	Nckap5	stromal_endothelial	306.751	1.34595	0.745309	0.00429727	0.0168134
ENSMUSG00000049690	Nckap5	luminal-progenitors_luminal-differentiated	306.751	-1.62315	0.725358	0.000445864	0.00608539
ENSMUSG00000049690	Nckap5	stromal_luminal-differentiated	306.751	-1.19977	0.75104	0.00508252	0.023498
ENSMUSG00000104519	Gm37161	stromal_endothelial	3.12982	2.86828	2.24368	0.00781295	0.0279561
ENSMUSG00000104519	Gm37161	stromal_luminal-progenitors	3.12982	2.60723	2.13246	0.0129977	0.036237
ENSMUSG00000103824	Gm38177	luminal-differentiated_adipocytes	6.31775	3.10988	1.58704	0.00328715	0.00828679
ENSMUSG00000103824	Gm38177	stromal_adipocytes	6.31775	2.2528	1.43251	0.0178425	0.0359475
ENSMUSG00000103824	Gm38177	luminal-differentiated_basal	6.31775	2.08801	1.68165	0.00865651	0.0353604
ENSMUSG00000103824	Gm38177	luminal-differentiated_endothelial	6.31775	2.17888	1.47607	0.0105018	0.0315138
ENSMUSG00000103824	Gm38177	luminal-progenitors_luminal-differentiated	6.31775	-5.03801	1.91514	7.20743e-05	0.00128963
ENSMUSG00000103824	Gm38177	stromal_luminal-progenitors	6.31775	3.67551	1.52012	0.000686296	0.00289304
ENSMUSG00000036155	Mgat5	basal_adipocytes	1567.04	1.08311	0.257176	1.22755e-05	4.37918e-05
ENSMUSG00000036155	Mgat5	luminal-differentiated_adipocytes	1567.04	1.29377	0.249521	7.54588e-08	3.77855e-07
ENSMUSG00000036155	Mgat5	stromal_adipocytes	1567.04	1.27605	0.24984	1.32328e-07	5.82058e-07
ENSMUSG00000036155	Mgat5	luminal-progenitors_basal	1567.04	-1.20117	0.273335	6.27469e-07	7.30557e-06
ENSMUSG00000036155	Mgat5	luminal-differentiated_endothelial	1567.04	1.19154	0.263187	2.6392e-07	2.18001e-06
ENSMUSG00000036155	Mgat5	stromal_endothelial	1567.04	1.16621	0.267735	4.54865e-07	4.65936e-06
ENSMUSG00000036155	Mgat5	luminal-progenitors_luminal-differentiated	1567.04	-1.43758	0.249957	1.73499e-09	6.98618e-08
ENSMUSG00000036155	Mgat5	stromal_luminal-progenitors	1567.04	1.41857	0.261896	3.26145e-09	3.9741e-08
ENSMUSG00000104039	Gm37772	basal_adipocytes	26.7576	-3.77008	0.897044	2.73439e-06	1.06843e-05
ENSMUSG00000104039	Gm37772	endothelial_adipocytes	26.7576	-2.01107	0.757708	0.00121914	0.0032605
ENSMUSG00000104039	Gm37772	luminal-differentiated_adipocytes	26.7576	-1.55484	0.732789	0.00689095	0.0162252
ENSMUSG00000104039	Gm37772	luminal-progenitors_adipocytes	26.7576	-4.23965	0.896629	2.07472e-07	1.00892e-06
ENSMUSG00000104039	Gm37772	stromal_basal	26.7576	2.8183	0.938405	0.000146402	0.0013394
ENSMUSG00000104039	Gm37772	luminal-progenitors_endothelial	26.7576	-1.53324	0.940904	0.0136134	0.0362566
ENSMUSG00000104039	Gm37772	luminal-progenitors_luminal-differentiated	26.7576	-1.32862	1.02781	0.00357393	0.0318832
ENSMUSG00000104039	Gm37772	stromal_luminal-progenitors	26.7576	3.3472	0.86529	1.66614e-05	0.000104621
ENSMUSG00000104378	Gm37510	endothelial_adipocytes	70.5854	-1.48576	0.531352	0.00148679	0.00390495
ENSMUSG00000104378	Gm37510	luminal-progenitors_adipocytes	70.5854	-2.06242	0.562739	2.36838e-05	8.66466e-05
ENSMUSG00000104378	Gm37510	luminal-progenitors_basal	70.5854	-1.23387	0.60864	0.00409722	0.0153212
ENSMUSG00000104378	Gm37510	luminal-differentiated_endothelial	70.5854	1.02504	0.566234	0.00793785	0.0247212
ENSMUSG00000104378	Gm37510	stromal_endothelial	70.5854	1.27879	0.622763	0.00218355	0.00940039
ENSMUSG00000104378	Gm37510	luminal-progenitors_luminal-differentiated	70.5854	-1.59121	0.602662	0.000196779	0.0030547
ENSMUSG00000104378	Gm37510	stromal_luminal-progenitors	70.5854	2.04206	0.572438	3.6413e-05	0.00021158
ENSMUSG00000099471	Gm8451	stromal_adipocytes	3.0501	2.60727	1.11157	0.00198391	0.00486165
ENSMUSG00000099471	Gm8451	stromal_endothelial	3.0501	2.41494	1.09762	0.00160262	0.00718516
ENSMUSG00000106307	Gm23370	endothelial_adipocytes	63.954	-2.48339	0.874819	0.000467227	0.0013407
ENSMUSG00000106307	Gm23370	luminal-progenitors_adipocytes	63.954	-4.36879	0.890863	9.0055e-08	4.56839e-07
ENSMUSG00000106307	Gm23370	endothelial_basal	63.954	-1.88542	1.01909	0.00229199	0.0121964
ENSMUSG00000106307	Gm23370	luminal-progenitors_basal	63.954	-3.81279	0.932503	1.11958e-06	1.22232e-05
ENSMUSG00000106307	Gm23370	stromal_endothelial	63.954	2.35078	0.952387	0.0008423	0.00406126
ENSMUSG00000106307	Gm23370	luminal-progenitors_luminal-differentiated	63.954	-2.94442	1.08526	3.63423e-05	0.000707181
ENSMUSG00000106307	Gm23370	stromal_luminal-progenitors	63.954	4.10347	0.858169	1.96734e-07	1.78686e-06
ENSMUSG00000065687	Gm23734	basal_adipocytes	255.362	-1.18836	0.424396	0.00200275	0.00495053
ENSMUSG00000065687	Gm23734	endothelial_adipocytes	255.362	-2.70483	0.429965	2.73109e-11	1.8865e-10
ENSMUSG00000065687	Gm23734	luminal-differentiated_adipocytes	255.362	-1.29784	0.41039	0.000514445	0.0015102
ENSMUSG00000065687	Gm23734	luminal-progenitors_adipocytes	255.362	-2.84903	0.434082	3.43281e-12	2.85562e-11
ENSMUSG00000065687	Gm23734	stromal_adipocytes	255.362	-1.03726	0.40474	0.00562718	0.0125943
ENSMUSG00000065687	Gm23734	endothelial_basal	255.362	-1.17296	0.476684	0.000769321	0.00493396
ENSMUSG00000065687	Gm23734	luminal-progenitors_basal	255.362	-1.39113	0.479108	0.000249737	0.00142518
ENSMUSG00000065687	Gm23734	luminal-differentiated_endothelial	255.362	1.09854	0.455217	0.00127801	0.00497057
ENSMUSG00000065687	Gm23734	stromal_endothelial	255.362	1.4769	0.478121	8.47512e-05	0.000526268
ENSMUSG00000065687	Gm23734	luminal-progenitors_luminal-differentiated	255.362	-1.18629	0.501433	0.000414105	0.0057267
ENSMUSG00000065687	Gm23734	stromal_luminal-progenitors	255.362	1.64996	0.458868	2.24799e-05	0.000137319
ENSMUSG00000026347	Tmem163	basal_adipocytes	19.3111	19.8443	1.69565	1.6522e-32	5.65109e-31
ENSMUSG00000026347	Tmem163	endothelial_adipocytes	19.3111	16.6439	1.70344	2.21593e-23	3.86888e-22
ENSMUSG00000026347	Tmem163	luminal-differentiated_adipocytes	19.3111	20.6598	1.65584	1.02167e-36	4.75784e-35
ENSMUSG00000026347	Tmem163	luminal-progenitors_adipocytes	19.3111	8.97069	1.86228	2.38067e-08	1.29214e-07
ENSMUSG00000026347	Tmem163	stromal_adipocytes	19.3111	22.1145	1.6426	2.85152e-42	1.20721e-40
ENSMUSG00000026347	Tmem163	luminal-progenitors_basal	19.3111	-10.36	1.64758	8.29886e-11	2.12612e-09
ENSMUSG00000026347	Tmem163	luminal-differentiated_endothelial	19.3111	2.44317	1.71995	0.0104635	0.0314242
ENSMUSG00000026347	Tmem163	luminal-progenitors_endothelial	19.3111	-6.23207	1.8726	6.77738e-06	4.10473e-05
ENSMUSG00000026347	Tmem163	stromal_endothelial	19.3111	4.1477	1.6574	0.000414898	0.00217363
ENSMUSG00000026347	Tmem163	luminal-progenitors_luminal-differentiated	19.3111	-11.1042	1.57306	7.85588e-13	4.57245e-11
ENSMUSG00000026347	Tmem163	stromal_luminal-progenitors	19.3111	12.7076	1.58611	3.72451e-16	1.03019e-14
ENSMUSG00000026349	Ccnt2	endothelial_adipocytes	1432.94	1.09575	0.273812	3.17749e-05	0.000109521
ENSMUSG00000051590	Map3k19	stromal_basal	34.0266	2.09168	1.25035	0.0032452	0.018245
ENSMUSG00000051590	Map3k19	stromal_endothelial	34.0266	3.05687	1.04043	0.000273174	0.00149878
ENSMUSG00000051590	Map3k19	stromal_luminal-progenitors	34.0266	1.63361	1.07325	0.0137006	0.0378302
ENSMUSG00000036086	Zranb3	basal_adipocytes	196.999	2.08008	0.529478	7.86708e-06	2.88703e-05
ENSMUSG00000036086	Zranb3	luminal-differentiated_adipocytes	196.999	1.1183	0.46848	0.00725227	0.0169978
ENSMUSG00000036086	Zranb3	stromal_adipocytes	196.999	1.43817	0.484272	0.000899089	0.00234076
ENSMUSG00000036086	Zranb3	endothelial_basal	196.999	-2.78892	0.50066	3.39312e-09	8.49377e-08
ENSMUSG00000036086	Zranb3	luminal-progenitors_basal	196.999	-2.10485	0.508954	4.093e-06	3.90933e-05
ENSMUSG00000036086	Zranb3	luminal-differentiated_endothelial	196.999	1.81318	0.531683	3.4831e-05	0.000193526
ENSMUSG00000036086	Zranb3	stromal_endothelial	196.999	2.18747	0.497427	1.65259e-06	1.50887e-05
ENSMUSG00000036086	Zranb3	stromal_luminal-progenitors	196.999	1.41367	0.535092	0.000588617	0.00253127
ENSMUSG00000104164	Gm38248	basal_adipocytes	35.4676	3.92797	0.947473	3.42599e-06	1.32226e-05
ENSMUSG00000104164	Gm38248	endothelial_adipocytes	35.4676	1.62104	0.885668	0.0170867	0.0362587
ENSMUSG00000104164	Gm38248	luminal-differentiated_adipocytes	35.4676	2.57861	0.993186	0.00062236	0.00180139
ENSMUSG00000104164	Gm38248	luminal-progenitors_adipocytes	35.4676	2.52581	0.977228	0.000774224	0.00222761
ENSMUSG00000104164	Gm38248	stromal_adipocytes	35.4676	3.91395	0.920023	2.00399e-06	7.64496e-06
ENSMUSG00000104164	Gm38248	endothelial_basal	35.4676	-1.4272	0.877696	0.00525037	0.0240648
ENSMUSG00000104164	Gm38248	stromal_endothelial	35.4676	1.62491	0.886601	0.00388863	0.0154357
ENSMUSG00000102782	Gm37625	basal_adipocytes	12.1646	2.47845	1.05196	0.00184776	0.00459655
ENSMUSG00000102782	Gm37625	endothelial_adipocytes	12.1646	2.74029	0.996519	0.000536657	0.00152388
ENSMUSG00000102782	Gm37625	luminal-differentiated_adipocytes	12.1646	1.53535	0.933646	0.021807	0.0457785
ENSMUSG00000102782	Gm37625	stromal_adipocytes	12.1646	1.98564	0.974782	0.0070242	0.0154324
ENSMUSG00000103497	Gm37407	luminal-differentiated_endothelial	9.25425	-2.01818	1.12906	0.00515189	0.0169607
ENSMUSG00000103497	Gm37407	stromal_luminal-differentiated	9.25425	1.63556	1.18215	0.00786367	0.033721
ENSMUSG00000026354	Lct	basal_adipocytes	12.2379	2.73553	1.42862	0.0054814	0.0124514
ENSMUSG00000026354	Lct	stromal_adipocytes	12.2379	2.65782	1.35438	0.00542209	0.0121714
ENSMUSG00000026354	Lct	luminal-progenitors_basal	12.2379	-3.75568	1.50608	0.0001977	0.00115877
ENSMUSG00000026354	Lct	luminal-progenitors_endothelial	12.2379	-1.95339	1.35641	0.0166315	0.0430895
ENSMUSG00000026354	Lct	luminal-progenitors_luminal-differentiated	12.2379	-2.09337	1.83119	0.00227057	0.022487
ENSMUSG00000026354	Lct	stromal_luminal-progenitors	12.2379	3.90347	1.32195	0.000169724	0.000841981
ENSMUSG00000026355	Mcm6	basal_adipocytes	1156.97	4.84745	0.403021	3.29275e-34	1.24024e-32
ENSMUSG00000026355	Mcm6	endothelial_adipocytes	1156.97	4.81438	0.392389	9.97088e-36	3.70659e-34
ENSMUSG00000026355	Mcm6	luminal-differentiated_adipocytes	1156.97	4.54416	0.391461	8.56723e-32	2.84239e-30
ENSMUSG00000026355	Mcm6	luminal-progenitors_adipocytes	1156.97	6.0075	0.3925	4.13693e-54	4.99808e-52
ENSMUSG00000026355	Mcm6	stromal_adipocytes	1156.97	4.92307	0.391725	3.09636e-37	1.05743e-35
ENSMUSG00000026355	Mcm6	luminal-progenitors_endothelial	1156.97	1.02083	0.357409	0.000653509	0.00252235
ENSMUSG00000026355	Mcm6	luminal-progenitors_luminal-differentiated	1156.97	1.30472	0.380435	2.25583e-05	0.000461204
ENSMUSG00000026356	Dars	basal_adipocytes	1154.8	-1.13783	0.212194	3.70138e-08	1.85318e-07
ENSMUSG00000026356	Dars	endothelial_adipocytes	1154.8	-1.03146	0.203676	2.271e-07	1.03981e-06
ENSMUSG00000100078	Gm6170	luminal-differentiated_endothelial	9.65694	1.08884	0.544175	0.00428999	0.0144203
ENSMUSG00000045382	Cxcr4	basal_adipocytes	967.858	6.34734	0.668405	5.5605e-23	1.05693e-21
ENSMUSG00000045382	Cxcr4	endothelial_adipocytes	967.858	3.6172	0.648875	2.4025e-09	1.36684e-08
ENSMUSG00000045382	Cxcr4	luminal-differentiated_adipocytes	967.858	6.12278	0.64407	1.23467e-22	2.2899e-21
ENSMUSG00000045382	Cxcr4	luminal-progenitors_adipocytes	967.858	5.38134	0.642466	5.17905e-18	7.11647e-17
ENSMUSG00000045382	Cxcr4	stromal_adipocytes	967.858	7.5109	0.655789	1.22397e-32	3.32798e-31
ENSMUSG00000045382	Cxcr4	endothelial_basal	967.858	-2.42246	0.664235	1.31725e-05	0.000148127
ENSMUSG00000045382	Cxcr4	luminal-differentiated_endothelial	967.858	2.25333	0.646172	4.13793e-05	0.000226696
ENSMUSG00000045382	Cxcr4	luminal-progenitors_endothelial	967.858	1.37291	0.648896	0.00403839	0.0125544
ENSMUSG00000045382	Cxcr4	stromal_endothelial	967.858	3.62333	0.587016	2.00444e-10	3.78684e-09
ENSMUSG00000045382	Cxcr4	stromal_luminal-progenitors	967.858	1.81944	0.667299	0.000487679	0.00214216
ENSMUSG00000097283	Gm26686	basal_adipocytes	13.328	16.2446	1.32907	5.49187e-35	2.19144e-33
ENSMUSG00000097283	Gm26686	endothelial_adipocytes	13.328	18.6648	1.18044	2.45952e-57	3.1816e-55
ENSMUSG00000097283	Gm26686	luminal-differentiated_adipocytes	13.328	16.6318	1.21941	4.13742e-43	2.68283e-41
ENSMUSG00000097283	Gm26686	luminal-progenitors_adipocytes	13.328	6.55884	1.35728	4.71332e-08	2.46547e-07
ENSMUSG00000097283	Gm26686	stromal_adipocytes	13.328	19.691	1.17414	7.16228e-64	8.30079e-62
ENSMUSG00000097283	Gm26686	luminal-progenitors_basal	13.328	-9.1692	1.28142	1.70723e-13	6.33123e-12
ENSMUSG00000097283	Gm26686	stromal_basal	13.328	2.31633	1.35513	0.00273547	0.0158416
ENSMUSG00000097283	Gm26686	luminal-progenitors_endothelial	13.328	-11.6109	1.10531	2.50063e-26	2.02046e-24
ENSMUSG00000097283	Gm26686	luminal-progenitors_luminal-differentiated	13.328	-9.54427	1.14008	3.28056e-17	2.86746e-15
ENSMUSG00000097283	Gm26686	stromal_luminal-differentiated	13.328	2.29474	1.21194	0.00205301	0.0108837
ENSMUSG00000097283	Gm26686	stromal_luminal-progenitors	13.328	12.6615	1.10072	5.28168e-31	4.57026e-29
ENSMUSG00000042581	Thsd7b	endothelial_adipocytes	8.85464	3.10486	1.63159	0.00431917	0.0104041
ENSMUSG00000042581	Thsd7b	endothelial_basal	8.85464	3.79691	2.02077	0.000823925	0.0052311
ENSMUSG00000042581	Thsd7b	luminal-differentiated_endothelial	8.85464	-3.43426	1.67942	0.0018336	0.00682762
ENSMUSG00000042581	Thsd7b	luminal-progenitors_endothelial	8.85464	-5.05165	1.70541	5.26461e-05	0.000262851
ENSMUSG00000042581	Thsd7b	stromal_luminal-progenitors	8.85464	3.19601	1.71433	0.00286141	0.00999855
ENSMUSG00000086825	Gm15675	basal_adipocytes	70.0982	-3.15078	0.966858	9.05219e-05	0.000284257
ENSMUSG00000086825	Gm15675	stromal_adipocytes	70.0982	1.99141	0.698119	0.000619169	0.00165973
ENSMUSG00000086825	Gm15675	endothelial_basal	70.0982	2.79229	0.995752	0.000168927	0.00134688
ENSMUSG00000086825	Gm15675	luminal-differentiated_basal	70.0982	4.06221	0.896083	6.43412e-07	7.7837e-06
ENSMUSG00000086825	Gm15675	luminal-progenitors_basal	70.0982	4.02574	0.931362	2.87759e-07	3.59041e-06
ENSMUSG00000086825	Gm15675	stromal_basal	70.0982	5.54211	0.94043	3.35968e-11	1.10315e-09
ENSMUSG00000086825	Gm15675	stromal_endothelial	70.0982	2.30645	0.706275	9.80352e-05	0.000599462
ENSMUSG00000026399	Cd55	basal_adipocytes	2499.53	-2.07654	0.411221	3.62234e-08	1.81694e-07
ENSMUSG00000026399	Cd55	endothelial_adipocytes	2499.53	-2.07713	0.38946	1.15884e-08	6.15156e-08
ENSMUSG00000026399	Cd55	luminal-differentiated_basal	2499.53	1.01668	0.451052	0.000769101	0.00462025
ENSMUSG00000026399	Cd55	luminal-progenitors_basal	2499.53	1.3956	0.432382	8.00551e-05	0.000529099
ENSMUSG00000026399	Cd55	stromal_basal	2499.53	2.86511	0.393915	1.0614e-13	4.74064e-12
ENSMUSG00000026399	Cd55	luminal-differentiated_endothelial	2499.53	1.1129	0.412602	0.00050909	0.0022019
ENSMUSG00000026399	Cd55	luminal-progenitors_endothelial	2499.53	1.41474	0.409201	4.50476e-05	0.000228612
ENSMUSG00000026399	Cd55	stromal_endothelial	2499.53	2.8838	0.37888	1.26287e-14	4.85569e-13
ENSMUSG00000026399	Cd55	stromal_luminal-differentiated	2499.53	1.45852	0.431098	2.29028e-05	0.000201239
ENSMUSG00000026399	Cd55	stromal_luminal-progenitors	2499.53	1.20685	0.416746	0.000281615	0.00132251
ENSMUSG00000102139	Gm37109	endothelial_adipocytes	4.09553	-2.2337	1.45603	0.0187522	0.0394659
ENSMUSG00000102139	Gm37109	luminal-differentiated_adipocytes	4.09553	-2.92375	1.67327	0.00607432	0.0144808
ENSMUSG00000103751	Gm37283	stromal_basal	5.22065	2.94172	1.85464	0.0023721	0.0141245
ENSMUSG00000103751	Gm37283	stromal_luminal-progenitors	5.22065	2.86225	1.55653	0.00379722	0.0127485
ENSMUSG00000026409	Pfkfb2	luminal-differentiated_adipocytes	342.029	1.19943	0.256814	1.23237e-06	5.28279e-06
ENSMUSG00000026409	Pfkfb2	luminal-differentiated_endothelial	342.029	1.26548	0.267418	8.38859e-08	7.51021e-07
ENSMUSG00000026409	Pfkfb2	stromal_luminal-differentiated	342.029	-1.0523	0.27566	3.84882e-06	3.93927e-05
ENSMUSG00000046404	Yod1	luminal-differentiated_basal	420.484	1.17734	0.410641	6.94314e-05	0.000553783
ENSMUSG00000046404	Yod1	luminal-progenitors_basal	420.484	1.19202	0.380494	0.000121917	0.00076496
ENSMUSG00000046404	Yod1	luminal-differentiated_endothelial	420.484	1.03155	0.357437	0.000331139	0.00149702
ENSMUSG00000046404	Yod1	luminal-progenitors_endothelial	420.484	1.01493	0.349483	0.000564945	0.00221728
ENSMUSG00000046404	Yod1	stromal_luminal-differentiated	420.484	-1.42413	0.375231	4.8898e-06	4.93029e-05
ENSMUSG00000046404	Yod1	stromal_luminal-progenitors	420.484	-1.38447	0.367068	9.49857e-06	6.2719e-05
ENSMUSG00000042510	AA986860	basal_adipocytes	105.237	-2.68706	0.621095	1.17773e-06	4.84062e-06
ENSMUSG00000042510	AA986860	luminal-differentiated_adipocytes	105.237	1.41468	0.504598	0.00131446	0.00358429
ENSMUSG00000042510	AA986860	stromal_adipocytes	105.237	-2.50423	0.545493	3.62439e-07	1.51068e-06
ENSMUSG00000042510	AA986860	endothelial_basal	105.237	1.73488	0.676075	0.000351132	0.00252636
ENSMUSG00000042510	AA986860	luminal-differentiated_basal	105.237	4.36695	0.587786	1.01736e-14	3.84375e-13
ENSMUSG00000042510	AA986860	luminal-progenitors_basal	105.237	2.93801	0.580443	5.47582e-08	8.0091e-07
ENSMUSG00000042510	AA986860	luminal-differentiated_endothelial	105.237	2.30788	0.532154	1.87335e-06	1.34271e-05
ENSMUSG00000042510	AA986860	stromal_endothelial	105.237	-1.67102	0.602598	0.000270762	0.0014869
ENSMUSG00000042510	AA986860	stromal_luminal-differentiated	105.237	-4.18822	0.515801	6.3857e-17	2.16768e-15
ENSMUSG00000042510	AA986860	stromal_luminal-progenitors	105.237	-2.85627	0.513588	8.95232e-09	1.01819e-07
ENSMUSG00000026415	Fcamr	basal_adipocytes	9.04595	-5.33769	1.45038	1.07678e-05	3.87734e-05
ENSMUSG00000026415	Fcamr	endothelial_basal	9.04595	1.82017	1.53072	0.0106298	0.0422641
ENSMUSG00000026415	Fcamr	luminal-differentiated_basal	9.04595	5.42144	1.50089	7.85502e-06	7.7596e-05
ENSMUSG00000026415	Fcamr	luminal-progenitors_basal	9.04595	4.72639	1.61579	2.85838e-05	0.000215734
ENSMUSG00000026415	Fcamr	stromal_basal	9.04595	3.08059	1.64317	0.00130685	0.00861144
ENSMUSG00000086706	Gm15848	luminal-differentiated_adipocytes	8.01748	3.09338	1.69149	0.00461162	0.0112923
ENSMUSG00000086706	Gm15848	luminal-progenitors_adipocytes	8.01748	4.07771	1.6843	0.000732703	0.00211695
ENSMUSG00000086706	Gm15848	luminal-differentiated_basal	8.01748	2.83433	1.91242	0.00372746	0.0175328
ENSMUSG00000086706	Gm15848	luminal-progenitors_basal	8.01748	3.75312	1.85334	0.00059394	0.00299349
ENSMUSG00000086706	Gm15848	luminal-progenitors_endothelial	8.01748	1.93587	1.42048	0.0197665	0.0499733
ENSMUSG00000086706	Gm15848	stromal_luminal-progenitors	8.01748	-2.64429	1.53336	0.00544369	0.0172946
ENSMUSG00000026417	Pigr	basal_adipocytes	5719.62	2.06415	0.679876	0.000259225	0.000752844
ENSMUSG00000026417	Pigr	endothelial_adipocytes	5719.62	1.53487	0.617846	0.00351851	0.00861646
ENSMUSG00000026417	Pigr	luminal-differentiated_adipocytes	5719.62	4.3365	0.625665	7.60027e-13	6.46086e-12
ENSMUSG00000026417	Pigr	luminal-progenitors_adipocytes	5719.62	5.14337	0.626129	2.35148e-17	3.07602e-16
ENSMUSG00000026417	Pigr	luminal-differentiated_basal	5719.62	1.66857	0.806103	0.00104737	0.00601671
ENSMUSG00000026417	Pigr	luminal-progenitors_basal	5719.62	2.63042	0.648062	5.57375e-06	5.12798e-05
ENSMUSG00000026417	Pigr	luminal-differentiated_endothelial	5719.62	2.46767	0.659354	2.07471e-05	0.000121077
ENSMUSG00000026417	Pigr	luminal-progenitors_endothelial	5719.62	3.26064	0.617311	2.61229e-08	2.49472e-07
ENSMUSG00000026417	Pigr	stromal_luminal-differentiated	5719.62	-3.03786	0.623282	2.54509e-07	3.1607e-06
ENSMUSG00000026417	Pigr	stromal_luminal-progenitors	5719.62	-3.81608	0.61485	1.02502e-10	1.54343e-09
ENSMUSG00000042474	Fcmr	basal_adipocytes	58.9881	9.52276	1.73371	6.62399e-10	4.09238e-09
ENSMUSG00000042474	Fcmr	endothelial_adipocytes	58.9881	19.9291	1.47094	5.65122e-43	3.23814e-41
ENSMUSG00000042474	Fcmr	luminal-differentiated_adipocytes	58.9881	18.5316	1.481	9.13411e-37	4.2692e-35
ENSMUSG00000042474	Fcmr	luminal-progenitors_adipocytes	58.9881	18.6218	1.48219	5.66251e-37	2.6958e-35
ENSMUSG00000042474	Fcmr	stromal_adipocytes	58.9881	24.319	1.44597	1.2707e-64	1.52086e-62
ENSMUSG00000042474	Fcmr	endothelial_basal	58.9881	9.91064	1.48119	5.71928e-12	2.4764e-10
ENSMUSG00000042474	Fcmr	luminal-differentiated_basal	58.9881	8.39379	1.58072	4.32e-09	7.58332e-08
ENSMUSG00000042474	Fcmr	luminal-progenitors_basal	58.9881	8.61237	1.57078	2.90548e-09	5.57681e-08
ENSMUSG00000042474	Fcmr	stromal_basal	58.9881	14.3932	1.45536	1.4349e-23	1.59981e-21
ENSMUSG00000042474	Fcmr	stromal_endothelial	58.9881	3.49216	1.38273	0.000596062	0.00299289
ENSMUSG00000042474	Fcmr	stromal_luminal-differentiated	58.9881	5.10731	1.39044	6.8696e-06	6.72641e-05
ENSMUSG00000042474	Fcmr	stromal_luminal-progenitors	58.9881	4.80104	1.3582	1.23757e-05	7.96029e-05
ENSMUSG00000016529	Il10	basal_adipocytes	49.9065	5.42701	1.5136	1.42497e-05	5.03227e-05
ENSMUSG00000016529	Il10	luminal-differentiated_adipocytes	49.9065	5.41142	1.46817	1.22197e-05	4.60134e-05
ENSMUSG00000016529	Il10	luminal-progenitors_adipocytes	49.9065	2.94706	1.52729	0.00401984	0.0101179
ENSMUSG00000016529	Il10	stromal_adipocytes	49.9065	5.16731	1.48596	1.81733e-05	6.10376e-05
ENSMUSG00000016529	Il10	endothelial_basal	49.9065	-8.66034	1.526	1.34856e-09	3.64536e-08
ENSMUSG00000016529	Il10	luminal-differentiated_endothelial	49.9065	8.28972	1.55747	8.33374e-10	1.03087e-08
ENSMUSG00000016529	Il10	luminal-progenitors_endothelial	49.9065	5.77081	1.58946	2.93074e-06	1.90797e-05
ENSMUSG00000016529	Il10	stromal_endothelial	49.9065	7.99747	1.59286	1.41869e-09	2.27891e-08
ENSMUSG00000102856	Gm37084	luminal-progenitors_adipocytes	447.126	-1.50807	0.409155	5.21023e-05	0.00018112
ENSMUSG00000102856	Gm37084	stromal_luminal-progenitors	447.126	1.77135	0.435664	3.97511e-06	2.83685e-05
ENSMUSG00000016526	Dyrk3	basal_adipocytes	76.5032	12.2165	0.939139	1.41427e-39	6.9049e-38
ENSMUSG00000016526	Dyrk3	endothelial_adipocytes	76.5032	10.628	0.925721	1.89507e-31	5.52829e-30
ENSMUSG00000016526	Dyrk3	luminal-differentiated_adipocytes	76.5032	12.826	0.918938	3.10625e-45	2.24747e-43
ENSMUSG00000016526	Dyrk3	luminal-progenitors_adipocytes	76.5032	13.0453	0.915198	5.99862e-47	5.12143e-45
ENSMUSG00000016526	Dyrk3	stromal_adipocytes	76.5032	13.1019	0.911782	3.4581e-47	1.79296e-45
ENSMUSG00000016526	Dyrk3	luminal-differentiated_endothelial	76.5032	1.77447	0.83114	0.00203827	0.00748093
ENSMUSG00000016526	Dyrk3	luminal-progenitors_endothelial	76.5032	2.07208	0.771906	0.000659057	0.00253978
ENSMUSG00000016526	Dyrk3	stromal_endothelial	76.5032	2.12484	0.813801	0.000551405	0.00279023
ENSMUSG00000026430	Rassf5	basal_adipocytes	508.525	4.92092	0.590074	8.66149e-18	1.12425e-16
ENSMUSG00000026430	Rassf5	endothelial_adipocytes	508.525	1.27977	0.558233	0.00836651	0.0189638
ENSMUSG00000026430	Rassf5	luminal-differentiated_adipocytes	508.525	5.28987	0.573289	3.71581e-21	6.19616e-20
ENSMUSG00000026430	Rassf5	luminal-progenitors_adipocytes	508.525	4.67073	0.574044	5.6799e-17	7.21624e-16
ENSMUSG00000026430	Rassf5	stromal_adipocytes	508.525	6.50204	0.583194	6.35562e-31	1.5713e-29
ENSMUSG00000026430	Rassf5	endothelial_basal	508.525	-3.38289	0.537892	4.51447e-11	1.65629e-09
ENSMUSG00000026430	Rassf5	stromal_basal	508.525	1.09542	0.646814	0.00367015	0.0201686
ENSMUSG00000026430	Rassf5	luminal-differentiated_endothelial	508.525	3.76689	0.51605	7.54201e-14	1.66255e-12
ENSMUSG00000026430	Rassf5	luminal-progenitors_endothelial	508.525	3.1363	0.515777	2.95177e-10	3.83971e-09
ENSMUSG00000026430	Rassf5	stromal_endothelial	508.525	4.95358	0.518559	9.65368e-23	1.31066e-20
ENSMUSG00000026430	Rassf5	stromal_luminal-progenitors	508.525	1.59978	0.580418	0.000412822	0.00185242
ENSMUSG00000042349	Ikbke	basal_adipocytes	215.529	1.55115	0.467591	0.000187294	0.000558606
ENSMUSG00000042349	Ikbke	stromal_adipocytes	215.529	2.25912	0.461469	8.61007e-08	3.87302e-07
ENSMUSG00000042349	Ikbke	endothelial_basal	215.529	-2.06245	0.492088	1.24364e-06	1.83574e-05
ENSMUSG00000042349	Ikbke	stromal_endothelial	215.529	2.80986	0.438642	6.49397e-11	1.32251e-09
ENSMUSG00000042349	Ikbke	stromal_luminal-differentiated	215.529	1.45478	0.508642	0.000128764	0.000954546
ENSMUSG00000042349	Ikbke	stromal_luminal-progenitors	215.529	1.65851	0.476642	3.50791e-05	0.000204712
ENSMUSG00000026425	Srgap2	basal_adipocytes	2063.89	1.44434	0.320149	1.60111e-06	6.4417e-06
ENSMUSG00000026425	Srgap2	endothelial_adipocytes	2063.89	1.96327	0.313125	4.86586e-11	3.28577e-10
ENSMUSG00000026425	Srgap2	stromal_adipocytes	2063.89	1.66659	0.311418	1.70979e-08	8.29881e-08
ENSMUSG00000026425	Srgap2	luminal-progenitors_basal	2063.89	-1.11206	0.33459	6.58534e-05	0.000446153
ENSMUSG00000026425	Srgap2	luminal-differentiated_endothelial	2063.89	-1.17447	0.323778	1.50461e-05	9.03844e-05
ENSMUSG00000026425	Srgap2	luminal-progenitors_endothelial	2063.89	-1.68515	0.314288	7.2558e-09	7.63528e-08
ENSMUSG00000026425	Srgap2	stromal_luminal-progenitors	2063.89	1.36718	0.32429	1.38807e-06	1.09158e-05
ENSMUSG00000102733	Gm38262	basal_adipocytes	12.438	2.59931	1.27165	0.00418992	0.00973472
ENSMUSG00000102733	Gm38262	endothelial_adipocytes	12.438	2.77699	1.20324	0.00192107	0.00494615
ENSMUSG00000102733	Gm38262	stromal_adipocytes	12.438	3.7418	1.19774	0.000126615	0.000377664
ENSMUSG00000102733	Gm38262	luminal-progenitors_basal	12.438	-1.55351	1.14781	0.0168504	0.0496351
ENSMUSG00000102733	Gm38262	luminal-progenitors_endothelial	12.438	-2.0086	1.16623	0.00853812	0.0241696
ENSMUSG00000102733	Gm38262	stromal_luminal-differentiated	12.438	2.24788	1.24128	0.0024903	0.0128595
ENSMUSG00000102733	Gm38262	stromal_luminal-progenitors	12.438	2.99738	1.14169	0.000659943	0.00279714
ENSMUSG00000104060	Gm37954	basal_adipocytes	74.5422	6.43098	0.938787	1.86184e-13	1.64708e-12
ENSMUSG00000104060	Gm37954	endothelial_adipocytes	74.5422	6.0974	0.928222	9.46425e-13	7.51886e-12
ENSMUSG00000104060	Gm37954	luminal-differentiated_adipocytes	74.5422	5.31303	0.905109	4.79888e-10	3.06747e-09
ENSMUSG00000104060	Gm37954	luminal-progenitors_adipocytes	74.5422	3.69083	0.949363	7.07209e-06	2.78074e-05
ENSMUSG00000104060	Gm37954	stromal_adipocytes	74.5422	6.16074	0.930189	5.90451e-13	4.36331e-12
ENSMUSG00000104060	Gm37954	luminal-progenitors_basal	74.5422	-2.34192	0.691297	6.03859e-05	0.000414491
ENSMUSG00000104060	Gm37954	luminal-progenitors_endothelial	74.5422	-2.08042	0.694531	0.000256482	0.00108925
ENSMUSG00000104060	Gm37954	stromal_luminal-progenitors	74.5422	2.16772	0.697794	0.000179576	0.000884716
ENSMUSG00000101778	Gm29488	basal_adipocytes	46.8851	3.95466	0.953991	3.42149e-06	1.32083e-05
ENSMUSG00000101778	Gm29488	endothelial_adipocytes	46.8851	5.06003	0.92322	2.00107e-09	1.15021e-08
ENSMUSG00000101778	Gm29488	luminal-differentiated_adipocytes	46.8851	2.23369	0.98321	0.00207337	0.00545004
ENSMUSG00000101778	Gm29488	stromal_adipocytes	46.8851	4.96816	0.914978	3.93804e-09	2.04636e-08
ENSMUSG00000101778	Gm29488	luminal-progenitors_basal	46.8851	-3.65351	0.892389	1.42739e-06	1.5171e-05
ENSMUSG00000101778	Gm29488	luminal-differentiated_endothelial	46.8851	-2.34782	0.762008	0.000159742	0.000776342
ENSMUSG00000101778	Gm29488	luminal-progenitors_endothelial	46.8851	-4.89317	0.851976	2.9906e-10	3.88627e-09
ENSMUSG00000101778	Gm29488	luminal-progenitors_luminal-differentiated	46.8851	-1.59292	1.03498	0.00164287	0.0174854
ENSMUSG00000101778	Gm29488	stromal_luminal-differentiated	46.8851	2.18376	0.803882	0.000282621	0.00190844
ENSMUSG00000101778	Gm29488	stromal_luminal-progenitors	46.8851	4.79135	0.845924	6.43919e-10	8.74944e-09
ENSMUSG00000055184	Fam72a	basal_adipocytes	18.7498	2.15127	0.797838	0.000765332	0.00205365
ENSMUSG00000055184	Fam72a	luminal-differentiated_basal	18.7498	-1.3468	0.835569	0.00403947	0.0187278
ENSMUSG00000055184	Fam72a	luminal-progenitors_basal	18.7498	-2.53289	0.709546	3.2119e-05	0.000238889
ENSMUSG00000055184	Fam72a	luminal-progenitors_endothelial	18.7498	-1.44627	0.734711	0.00583209	0.0173011
ENSMUSG00000055184	Fam72a	stromal_luminal-progenitors	18.7498	1.4626	0.76568	0.00515051	0.0165292
ENSMUSG00000004552	Ctse	basal_adipocytes	277.146	6.06054	0.957384	8.7762e-12	6.5649e-11
ENSMUSG00000004552	Ctse	endothelial_adipocytes	277.146	2.84424	0.968164	0.000279869	0.000831202
ENSMUSG00000004552	Ctse	luminal-differentiated_adipocytes	277.146	7.68288	0.938522	5.49513e-18	7.22519e-17
ENSMUSG00000004552	Ctse	luminal-progenitors_adipocytes	277.146	5.80652	0.928187	2.53608e-11	1.92066e-10
ENSMUSG00000004552	Ctse	stromal_adipocytes	277.146	8.24316	0.951964	4.72261e-20	6.03293e-19
ENSMUSG00000004552	Ctse	endothelial_basal	277.146	-2.65446	0.824363	5.48621e-05	0.000512149
ENSMUSG00000004552	Ctse	stromal_basal	277.146	1.28461	0.902182	0.00748849	0.0358368
ENSMUSG00000004552	Ctse	luminal-differentiated_endothelial	277.146	4.31463	0.723932	3.71708e-10	4.82643e-09
ENSMUSG00000004552	Ctse	luminal-progenitors_endothelial	277.146	2.45078	0.769508	0.000151069	0.000678484
ENSMUSG00000004552	Ctse	stromal_endothelial	277.146	4.76252	0.723233	4.24975e-12	1.05068e-10
ENSMUSG00000004552	Ctse	stromal_luminal-progenitors	277.146	1.90644	0.817226	0.00155313	0.00586989
ENSMUSG00000052688	Rab7b	basal_adipocytes	987.408	3.0427	0.682184	7.41248e-07	3.13207e-06
ENSMUSG00000052688	Rab7b	luminal-differentiated_adipocytes	987.408	2.57038	0.680811	8.10477e-06	3.13009e-05
ENSMUSG00000052688	Rab7b	luminal-progenitors_adipocytes	987.408	1.77354	0.64934	0.00095267	0.00269027
ENSMUSG00000052688	Rab7b	stromal_adipocytes	987.408	3.02655	0.65586	3.56452e-07	1.48742e-06
ENSMUSG00000052688	Rab7b	endothelial_basal	987.408	-4.20015	0.660034	9.36173e-12	3.91145e-10
ENSMUSG00000052688	Rab7b	luminal-differentiated_endothelial	987.408	3.83401	0.621786	1.65531e-10	2.27037e-09
ENSMUSG00000052688	Rab7b	luminal-progenitors_endothelial	987.408	3.07105	0.624409	1.7896e-07	1.48436e-06
ENSMUSG00000052688	Rab7b	stromal_endothelial	987.408	4.20932	0.620506	2.13333e-12	5.62744e-11
ENSMUSG00000042268	Slc26a9	luminal-differentiated_adipocytes	29.8225	4.46435	1.49664	0.000144141	0.00046427
ENSMUSG00000042268	Slc26a9	luminal-progenitors_adipocytes	29.8225	4.62437	1.47862	8.58175e-05	0.000288571
ENSMUSG00000042268	Slc26a9	endothelial_basal	29.8225	2.12306	1.74253	0.00789039	0.0332656
ENSMUSG00000042268	Slc26a9	luminal-differentiated_basal	29.8225	6.67856	1.66048	1.13763e-06	1.31658e-05
ENSMUSG00000042268	Slc26a9	luminal-progenitors_basal	29.8225	6.90728	1.73168	6.23615e-07	7.26422e-06
ENSMUSG00000042268	Slc26a9	stromal_basal	29.8225	3.35882	1.83174	0.00118717	0.00797148
ENSMUSG00000042268	Slc26a9	luminal-differentiated_endothelial	29.8225	1.99753	1.44601	0.014069	0.0405858
ENSMUSG00000042268	Slc26a9	luminal-progenitors_endothelial	29.8225	2.22276	1.37704	0.00962934	0.0268755
ENSMUSG00000042251	Pm20d1	basal_adipocytes	146.084	-2.6978	0.69859	8.85455e-06	3.22866e-05
ENSMUSG00000042251	Pm20d1	endothelial_adipocytes	146.084	-6.16003	0.678648	1.84961e-21	2.81653e-20
ENSMUSG00000042251	Pm20d1	luminal-differentiated_adipocytes	146.084	-3.05553	0.673555	3.01631e-07	1.40646e-06
ENSMUSG00000042251	Pm20d1	luminal-progenitors_adipocytes	146.084	-3.0003	0.67	4.89972e-07	2.26979e-06
ENSMUSG00000042251	Pm20d1	stromal_adipocytes	146.084	-3.51274	0.645845	6.6481e-09	3.37317e-08
ENSMUSG00000042251	Pm20d1	endothelial_basal	146.084	-3.10975	0.70838	9.94287e-07	1.5037e-05
ENSMUSG00000042251	Pm20d1	luminal-differentiated_endothelial	146.084	2.88007	0.681138	4.45625e-06	2.98823e-05
ENSMUSG00000042251	Pm20d1	luminal-progenitors_endothelial	146.084	2.87683	0.676352	3.55473e-06	2.27391e-05
ENSMUSG00000042251	Pm20d1	stromal_endothelial	146.084	2.40783	0.723091	8.60478e-05	0.000533767
ENSMUSG00000013275	Slc41a1	basal_adipocytes	1833.97	1.38436	0.294971	7.5701e-07	3.19537e-06
ENSMUSG00000013275	Slc41a1	endothelial_adipocytes	1833.97	1.5073	0.285667	3.60694e-08	1.81716e-07
ENSMUSG00000013275	Slc41a1	luminal-differentiated_adipocytes	1833.97	1.34182	0.283184	6.81971e-07	3.03305e-06
ENSMUSG00000013275	Slc41a1	luminal-progenitors_adipocytes	1833.97	1.83342	0.288797	2.60489e-11	1.97044e-10
ENSMUSG00000013275	Slc41a1	stromal_luminal-progenitors	1833.97	-1.2193	0.301843	3.23414e-06	2.3493e-05
ENSMUSG00000026433	Rab29	endothelial_adipocytes	191.065	1.3921	0.299754	1.12479e-06	4.75009e-06
ENSMUSG00000026433	Rab29	stromal_adipocytes	191.065	1.22025	0.297699	1.81501e-05	6.09757e-05
ENSMUSG00000103569	Gm38067	luminal-differentiated_adipocytes	45.7011	-1.21014	0.539532	0.00902734	0.0207184
ENSMUSG00000103569	Gm38067	luminal-progenitors_adipocytes	45.7011	-1.9835	0.589625	8.33135e-05	0.00028063
ENSMUSG00000103569	Gm38067	luminal-progenitors_endothelial	45.7011	-1.23818	0.599559	0.00520508	0.0156789
ENSMUSG00000100037	Gm29103	basal_adipocytes	21.6639	3.79685	1.71781	0.00161301	0.00405284
ENSMUSG00000100037	Gm29103	luminal-differentiated_adipocytes	21.6639	6.2815	1.62804	4.50572e-06	1.80011e-05
ENSMUSG00000100037	Gm29103	luminal-progenitors_adipocytes	21.6639	5.96767	1.63699	9.5909e-06	3.71019e-05
ENSMUSG00000100037	Gm29103	endothelial_basal	21.6639	-2.29769	1.75276	0.00582536	0.0261137
ENSMUSG00000100037	Gm29103	luminal-differentiated_endothelial	21.6639	5.26882	1.53749	2.02695e-05	0.000118637
ENSMUSG00000100037	Gm29103	luminal-progenitors_endothelial	21.6639	4.84801	1.56604	4.26577e-05	0.000217865
ENSMUSG00000100037	Gm29103	stromal_luminal-differentiated	21.6639	-4.19543	1.63536	0.000250748	0.00172006
ENSMUSG00000100037	Gm29103	stromal_luminal-progenitors	21.6639	-3.84281	1.52416	0.000483558	0.00212551
ENSMUSG00000026435	Slc45a3	basal_adipocytes	278.724	4.60635	0.653555	2.60567e-13	2.26995e-12
ENSMUSG00000026435	Slc45a3	endothelial_adipocytes	278.724	3.81104	0.644867	3.44762e-10	2.1459e-09
ENSMUSG00000026435	Slc45a3	luminal-differentiated_adipocytes	278.724	7.55137	0.64549	2.5856e-33	9.51509e-32
ENSMUSG00000026435	Slc45a3	luminal-progenitors_adipocytes	278.724	7.87274	0.645682	5.34254e-36	2.40068e-34
ENSMUSG00000026435	Slc45a3	stromal_adipocytes	278.724	4.34979	0.63758	1.28894e-12	9.22428e-12
ENSMUSG00000026435	Slc45a3	luminal-differentiated_basal	278.724	2.76386	0.532333	5.98102e-08	8.64011e-07
ENSMUSG00000026435	Slc45a3	luminal-progenitors_basal	278.724	2.99407	0.526176	1.76695e-09	3.54437e-08
ENSMUSG00000026435	Slc45a3	luminal-differentiated_endothelial	278.724	3.54067	0.508546	1.03205e-12	1.94169e-11
ENSMUSG00000026435	Slc45a3	luminal-progenitors_endothelial	278.724	3.82391	0.509926	9.39058e-15	2.36036e-13
ENSMUSG00000026435	Slc45a3	stromal_luminal-differentiated	278.724	-3.01914	0.510138	9.92002e-10	1.71033e-08
ENSMUSG00000026435	Slc45a3	stromal_luminal-progenitors	278.724	-3.3193	0.506215	1.67708e-11	2.81672e-10
ENSMUSG00000026436	Elk4	basal_adipocytes	2829.5	1.04182	0.156968	1.68676e-11	1.22591e-10
ENSMUSG00000026436	Elk4	endothelial_adipocytes	2829.5	1.90048	0.152592	1.86448e-36	7.29081e-35
ENSMUSG00000026436	Elk4	luminal-differentiated_endothelial	2829.5	-1.56412	0.152453	4.26566e-26	3.32324e-24
ENSMUSG00000026436	Elk4	luminal-progenitors_endothelial	2829.5	-1.49826	0.151588	3.60611e-24	2.44724e-22
ENSMUSG00000059149	Mfsd4a	basal_adipocytes	160.753	3.01232	0.781004	9.65021e-06	3.49749e-05
ENSMUSG00000059149	Mfsd4a	endothelial_adipocytes	160.753	2.64324	0.750356	3.84113e-05	0.000130741
ENSMUSG00000059149	Mfsd4a	luminal-differentiated_adipocytes	160.753	5.30693	0.719006	1.97357e-14	1.93083e-13
ENSMUSG00000059149	Mfsd4a	luminal-progenitors_adipocytes	160.753	5.37345	0.721199	8.56783e-15	9.07559e-14
ENSMUSG00000059149	Mfsd4a	stromal_adipocytes	160.753	2.72498	0.757269	2.75429e-05	9.03273e-05
ENSMUSG00000059149	Mfsd4a	luminal-differentiated_basal	160.753	1.76658	0.825478	0.000885541	0.00520764
ENSMUSG00000059149	Mfsd4a	luminal-progenitors_basal	160.753	1.90005	0.721796	0.000583197	0.00294614
ENSMUSG00000059149	Mfsd4a	luminal-differentiated_endothelial	160.753	2.3118	0.692559	7.06258e-05	0.00036957
ENSMUSG00000059149	Mfsd4a	luminal-progenitors_endothelial	160.753	2.37214	0.664941	4.24318e-05	0.000216957
ENSMUSG00000059149	Mfsd4a	stromal_luminal-differentiated	160.753	-2.21693	0.716042	0.000103876	0.00078442
ENSMUSG00000059149	Mfsd4a	stromal_luminal-progenitors	160.753	-2.33132	0.672927	6.31062e-05	0.000346705
ENSMUSG00000103966	Gm37120	endothelial_basal	11.3821	1.78148	1.37036	0.00873759	0.0360949
ENSMUSG00000103966	Gm37120	luminal-differentiated_basal	11.3821	2.74331	1.4769	0.00181902	0.00962746
ENSMUSG00000103966	Gm37120	stromal_basal	11.3821	2.02109	1.43639	0.00586463	0.0295071
ENSMUSG00000103966	Gm37120	luminal-progenitors_endothelial	11.3821	-2.25032	1.23778	0.00605157	0.0178776
ENSMUSG00000103966	Gm37120	luminal-progenitors_luminal-differentiated	11.3821	-2.25547	1.57202	0.00106621	0.0125103
ENSMUSG00000103966	Gm37120	stromal_luminal-progenitors	11.3821	2.44487	1.26345	0.00389073	0.0130232
ENSMUSG00000026437	Cdk18	basal_adipocytes	492.146	2.23023	0.555795	4.92327e-06	1.86381e-05
ENSMUSG00000026437	Cdk18	luminal-differentiated_adipocytes	492.146	4.50327	0.508447	1.7496e-19	2.59085e-18
ENSMUSG00000026437	Cdk18	luminal-progenitors_adipocytes	492.146	3.24113	0.52077	4.10018e-11	3.03082e-10
ENSMUSG00000026437	Cdk18	stromal_adipocytes	492.146	1.02023	0.485632	0.0192511	0.0385248
ENSMUSG00000026437	Cdk18	endothelial_basal	492.146	-1.33208	0.579477	0.000977887	0.00603637
ENSMUSG00000026437	Cdk18	luminal-differentiated_basal	492.146	2.00023	0.580952	2.22324e-05	0.000199482
ENSMUSG00000026437	Cdk18	luminal-differentiated_endothelial	492.146	3.75969	0.489177	4.02562e-15	1.04015e-13
ENSMUSG00000026437	Cdk18	luminal-progenitors_endothelial	492.146	2.51274	0.497015	8.93766e-08	7.80765e-07
ENSMUSG00000026437	Cdk18	stromal_luminal-differentiated	492.146	-3.28984	0.489025	5.24865e-12	1.17665e-10
ENSMUSG00000026437	Cdk18	stromal_luminal-progenitors	492.146	-2.0315	0.522656	1.1209e-05	7.28118e-05
ENSMUSG00000079330	Lemd1	basal_adipocytes	6.01534	-11.6454	2.42704	5.30909e-08	2.60918e-07
ENSMUSG00000079330	Lemd1	endothelial_adipocytes	6.01534	3.97751	2.28895	0.0035031	0.00858202
ENSMUSG00000079330	Lemd1	endothelial_basal	6.01534	17.4696	2.18677	1.18046e-16	1.05456e-14
ENSMUSG00000079330	Lemd1	luminal-differentiated_basal	6.01534	6.78627	2.93315	0.000232237	0.00162209
ENSMUSG00000079330	Lemd1	luminal-progenitors_basal	6.01534	7.13734	3.02598	0.000138817	0.000854484
ENSMUSG00000079330	Lemd1	stromal_basal	6.01534	5.59511	3.16125	0.000604225	0.0045382
ENSMUSG00000079330	Lemd1	luminal-differentiated_endothelial	6.01534	-9.03976	2.39356	1.58845e-06	1.15434e-05
ENSMUSG00000079330	Lemd1	luminal-progenitors_endothelial	6.01534	-8.8414	2.49271	2.9507e-06	1.92013e-05
ENSMUSG00000079330	Lemd1	stromal_endothelial	6.01534	-9.50012	2.46561	4.9395e-07	5.02119e-06
ENSMUSG00000042115	Klhdc8a	endothelial_adipocytes	16.3905	2.24163	1.21642	0.00930447	0.0208902
ENSMUSG00000042115	Klhdc8a	luminal-differentiated_adipocytes	16.3905	3.72183	1.30585	0.000236624	0.000735964
ENSMUSG00000042115	Klhdc8a	luminal-progenitors_adipocytes	16.3905	4.60602	1.24327	1.30225e-05	4.93336e-05
ENSMUSG00000042115	Klhdc8a	luminal-progenitors_basal	16.3905	2.36539	1.19098	0.00220582	0.00915704
ENSMUSG00000042115	Klhdc8a	stromal_luminal-progenitors	16.3905	-2.49524	1.15942	0.00233962	0.00839164
ENSMUSG00000009772	Nuak2	basal_adipocytes	409.676	6.13099	0.532593	3.60807e-32	1.2039e-30
ENSMUSG00000009772	Nuak2	endothelial_adipocytes	409.676	4.63498	0.516539	2.45942e-20	3.51524e-19
ENSMUSG00000009772	Nuak2	luminal-differentiated_adipocytes	409.676	6.36771	0.517361	4.00955e-36	1.77369e-34
ENSMUSG00000009772	Nuak2	luminal-progenitors_adipocytes	409.676	4.97204	0.51563	6.72302e-23	1.27932e-21
ENSMUSG00000009772	Nuak2	stromal_adipocytes	409.676	6.6653	0.522684	2.11435e-39	7.8943e-38
ENSMUSG00000009772	Nuak2	endothelial_basal	409.676	-1.15421	0.504164	0.00127516	0.00747945
ENSMUSG00000009772	Nuak2	luminal-differentiated_endothelial	409.676	1.49885	0.49994	0.000127486	0.000633415
ENSMUSG00000009772	Nuak2	stromal_endothelial	409.676	1.88448	0.479392	6.56731e-06	5.26063e-05
ENSMUSG00000009772	Nuak2	stromal_luminal-progenitors	409.676	1.50752	0.491894	0.000143572	0.000725449
ENSMUSG00000100658	F730311O21Rik	basal_adipocytes	38.694	18.6118	1.23915	9.51814e-52	9.50189e-50
ENSMUSG00000100658	F730311O21Rik	endothelial_adipocytes	38.694	19.2935	1.18777	2.04031e-60	3.1481e-58
ENSMUSG00000100658	F730311O21Rik	luminal-differentiated_adipocytes	38.694	19.41	1.18785	6.61641e-61	1.10762e-58
ENSMUSG00000100658	F730311O21Rik	luminal-progenitors_adipocytes	38.694	20.0199	1.18324	4.36171e-65	9.08265e-63
ENSMUSG00000100658	F730311O21Rik	stromal_adipocytes	38.694	22.196	1.17986	6.70296e-80	1.90759e-77
ENSMUSG00000100658	F730311O21Rik	stromal_basal	38.694	2.85141	1.14969	0.00045994	0.00361355
ENSMUSG00000100658	F730311O21Rik	stromal_endothelial	38.694	2.30233	1.10956	0.00215309	0.00928421
ENSMUSG00000100658	F730311O21Rik	stromal_luminal-differentiated	38.694	2.02935	1.17154	0.00308699	0.0154726
ENSMUSG00000042066	Tmcc2	basal_adipocytes	333.85	3.7246	0.451373	3.35068e-17	4.10937e-16
ENSMUSG00000042066	Tmcc2	endothelial_adipocytes	333.85	4.38969	0.433833	4.91457e-25	9.66054e-24
ENSMUSG00000042066	Tmcc2	luminal-differentiated_adipocytes	333.85	3.7131	0.436494	2.93842e-18	3.93628e-17
ENSMUSG00000042066	Tmcc2	luminal-progenitors_adipocytes	333.85	2.06903	0.448664	3.50048e-07	1.65512e-06
ENSMUSG00000042066	Tmcc2	stromal_adipocytes	333.85	3.4665	0.435428	2.85528e-16	2.76075e-15
ENSMUSG00000042066	Tmcc2	luminal-progenitors_basal	333.85	-1.40193	0.4531	0.000129198	0.000802469
ENSMUSG00000042066	Tmcc2	luminal-progenitors_endothelial	333.85	-2.17881	0.402351	1.06576e-08	1.08711e-07
ENSMUSG00000042066	Tmcc2	luminal-progenitors_luminal-differentiated	333.85	-1.34094	0.4449	7.89606e-05	0.00139592
ENSMUSG00000042066	Tmcc2	stromal_luminal-progenitors	333.85	1.12659	0.430395	0.000776431	0.00322313
ENSMUSG00000042046	Dstyk	endothelial_adipocytes	991.779	1.04846	0.256637	2.3669e-05	8.30572e-05
ENSMUSG00000042046	Dstyk	luminal-differentiated_adipocytes	991.779	1.08017	0.255837	1.18903e-05	4.48522e-05
ENSMUSG00000097760	6030442K20Rik	luminal-differentiated_endothelial	6.98377	-2.38033	1.48347	0.00727334	0.0228617
ENSMUSG00000097760	6030442K20Rik	stromal_luminal-differentiated	6.98377	3.31558	1.52932	0.000857487	0.00509449
ENSMUSG00000048174	Tmem81	endothelial_adipocytes	44.3857	1.849	0.541789	0.000110363	0.000350667
ENSMUSG00000048174	Tmem81	luminal-differentiated_adipocytes	44.3857	1.0646	0.507348	0.0162552	0.0351643
ENSMUSG00000048174	Tmem81	luminal-progenitors_adipocytes	44.3857	1.39369	0.52905	0.00226205	0.00597543
ENSMUSG00000048174	Tmem81	stromal_adipocytes	44.3857	1.57507	0.534063	0.00077391	0.00203722
ENSMUSG00000048174	Tmem81	endothelial_basal	44.3857	1.00513	0.550167	0.00539312	0.0245738
ENSMUSG00000053024	Cntn2	basal_adipocytes	61.267	13.9077	1.40141	6.34641e-24	1.29233e-22
ENSMUSG00000053024	Cntn2	endothelial_adipocytes	61.267	8.17309	1.57231	2.46224e-09	1.39928e-08
ENSMUSG00000053024	Cntn2	luminal-progenitors_adipocytes	61.267	9.82761	1.43927	1.56251e-13	1.47081e-12
ENSMUSG00000053024	Cntn2	stromal_adipocytes	61.267	11.5583	1.37206	8.68222e-18	9.39889e-17
ENSMUSG00000053024	Cntn2	endothelial_basal	61.267	-4.52791	1.5666	5.80898e-05	0.000537734
ENSMUSG00000053024	Cntn2	luminal-differentiated_basal	61.267	-13.9479	1.3694	6.6662e-25	6.27236e-23
ENSMUSG00000053024	Cntn2	luminal-progenitors_basal	61.267	-2.64911	1.38953	0.00197293	0.00833537
ENSMUSG00000053024	Cntn2	luminal-differentiated_endothelial	61.267	-8.18536	1.54972	1.02586e-09	1.2572e-08
ENSMUSG00000053024	Cntn2	luminal-progenitors_luminal-differentiated	61.267	10.0807	1.34775	4.01043e-14	2.64752e-12
ENSMUSG00000053024	Cntn2	stromal_luminal-differentiated	61.267	11.6234	1.34014	1.44445e-18	5.49021e-17
ENSMUSG00000026442	Nfasc	basal_adipocytes	148.314	6.53987	1.15963	4.14086e-10	2.61417e-09
ENSMUSG00000026442	Nfasc	endothelial_adipocytes	148.314	5.27584	1.1307	1.08653e-07	5.17755e-07
ENSMUSG00000026442	Nfasc	luminal-differentiated_adipocytes	148.314	7.46898	1.12627	7.98943e-13	6.78267e-12
ENSMUSG00000026442	Nfasc	luminal-progenitors_adipocytes	148.314	8.77697	1.12826	1.07051e-16	1.32586e-15
ENSMUSG00000026442	Nfasc	stromal_adipocytes	148.314	6.1971	1.14646	1.14446e-09	6.29844e-09
ENSMUSG00000026442	Nfasc	luminal-progenitors_endothelial	148.314	2.81756	0.897275	0.000168625	0.000748396
ENSMUSG00000026442	Nfasc	stromal_luminal-progenitors	148.314	-1.83182	0.98007	0.00535499	0.0170509
ENSMUSG00000026443	Lrrn2	basal_adipocytes	71.3511	3.76383	0.929874	5.10284e-06	1.92716e-05
ENSMUSG00000026443	Lrrn2	endothelial_adipocytes	71.3511	1.76574	0.873718	0.00923122	0.0207366
ENSMUSG00000026443	Lrrn2	stromal_adipocytes	71.3511	4.94705	0.880308	1.40462e-09	7.64644e-09
ENSMUSG00000026443	Lrrn2	luminal-differentiated_basal	71.3511	-3.65137	0.874043	3.77144e-06	3.95259e-05
ENSMUSG00000026443	Lrrn2	luminal-progenitors_basal	71.3511	-1.81301	0.912559	0.00329371	0.0128014
ENSMUSG00000026443	Lrrn2	luminal-differentiated_endothelial	71.3511	-1.51785	0.958952	0.00985977	0.0298831
ENSMUSG00000026443	Lrrn2	stromal_endothelial	71.3511	2.69402	0.835495	0.000129232	0.000768367
ENSMUSG00000026443	Lrrn2	stromal_luminal-differentiated	71.3511	4.8323	0.845439	5.58404e-10	1.00201e-08
ENSMUSG00000026443	Lrrn2	stromal_luminal-progenitors	71.3511	3.28186	0.791688	6.22344e-06	4.2712e-05
ENSMUSG00000100228	Gm29257	luminal-differentiated_endothelial	3.26188	-1.69772	1.21844	0.0153078	0.0435536
ENSMUSG00000026447	Pik3c2b	basal_adipocytes	1119.83	2.44062	0.351796	2.66984e-13	2.32239e-12
ENSMUSG00000026447	Pik3c2b	endothelial_adipocytes	1119.83	3.52752	0.332361	3.46928e-27	7.80146e-26
ENSMUSG00000026447	Pik3c2b	luminal-differentiated_adipocytes	1119.83	2.81813	0.339374	4.45844e-18	5.89845e-17
ENSMUSG00000026447	Pik3c2b	luminal-progenitors_adipocytes	1119.83	2.66203	0.338305	2.12508e-16	2.55658e-15
ENSMUSG00000026447	Pik3c2b	stromal_adipocytes	1119.83	1.29138	0.328293	3.25693e-05	0.000105868
ENSMUSG00000026447	Pik3c2b	stromal_endothelial	1119.83	-2.16197	0.323062	6.78628e-12	1.61307e-10
ENSMUSG00000026447	Pik3c2b	stromal_luminal-differentiated	1119.83	-1.37789	0.35373	3.16604e-06	3.30634e-05
ENSMUSG00000026447	Pik3c2b	stromal_luminal-progenitors	1119.83	-1.21851	0.345748	2.76417e-05	0.000165534
ENSMUSG00000046062	Ppp1r15b	luminal-progenitors_adipocytes	3488.26	-1.07582	0.163255	2.15684e-11	1.6461e-10
ENSMUSG00000041757	Plekha6	basal_adipocytes	1664.99	1.43357	0.442376	0.000304711	0.000873276
ENSMUSG00000041757	Plekha6	luminal-differentiated_adipocytes	1664.99	3.04511	0.440665	2.80354e-13	2.47696e-12
ENSMUSG00000041757	Plekha6	luminal-progenitors_adipocytes	1664.99	2.57369	0.442778	3.63987e-10	2.43098e-09
ENSMUSG00000041757	Plekha6	stromal_adipocytes	1664.99	1.45803	0.425729	0.000179654	0.000524864
ENSMUSG00000041757	Plekha6	luminal-differentiated_basal	1664.99	1.20396	0.525618	0.000512866	0.0032433
ENSMUSG00000041757	Plekha6	luminal-differentiated_endothelial	1664.99	2.76797	0.423184	2.38047e-11	3.69532e-10
ENSMUSG00000041757	Plekha6	luminal-progenitors_endothelial	1664.99	2.30186	0.430524	1.7407e-08	1.7115e-07
ENSMUSG00000041757	Plekha6	stromal_endothelial	1664.99	1.02994	0.477322	0.00200528	0.00873304
ENSMUSG00000041757	Plekha6	stromal_luminal-differentiated	1664.99	-1.27438	0.500099	0.000327374	0.00217723
ENSMUSG00000101693	Gm19461	endothelial_adipocytes	2.56082	15.4173	3.23269	1.48864e-07	6.96539e-07
ENSMUSG00000101693	Gm19461	stromal_adipocytes	2.56082	15.9535	3.1757	8.50986e-08	3.82996e-07
ENSMUSG00000101693	Gm19461	endothelial_basal	2.56082	16.2332	3.15915	2.41793e-08	5.01773e-07
ENSMUSG00000101693	Gm19461	stromal_basal	2.56082	17.4611	3.27986	1.3667e-08	3.14254e-07
ENSMUSG00000101693	Gm19461	luminal-differentiated_endothelial	2.56082	-17.2933	3.1212	2.87388e-09	3.26218e-08
ENSMUSG00000101693	Gm19461	luminal-progenitors_endothelial	2.56082	-17.6464	3.13114	2.94659e-09	3.28993e-08
ENSMUSG00000101693	Gm19461	stromal_luminal-differentiated	2.56082	17.9316	3.14727	1.53432e-09	2.58148e-08
ENSMUSG00000101693	Gm19461	stromal_luminal-progenitors	2.56082	18.4879	3.18142	1.57378e-09	2.02661e-08
ENSMUSG00000070644	Etnk2	basal_adipocytes	14.8533	4.35641	1.31271	5.94773e-05	0.000192038
ENSMUSG00000070644	Etnk2	luminal-differentiated_adipocytes	14.8533	3.18736	1.3619	0.00113987	0.00314337
ENSMUSG00000070644	Etnk2	luminal-progenitors_adipocytes	14.8533	3.63515	1.33177	0.000358222	0.00109111
ENSMUSG00000070644	Etnk2	stromal_adipocytes	14.8533	2.89608	1.30604	0.00245746	0.00591402
ENSMUSG00000070644	Etnk2	endothelial_basal	14.8533	-1.47449	1.16976	0.0121651	0.0470854
ENSMUSG00000070643	Sox13	basal_adipocytes	959.888	3.9113	0.399706	3.01852e-23	5.88324e-22
ENSMUSG00000070643	Sox13	endothelial_adipocytes	959.888	5.43527	0.389294	9.78652e-46	6.73823e-44
ENSMUSG00000070643	Sox13	luminal-differentiated_adipocytes	959.888	3.18798	0.395256	5.58512e-17	6.80874e-16
ENSMUSG00000070643	Sox13	luminal-progenitors_adipocytes	959.888	3.73017	0.389928	1.65845e-22	3.07587e-21
ENSMUSG00000070643	Sox13	stromal_adipocytes	959.888	3.18983	0.391335	4.88491e-17	5.00069e-16
ENSMUSG00000070643	Sox13	endothelial_basal	959.888	1.33077	0.404051	4.35217e-05	0.000418014
ENSMUSG00000070643	Sox13	luminal-differentiated_endothelial	959.888	-2.19738	0.367622	4.32445e-10	5.57181e-09
ENSMUSG00000070643	Sox13	luminal-progenitors_endothelial	959.888	-1.60787	0.382048	2.04278e-06	1.37689e-05
ENSMUSG00000070643	Sox13	stromal_endothelial	959.888	-2.1958	0.36447	4.76585e-10	8.40882e-09
ENSMUSG00000090553	Snrpe	luminal-progenitors_adipocytes	480.685	1.09159	0.278043	3.90157e-05	0.000138016
ENSMUSG00000094410	Gm38394	basal_adipocytes	5339.09	1.26842	0.265805	6.46253e-07	2.75246e-06
ENSMUSG00000094410	Gm38394	endothelial_adipocytes	5339.09	1.8954	0.260551	5.07095e-14	4.48798e-13
ENSMUSG00000094410	Gm38394	luminal-differentiated_adipocytes	5339.09	1.54342	0.258443	4.90168e-10	3.13084e-09
ENSMUSG00000094410	Gm38394	luminal-progenitors_adipocytes	5339.09	1.32905	0.257199	7.80889e-08	3.98028e-07
ENSMUSG00000094410	Gm38394	stromal_adipocytes	5339.09	1.5711	0.258989	3.08496e-10	1.78243e-09
ENSMUSG00000051998	Lax1	basal_adipocytes	190.919	13.6672	1.09006	9.60719e-37	4.16108e-35
ENSMUSG00000051998	Lax1	endothelial_adipocytes	190.919	9.6602	1.0967	5.0484e-20	7.00656e-19
ENSMUSG00000051998	Lax1	luminal-differentiated_adipocytes	190.919	13.3331	1.06802	1.13493e-36	5.24712e-35
ENSMUSG00000051998	Lax1	luminal-progenitors_adipocytes	190.919	12.3183	1.07367	1.60868e-31	5.39308e-30
ENSMUSG00000051998	Lax1	stromal_adipocytes	190.919	16.0901	1.06072	1.79718e-52	1.19561e-50
ENSMUSG00000051998	Lax1	endothelial_basal	190.919	-3.49379	0.944033	1.04755e-05	0.000120969
ENSMUSG00000051998	Lax1	stromal_basal	190.919	1.53758	1.07661	0.00688572	0.0335256
ENSMUSG00000051998	Lax1	luminal-differentiated_endothelial	190.919	3.28506	0.887958	2.98862e-05	0.000168705
ENSMUSG00000051998	Lax1	luminal-progenitors_endothelial	190.919	2.09333	0.957636	0.00261129	0.00858575
ENSMUSG00000051998	Lax1	stromal_endothelial	190.919	5.9879	0.88802	2.12317e-13	6.6958e-12
ENSMUSG00000051998	Lax1	stromal_luminal-differentiated	190.919	2.1658	1.04644	0.00137892	0.0077421
ENSMUSG00000051998	Lax1	stromal_luminal-progenitors	190.919	3.3652	0.856233	1.32689e-05	8.47947e-05
ENSMUSG00000026463	Atp2b4	luminal-differentiated_adipocytes	3000.72	-5.53992	0.461895	4.17621e-34	1.61823e-32
ENSMUSG00000026463	Atp2b4	luminal-progenitors_adipocytes	3000.72	-4.35319	0.458989	3.93526e-22	7.11318e-21
ENSMUSG00000026463	Atp2b4	stromal_adipocytes	3000.72	-1.31456	0.448407	0.00123894	0.00314781
ENSMUSG00000026463	Atp2b4	luminal-differentiated_basal	3000.72	-4.88055	0.481177	1.53935e-25	1.53672e-23
ENSMUSG00000026463	Atp2b4	luminal-progenitors_basal	3000.72	-3.631	0.475761	1.11197e-15	5.30194e-14
ENSMUSG00000026463	Atp2b4	luminal-differentiated_endothelial	3000.72	-5.1146	0.462109	1.03255e-29	1.10224e-27
ENSMUSG00000026463	Atp2b4	luminal-progenitors_endothelial	3000.72	-3.91511	0.456174	1.24229e-18	4.9717e-17
ENSMUSG00000026463	Atp2b4	stromal_luminal-differentiated	3000.72	4.03361	0.459435	2.75886e-19	1.10734e-17
ENSMUSG00000026463	Atp2b4	stromal_luminal-progenitors	3000.72	2.86107	0.453888	1.0935e-10	1.64077e-09
ENSMUSG00000102509	Gm37368	basal_adipocytes	30.0843	-4.99162	1.02225	8.62635e-08	4.14409e-07
ENSMUSG00000102509	Gm37368	luminal-differentiated_adipocytes	30.0843	-6.19112	0.974612	1.24598e-11	9.44179e-11
ENSMUSG00000102509	Gm37368	luminal-progenitors_adipocytes	30.0843	-5.46489	0.961019	9.90337e-10	6.29729e-09
ENSMUSG00000102509	Gm37368	endothelial_basal	30.0843	3.77369	1.06682	1.46295e-05	0.000161935
ENSMUSG00000102509	Gm37368	stromal_basal	30.0843	3.73067	1.03727	1.76157e-05	0.000209933
ENSMUSG00000102509	Gm37368	luminal-differentiated_endothelial	30.0843	-5.01424	0.959963	1.10658e-08	1.14662e-07
ENSMUSG00000102509	Gm37368	luminal-progenitors_endothelial	30.0843	-4.23711	0.942418	4.83341e-07	3.67027e-06
ENSMUSG00000102509	Gm37368	stromal_luminal-differentiated	30.0843	4.98424	0.978413	1.4313e-08	2.1059e-07
ENSMUSG00000102509	Gm37368	stromal_luminal-progenitors	30.0843	4.20693	0.933319	6.08059e-07	5.05328e-06
ENSMUSG00000010311	Optc	basal_adipocytes	125.764	2.13262	0.893313	0.00203035	0.00501053
ENSMUSG00000010311	Optc	luminal-differentiated_adipocytes	125.764	-3.01761	0.945194	7.6049e-05	0.000255925
ENSMUSG00000010311	Optc	endothelial_basal	125.764	-4.02521	0.854574	1.25853e-07	2.25868e-06
ENSMUSG00000010311	Optc	luminal-differentiated_basal	125.764	-5.7594	0.909808	4.52918e-12	1.2196e-10
ENSMUSG00000010311	Optc	luminal-progenitors_basal	125.764	-2.57095	0.8634	0.000181875	0.00107651
ENSMUSG00000010311	Optc	stromal_basal	125.764	-3.94709	0.845112	2.14523e-07	3.90532e-06
ENSMUSG00000010311	Optc	luminal-progenitors_luminal-differentiated	125.764	1.98305	1.05301	0.000554319	0.00727663
ENSMUSG00000090208	Gm15851	basal_adipocytes	3.5055	3.57494	1.65474	0.0020195	0.00498799
ENSMUSG00000090208	Gm15851	endothelial_basal	3.5055	-2.25853	1.6642	0.00548141	0.0248864
ENSMUSG00000090208	Gm15851	luminal-differentiated_basal	3.5055	-5.75894	1.73106	1.78367e-05	0.000163324
ENSMUSG00000090208	Gm15851	luminal-progenitors_basal	3.5055	-2.67731	1.60649	0.0029903	0.01179
ENSMUSG00000090208	Gm15851	stromal_luminal-differentiated	3.5055	3.23009	1.80749	0.00182138	0.0098134
ENSMUSG00000041577	Prelp	basal_adipocytes	5243.21	4.00254	0.448863	1.04947e-19	1.55165e-18
ENSMUSG00000041577	Prelp	endothelial_adipocytes	5243.21	2.59432	0.44404	4.46755e-10	2.75066e-09
ENSMUSG00000041577	Prelp	luminal-progenitors_adipocytes	5243.21	2.17212	0.448947	1.00137e-07	5.0558e-07
ENSMUSG00000041577	Prelp	stromal_adipocytes	5243.21	3.94198	0.433703	2.02654e-20	2.66594e-19
ENSMUSG00000041577	Prelp	endothelial_basal	5243.21	-1.04832	0.48272	0.00209824	0.011377
ENSMUSG00000041577	Prelp	luminal-differentiated_basal	5243.21	-3.96291	0.446563	1.13681e-19	7.15843e-18
ENSMUSG00000041577	Prelp	luminal-progenitors_basal	5243.21	-1.58179	0.485098	7.49557e-05	0.000499656
ENSMUSG00000041577	Prelp	luminal-differentiated_endothelial	5243.21	-2.61371	0.432918	5.19136e-10	6.60063e-09
ENSMUSG00000041577	Prelp	stromal_endothelial	5243.21	1.02225	0.484753	0.00232581	0.00992734
ENSMUSG00000041577	Prelp	luminal-progenitors_luminal-differentiated	5243.21	2.06828	0.430544	1.17254e-07	3.65849e-06
ENSMUSG00000041577	Prelp	stromal_luminal-differentiated	5243.21	3.90676	0.430327	2.14848e-20	9.1661e-19
ENSMUSG00000041577	Prelp	stromal_luminal-progenitors	5243.21	1.54998	0.476489	7.48728e-05	0.000404496
ENSMUSG00000041559	Fmod	basal_adipocytes	1048.5	8.74104	0.966405	1.9315e-21	3.22459e-20
ENSMUSG00000041559	Fmod	endothelial_adipocytes	1048.5	4.004	0.940479	1.44862e-06	6.01548e-06
ENSMUSG00000041559	Fmod	luminal-progenitors_adipocytes	1048.5	4.80178	0.928713	2.21356e-08	1.20604e-07
ENSMUSG00000041559	Fmod	stromal_adipocytes	1048.5	6.70186	0.956763	2.35311e-14	1.94294e-13
ENSMUSG00000041559	Fmod	endothelial_basal	1048.5	-4.15028	0.833399	2.92685e-08	5.98596e-07
ENSMUSG00000041559	Fmod	luminal-differentiated_basal	1048.5	-7.25093	0.867193	1.21901e-18	6.85042e-17
ENSMUSG00000041559	Fmod	luminal-progenitors_basal	1048.5	-3.31972	0.81889	2.82319e-06	2.78964e-05
ENSMUSG00000041559	Fmod	luminal-differentiated_endothelial	1048.5	-2.51347	0.904408	0.000400508	0.00177794
ENSMUSG00000041559	Fmod	stromal_endothelial	1048.5	2.14734	0.915898	0.00110418	0.00518962
ENSMUSG00000041559	Fmod	luminal-progenitors_luminal-differentiated	1048.5	3.06185	0.982637	1.01836e-05	0.000223701
ENSMUSG00000041559	Fmod	stromal_luminal-differentiated	1048.5	5.14315	0.83165	1.99601e-11	4.26144e-10
ENSMUSG00000041559	Fmod	stromal_luminal-progenitors	1048.5	1.26646	0.856309	0.0179579	0.0475497
ENSMUSG00000102380	Gm38140	basal_adipocytes	50.4959	-1.76583	0.661154	0.00119735	0.00309555
ENSMUSG00000102380	Gm38140	endothelial_basal	50.4959	1.33833	0.712755	0.00299757	0.015333
ENSMUSG00000102380	Gm38140	luminal-progenitors_basal	50.4959	1.34625	0.688419	0.00460149	0.0168539
ENSMUSG00000102380	Gm38140	stromal_basal	50.4959	2.51064	0.641835	1.19714e-05	0.000148744
ENSMUSG00000064246	Chil1	basal_adipocytes	2795.24	4.61324	0.619026	1.3424e-14	1.31289e-13
ENSMUSG00000064246	Chil1	endothelial_adipocytes	2795.24	1.14862	0.571789	0.0201021	0.0420271
ENSMUSG00000064246	Chil1	luminal-differentiated_adipocytes	2795.24	4.44155	0.599557	2.46725e-14	2.38859e-13
ENSMUSG00000064246	Chil1	luminal-progenitors_adipocytes	2795.24	5.71874	0.602165	1.60785e-22	2.98636e-21
ENSMUSG00000064246	Chil1	endothelial_basal	2795.24	-3.16596	0.61349	2.99839e-08	6.12186e-07
ENSMUSG00000064246	Chil1	stromal_basal	2795.24	-3.8351	0.610142	3.0758e-11	1.01928e-09
ENSMUSG00000064246	Chil1	luminal-differentiated_endothelial	2795.24	3.033	0.586829	7.0264e-08	6.36333e-07
ENSMUSG00000064246	Chil1	luminal-progenitors_endothelial	2795.24	4.25639	0.587846	3.79281e-14	8.78347e-13
ENSMUSG00000064246	Chil1	stromal_luminal-differentiated	2795.24	-3.68274	0.584323	6.55174e-11	1.31591e-09
ENSMUSG00000064246	Chil1	stromal_luminal-progenitors	2795.24	-4.92931	0.592367	3.11064e-18	1.0442e-16
ENSMUSG00000042451	Mybph	endothelial_adipocytes	23.9397	-3.02948	1.1071	0.00048458	0.00138646
ENSMUSG00000042451	Mybph	endothelial_basal	23.9397	-2.51061	1.2629	0.00127205	0.00746349
ENSMUSG00000042451	Mybph	luminal-differentiated_endothelial	23.9397	3.39889	1.0727	0.00013999	0.000688988
ENSMUSG00000042451	Mybph	luminal-progenitors_endothelial	23.9397	2.66738	1.10454	0.00122771	0.00440288
ENSMUSG00000042451	Mybph	stromal_endothelial	23.9397	4.13211	1.00897	5.31876e-06	4.34302e-05
ENSMUSG00000042429	Adora1	basal_adipocytes	555.769	-2.99009	0.632957	2.09927e-07	9.59142e-07
ENSMUSG00000042429	Adora1	endothelial_adipocytes	555.769	-6.0933	0.603396	9.78365e-26	2.01114e-24
ENSMUSG00000042429	Adora1	luminal-differentiated_adipocytes	555.769	-3.09964	0.618155	2.95331e-08	1.5558e-07
ENSMUSG00000042429	Adora1	luminal-progenitors_adipocytes	555.769	-2.80306	0.617971	3.58174e-07	1.69167e-06
ENSMUSG00000042429	Adora1	stromal_adipocytes	555.769	-2.98837	0.607716	7.98349e-08	3.60955e-07
ENSMUSG00000042429	Adora1	endothelial_basal	555.769	-2.8362	0.632227	6.55049e-07	1.03426e-05
ENSMUSG00000042429	Adora1	luminal-differentiated_endothelial	555.769	2.8194	0.599844	6.1595e-07	4.79123e-06
ENSMUSG00000042429	Adora1	luminal-progenitors_endothelial	555.769	3.04782	0.590738	5.44687e-08	4.95742e-07
ENSMUSG00000042429	Adora1	stromal_endothelial	555.769	2.92199	0.591526	2.48723e-07	2.68523e-06
ENSMUSG00000026459	Myog	stromal_luminal-progenitors	39.2257	2.62132	2.27052	0.0141054	0.0387849
ENSMUSG00000026458	Ppfia4	basal_adipocytes	376.62	4.40133	0.786725	3.01483e-09	1.72785e-08
ENSMUSG00000026458	Ppfia4	luminal-differentiated_adipocytes	376.62	4.71661	0.762452	9.46963e-11	6.56061e-10
ENSMUSG00000026458	Ppfia4	luminal-progenitors_adipocytes	376.62	3.52544	0.791109	6.36413e-07	2.89323e-06
ENSMUSG00000026458	Ppfia4	stromal_adipocytes	376.62	4.93886	0.763784	8.17557e-12	5.48027e-11
ENSMUSG00000026458	Ppfia4	endothelial_basal	376.62	-3.03816	0.786898	7.26443e-06	8.75045e-05
ENSMUSG00000026458	Ppfia4	luminal-differentiated_endothelial	376.62	3.42187	0.723924	5.42542e-07	4.25851e-06
ENSMUSG00000026458	Ppfia4	luminal-progenitors_endothelial	376.62	2.16954	0.7908	0.000556394	0.00218874
ENSMUSG00000026458	Ppfia4	stromal_endothelial	376.62	3.67556	0.715664	7.19899e-08	8.5643e-07
ENSMUSG00000042305	Tmem183a	endothelial_adipocytes	882.495	-1.08347	0.27272	3.64773e-05	0.000124539
ENSMUSG00000042305	Tmem183a	stromal_adipocytes	882.495	-1.08652	0.272262	3.48944e-05	0.000112961
ENSMUSG00000042305	Tmem183a	luminal-progenitors_endothelial	882.495	1.28077	0.287167	6.54645e-07	4.87e-06
ENSMUSG00000042305	Tmem183a	stromal_luminal-progenitors	882.495	-1.2828	0.292103	6.2313e-07	5.17685e-06
ENSMUSG00000026456	Cyb5r1	stromal_endothelial	399.623	-1.02824	0.293426	2.37826e-05	0.00016859
ENSMUSG00000096712	Gm15454	luminal-differentiated_adipocytes	222.511	1.2247	0.39504	0.000723314	0.0020702
ENSMUSG00000096712	Gm15454	luminal-progenitors_adipocytes	222.511	1.73999	0.410156	3.31626e-06	1.36274e-05
ENSMUSG00000096712	Gm15454	luminal-progenitors_endothelial	222.511	1.40278	0.421942	7.49942e-05	0.00036011
ENSMUSG00000042207	Kdm5b	luminal-differentiated_adipocytes	2389.07	1.33864	0.197077	3.59131e-12	2.86287e-11
ENSMUSG00000042207	Kdm5b	luminal-progenitors_adipocytes	2389.07	1.51973	0.197938	3.76924e-15	4.11515e-14
ENSMUSG00000026452	Syt2	luminal-differentiated_adipocytes	20.3767	3.0093	1.66646	0.00505938	0.0122784
ENSMUSG00000026452	Syt2	luminal-progenitors_adipocytes	20.3767	2.35259	1.56354	0.015587	0.0344579
ENSMUSG00000026452	Syt2	endothelial_basal	20.3767	2.48713	1.88333	0.00501926	0.0231989
ENSMUSG00000026452	Syt2	luminal-differentiated_basal	20.3767	4.55183	1.89537	0.000300916	0.00204536
ENSMUSG00000026452	Syt2	luminal-progenitors_basal	20.3767	3.41139	1.86696	0.00116393	0.00532062
ENSMUSG00000073557	Ppp1r12b	endothelial_adipocytes	1576.72	-1.07998	0.33417	0.000627743	0.0017632
ENSMUSG00000073557	Ppp1r12b	luminal-differentiated_adipocytes	1576.72	-1.5823	0.341574	6.86946e-07	3.05146e-06
ENSMUSG00000073557	Ppp1r12b	luminal-progenitors_adipocytes	1576.72	-1.44448	0.339686	5.51251e-06	2.19651e-05
ENSMUSG00000073557	Ppp1r12b	endothelial_basal	1576.72	-1.78526	0.373123	6.3504e-08	1.22085e-06
ENSMUSG00000073557	Ppp1r12b	luminal-differentiated_basal	1576.72	-2.38391	0.352302	5.06241e-12	1.3528e-10
ENSMUSG00000073557	Ppp1r12b	luminal-progenitors_basal	1576.72	-2.20494	0.35151	8.12893e-11	2.08927e-09
ENSMUSG00000073557	Ppp1r12b	stromal_luminal-differentiated	1576.72	1.49781	0.372574	2.18303e-06	2.34333e-05
ENSMUSG00000073557	Ppp1r12b	stromal_luminal-progenitors	1576.72	1.34165	0.368372	1.61232e-05	0.000101537
ENSMUSG00000103614	Gm37949	luminal-differentiated_adipocytes	32.008	-1.32135	0.651384	0.0125925	0.0279273
ENSMUSG00000103614	Gm37949	luminal-progenitors_adipocytes	32.008	-1.95491	0.71249	0.000730986	0.00211318
ENSMUSG00000103614	Gm37949	stromal_luminal-progenitors	32.008	1.59879	0.758826	0.00289517	0.0100887
ENSMUSG00000103976	Gm37677	luminal-progenitors_basal	116.448	-1.11147	0.527013	0.00367614	0.0140247
ENSMUSG00000103976	Gm37677	luminal-progenitors_endothelial	116.448	-1.00966	0.485117	0.0067444	0.0196412
ENSMUSG00000103976	Gm37677	stromal_luminal-progenitors	116.448	1.09345	0.512194	0.00347551	0.0118077
ENSMUSG00000026429	Ube2t	basal_adipocytes	43.7203	5.59252	0.927878	9.37178e-11	6.32808e-10
ENSMUSG00000026429	Ube2t	endothelial_adipocytes	43.7203	5.70363	0.920607	1.56875e-11	1.11457e-10
ENSMUSG00000026429	Ube2t	luminal-differentiated_adipocytes	43.7203	6.38345	0.909252	1.10945e-13	1.01559e-12
ENSMUSG00000026429	Ube2t	luminal-progenitors_adipocytes	43.7203	6.43434	0.911948	7.03071e-14	6.85227e-13
ENSMUSG00000026429	Ube2t	stromal_adipocytes	43.7203	5.42843	0.913916	1.22743e-10	7.35226e-10
ENSMUSG00000042793	Lgr6	basal_adipocytes	1406.41	4.58098	0.741711	8.86697e-11	6.01035e-10
ENSMUSG00000042793	Lgr6	luminal-progenitors_adipocytes	1406.41	3.64222	0.741701	7.86074e-08	4.00512e-07
ENSMUSG00000042793	Lgr6	endothelial_basal	1406.41	-4.77385	0.720286	6.41788e-13	3.19313e-11
ENSMUSG00000042793	Lgr6	luminal-differentiated_basal	1406.41	-4.14838	0.695375	2.98309e-10	6.22419e-09
ENSMUSG00000042793	Lgr6	stromal_basal	1406.41	-4.33798	0.716698	6.21246e-11	1.97523e-09
ENSMUSG00000042793	Lgr6	luminal-progenitors_endothelial	1406.41	3.81321	0.668266	1.56903e-09	1.83422e-08
ENSMUSG00000042793	Lgr6	luminal-progenitors_luminal-differentiated	1406.41	3.06976	0.76579	3.18709e-07	9.30748e-06
ENSMUSG00000042793	Lgr6	stromal_luminal-progenitors	1406.41	-3.4375	0.672539	7.58384e-08	7.37173e-07
ENSMUSG00000097993	Ptprv	luminal-differentiated_adipocytes	78.1301	5.45248	1.25821	1.02645e-06	4.453e-06
ENSMUSG00000097993	Ptprv	luminal-progenitors_adipocytes	78.1301	4.18559	1.3147	8.08485e-05	0.000272685
ENSMUSG00000097993	Ptprv	stromal_adipocytes	78.1301	6.90146	1.31778	1.79805e-09	9.66697e-09
ENSMUSG00000097993	Ptprv	luminal-differentiated_basal	78.1301	2.04549	1.3988	0.00531653	0.0235589
ENSMUSG00000097993	Ptprv	stromal_basal	78.1301	3.80274	1.22285	6.38599e-05	0.000650158
ENSMUSG00000097993	Ptprv	luminal-differentiated_endothelial	78.1301	4.83797	1.08409	5.72657e-07	4.47668e-06
ENSMUSG00000097993	Ptprv	luminal-progenitors_endothelial	78.1301	3.57462	1.10351	8.85298e-05	0.000419366
ENSMUSG00000097993	Ptprv	stromal_endothelial	78.1301	6.18266	1.11614	3.22196e-10	5.82596e-09
ENSMUSG00000097993	Ptprv	stromal_luminal-progenitors	78.1301	1.72773	1.11627	0.0124196	0.0348093
ENSMUSG00000031506	Ptpn7	basal_adipocytes	183.318	1.54166	0.9144	0.0223764	0.0445677
ENSMUSG00000031506	Ptpn7	luminal-differentiated_adipocytes	183.318	2.97163	0.985644	0.000141553	0.00045651
ENSMUSG00000031506	Ptpn7	luminal-progenitors_adipocytes	183.318	2.24584	0.957281	0.00188518	0.005046
ENSMUSG00000031506	Ptpn7	stromal_adipocytes	183.318	4.29061	0.906878	2.20155e-07	9.43894e-07
ENSMUSG00000031506	Ptpn7	endothelial_basal	183.318	-3.59517	0.979275	1.08327e-05	0.000124734
ENSMUSG00000031506	Ptpn7	stromal_basal	183.318	1.67619	1.10371	0.00527677	0.0270667
ENSMUSG00000031506	Ptpn7	luminal-differentiated_endothelial	183.318	5.01324	0.906345	2.02861e-09	2.36696e-08
ENSMUSG00000031506	Ptpn7	luminal-progenitors_endothelial	183.318	4.31036	0.901365	1.17145e-07	1.00182e-06
ENSMUSG00000031506	Ptpn7	stromal_endothelial	183.318	6.22258	0.925905	1.69865e-13	5.44269e-12
ENSMUSG00000085311	Gm15445	stromal_adipocytes	11.8209	2.18598	0.929118	0.00249194	0.00598743
ENSMUSG00000085311	Gm15445	endothelial_basal	11.8209	1.51276	1.1344	0.00996857	0.0401331
ENSMUSG00000085311	Gm15445	luminal-differentiated_basal	11.8209	2.26748	1.25394	0.00224388	0.0114421
ENSMUSG00000085311	Gm15445	stromal_basal	11.8209	4.04053	1.03005	4.32761e-06	6.02455e-05
ENSMUSG00000085311	Gm15445	stromal_endothelial	11.8209	1.3268	0.926348	0.0120462	0.0403461
ENSMUSG00000085311	Gm15445	stromal_luminal-progenitors	11.8209	2.48146	0.885002	0.000463295	0.00205127
ENSMUSG00000026424	Gpr37l1	basal_adipocytes	30.6561	10.3851	1.65304	8.76027e-12	6.55499e-11
ENSMUSG00000026424	Gpr37l1	endothelial_adipocytes	30.6561	7.6191	1.69474	8.21153e-08	3.96984e-07
ENSMUSG00000026424	Gpr37l1	luminal-progenitors_adipocytes	30.6561	8.90059	1.62634	7.06583e-10	4.57591e-09
ENSMUSG00000026424	Gpr37l1	stromal_adipocytes	30.6561	9.88853	1.6005	2.72827e-11	1.74393e-10
ENSMUSG00000026424	Gpr37l1	luminal-differentiated_basal	30.6561	-13.0466	1.60336	1.2107e-16	5.52647e-15
ENSMUSG00000026424	Gpr37l1	luminal-differentiated_endothelial	30.6561	-10.4725	1.64933	5.8845e-12	1.00421e-10
ENSMUSG00000026424	Gpr37l1	luminal-progenitors_luminal-differentiated	30.6561	11.7634	1.55466	1.64088e-14	1.13086e-12
ENSMUSG00000026424	Gpr37l1	stromal_luminal-differentiated	30.6561	12.5297	1.55945	3.24065e-16	1.02905e-14
ENSMUSG00000079139	Gm4204	basal_adipocytes	27.3599	-15.7715	1.95622	1.47555e-16	1.73133e-15
ENSMUSG00000079139	Gm4204	endothelial_adipocytes	27.3599	-5.6319	2.13122	0.000159768	0.000493982
ENSMUSG00000079139	Gm4204	luminal-differentiated_adipocytes	27.3599	-15.5951	1.91478	5.41437e-17	6.61317e-16
ENSMUSG00000079139	Gm4204	luminal-progenitors_adipocytes	27.3599	-3.63822	2.0041	0.00381954	0.00965457
ENSMUSG00000079139	Gm4204	stromal_adipocytes	27.3599	-3.00538	1.86971	0.00978215	0.0208809
ENSMUSG00000079139	Gm4204	endothelial_basal	27.3599	8.41649	2.2536	5.47299e-06	6.82165e-05
ENSMUSG00000079139	Gm4204	luminal-progenitors_basal	27.3599	10.5452	2.01537	2.76386e-08	4.3017e-07
ENSMUSG00000079139	Gm4204	stromal_basal	27.3599	11.1758	2.00607	4.77005e-09	1.16063e-07
ENSMUSG00000079139	Gm4204	luminal-differentiated_endothelial	27.3599	-7.7482	2.24331	5.3586e-06	3.51993e-05
ENSMUSG00000079139	Gm4204	luminal-progenitors_luminal-differentiated	27.3599	10.3663	1.89725	2.22846e-08	7.66847e-07
ENSMUSG00000079139	Gm4204	stromal_luminal-differentiated	27.3599	10.92	1.9667	3.59778e-09	5.77809e-08
ENSMUSG00000003051	Elf3	basal_adipocytes	454.308	6.96653	1.11607	7.59623e-12	5.72409e-11
ENSMUSG00000003051	Elf3	endothelial_adipocytes	454.308	5.8141	1.09486	2.63006e-09	1.49002e-08
ENSMUSG00000003051	Elf3	luminal-differentiated_adipocytes	454.308	9.67393	1.07817	6.15688e-21	1.01217e-19
ENSMUSG00000003051	Elf3	luminal-progenitors_adipocytes	454.308	10.4212	1.07378	7.32118e-24	1.49774e-22
ENSMUSG00000003051	Elf3	stromal_adipocytes	454.308	5.41997	1.08283	2.25175e-08	1.07943e-07
ENSMUSG00000003051	Elf3	luminal-differentiated_basal	454.308	1.94096	0.997836	0.00158584	0.00855936
ENSMUSG00000003051	Elf3	luminal-progenitors_basal	454.308	2.76782	0.816176	4.90738e-05	0.000345226
ENSMUSG00000003051	Elf3	luminal-differentiated_endothelial	454.308	3.34517	0.770629	2.90355e-06	2.01045e-05
ENSMUSG00000003051	Elf3	luminal-progenitors_endothelial	454.308	3.98919	0.765652	1.9976e-08	1.94541e-07
ENSMUSG00000003051	Elf3	stromal_luminal-differentiated	454.308	-3.69782	0.767439	2.52838e-07	3.14305e-06
ENSMUSG00000003051	Elf3	stromal_luminal-progenitors	454.308	-4.36346	0.767176	1.13811e-09	1.49489e-08
ENSMUSG00000041926	Rnpep	luminal-differentiated_endothelial	978.428	1.08355	0.202327	4.76519e-09	5.21882e-08
ENSMUSG00000062580	Timm17a	basal_adipocytes	600.016	-2.2987	0.347592	2.47411e-12	1.96061e-11
ENSMUSG00000062580	Timm17a	endothelial_adipocytes	600.016	-1.33104	0.323578	1.4081e-05	5.10556e-05
ENSMUSG00000062580	Timm17a	luminal-differentiated_adipocytes	600.016	-1.23997	0.320684	4.13906e-05	0.000144531
ENSMUSG00000062580	Timm17a	luminal-progenitors_adipocytes	600.016	-1.03097	0.320339	0.000610605	0.0017892
ENSMUSG00000062580	Timm17a	stromal_adipocytes	600.016	-1.74009	0.329176	2.1318e-08	1.02558e-07
ENSMUSG00000062580	Timm17a	luminal-progenitors_basal	600.016	1.09252	0.362115	0.000208713	0.00121531
ENSMUSG00000048096	Lmod1	basal_adipocytes	1115.74	5.26799	0.710474	9.8331e-15	9.71755e-14
ENSMUSG00000048096	Lmod1	endothelial_adipocytes	1115.74	1.3742	0.664459	0.0130336	0.0283701
ENSMUSG00000048096	Lmod1	luminal-progenitors_adipocytes	1115.74	1.64971	0.693538	0.00318542	0.00818009
ENSMUSG00000048096	Lmod1	endothelial_basal	1115.74	-3.52035	0.664263	1.19806e-08	2.68069e-07
ENSMUSG00000048096	Lmod1	luminal-differentiated_basal	1115.74	-5.05514	0.675319	2.51543e-15	9.89968e-14
ENSMUSG00000048096	Lmod1	luminal-progenitors_basal	1115.74	-3.12901	0.657167	1.83049e-07	2.37904e-06
ENSMUSG00000048096	Lmod1	stromal_basal	1115.74	-4.97427	0.680555	4.19882e-15	2.16731e-13
ENSMUSG00000048096	Lmod1	luminal-progenitors_luminal-differentiated	1115.74	1.01722	0.747318	0.0050861	0.0420413
ENSMUSG00000048096	Lmod1	stromal_luminal-progenitors	1115.74	-1.33699	0.720998	0.00630453	0.019635
ENSMUSG00000041889	Shisa4	basal_adipocytes	78.8439	2.2902	0.774118	0.000293322	0.000843689
ENSMUSG00000041889	Shisa4	luminal-differentiated_adipocytes	78.8439	3.21575	0.743603	8.77183e-07	3.83597e-06
ENSMUSG00000041889	Shisa4	luminal-progenitors_adipocytes	78.8439	1.73992	0.718881	0.00251441	0.00659109
ENSMUSG00000041889	Shisa4	stromal_adipocytes	78.8439	2.08466	0.731983	0.000575532	0.00155104
ENSMUSG00000041889	Shisa4	luminal-differentiated_endothelial	78.8439	1.89472	0.7315	0.000553022	0.00236823
ENSMUSG00000009418	Nav1	basal_adipocytes	4572.85	2.78935	0.41576	1.74651e-12	1.40764e-11
ENSMUSG00000009418	Nav1	endothelial_adipocytes	4572.85	4.14469	0.393332	7.31651e-27	1.60995e-25
ENSMUSG00000009418	Nav1	luminal-differentiated_adipocytes	4572.85	2.35886	0.407885	3.2228e-10	2.09613e-09
ENSMUSG00000009418	Nav1	luminal-progenitors_adipocytes	4572.85	1.37511	0.390008	0.000121257	0.000398226
ENSMUSG00000009418	Nav1	stromal_adipocytes	4572.85	4.13516	0.392204	1.09921e-26	2.15081e-25
ENSMUSG00000009418	Nav1	endothelial_basal	4572.85	1.08244	0.434537	0.000828325	0.0052507
ENSMUSG00000009418	Nav1	luminal-progenitors_basal	4572.85	-1.14161	0.436834	0.000764879	0.00371329
ENSMUSG00000009418	Nav1	stromal_basal	4572.85	1.03251	0.480707	0.000944457	0.00659228
ENSMUSG00000009418	Nav1	luminal-differentiated_endothelial	4572.85	-1.61386	0.429284	7.42919e-06	4.75309e-05
ENSMUSG00000009418	Nav1	luminal-progenitors_endothelial	4572.85	-2.63222	0.388669	3.76901e-12	6.5448e-11
ENSMUSG00000009418	Nav1	stromal_luminal-differentiated	4572.85	1.59499	0.432838	8.86689e-06	8.46604e-05
ENSMUSG00000009418	Nav1	stromal_luminal-progenitors	4572.85	2.62616	0.387523	4.92766e-12	8.91959e-11
ENSMUSG00000102474	2610012C04Rik	basal_adipocytes	17.9153	2.52938	1.12575	0.00247691	0.00600532
ENSMUSG00000102474	2610012C04Rik	endothelial_adipocytes	17.9153	4.09897	1.04465	5.38806e-06	2.06254e-05
ENSMUSG00000102474	2610012C04Rik	stromal_adipocytes	17.9153	3.84681	1.04531	1.88429e-05	6.3121e-05
ENSMUSG00000102474	2610012C04Rik	luminal-progenitors_basal	17.9153	-2.7625	1.05573	0.000390751	0.00209554
ENSMUSG00000102474	2610012C04Rik	luminal-differentiated_endothelial	17.9153	-3.11782	0.904192	6.61097e-05	0.000348483
ENSMUSG00000102474	2610012C04Rik	luminal-progenitors_endothelial	17.9153	-4.44633	0.962921	2.14219e-07	1.74961e-06
ENSMUSG00000102474	2610012C04Rik	stromal_luminal-differentiated	17.9153	2.76225	0.975316	0.000238131	0.00164385
ENSMUSG00000102474	2610012C04Rik	stromal_luminal-progenitors	17.9153	4.18521	0.949346	9.64203e-07	7.78322e-06
ENSMUSG00000104524	Gm37333	basal_adipocytes	54.7399	2.21154	0.969595	0.0026416	0.00636942
ENSMUSG00000104524	Gm37333	endothelial_adipocytes	54.7399	2.9567	0.925867	0.000113174	0.000358974
ENSMUSG00000104524	Gm37333	stromal_adipocytes	54.7399	1.64981	0.874256	0.0142	0.0292579
ENSMUSG00000104524	Gm37333	luminal-differentiated_basal	54.7399	-2.30016	1.07452	0.00101824	0.00587686
ENSMUSG00000104524	Gm37333	luminal-progenitors_basal	54.7399	-3.87545	0.968455	1.43902e-06	1.52811e-05
ENSMUSG00000104524	Gm37333	luminal-differentiated_endothelial	54.7399	-3.22384	0.866036	2.79312e-05	0.000158843
ENSMUSG00000104524	Gm37333	luminal-progenitors_endothelial	54.7399	-4.6746	0.905942	1.06634e-08	1.08726e-07
ENSMUSG00000104524	Gm37333	stromal_luminal-differentiated	54.7399	1.52737	1.04067	0.0064921	0.0287703
ENSMUSG00000104524	Gm37333	stromal_luminal-progenitors	54.7399	3.46124	0.891816	1.49652e-05	9.48068e-05
ENSMUSG00000054412	Gm4793	basal_adipocytes	3.5865	5.8996	2.96924	0.00104055	0.00271733
ENSMUSG00000054412	Gm4793	endothelial_adipocytes	3.5865	16.0304	2.39807	3.31556e-12	2.51768e-11
ENSMUSG00000054412	Gm4793	stromal_adipocytes	3.5865	17.1762	2.36786	9.87824e-14	7.7492e-13
ENSMUSG00000054412	Gm4793	endothelial_basal	3.5865	6.23923	3.34925	0.000537493	0.00363948
ENSMUSG00000054412	Gm4793	luminal-differentiated_basal	3.5865	-9.99397	2.81724	1.24404e-05	0.000117685
ENSMUSG00000054412	Gm4793	luminal-progenitors_basal	3.5865	-10.0779	2.86885	1.23812e-05	0.000103778
ENSMUSG00000054412	Gm4793	stromal_basal	3.5865	8.08914	3.15561	9.12498e-05	0.000884845
ENSMUSG00000054412	Gm4793	luminal-differentiated_endothelial	3.5865	-18.5509	2.36461	5.11168e-16	1.46216e-14
ENSMUSG00000054412	Gm4793	luminal-progenitors_endothelial	3.5865	-18.7697	2.3767	5.06587e-16	1.48628e-14
ENSMUSG00000054412	Gm4793	stromal_luminal-differentiated	3.5865	19.7871	2.37971	8.39671e-18	3.04393e-16
ENSMUSG00000054412	Gm4793	stromal_luminal-progenitors	3.5865	20.1355	2.38842	8.31666e-18	2.70667e-16
ENSMUSG00000026421	Csrp1	basal_adipocytes	6531.63	2.99795	0.320223	1.03551e-21	1.77957e-20
ENSMUSG00000026421	Csrp1	endothelial_adipocytes	6531.63	1.69237	0.308522	8.3632e-09	4.49919e-08
ENSMUSG00000026421	Csrp1	luminal-progenitors_adipocytes	6531.63	2.14912	0.312868	4.55328e-13	4.12096e-12
ENSMUSG00000026421	Csrp1	endothelial_basal	6531.63	-1.10849	0.332364	5.55493e-05	0.000517405
ENSMUSG00000026421	Csrp1	luminal-differentiated_basal	6531.63	-2.1266	0.31899	6.95713e-12	1.81759e-10
ENSMUSG00000026421	Csrp1	stromal_basal	6531.63	-2.99995	0.314464	3.88424e-22	3.74769e-20
ENSMUSG00000026421	Csrp1	stromal_endothelial	6531.63	-1.73033	0.319674	5.1122e-09	7.44102e-08
ENSMUSG00000026421	Csrp1	luminal-progenitors_luminal-differentiated	6531.63	1.21917	0.336146	1.01087e-05	0.000222249
ENSMUSG00000026421	Csrp1	stromal_luminal-progenitors	6531.63	-2.19842	0.306483	2.30557e-13	4.81276e-12
ENSMUSG00000041801	Phlda3	basal_adipocytes	1100.59	-3.1585	0.450574	3.23133e-13	2.78732e-12
ENSMUSG00000041801	Phlda3	endothelial_adipocytes	1100.59	-5.48262	0.433565	4.11376e-38	1.7561e-36
ENSMUSG00000041801	Phlda3	luminal-differentiated_adipocytes	1100.59	-5.92684	0.434678	1.86254e-43	1.23589e-41
ENSMUSG00000041801	Phlda3	luminal-progenitors_adipocytes	1100.59	-4.72178	0.430733	8.63307e-29	2.46784e-27
ENSMUSG00000041801	Phlda3	stromal_adipocytes	1100.59	-4.63984	0.429781	4.85851e-28	1.03014e-26
ENSMUSG00000041801	Phlda3	endothelial_basal	1100.59	-2.17959	0.471194	2.0764e-07	3.5718e-06
ENSMUSG00000041801	Phlda3	luminal-differentiated_basal	1100.59	-2.66874	0.448083	9.43237e-10	1.83696e-08
ENSMUSG00000041801	Phlda3	luminal-progenitors_basal	1100.59	-1.31896	0.490425	0.000519648	0.00266945
ENSMUSG00000041801	Phlda3	stromal_basal	1100.59	-1.16591	0.544128	0.000905973	0.00636796
ENSMUSG00000026418	Tnni1	luminal-differentiated_adipocytes	17.5511	-2.08934	1.33161	0.0151217	0.0329347
ENSMUSG00000026418	Tnni1	luminal-progenitors_adipocytes	17.5511	-4.19273	1.50769	0.000267286	0.000828814
ENSMUSG00000026418	Tnni1	stromal_basal	17.5511	2.14023	1.50984	0.0053564	0.0273661
ENSMUSG00000026418	Tnni1	stromal_endothelial	17.5511	2.67445	1.37081	0.00266067	0.011114
ENSMUSG00000026418	Tnni1	stromal_luminal-differentiated	17.5511	3.94904	1.35643	0.000135929	0.000999977
ENSMUSG00000026418	Tnni1	stromal_luminal-progenitors	17.5511	5.85042	1.47907	7.23611e-07	5.94987e-06
ENSMUSG00000041782	Lad1	basal_adipocytes	680.234	5.99134	0.84015	3.77885e-14	3.54608e-13
ENSMUSG00000041782	Lad1	endothelial_adipocytes	680.234	3.92649	0.823414	1.49872e-07	7.00487e-07
ENSMUSG00000041782	Lad1	luminal-differentiated_adipocytes	680.234	7.76235	0.824076	8.6245e-23	1.62665e-21
ENSMUSG00000041782	Lad1	luminal-progenitors_adipocytes	680.234	8.17395	0.824593	5.43635e-25	1.20764e-23
ENSMUSG00000041782	Lad1	stromal_adipocytes	680.234	4.00381	0.816279	1.06521e-07	4.72681e-07
ENSMUSG00000041782	Lad1	endothelial_basal	680.234	-1.46591	0.766973	0.00246174	0.0129619
ENSMUSG00000041782	Lad1	luminal-differentiated_basal	680.234	1.00253	0.740466	0.0109584	0.0429143
ENSMUSG00000041782	Lad1	luminal-progenitors_basal	680.234	1.66831	0.731123	0.00162076	0.0070623
ENSMUSG00000041782	Lad1	stromal_basal	680.234	-1.41539	0.821884	0.0031948	0.0180263
ENSMUSG00000041782	Lad1	luminal-differentiated_endothelial	680.234	3.51194	0.632291	7.82645e-09	8.29465e-08
ENSMUSG00000041782	Lad1	luminal-progenitors_endothelial	680.234	3.86086	0.634406	1.53741e-10	2.08347e-09
ENSMUSG00000041782	Lad1	stromal_luminal-differentiated	680.234	-3.44867	0.63402	1.28424e-08	1.91195e-07
ENSMUSG00000041782	Lad1	stromal_luminal-progenitors	680.234	-3.81743	0.63068	2.66182e-10	3.81517e-09
ENSMUSG00000026414	Tnnt2	luminal-differentiated_adipocytes	20.7947	3.05637	1.15487	0.000469341	0.00138685
ENSMUSG00000026414	Tnnt2	luminal-progenitors_adipocytes	20.7947	3.34235	1.12906	0.00018719	0.00059596
ENSMUSG00000026414	Tnnt2	stromal_adipocytes	20.7947	3.18752	1.10726	0.00032226	0.000903364
ENSMUSG00000026414	Tnnt2	luminal-progenitors_endothelial	20.7947	1.67735	1.00328	0.0113449	0.0309817
ENSMUSG00000026413	Pkp1	basal_adipocytes	591.54	4.81147	0.733148	6.26626e-12	4.76577e-11
ENSMUSG00000026413	Pkp1	luminal-differentiated_adipocytes	591.54	2.53646	0.768231	5.39958e-05	0.000185313
ENSMUSG00000026413	Pkp1	luminal-progenitors_adipocytes	591.54	4.73792	0.712586	3.61165e-12	2.99757e-11
ENSMUSG00000026413	Pkp1	endothelial_basal	591.54	-3.67531	0.708598	1.84496e-08	3.9209e-07
ENSMUSG00000026413	Pkp1	luminal-differentiated_basal	591.54	-1.61658	0.879089	0.002027	0.0105518
ENSMUSG00000026413	Pkp1	stromal_basal	591.54	-3.87961	0.706262	3.38762e-09	8.47277e-08
ENSMUSG00000026413	Pkp1	luminal-differentiated_endothelial	591.54	1.28554	0.766059	0.00849697	0.0262603
ENSMUSG00000026413	Pkp1	luminal-progenitors_endothelial	591.54	3.59703	0.672064	1.39928e-08	1.39781e-07
ENSMUSG00000026413	Pkp1	luminal-progenitors_luminal-differentiated	591.54	1.27923	0.808098	0.00233452	0.0229355
ENSMUSG00000026413	Pkp1	stromal_luminal-differentiated	591.54	-1.45026	0.842214	0.00334709	0.0165658
ENSMUSG00000026413	Pkp1	stromal_luminal-progenitors	591.54	-3.81098	0.670356	2.39282e-09	2.98525e-08
ENSMUSG00000102414	Gm36938	basal_adipocytes	18.4129	3.35019	1.52734	0.00205558	0.00506633
ENSMUSG00000102414	Gm36938	endothelial_basal	18.4129	-5.07555	1.64556	2.71267e-05	0.000277515
ENSMUSG00000102414	Gm36938	luminal-differentiated_basal	18.4129	-3.76437	1.59659	0.000458921	0.00294512
ENSMUSG00000102414	Gm36938	stromal_basal	18.4129	-6.03878	1.64548	2.46536e-06	3.62308e-05
ENSMUSG00000102414	Gm36938	luminal-progenitors_endothelial	18.4129	2.66652	1.477	0.00483527	0.0146963
ENSMUSG00000102414	Gm36938	stromal_luminal-progenitors	18.4129	-3.58582	1.49642	0.000768353	0.0031927
ENSMUSG00000051985	Igfn1	basal_adipocytes	7.7559	-17.132	2.06159	1.7881e-17	2.2496e-16
ENSMUSG00000051985	Igfn1	luminal-differentiated_adipocytes	7.7559	-7.62591	2.15425	8.78227e-06	3.37343e-05
ENSMUSG00000051985	Igfn1	luminal-progenitors_adipocytes	7.7559	-18.3444	1.98915	4.75189e-21	7.99147e-20
ENSMUSG00000051985	Igfn1	endothelial_basal	7.7559	18.0583	1.97948	5.53805e-21	8.16471e-19
ENSMUSG00000051985	Igfn1	luminal-differentiated_basal	7.7559	8.09005	2.39257	1.46532e-05	0.00013667
ENSMUSG00000051985	Igfn1	stromal_basal	7.7559	20.3755	2.00552	2.41759e-25	3.2432e-23
ENSMUSG00000051985	Igfn1	luminal-differentiated_endothelial	7.7559	-9.12174	2.09602	1.40996e-07	1.22177e-06
ENSMUSG00000051985	Igfn1	luminal-progenitors_endothelial	7.7559	-19.636	1.9236	2.90249e-25	2.1486e-23
ENSMUSG00000051985	Igfn1	luminal-progenitors_luminal-differentiated	7.7559	-9.81969	1.99585	3.58419e-07	1.03946e-05
ENSMUSG00000051985	Igfn1	stromal_luminal-differentiated	7.7559	11.5309	1.90076	2.59994e-10	4.86369e-09
ENSMUSG00000051985	Igfn1	stromal_luminal-progenitors	7.7559	21.7792	1.9285	2.80759e-30	2.30483e-28
ENSMUSG00000026407	Cacna1s	basal_adipocytes	94.5794	12.6504	1.34085	5.05494e-22	8.95666e-21
ENSMUSG00000026407	Cacna1s	endothelial_adipocytes	94.5794	9.14369	1.38601	8.72096e-13	6.94558e-12
ENSMUSG00000026407	Cacna1s	luminal-differentiated_adipocytes	94.5794	14.1411	1.29569	1.41035e-28	3.87588e-27
ENSMUSG00000026407	Cacna1s	luminal-progenitors_adipocytes	94.5794	12.5903	1.30705	5.3623e-23	1.02726e-21
ENSMUSG00000026407	Cacna1s	stromal_adipocytes	94.5794	15.2343	1.2867	8.51356e-33	2.34219e-31
ENSMUSG00000026407	Cacna1s	endothelial_basal	94.5794	-2.13098	1.39501	0.00423095	0.0202942
ENSMUSG00000026407	Cacna1s	luminal-differentiated_endothelial	94.5794	4.25379	1.15729	2.05328e-05	0.000119927
ENSMUSG00000026407	Cacna1s	luminal-progenitors_endothelial	94.5794	2.46859	1.23859	0.00363491	0.0114501
ENSMUSG00000026407	Cacna1s	stromal_endothelial	94.5794	5.25853	1.15153	1.98278e-07	2.17671e-06
ENSMUSG00000102717	Gm37759	endothelial_adipocytes	4.28179	-9.79525	2.44488	1.17719e-06	4.95666e-06
ENSMUSG00000102717	Gm37759	luminal-differentiated_adipocytes	4.28179	9.38774	2.29094	7.95871e-07	3.49891e-06
ENSMUSG00000102717	Gm37759	stromal_adipocytes	4.28179	11.416	2.16996	1.19781e-08	5.89992e-08
ENSMUSG00000102717	Gm37759	endothelial_basal	4.28179	-10.0018	2.32194	1.26953e-06	1.86936e-05
ENSMUSG00000102717	Gm37759	luminal-differentiated_basal	4.28179	9.53627	2.28031	1.34527e-06	1.53661e-05
ENSMUSG00000102717	Gm37759	stromal_basal	4.28179	11.3456	2.15379	2.31755e-08	5.09982e-07
ENSMUSG00000102717	Gm37759	luminal-differentiated_endothelial	4.28179	20.1984	2.05959	9.29749e-24	6.01126e-22
ENSMUSG00000102717	Gm37759	luminal-progenitors_endothelial	4.28179	9.09432	2.54544	2.9297e-06	1.90792e-05
ENSMUSG00000102717	Gm37759	stromal_endothelial	4.28179	21.777	2.05628	2.47107e-27	6.31727e-25
ENSMUSG00000102717	Gm37759	luminal-progenitors_luminal-differentiated	4.28179	-10.5015	2.02158	9.09723e-08	2.88878e-06
ENSMUSG00000102717	Gm37759	stromal_luminal-progenitors	4.28179	12.1922	2.09957	8.97439e-10	1.19782e-08
ENSMUSG00000041642	Kif21b	basal_adipocytes	1165.95	4.39314	0.559467	7.1015e-16	7.83462e-15
ENSMUSG00000041642	Kif21b	endothelial_adipocytes	1165.95	1.61834	0.543142	0.000686524	0.00191317
ENSMUSG00000041642	Kif21b	luminal-differentiated_adipocytes	1165.95	3.95033	0.545387	7.44346e-14	6.90758e-13
ENSMUSG00000041642	Kif21b	luminal-progenitors_adipocytes	1165.95	3.36419	0.554114	1.1466e-10	8.09031e-10
ENSMUSG00000041642	Kif21b	stromal_adipocytes	1165.95	5.39199	0.545253	2.23496e-24	3.76854e-23
ENSMUSG00000041642	Kif21b	endothelial_basal	1165.95	-2.48629	0.574029	1.02521e-06	1.5427e-05
ENSMUSG00000041642	Kif21b	luminal-differentiated_endothelial	1165.95	2.04613	0.580238	2.94779e-05	0.000166588
ENSMUSG00000041642	Kif21b	luminal-progenitors_endothelial	1165.95	1.37742	0.576962	0.00181084	0.00621065
ENSMUSG00000041642	Kif21b	stromal_endothelial	1165.95	3.54998	0.522959	3.6649e-12	9.21247e-11
ENSMUSG00000041642	Kif21b	stromal_luminal-progenitors	1165.95	1.83718	0.582325	0.000126257	0.000645015
ENSMUSG00000087230	Mroh3	basal_adipocytes	3.56298	18.3965	2.41119	3.56027e-15	3.66903e-14
ENSMUSG00000087230	Mroh3	endothelial_adipocytes	3.56298	12.7879	2.52903	3.41577e-08	1.72492e-07
ENSMUSG00000087230	Mroh3	luminal-differentiated_adipocytes	3.56298	14.5826	2.456	2.46981e-10	1.62253e-09
ENSMUSG00000087230	Mroh3	stromal_adipocytes	3.56298	16.2085	2.36003	1.75717e-12	1.24568e-11
ENSMUSG00000087230	Mroh3	luminal-progenitors_basal	3.56298	-12.9942	2.42191	1.89982e-08	3.09314e-07
ENSMUSG00000087230	Mroh3	luminal-progenitors_endothelial	3.56298	-5.19768	3.02354	0.00107341	0.00391863
ENSMUSG00000087230	Mroh3	luminal-progenitors_luminal-differentiated	3.56298	-8.90083	2.80116	5.25562e-05	0.000981702
ENSMUSG00000087230	Mroh3	stromal_luminal-progenitors	3.56298	10.524	2.73797	2.11425e-06	1.5993e-05
ENSMUSG00000041605	Inava	basal_adipocytes	164.586	6.81883	1.04546	1.31475e-12	1.0709e-11
ENSMUSG00000041605	Inava	endothelial_adipocytes	164.586	3.29123	1.04267	0.000113676	0.00036048
ENSMUSG00000041605	Inava	luminal-differentiated_adipocytes	164.586	5.43897	0.99798	4.80492e-09	2.76248e-08
ENSMUSG00000041605	Inava	luminal-progenitors_adipocytes	164.586	6.64613	1.01045	1.67345e-12	1.43303e-11
ENSMUSG00000041605	Inava	stromal_adipocytes	164.586	2.12962	1.037	0.00599273	0.0133367
ENSMUSG00000041605	Inava	endothelial_basal	164.586	-2.87647	0.895963	5.60567e-05	0.00052092
ENSMUSG00000041605	Inava	stromal_basal	164.586	-4.00439	0.848893	1.59381e-07	2.97267e-06
ENSMUSG00000041605	Inava	luminal-differentiated_endothelial	164.586	1.30721	0.889695	0.0147674	0.0422607
ENSMUSG00000041605	Inava	luminal-progenitors_endothelial	164.586	2.77597	0.824998	8.5924e-05	0.000408079
ENSMUSG00000041605	Inava	stromal_luminal-differentiated	164.586	-2.63576	0.910573	0.00020287	0.00142794
ENSMUSG00000041605	Inava	stromal_luminal-progenitors	164.586	-3.85205	0.799534	2.22077e-07	2.00002e-06
ENSMUSG00000041570	Camsap2	endothelial_adipocytes	2404.76	1.03629	0.185562	1.29321e-08	6.82387e-08
ENSMUSG00000041570	Camsap2	stromal_endothelial	2404.76	-1.39421	0.192368	1.37713e-14	5.26135e-13
ENSMUSG00000097403	9230116N13Rik	luminal-progenitors_adipocytes	16.5707	-10.3497	0.9204	6.23334e-31	2.03382e-29
ENSMUSG00000097403	9230116N13Rik	luminal-progenitors_basal	16.5707	-10.41	0.899665	2.49798e-31	3.51047e-29
ENSMUSG00000097403	9230116N13Rik	luminal-differentiated_endothelial	16.5707	-1.55698	0.861903	0.00526681	0.0172846
ENSMUSG00000097403	9230116N13Rik	luminal-progenitors_endothelial	16.5707	-11.0391	0.868212	1.3222e-37	2.45402e-35
ENSMUSG00000097403	9230116N13Rik	luminal-progenitors_luminal-differentiated	16.5707	-8.95817	0.899753	1.46646e-23	2.31369e-21
ENSMUSG00000097403	9230116N13Rik	stromal_luminal-differentiated	16.5707	1.39467	0.910801	0.0056606	0.0257343
ENSMUSG00000097403	9230116N13Rik	stromal_luminal-progenitors	16.5707	11.0431	0.870765	1.95003e-37	2.28064e-35
ENSMUSG00000041498	Kif14	endothelial_adipocytes	99.7421	2.11105	0.978242	0.0046485	0.0111231
ENSMUSG00000041498	Kif14	luminal-differentiated_adipocytes	99.7421	2.68935	1.04315	0.000632898	0.00182879
ENSMUSG00000041498	Kif14	luminal-progenitors_adipocytes	99.7421	5.14773	0.953492	5.82143e-09	3.40732e-08
ENSMUSG00000041498	Kif14	stromal_adipocytes	99.7421	4.3964	0.953877	3.64428e-07	1.51872e-06
ENSMUSG00000041498	Kif14	endothelial_basal	99.7421	2.88944	1.13491	0.000308205	0.00226083
ENSMUSG00000041498	Kif14	luminal-differentiated_basal	99.7421	3.6566	1.03169	2.95999e-05	0.000257863
ENSMUSG00000041498	Kif14	luminal-progenitors_basal	99.7421	6.07191	1.07913	8.91383e-11	2.26916e-09
ENSMUSG00000041498	Kif14	stromal_basal	99.7421	5.24318	1.04829	7.5023e-09	1.7873e-07
ENSMUSG00000041498	Kif14	luminal-progenitors_endothelial	99.7421	2.41962	0.815154	0.000290182	0.00121589
ENSMUSG00000041498	Kif14	stromal_endothelial	99.7421	1.51202	0.918755	0.00647777	0.0238441
ENSMUSG00000041498	Kif14	luminal-progenitors_luminal-differentiated	99.7421	1.29239	0.892593	0.00292819	0.027287
ENSMUSG00000104509	Gm33994	basal_adipocytes	2.49394	7.97332	2.98979	0.000105937	0.000329149
ENSMUSG00000104509	Gm33994	endothelial_adipocytes	2.49394	3.27138	2.49197	0.0127664	0.0278261
ENSMUSG00000104509	Gm33994	luminal-differentiated_adipocytes	2.49394	14.858	2.47031	1.64217e-10	1.1039e-09
ENSMUSG00000104509	Gm33994	stromal_adipocytes	2.49394	17.1246	2.37074	1.24491e-13	9.70352e-13
ENSMUSG00000104509	Gm33994	luminal-progenitors_basal	2.49394	-11.7168	2.59127	7.30795e-07	8.34287e-06
ENSMUSG00000104509	Gm33994	stromal_basal	2.49394	5.31317	3.37205	0.000976167	0.00676094
ENSMUSG00000104509	Gm33994	luminal-differentiated_endothelial	2.49394	7.5998	2.89872	7.88994e-05	0.000408349
ENSMUSG00000104509	Gm33994	luminal-progenitors_endothelial	2.49394	-6.47131	3.15172	0.000323254	0.00134277
ENSMUSG00000104509	Gm33994	stromal_endothelial	2.49394	10.4593	2.73859	7.49466e-07	7.33025e-06
ENSMUSG00000104509	Gm33994	luminal-progenitors_luminal-differentiated	2.49394	-17.29	2.3843	6.10346e-14	3.96532e-12
ENSMUSG00000104509	Gm33994	stromal_luminal-progenitors	2.49394	20.0376	2.39129	1.30042e-17	4.16867e-16
ENSMUSG00000041483	Zfp281	basal_adipocytes	796.548	1.80018	0.260821	5.76329e-13	4.85374e-12
ENSMUSG00000041483	Zfp281	endothelial_adipocytes	796.548	1.25689	0.247553	1.55599e-07	7.26197e-07
ENSMUSG00000041483	Zfp281	luminal-differentiated_basal	796.548	-1.73077	0.263883	3.4409e-12	9.43099e-11
ENSMUSG00000041483	Zfp281	luminal-progenitors_basal	796.548	-1.99712	0.254612	1.03148e-15	4.93776e-14
ENSMUSG00000041483	Zfp281	stromal_basal	796.548	-1.12571	0.286821	1.12319e-06	1.77994e-05
ENSMUSG00000041483	Zfp281	luminal-differentiated_endothelial	796.548	-1.12032	0.256922	6.99902e-07	5.38086e-06
ENSMUSG00000041483	Zfp281	luminal-progenitors_endothelial	796.548	-1.43012	0.254323	1.32255e-09	1.56754e-08
ENSMUSG00000097448	Platr22	stromal_luminal-progenitors	3.49248	2.97103	1.90462	0.00574529	0.0181202
ENSMUSG00000026398	Nr5a2	basal_adipocytes	257.079	2.71398	1.06567	0.000960076	0.00252626
ENSMUSG00000026398	Nr5a2	endothelial_adipocytes	257.079	4.33959	0.980353	6.06191e-07	2.63561e-06
ENSMUSG00000026398	Nr5a2	luminal-differentiated_adipocytes	257.079	-2.6713	1.14247	0.00133459	0.00363415
ENSMUSG00000026398	Nr5a2	luminal-progenitors_adipocytes	257.079	-6.06082	1.219	3.18103e-08	1.70665e-07
ENSMUSG00000026398	Nr5a2	stromal_adipocytes	257.079	-1.91379	1.03149	0.0118855	0.0249016
ENSMUSG00000026398	Nr5a2	luminal-differentiated_basal	257.079	-6.27853	1.09345	1.51743e-10	3.28617e-09
ENSMUSG00000026398	Nr5a2	luminal-progenitors_basal	257.079	-9.70681	1.18479	8.08222e-17	4.2407e-15
ENSMUSG00000026398	Nr5a2	stromal_basal	257.079	-5.38845	1.08971	8.84956e-09	2.08451e-07
ENSMUSG00000026398	Nr5a2	luminal-differentiated_endothelial	257.079	-7.82684	1.04682	4.98566e-16	1.42937e-14
ENSMUSG00000026398	Nr5a2	luminal-progenitors_endothelial	257.079	-11.2351	1.16003	8.15855e-23	4.89379e-21
ENSMUSG00000026398	Nr5a2	stromal_endothelial	257.079	-6.9224	1.03478	8.15926e-14	2.79708e-12
ENSMUSG00000026398	Nr5a2	stromal_luminal-progenitors	257.079	3.12498	1.2841	0.000960676	0.0038792
ENSMUSG00000103070	Gm37903	stromal_adipocytes	12.6956	1.97919	1.09768	0.0127947	0.0266042
ENSMUSG00000103070	Gm37903	stromal_basal	12.6956	1.80029	1.33519	0.00748387	0.0358368
ENSMUSG00000103070	Gm37903	luminal-progenitors_endothelial	12.6956	-2.65106	1.17841	0.001839	0.00629963
ENSMUSG00000103070	Gm37903	luminal-progenitors_luminal-differentiated	12.6956	-2.03745	1.46781	0.00135334	0.0150955
ENSMUSG00000103070	Gm37903	stromal_luminal-progenitors	12.6956	3.84246	1.09064	3.66752e-05	0.000212911
ENSMUSG00000098243	Gm4258	endothelial_basal	17.3938	1.23996	0.898121	0.0113588	0.0445292
ENSMUSG00000098243	Gm4258	luminal-differentiated_basal	17.3938	1.17401	0.946251	0.0129391	0.0493795
ENSMUSG00000098243	Gm4258	stromal_basal	17.3938	1.54479	1.00236	0.00513805	0.0265158
ENSMUSG00000104118	Gm37298	basal_adipocytes	22.8987	2.56281	1.07166	0.00160814	0.00404224
ENSMUSG00000104118	Gm37298	endothelial_adipocytes	22.8987	2.38365	0.995244	0.00194161	0.00499215
ENSMUSG00000104118	Gm37298	luminal-differentiated_adipocytes	22.8987	2.41676	1.04239	0.00159801	0.0042944
ENSMUSG00000104118	Gm37298	stromal_adipocytes	22.8987	3.31878	0.996218	7.0737e-05	0.000219477
ENSMUSG00000104118	Gm37298	stromal_luminal-progenitors	22.8987	1.82461	0.883898	0.00321071	0.0110221
ENSMUSG00000102142	Gm26930	luminal-differentiated_adipocytes	11.336	1.72082	1.03653	0.0169342	0.0364851
ENSMUSG00000102142	Gm26930	luminal-progenitors_adipocytes	11.336	1.95501	1.06862	0.0096229	0.0223476
ENSMUSG00000102142	Gm26930	luminal-differentiated_basal	11.336	2.19454	1.33551	0.003343	0.0159785
ENSMUSG00000102142	Gm26930	luminal-progenitors_basal	11.336	2.41465	1.16418	0.0017594	0.00755812
ENSMUSG00000104145	D130019J16Rik	endothelial_adipocytes	18.89	3.82632	1.07009	2.20113e-05	7.77409e-05
ENSMUSG00000104145	D130019J16Rik	luminal-differentiated_adipocytes	18.89	4.24145	1.07376	5.97031e-06	2.34697e-05
ENSMUSG00000104145	D130019J16Rik	luminal-progenitors_adipocytes	18.89	3.16191	1.12673	0.000314344	0.000964341
ENSMUSG00000104145	D130019J16Rik	stromal_adipocytes	18.89	3.33571	1.08555	0.0001675	0.000491487
ENSMUSG00000104145	D130019J16Rik	endothelial_basal	18.89	2.57298	1.13428	0.000657931	0.00432999
ENSMUSG00000104145	D130019J16Rik	luminal-differentiated_basal	18.89	3.08202	1.08969	0.000210105	0.00148653
ENSMUSG00000104145	D130019J16Rik	luminal-progenitors_basal	18.89	1.81454	1.05885	0.00622095	0.0217727
ENSMUSG00000104145	D130019J16Rik	stromal_basal	18.89	1.94146	1.18757	0.00371677	0.0203801
ENSMUSG00000103427	Gm37534	luminal-differentiated_adipocytes	33.071	1.37416	0.8007	0.0232886	0.0485309
ENSMUSG00000103427	Gm37534	stromal_adipocytes	33.071	2.16482	0.872176	0.00172299	0.0042684
ENSMUSG00000103427	Gm37534	stromal_basal	33.071	2.22504	1.1295	0.00163911	0.0103966
ENSMUSG00000026395	Ptprc	basal_adipocytes	3476.73	5.17898	0.819847	2.25591e-11	1.61565e-10
ENSMUSG00000026395	Ptprc	luminal-differentiated_adipocytes	3476.73	5.11953	0.789783	1.20759e-11	9.16846e-11
ENSMUSG00000026395	Ptprc	luminal-progenitors_adipocytes	3476.73	3.45762	0.824654	1.97053e-06	8.37114e-06
ENSMUSG00000026395	Ptprc	stromal_adipocytes	3476.73	6.52061	0.814172	1.17342e-17	1.25124e-16
ENSMUSG00000026395	Ptprc	endothelial_basal	3476.73	-5.11572	0.851916	2.56613e-11	9.94625e-10
ENSMUSG00000026395	Ptprc	luminal-differentiated_endothelial	3476.73	4.99633	0.785934	1.36063e-11	2.20211e-10
ENSMUSG00000026395	Ptprc	luminal-progenitors_endothelial	3476.73	3.36045	0.778076	2.30656e-06	1.53808e-05
ENSMUSG00000026395	Ptprc	stromal_endothelial	3476.73	6.38284	0.80221	1.21911e-17	7.62928e-16
ENSMUSG00000026395	Ptprc	stromal_luminal-progenitors	3476.73	2.6675	0.816375	0.000128017	0.00065356
ENSMUSG00000104291	A130071D04Rik	basal_adipocytes	140.196	4.34812	1.19434	2.04936e-05	7.08149e-05
ENSMUSG00000104291	A130071D04Rik	luminal-differentiated_adipocytes	140.196	4.36593	1.17695	1.43619e-05	5.36225e-05
ENSMUSG00000104291	A130071D04Rik	luminal-progenitors_adipocytes	140.196	1.98648	1.15496	0.0122471	0.0277524
ENSMUSG00000104291	A130071D04Rik	stromal_adipocytes	140.196	6.21675	1.18188	2.53154e-09	1.3394e-08
ENSMUSG00000104291	A130071D04Rik	endothelial_basal	140.196	-4.35817	1.18611	5.97105e-06	7.36225e-05
ENSMUSG00000104291	A130071D04Rik	luminal-differentiated_endothelial	140.196	4.38668	1.06391	3.69898e-06	2.51743e-05
ENSMUSG00000104291	A130071D04Rik	luminal-progenitors_endothelial	140.196	2.06265	1.15442	0.00714172	0.0206714
ENSMUSG00000104291	A130071D04Rik	stromal_endothelial	140.196	6.16742	1.10092	2.28905e-10	4.2609e-09
ENSMUSG00000104291	A130071D04Rik	stromal_luminal-progenitors	140.196	3.25985	1.07571	0.000216877	0.00105007
ENSMUSG00000026393	Nek7	luminal-differentiated_adipocytes	2192.22	1.34289	0.215065	1.37109e-10	9.30271e-10
ENSMUSG00000026393	Nek7	luminal-progenitors_adipocytes	2192.22	1.35006	0.215403	1.18464e-10	8.34267e-10
ENSMUSG00000102651	Gm37080	luminal-differentiated_adipocytes	21.0001	1.61205	0.897558	0.0140384	0.0308032
ENSMUSG00000102448	Gm37101	luminal-differentiated_adipocytes	81.7546	1.45233	0.517231	0.00120851	0.00331478
ENSMUSG00000104436	Gm37423	basal_adipocytes	46.7824	2.8773	0.728009	6.32409e-06	2.35528e-05
ENSMUSG00000104436	Gm37423	endothelial_adipocytes	46.7824	3.10599	0.687716	5.25197e-07	2.30065e-06
ENSMUSG00000104436	Gm37423	luminal-differentiated_adipocytes	46.7824	3.59684	0.688713	1.54967e-08	8.42175e-08
ENSMUSG00000104436	Gm37423	luminal-progenitors_adipocytes	46.7824	2.1776	0.708782	0.000194819	0.000619172
ENSMUSG00000104436	Gm37423	stromal_adipocytes	46.7824	3.59709	0.675378	1.25035e-08	6.1528e-08
ENSMUSG00000102157	Gm37470	basal_adipocytes	36.8253	3.52107	0.891554	7.40965e-06	2.72731e-05
ENSMUSG00000102157	Gm37470	endothelial_adipocytes	36.8253	3.16141	0.872673	2.24974e-05	7.93155e-05
ENSMUSG00000102157	Gm37470	luminal-differentiated_adipocytes	36.8253	3.41082	0.89531	8.2945e-06	3.19806e-05
ENSMUSG00000102157	Gm37470	luminal-progenitors_adipocytes	36.8253	2.34297	0.901535	0.000822816	0.00235657
ENSMUSG00000102157	Gm37470	stromal_adipocytes	36.8253	3.92063	0.847606	3.98836e-07	1.657e-06
ENSMUSG00000105936	Gm43544	basal_adipocytes	19.6175	3.35814	1.15351	0.000274816	0.000794553
ENSMUSG00000105936	Gm43544	endothelial_adipocytes	19.6175	4.2497	1.07506	4.48889e-06	1.74335e-05
ENSMUSG00000105936	Gm43544	luminal-differentiated_adipocytes	19.6175	4.6076	1.06989	1.47319e-06	6.2544e-06
ENSMUSG00000105936	Gm43544	luminal-progenitors_adipocytes	19.6175	2.48376	1.15074	0.00276301	0.00718174
ENSMUSG00000105936	Gm43544	stromal_adipocytes	19.6175	4.31219	1.06321	3.88758e-06	1.43105e-05
ENSMUSG00000102243	Gm37718	basal_adipocytes	22.6247	2.49398	1.01371	0.00134621	0.00344772
ENSMUSG00000102243	Gm37718	endothelial_adipocytes	22.6247	2.90348	0.951678	0.000187665	0.000572769
ENSMUSG00000102243	Gm37718	luminal-differentiated_adipocytes	22.6247	3.5853	0.965816	1.27691e-05	4.79553e-05
ENSMUSG00000102243	Gm37718	luminal-progenitors_adipocytes	22.6247	3.1545	0.975279	7.66224e-05	0.000259697
ENSMUSG00000102243	Gm37718	stromal_adipocytes	22.6247	4.32163	0.911383	2.06502e-07	8.87886e-07
ENSMUSG00000033964	Zbtb41	stromal_adipocytes	934.78	-1.24671	0.251244	2.95897e-07	1.24754e-06
ENSMUSG00000033952	Aspm	basal_adipocytes	254.54	2.42196	0.790931	0.00019352	0.000575846
ENSMUSG00000033952	Aspm	endothelial_adipocytes	254.54	1.52871	0.700381	0.008035	0.0182784
ENSMUSG00000033952	Aspm	luminal-differentiated_adipocytes	254.54	2.81234	0.766729	1.23507e-05	4.64659e-05
ENSMUSG00000033952	Aspm	luminal-progenitors_adipocytes	254.54	4.61378	0.712014	1.14459e-11	9.01489e-11
ENSMUSG00000033952	Aspm	stromal_adipocytes	254.54	4.00285	0.710407	2.3878e-09	1.2678e-08
ENSMUSG00000033952	Aspm	luminal-progenitors_basal	254.54	1.61266	0.736937	0.00213391	0.00890897
ENSMUSG00000033952	Aspm	luminal-progenitors_endothelial	254.54	2.70486	0.642767	4.25224e-06	2.67994e-05
ENSMUSG00000033952	Aspm	stromal_endothelial	254.54	2.09352	0.715368	0.000228549	0.00127706
ENSMUSG00000070594	Gm4788	stromal_luminal-progenitors	3.98198	3.258	1.777	0.00288579	0.0100631
ENSMUSG00000089991	Gm16332	luminal-progenitors_adipocytes	9.38809	-2.18163	1.54261	0.0214158	0.0457864
ENSMUSG00000089991	Gm16332	stromal_adipocytes	9.38809	2.1541	1.35532	0.0184824	0.0371169
ENSMUSG00000089991	Gm16332	luminal-progenitors_basal	9.38809	-2.02839	1.55281	0.0107522	0.0342234
ENSMUSG00000089991	Gm16332	luminal-progenitors_endothelial	9.38809	-4.52686	1.50651	7.48348e-05	0.000359412
ENSMUSG00000089991	Gm16332	luminal-progenitors_luminal-differentiated	9.38809	-2.27621	2.03439	0.00227027	0.022487
ENSMUSG00000089991	Gm16332	stromal_luminal-progenitors	9.38809	5.80517	1.56441	2.1069e-06	1.59421e-05
ENSMUSG00000104496	Gm5837	basal_adipocytes	3.41669	-10.4001	1.59493	1.90854e-12	1.5287e-11
ENSMUSG00000104496	Gm5837	endothelial_basal	3.41669	10.8277	1.44665	2.40937e-14	1.55644e-12
ENSMUSG00000104496	Gm5837	luminal-differentiated_basal	3.41669	10.208	1.50811	2.18126e-12	6.23601e-11
ENSMUSG00000104496	Gm5837	luminal-progenitors_basal	3.41669	10.2908	1.52068	3.8123e-12	1.18059e-10
ENSMUSG00000104496	Gm5837	stromal_basal	3.41669	10.4924	1.49764	6.13361e-13	2.47774e-11
ENSMUSG00000026365	Cfh	basal_adipocytes	1596.41	1.32812	0.601467	0.00839425	0.0183339
ENSMUSG00000026365	Cfh	luminal-differentiated_adipocytes	1596.41	1.12375	0.560869	0.0184466	0.0394056
ENSMUSG00000026365	Cfh	stromal_adipocytes	1596.41	3.42377	0.603138	1.7112e-09	9.2252e-09
ENSMUSG00000026365	Cfh	luminal-progenitors_basal	1596.41	-1.19952	0.661262	0.00757244	0.0256264
ENSMUSG00000026365	Cfh	stromal_basal	1596.41	1.54426	0.756353	0.00134025	0.00878497
ENSMUSG00000026365	Cfh	stromal_endothelial	1596.41	2.83412	0.589718	4.60009e-07	4.70403e-06
ENSMUSG00000026365	Cfh	stromal_luminal-differentiated	1596.41	1.90794	0.690524	0.000219908	0.00153154
ENSMUSG00000026365	Cfh	stromal_luminal-progenitors	1596.41	3.41677	0.582068	1.17387e-09	1.53556e-08
ENSMUSG00000052726	Kcnt2	basal_adipocytes	51.6705	19.676	1.31601	2.1934e-51	2.13752e-49
ENSMUSG00000052726	Kcnt2	endothelial_adipocytes	51.6705	19.1663	1.28394	1.83492e-51	1.72153e-49
ENSMUSG00000052726	Kcnt2	luminal-progenitors_adipocytes	51.6705	16.4239	1.37306	1.23755e-33	4.65453e-32
ENSMUSG00000052726	Kcnt2	stromal_adipocytes	51.6705	22.6909	1.27321	4.83956e-72	8.85398e-70
ENSMUSG00000052726	Kcnt2	luminal-differentiated_basal	51.6705	-20.353	1.31371	3.17642e-55	3.25027e-52
ENSMUSG00000052726	Kcnt2	luminal-progenitors_basal	51.6705	-1.97955	1.28957	0.00769755	0.0259621
ENSMUSG00000052726	Kcnt2	stromal_basal	51.6705	1.80538	1.31656	0.00709572	0.0343172
ENSMUSG00000052726	Kcnt2	luminal-differentiated_endothelial	51.6705	-19.8586	1.27813	2.03356e-55	1.64561e-52
ENSMUSG00000052726	Kcnt2	stromal_endothelial	51.6705	2.87999	1.18648	0.000912101	0.0043654
ENSMUSG00000052726	Kcnt2	luminal-progenitors_luminal-differentiated	51.6705	17.1105	1.3692	1.33376e-36	7.11886e-34
ENSMUSG00000052726	Kcnt2	stromal_luminal-differentiated	51.6705	23.4417	1.27714	9.37781e-77	1.06933e-73
ENSMUSG00000052726	Kcnt2	stromal_luminal-progenitors	51.6705	5.56457	1.25103	1.07748e-07	1.02137e-06
ENSMUSG00000102698	Gm37777	stromal_luminal-differentiated	3.64502	3.53101	2.82924	0.00416149	0.0198583
ENSMUSG00000102698	Gm37777	stromal_luminal-progenitors	3.64502	3.68409	2.56349	0.00412009	0.0136747
ENSMUSG00000101795	Gm5835	endothelial_adipocytes	4.33575	-5.05042	1.1098	2.20407e-07	1.01061e-06
ENSMUSG00000101795	Gm5835	luminal-differentiated_adipocytes	4.33575	-3.168	1.10321	0.000226823	0.000708145
ENSMUSG00000101795	Gm5835	luminal-progenitors_adipocytes	4.33575	-2.94418	1.08725	0.000450303	0.00134912
ENSMUSG00000101795	Gm5835	stromal_adipocytes	4.33575	-1.69305	0.911792	0.0145932	0.0299619
ENSMUSG00000101795	Gm5835	endothelial_basal	4.33575	-4.75598	1.11089	3.94129e-07	6.44746e-06
ENSMUSG00000101795	Gm5835	luminal-differentiated_basal	4.33575	-2.81475	1.11644	0.00043041	0.00278745
ENSMUSG00000101795	Gm5835	luminal-progenitors_basal	4.33575	-2.45423	1.02775	0.000854238	0.00408521
ENSMUSG00000101795	Gm5835	stromal_endothelial	4.33575	2.68947	1.1641	0.00121997	0.00564768
ENSMUSG00000033849	B3galt2	basal_adipocytes	1130.27	-11.6641	1.01046	7.24485e-32	2.3628e-30
ENSMUSG00000033849	B3galt2	endothelial_adipocytes	1130.27	-9.17237	0.836453	1.55275e-29	4.03763e-28
ENSMUSG00000033849	B3galt2	luminal-differentiated_adipocytes	1130.27	-10.148	0.893322	1.8292e-31	5.97593e-30
ENSMUSG00000033849	B3galt2	luminal-progenitors_adipocytes	1130.27	-8.17343	0.822163	4.07701e-25	9.12005e-24
ENSMUSG00000033849	B3galt2	stromal_adipocytes	1130.27	-9.12328	0.811878	8.79848e-31	2.15651e-29
ENSMUSG00000033849	B3galt2	luminal-progenitors_basal	1130.27	2.61469	1.08876	0.00072844	0.00356157
ENSMUSG00000033849	B3galt2	stromal_basal	1130.27	1.49371	1.18275	0.0106141	0.0474371
ENSMUSG00000018196	Glrx2	endothelial_adipocytes	479.815	-1.86844	0.24965	1.09029e-14	1.0151e-13
ENSMUSG00000018196	Glrx2	luminal-progenitors_adipocytes	479.815	-1.12852	0.245655	1.91646e-06	8.15253e-06
ENSMUSG00000018196	Glrx2	stromal_adipocytes	479.815	-1.44633	0.247572	1.55105e-09	8.39893e-09
ENSMUSG00000018199	Ro60	endothelial_adipocytes	779.853	1.24774	0.268982	1.44019e-06	5.98243e-06
ENSMUSG00000018199	Ro60	luminal-progenitors_endothelial	779.853	-1.14004	0.277992	4.18821e-06	2.64284e-05
ENSMUSG00000018199	Ro60	stromal_endothelial	779.853	-1.03326	0.286099	1.54008e-05	0.000114087
ENSMUSG00000100455	Gm29170	basal_adipocytes	54.0838	1.38836	0.57794	0.00455714	0.0105133
ENSMUSG00000100455	Gm29170	endothelial_adipocytes	54.0838	1.41588	0.553406	0.00334182	0.00821756
ENSMUSG00000100455	Gm29170	luminal-differentiated_adipocytes	54.0838	2.17775	0.591519	1.56562e-05	5.8209e-05
ENSMUSG00000100455	Gm29170	stromal_adipocytes	54.0838	3.17304	0.570095	2.78471e-09	1.46548e-08
ENSMUSG00000100455	Gm29170	stromal_basal	54.0838	1.29337	0.63587	0.00127921	0.00847158
ENSMUSG00000100455	Gm29170	stromal_endothelial	54.0838	1.41128	0.571792	0.000626071	0.00312723
ENSMUSG00000100455	Gm29170	stromal_luminal-progenitors	54.0838	2.21299	0.512988	2.51953e-06	1.87595e-05
ENSMUSG00000026360	Rgs2	endothelial_adipocytes	1965.02	-3.39047	0.433876	6.31787e-16	6.51448e-15
ENSMUSG00000026360	Rgs2	luminal-progenitors_adipocytes	1965.02	-1.44863	0.428253	0.000180611	0.000576519
ENSMUSG00000026360	Rgs2	endothelial_basal	1965.02	-2.66173	0.45099	4.81417e-10	1.41429e-08
ENSMUSG00000026360	Rgs2	luminal-differentiated_endothelial	1965.02	3.16716	0.427452	4.97141e-14	1.1175e-12
ENSMUSG00000026360	Rgs2	luminal-progenitors_endothelial	1965.02	1.73411	0.460093	1.40237e-05	7.96254e-05
ENSMUSG00000026360	Rgs2	stromal_endothelial	1965.02	3.56259	0.426885	2.34447e-17	1.41978e-15
ENSMUSG00000026360	Rgs2	stromal_luminal-progenitors	1965.02	1.63457	0.471025	3.56241e-05	0.00020751
ENSMUSG00000026358	Rgs1	basal_adipocytes	8257.95	4.82383	0.80825	2.66625e-10	1.71453e-09
ENSMUSG00000026358	Rgs1	luminal-differentiated_adipocytes	8257.95	4.4586	0.784677	1.90403e-09	1.14425e-08
ENSMUSG00000026358	Rgs1	luminal-progenitors_adipocytes	8257.95	2.95048	0.831524	2.46706e-05	8.99358e-05
ENSMUSG00000026358	Rgs1	stromal_adipocytes	8257.95	5.33411	0.788134	6.57141e-13	4.83798e-12
ENSMUSG00000026358	Rgs1	endothelial_basal	8257.95	-5.35706	0.849099	3.01617e-12	1.34724e-10
ENSMUSG00000026358	Rgs1	luminal-differentiated_endothelial	8257.95	4.91002	0.779835	2.25196e-11	3.50451e-10
ENSMUSG00000026358	Rgs1	luminal-progenitors_endothelial	8257.95	3.47443	0.771298	9.72246e-07	7.00088e-06
ENSMUSG00000026358	Rgs1	stromal_endothelial	8257.95	5.79793	0.787816	3.45497e-15	1.44898e-13
ENSMUSG00000026358	Rgs1	stromal_luminal-progenitors	8257.95	1.85819	0.884625	0.00290988	0.0101375
ENSMUSG00000026357	Rgs18	luminal-differentiated_adipocytes	40.9515	3.00726	1.33174	0.00151062	0.00407751
ENSMUSG00000026357	Rgs18	luminal-progenitors_adipocytes	40.9515	2.88118	1.30906	0.00202768	0.00539081
ENSMUSG00000026357	Rgs18	stromal_adipocytes	40.9515	4.62785	1.23673	1.05095e-05	3.65586e-05
ENSMUSG00000026357	Rgs18	stromal_basal	40.9515	2.48796	1.3582	0.00197759	0.0121563
ENSMUSG00000026357	Rgs18	stromal_endothelial	40.9515	2.35727	1.24155	0.00321302	0.0130779
ENSMUSG00000035131	Brinp3	luminal-differentiated_adipocytes	18.2119	-19.5859	1.51721	4.93595e-39	2.61208e-37
ENSMUSG00000035131	Brinp3	luminal-progenitors_adipocytes	18.2119	-9.16885	1.51637	2.34414e-11	1.78215e-10
ENSMUSG00000035131	Brinp3	endothelial_basal	18.2119	-3.31479	1.6641	0.000827403	0.00524885
ENSMUSG00000035131	Brinp3	luminal-differentiated_basal	18.2119	-22.1408	1.49936	1.21578e-50	7.6557e-48
ENSMUSG00000035131	Brinp3	luminal-progenitors_basal	18.2119	-12.1453	1.4223	5.11968e-18	2.9646e-16
ENSMUSG00000035131	Brinp3	luminal-differentiated_endothelial	18.2119	-17.6404	1.50185	1.2001e-32	1.61859e-30
ENSMUSG00000035131	Brinp3	luminal-progenitors_endothelial	18.2119	-7.01465	1.61324	6.32342e-08	5.67889e-07
ENSMUSG00000035131	Brinp3	luminal-progenitors_luminal-differentiated	18.2119	10.0356	1.54145	4.00101e-11	1.93018e-09
ENSMUSG00000035131	Brinp3	stromal_luminal-differentiated	18.2119	19.5707	1.47866	5.75515e-41	8.91196e-39
ENSMUSG00000035131	Brinp3	stromal_luminal-progenitors	18.2119	9.35677	1.49094	6.39938e-12	1.13588e-10
ENSMUSG00000104331	Gm38284	endothelial_adipocytes	2.34146	14.6539	2.56281	1.40983e-09	8.24804e-09
ENSMUSG00000104331	Gm38284	stromal_adipocytes	2.34146	11.8098	2.82342	1.49947e-06	5.81995e-06
ENSMUSG00000104331	Gm38284	endothelial_basal	2.34146	15.8723	2.5654	7.52046e-11	2.61162e-09
ENSMUSG00000104331	Gm38284	luminal-differentiated_basal	2.34146	3.16242	3.20993	0.00860508	0.0352019
ENSMUSG00000104331	Gm38284	stromal_basal	2.34146	13.6255	2.73174	1.13873e-07	2.19571e-06
ENSMUSG00000104331	Gm38284	luminal-differentiated_endothelial	2.34146	-8.18774	3.1207	7.27344e-05	0.000379376
ENSMUSG00000104331	Gm38284	luminal-progenitors_endothelial	2.34146	-17.3189	2.51867	1.33996e-12	2.50879e-11
ENSMUSG00000104331	Gm38284	luminal-progenitors_luminal-differentiated	2.34146	-4.531	4.01313	0.00228451	0.0226047
ENSMUSG00000104331	Gm38284	stromal_luminal-differentiated	2.34146	3.5655	3.2335	0.00546978	0.0250301
ENSMUSG00000104331	Gm38284	stromal_luminal-progenitors	2.34146	14.8077	2.65338	5.90848e-09	6.89449e-08
ENSMUSG00000082588	Gm15443	stromal_luminal-progenitors	4.09324	2.007	1.50855	0.0177522	0.0471081
ENSMUSG00000056220	Pla2g4a	basal_adipocytes	461.019	7.18515	0.763334	6.47701e-23	1.2245e-21
ENSMUSG00000056220	Pla2g4a	endothelial_adipocytes	461.019	2.94453	0.761146	8.96243e-06	3.33413e-05
ENSMUSG00000056220	Pla2g4a	luminal-differentiated_adipocytes	461.019	6.97605	0.739651	1.20426e-22	2.23512e-21
ENSMUSG00000056220	Pla2g4a	luminal-progenitors_adipocytes	461.019	6.40095	0.737803	1.72869e-19	2.64182e-18
ENSMUSG00000056220	Pla2g4a	stromal_adipocytes	461.019	7.22245	0.753359	5.27942e-24	8.67362e-23
ENSMUSG00000056220	Pla2g4a	endothelial_basal	461.019	-3.89292	0.62481	3.56459e-11	1.33013e-09
ENSMUSG00000056220	Pla2g4a	luminal-differentiated_endothelial	461.019	3.72868	0.593325	8.54325e-11	1.22187e-09
ENSMUSG00000056220	Pla2g4a	luminal-progenitors_endothelial	461.019	3.14435	0.594521	2.67798e-08	2.5508e-07
ENSMUSG00000056220	Pla2g4a	stromal_endothelial	461.019	3.94187	0.591802	6.40402e-12	1.53129e-10
ENSMUSG00000097028	Ptgs2os	stromal_adipocytes	7.43991	3.41981	1.71168	0.00318049	0.00746876
ENSMUSG00000097028	Ptgs2os	endothelial_basal	7.43991	-2.04701	1.90901	0.0109605	0.0432215
ENSMUSG00000097028	Ptgs2os	stromal_endothelial	7.43991	5.69868	1.7187	1.4966e-05	0.00011114
ENSMUSG00000097028	Ptgs2os	stromal_luminal-differentiated	7.43991	2.27843	1.80006	0.00786798	0.0337326
ENSMUSG00000097028	Ptgs2os	stromal_luminal-progenitors	7.43991	2.74475	1.65816	0.00579207	0.018252
ENSMUSG00000032487	Ptgs2	basal_adipocytes	1318.94	6.15332	0.811319	1.07194e-15	1.16121e-14
ENSMUSG00000032487	Ptgs2	luminal-differentiated_adipocytes	1318.94	5.68448	0.776024	2.20103e-14	2.14209e-13
ENSMUSG00000032487	Ptgs2	luminal-progenitors_adipocytes	1318.94	3.99386	0.788378	3.9898e-08	2.10789e-07
ENSMUSG00000032487	Ptgs2	stromal_adipocytes	1318.94	6.53001	0.796572	2.42709e-18	2.74217e-17
ENSMUSG00000032487	Ptgs2	endothelial_basal	1318.94	-5.6716	0.824166	5.31743e-14	3.21872e-12
ENSMUSG00000032487	Ptgs2	luminal-progenitors_basal	1318.94	-1.55621	0.853292	0.00572667	0.0203186
ENSMUSG00000032487	Ptgs2	luminal-differentiated_endothelial	1318.94	5.11064	0.760615	1.04724e-12	1.96493e-11
ENSMUSG00000032487	Ptgs2	luminal-progenitors_endothelial	1318.94	3.41537	0.750005	8.14666e-07	5.94474e-06
ENSMUSG00000032487	Ptgs2	stromal_endothelial	1318.94	5.92752	0.767222	1.65814e-16	8.6062e-15
ENSMUSG00000032487	Ptgs2	stromal_luminal-progenitors	1318.94	2.13291	0.839244	0.000904337	0.00367838
ENSMUSG00000097754	Ptgs2os2	basal_adipocytes	9.01998	9.9812	1.74581	2.20156e-10	1.43107e-09
ENSMUSG00000097754	Ptgs2os2	endothelial_adipocytes	9.01998	9.27587	1.70632	1.09692e-09	6.50506e-09
ENSMUSG00000097754	Ptgs2os2	luminal-differentiated_adipocytes	9.01998	11.1544	1.64356	4.04993e-13	3.53067e-12
ENSMUSG00000097754	Ptgs2os2	stromal_adipocytes	9.01998	12.8396	1.58337	1.67768e-16	1.65973e-15
ENSMUSG00000097754	Ptgs2os2	luminal-progenitors_basal	9.01998	-12.4066	1.63736	1.25455e-14	5.34541e-13
ENSMUSG00000097754	Ptgs2os2	luminal-progenitors_endothelial	9.01998	-11.7419	1.61233	6.26605e-14	1.41403e-12
ENSMUSG00000097754	Ptgs2os2	luminal-progenitors_luminal-differentiated	9.01998	-13.4487	1.57442	4.36893e-18	4.26456e-16
ENSMUSG00000097754	Ptgs2os2	stromal_luminal-progenitors	9.01998	15.1512	1.58285	4.36919e-22	2.00552e-20
ENSMUSG00000100690	Gm4322	stromal_luminal-differentiated	6.95702	-2.84056	3.17463	0.0112679	0.0451257
ENSMUSG00000006014	Prg4	luminal-differentiated_adipocytes	245.512	-4.55826	0.886602	3.3348e-08	1.74886e-07
ENSMUSG00000006014	Prg4	luminal-progenitors_adipocytes	245.512	-2.84092	0.935445	0.000158276	0.000509159
ENSMUSG00000006014	Prg4	luminal-differentiated_basal	245.512	-4.38301	0.918568	1.52961e-07	2.05606e-06
ENSMUSG00000006014	Prg4	luminal-progenitors_basal	245.512	-2.56001	0.947536	0.000373928	0.00201839
ENSMUSG00000006014	Prg4	luminal-differentiated_endothelial	245.512	-3.78755	0.86927	2.26084e-06	1.60077e-05
ENSMUSG00000006014	Prg4	luminal-progenitors_endothelial	245.512	-2.03999	0.951388	0.00295179	0.0095609
ENSMUSG00000006014	Prg4	stromal_luminal-differentiated	245.512	4.73849	0.887574	5.42207e-09	8.54922e-08
ENSMUSG00000006014	Prg4	stromal_luminal-progenitors	245.512	3.14758	0.873062	4.33597e-05	0.000247013
ENSMUSG00000066842	Hmcn1	basal_adipocytes	829.728	5.93007	0.920354	4.75156e-12	3.65452e-11
ENSMUSG00000066842	Hmcn1	endothelial_adipocytes	829.728	5.06933	0.894895	7.04505e-10	4.2608e-09
ENSMUSG00000066842	Hmcn1	stromal_adipocytes	829.728	6.45283	0.913135	1.86563e-14	1.55194e-13
ENSMUSG00000066842	Hmcn1	luminal-differentiated_basal	829.728	-5.12316	0.852017	6.31736e-11	1.43916e-09
ENSMUSG00000066842	Hmcn1	luminal-progenitors_basal	829.728	-4.18644	0.868515	2.02682e-08	3.25797e-07
ENSMUSG00000066842	Hmcn1	luminal-differentiated_endothelial	829.728	-4.2786	0.794158	1.04967e-08	1.09306e-07
ENSMUSG00000066842	Hmcn1	luminal-progenitors_endothelial	829.728	-3.45935	0.794997	1.89425e-06	1.28625e-05
ENSMUSG00000066842	Hmcn1	stromal_luminal-differentiated	829.728	5.6244	0.828662	1.78775e-13	4.6092e-12
ENSMUSG00000066842	Hmcn1	stromal_luminal-progenitors	829.728	4.761	0.804197	1.49372e-10	2.19625e-09
ENSMUSG00000100954	Gm10138	basal_adipocytes	103.008	-1.26348	0.460035	0.00207569	0.0051123
ENSMUSG00000100954	Gm10138	endothelial_adipocytes	103.008	-2.42119	0.464589	1.73536e-08	9.01211e-08
ENSMUSG00000100954	Gm10138	luminal-differentiated_adipocytes	103.008	-1.44207	0.446135	0.000307086	0.00093792
ENSMUSG00000100954	Gm10138	luminal-progenitors_adipocytes	103.008	-3.19492	0.464491	5.21775e-13	4.69744e-12
ENSMUSG00000100954	Gm10138	stromal_adipocytes	103.008	-1.28773	0.441753	0.00136236	0.00343892
ENSMUSG00000100954	Gm10138	luminal-progenitors_basal	103.008	-1.64073	0.512799	9.50999e-05	0.000616328
ENSMUSG00000100954	Gm10138	luminal-progenitors_luminal-differentiated	103.008	-1.34745	0.52649	0.000257781	0.00385381
ENSMUSG00000100954	Gm10138	stromal_luminal-progenitors	103.008	1.69319	0.497693	4.79702e-05	0.000270392
ENSMUSG00000023150	Ivns1abp	luminal-progenitors_adipocytes	3922.41	-1.29637	0.231646	7.6873e-09	4.41964e-08
ENSMUSG00000103928	Gm37893	luminal-progenitors_endothelial	34.8588	-1.543	0.615597	0.00116253	0.00419793
ENSMUSG00000103928	Gm37893	stromal_luminal-progenitors	34.8588	1.38101	0.634653	0.002478	0.00881391
ENSMUSG00000103238	Gm36527	endothelial_adipocytes	107.738	1.06856	0.46084	0.0103197	0.0229264
ENSMUSG00000103238	Gm36527	stromal_adipocytes	107.738	1.06002	0.459025	0.0108651	0.0229441
ENSMUSG00000103238	Gm36527	luminal-progenitors_basal	107.738	-1.09204	0.519122	0.00382451	0.0144667
ENSMUSG00000103238	Gm36527	luminal-progenitors_endothelial	107.738	-1.22602	0.496682	0.00161304	0.00561802
ENSMUSG00000103238	Gm36527	stromal_luminal-progenitors	107.738	1.19854	0.513295	0.00172128	0.00642669
ENSMUSG00000026483	Fam129a	basal_adipocytes	3297.07	2.97017	0.606233	8.78231e-08	4.21407e-07
ENSMUSG00000026483	Fam129a	stromal_adipocytes	3297.07	2.12904	0.587816	3.25708e-05	0.000105868
ENSMUSG00000026483	Fam129a	endothelial_basal	3297.07	-2.17713	0.64154	2.76684e-05	0.000282455
ENSMUSG00000026483	Fam129a	luminal-differentiated_basal	3297.07	-1.58902	0.724926	0.000707128	0.00429418
ENSMUSG00000026483	Fam129a	luminal-progenitors_basal	3297.07	-2.57918	0.583036	1.33587e-06	1.42988e-05
ENSMUSG00000026483	Fam129a	stromal_endothelial	3297.07	1.27863	0.665412	0.00317505	0.0129343
ENSMUSG00000026483	Fam129a	stromal_luminal-progenitors	3297.07	1.81034	0.627938	0.000299525	0.00139715
ENSMUSG00000100594	2810414N06Rik	basal_adipocytes	20.5569	-6.33677	1.1525	1.09518e-09	6.59525e-09
ENSMUSG00000100594	2810414N06Rik	endothelial_adipocytes	20.5569	-2.89664	0.943193	0.000175863	0.000540223
ENSMUSG00000100594	2810414N06Rik	luminal-differentiated_adipocytes	20.5569	-3.22637	0.982552	5.6131e-05	0.000192358
ENSMUSG00000100594	2810414N06Rik	luminal-progenitors_adipocytes	20.5569	-2.12772	0.94105	0.00263797	0.00688469
ENSMUSG00000100594	2810414N06Rik	stromal_adipocytes	20.5569	-3.42704	0.936922	2.17423e-05	7.22571e-05
ENSMUSG00000100594	2810414N06Rik	endothelial_basal	20.5569	2.33459	1.33011	0.00230765	0.0122634
ENSMUSG00000100594	2810414N06Rik	luminal-differentiated_basal	20.5569	2.04161	1.38181	0.00513315	0.0228867
ENSMUSG00000100594	2810414N06Rik	luminal-progenitors_basal	20.5569	3.18312	1.1958	0.0002327	0.00134197
ENSMUSG00000100594	2810414N06Rik	stromal_basal	20.5569	1.73019	1.32033	0.00844384	0.0395117
ENSMUSG00000032666	1700025G04Rik	basal_adipocytes	1074.68	6.1781	0.534364	1.91664e-32	6.54643e-31
ENSMUSG00000032666	1700025G04Rik	endothelial_adipocytes	1074.68	5.01808	0.516764	1.60595e-23	2.83677e-22
ENSMUSG00000032666	1700025G04Rik	luminal-differentiated_adipocytes	1074.68	5.85549	0.515975	6.09163e-31	1.91913e-29
ENSMUSG00000032666	1700025G04Rik	luminal-progenitors_adipocytes	1074.68	6.34998	0.517188	5.19871e-36	2.34015e-34
ENSMUSG00000032666	1700025G04Rik	stromal_adipocytes	1074.68	4.56836	0.513619	8.13665e-20	1.02309e-18
ENSMUSG00000032666	1700025G04Rik	stromal_basal	1074.68	-1.2476	0.607057	0.00119181	0.00799408
ENSMUSG00000032666	1700025G04Rik	luminal-progenitors_endothelial	1074.68	1.03666	0.49428	0.00617238	0.0181926
ENSMUSG00000032666	1700025G04Rik	stromal_luminal-progenitors	1074.68	-1.55941	0.531507	0.000227933	0.00109759
ENSMUSG00000032649	Colgalt2	basal_adipocytes	361.78	8.18163	0.824493	3.62684e-25	7.97384e-24
ENSMUSG00000032649	Colgalt2	endothelial_adipocytes	361.78	8.63579	0.810169	2.52935e-28	6.10597e-27
ENSMUSG00000032649	Colgalt2	luminal-differentiated_adipocytes	361.78	7.57087	0.807921	1.48778e-22	2.73557e-21
ENSMUSG00000032649	Colgalt2	luminal-progenitors_adipocytes	361.78	4.90203	0.801013	1.01281e-10	7.19587e-10
ENSMUSG00000032649	Colgalt2	stromal_adipocytes	361.78	6.12923	0.815609	9.42371e-16	8.75797e-15
ENSMUSG00000032649	Colgalt2	luminal-progenitors_basal	361.78	-2.99022	0.528649	2.15392e-09	4.24617e-08
ENSMUSG00000032649	Colgalt2	stromal_basal	361.78	-1.717	0.627024	0.000213003	0.00186505
ENSMUSG00000032649	Colgalt2	luminal-progenitors_endothelial	361.78	-3.45954	0.511225	2.70535e-12	4.79198e-11
ENSMUSG00000032649	Colgalt2	stromal_endothelial	361.78	-2.2564	0.534007	3.58739e-06	3.05163e-05
ENSMUSG00000032649	Colgalt2	luminal-progenitors_luminal-differentiated	361.78	-2.29738	0.528861	4.49263e-07	1.28071e-05
ENSMUSG00000026482	Rgl1	basal_adipocytes	3179.77	1.30969	0.485993	0.00224011	0.00546953
ENSMUSG00000026482	Rgl1	endothelial_adipocytes	3179.77	2.2573	0.490389	4.36583e-07	1.92998e-06
ENSMUSG00000026482	Rgl1	luminal-progenitors_adipocytes	3179.77	-1.18477	0.466437	0.00409566	0.0102896
ENSMUSG00000026482	Rgl1	luminal-differentiated_basal	3179.77	-2.28299	0.518768	1.23609e-06	1.42049e-05
ENSMUSG00000026482	Rgl1	luminal-progenitors_basal	3179.77	-2.71436	0.489736	5.42558e-09	9.90745e-08
ENSMUSG00000026482	Rgl1	luminal-differentiated_endothelial	3179.77	-3.20631	0.473674	4.81992e-12	8.29303e-11
ENSMUSG00000026482	Rgl1	luminal-progenitors_endothelial	3179.77	-3.66084	0.47492	2.23186e-15	6.07343e-14
ENSMUSG00000026482	Rgl1	stromal_endothelial	3179.77	-1.44936	0.556526	0.000413275	0.00216701
ENSMUSG00000026482	Rgl1	stromal_luminal-differentiated	3179.77	1.30629	0.572992	0.000723774	0.00439521
ENSMUSG00000026482	Rgl1	stromal_luminal-progenitors	3179.77	1.97323	0.508755	1.08398e-05	7.07e-05
ENSMUSG00000008475	Arpc5	luminal-progenitors_adipocytes	1893.55	1.07931	0.147158	1.09535e-13	1.04801e-12
ENSMUSG00000026480	Ncf2	basal_adipocytes	995.095	5.39064	0.813533	2.40709e-12	1.90996e-11
ENSMUSG00000026480	Ncf2	luminal-differentiated_adipocytes	995.095	4.93038	0.782047	4.17713e-11	2.99019e-10
ENSMUSG00000026480	Ncf2	luminal-progenitors_adipocytes	995.095	3.78711	0.803978	2.13616e-07	1.03604e-06
ENSMUSG00000026480	Ncf2	stromal_adipocytes	995.095	5.6918	0.795034	2.48341e-14	2.04658e-13
ENSMUSG00000026480	Ncf2	endothelial_basal	995.095	-4.83468	0.831456	1.12406e-10	3.78325e-09
ENSMUSG00000026480	Ncf2	luminal-differentiated_endothelial	995.095	4.3463	0.763911	1.78713e-09	2.10281e-08
ENSMUSG00000026480	Ncf2	luminal-progenitors_endothelial	995.095	3.20464	0.76834	4.54128e-06	2.8446e-05
ENSMUSG00000026480	Ncf2	stromal_endothelial	995.095	5.10396	0.767785	1.71185e-12	4.58612e-11
ENSMUSG00000026480	Ncf2	stromal_luminal-progenitors	995.095	1.34344	0.85177	0.0133122	0.0369294
ENSMUSG00000100394	Gm28791	basal_adipocytes	25.9017	1.7728	0.87388	0.00756953	0.0167215
ENSMUSG00000100394	Gm28791	endothelial_adipocytes	25.9017	3.24748	0.84798	9.91649e-06	3.66721e-05
ENSMUSG00000100394	Gm28791	luminal-progenitors_adipocytes	25.9017	1.42853	0.802005	0.0191331	0.0414459
ENSMUSG00000100394	Gm28791	stromal_adipocytes	25.9017	1.87317	0.837654	0.00454393	0.0103425
ENSMUSG00000100394	Gm28791	luminal-differentiated_endothelial	25.9017	-1.34188	0.799017	0.00817471	0.0253703
ENSMUSG00000100394	Gm28791	luminal-progenitors_endothelial	25.9017	-1.20608	0.738762	0.0169761	0.0438291
ENSMUSG00000042751	Nmnat2	endothelial_adipocytes	66.5757	4.39097	1.14111	6.2476e-06	2.36961e-05
ENSMUSG00000042751	Nmnat2	luminal-differentiated_adipocytes	66.5757	3.95458	1.18559	5.10783e-05	0.000175843
ENSMUSG00000042751	Nmnat2	luminal-progenitors_adipocytes	66.5757	1.89096	1.13623	0.0151728	0.0336527
ENSMUSG00000042751	Nmnat2	stromal_adipocytes	66.5757	6.61086	1.16615	1.73987e-10	1.02751e-09
ENSMUSG00000042751	Nmnat2	endothelial_basal	66.5757	2.19511	1.16288	0.00183537	0.0101837
ENSMUSG00000042751	Nmnat2	luminal-differentiated_basal	66.5757	1.53352	1.18143	0.00938743	0.0377805
ENSMUSG00000042751	Nmnat2	stromal_basal	66.5757	4.6013	1.02127	1.9117e-07	3.52366e-06
ENSMUSG00000042751	Nmnat2	luminal-progenitors_endothelial	66.5757	-1.62627	0.963055	0.0111567	0.0305294
ENSMUSG00000042751	Nmnat2	stromal_luminal-differentiated	66.5757	1.81957	1.08014	0.0035507	0.0174106
ENSMUSG00000042751	Nmnat2	stromal_luminal-progenitors	66.5757	3.87559	0.874515	1.2484e-06	9.88108e-06
ENSMUSG00000026479	Lamc2	basal_adipocytes	1841.59	2.45866	0.412851	1.79122e-10	1.17649e-09
ENSMUSG00000026479	Lamc2	endothelial_adipocytes	1841.59	-1.52686	0.387537	2.17663e-05	7.69073e-05
ENSMUSG00000026479	Lamc2	luminal-progenitors_adipocytes	1841.59	1.07188	0.378109	0.00202271	0.00537938
ENSMUSG00000026479	Lamc2	endothelial_basal	1841.59	-4.11023	0.399476	4.57432e-26	1.18199e-23
ENSMUSG00000026479	Lamc2	luminal-differentiated_basal	1841.59	-1.3366	0.474046	7.81867e-05	0.000616605
ENSMUSG00000026479	Lamc2	luminal-progenitors_basal	1841.59	-1.15012	0.42964	0.000615815	0.00308979
ENSMUSG00000026479	Lamc2	stromal_basal	1841.59	-1.59287	0.449085	1.40685e-05	0.000171572
ENSMUSG00000026479	Lamc2	luminal-differentiated_endothelial	1841.59	2.5783	0.38452	7.40051e-12	1.24346e-10
ENSMUSG00000026479	Lamc2	luminal-progenitors_endothelial	1841.59	2.76905	0.382605	1.42579e-13	3.06109e-12
ENSMUSG00000026479	Lamc2	stromal_endothelial	1841.59	2.42229	0.385041	1.20423e-10	2.33539e-09
ENSMUSG00000026478	Lamc1	luminal-differentiated_adipocytes	17901.6	-1.76308	0.289865	1.46929e-10	9.93214e-10
ENSMUSG00000026478	Lamc1	luminal-progenitors_adipocytes	17901.6	-1.39774	0.286192	3.00324e-07	1.43191e-06
ENSMUSG00000026478	Lamc1	stromal_adipocytes	17901.6	1.87771	0.290574	1.32984e-11	8.7269e-11
ENSMUSG00000026478	Lamc1	luminal-differentiated_basal	17901.6	-2.17663	0.298806	1.08396e-13	3.66664e-12
ENSMUSG00000026478	Lamc1	luminal-progenitors_basal	17901.6	-1.77746	0.303701	6.11718e-10	1.32913e-08
ENSMUSG00000026478	Lamc1	stromal_basal	17901.6	1.51072	0.321346	1.0964e-07	2.11898e-06
ENSMUSG00000026478	Lamc1	luminal-differentiated_endothelial	17901.6	-2.7616	0.286317	2.45787e-22	1.39498e-20
ENSMUSG00000026478	Lamc1	luminal-progenitors_endothelial	17901.6	-2.38346	0.287352	3.31915e-17	1.132e-15
ENSMUSG00000026478	Lamc1	stromal_luminal-differentiated	17901.6	3.74766	0.286563	1.04738e-39	1.48444e-37
ENSMUSG00000026478	Lamc1	stromal_luminal-progenitors	17901.6	3.37542	0.285913	1.16129e-32	1.0738e-30
ENSMUSG00000103818	Gm38009	basal_adipocytes	80.2826	-2.15356	0.711172	0.000249131	0.000724987
ENSMUSG00000103818	Gm38009	endothelial_adipocytes	80.2826	-1.56295	0.630039	0.00342512	0.00840545
ENSMUSG00000103818	Gm38009	luminal-differentiated_adipocytes	80.2826	-4.07691	0.664913	1.28904e-10	8.77859e-10
ENSMUSG00000103818	Gm38009	luminal-progenitors_adipocytes	80.2826	-2.97728	0.677141	7.08227e-07	3.19363e-06
ENSMUSG00000103818	Gm38009	luminal-differentiated_basal	80.2826	-1.06028	0.787199	0.0104815	0.041434
ENSMUSG00000103818	Gm38009	luminal-differentiated_endothelial	80.2826	-2.09909	0.741074	0.000293815	0.00134722
ENSMUSG00000103818	Gm38009	stromal_luminal-differentiated	80.2826	3.14765	0.653143	3.24705e-07	3.96377e-06
ENSMUSG00000103818	Gm38009	stromal_luminal-progenitors	80.2826	2.04686	0.705662	0.000316858	0.0014689
ENSMUSG00000079138	Gm8818	basal_adipocytes	71.9403	-3.81836	0.860941	1.02877e-06	4.2626e-06
ENSMUSG00000079138	Gm8818	endothelial_adipocytes	71.9403	-4.01289	0.798377	4.15777e-08	2.07953e-07
ENSMUSG00000079138	Gm8818	luminal-differentiated_adipocytes	71.9403	-3.78333	0.81956	3.32161e-07	1.53957e-06
ENSMUSG00000079138	Gm8818	luminal-progenitors_adipocytes	71.9403	-6.10389	0.914197	1.27907e-12	1.10679e-11
ENSMUSG00000079138	Gm8818	stromal_basal	71.9403	2.20543	0.998656	0.000970823	0.00673322
ENSMUSG00000079138	Gm8818	stromal_endothelial	71.9403	2.65398	0.84107	0.000154662	0.000904745
ENSMUSG00000079138	Gm8818	stromal_luminal-differentiated	71.9403	2.23476	0.935895	0.000649694	0.00398489
ENSMUSG00000079138	Gm8818	stromal_luminal-progenitors	71.9403	4.58812	0.898818	1.95387e-08	2.08432e-07
ENSMUSG00000073538	E330020D12Rik	basal_adipocytes	6.23769	2.67335	1.66865	0.0119224	0.0252297
ENSMUSG00000073538	E330020D12Rik	stromal_adipocytes	6.23769	4.76299	1.67053	0.000165348	0.000485504
ENSMUSG00000073538	E330020D12Rik	luminal-progenitors_basal	6.23769	-4.4084	1.97694	0.000246881	0.00141156
ENSMUSG00000073538	E330020D12Rik	stromal_endothelial	6.23769	3.07436	1.60349	0.0024076	0.0102095
ENSMUSG00000073538	E330020D12Rik	luminal-progenitors_luminal-differentiated	6.23769	-1.93065	2.0785	0.00429013	0.0368822
ENSMUSG00000073538	E330020D12Rik	stromal_luminal-progenitors	6.23769	6.83664	1.7859	6.95025e-07	5.73692e-06
ENSMUSG00000042708	Shcbp1l	basal_adipocytes	13.517	4.68344	1.57535	0.000145513	0.000441445
ENSMUSG00000042708	Shcbp1l	luminal-differentiated_adipocytes	13.517	2.84624	1.57759	0.00545415	0.0131505
ENSMUSG00000042708	Shcbp1l	stromal_adipocytes	13.517	4.29104	1.52839	0.000247492	0.000706927
ENSMUSG00000042708	Shcbp1l	endothelial_basal	13.517	-5.18336	1.63737	2.05308e-05	0.000217634
ENSMUSG00000042708	Shcbp1l	luminal-progenitors_basal	13.517	-6.96287	1.70651	4.44129e-07	5.30988e-06
ENSMUSG00000042708	Shcbp1l	luminal-differentiated_endothelial	13.517	3.3551	1.51486	0.00134779	0.00521205
ENSMUSG00000042708	Shcbp1l	stromal_endothelial	13.517	4.67502	1.38434	3.45338e-05	0.000235094
ENSMUSG00000042708	Shcbp1l	luminal-progenitors_luminal-differentiated	13.517	-5.32795	1.86095	4.78858e-05	0.00090185
ENSMUSG00000042708	Shcbp1l	stromal_luminal-progenitors	13.517	6.26154	1.61429	7.20908e-07	5.92955e-06
ENSMUSG00000042684	Npl	endothelial_adipocytes	65.6915	-1.932	0.690162	0.0008378	0.00230366
ENSMUSG00000042684	Npl	luminal-differentiated_adipocytes	65.6915	-1.25412	0.640476	0.0165406	0.0357063
ENSMUSG00000042684	Npl	luminal-progenitors_adipocytes	65.6915	-1.65438	0.683038	0.00280323	0.0072783
ENSMUSG00000042671	Rgs8	basal_adipocytes	63.146	7.92975	1.84502	2.54122e-07	1.14762e-06
ENSMUSG00000042671	Rgs8	endothelial_adipocytes	63.146	15.8559	1.55723	4.1779e-25	8.25684e-24
ENSMUSG00000042671	Rgs8	luminal-progenitors_adipocytes	63.146	19.7987	1.495	6.79668e-41	4.04845e-39
ENSMUSG00000042671	Rgs8	stromal_adipocytes	63.146	18.3715	1.49501	2.29386e-35	7.21776e-34
ENSMUSG00000042671	Rgs8	endothelial_basal	63.146	6.76661	1.83239	3.52893e-06	4.62397e-05
ENSMUSG00000042671	Rgs8	luminal-differentiated_basal	63.146	-9.10576	1.77942	1.77936e-08	2.81919e-07
ENSMUSG00000042671	Rgs8	luminal-progenitors_basal	63.146	11.1648	1.5435	1.68035e-13	6.2412e-12
ENSMUSG00000042671	Rgs8	stromal_basal	63.146	9.67215	1.59217	1.43401e-10	4.27749e-09
ENSMUSG00000042671	Rgs8	luminal-differentiated_endothelial	63.146	-16.6053	1.54977	1.64185e-27	1.44012e-25
ENSMUSG00000042671	Rgs8	luminal-progenitors_endothelial	63.146	2.70159	1.49222	0.00467139	0.0142727
ENSMUSG00000042671	Rgs8	luminal-progenitors_luminal-differentiated	63.146	20.5056	1.49172	4.22321e-44	4.41431e-41
ENSMUSG00000042671	Rgs8	stromal_luminal-differentiated	63.146	19.1451	1.49768	2.38899e-38	3.05767e-36
ENSMUSG00000102404	5530400K19Rik	stromal_adipocytes	1.43252	10.2546	6.5037	0.00162843	0.00405099
ENSMUSG00000102404	5530400K19Rik	stromal_luminal-progenitors	1.43252	13.1132	7.02456	0.000464036	0.00205416
ENSMUSG00000026475	Rgs16	luminal-differentiated_adipocytes	1275.07	-4.37193	0.492017	1.39059e-19	2.07802e-18
ENSMUSG00000026475	Rgs16	luminal-progenitors_adipocytes	1275.07	-1.96377	0.499921	9.07803e-06	3.5251e-05
ENSMUSG00000026475	Rgs16	stromal_adipocytes	1275.07	-2.05164	0.499998	4.63728e-06	1.68882e-05
ENSMUSG00000026475	Rgs16	luminal-differentiated_basal	1275.07	-3.41072	0.504741	3.96196e-12	1.07749e-10
ENSMUSG00000026475	Rgs16	luminal-differentiated_endothelial	1275.07	-4.57462	0.490034	1.1681e-21	6.11754e-20
ENSMUSG00000026475	Rgs16	luminal-progenitors_endothelial	1275.07	-2.2641	0.49658	7.86777e-07	5.75434e-06
ENSMUSG00000026475	Rgs16	stromal_endothelial	1275.07	-2.36358	0.49325	3.74003e-07	3.89413e-06
ENSMUSG00000026475	Rgs16	luminal-progenitors_luminal-differentiated	1275.07	2.01472	0.498529	2.86221e-06	7.10202e-05
ENSMUSG00000026475	Rgs16	stromal_luminal-differentiated	1275.07	2.09678	0.526957	5.56682e-06	5.55486e-05
ENSMUSG00000066800	Rnasel	endothelial_adipocytes	552.656	-2.09179	0.358565	6.32285e-10	3.84399e-09
ENSMUSG00000066800	Rnasel	luminal-differentiated_endothelial	552.656	2.12486	0.359889	5.69483e-10	7.21154e-09
ENSMUSG00000066800	Rnasel	luminal-progenitors_endothelial	552.656	2.01016	0.359612	3.28724e-09	3.64485e-08
ENSMUSG00000066800	Rnasel	stromal_endothelial	552.656	1.94404	0.363202	1.23337e-08	1.66418e-07
ENSMUSG00000042641	Rgsl1	basal_adipocytes	5.81067	-10.7779	2.11633	9.17554e-09	4.96985e-08
ENSMUSG00000042641	Rgsl1	endothelial_basal	5.81067	9.14052	2.08104	7.06445e-07	1.10813e-05
ENSMUSG00000042641	Rgsl1	luminal-differentiated_basal	5.81067	10.4125	2.03512	3.24883e-08	4.90984e-07
ENSMUSG00000042641	Rgsl1	luminal-progenitors_basal	5.81067	10.0507	2.03848	9.18367e-08	1.26981e-06
ENSMUSG00000042641	Rgsl1	stromal_basal	5.81067	11.2677	1.9608	1.91442e-09	4.95103e-08
ENSMUSG00000102459	Gm38352	stromal_luminal-progenitors	3.83606	2.7878	1.826	0.00701247	0.021464
ENSMUSG00000026473	Glul	basal_adipocytes	19946	-3.41271	0.30665	2.00256e-29	5.61403e-28
ENSMUSG00000026473	Glul	endothelial_adipocytes	19946	-3.44356	0.296506	4.69991e-32	1.4246e-30
ENSMUSG00000026473	Glul	luminal-differentiated_adipocytes	19946	-1.43328	0.293874	2.83561e-07	1.32655e-06
ENSMUSG00000026473	Glul	luminal-progenitors_adipocytes	19946	-2.52929	0.300949	2.42348e-18	3.41433e-17
ENSMUSG00000026473	Glul	stromal_adipocytes	19946	-2.89851	0.298438	2.77426e-23	4.39166e-22
ENSMUSG00000026473	Glul	luminal-differentiated_basal	19946	1.88552	0.317373	2.87605e-10	6.02131e-09
ENSMUSG00000026473	Glul	luminal-differentiated_endothelial	19946	1.92407	0.304907	2.90671e-11	4.45436e-10
ENSMUSG00000026473	Glul	stromal_luminal-differentiated	19946	-1.31444	0.323739	1.53198e-06	1.68189e-05
ENSMUSG00000100627	A830008E24Rik	endothelial_adipocytes	51.733	-3.64989	1.20255	0.000145319	0.000452475
ENSMUSG00000100627	A830008E24Rik	luminal-differentiated_adipocytes	51.733	1.99943	1.1066	0.00902418	0.020713
ENSMUSG00000100627	A830008E24Rik	endothelial_basal	51.733	-4.09075	1.27338	3.06918e-05	0.000310027
ENSMUSG00000100627	A830008E24Rik	luminal-differentiated_endothelial	51.733	6.64682	1.17158	1.53999e-10	2.12264e-09
ENSMUSG00000100627	A830008E24Rik	luminal-progenitors_endothelial	51.733	5.53783	1.17605	3.17196e-08	2.98908e-07
ENSMUSG00000100627	A830008E24Rik	stromal_endothelial	51.733	5.81656	1.14212	6.49552e-09	9.24179e-08
ENSMUSG00000004110	Cacna1e	basal_adipocytes	90.752	2.19423	0.965786	0.00274012	0.00658498
ENSMUSG00000004110	Cacna1e	luminal-differentiated_adipocytes	90.752	1.57336	0.869092	0.0142832	0.0312734
ENSMUSG00000004110	Cacna1e	stromal_adipocytes	90.752	4.74405	0.884112	6.88984e-09	3.48754e-08
ENSMUSG00000004110	Cacna1e	stromal_basal	90.752	1.64834	1.00785	0.00396412	0.0215014
ENSMUSG00000004110	Cacna1e	stromal_endothelial	90.752	2.89941	0.813214	5.01553e-05	0.000327879
ENSMUSG00000004110	Cacna1e	stromal_luminal-differentiated	90.752	2.55709	0.885323	0.0002035	0.00143158
ENSMUSG00000004110	Cacna1e	stromal_luminal-progenitors	90.752	3.79139	0.790386	2.61359e-07	2.32761e-06
ENSMUSG00000096950	Gm9530	basal_adipocytes	15.837	4.22168	0.969771	1.38558e-06	5.62616e-06
ENSMUSG00000096950	Gm9530	endothelial_adipocytes	15.837	1.98754	0.9495	0.00615881	0.0143679
ENSMUSG00000096950	Gm9530	luminal-differentiated_adipocytes	15.837	2.36342	1.02055	0.00166315	0.00445403
ENSMUSG00000096950	Gm9530	luminal-progenitors_adipocytes	15.837	1.90735	0.970561	0.00713785	0.0170829
ENSMUSG00000096950	Gm9530	stromal_adipocytes	15.837	3.30487	0.976051	5.85761e-05	0.000183457
ENSMUSG00000096950	Gm9530	endothelial_basal	15.837	-1.28265	0.868792	0.00863927	0.0357825
ENSMUSG00000096950	Gm9530	luminal-progenitors_basal	15.837	-1.46101	0.848485	0.00787157	0.0264821
ENSMUSG00000056708	Ier5	luminal-progenitors_adipocytes	5706.41	1.03001	0.252257	2.17589e-05	7.9924e-05
ENSMUSG00000056708	Ier5	stromal_adipocytes	5706.41	1.33971	0.253634	4.65414e-08	2.15759e-07
ENSMUSG00000026471	Mr1	basal_adipocytes	483.943	-2.34595	0.264812	5.04206e-20	7.5779e-19
ENSMUSG00000026471	Mr1	endothelial_adipocytes	483.943	-2.5099	0.250188	9.51943e-25	1.83542e-23
ENSMUSG00000026471	Mr1	luminal-differentiated_adipocytes	483.943	-2.24591	0.252334	2.36648e-20	3.74615e-19
ENSMUSG00000026471	Mr1	luminal-progenitors_adipocytes	483.943	-3.05171	0.25135	5.82236e-35	2.42485e-33
ENSMUSG00000026471	Mr1	stromal_adipocytes	483.943	-1.89753	0.250056	3.92812e-15	3.46393e-14
ENSMUSG00000026471	Mr1	stromal_luminal-progenitors	483.943	1.04005	0.25936	5.06039e-06	3.5384e-05
ENSMUSG00000026470	Stx6	basal_adipocytes	1304.37	-1.76201	0.168948	2.12043e-26	5.04589e-25
ENSMUSG00000026470	Stx6	endothelial_adipocytes	1304.37	-1.0685	0.16022	1.37131e-11	9.80004e-11
ENSMUSG00000026470	Stx6	luminal-differentiated_adipocytes	1304.37	-1.52446	0.161389	7.80422e-22	1.35979e-20
ENSMUSG00000026470	Stx6	stromal_adipocytes	1304.37	-1.53411	0.161276	4.72975e-22	6.90274e-21
ENSMUSG00000033722	BC034090	basal_adipocytes	241.122	6.1766	0.735254	1.37132e-18	1.88139e-17
ENSMUSG00000033722	BC034090	endothelial_adipocytes	241.122	2.53884	0.734694	5.19731e-05	0.000173626
ENSMUSG00000033722	BC034090	luminal-differentiated_adipocytes	241.122	3.06277	0.75501	2.61518e-06	1.08019e-05
ENSMUSG00000033722	BC034090	luminal-progenitors_adipocytes	241.122	3.19003	0.745473	1.26756e-06	5.53648e-06
ENSMUSG00000033722	BC034090	stromal_adipocytes	241.122	6.20206	0.719091	9.14086e-20	1.14375e-18
ENSMUSG00000033722	BC034090	endothelial_basal	241.122	-3.27481	0.662679	8.37155e-08	1.5583e-06
ENSMUSG00000033722	BC034090	luminal-differentiated_basal	241.122	-2.86093	0.672904	3.4471e-06	3.6473e-05
ENSMUSG00000033722	BC034090	luminal-progenitors_basal	241.122	-2.61677	0.668538	9.55479e-06	8.24161e-05
ENSMUSG00000033722	BC034090	stromal_endothelial	241.122	3.36118	0.62346	2.25657e-08	2.92174e-07
ENSMUSG00000033722	BC034090	stromal_luminal-differentiated	241.122	2.89154	0.641332	1.2592e-06	1.40019e-05
ENSMUSG00000033722	BC034090	stromal_luminal-progenitors	241.122	2.75685	0.642658	3.83463e-06	2.74271e-05
ENSMUSG00000026469	Xpr1	basal_adipocytes	1760.78	1.12718	0.198887	6.65939e-09	3.67674e-08
ENSMUSG00000026469	Xpr1	endothelial_adipocytes	1760.78	1.373	0.192971	3.81591e-13	3.13259e-12
ENSMUSG00000026469	Xpr1	luminal-differentiated_adipocytes	1760.78	1.30088	0.192393	4.77957e-12	3.76906e-11
ENSMUSG00000073535	Gm5532	stromal_adipocytes	8.42678	2.87202	1.37654	0.00350702	0.00816371
ENSMUSG00000073535	Gm5532	stromal_luminal-differentiated	8.42678	2.07372	1.4957	0.00676903	0.0297856
ENSMUSG00000033701	Acbd6	basal_adipocytes	520.449	-1.11936	0.236111	9.80605e-07	4.07405e-06
ENSMUSG00000033684	Qsox1	luminal-differentiated_adipocytes	10087.9	2.19712	0.444685	4.36649e-08	2.25755e-07
ENSMUSG00000033684	Qsox1	luminal-progenitors_adipocytes	10087.9	2.35659	0.442786	6.54555e-09	3.80161e-08
ENSMUSG00000033684	Qsox1	luminal-differentiated_basal	10087.9	1.48352	0.534535	9.98084e-05	0.000764772
ENSMUSG00000033684	Qsox1	luminal-progenitors_basal	10087.9	1.69525	0.474364	2.58814e-05	0.000198265
ENSMUSG00000033684	Qsox1	luminal-differentiated_endothelial	10087.9	1.87071	0.463822	3.37468e-06	2.31874e-05
ENSMUSG00000033684	Qsox1	luminal-progenitors_endothelial	10087.9	2.02082	0.444307	6.57002e-07	4.88313e-06
ENSMUSG00000033684	Qsox1	stromal_luminal-differentiated	10087.9	-1.52123	0.492233	6.41573e-05	0.000511424
ENSMUSG00000033684	Qsox1	stromal_luminal-progenitors	10087.9	-1.72186	0.463617	1.53197e-05	9.67892e-05
ENSMUSG00000060985	Tdrd5	basal_adipocytes	10.7804	6.70466	1.78651	3.79519e-06	1.45719e-05
ENSMUSG00000060985	Tdrd5	endothelial_adipocytes	10.7804	14.3855	1.59592	4.27668e-20	5.97919e-19
ENSMUSG00000060985	Tdrd5	luminal-differentiated_adipocytes	10.7804	17.918	1.51756	5.51826e-33	1.99069e-31
ENSMUSG00000060985	Tdrd5	luminal-progenitors_adipocytes	10.7804	17.3143	1.52458	1.37249e-30	4.38323e-29
ENSMUSG00000060985	Tdrd5	stromal_adipocytes	10.7804	18.5784	1.50372	9.72359e-36	3.09764e-34
ENSMUSG00000060985	Tdrd5	endothelial_basal	10.7804	6.28685	1.84538	8.71199e-06	0.000102626
ENSMUSG00000060985	Tdrd5	luminal-differentiated_basal	10.7804	10.2903	1.52268	2.42624e-12	6.87238e-11
ENSMUSG00000060985	Tdrd5	luminal-progenitors_basal	10.7804	9.7509	1.53772	4.85907e-11	1.29455e-09
ENSMUSG00000060985	Tdrd5	stromal_basal	10.7804	11.0219	1.50092	6.63101e-14	3.02997e-12
ENSMUSG00000060985	Tdrd5	luminal-differentiated_endothelial	10.7804	2.07502	1.57709	0.0157682	0.0446306
ENSMUSG00000060985	Tdrd5	stromal_endothelial	10.7804	2.82282	1.62776	0.00386065	0.0153398
ENSMUSG00000026601	Axdnd1	luminal-differentiated_endothelial	7.15127	3.32367	1.78541	0.00277792	0.0098581
ENSMUSG00000026601	Axdnd1	stromal_endothelial	7.15127	3.55895	1.7647	0.00151236	0.0068379
ENSMUSG00000026601	Axdnd1	luminal-progenitors_luminal-differentiated	7.15127	-2.57508	2.33507	0.00225717	0.0223984
ENSMUSG00000026601	Axdnd1	stromal_luminal-progenitors	7.15127	3.68759	1.73635	0.00121982	0.00476997
ENSMUSG00000026600	Soat1	basal_adipocytes	1196.17	4.43305	0.46145	1.34806e-22	2.48169e-21
ENSMUSG00000026600	Soat1	endothelial_adipocytes	1196.17	1.76952	0.451983	1.68418e-05	6.03735e-05
ENSMUSG00000026600	Soat1	luminal-differentiated_adipocytes	1196.17	4.40308	0.446426	1.37644e-23	2.78034e-22
ENSMUSG00000026600	Soat1	luminal-progenitors_adipocytes	1196.17	3.123	0.45614	6.13294e-13	5.47327e-12
ENSMUSG00000026600	Soat1	stromal_adipocytes	1196.17	4.54796	0.446079	3.04831e-25	5.50609e-24
ENSMUSG00000026600	Soat1	endothelial_basal	1196.17	-2.47042	0.467034	1.15514e-08	2.59189e-07
ENSMUSG00000026600	Soat1	luminal-progenitors_basal	1196.17	-1.02025	0.482808	0.00412798	0.0154132
ENSMUSG00000026600	Soat1	luminal-differentiated_endothelial	1196.17	2.47257	0.444121	6.66758e-09	7.13579e-08
ENSMUSG00000026600	Soat1	luminal-progenitors_endothelial	1196.17	1.06011	0.459161	0.00328065	0.0104851
ENSMUSG00000026600	Soat1	stromal_endothelial	1196.17	2.63974	0.437714	6.60071e-10	1.13942e-08
ENSMUSG00000026600	Soat1	stromal_luminal-progenitors	1196.17	1.18738	0.483863	0.0012094	0.00473282
ENSMUSG00000101523	Csnk2a3	basal_adipocytes	502.947	-4.16666	0.393795	7.93262e-27	1.9288e-25
ENSMUSG00000101523	Csnk2a3	endothelial_adipocytes	502.947	-1.34348	0.349448	4.27601e-05	0.000144487
ENSMUSG00000101523	Csnk2a3	luminal-progenitors_adipocytes	502.947	-1.74989	0.356847	1.36544e-07	6.78694e-07
ENSMUSG00000101523	Csnk2a3	stromal_adipocytes	502.947	-1.22774	0.346542	0.000169217	0.000496069
ENSMUSG00000101523	Csnk2a3	endothelial_basal	502.947	2.70162	0.39542	1.3877e-12	6.62981e-11
ENSMUSG00000101523	Csnk2a3	luminal-differentiated_basal	502.947	3.07243	0.391139	1.51031e-15	6.1714e-14
ENSMUSG00000101523	Csnk2a3	luminal-progenitors_basal	502.947	2.26748	0.393659	1.79013e-09	3.58489e-08
ENSMUSG00000101523	Csnk2a3	stromal_basal	502.947	2.8215	0.390478	1.56776e-13	6.82793e-12
ENSMUSG00000104293	Gm38043	stromal_adipocytes	79.8563	1.21253	0.483223	0.00512445	0.0115661
ENSMUSG00000104293	Gm38043	stromal_luminal-progenitors	79.8563	1.28566	0.538331	0.0013712	0.00526862
ENSMUSG00000060519	Tor3a	basal_adipocytes	857.574	1.89436	0.292957	9.60068e-12	7.15115e-11
ENSMUSG00000060519	Tor3a	endothelial_adipocytes	857.574	2.32897	0.281306	1.14479e-17	1.3444e-16
ENSMUSG00000060519	Tor3a	luminal-differentiated_adipocytes	857.574	1.83034	0.281215	7.96191e-12	6.13319e-11
ENSMUSG00000060519	Tor3a	luminal-progenitors_adipocytes	857.574	1.41869	0.277668	9.02432e-08	4.57703e-07
ENSMUSG00000060519	Tor3a	stromal_adipocytes	857.574	2.23897	0.282648	1.80917e-16	1.78225e-15
ENSMUSG00000026594	Ralgps2	basal_adipocytes	381.347	3.58362	0.569152	5.02068e-11	3.482e-10
ENSMUSG00000026594	Ralgps2	luminal-differentiated_adipocytes	381.347	2.92988	0.575584	1.74763e-08	9.41963e-08
ENSMUSG00000026594	Ralgps2	luminal-progenitors_adipocytes	381.347	1.59417	0.55231	0.000761974	0.00219533
ENSMUSG00000026594	Ralgps2	stromal_adipocytes	381.347	4.0542	0.54641	2.05717e-14	1.70574e-13
ENSMUSG00000026594	Ralgps2	endothelial_basal	381.347	-3.21044	0.545088	5.6724e-10	1.6463e-08
ENSMUSG00000026594	Ralgps2	luminal-progenitors_basal	381.347	-1.58276	0.595613	0.000548696	0.00279655
ENSMUSG00000026594	Ralgps2	luminal-differentiated_endothelial	381.347	2.63887	0.532958	1.76599e-07	1.5043e-06
ENSMUSG00000026594	Ralgps2	luminal-progenitors_endothelial	381.347	1.21556	0.565357	0.00419018	0.0129617
ENSMUSG00000026594	Ralgps2	stromal_endothelial	381.347	3.71769	0.520272	2.58045e-13	8.00138e-12
ENSMUSG00000026594	Ralgps2	stromal_luminal-progenitors	381.347	2.20057	0.54409	7.30091e-06	4.94442e-05
ENSMUSG00000101964	Gm28693	stromal_endothelial	9.9231	3.91129	1.31126	0.000173832	0.00100456
ENSMUSG00000101964	Gm28693	stromal_luminal-progenitors	9.9231	3.39339	1.33346	0.000641283	0.00272844
ENSMUSG00000033544	Angptl1	basal_adipocytes	272.744	-2.15147	0.954235	0.00296099	0.00706941
ENSMUSG00000033544	Angptl1	endothelial_adipocytes	272.744	-2.67332	0.90811	0.000297712	0.000880518
ENSMUSG00000033544	Angptl1	luminal-differentiated_adipocytes	272.744	-13.3776	1.00183	1.46176e-41	8.64667e-40
ENSMUSG00000033544	Angptl1	luminal-progenitors_adipocytes	272.744	-16.0997	1.11271	4.43108e-48	3.99624e-46
ENSMUSG00000033544	Angptl1	stromal_adipocytes	272.744	2.43857	0.900332	0.000715502	0.00189515
ENSMUSG00000033544	Angptl1	luminal-differentiated_basal	272.744	-10.6855	1.03473	1.61176e-25	1.59603e-23
ENSMUSG00000033544	Angptl1	luminal-progenitors_basal	272.744	-13.4162	1.14377	3.0177e-32	4.47644e-30
ENSMUSG00000033544	Angptl1	stromal_basal	272.744	5.18918	0.942952	4.9229e-10	1.38293e-08
ENSMUSG00000033544	Angptl1	luminal-differentiated_endothelial	272.744	-10.1991	1.02073	5.86308e-25	4.22647e-23
ENSMUSG00000033544	Angptl1	luminal-progenitors_endothelial	272.744	-13.0055	1.11741	1.05264e-31	1.28387e-29
ENSMUSG00000033544	Angptl1	stromal_endothelial	272.744	5.6244	0.868426	2.34535e-12	6.13955e-11
ENSMUSG00000033544	Angptl1	stromal_luminal-differentiated	272.744	16.2585	0.990186	3.20673e-61	1.38697e-58
ENSMUSG00000033544	Angptl1	stromal_luminal-progenitors	272.744	19.0477	1.10884	1.12953e-66	6.28929e-64
ENSMUSG00000103303	Gm37802	stromal_adipocytes	7.76407	2.24144	1.36921	0.0155653	0.031734
ENSMUSG00000103303	Gm37802	luminal-differentiated_endothelial	7.76407	2.38486	1.53107	0.0080527	0.0250503
ENSMUSG00000103303	Gm37802	luminal-progenitors_endothelial	7.76407	1.95278	1.40317	0.0184076	0.0469502
ENSMUSG00000103303	Gm37802	stromal_endothelial	7.76407	3.68577	1.42885	0.000480976	0.00247927
ENSMUSG00000102960	Gm37943	basal_adipocytes	16.4476	4.86142	1.31503	1.33409e-05	4.73312e-05
ENSMUSG00000102960	Gm37943	luminal-differentiated_adipocytes	16.4476	2.42815	1.3451	0.00669725	0.0158273
ENSMUSG00000102960	Gm37943	stromal_adipocytes	16.4476	4.26343	1.29138	5.76542e-05	0.000180746
ENSMUSG00000102960	Gm37943	endothelial_basal	16.4476	-4.17228	1.28505	2.63766e-05	0.000270532
ENSMUSG00000102960	Gm37943	luminal-progenitors_basal	16.4476	-5.44921	1.38525	4.57265e-07	5.44568e-06
ENSMUSG00000102960	Gm37943	luminal-differentiated_endothelial	16.4476	1.74451	1.27392	0.0159903	0.0451225
ENSMUSG00000102960	Gm37943	stromal_endothelial	16.4476	3.68816	1.15788	0.000120334	0.000719343
ENSMUSG00000102960	Gm37943	luminal-progenitors_luminal-differentiated	16.4476	-2.45319	1.66549	0.000891424	0.010803
ENSMUSG00000102960	Gm37943	stromal_luminal-progenitors	16.4476	4.78042	1.19728	2.37063e-06	1.7754e-05
ENSMUSG00000070565	Rasal2	basal_adipocytes	1376.08	3.0566	0.313961	3.09625e-23	6.02995e-22
ENSMUSG00000070565	Rasal2	endothelial_adipocytes	1376.08	4.17349	0.301532	1.89345e-44	1.19157e-42
ENSMUSG00000070565	Rasal2	luminal-progenitors_adipocytes	1376.08	1.10481	0.298	9.2135e-05	0.000308397
ENSMUSG00000070565	Rasal2	stromal_adipocytes	1376.08	1.107	0.297453	0.000101448	0.000307138
ENSMUSG00000070565	Rasal2	luminal-differentiated_basal	1376.08	-2.04762	0.307061	5.73166e-12	1.51843e-10
ENSMUSG00000070565	Rasal2	luminal-progenitors_basal	1376.08	-1.85353	0.307384	2.45146e-10	5.75304e-09
ENSMUSG00000070565	Rasal2	stromal_basal	1376.08	-1.87812	0.306227	2.33208e-10	6.80262e-09
ENSMUSG00000070565	Rasal2	luminal-differentiated_endothelial	1376.08	-3.16877	0.29085	5.077e-28	4.64824e-26
ENSMUSG00000070565	Rasal2	luminal-progenitors_endothelial	1376.08	-2.99126	0.290691	2.4987e-25	1.86044e-23
ENSMUSG00000070565	Rasal2	stromal_endothelial	1376.08	-3.00513	0.290977	2.47378e-25	4.57288e-23
ENSMUSG00000102326	Gm37788	basal_adipocytes	18.9743	1.79333	1.03699	0.0158204	0.0326102
ENSMUSG00000102326	Gm37788	endothelial_adipocytes	18.9743	3.49571	1.03214	4.82542e-05	0.000162047
ENSMUSG00000102326	Gm37788	luminal-differentiated_basal	18.9743	-1.91535	1.19857	0.00390733	0.0182391
ENSMUSG00000102326	Gm37788	luminal-progenitors_basal	18.9743	-1.62442	1.02923	0.00979694	0.0317206
ENSMUSG00000102326	Gm37788	luminal-differentiated_endothelial	18.9743	-3.92886	0.918149	2.84356e-06	1.97327e-05
ENSMUSG00000102326	Gm37788	luminal-progenitors_endothelial	18.9743	-3.55694	0.926862	1.30089e-05	7.43079e-05
ENSMUSG00000102326	Gm37788	stromal_endothelial	18.9743	-2.5415	0.99685	0.000706397	0.00347967
ENSMUSG00000102391	Gm37578	basal_adipocytes	2.27149	3.48903	2.21345	0.00777421	0.0171243
ENSMUSG00000102391	Gm37578	endothelial_adipocytes	2.27149	16.6176	1.93056	1.07914e-18	1.36292e-17
ENSMUSG00000102391	Gm37578	luminal-differentiated_adipocytes	2.27149	4.21814	2.2627	0.00268263	0.00688823
ENSMUSG00000102391	Gm37578	stromal_adipocytes	2.27149	2.8775	2.03583	0.0156905	0.0319588
ENSMUSG00000102391	Gm37578	endothelial_basal	2.27149	10.9658	1.97416	5.9924e-09	1.4343e-07
ENSMUSG00000102391	Gm37578	luminal-progenitors_basal	2.27149	-7.94304	2.55161	2.09694e-05	0.000164732
ENSMUSG00000102391	Gm37578	luminal-differentiated_endothelial	2.27149	-10.444	2.02326	4.94485e-09	5.40272e-08
ENSMUSG00000102391	Gm37578	luminal-progenitors_endothelial	2.27149	-19.9224	1.921	5.06949e-26	3.95287e-24
ENSMUSG00000102391	Gm37578	stromal_endothelial	2.27149	-11.6033	2.03686	2.4024e-10	4.44093e-09
ENSMUSG00000102391	Gm37578	luminal-progenitors_luminal-differentiated	2.27149	-8.98056	2.0608	3.14253e-06	7.71366e-05
ENSMUSG00000102391	Gm37578	stromal_luminal-progenitors	2.27149	6.75943	2.50844	5.07948e-05	0.000284934
ENSMUSG00000087632	Gm6058	luminal-progenitors_adipocytes	10.9664	-2.9448	1.42545	0.00283438	0.00734861
ENSMUSG00000087632	Gm6058	luminal-differentiated_basal	10.9664	-3.09692	1.46651	0.000969003	0.0056204
ENSMUSG00000087632	Gm6058	luminal-progenitors_basal	10.9664	-4.89438	1.48816	7.49849e-06	6.67147e-05
ENSMUSG00000087632	Gm6058	luminal-differentiated_endothelial	10.9664	-3.56446	1.26067	0.00031506	0.00143233
ENSMUSG00000087632	Gm6058	luminal-progenitors_endothelial	10.9664	-5.16496	1.30991	1.57915e-06	1.0908e-05
ENSMUSG00000087632	Gm6058	stromal_luminal-progenitors	10.9664	2.78037	1.36645	0.00269434	0.00948853
ENSMUSG00000103808	Gm37060	basal_adipocytes	37.0886	2.99817	0.95298	0.000133453	0.000407681
ENSMUSG00000103808	Gm37060	endothelial_adipocytes	37.0886	4.16704	0.881719	1.68849e-07	7.84601e-07
ENSMUSG00000103808	Gm37060	luminal-differentiated_basal	37.0886	-3.13624	0.879979	3.24544e-05	0.000280048
ENSMUSG00000103808	Gm37060	luminal-progenitors_basal	37.0886	-3.30177	0.877975	8.47663e-06	7.43166e-05
ENSMUSG00000103808	Gm37060	luminal-differentiated_endothelial	37.0886	-4.29167	0.802439	1.28287e-08	1.31624e-07
ENSMUSG00000103808	Gm37060	luminal-progenitors_endothelial	37.0886	-4.56485	0.839711	2.8019e-09	3.14759e-08
ENSMUSG00000103808	Gm37060	stromal_endothelial	37.0886	-2.50064	0.828533	0.000214791	0.0012108
ENSMUSG00000103808	Gm37060	stromal_luminal-progenitors	37.0886	1.5497	0.948687	0.0105825	0.0304126
ENSMUSG00000049881	2810025M15Rik	basal_adipocytes	214.339	3.36947	0.450358	1.25358e-14	1.22797e-13
ENSMUSG00000049881	2810025M15Rik	endothelial_adipocytes	214.339	4.48334	0.434204	5.42885e-26	1.1351e-24
ENSMUSG00000049881	2810025M15Rik	luminal-differentiated_adipocytes	214.339	1.63133	0.4398	3.5545e-05	0.000125237
ENSMUSG00000049881	2810025M15Rik	luminal-progenitors_adipocytes	214.339	2.21178	0.451265	6.96714e-08	3.56898e-07
ENSMUSG00000049881	2810025M15Rik	stromal_adipocytes	214.339	2.52037	0.450894	1.77076e-09	9.52424e-09
ENSMUSG00000049881	2810025M15Rik	luminal-differentiated_basal	214.339	-1.43046	0.481434	4.7561e-05	0.000394463
ENSMUSG00000049881	2810025M15Rik	luminal-differentiated_endothelial	214.339	-2.70521	0.386677	1.07011e-12	2.00483e-11
ENSMUSG00000049881	2810025M15Rik	luminal-progenitors_endothelial	214.339	-2.14058	0.393785	9.11492e-09	9.44037e-08
ENSMUSG00000049881	2810025M15Rik	stromal_endothelial	214.339	-1.85685	0.411457	5.71497e-07	5.70155e-06
ENSMUSG00000033488	Cryzl2	basal_adipocytes	172.419	-3.54032	0.416384	3.84266e-18	5.10373e-17
ENSMUSG00000033488	Cryzl2	endothelial_adipocytes	172.419	-3.10354	0.394834	3.88962e-16	4.08633e-15
ENSMUSG00000033488	Cryzl2	luminal-differentiated_adipocytes	172.419	-2.89573	0.401838	2.77584e-14	2.67486e-13
ENSMUSG00000033488	Cryzl2	luminal-progenitors_adipocytes	172.419	-1.56675	0.389587	1.19411e-05	4.54995e-05
ENSMUSG00000033488	Cryzl2	stromal_adipocytes	172.419	-2.3306	0.39899	4.11204e-10	2.34779e-09
ENSMUSG00000033488	Cryzl2	luminal-progenitors_basal	172.419	1.77128	0.437326	4.37943e-06	4.14638e-05
ENSMUSG00000033488	Cryzl2	luminal-progenitors_endothelial	172.419	1.31967	0.418723	0.00014948	0.000671905
ENSMUSG00000026589	Sec16b	luminal-progenitors_adipocytes	373.797	1.6181	0.649314	0.0024188	0.00635935
ENSMUSG00000026589	Sec16b	stromal_adipocytes	373.797	1.41467	0.629639	0.00773509	0.0168554
ENSMUSG00000026589	Sec16b	luminal-progenitors_basal	373.797	2.03567	0.713884	0.000308713	0.0017078
ENSMUSG00000026589	Sec16b	stromal_basal	373.797	1.72297	0.814467	0.00115809	0.00779705
ENSMUSG00000026589	Sec16b	luminal-progenitors_endothelial	373.797	2.10598	0.688137	0.000210053	0.000910645
ENSMUSG00000026589	Sec16b	stromal_endothelial	373.797	1.81133	0.754018	0.000856822	0.00412714
ENSMUSG00000004031	Brinp2	luminal-differentiated_endothelial	6.5747	-3.36597	1.9998	0.0037818	0.0129281
ENSMUSG00000004031	Brinp2	luminal-progenitors_endothelial	6.5747	-2.49809	1.80362	0.0119643	0.0324413
ENSMUSG00000026587	Astn1	basal_adipocytes	21.9587	17.5412	1.61493	3.44896e-28	8.98192e-27
ENSMUSG00000026587	Astn1	endothelial_adipocytes	21.9587	20.5169	1.52497	1.77118e-42	9.90508e-41
ENSMUSG00000026587	Astn1	luminal-differentiated_adipocytes	21.9587	18.431	1.57168	1.33765e-32	4.70623e-31
ENSMUSG00000026587	Astn1	stromal_adipocytes	21.9587	19.9815	1.52134	3.49593e-40	1.36496e-38
ENSMUSG00000026587	Astn1	luminal-progenitors_basal	21.9587	-17.9764	1.61419	1.23561e-29	1.56279e-27
ENSMUSG00000026587	Astn1	luminal-progenitors_endothelial	21.9587	-20.9934	1.51828	2.21591e-44	6.23693e-42
ENSMUSG00000026587	Astn1	luminal-progenitors_luminal-differentiated	21.9587	-18.7731	1.56186	3.29544e-34	1.27184e-31
ENSMUSG00000026587	Astn1	stromal_luminal-progenitors	21.9587	20.5823	1.52709	4.97786e-42	7.58916e-40
ENSMUSG00000073530	Pappa2	luminal-progenitors_adipocytes	473.354	-2.14186	1.42278	0.0179788	0.0392108
ENSMUSG00000073530	Pappa2	stromal_adipocytes	473.354	7.47354	1.32517	1.54888e-10	9.18956e-10
ENSMUSG00000073530	Pappa2	luminal-progenitors_basal	473.354	-5.16611	1.6135	9.24477e-06	8.01736e-05
ENSMUSG00000073530	Pappa2	stromal_basal	473.354	4.35906	1.27782	1.72752e-05	0.000206071
ENSMUSG00000073530	Pappa2	luminal-progenitors_endothelial	473.354	-2.36171	1.41926	0.00792322	0.0226417
ENSMUSG00000073530	Pappa2	stromal_endothelial	473.354	7.04379	1.24019	5.06646e-11	1.05413e-09
ENSMUSG00000073530	Pappa2	stromal_luminal-differentiated	473.354	7.32632	1.29506	1.65801e-10	3.16536e-09
ENSMUSG00000073530	Pappa2	stromal_luminal-progenitors	473.354	11.0727	1.33673	2.06736e-17	6.46535e-16
ENSMUSG00000103572	Gm37115	luminal-differentiated_adipocytes	35.3059	1.34375	0.605555	0.00762973	0.0177962
ENSMUSG00000103572	Gm37115	stromal_adipocytes	35.3059	1.24485	0.600966	0.0152322	0.0311292
ENSMUSG00000103572	Gm37115	luminal-differentiated_basal	35.3059	1.62706	0.819978	0.00133064	0.00735659
ENSMUSG00000103572	Gm37115	stromal_basal	35.3059	1.42783	0.81253	0.00289717	0.0166084
ENSMUSG00000103572	Gm37115	luminal-progenitors_endothelial	35.3059	-1.55474	0.661976	0.00186806	0.00638734
ENSMUSG00000103572	Gm37115	luminal-progenitors_luminal-differentiated	35.3059	-2.06669	0.640534	2.95031e-05	0.000585997
ENSMUSG00000103572	Gm37115	stromal_luminal-progenitors	35.3059	2.14664	0.643984	8.68272e-05	0.000461678
ENSMUSG00000089536	Scarna3a	endothelial_adipocytes	222.99	-1.65722	0.433882	2.93596e-05	0.000101748
ENSMUSG00000089536	Scarna3a	luminal-differentiated_adipocytes	222.99	-1.33403	0.422999	0.000495273	0.00145759
ENSMUSG00000089536	Scarna3a	luminal-progenitors_adipocytes	222.99	-1.95714	0.444177	1.0906e-06	4.79335e-06
ENSMUSG00000089536	Scarna3a	stromal_adipocytes	222.99	-1.06612	0.416222	0.00543866	0.0122044
ENSMUSG00000015829	Tnr	basal_adipocytes	196.804	1.78724	1.05153	0.017083	0.0349517
ENSMUSG00000015829	Tnr	endothelial_adipocytes	196.804	1.9376	1.01268	0.0101741	0.0226285
ENSMUSG00000015829	Tnr	luminal-differentiated_adipocytes	196.804	7.33938	1.03389	3.16991e-14	3.03744e-13
ENSMUSG00000015829	Tnr	luminal-progenitors_adipocytes	196.804	1.93263	1.0398	0.00912896	0.0213164
ENSMUSG00000015829	Tnr	stromal_adipocytes	196.804	3.09924	1.067	0.000304086	0.000856073
ENSMUSG00000015829	Tnr	luminal-differentiated_basal	196.804	4.74584	0.982258	7.53002e-08	1.06706e-06
ENSMUSG00000015829	Tnr	luminal-differentiated_endothelial	196.804	4.63367	0.9199	4.57287e-08	4.25501e-07
ENSMUSG00000015829	Tnr	luminal-progenitors_luminal-differentiated	196.804	-4.86233	1.0077	5.30018e-08	1.729e-06
ENSMUSG00000015829	Tnr	stromal_luminal-differentiated	196.804	-3.57675	0.934815	1.39228e-05	0.00012789
ENSMUSG00000090394	4930523C07Rik	luminal-progenitors_basal	1695.02	-1.17724	0.39072	0.000190116	0.00111813
ENSMUSG00000090394	4930523C07Rik	luminal-progenitors_endothelial	1695.02	-1.11401	0.365738	0.000284779	0.00119535
ENSMUSG00000090394	4930523C07Rik	stromal_luminal-progenitors	1695.02	1.35812	0.379592	2.08013e-05	0.000128197
ENSMUSG00000026725	Tnn	basal_adipocytes	4.01246	-9.26239	2.71218	9.02001e-06	3.28314e-05
ENSMUSG00000026725	Tnn	luminal-progenitors_adipocytes	4.01246	-19.1669	2.29963	1.06179e-17	1.42909e-16
ENSMUSG00000026725	Tnn	endothelial_basal	4.01246	6.86262	3.14431	0.000257628	0.0019341
ENSMUSG00000026725	Tnn	luminal-differentiated_basal	4.01246	7.59146	2.95263	0.000125246	0.000937458
ENSMUSG00000026725	Tnn	luminal-progenitors_basal	4.01246	-7.92399	3.17556	0.000108327	0.000689412
ENSMUSG00000026725	Tnn	stromal_basal	4.01246	6.41464	3.27624	0.000364537	0.0029547
ENSMUSG00000026725	Tnn	luminal-progenitors_endothelial	4.01246	-17.449	2.30437	8.172e-15	2.07032e-13
ENSMUSG00000026725	Tnn	luminal-progenitors_luminal-differentiated	4.01246	-17.5937	2.2784	1.61206e-15	1.20001e-13
ENSMUSG00000026725	Tnn	stromal_luminal-progenitors	4.01246	17.5446	2.33602	1.90954e-14	4.50359e-13
ENSMUSG00000058267	Mrps14	basal_adipocytes	582.289	-2.47606	0.251054	4.04341e-24	8.34437e-23
ENSMUSG00000058267	Mrps14	endothelial_adipocytes	582.289	-1.53222	0.236857	2.58784e-11	1.79238e-10
ENSMUSG00000058267	Mrps14	luminal-differentiated_adipocytes	582.289	-1.11225	0.233606	9.09203e-07	3.96652e-06
ENSMUSG00000058267	Mrps14	stromal_adipocytes	582.289	-1.59357	0.237216	4.14668e-12	2.84133e-11
ENSMUSG00000058267	Mrps14	luminal-differentiated_basal	582.289	1.24632	0.275707	5.0932e-08	7.40549e-07
ENSMUSG00000058267	Mrps14	luminal-progenitors_basal	582.289	1.48816	0.256414	4.48332e-10	1.00502e-08
ENSMUSG00000014226	Cacybp	endothelial_adipocytes	904.117	-1.02564	0.256298	3.47628e-05	0.00011913
ENSMUSG00000103522	9430087J23Rik	basal_adipocytes	11.7531	2.19085	1.27001	0.0119106	0.0252112
ENSMUSG00000103522	9430087J23Rik	endothelial_adipocytes	11.7531	2.48943	1.21556	0.00463246	0.0110879
ENSMUSG00000103522	9430087J23Rik	stromal_adipocytes	11.7531	3.05013	1.24493	0.00120878	0.00307758
ENSMUSG00000103522	9430087J23Rik	luminal-progenitors_endothelial	11.7531	-1.94569	1.16588	0.00999701	0.0277475
ENSMUSG00000103522	9430087J23Rik	stromal_luminal-progenitors	11.7531	2.51526	1.19222	0.00256235	0.00907488
ENSMUSG00000103693	Gm37529	basal_adipocytes	40.4389	1.51621	0.716936	0.00813835	0.0178273
ENSMUSG00000103693	Gm37529	endothelial_adipocytes	40.4389	1.80387	0.692797	0.00177388	0.00459537
ENSMUSG00000103693	Gm37529	stromal_adipocytes	40.4389	2.52285	0.719516	4.10252e-05	0.000131528
ENSMUSG00000103693	Gm37529	stromal_luminal-progenitors	40.4389	1.62452	0.7053	0.00164925	0.00618839
ENSMUSG00000104026	Gm37212	basal_adipocytes	15.9834	2.47944	1.10139	0.00250161	0.00605803
ENSMUSG00000104026	Gm37212	endothelial_adipocytes	15.9834	2.1215	1.01683	0.0055689	0.0130967
ENSMUSG00000104026	Gm37212	stromal_adipocytes	15.9834	3.10432	1.05013	0.000257569	0.000734236
ENSMUSG00000104026	Gm37212	luminal-progenitors_basal	15.9834	-1.51828	0.983817	0.0115781	0.0363949
ENSMUSG00000104026	Gm37212	stromal_luminal-progenitors	15.9834	2.36939	0.980725	0.00126726	0.0049269
ENSMUSG00000103432	6720464F23Rik	basal_adipocytes	31.6093	1.91206	0.825736	0.00299195	0.00713639
ENSMUSG00000103432	6720464F23Rik	endothelial_adipocytes	31.6093	2.49426	0.798152	0.000177009	0.000543221
ENSMUSG00000103432	6720464F23Rik	stromal_adipocytes	31.6093	2.72439	0.806017	6.33246e-05	0.000197628
ENSMUSG00000103432	6720464F23Rik	stromal_luminal-progenitors	31.6093	1.30474	0.765246	0.00964094	0.0281695
ENSMUSG00000102172	Gm37873	basal_adipocytes	4.91656	2.85685	1.59489	0.00696229	0.0155
ENSMUSG00000102172	Gm37873	luminal-differentiated_adipocytes	4.91656	3.06197	1.61285	0.00391764	0.00972595
ENSMUSG00000102172	Gm37873	luminal-progenitors_basal	4.91656	-3.65386	1.74672	0.000549578	0.00279986
ENSMUSG00000102172	Gm37873	luminal-progenitors_endothelial	4.91656	-2.22146	1.50959	0.0128783	0.0345903
ENSMUSG00000102172	Gm37873	luminal-progenitors_luminal-differentiated	4.91656	-4.25755	2.13036	0.000243887	0.0036812
ENSMUSG00000102172	Gm37873	stromal_luminal-progenitors	4.91656	2.46911	1.5694	0.00815126	0.0244299
ENSMUSG00000103200	Gm37328	luminal-progenitors_basal	3.39819	-2.95881	1.98542	0.00319782	0.0124711
ENSMUSG00000103632	Gm38329	endothelial_adipocytes	5.15095	2.59215	1.45226	0.00815384	0.0185195
ENSMUSG00000103343	Gm37052	luminal-progenitors_endothelial	73.5316	-1.26301	0.557061	0.00284381	0.00925873
ENSMUSG00000103739	Gm37653	luminal-progenitors_endothelial	83.0121	-1.21871	0.526093	0.00257357	0.00847696
ENSMUSG00000026715	Serpinc1	stromal_luminal-differentiated	25.2274	-1.35056	1.01057	0.00970777	0.0399368
ENSMUSG00000053332	Gas5	endothelial_basal	2629.53	-1.21403	0.304727	3.76242e-06	4.87936e-05
ENSMUSG00000080463	Gm22489	basal_adipocytes	268.317	-3.67788	1.44619	0.000725062	0.00195413
ENSMUSG00000064816	Gm22357	basal_adipocytes	2481.51	-1.29265	0.433946	0.000952399	0.00250767
ENSMUSG00000064816	Gm22357	endothelial_adipocytes	2481.51	-3.34188	0.429651	8.25602e-16	8.45846e-15
ENSMUSG00000064816	Gm22357	luminal-differentiated_adipocytes	2481.51	-1.93031	0.436953	9.04164e-07	3.94655e-06
ENSMUSG00000064816	Gm22357	luminal-progenitors_adipocytes	2481.51	-2.71745	0.438913	3.62282e-11	2.69351e-10
ENSMUSG00000064816	Gm22357	stromal_adipocytes	2481.51	-1.68917	0.429604	1.63925e-05	5.53688e-05
ENSMUSG00000064816	Gm22357	endothelial_basal	2481.51	-1.78546	0.482708	7.66128e-06	9.16874e-05
ENSMUSG00000064816	Gm22357	luminal-progenitors_basal	2481.51	-1.10448	0.476051	0.00199832	0.00842041
ENSMUSG00000064816	Gm22357	luminal-differentiated_endothelial	2481.51	1.07688	0.460436	0.00166459	0.00628316
ENSMUSG00000064816	Gm22357	stromal_endothelial	2481.51	1.40077	0.489744	0.000178851	0.00103069
ENSMUSG00000065160	Gm50452	basal_adipocytes	31.3898	-2.0261	1.13312	0.0113814	0.0242016
ENSMUSG00000065160	Gm50452	endothelial_adipocytes	31.3898	-2.17892	0.960967	0.00325848	0.00802726
ENSMUSG00000065160	Gm50452	stromal_endothelial	31.3898	1.52821	1.07328	0.0117027	0.0393561
ENSMUSG00000065735	Snord80	endothelial_adipocytes	182.5	6.99768	2.43669	5.31941e-05	0.000177335
ENSMUSG00000065735	Snord80	luminal-differentiated_adipocytes	182.5	10.5147	2.23162	5.64713e-08	2.87555e-07
ENSMUSG00000065735	Snord80	luminal-progenitors_adipocytes	182.5	8.404	2.31273	4.55546e-06	1.84032e-05
ENSMUSG00000065735	Snord80	stromal_adipocytes	182.5	9.71246	2.30231	5.7882e-07	2.35397e-06
ENSMUSG00000065735	Snord80	endothelial_basal	182.5	8.15859	2.50656	2.11344e-05	0.000223343
ENSMUSG00000065735	Snord80	luminal-differentiated_basal	182.5	11.4206	2.17364	2.21046e-08	3.44226e-07
ENSMUSG00000065735	Snord80	luminal-progenitors_basal	182.5	9.6271	2.33912	1.77397e-06	1.84068e-05
ENSMUSG00000065735	Snord80	stromal_basal	182.5	10.6138	2.25425	2.24716e-07	4.07314e-06
ENSMUSG00000064968	Snord47	basal_adipocytes	330.772	-1.73669	0.472979	3.53189e-05	0.000117864
ENSMUSG00000064968	Snord47	endothelial_adipocytes	330.772	-2.10725	0.454834	4.30844e-07	1.90657e-06
ENSMUSG00000064968	Snord47	luminal-differentiated_adipocytes	330.772	-1.77825	0.451607	1.03378e-05	3.93319e-05
ENSMUSG00000064968	Snord47	luminal-progenitors_adipocytes	330.772	-1.59774	0.446768	6.77776e-05	0.000231712
ENSMUSG00000064968	Snord47	stromal_adipocytes	330.772	-1.17491	0.430943	0.0028906	0.00685399
ENSMUSG00000065228	Gm25789	endothelial_adipocytes	108.084	-3.47395	0.767496	4.96738e-07	2.1812e-06
ENSMUSG00000065228	Gm25789	luminal-differentiated_adipocytes	108.084	-2.12857	0.785888	0.000586388	0.00170481
ENSMUSG00000065228	Gm25789	luminal-progenitors_adipocytes	108.084	-2.15395	0.783339	0.000588113	0.00172844
ENSMUSG00000065228	Gm25789	stromal_adipocytes	108.084	-1.87815	0.7563	0.00222287	0.00539561
ENSMUSG00000065228	Gm25789	endothelial_basal	108.084	-1.51158	0.897813	0.00426658	0.0204203
ENSMUSG00000102864	Gm37634	luminal-differentiated_basal	3.87765	-2.36168	2.03058	0.00880242	0.0358491
ENSMUSG00000102864	Gm37634	luminal-progenitors_basal	3.87765	-2.67142	1.93627	0.00496466	0.0179921
ENSMUSG00000026708	Cenpl	basal_adipocytes	92.4477	2.04784	0.498842	3.74484e-06	1.43854e-05
ENSMUSG00000026708	Cenpl	endothelial_adipocytes	92.4477	1.62016	0.465422	0.000116729	0.000369518
ENSMUSG00000026708	Cenpl	luminal-progenitors_adipocytes	92.4477	1.41594	0.461068	0.000560958	0.00165383
ENSMUSG00000026708	Cenpl	stromal_adipocytes	92.4477	1.89363	0.474506	9.25917e-06	3.24559e-05
ENSMUSG00000026705	Klhl20	endothelial_adipocytes	472.116	1.22435	0.22426	2.03919e-08	1.05153e-07
ENSMUSG00000044835	Ankrd45	luminal-progenitors_basal	3.60465	-2.21483	2.20167	0.0138691	0.0422206
ENSMUSG00000026701	Prdx6	basal_adipocytes	2162.02	-1.61849	0.182976	1.50599e-19	2.1949e-18
ENSMUSG00000026701	Prdx6	endothelial_adipocytes	2162.02	-1.94792	0.176022	2.41916e-29	6.19e-28
ENSMUSG00000026701	Prdx6	luminal-differentiated_basal	2162.02	1.11841	0.193309	5.11221e-11	1.18105e-09
ENSMUSG00000026701	Prdx6	luminal-progenitors_basal	2162.02	1.02416	0.18632	2.61593e-09	5.0574e-08
ENSMUSG00000026701	Prdx6	luminal-differentiated_endothelial	2162.02	1.48249	0.178802	3.61449e-18	1.32757e-16
ENSMUSG00000026701	Prdx6	luminal-progenitors_endothelial	2162.02	1.36965	0.177563	8.17921e-16	2.3329e-14
ENSMUSG00000026701	Prdx6	stromal_endothelial	2162.02	1.18957	0.181157	1.32593e-12	3.64154e-11
ENSMUSG00000066755	Tnfsf18	endothelial_adipocytes	4.22669	2.25002	1.5728	0.0228062	0.0469788
ENSMUSG00000040323	Gm15429	basal_adipocytes	41.322	10.4316	2.34624	1.77431e-07	8.17512e-07
ENSMUSG00000040323	Gm15429	endothelial_adipocytes	41.322	10.859	2.20934	3.5404e-08	1.78575e-07
ENSMUSG00000040323	Gm15429	luminal-differentiated_adipocytes	41.322	10.2662	2.25336	1.12629e-07	5.52107e-07
ENSMUSG00000040323	Gm15429	luminal-progenitors_adipocytes	41.322	12.216	2.1688	7.57047e-10	4.88542e-09
ENSMUSG00000040323	Gm15429	stromal_adipocytes	41.322	11.7415	2.14969	5.04916e-09	2.59374e-08
ENSMUSG00000000817	Fasl	basal_adipocytes	55.0685	10.62	1.72908	2.37145e-11	1.69444e-10
ENSMUSG00000000817	Fasl	endothelial_adipocytes	55.0685	9.89769	1.64971	6.42723e-11	4.28142e-10
ENSMUSG00000000817	Fasl	luminal-progenitors_adipocytes	55.0685	8.83677	1.74617	6.78479e-09	3.93076e-08
ENSMUSG00000000817	Fasl	stromal_adipocytes	55.0685	15.5657	1.55518	4.59179e-24	7.56818e-23
ENSMUSG00000000817	Fasl	luminal-differentiated_basal	55.0685	-12.3938	1.67186	3.55515e-14	1.27642e-12
ENSMUSG00000000817	Fasl	stromal_basal	55.0685	3.08228	1.85	0.00189004	0.0117013
ENSMUSG00000000817	Fasl	luminal-differentiated_endothelial	55.0685	-11.6241	1.63631	8.05082e-14	1.7685e-12
ENSMUSG00000000817	Fasl	stromal_endothelial	55.0685	4.41992	1.49805	0.000129711	0.000770549
ENSMUSG00000000817	Fasl	luminal-progenitors_luminal-differentiated	55.0685	10.8768	1.64579	1.85992e-11	9.27592e-10
ENSMUSG00000000817	Fasl	stromal_luminal-differentiated	55.0685	17.198	1.58728	4.35768e-28	3.10559e-26
ENSMUSG00000000817	Fasl	stromal_luminal-progenitors	55.0685	5.19902	1.64503	2.72024e-05	0.000163132
ENSMUSG00000040297	Suco	basal_adipocytes	1657.81	1.96251	0.362887	5.79056e-09	3.21512e-08
ENSMUSG00000040297	Suco	endothelial_adipocytes	1657.81	1.26486	0.338188	7.31754e-05	0.000238575
ENSMUSG00000040297	Suco	luminal-differentiated_adipocytes	1657.81	1.78131	0.34606	3.18264e-08	1.67077e-07
ENSMUSG00000040297	Suco	luminal-progenitors_adipocytes	1657.81	1.23197	0.337743	9.66765e-05	0.000322377
ENSMUSG00000040297	Suco	stromal_adipocytes	1657.81	1.46718	0.340706	4.77879e-06	1.73813e-05
ENSMUSG00000040265	Dnm3	basal_adipocytes	731.599	3.93123	0.546138	1.19723e-13	1.07856e-12
ENSMUSG00000040265	Dnm3	endothelial_adipocytes	731.599	4.79533	0.530931	1.24159e-20	1.79767e-19
ENSMUSG00000040265	Dnm3	stromal_adipocytes	731.599	2.49982	0.550393	4.59431e-07	1.89466e-06
ENSMUSG00000040265	Dnm3	luminal-differentiated_basal	731.599	-4.34327	0.528106	1.90063e-17	9.37261e-16
ENSMUSG00000040265	Dnm3	luminal-progenitors_basal	731.599	-3.42267	0.526096	5.62523e-12	1.69824e-10
ENSMUSG00000040265	Dnm3	luminal-differentiated_endothelial	731.599	-5.22321	0.510387	6.90786e-26	5.33202e-24
ENSMUSG00000040265	Dnm3	luminal-progenitors_endothelial	731.599	-4.35331	0.50872	8.77911e-19	3.57487e-17
ENSMUSG00000040265	Dnm3	stromal_endothelial	731.599	-2.13336	0.534304	7.47436e-06	5.90649e-05
ENSMUSG00000040265	Dnm3	stromal_luminal-differentiated	731.599	2.97955	0.506513	1.23006e-09	2.08778e-08
ENSMUSG00000040265	Dnm3	stromal_luminal-progenitors	731.599	2.11145	0.536722	1.02024e-05	6.69861e-05
ENSMUSG00000090260	2810442N19Rik	luminal-progenitors_basal	2.50592	-3.15559	2.44449	0.00409759	0.0153212
ENSMUSG00000102994	Gm37767	endothelial_adipocytes	11.5189	2.26954	1.08089	0.00476818	0.0113755
ENSMUSG00000102994	Gm37767	stromal_adipocytes	11.5189	1.89364	1.05606	0.0140838	0.0290475
ENSMUSG00000102994	Gm37767	endothelial_basal	11.5189	3.09674	1.26225	0.000348562	0.00250938
ENSMUSG00000102994	Gm37767	stromal_basal	11.5189	2.6312	1.29835	0.00126143	0.00836703
ENSMUSG00000102994	Gm37767	luminal-differentiated_endothelial	11.5189	-2.25236	1.10573	0.00267669	0.00953934
ENSMUSG00000102994	Gm37767	luminal-progenitors_endothelial	11.5189	-4.22997	1.06075	4.03141e-06	2.5508e-05
ENSMUSG00000102994	Gm37767	stromal_luminal-differentiated	11.5189	1.52566	1.14952	0.00939275	0.0389015
ENSMUSG00000102994	Gm37767	stromal_luminal-progenitors	11.5189	3.86256	1.0514	2.22846e-05	0.000136256
ENSMUSG00000078190	Dnm3os	basal_adipocytes	82.8822	9.4514	1.26835	1.61258e-15	1.72182e-14
ENSMUSG00000078190	Dnm3os	endothelial_adipocytes	82.8822	11.2417	1.15569	3.39303e-23	5.87201e-22
ENSMUSG00000078190	Dnm3os	luminal-differentiated_adipocytes	82.8822	7.52777	1.26445	6.37895e-11	4.49722e-10
ENSMUSG00000078190	Dnm3os	luminal-progenitors_adipocytes	82.8822	-10.3558	1.39614	2.72313e-15	3.00766e-14
ENSMUSG00000078190	Dnm3os	stromal_adipocytes	82.8822	14.7018	1.14014	1.81217e-38	6.53736e-37
ENSMUSG00000078190	Dnm3os	luminal-progenitors_basal	82.8822	-20.1177	1.27155	2.18913e-57	2.10428e-54
ENSMUSG00000078190	Dnm3os	stromal_basal	82.8822	4.50184	1.10575	1.43135e-06	2.2083e-05
ENSMUSG00000078190	Dnm3os	luminal-differentiated_endothelial	82.8822	-2.78933	1.18353	0.00117222	0.00459761
ENSMUSG00000078190	Dnm3os	luminal-progenitors_endothelial	82.8822	-21.8352	1.20367	1.67014e-74	3.05551e-71
ENSMUSG00000078190	Dnm3os	stromal_endothelial	82.8822	2.92841	1.05246	0.000403366	0.002122
ENSMUSG00000078190	Dnm3os	luminal-progenitors_luminal-differentiated	82.8822	-18.3333	1.2661	2.15514e-48	3.86171e-45
ENSMUSG00000078190	Dnm3os	stromal_luminal-differentiated	82.8822	6.51611	1.12644	6.70128e-11	1.34487e-09
ENSMUSG00000078190	Dnm3os	stromal_luminal-progenitors	82.8822	25.3534	1.2021	1.17792e-99	7.5425e-96
ENSMUSG00000026697	Myoc	basal_adipocytes	1104.86	22.2259	1.18277	7.59587e-80	3.2162e-77
ENSMUSG00000026697	Myoc	endothelial_adipocytes	1104.86	21.8341	1.16089	2.95919e-80	1.18428e-77
ENSMUSG00000026697	Myoc	luminal-differentiated_adipocytes	1104.86	15.1867	1.27703	2.20139e-33	8.16175e-32
ENSMUSG00000026697	Myoc	luminal-progenitors_adipocytes	1104.86	15.2413	1.26801	6.14989e-34	2.39024e-32
ENSMUSG00000026697	Myoc	stromal_adipocytes	1104.86	27.2952	1.15707	1.79635e-124	5.75123e-121
ENSMUSG00000026697	Myoc	luminal-differentiated_basal	1104.86	-6.78609	1.15254	6.44649e-11	1.46586e-09
ENSMUSG00000026697	Myoc	luminal-progenitors_basal	1104.86	-6.76376	1.16823	7.34725e-11	1.90056e-09
ENSMUSG00000026697	Myoc	stromal_basal	1104.86	4.59727	0.98076	8.09982e-08	1.61264e-06
ENSMUSG00000026697	Myoc	luminal-differentiated_endothelial	1104.86	-6.18457	1.09925	3.00432e-10	3.95833e-09
ENSMUSG00000026697	Myoc	luminal-progenitors_endothelial	1104.86	-6.08131	1.11881	3.42941e-10	4.42284e-09
ENSMUSG00000026697	Myoc	stromal_endothelial	1104.86	5.05505	0.909388	1.60115e-09	2.55662e-08
ENSMUSG00000026697	Myoc	stromal_luminal-differentiated	1104.86	12.06	1.05423	1.06955e-30	9.03394e-29
ENSMUSG00000026697	Myoc	stromal_luminal-progenitors	1104.86	12.0378	1.05182	9.12236e-31	7.76249e-29
ENSMUSG00000026692	Fmo4	basal_adipocytes	18.252	-5.45634	1.41216	5.09716e-06	1.92591e-05
ENSMUSG00000026692	Fmo4	luminal-differentiated_adipocytes	18.252	-5.88989	1.33194	5.6421e-07	2.53617e-06
ENSMUSG00000026692	Fmo4	luminal-progenitors_adipocytes	18.252	-1.97068	1.19691	0.0147835	0.0328918
ENSMUSG00000026692	Fmo4	endothelial_basal	18.252	3.63817	1.60875	0.000398573	0.00281627
ENSMUSG00000026692	Fmo4	luminal-progenitors_basal	18.252	1.76981	1.36973	0.0148322	0.0446529
ENSMUSG00000026692	Fmo4	stromal_basal	18.252	2.6277	1.61904	0.00271142	0.0157597
ENSMUSG00000026692	Fmo4	luminal-differentiated_endothelial	18.252	-4.27071	1.33368	8.36628e-05	0.000430251
ENSMUSG00000026692	Fmo4	luminal-progenitors_luminal-differentiated	18.252	1.44416	1.5386	0.00562705	0.0455209
ENSMUSG00000026692	Fmo4	stromal_luminal-differentiated	18.252	3.3328	1.50219	0.00077173	0.0046504
ENSMUSG00000040181	Fmo1	basal_adipocytes	2253.04	-3.5027	0.462743	7.02836e-15	7.03638e-14
ENSMUSG00000040181	Fmo1	endothelial_adipocytes	2253.04	-1.77226	0.449151	1.47441e-05	5.32938e-05
ENSMUSG00000040181	Fmo1	luminal-differentiated_adipocytes	2253.04	-7.06655	0.456026	9.6701e-56	1.25091e-53
ENSMUSG00000040181	Fmo1	luminal-progenitors_adipocytes	2253.04	-5.87117	0.449402	3.49768e-40	1.99524e-38
ENSMUSG00000040181	Fmo1	stromal_adipocytes	2253.04	-3.07648	0.451329	1.03627e-12	7.4808e-12
ENSMUSG00000040181	Fmo1	endothelial_basal	2253.04	1.37625	0.513728	0.0003089	0.00226431
ENSMUSG00000040181	Fmo1	luminal-differentiated_basal	2253.04	-3.44052	0.466364	4.51146e-14	1.60105e-12
ENSMUSG00000040181	Fmo1	luminal-progenitors_basal	2253.04	-2.2085	0.469349	3.8615e-07	4.67014e-06
ENSMUSG00000040181	Fmo1	luminal-differentiated_endothelial	2253.04	-5.10329	0.454193	1.58797e-30	1.85283e-28
ENSMUSG00000040181	Fmo1	luminal-progenitors_endothelial	2253.04	-3.90343	0.446039	2.86711e-19	1.23007e-17
ENSMUSG00000040181	Fmo1	stromal_luminal-differentiated	2253.04	3.85969	0.451234	2.4315e-18	9.11759e-17
ENSMUSG00000040181	Fmo1	stromal_luminal-progenitors	2253.04	2.68698	0.445374	5.87225e-10	8.0431e-09
ENSMUSG00000040170	Fmo2	endothelial_adipocytes	1254.43	1.42686	0.434198	0.000316732	0.000932895
ENSMUSG00000040170	Fmo2	luminal-progenitors_adipocytes	1254.43	-1.00613	0.424645	0.00838404	0.019739
ENSMUSG00000040170	Fmo2	luminal-differentiated_basal	1254.43	-1.02527	0.514965	0.00170065	0.00910103
ENSMUSG00000040170	Fmo2	luminal-progenitors_basal	1254.43	-2.07123	0.459666	8.60481e-07	9.68535e-06
ENSMUSG00000040170	Fmo2	luminal-differentiated_endothelial	1254.43	-1.79913	0.47601	8.45772e-06	5.37004e-05
ENSMUSG00000040170	Fmo2	luminal-progenitors_endothelial	1254.43	-2.64141	0.433371	2.98343e-10	3.87891e-09
ENSMUSG00000040170	Fmo2	stromal_luminal-progenitors	1254.43	1.92941	0.4586	2.7543e-06	2.03474e-05
ENSMUSG00000026586	Prrx1	endothelial_adipocytes	1728.76	-1.67886	0.659886	0.00245985	0.00620547
ENSMUSG00000026586	Prrx1	luminal-differentiated_adipocytes	1728.76	-7.49361	0.735909	4.9918e-26	1.18604e-24
ENSMUSG00000026586	Prrx1	luminal-progenitors_adipocytes	1728.76	-4.08865	0.670113	1.28743e-10	9.03671e-10
ENSMUSG00000026586	Prrx1	stromal_adipocytes	1728.76	1.5019	0.64964	0.00576279	0.0128742
ENSMUSG00000026586	Prrx1	luminal-differentiated_basal	1728.76	-6.29588	0.771804	4.37802e-18	2.31714e-16
ENSMUSG00000026586	Prrx1	luminal-progenitors_basal	1728.76	-2.7403	0.688809	7.05842e-06	6.3197e-05
ENSMUSG00000026586	Prrx1	stromal_basal	1728.76	2.73794	0.694813	1.0867e-05	0.0001361
ENSMUSG00000026586	Prrx1	luminal-differentiated_endothelial	1728.76	-5.39858	0.73177	6.29755e-15	1.59254e-13
ENSMUSG00000026586	Prrx1	luminal-progenitors_endothelial	1728.76	-1.95641	0.724914	0.000627634	0.00243533
ENSMUSG00000026586	Prrx1	stromal_endothelial	1728.76	3.61216	0.647366	6.88777e-09	9.75368e-08
ENSMUSG00000026586	Prrx1	luminal-progenitors_luminal-differentiated	1728.76	2.91746	0.841421	3.40407e-06	8.31153e-05
ENSMUSG00000026586	Prrx1	stromal_luminal-differentiated	1728.76	9.41827	0.727842	4.58818e-39	6.25539e-37
ENSMUSG00000026586	Prrx1	stromal_luminal-progenitors	1728.76	5.86088	0.681413	4.24822e-20	1.68697e-18
ENSMUSG00000103195	Gm37644	basal_adipocytes	36.8769	-12.6002	1.22427	1.03092e-25	2.3529e-24
ENSMUSG00000103195	Gm37644	endothelial_adipocytes	36.8769	-2.22881	1.07474	0.00526913	0.0124615
ENSMUSG00000103195	Gm37644	luminal-differentiated_adipocytes	36.8769	-12.838	1.17129	5.90851e-29	1.66668e-27
ENSMUSG00000103195	Gm37644	luminal-progenitors_adipocytes	36.8769	-22.7623	1.25331	7.82582e-75	3.08374e-72
ENSMUSG00000103195	Gm37644	endothelial_basal	36.8769	9.65577	1.21937	7.37265e-16	5.78994e-14
ENSMUSG00000103195	Gm37644	luminal-progenitors_basal	36.8769	-10.0697	1.40804	2.55918e-13	9.20655e-12
ENSMUSG00000103195	Gm37644	stromal_basal	36.8769	12.8838	1.20529	4.50017e-27	7.0557e-25
ENSMUSG00000103195	Gm37644	luminal-differentiated_endothelial	36.8769	-9.83294	1.2012	6.00397e-18	2.16091e-16
ENSMUSG00000103195	Gm37644	luminal-progenitors_endothelial	36.8769	-19.889	1.25608	2.86815e-57	1.88364e-54
ENSMUSG00000103195	Gm37644	stromal_endothelial	36.8769	2.47745	1.20296	0.00219743	0.00944826
ENSMUSG00000103195	Gm37644	luminal-progenitors_luminal-differentiated	36.8769	-9.8699	1.34716	1.30369e-13	8.17608e-12
ENSMUSG00000103195	Gm37644	stromal_luminal-differentiated	36.8769	13.1128	1.15037	1.59968e-30	1.33321e-28
ENSMUSG00000103195	Gm37644	stromal_luminal-progenitors	36.8769	23.1505	1.24827	1.47619e-77	1.89048e-74
ENSMUSG00000102117	Rpsa-ps1	basal_adipocytes	4.54881	-3.98519	1.1859	5.87076e-05	0.000189653
ENSMUSG00000102117	Rpsa-ps1	endothelial_adipocytes	4.54881	-4.9332	1.13019	5.48456e-07	2.39557e-06
ENSMUSG00000102117	Rpsa-ps1	luminal-differentiated_adipocytes	4.54881	-3.90918	1.09258	2.22832e-05	8.10019e-05
ENSMUSG00000102117	Rpsa-ps1	luminal-progenitors_adipocytes	4.54881	-2.00427	1.03811	0.00714117	0.0170893
ENSMUSG00000102117	Rpsa-ps1	stromal_adipocytes	4.54881	-1.94067	0.970337	0.00804484	0.0174502
ENSMUSG00000102117	Rpsa-ps1	luminal-progenitors_endothelial	4.54881	1.8855	1.19249	0.0126745	0.0341108
ENSMUSG00000102117	Rpsa-ps1	stromal_endothelial	4.54881	2.07608	1.2709	0.0062286	0.0230524
ENSMUSG00000026585	Kifap3	luminal-differentiated_adipocytes	747.54	-1.02882	0.210049	5.16996e-07	2.3383e-06
ENSMUSG00000026585	Kifap3	luminal-progenitors_adipocytes	747.54	-1.25734	0.211328	1.01239e-09	6.42956e-09
ENSMUSG00000041406	BC055324	basal_adipocytes	58.7978	4.82415	0.85549	1.82225e-09	1.06931e-08
ENSMUSG00000041406	BC055324	endothelial_adipocytes	58.7978	1.84396	0.8431	0.00553276	0.0130201
ENSMUSG00000041406	BC055324	luminal-differentiated_adipocytes	58.7978	4.07053	0.857108	2.04507e-07	9.71805e-07
ENSMUSG00000041406	BC055324	luminal-progenitors_adipocytes	58.7978	3.63658	0.86987	2.15374e-06	9.10894e-06
ENSMUSG00000041406	BC055324	stromal_adipocytes	58.7978	3.00068	0.877306	5.30176e-05	0.000167028
ENSMUSG00000041406	BC055324	endothelial_basal	58.7978	-2.52216	0.688272	1.29873e-05	0.000146594
ENSMUSG00000041406	BC055324	stromal_basal	58.7978	-1.16861	0.770875	0.0059886	0.0299741
ENSMUSG00000041406	BC055324	luminal-differentiated_endothelial	58.7978	1.6772	0.719751	0.0011449	0.00450244
ENSMUSG00000041406	BC055324	luminal-progenitors_endothelial	58.7978	1.24594	0.660738	0.00845691	0.0239743
ENSMUSG00000041396	Mettl18	endothelial_adipocytes	37.0281	1.61694	0.596102	0.00160855	0.00420234
ENSMUSG00000041396	Mettl18	stromal_adipocytes	37.0281	1.37832	0.583665	0.0060131	0.0133785
ENSMUSG00000041396	Mettl18	luminal-progenitors_endothelial	37.0281	-1.02366	0.547884	0.0115298	0.0314297
ENSMUSG00000026582	Sele	basal_adipocytes	1093.19	8.40803	1.24654	1.87613e-13	1.65854e-12
ENSMUSG00000026582	Sele	endothelial_adipocytes	1093.19	10.3247	1.17892	1.41369e-19	1.89973e-18
ENSMUSG00000026582	Sele	luminal-progenitors_adipocytes	1093.19	3.48471	1.26299	0.000339585	0.00103681
ENSMUSG00000026582	Sele	stromal_adipocytes	1093.19	3.80831	1.21371	0.000118395	0.000354713
ENSMUSG00000026582	Sele	luminal-differentiated_basal	1093.19	-6.48719	1.13099	1.55512e-10	3.36482e-09
ENSMUSG00000026582	Sele	luminal-progenitors_basal	1093.19	-3.85948	1.09483	8.74199e-06	7.64479e-05
ENSMUSG00000026582	Sele	stromal_basal	1093.19	-3.65954	1.07294	3.22613e-05	0.00035668
ENSMUSG00000026582	Sele	luminal-differentiated_endothelial	1093.19	-8.28499	1.07638	1.03265e-16	3.24626e-15
ENSMUSG00000026582	Sele	luminal-progenitors_endothelial	1093.19	-5.84131	1.04947	2.12856e-10	2.82188e-09
ENSMUSG00000026582	Sele	stromal_endothelial	1093.19	-5.49241	1.00492	1.39851e-09	2.25102e-08
ENSMUSG00000026581	Sell	basal_adipocytes	154.775	5.68476	1.28704	4.48002e-07	1.95653e-06
ENSMUSG00000026581	Sell	luminal-differentiated_adipocytes	154.775	2.25905	1.29176	0.00859654	0.0198417
ENSMUSG00000026581	Sell	luminal-progenitors_adipocytes	154.775	3.39178	1.32781	0.000632227	0.00184643
ENSMUSG00000026581	Sell	stromal_adipocytes	154.775	8.95624	1.27317	3.95513e-14	3.20578e-13
ENSMUSG00000026581	Sell	endothelial_basal	154.775	-2.8149	1.2977	0.000743579	0.00479832
ENSMUSG00000026581	Sell	luminal-differentiated_basal	154.775	-2.00994	1.35742	0.00513687	0.0228949
ENSMUSG00000026581	Sell	stromal_basal	154.775	1.68003	1.2898	0.00882122	0.0409831
ENSMUSG00000026581	Sell	stromal_endothelial	154.775	6.03686	1.1058	6.29945e-10	1.09222e-08
ENSMUSG00000026581	Sell	stromal_luminal-differentiated	154.775	5.49523	1.1227	2.15832e-08	3.11528e-07
ENSMUSG00000026581	Sell	stromal_luminal-progenitors	154.775	4.39005	1.06504	2.4244e-06	1.81144e-05
ENSMUSG00000026580	Selp	basal_adipocytes	3042.38	8.84099	0.998861	1.16337e-20	1.85279e-19
ENSMUSG00000026580	Selp	endothelial_adipocytes	3042.38	10.1003	0.953455	2.23132e-27	5.08911e-26
ENSMUSG00000026580	Selp	luminal-differentiated_adipocytes	3042.38	3.21283	1.03054	9.99582e-05	0.000330267
ENSMUSG00000026580	Selp	luminal-progenitors_adipocytes	3042.38	5.01524	0.953924	1.3071e-08	7.31935e-08
ENSMUSG00000026580	Selp	stromal_adipocytes	3042.38	4.33487	0.953633	4.9917e-07	2.04662e-06
ENSMUSG00000026580	Selp	luminal-differentiated_basal	3042.38	-5.02353	0.925461	2.29171e-09	4.19998e-08
ENSMUSG00000026580	Selp	luminal-progenitors_basal	3042.38	-3.08415	0.918511	4.04513e-05	0.00029183
ENSMUSG00000026580	Selp	stromal_basal	3042.38	-3.83826	0.907407	1.67894e-06	2.55025e-05
ENSMUSG00000026580	Selp	luminal-differentiated_endothelial	3042.38	-6.21716	0.89343	4.95431e-14	1.11465e-12
ENSMUSG00000026580	Selp	luminal-progenitors_endothelial	3042.38	-4.42132	0.868108	2.14698e-08	2.08061e-07
ENSMUSG00000026580	Selp	stromal_endothelial	3042.38	-5.05885	0.864226	2.86501e-10	5.22772e-09
ENSMUSG00000086593	Gm16548	stromal_endothelial	5.83449	-3.01895	2.08374	0.00550103	0.0207418
ENSMUSG00000026579	F5	luminal-progenitors_adipocytes	230.582	1.48971	0.42052	9.32391e-05	0.000311685
ENSMUSG00000026579	F5	stromal_adipocytes	230.582	1.06999	0.407664	0.00451447	0.0102809
ENSMUSG00000026579	F5	luminal-progenitors_basal	230.582	1.7549	0.45866	1.04668e-05	8.95119e-05
ENSMUSG00000026579	F5	stromal_basal	230.582	1.15708	0.52631	0.000759506	0.00549869
ENSMUSG00000026579	F5	luminal-differentiated_endothelial	230.582	1.04358	0.448087	0.00183312	0.00682684
ENSMUSG00000026579	F5	luminal-progenitors_endothelial	230.582	2.66491	0.415637	4.12508e-11	6.14992e-10
ENSMUSG00000026579	F5	stromal_endothelial	230.582	2.23181	0.424491	3.41491e-08	4.29428e-07
ENSMUSG00000026579	F5	luminal-progenitors_luminal-differentiated	230.582	1.14201	0.498241	0.000499222	0.00667782
ENSMUSG00000040918	Slc19a2	luminal-differentiated_adipocytes	142.534	1.23984	0.419587	0.00113041	0.00311929
ENSMUSG00000040918	Slc19a2	luminal-progenitors_adipocytes	142.534	1.50333	0.430379	0.000109547	0.000362555
ENSMUSG00000026578	Ccdc181	stromal_adipocytes	267.897	-1.36941	0.295085	1.19396e-06	4.68387e-06
ENSMUSG00000026578	Ccdc181	stromal_luminal-differentiated	267.897	-1.04126	0.3252	4.13118e-05	0.000342821
ENSMUSG00000026575	Nme7	luminal-progenitors_adipocytes	198.653	1.12844	0.325469	0.000221756	0.000698456
ENSMUSG00000026576	Atp1b1	basal_adipocytes	1280.66	1.62416	0.569419	0.000816919	0.00218064
ENSMUSG00000026576	Atp1b1	luminal-differentiated_adipocytes	1280.66	5.91498	0.543316	1.0145e-28	2.80608e-27
ENSMUSG00000026576	Atp1b1	luminal-progenitors_adipocytes	1280.66	4.78264	0.542136	1.54514e-19	2.36839e-18
ENSMUSG00000026576	Atp1b1	stromal_adipocytes	1280.66	3.55386	0.544839	1.03616e-11	6.87006e-11
ENSMUSG00000026576	Atp1b1	luminal-differentiated_basal	1280.66	3.9996	0.540367	2.04531e-14	7.55321e-13
ENSMUSG00000026576	Atp1b1	luminal-progenitors_basal	1280.66	2.80604	0.535577	2.54064e-08	3.97747e-07
ENSMUSG00000026576	Atp1b1	stromal_basal	1280.66	1.45936	0.667677	0.0008627	0.0061083
ENSMUSG00000026576	Atp1b1	luminal-differentiated_endothelial	1280.66	4.90925	0.523941	5.50556e-22	3.02878e-20
ENSMUSG00000026576	Atp1b1	luminal-progenitors_endothelial	1280.66	3.76436	0.519884	6.91273e-14	1.54364e-12
ENSMUSG00000026576	Atp1b1	stromal_endothelial	1280.66	2.5997	0.526562	2.3034e-07	2.49901e-06
ENSMUSG00000026576	Atp1b1	stromal_luminal-differentiated	1280.66	-2.18634	0.556128	7.28647e-06	7.08208e-05
ENSMUSG00000026574	Dpt	luminal-differentiated_adipocytes	5662.4	-4.06123	0.73951	4.99706e-09	2.8678e-08
ENSMUSG00000026574	Dpt	stromal_adipocytes	5662.4	5.0963	0.720738	1.07555e-13	8.41165e-13
ENSMUSG00000026574	Dpt	luminal-differentiated_basal	5662.4	-4.98874	0.767187	3.15158e-12	8.74538e-11
ENSMUSG00000026574	Dpt	stromal_basal	5662.4	4.0375	0.744631	4.00518e-09	9.8216e-08
ENSMUSG00000026574	Dpt	luminal-differentiated_endothelial	5662.4	-4.9526	0.72807	7.24443e-13	1.39795e-11
ENSMUSG00000026574	Dpt	stromal_endothelial	5662.4	4.1186	0.702545	8.74057e-10	1.46577e-08
ENSMUSG00000026574	Dpt	luminal-progenitors_luminal-differentiated	5662.4	3.13972	0.845557	1.07482e-06	2.89302e-05
ENSMUSG00000026574	Dpt	stromal_luminal-differentiated	5662.4	9.54237	0.729185	7.63283e-40	1.1068e-37
ENSMUSG00000026574	Dpt	stromal_luminal-progenitors	5662.4	5.77861	0.73705	2.94226e-17	9.11247e-16
ENSMUSG00000026573	Xcl1	stromal_adipocytes	68.2321	7.99342	1.83225	1.57405e-07	6.86116e-07
ENSMUSG00000026573	Xcl1	stromal_basal	68.2321	4.64616	1.96561	0.000208992	0.00183506
ENSMUSG00000026573	Xcl1	stromal_endothelial	68.2321	9.75055	1.8025	3.02984e-10	5.49926e-09
ENSMUSG00000026573	Xcl1	stromal_luminal-differentiated	68.2321	8.63418	1.72699	1.46455e-08	2.14977e-07
ENSMUSG00000026573	Xcl1	stromal_luminal-progenitors	68.2321	7.83356	1.82315	8.49815e-08	8.19514e-07
ENSMUSG00000102302	Gm38190	basal_adipocytes	106.283	1.10493	0.464796	0.00768154	0.0169445
ENSMUSG00000102302	Gm38190	endothelial_adipocytes	106.283	1.19508	0.45208	0.00354514	0.0086767
ENSMUSG00000102302	Gm38190	stromal_adipocytes	106.283	1.43138	0.459281	0.000558215	0.00150834
ENSMUSG00000040836	Gpr161	basal_adipocytes	232.296	15.2373	0.894214	1.07515e-65	2.09552e-63
ENSMUSG00000040836	Gpr161	endothelial_adipocytes	232.296	13.5473	0.879661	4.34313e-54	4.6937e-52
ENSMUSG00000040836	Gpr161	luminal-differentiated_adipocytes	232.296	11.2588	0.894214	1.23452e-37	5.99997e-36
ENSMUSG00000040836	Gpr161	luminal-progenitors_adipocytes	232.296	11.7585	0.89122	6.4661e-41	3.86052e-39
ENSMUSG00000040836	Gpr161	stromal_adipocytes	232.296	15.5942	0.877989	4.81041e-71	8.10586e-69
ENSMUSG00000040836	Gpr161	endothelial_basal	232.296	-1.13654	0.690138	0.00676131	0.0294831
ENSMUSG00000040836	Gpr161	luminal-differentiated_basal	232.296	-3.78146	0.631268	3.95798e-10	8.10001e-09
ENSMUSG00000040836	Gpr161	luminal-progenitors_basal	232.296	-3.18246	0.628585	3.92189e-08	5.91632e-07
ENSMUSG00000040836	Gpr161	luminal-differentiated_endothelial	232.296	-2.02525	0.691417	0.000209661	0.000995187
ENSMUSG00000040836	Gpr161	luminal-progenitors_endothelial	232.296	-1.43376	0.668721	0.00358686	0.0113155
ENSMUSG00000040836	Gpr161	stromal_endothelial	232.296	1.74046	0.710321	0.000728444	0.00356667
ENSMUSG00000040836	Gpr161	stromal_luminal-differentiated	232.296	4.12553	0.609055	1.79714e-12	4.23315e-11
ENSMUSG00000040836	Gpr161	stromal_luminal-progenitors	232.296	3.62063	0.600635	3.80054e-10	5.33977e-09
ENSMUSG00000026571	Dcaf6	basal_adipocytes	1699.01	-1.65541	0.19956	1.64247e-17	2.07991e-16
ENSMUSG00000026571	Dcaf6	endothelial_adipocytes	1699.01	-1.79337	0.191664	1.38425e-21	2.12687e-20
ENSMUSG00000026571	Dcaf6	luminal-differentiated_adipocytes	1699.01	-1.89938	0.192421	4.7641e-24	9.92056e-23
ENSMUSG00000026571	Dcaf6	luminal-progenitors_adipocytes	1699.01	-1.67883	0.191555	3.07449e-19	4.59166e-18
ENSMUSG00000026571	Dcaf6	stromal_adipocytes	1699.01	-2.30033	0.192885	6.0673e-34	1.78623e-32
ENSMUSG00000102401	Gm37864	endothelial_adipocytes	30.8056	1.36637	0.654776	0.0125784	0.0274538
ENSMUSG00000026568	Mpc2	basal_adipocytes	2255.57	-4.86983	0.311189	4.32285e-56	5.44413e-54
ENSMUSG00000026568	Mpc2	endothelial_adipocytes	2255.57	-4.8936	0.299902	5.2304e-61	8.32088e-59
ENSMUSG00000026568	Mpc2	luminal-differentiated_adipocytes	2255.57	-3.6849	0.299783	1.98782e-35	8.44344e-34
ENSMUSG00000026568	Mpc2	luminal-progenitors_adipocytes	2255.57	-3.48851	0.299879	3.89377e-32	1.34228e-30
ENSMUSG00000026568	Mpc2	stromal_adipocytes	2255.57	-4.76401	0.29926	5.65792e-58	4.87934e-56
ENSMUSG00000026568	Mpc2	luminal-progenitors_basal	2255.57	1.26852	0.333781	8.58561e-06	7.51624e-05
ENSMUSG00000026568	Mpc2	luminal-differentiated_endothelial	2255.57	1.07547	0.317203	4.85342e-05	0.000262455
ENSMUSG00000026568	Mpc2	luminal-progenitors_endothelial	2255.57	1.31364	0.315611	2.51964e-06	1.66672e-05
ENSMUSG00000026568	Mpc2	stromal_luminal-progenitors	2255.57	-1.16249	0.320065	1.9249e-05	0.000119261
ENSMUSG00000026567	Adcy10	basal_adipocytes	56.1652	-8.49926	1.51076	2.41526e-10	1.56172e-09
ENSMUSG00000026567	Adcy10	endothelial_adipocytes	56.1652	-6.55093	1.30571	7.63555e-09	4.12332e-08
ENSMUSG00000026567	Adcy10	luminal-differentiated_adipocytes	56.1652	-5.53792	1.2434	5.91566e-07	2.65077e-06
ENSMUSG00000026567	Adcy10	luminal-progenitors_adipocytes	56.1652	-8.15888	1.36535	3.86359e-11	2.86503e-10
ENSMUSG00000026567	Adcy10	stromal_adipocytes	56.1652	-4.69794	1.23752	8.24033e-06	2.9079e-05
ENSMUSG00000026567	Adcy10	stromal_basal	56.1652	1.83814	1.59781	0.0109667	0.0487378
ENSMUSG00000026567	Adcy10	stromal_luminal-progenitors	56.1652	2.05977	1.41264	0.0131908	0.0366637
ENSMUSG00000026566	Mpzl1	basal_adipocytes	1046.61	6.17714	0.489035	4.19082e-38	1.94185e-36
ENSMUSG00000026566	Mpzl1	endothelial_adipocytes	1046.61	6.64061	0.478805	9.88797e-46	6.78983e-44
ENSMUSG00000026566	Mpzl1	luminal-differentiated_adipocytes	1046.61	6.18695	0.475331	5.76306e-40	3.17439e-38
ENSMUSG00000026566	Mpzl1	luminal-progenitors_adipocytes	1046.61	7.1515	0.47649	1.46938e-52	1.62923e-50
ENSMUSG00000026566	Mpzl1	stromal_adipocytes	1046.61	4.23188	0.472538	6.10049e-20	7.74674e-19
ENSMUSG00000026566	Mpzl1	stromal_basal	1046.61	-1.83147	0.444214	3.04746e-06	4.39865e-05
ENSMUSG00000026566	Mpzl1	stromal_endothelial	1046.61	-2.32718	0.40339	2.47692e-09	3.82538e-08
ENSMUSG00000026566	Mpzl1	stromal_luminal-differentiated	1046.61	-1.82648	0.430266	1.38731e-06	1.5318e-05
ENSMUSG00000026566	Mpzl1	stromal_luminal-progenitors	1046.61	-2.81861	0.39718	5.2147e-13	1.05003e-11
ENSMUSG00000103098	Gm37559	basal_adipocytes	25.4423	3.64887	1.15091	0.000116249	0.000358214
ENSMUSG00000103098	Gm37559	endothelial_adipocytes	25.4423	5.00754	1.0788	1.49762e-07	7.00227e-07
ENSMUSG00000103098	Gm37559	luminal-differentiated_adipocytes	25.4423	5.3089	1.06246	5.40901e-08	2.75978e-07
ENSMUSG00000103098	Gm37559	luminal-progenitors_adipocytes	25.4423	6.35944	1.07071	1.21425e-10	8.53708e-10
ENSMUSG00000103098	Gm37559	stromal_adipocytes	25.4423	3.16684	1.11729	0.000372105	0.00103292
ENSMUSG00000103098	Gm37559	luminal-progenitors_basal	25.4423	1.92294	0.90415	0.00220252	0.00914774
ENSMUSG00000103098	Gm37559	stromal_luminal-progenitors	25.4423	-2.65732	0.814135	0.000129242	0.000659417
ENSMUSG00000040723	Rcsd1	basal_adipocytes	775.22	3.60085	0.601109	3.29496e-10	2.10231e-09
ENSMUSG00000040723	Rcsd1	endothelial_adipocytes	775.22	3.84896	0.580886	3.77551e-12	2.84418e-11
ENSMUSG00000040723	Rcsd1	luminal-differentiated_adipocytes	775.22	3.68082	0.587373	4.32488e-11	3.09249e-10
ENSMUSG00000040723	Rcsd1	luminal-progenitors_adipocytes	775.22	2.09813	0.603067	4.72359e-05	0.000165258
ENSMUSG00000040723	Rcsd1	stromal_adipocytes	775.22	4.84476	0.577623	5.01375e-18	5.52807e-17
ENSMUSG00000040723	Rcsd1	luminal-progenitors_endothelial	775.22	-1.35748	0.60252	0.00274277	0.00896854
ENSMUSG00000040723	Rcsd1	stromal_luminal-progenitors	775.22	2.50153	0.56189	1.79455e-06	1.37864e-05
ENSMUSG00000040713	Creg1	stromal_adipocytes	1134.26	1.03212	0.276462	0.000106907	0.000322407
ENSMUSG00000040713	Creg1	endothelial_basal	1134.26	-1.156	0.302482	8.2022e-06	9.71449e-05
ENSMUSG00000040713	Creg1	luminal-differentiated_endothelial	1134.26	1.29689	0.298914	5.50423e-07	4.31497e-06
ENSMUSG00000040713	Creg1	stromal_endothelial	1134.26	1.8498	0.285808	1.41997e-11	3.20707e-10
ENSMUSG00000089829	Gm16565	endothelial_adipocytes	19.3073	3.85481	1.24502	0.000109012	0.000346761
ENSMUSG00000089829	Gm16565	luminal-progenitors_adipocytes	19.3073	-3.54639	1.5161	0.00109224	0.00305244
ENSMUSG00000089829	Gm16565	endothelial_basal	19.3073	4.9137	1.37513	5.89971e-06	7.2855e-05
ENSMUSG00000089829	Gm16565	luminal-progenitors_basal	19.3073	-1.82365	1.42681	0.0142444	0.0431443
ENSMUSG00000089829	Gm16565	stromal_basal	19.3073	1.82574	1.44103	0.0087797	0.0408451
ENSMUSG00000089829	Gm16565	luminal-differentiated_endothelial	19.3073	-4.96106	1.11885	5.69894e-07	4.45647e-06
ENSMUSG00000089829	Gm16565	luminal-progenitors_endothelial	19.3073	-8.8192	1.36132	8.86692e-13	1.70119e-11
ENSMUSG00000089829	Gm16565	stromal_luminal-differentiated	19.3073	2.16467	1.36479	0.00420749	0.0200245
ENSMUSG00000089829	Gm16565	stromal_luminal-progenitors	19.3073	6.01985	1.40239	1.33025e-07	1.24168e-06
ENSMUSG00000005763	Cd247	basal_adipocytes	83.0015	3.24821	1.2118	0.00056234	0.00154146
ENSMUSG00000005763	Cd247	endothelial_adipocytes	83.0015	4.97939	1.13274	4.63682e-07	2.04446e-06
ENSMUSG00000005763	Cd247	stromal_adipocytes	83.0015	7.10402	1.16623	9.84653e-12	6.54553e-11
ENSMUSG00000005763	Cd247	luminal-differentiated_basal	83.0015	-4.65435	1.14792	2.62799e-06	2.84811e-05
ENSMUSG00000005763	Cd247	luminal-progenitors_basal	83.0015	-2.73201	1.13346	0.000644118	0.00320738
ENSMUSG00000005763	Cd247	stromal_basal	83.0015	2.95455	1.059	0.000227225	0.00197033
ENSMUSG00000005763	Cd247	luminal-differentiated_endothelial	83.0015	-6.34618	1.11625	1.82338e-10	2.47652e-09
ENSMUSG00000005763	Cd247	luminal-progenitors_endothelial	83.0015	-4.65664	1.03787	2.96009e-07	2.34873e-06
ENSMUSG00000005763	Cd247	stromal_luminal-differentiated	83.0015	8.60057	1.10393	2.60075e-16	8.36443e-15
ENSMUSG00000005763	Cd247	stromal_luminal-progenitors	83.0015	6.78977	1.10509	2.18134e-12	4.10814e-11
ENSMUSG00000026565	Pou2f1	basal_adipocytes	974.879	1.61334	0.304866	2.08899e-08	1.08026e-07
ENSMUSG00000026565	Pou2f1	endothelial_adipocytes	974.879	1.72513	0.293221	7.70732e-10	4.64707e-09
ENSMUSG00000026565	Pou2f1	luminal-differentiated_adipocytes	974.879	1.71801	0.293828	6.93517e-10	4.37298e-09
ENSMUSG00000026565	Pou2f1	luminal-progenitors_adipocytes	974.879	1.15128	0.288517	2.75789e-05	9.98696e-05
ENSMUSG00000026565	Pou2f1	stromal_adipocytes	974.879	2.16204	0.296665	2.63766e-14	2.16951e-13
ENSMUSG00000026564	Dusp27	basal_adipocytes	11.4068	4.58763	1.84155	0.000553416	0.0015192
ENSMUSG00000026564	Dusp27	endothelial_adipocytes	11.4068	5.08742	1.73444	8.99713e-05	0.000289903
ENSMUSG00000026564	Dusp27	luminal-differentiated_adipocytes	11.4068	6.70768	1.67151	2.03296e-06	8.49987e-06
ENSMUSG00000026564	Dusp27	luminal-progenitors_adipocytes	11.4068	-12.3329	1.766	1.70457e-13	1.59748e-12
ENSMUSG00000026564	Dusp27	stromal_adipocytes	11.4068	7.62095	1.75129	1.57979e-07	6.88499e-07
ENSMUSG00000026564	Dusp27	luminal-progenitors_basal	11.4068	-18.1001	1.75733	1.01053e-25	1.05126e-23
ENSMUSG00000026564	Dusp27	luminal-progenitors_endothelial	11.4068	-18.5803	1.65481	5.82131e-30	6.21255e-28
ENSMUSG00000026564	Dusp27	luminal-progenitors_luminal-differentiated	11.4068	-19.7075	1.64156	3.12748e-34	1.22588e-31
ENSMUSG00000026564	Dusp27	stromal_luminal-progenitors	11.4068	20.7602	1.65138	6.97467e-37	8.01087e-35
ENSMUSG00000000544	Gpa33	basal_adipocytes	7.17974	13.2871	1.73654	2.60076e-15	2.71785e-14
ENSMUSG00000000544	Gpa33	endothelial_adipocytes	7.17974	7.93313	1.90273	3.75374e-07	1.67266e-06
ENSMUSG00000000544	Gpa33	luminal-differentiated_adipocytes	7.17974	9.18967	1.8172	8.20115e-09	4.58538e-08
ENSMUSG00000000544	Gpa33	stromal_adipocytes	7.17974	8.15114	1.93858	3.38641e-07	1.41654e-06
ENSMUSG00000000544	Gpa33	endothelial_basal	7.17974	-3.10683	1.97958	0.00214534	0.0115853
ENSMUSG00000000544	Gpa33	luminal-progenitors_basal	7.17974	-14.1	1.65779	5.31545e-18	3.07056e-16
ENSMUSG00000000544	Gpa33	stromal_basal	7.17974	-2.84427	1.95828	0.0031773	0.0179437
ENSMUSG00000000544	Gpa33	luminal-progenitors_endothelial	7.17974	-8.97993	1.84088	9.83169e-09	1.01051e-07
ENSMUSG00000000544	Gpa33	luminal-progenitors_luminal-differentiated	7.17974	-10.3472	1.63163	1.16331e-10	5.30597e-09
ENSMUSG00000000544	Gpa33	stromal_luminal-progenitors	7.17974	9.18524	1.8634	9.24176e-09	1.04878e-07
ENSMUSG00000040612	Ildr2	basal_adipocytes	585.282	3.4017	0.907865	1.58974e-05	5.58363e-05
ENSMUSG00000040612	Ildr2	endothelial_adipocytes	585.282	1.7243	0.837921	0.00879374	0.0198357
ENSMUSG00000040612	Ildr2	stromal_adipocytes	585.282	6.04682	0.867427	5.95722e-14	4.7563e-13
ENSMUSG00000040612	Ildr2	luminal-differentiated_basal	585.282	-1.73837	1.00866	0.00282755	0.0138684
ENSMUSG00000040612	Ildr2	luminal-progenitors_basal	585.282	-3.98604	0.894145	1.66967e-07	2.19016e-06
ENSMUSG00000040612	Ildr2	stromal_basal	585.282	2.01512	0.966269	0.00129722	0.00856373
ENSMUSG00000040612	Ildr2	luminal-progenitors_endothelial	585.282	-2.52618	0.883589	0.000395373	0.00161022
ENSMUSG00000040612	Ildr2	stromal_endothelial	585.282	3.82851	0.756254	9.36047e-08	1.09354e-06
ENSMUSG00000040612	Ildr2	stromal_luminal-differentiated	585.282	4.68607	0.782999	1.38297e-10	2.67282e-09
ENSMUSG00000040612	Ildr2	stromal_luminal-progenitors	585.282	6.81184	0.87849	1.80124e-17	5.6747e-16
ENSMUSG00000103400	Gm15853	stromal_adipocytes	33.3686	1.28084	0.672475	0.0214066	0.0424043
ENSMUSG00000103400	Gm15853	stromal_luminal-progenitors	33.3686	1.57643	0.763869	0.00327698	0.011224
ENSMUSG00000040596	Pogk	basal_adipocytes	1073.43	1.05229	0.261583	2.90792e-05	9.82698e-05
ENSMUSG00000040596	Pogk	luminal-differentiated_adipocytes	1073.43	1.32078	0.254148	6.72765e-08	3.39204e-07
ENSMUSG00000040596	Pogk	stromal_luminal-differentiated	1073.43	-1.12135	0.275576	1.33098e-06	1.47347e-05
ENSMUSG00000051081	Gm4847	basal_adipocytes	60.1786	10.5353	1.84775	3.09564e-10	1.98182e-09
ENSMUSG00000051081	Gm4847	endothelial_adipocytes	60.1786	9.62527	1.80872	2.48103e-09	1.40964e-08
ENSMUSG00000051081	Gm4847	luminal-differentiated_adipocytes	60.1786	15.5478	1.68606	4.53206e-21	7.51325e-20
ENSMUSG00000051081	Gm4847	luminal-progenitors_adipocytes	60.1786	14.9871	1.68236	9.35936e-20	1.4635e-18
ENSMUSG00000051081	Gm4847	stromal_adipocytes	60.1786	8.8114	1.88758	4.88255e-08	2.25816e-07
ENSMUSG00000051081	Gm4847	luminal-differentiated_basal	60.1786	2.99703	2.03437	0.00351801	0.0166915
ENSMUSG00000051081	Gm4847	luminal-progenitors_basal	60.1786	2.17643	1.70785	0.0095738	0.0311071
ENSMUSG00000051081	Gm4847	luminal-differentiated_endothelial	60.1786	4.51116	1.73117	0.000311444	0.00141743
ENSMUSG00000051081	Gm4847	luminal-progenitors_endothelial	60.1786	3.71083	1.71797	0.00109273	0.00398066
ENSMUSG00000051081	Gm4847	stromal_luminal-differentiated	60.1786	-5.44257	1.858	5.50455e-05	0.000443013
ENSMUSG00000051081	Gm4847	stromal_luminal-progenitors	60.1786	-4.57919	1.76137	0.000218169	0.00105553
ENSMUSG00000026560	Fmo9	luminal-differentiated_adipocytes	8.47525	3.1769	2.53011	0.0157832	0.0342414
ENSMUSG00000026560	Fmo9	luminal-differentiated_endothelial	8.47525	3.40515	2.64487	0.00719709	0.0226561
ENSMUSG00000097823	Gm16701	basal_adipocytes	16.708	-2.35353	1.14967	0.00470041	0.0108215
ENSMUSG00000097823	Gm16701	luminal-progenitors_adipocytes	16.708	-3.05602	1.15026	0.000511099	0.00151619
ENSMUSG00000097823	Gm16701	stromal_adipocytes	16.708	-2.57991	1.04601	0.00141221	0.00355592
ENSMUSG00000097823	Gm16701	endothelial_basal	16.708	2.60505	1.23993	0.000949864	0.00588607
ENSMUSG00000097823	Gm16701	luminal-progenitors_endothelial	16.708	-3.49614	1.04382	6.7424e-05	0.00032738
ENSMUSG00000097823	Gm16701	stromal_endothelial	16.708	-3.11809	1.00912	0.000185665	0.00106409
ENSMUSG00000097823	Gm16701	luminal-progenitors_luminal-differentiated	16.708	-1.20552	1.15663	0.00634619	0.0497346
ENSMUSG00000060568	Fam78b	endothelial_adipocytes	176.628	1.72512	0.561682	0.000437186	0.00125958
ENSMUSG00000060568	Fam78b	stromal_adipocytes	176.628	1.06004	0.528892	0.022943	0.045108
ENSMUSG00000060568	Fam78b	luminal-differentiated_endothelial	176.628	-2.24481	0.584936	1.20252e-05	7.39012e-05
ENSMUSG00000060568	Fam78b	luminal-progenitors_endothelial	176.628	-1.94186	0.586769	8.68147e-05	0.000412004
ENSMUSG00000060568	Fam78b	stromal_luminal-differentiated	176.628	1.29909	0.667018	0.00186138	0.00999454
ENSMUSG00000060568	Fam78b	stromal_luminal-progenitors	176.628	1.09472	0.595732	0.00790747	0.0237995
ENSMUSG00000026558	Uck2	basal_adipocytes	875.68	-1.13717	0.36454	0.00078216	0.00209606
ENSMUSG00000026558	Uck2	endothelial_adipocytes	875.68	-1.03285	0.350394	0.0017246	0.00447896
ENSMUSG00000026558	Uck2	luminal-differentiated_basal	875.68	1.68711	0.416202	1.22488e-06	1.40827e-05
ENSMUSG00000026558	Uck2	luminal-progenitors_basal	875.68	2.04792	0.374526	7.8027e-09	1.37167e-07
ENSMUSG00000026558	Uck2	luminal-differentiated_endothelial	875.68	1.55254	0.390029	2.78967e-06	1.94178e-05
ENSMUSG00000026558	Uck2	luminal-progenitors_endothelial	875.68	1.93676	0.36728	1.6633e-08	1.63917e-07
ENSMUSG00000026558	Uck2	stromal_luminal-differentiated	875.68	-1.39284	0.401057	1.58708e-05	0.000143783
ENSMUSG00000026558	Uck2	stromal_luminal-progenitors	875.68	-1.80602	0.373668	1.33719e-07	1.24771e-06
ENSMUSG00000052428	Tmco1	luminal-differentiated_adipocytes	1705	-1.19041	0.18793	1.01134e-10	6.98204e-10
ENSMUSG00000052428	Tmco1	stromal_adipocytes	1705	-1.39691	0.188732	4.46927e-14	3.60881e-13
ENSMUSG00000026687	Aldh9a1	basal_adipocytes	1078.81	-1.51663	0.228115	6.26015e-12	4.76408e-11
ENSMUSG00000026687	Aldh9a1	endothelial_adipocytes	1078.81	-2.09783	0.220822	2.31739e-22	3.75192e-21
ENSMUSG00000026687	Aldh9a1	luminal-differentiated_adipocytes	1078.81	-1.22634	0.217289	6.59772e-09	3.73618e-08
ENSMUSG00000026687	Aldh9a1	luminal-progenitors_adipocytes	1078.81	-1.56362	0.219386	2.16676e-13	2.01589e-12
ENSMUSG00000026687	Aldh9a1	stromal_adipocytes	1078.81	-1.55998	0.219332	2.74319e-13	2.07077e-12
ENSMUSG00000026688	Mgst3	basal_adipocytes	325.526	-3.23707	0.305541	5.90201e-27	1.44797e-25
ENSMUSG00000026688	Mgst3	endothelial_adipocytes	325.526	-3.3123	0.291641	8.53681e-31	2.39489e-29
ENSMUSG00000026688	Mgst3	luminal-differentiated_adipocytes	325.526	-2.78794	0.29518	1.51883e-22	2.78866e-21
ENSMUSG00000026688	Mgst3	luminal-progenitors_adipocytes	325.526	-2.2552	0.29462	1.19941e-15	1.36779e-14
ENSMUSG00000026688	Mgst3	stromal_adipocytes	325.526	-4.37009	0.294718	1.76716e-50	1.07256e-48
ENSMUSG00000026688	Mgst3	stromal_luminal-differentiated	325.526	-1.49514	0.316602	1.01408e-07	1.33554e-06
ENSMUSG00000026688	Mgst3	stromal_luminal-progenitors	325.526	-2.05492	0.298826	1.45999e-12	2.79481e-11
ENSMUSG00000015843	Rxrg	basal_adipocytes	105.766	-5.85558	1.02207	4.38154e-10	2.75571e-09
ENSMUSG00000015843	Rxrg	endothelial_adipocytes	105.766	-6.76258	1.00321	1.82498e-13	1.5371e-12
ENSMUSG00000015843	Rxrg	luminal-differentiated_adipocytes	105.766	-9.25098	1.11814	2.40459e-18	3.24493e-17
ENSMUSG00000015843	Rxrg	luminal-progenitors_adipocytes	105.766	-5.45508	0.958563	9.71737e-10	6.19132e-09
ENSMUSG00000015843	Rxrg	stromal_adipocytes	105.766	-4.58727	0.94837	1.12713e-07	4.9912e-07
ENSMUSG00000015843	Rxrg	luminal-differentiated_basal	105.766	-2.12302	1.40477	0.00463315	0.0210374
ENSMUSG00000015843	Rxrg	luminal-progenitors_luminal-differentiated	105.766	2.35797	1.50606	0.000756476	0.00939919
ENSMUSG00000015843	Rxrg	stromal_luminal-differentiated	105.766	3.90353	1.13416	3.68306e-05	0.000309111
ENSMUSG00000026686	Lmx1a	basal_adipocytes	41.3383	20.1497	1.53104	1.89804e-40	9.81306e-39
ENSMUSG00000026686	Lmx1a	endothelial_adipocytes	41.3383	18.9889	1.49448	4.77065e-38	2.02975e-36
ENSMUSG00000026686	Lmx1a	luminal-progenitors_adipocytes	41.3383	9.72211	1.65269	7.07292e-11	5.1117e-10
ENSMUSG00000026686	Lmx1a	stromal_adipocytes	41.3383	23.8627	1.46578	1.07416e-60	1.07892e-58
ENSMUSG00000026686	Lmx1a	luminal-differentiated_basal	41.3383	-19.4316	1.52742	4.47293e-38	1.09846e-35
ENSMUSG00000026686	Lmx1a	luminal-progenitors_basal	41.3383	-10.1052	1.47186	1.87344e-12	6.08386e-11
ENSMUSG00000026686	Lmx1a	stromal_basal	41.3383	2.06207	1.58414	0.00702922	0.0340602
ENSMUSG00000026686	Lmx1a	luminal-differentiated_endothelial	41.3383	-18.2916	1.48555	1.10424e-35	1.93714e-33
ENSMUSG00000026686	Lmx1a	luminal-progenitors_endothelial	41.3383	-8.71183	1.5467	1.40042e-10	1.91709e-09
ENSMUSG00000026686	Lmx1a	stromal_endothelial	41.3383	3.97399	1.361	0.000193197	0.00110409
ENSMUSG00000026686	Lmx1a	luminal-progenitors_luminal-differentiated	41.3383	9.34258	1.55215	9.89059e-10	4.09431e-08
ENSMUSG00000026686	Lmx1a	stromal_luminal-differentiated	41.3383	23.2333	1.47161	1.25131e-57	4.31967e-55
ENSMUSG00000026686	Lmx1a	stromal_luminal-progenitors	41.3383	13.8893	1.39305	8.87958e-24	4.53053e-22
ENSMUSG00000052534	Pbx1	basal_adipocytes	1829.17	1.02354	0.28571	0.000177812	0.000532591
ENSMUSG00000052534	Pbx1	endothelial_basal	1829.17	-1.22752	0.302773	2.72908e-06	3.68027e-05
ENSMUSG00000052534	Pbx1	luminal-differentiated_basal	1829.17	-1.91499	0.296734	1.4991e-11	3.76046e-10
ENSMUSG00000052534	Pbx1	stromal_luminal-differentiated	1829.17	1.4086	0.299227	9.6376e-08	1.27247e-06
ENSMUSG00000103780	Gm37524	basal_adipocytes	78.6339	2.14867	0.634056	6.65973e-05	0.000213316
ENSMUSG00000103780	Gm37524	stromal_adipocytes	78.6339	1.25789	0.561849	0.00987758	0.0210653
ENSMUSG00000103780	Gm37524	luminal-differentiated_basal	78.6339	-2.23425	0.626882	2.09419e-05	0.00018887
ENSMUSG00000103780	Gm37524	stromal_luminal-differentiated	78.6339	1.0332	0.64133	0.00551652	0.0251934
ENSMUSG00000102594	Gm38381	luminal-differentiated_basal	100.796	-1.24034	0.650836	0.00172599	0.00921251
ENSMUSG00000026683	Nuf2	basal_adipocytes	99.6437	3.3968	1.14606	0.000232027	0.000679319
ENSMUSG00000026683	Nuf2	endothelial_adipocytes	99.6437	2.13278	1.06352	0.00679949	0.0157336
ENSMUSG00000026683	Nuf2	luminal-differentiated_adipocytes	99.6437	3.36178	1.14478	0.000183162	0.000581115
ENSMUSG00000026683	Nuf2	luminal-progenitors_adipocytes	99.6437	5.79146	1.05229	2.26486e-09	1.38713e-08
ENSMUSG00000026683	Nuf2	stromal_adipocytes	99.6437	4.84885	1.05204	2.65005e-07	1.12489e-06
ENSMUSG00000026683	Nuf2	luminal-progenitors_basal	99.6437	1.55202	0.894918	0.00717288	0.02455
ENSMUSG00000026683	Nuf2	luminal-progenitors_endothelial	99.6437	3.01801	0.790368	1.81234e-05	0.000100802
ENSMUSG00000026683	Nuf2	stromal_endothelial	99.6437	2.06065	0.922197	0.00143358	0.00651853
ENSMUSG00000026683	Nuf2	luminal-progenitors_luminal-differentiated	99.6437	1.2553	0.914276	0.00351516	0.0314708
ENSMUSG00000026678	Rgs5	basal_adipocytes	1161.49	1.74592	0.699064	0.00208703	0.00513765
ENSMUSG00000026678	Rgs5	endothelial_adipocytes	1161.49	5.20205	0.664716	2.36215e-16	2.52511e-15
ENSMUSG00000026678	Rgs5	endothelial_basal	1161.49	3.03739	0.681374	7.57748e-07	1.18166e-05
ENSMUSG00000026678	Rgs5	luminal-differentiated_basal	1161.49	-2.15832	0.79192	0.000218372	0.00153617
ENSMUSG00000026678	Rgs5	luminal-differentiated_endothelial	1161.49	-5.58389	0.654032	4.11559e-19	1.68424e-17
ENSMUSG00000026678	Rgs5	luminal-progenitors_endothelial	1161.49	-4.18887	0.643254	6.74445e-12	1.12391e-10
ENSMUSG00000026678	Rgs5	stromal_endothelial	1161.49	-4.69345	0.640584	2.47062e-14	9.09213e-13
ENSMUSG00000038530	Rgs4	basal_adipocytes	219.658	-1.51156	0.874028	0.0209421	0.0420177
ENSMUSG00000038530	Rgs4	luminal-differentiated_adipocytes	219.658	-4.16686	0.908763	4.3979e-07	2.0054e-06
ENSMUSG00000038530	Rgs4	luminal-progenitors_adipocytes	219.658	-1.61984	0.860455	0.0119253	0.0270951
ENSMUSG00000038530	Rgs4	endothelial_basal	219.658	3.0764	0.927898	4.00167e-05	0.000389347
ENSMUSG00000038530	Rgs4	luminal-differentiated_basal	219.658	-1.533	1.08719	0.00689475	0.0292185
ENSMUSG00000038530	Rgs4	luminal-differentiated_endothelial	219.658	-5.6276	0.875161	3.73561e-12	6.53042e-11
ENSMUSG00000038530	Rgs4	luminal-progenitors_endothelial	219.658	-3.27981	0.837758	1.16104e-05	6.70372e-05
ENSMUSG00000038530	Rgs4	stromal_endothelial	219.658	-2.87581	0.87589	0.000112773	0.000680747
ENSMUSG00000038530	Rgs4	stromal_luminal-differentiated	219.658	2.16299	1.04837	0.0014002	0.00784052
ENSMUSG00000026675	Hsd17b7	endothelial_adipocytes	277.342	-1.58278	0.378269	6.98935e-06	2.63339e-05
ENSMUSG00000026675	Hsd17b7	stromal_adipocytes	277.342	-1.14546	0.368746	0.000904484	0.00235289
ENSMUSG00000097503	3110045C21Rik	endothelial_adipocytes	8.57687	-2.49548	1.34491	0.00742564	0.0170149
ENSMUSG00000097503	3110045C21Rik	luminal-differentiated_adipocytes	8.57687	-2.49385	1.43173	0.00760266	0.0177395
ENSMUSG00000097503	3110045C21Rik	luminal-progenitors_adipocytes	8.57687	-3.5743	1.47482	0.000862572	0.00246409
ENSMUSG00000097503	3110045C21Rik	luminal-progenitors_basal	8.57687	-1.97885	1.44876	0.0103472	0.0332424
ENSMUSG00000026674	Ddr2	luminal-differentiated_adipocytes	2719.57	-3.17477	0.735976	8.9921e-07	3.92693e-06
ENSMUSG00000026674	Ddr2	stromal_adipocytes	2719.57	3.81316	0.688951	4.19681e-09	2.17201e-08
ENSMUSG00000026674	Ddr2	luminal-differentiated_basal	2719.57	-4.04651	0.715211	2.09726e-09	3.89007e-08
ENSMUSG00000026674	Ddr2	luminal-progenitors_basal	2719.57	-1.47947	0.778084	0.00490705	0.0177994
ENSMUSG00000026674	Ddr2	stromal_basal	2719.57	2.86421	0.715478	8.52734e-06	0.000109881
ENSMUSG00000026674	Ddr2	luminal-differentiated_endothelial	2719.57	-4.4549	0.688406	1.24914e-11	2.0348e-10
ENSMUSG00000026674	Ddr2	luminal-progenitors_endothelial	2719.57	-2.0767	0.742666	0.000472899	0.00189196
ENSMUSG00000026674	Ddr2	stromal_endothelial	2719.57	2.52409	0.72336	5.66557e-05	0.000365698
ENSMUSG00000026674	Ddr2	luminal-progenitors_luminal-differentiated	2719.57	1.56093	0.825441	0.000928289	0.011185
ENSMUSG00000026674	Ddr2	stromal_luminal-differentiated	2719.57	7.3326	0.711732	5.93465e-27	3.75951e-25
ENSMUSG00000026674	Ddr2	stromal_luminal-progenitors	2719.57	4.86869	0.687675	5.68828e-14	1.26801e-12
ENSMUSG00000026670	Uap1	basal_adipocytes	2025.21	-1.34426	0.272426	2.45869e-07	1.11321e-06
ENSMUSG00000026670	Uap1	endothelial_adipocytes	2025.21	-1.96701	0.266261	1.97476e-14	1.80255e-13
ENSMUSG00000026670	Uap1	luminal-differentiated_adipocytes	2025.21	-2.50216	0.269432	5.60482e-22	9.84611e-21
ENSMUSG00000026670	Uap1	luminal-progenitors_adipocytes	2025.21	-2.11032	0.268004	2.46206e-16	2.94401e-15
ENSMUSG00000026670	Uap1	stromal_luminal-differentiated	2025.21	1.45147	0.278783	8.57252e-09	1.31449e-07
ENSMUSG00000026670	Uap1	stromal_luminal-progenitors	2025.21	1.0306	0.275828	1.63462e-05	0.000102768
ENSMUSG00000104266	Gm37748	basal_adipocytes	8.26654	-7.6712	1.41188	7.76499e-10	4.77089e-09
ENSMUSG00000104266	Gm37748	endothelial_basal	8.26654	8.56654	1.27405	2.31482e-12	1.06159e-10
ENSMUSG00000104266	Gm37748	luminal-differentiated_basal	8.26654	8.76975	1.32787	2.65452e-12	7.45877e-11
ENSMUSG00000104266	Gm37748	luminal-progenitors_basal	8.26654	9.66112	1.24513	2.50505e-15	1.12943e-13
ENSMUSG00000104266	Gm37748	stromal_basal	8.26654	10.6187	1.23346	2.56948e-18	1.74683e-16
ENSMUSG00000026667	Uhmk1	basal_adipocytes	1986.99	-1.00395	0.194305	1.31073e-07	6.12536e-07
ENSMUSG00000044306	4930500M09Rik	endothelial_adipocytes	2.57407	6.61997	2.28411	5.29138e-05	0.000176538
ENSMUSG00000044306	4930500M09Rik	luminal-differentiated_adipocytes	2.57407	7.17567	2.18315	2.35215e-05	8.52492e-05
ENSMUSG00000044306	4930500M09Rik	stromal_adipocytes	2.57407	7.39095	2.26732	1.52436e-05	5.1679e-05
ENSMUSG00000044306	4930500M09Rik	endothelial_basal	2.57407	8.37977	2.23963	5.28942e-06	6.62377e-05
ENSMUSG00000044306	4930500M09Rik	luminal-differentiated_basal	2.57407	8.81824	2.20991	2.19054e-06	2.39836e-05
ENSMUSG00000044306	4930500M09Rik	stromal_basal	2.57407	9.0284	2.21894	1.33588e-06	2.07761e-05
ENSMUSG00000044306	4930500M09Rik	luminal-progenitors_endothelial	2.57407	-8.89171	2.26087	6.67462e-07	4.95384e-06
ENSMUSG00000044306	4930500M09Rik	luminal-progenitors_luminal-differentiated	2.57407	-9.71553	1.94372	2.51372e-07	7.4538e-06
ENSMUSG00000044306	4930500M09Rik	stromal_luminal-progenitors	2.57407	9.63587	2.18376	1.40183e-07	1.30279e-06
ENSMUSG00000073494	Sh2d1b2	basal_adipocytes	8.10267	4.50322	2.67599	0.00363017	0.00853025
ENSMUSG00000073494	Sh2d1b2	endothelial_basal	8.10267	-7.65776	3.06065	0.000128081	0.00106613
ENSMUSG00000073494	Sh2d1b2	luminal-progenitors_basal	8.10267	-3.58565	2.91124	0.00376203	0.0142866
ENSMUSG00000073494	Sh2d1b2	stromal_endothelial	8.10267	3.83576	2.62076	0.00290395	0.0119761
ENSMUSG00000096964	Gm6345	basal_adipocytes	6.32142	-4.48057	1.51319	0.000165575	0.000498187
ENSMUSG00000096964	Gm6345	luminal-progenitors_adipocytes	6.32142	-2.77312	1.39313	0.00373666	0.00945628
ENSMUSG00000096964	Gm6345	luminal-differentiated_basal	6.32142	3.96034	1.6397	0.000375321	0.00247573
ENSMUSG00000096964	Gm6345	stromal_basal	6.32142	3.71891	1.63424	0.000419097	0.00333655
ENSMUSG00000096964	Gm6345	stromal_luminal-progenitors	6.32142	2.20936	1.37102	0.0087714	0.0260206
ENSMUSG00000102418	Sh2d1b1	basal_adipocytes	143.8	6.51554	1.27353	7.8524e-09	4.2939e-08
ENSMUSG00000102418	Sh2d1b1	luminal-differentiated_adipocytes	143.8	6.32132	1.21899	1.08912e-08	6.00938e-08
ENSMUSG00000102418	Sh2d1b1	luminal-progenitors_adipocytes	143.8	5.28048	1.22217	9.70668e-07	4.30283e-06
ENSMUSG00000102418	Sh2d1b1	stromal_adipocytes	143.8	7.26165	1.27575	1.14469e-10	6.88077e-10
ENSMUSG00000102418	Sh2d1b1	endothelial_basal	143.8	-4.55348	1.17163	2.36566e-06	3.24112e-05
ENSMUSG00000102418	Sh2d1b1	luminal-differentiated_endothelial	143.8	4.3625	1.05192	3.43747e-06	2.35543e-05
ENSMUSG00000102418	Sh2d1b1	luminal-progenitors_endothelial	143.8	3.26763	1.08381	0.000201136	0.000876585
ENSMUSG00000102418	Sh2d1b1	stromal_endothelial	143.8	5.1607	1.05277	4.54771e-08	5.58722e-07
ENSMUSG00000102752	Gm7694	basal_adipocytes	329.503	1.80673	0.463536	1.24992e-05	4.45313e-05
ENSMUSG00000102752	Gm7694	endothelial_adipocytes	329.503	1.4846	0.434618	0.000181797	0.000556191
ENSMUSG00000102752	Gm7694	luminal-differentiated_adipocytes	329.503	3.14897	0.446748	1.21964e-13	1.11248e-12
ENSMUSG00000102752	Gm7694	luminal-progenitors_adipocytes	329.503	3.52983	0.439728	1.21507e-16	1.50055e-15
ENSMUSG00000102752	Gm7694	luminal-progenitors_basal	329.503	1.44604	0.465561	0.000124235	0.000776863
ENSMUSG00000102752	Gm7694	luminal-differentiated_endothelial	329.503	1.41	0.459059	9.90766e-05	0.000502921
ENSMUSG00000102752	Gm7694	luminal-progenitors_endothelial	329.503	1.86476	0.430865	1.49638e-06	1.0381e-05
ENSMUSG00000102752	Gm7694	stromal_luminal-differentiated	329.503	-2.09104	0.427549	1.2169e-07	1.585e-06
ENSMUSG00000102752	Gm7694	stromal_luminal-progenitors	329.503	-2.48138	0.411022	5.35493e-10	7.35814e-09
ENSMUSG00000038473	Nos1ap	basal_adipocytes	397.209	1.9712	0.407193	1.21067e-07	5.69243e-07
ENSMUSG00000038473	Nos1ap	endothelial_adipocytes	397.209	1.25555	0.375837	0.000335594	0.000985053
ENSMUSG00000038473	Nos1ap	luminal-differentiated_adipocytes	397.209	2.82532	0.391755	2.45926e-14	2.38385e-13
ENSMUSG00000038473	Nos1ap	luminal-progenitors_adipocytes	397.209	3.54662	0.382792	2.59177e-21	4.45523e-20
ENSMUSG00000038473	Nos1ap	luminal-progenitors_basal	397.209	1.35099	0.412304	6.68619e-05	0.000452099
ENSMUSG00000038473	Nos1ap	stromal_basal	397.209	-1.74004	0.410684	1.61531e-06	2.46332e-05
ENSMUSG00000038473	Nos1ap	luminal-differentiated_endothelial	397.209	1.38044	0.402619	2.60939e-05	0.00014911
ENSMUSG00000038473	Nos1ap	luminal-progenitors_endothelial	397.209	2.16995	0.369956	8.39611e-10	1.02502e-08
ENSMUSG00000038473	Nos1ap	stromal_luminal-differentiated	397.209	-2.58683	0.366872	5.83052e-13	1.45537e-11
ENSMUSG00000038473	Nos1ap	stromal_luminal-progenitors	397.209	-3.27823	0.363819	6.91313e-20	2.7033e-18
ENSMUSG00000102193	Gm7299	basal_adipocytes	19.6168	2.4872	0.673729	1.76577e-05	6.16139e-05
ENSMUSG00000102193	Gm7299	endothelial_adipocytes	19.6168	1.48097	0.605369	0.00420555	0.0101505
ENSMUSG00000102193	Gm7299	luminal-differentiated_adipocytes	19.6168	2.37205	0.653748	1.63187e-05	6.04617e-05
ENSMUSG00000102193	Gm7299	luminal-progenitors_adipocytes	19.6168	2.03425	0.636092	0.000143919	0.000466076
ENSMUSG00000102193	Gm7299	stromal_adipocytes	19.6168	3.00482	0.622576	1.26655e-07	5.57968e-07
ENSMUSG00000102193	Gm7299	stromal_endothelial	19.6168	1.23551	0.438257	0.000209688	0.00118537
ENSMUSG00000038463	Olfml2b	basal_adipocytes	1734.96	4.46829	0.684488	1.00376e-11	7.46298e-11
ENSMUSG00000038463	Olfml2b	endothelial_adipocytes	1734.96	3.291	0.680475	1.1438e-07	5.4272e-07
ENSMUSG00000038463	Olfml2b	luminal-differentiated_adipocytes	1734.96	2.30106	0.712198	8.08212e-05	0.000271091
ENSMUSG00000038463	Olfml2b	luminal-progenitors_adipocytes	1734.96	1.90546	0.689903	0.000730859	0.00211305
ENSMUSG00000038463	Olfml2b	stromal_adipocytes	1734.96	7.52661	0.681416	1.2717e-30	3.09916e-29
ENSMUSG00000038463	Olfml2b	luminal-differentiated_basal	1734.96	-1.5538	0.804216	0.00153146	0.00830757
ENSMUSG00000038463	Olfml2b	luminal-progenitors_basal	1734.96	-2.08192	0.685593	0.00017921	0.00106257
ENSMUSG00000038463	Olfml2b	stromal_basal	1734.96	2.74613	0.644967	3.54558e-06	5.0308e-05
ENSMUSG00000038463	Olfml2b	stromal_endothelial	1734.96	3.92129	0.610269	3.12039e-11	6.6773e-10
ENSMUSG00000038463	Olfml2b	stromal_luminal-differentiated	1734.96	4.8217	0.625524	6.6927e-16	2.07532e-14
ENSMUSG00000038463	Olfml2b	stromal_luminal-progenitors	1734.96	5.16446	0.627817	4.29966e-18	1.42652e-16
ENSMUSG00000026659	Dusp12	basal_adipocytes	109.494	1.85944	0.34755	9.3765e-09	5.07086e-08
ENSMUSG00000026659	Dusp12	endothelial_adipocytes	109.494	1.33793	0.327073	1.53812e-05	5.54092e-05
ENSMUSG00000026659	Dusp12	stromal_adipocytes	109.494	1.13412	0.323504	0.000223496	0.000643337
ENSMUSG00000026659	Dusp12	luminal-progenitors_basal	109.494	-1.045	0.329287	0.00012928	0.000802643
ENSMUSG00000038421	Fcrla	basal_adipocytes	37.1296	13.2067	1.53957	1.39317e-18	1.9103e-17
ENSMUSG00000038421	Fcrla	endothelial_adipocytes	37.1296	9.7141	1.59127	3.01842e-11	2.0749e-10
ENSMUSG00000038421	Fcrla	luminal-differentiated_adipocytes	37.1296	13.156	1.49223	1.14773e-19	1.72259e-18
ENSMUSG00000038421	Fcrla	stromal_adipocytes	37.1296	16.1135	1.46715	1.43111e-28	3.12755e-27
ENSMUSG00000038421	Fcrla	luminal-progenitors_basal	37.1296	-10.3634	1.45324	3.17135e-13	1.13409e-11
ENSMUSG00000038421	Fcrla	luminal-differentiated_endothelial	37.1296	2.08689	1.48913	0.0129361	0.0377167
ENSMUSG00000038421	Fcrla	luminal-progenitors_endothelial	37.1296	-6.29322	1.60103	5.77971e-07	4.33741e-06
ENSMUSG00000038421	Fcrla	stromal_endothelial	37.1296	5.34107	1.36322	2.753e-06	2.39181e-05
ENSMUSG00000038421	Fcrla	luminal-progenitors_luminal-differentiated	37.1296	-10.3132	1.38389	4.79215e-14	3.1388e-12
ENSMUSG00000038421	Fcrla	stromal_luminal-progenitors	37.1296	13.3281	1.39101	3.95528e-22	1.82534e-20
ENSMUSG00000089838	Gm2962	stromal_endothelial	2.51011	2.23512	1.5043	0.00828861	0.0293695
ENSMUSG00000026656	Fcgr2b	basal_adipocytes	461.827	3.69369	0.864944	2.05867e-06	8.1807e-06
ENSMUSG00000026656	Fcgr2b	luminal-differentiated_adipocytes	461.827	4.99954	0.819191	1.41266e-10	9.57211e-10
ENSMUSG00000026656	Fcgr2b	luminal-progenitors_adipocytes	461.827	4.09773	0.834567	8.7174e-08	4.42662e-07
ENSMUSG00000026656	Fcgr2b	stromal_adipocytes	461.827	4.13975	0.821811	5.38849e-08	2.48274e-07
ENSMUSG00000026656	Fcgr2b	endothelial_basal	461.827	-4.04433	0.838359	7.18784e-08	1.36009e-06
ENSMUSG00000026656	Fcgr2b	luminal-differentiated_endothelial	461.827	5.34915	0.800145	9.6528e-13	1.82205e-11
ENSMUSG00000026656	Fcgr2b	luminal-progenitors_endothelial	461.827	4.41759	0.792128	1.56354e-09	1.82862e-08
ENSMUSG00000026656	Fcgr2b	stromal_endothelial	461.827	4.51623	0.780766	8.95958e-10	1.5004e-08
ENSMUSG00000059089	Fcgr4	basal_adipocytes	243.368	5.21084	1.03295	3.28132e-08	1.65468e-07
ENSMUSG00000059089	Fcgr4	luminal-differentiated_adipocytes	243.368	5.31467	0.996894	9.77535e-09	5.42057e-08
ENSMUSG00000059089	Fcgr4	luminal-progenitors_adipocytes	243.368	3.81105	1.04121	1.67516e-05	6.26271e-05
ENSMUSG00000059089	Fcgr4	stromal_adipocytes	243.368	5.74722	1.01875	4.83852e-10	2.75092e-09
ENSMUSG00000059089	Fcgr4	endothelial_basal	243.368	-4.85391	1.05389	8.08973e-08	1.50818e-06
ENSMUSG00000059089	Fcgr4	luminal-differentiated_endothelial	243.368	4.90005	0.96005	2.38365e-08	2.32725e-07
ENSMUSG00000059089	Fcgr4	luminal-progenitors_endothelial	243.368	3.40484	0.964854	4.08123e-05	0.000209526
ENSMUSG00000059089	Fcgr4	stromal_endothelial	243.368	5.32505	0.960029	1.14446e-09	1.86966e-08
ENSMUSG00000065905	Gm26110	luminal-progenitors_luminal-differentiated	3.54739	1.03728	0.829802	0.00612376	0.0483845
ENSMUSG00000059498	Fcgr3	basal_adipocytes	726.8	3.62365	0.88339	4.08521e-06	1.56269e-05
ENSMUSG00000059498	Fcgr3	luminal-differentiated_adipocytes	726.8	4.23145	0.844268	6.15948e-08	3.12339e-07
ENSMUSG00000059498	Fcgr3	luminal-progenitors_adipocytes	726.8	3.18423	0.882742	1.97869e-05	7.31423e-05
ENSMUSG00000059498	Fcgr3	stromal_adipocytes	726.8	4.10425	0.835437	1.00178e-07	4.46782e-07
ENSMUSG00000059498	Fcgr3	endothelial_basal	726.8	-3.70663	0.871728	1.25097e-06	1.84497e-05
ENSMUSG00000059498	Fcgr3	luminal-differentiated_endothelial	726.8	4.33584	0.814467	1.40149e-08	1.42859e-07
ENSMUSG00000059498	Fcgr3	luminal-progenitors_endothelial	726.8	3.33248	0.819068	6.3582e-06	3.86934e-05
ENSMUSG00000059498	Fcgr3	stromal_endothelial	726.8	4.2363	0.80568	2.34286e-08	3.02046e-07
ENSMUSG00000026649	Cfap126	basal_adipocytes	25.5941	-3.562	0.872044	4.35161e-06	1.65839e-05
ENSMUSG00000026649	Cfap126	endothelial_adipocytes	25.5941	-2.01366	0.751135	0.00111965	0.00301521
ENSMUSG00000026649	Cfap126	luminal-differentiated_basal	25.5941	3.72967	0.834688	1.13653e-06	1.31593e-05
ENSMUSG00000026649	Cfap126	luminal-progenitors_basal	25.5941	1.8308	0.919926	0.00323367	0.0125925
ENSMUSG00000026649	Cfap126	stromal_basal	25.5941	3.72397	0.835423	7.41711e-07	1.20743e-05
ENSMUSG00000026649	Cfap126	luminal-differentiated_endothelial	25.5941	2.2445	0.808537	0.000370971	0.00165561
ENSMUSG00000026649	Cfap126	stromal_endothelial	25.5941	2.33902	0.797762	0.00025542	0.00140976
ENSMUSG00000058076	Sdhc	basal_adipocytes	1160.85	-2.00971	0.30141	2.07337e-12	1.65479e-11
ENSMUSG00000058076	Sdhc	endothelial_adipocytes	1160.85	-1.74667	0.286236	1.93508e-10	1.23753e-09
ENSMUSG00000058076	Sdhc	luminal-differentiated_adipocytes	1160.85	-1.27491	0.281269	2.08402e-06	8.70058e-06
ENSMUSG00000058076	Sdhc	luminal-progenitors_adipocytes	1160.85	-1.36813	0.282952	4.04884e-07	1.89967e-06
ENSMUSG00000058076	Sdhc	stromal_adipocytes	1160.85	-1.64625	0.285872	1.7221e-09	9.27809e-09
ENSMUSG00000056569	Mpz	basal_adipocytes	1212.21	5.68735	1.01305	9.98048e-10	6.04291e-09
ENSMUSG00000056569	Mpz	endothelial_basal	1212.21	-4.21679	1.0127	1.08688e-06	1.63038e-05
ENSMUSG00000056569	Mpz	luminal-differentiated_basal	1212.21	-6.44425	1.03055	6.0477e-12	1.59698e-10
ENSMUSG00000056569	Mpz	luminal-progenitors_basal	1212.21	-4.20073	1.0362	7.02162e-07	8.06195e-06
ENSMUSG00000056569	Mpz	stromal_basal	1212.21	-4.79496	1.01348	5.04702e-08	1.04463e-06
ENSMUSG00000038370	Pcp4l1	basal_adipocytes	141.834	8.76799	1.06122	1.86585e-18	2.53438e-17
ENSMUSG00000038370	Pcp4l1	endothelial_adipocytes	141.834	10.6492	1.00633	3.94969e-27	8.84308e-26
ENSMUSG00000038370	Pcp4l1	luminal-differentiated_adipocytes	141.834	-3.35666	1.23695	0.000368516	0.00110771
ENSMUSG00000038370	Pcp4l1	luminal-progenitors_adipocytes	141.834	6.39521	1.02584	1.89546e-11	1.45704e-10
ENSMUSG00000038370	Pcp4l1	stromal_adipocytes	141.834	6.65416	1.05557	3.11974e-12	2.16021e-11
ENSMUSG00000038370	Pcp4l1	luminal-differentiated_basal	141.834	-12.8673	1.02661	1.64368e-36	3.70325e-34
ENSMUSG00000038370	Pcp4l1	luminal-progenitors_basal	141.834	-1.46074	0.953151	0.0124472	0.0386308
ENSMUSG00000038370	Pcp4l1	luminal-differentiated_endothelial	141.834	-14.6343	0.999043	3.37124e-49	1.76189e-46
ENSMUSG00000038370	Pcp4l1	luminal-progenitors_endothelial	141.834	-3.5949	0.862308	3.62485e-06	2.31414e-05
ENSMUSG00000038370	Pcp4l1	stromal_endothelial	141.834	-3.40939	0.862831	1.36972e-05	0.000102414
ENSMUSG00000038370	Pcp4l1	luminal-progenitors_luminal-differentiated	141.834	10.6485	1.00525	1.63202e-26	3.35581e-24
ENSMUSG00000038370	Pcp4l1	stromal_luminal-differentiated	141.834	10.9128	1.00833	9.4342e-28	6.55585e-26
ENSMUSG00000005674	Tomm40l	luminal-progenitors_basal	364.24	-1.10742	0.387823	0.000357878	0.00194047
ENSMUSG00000005681	Apoa2	luminal-differentiated_adipocytes	4.96245	-2.53895	1.64219	0.0120195	0.0267863
ENSMUSG00000005681	Apoa2	luminal-progenitors_adipocytes	4.96245	-3.98717	1.77682	0.00118704	0.0032947
ENSMUSG00000005681	Apoa2	stromal_adipocytes	4.96245	-3.63786	1.677	0.00186482	0.00458604
ENSMUSG00000005681	Apoa2	luminal-progenitors_basal	4.96245	-2.52839	1.78551	0.00532745	0.0191538
ENSMUSG00000005681	Apoa2	stromal_basal	4.96245	-2.15623	1.82576	0.00814053	0.0383068
ENSMUSG00000058715	Fcer1g	basal_adipocytes	1086.48	4.45291	0.820828	7.4593e-09	4.0917e-08
ENSMUSG00000058715	Fcer1g	luminal-differentiated_adipocytes	1086.48	4.34055	0.80039	7.76042e-09	4.35512e-08
ENSMUSG00000058715	Fcer1g	luminal-progenitors_adipocytes	1086.48	3.31119	0.834593	4.87659e-06	1.96082e-05
ENSMUSG00000058715	Fcer1g	stromal_adipocytes	1086.48	4.68703	0.793654	3.46567e-10	1.9934e-09
ENSMUSG00000058715	Fcer1g	endothelial_basal	1086.48	-4.53293	0.836941	1.71051e-09	4.54202e-08
ENSMUSG00000058715	Fcer1g	luminal-differentiated_endothelial	1086.48	4.41288	0.77561	1.66269e-09	1.96283e-08
ENSMUSG00000058715	Fcer1g	luminal-progenitors_endothelial	1086.48	3.41577	0.774946	1.53609e-06	1.06306e-05
ENSMUSG00000058715	Fcer1g	stromal_endothelial	1086.48	4.77261	0.773682	6.23817e-11	1.27474e-09
ENSMUSG00000013593	Ndufs2	basal_adipocytes	3103.53	-2.7023	0.169127	1.7067e-58	2.46548e-56
ENSMUSG00000013593	Ndufs2	endothelial_adipocytes	3103.53	-2.38758	0.162533	6.57286e-50	5.53785e-48
ENSMUSG00000013593	Ndufs2	luminal-differentiated_adipocytes	3103.53	-2.02017	0.162907	1.61621e-36	7.39214e-35
ENSMUSG00000013593	Ndufs2	luminal-progenitors_adipocytes	3103.53	-2.22988	0.16292	7.08601e-44	5.29137e-42
ENSMUSG00000013593	Ndufs2	stromal_adipocytes	3103.53	-2.6323	0.162673	5.36854e-60	5.28863e-58
ENSMUSG00000006403	Adamts4	basal_adipocytes	1823.07	2.29314	0.616299	1.64694e-05	5.77298e-05
ENSMUSG00000006403	Adamts4	endothelial_adipocytes	1823.07	3.72303	0.568894	6.53449e-12	4.81773e-11
ENSMUSG00000006403	Adamts4	luminal-differentiated_adipocytes	1823.07	-2.35828	0.603313	5.09178e-06	2.01726e-05
ENSMUSG00000006403	Adamts4	stromal_adipocytes	1823.07	1.18521	0.541722	0.0124551	0.025972
ENSMUSG00000006403	Adamts4	luminal-differentiated_basal	1823.07	-4.95969	0.587446	1.21851e-18	6.85042e-17
ENSMUSG00000006403	Adamts4	luminal-progenitors_basal	1823.07	-3.34155	0.57534	5.12057e-10	1.12996e-08
ENSMUSG00000006403	Adamts4	luminal-differentiated_endothelial	1823.07	-6.33984	0.568164	7.17303e-31	8.48786e-29
ENSMUSG00000006403	Adamts4	luminal-progenitors_endothelial	1823.07	-4.77147	0.560574	6.99576e-19	2.88539e-17
ENSMUSG00000006403	Adamts4	stromal_endothelial	1823.07	-2.32615	0.583166	9.38118e-06	7.2652e-05
ENSMUSG00000006403	Adamts4	stromal_luminal-differentiated	1823.07	3.85133	0.556604	8.93383e-13	2.17798e-11
ENSMUSG00000006403	Adamts4	stromal_luminal-progenitors	1823.07	2.33174	0.577941	8.48676e-06	5.66071e-05
ENSMUSG00000052423	B4galt3	basal_adipocytes	464.588	1.36281	0.296279	1.24305e-06	5.08865e-06
ENSMUSG00000052423	B4galt3	endothelial_adipocytes	464.588	1.00887	0.282005	0.00019474	0.000593088
ENSMUSG00000052423	B4galt3	luminal-differentiated_adipocytes	464.588	1.10801	0.281761	3.93465e-05	0.00013775
ENSMUSG00000052423	B4galt3	luminal-progenitors_adipocytes	464.588	1.30173	0.284402	1.59872e-06	6.87395e-06
ENSMUSG00000062729	Ppox	luminal-progenitors_basal	291.564	-1.56906	0.358327	8.4555e-07	9.53516e-06
ENSMUSG00000062729	Ppox	luminal-progenitors_endothelial	291.564	-1.21534	0.343841	3.93878e-05	0.000202986
ENSMUSG00000062729	Ppox	stromal_luminal-progenitors	291.564	1.0649	0.347626	0.000193411	0.00094593
ENSMUSG00000053483	Usp21	basal_adipocytes	467.571	1.8606	0.26999	5.52859e-13	4.65927e-12
ENSMUSG00000053483	Usp21	endothelial_adipocytes	467.571	2.00163	0.258441	1.20135e-15	1.21862e-14
ENSMUSG00000053483	Usp21	luminal-differentiated_adipocytes	467.571	1.62896	0.257247	4.14005e-11	2.9653e-10
ENSMUSG00000053483	Usp21	stromal_adipocytes	467.571	1.65214	0.257468	2.77818e-11	1.77495e-10
ENSMUSG00000053483	Usp21	luminal-progenitors_basal	467.571	-1.08527	0.270592	4.15197e-06	3.95623e-05
ENSMUSG00000053483	Usp21	luminal-progenitors_endothelial	467.571	-1.24348	0.25631	9.87248e-08	8.54847e-07
ENSMUSG00000062963	Ufc1	basal_adipocytes	633.974	-1.37418	0.194678	4.87903e-13	4.13028e-12
ENSMUSG00000062963	Ufc1	endothelial_adipocytes	633.974	-1.58876	0.187255	5.15083e-18	6.20838e-17
ENSMUSG00000062963	Ufc1	luminal-differentiated_adipocytes	633.974	-1.00538	0.185099	3.09483e-08	1.62701e-07
ENSMUSG00000062963	Ufc1	stromal_adipocytes	633.974	-1.18739	0.185664	7.53988e-11	4.60904e-10
ENSMUSG00000013997	Nit1	basal_adipocytes	346.107	-1.6992	0.238371	1.40937e-13	1.26135e-12
ENSMUSG00000013997	Nit1	endothelial_adipocytes	346.107	-1.86204	0.22778	4.51328e-17	5.08126e-16
ENSMUSG00000013997	Nit1	stromal_adipocytes	346.107	-1.1798	0.224213	6.73e-08	3.06718e-07
ENSMUSG00000013997	Nit1	luminal-differentiated_basal	346.107	1.03772	0.252075	5.50269e-07	6.72648e-06
ENSMUSG00000013997	Nit1	luminal-differentiated_endothelial	346.107	1.24801	0.23296	3.06513e-09	3.46048e-08
ENSMUSG00000006412	Pfdn2	endothelial_adipocytes	453.59	-1.51217	0.258205	1.28311e-09	7.53941e-09
ENSMUSG00000006412	Pfdn2	luminal-progenitors_adipocytes	453.59	-1.04677	0.255257	1.97796e-05	7.31257e-05
ENSMUSG00000102929	Gm37154	basal_adipocytes	20.8526	-1.89874	0.846824	0.00373887	0.00875802
ENSMUSG00000102929	Gm37154	endothelial_basal	20.8526	1.16425	0.857958	0.0130514	0.0498312
ENSMUSG00000102929	Gm37154	luminal-differentiated_basal	20.8526	1.50989	0.981986	0.0048359	0.0218229
ENSMUSG00000102929	Gm37154	luminal-progenitors_basal	20.8526	2.15623	0.852008	0.000718142	0.00351766
ENSMUSG00000045259	Klhdc9	endothelial_adipocytes	8.25502	-2.16029	1.12913	0.00837388	0.0189755
ENSMUSG00000045259	Klhdc9	luminal-differentiated_adipocytes	8.25502	-2.28688	1.21244	0.00589502	0.0140953
ENSMUSG00000045259	Klhdc9	luminal-progenitors_adipocytes	8.25502	-1.70847	1.09959	0.0231196	0.0489956
ENSMUSG00000045259	Klhdc9	stromal_endothelial	8.25502	3.63022	1.06214	6.65416e-05	0.000422808
ENSMUSG00000045259	Klhdc9	stromal_luminal-differentiated	8.25502	3.78873	1.11402	4.41008e-05	0.00036368
ENSMUSG00000045259	Klhdc9	stromal_luminal-progenitors	8.25502	3.15876	1.08922	0.000316787	0.00146884
ENSMUSG00000006411	Nectin4	basal_adipocytes	443.268	4.4932	0.792023	1.85328e-09	1.08701e-08
ENSMUSG00000006411	Nectin4	endothelial_adipocytes	443.268	3.26284	0.798084	3.44811e-06	1.35872e-05
ENSMUSG00000006411	Nectin4	luminal-differentiated_adipocytes	443.268	8.00262	0.783035	2.79488e-26	6.72163e-25
ENSMUSG00000006411	Nectin4	luminal-progenitors_adipocytes	443.268	8.25823	0.783298	7.90984e-28	2.13708e-26
ENSMUSG00000006411	Nectin4	stromal_adipocytes	443.268	5.00103	0.7741	7.90363e-12	5.30075e-11
ENSMUSG00000006411	Nectin4	luminal-differentiated_basal	443.268	3.21427	0.646946	1.66355e-07	2.22635e-06
ENSMUSG00000006411	Nectin4	luminal-progenitors_basal	443.268	3.34216	0.648452	1.89281e-08	3.08381e-07
ENSMUSG00000006411	Nectin4	luminal-differentiated_endothelial	443.268	4.38189	0.624539	3.2242e-13	6.53859e-12
ENSMUSG00000006411	Nectin4	luminal-progenitors_endothelial	443.268	4.5945	0.629324	1.50703e-14	3.70081e-13
ENSMUSG00000006411	Nectin4	stromal_endothelial	443.268	1.19329	0.733806	0.00748564	0.0269575
ENSMUSG00000006411	Nectin4	stromal_luminal-differentiated	443.268	-2.70696	0.641213	3.70422e-06	3.81148e-05
ENSMUSG00000006411	Nectin4	stromal_luminal-progenitors	443.268	-2.955	0.619381	4.87069e-07	4.11319e-06
ENSMUSG00000048865	Arhgap30	basal_adipocytes	1037.6	4.89666	0.767202	1.90104e-11	1.37432e-10
ENSMUSG00000048865	Arhgap30	luminal-differentiated_adipocytes	1037.6	5.35327	0.74277	6.86823e-14	6.40069e-13
ENSMUSG00000048865	Arhgap30	luminal-progenitors_adipocytes	1037.6	4.00627	0.754317	1.13348e-08	6.39609e-08
ENSMUSG00000048865	Arhgap30	stromal_adipocytes	1037.6	6.16467	0.759432	7.29534e-18	7.94117e-17
ENSMUSG00000048865	Arhgap30	endothelial_basal	1037.6	-4.5658	0.772206	8.92656e-11	3.05576e-09
ENSMUSG00000048865	Arhgap30	luminal-differentiated_endothelial	1037.6	5.0083	0.725735	3.38473e-13	6.83099e-12
ENSMUSG00000048865	Arhgap30	luminal-progenitors_endothelial	1037.6	3.65026	0.715531	4.969e-08	4.54539e-07
ENSMUSG00000048865	Arhgap30	stromal_endothelial	1037.6	5.80852	0.731121	3.57326e-17	2.115e-15
ENSMUSG00000048865	Arhgap30	stromal_luminal-progenitors	1037.6	1.73325	0.821864	0.00285631	0.00998616
ENSMUSG00000026641	Usf1	basal_adipocytes	767.675	2.10551	0.328254	1.0306e-11	7.65329e-11
ENSMUSG00000026641	Usf1	endothelial_adipocytes	767.675	1.26198	0.306861	1.56833e-05	5.64337e-05
ENSMUSG00000026641	Usf1	luminal-differentiated_adipocytes	767.675	1.73236	0.31217	3.84738e-09	2.23555e-08
ENSMUSG00000026641	Usf1	luminal-progenitors_adipocytes	767.675	1.50572	0.309657	2.72325e-07	1.30472e-06
ENSMUSG00000026641	Usf1	stromal_adipocytes	767.675	1.8391	0.313323	6.12179e-10	3.44837e-09
ENSMUSG00000103711	Tstd1	luminal-progenitors_endothelial	4.32793	-2.37511	1.51083	0.00944859	0.0264401
ENSMUSG00000103711	Tstd1	stromal_luminal-progenitors	4.32793	3.42859	1.53237	0.00119009	0.00466723
ENSMUSG00000038235	F11r	basal_adipocytes	2071.81	3.37126	0.352351	2.18713e-22	3.96394e-21
ENSMUSG00000038235	F11r	endothelial_adipocytes	2071.81	3.6809	0.34029	3.99028e-28	9.54276e-27
ENSMUSG00000038235	F11r	luminal-differentiated_adipocytes	2071.81	3.14258	0.344787	5.92736e-21	9.75691e-20
ENSMUSG00000038235	F11r	luminal-progenitors_adipocytes	2071.81	2.99617	0.344481	2.67348e-19	4.02089e-18
ENSMUSG00000038235	F11r	stromal_adipocytes	2071.81	1.73413	0.342943	7.40715e-08	3.35786e-07
ENSMUSG00000038235	F11r	stromal_basal	2071.81	-1.48225	0.389799	4.23375e-06	5.91028e-05
ENSMUSG00000038235	F11r	stromal_endothelial	2071.81	-1.85142	0.347798	1.14527e-08	1.55668e-07
ENSMUSG00000038235	F11r	stromal_luminal-differentiated	2071.81	-1.19548	0.378858	4.56906e-05	0.000375186
ENSMUSG00000038235	F11r	stromal_luminal-progenitors	2071.81	-1.06529	0.356734	0.000252652	0.00120304
ENSMUSG00000091993	B930036N10Rik	basal_adipocytes	62.7813	-4.61095	0.816216	1.98422e-09	1.16075e-08
ENSMUSG00000091993	B930036N10Rik	endothelial_adipocytes	62.7813	-1.19664	0.578608	0.016412	0.0349453
ENSMUSG00000091993	B930036N10Rik	luminal-differentiated_adipocytes	62.7813	-1.09046	0.567101	0.0232955	0.0485412
ENSMUSG00000091993	B930036N10Rik	luminal-progenitors_adipocytes	62.7813	-1.11162	0.578009	0.0216509	0.0462661
ENSMUSG00000091993	B930036N10Rik	endothelial_basal	62.7813	3.02481	0.858033	2.1702e-05	0.000228637
ENSMUSG00000091993	B930036N10Rik	luminal-differentiated_basal	62.7813	3.19933	0.835869	1.47057e-05	0.000137108
ENSMUSG00000091993	B930036N10Rik	luminal-progenitors_basal	62.7813	3.00778	0.821196	1.6814e-05	0.000135726
ENSMUSG00000091993	B930036N10Rik	stromal_basal	62.7813	4.51304	0.827008	1.6092e-09	4.20505e-08
ENSMUSG00000060244	Alyref2	endothelial_adipocytes	48.9866	1.43926	0.510802	0.00148513	0.003901
ENSMUSG00000060244	Alyref2	stromal_adipocytes	48.9866	2.1768	0.534429	4.68955e-06	1.70737e-05
ENSMUSG00000060244	Alyref2	luminal-progenitors_endothelial	48.9866	-1.74515	0.521015	6.94035e-05	0.000335909
ENSMUSG00000060244	Alyref2	stromal_luminal-progenitors	48.9866	2.53623	0.482223	4.20314e-08	4.28222e-07
ENSMUSG00000004709	Cd244a	basal_adipocytes	295.34	5.02365	1.03677	1.01076e-07	4.7938e-07
ENSMUSG00000004709	Cd244a	luminal-differentiated_adipocytes	295.34	4.68721	1.01244	3.68549e-07	1.69839e-06
ENSMUSG00000004709	Cd244a	luminal-progenitors_adipocytes	295.34	2.82352	1.0808	0.000627914	0.0018353
ENSMUSG00000004709	Cd244a	stromal_adipocytes	295.34	6.66085	1.04479	1.93413e-12	1.36509e-11
ENSMUSG00000004709	Cd244a	endothelial_basal	295.34	-5.99943	1.05249	1.33007e-10	4.40867e-09
ENSMUSG00000004709	Cd244a	luminal-differentiated_endothelial	295.34	5.47758	0.965741	5.07048e-10	6.45347e-09
ENSMUSG00000004709	Cd244a	luminal-progenitors_endothelial	295.34	3.73191	0.947499	7.8782e-06	4.70124e-05
ENSMUSG00000004709	Cd244a	stromal_endothelial	295.34	7.48057	0.997767	1.35905e-16	7.2576e-15
ENSMUSG00000004709	Cd244a	stromal_luminal-progenitors	295.34	3.13102	0.946001	0.000106546	0.000552755
ENSMUSG00000004707	Ly9	basal_adipocytes	99.9539	3.40392	1.16784	0.000269613	0.000780822
ENSMUSG00000004707	Ly9	luminal-differentiated_adipocytes	99.9539	3.37943	1.16544	0.000206098	0.000647624
ENSMUSG00000004707	Ly9	stromal_adipocytes	99.9539	4.53235	1.08238	2.03715e-06	7.75872e-06
ENSMUSG00000004707	Ly9	endothelial_basal	99.9539	-3.37399	1.16741	0.000109625	0.000927929
ENSMUSG00000004707	Ly9	luminal-differentiated_endothelial	99.9539	3.53048	1.04801	7.72041e-05	0.000400319
ENSMUSG00000004707	Ly9	stromal_endothelial	99.9539	4.58442	1.0037	4.74994e-07	4.83668e-06
ENSMUSG00000004707	Ly9	stromal_luminal-progenitors	99.9539	2.33366	1.12359	0.00291168	0.0101404
ENSMUSG00000038179	Slamf7	basal_adipocytes	742.608	5.84616	0.933448	1.66555e-11	1.21085e-10
ENSMUSG00000038179	Slamf7	luminal-differentiated_adipocytes	742.608	5.44803	0.893134	1.09959e-10	7.54255e-10
ENSMUSG00000038179	Slamf7	luminal-progenitors_adipocytes	742.608	3.38703	0.943545	2.13741e-05	7.86347e-05
ENSMUSG00000038179	Slamf7	stromal_adipocytes	742.608	5.93208	0.914109	1.93036e-12	1.3628e-11
ENSMUSG00000038179	Slamf7	endothelial_basal	742.608	-5.54922	0.956815	7.14995e-11	2.50102e-09
ENSMUSG00000038179	Slamf7	luminal-progenitors_basal	742.608	-1.64668	0.965844	0.00720317	0.02463
ENSMUSG00000038179	Slamf7	luminal-differentiated_endothelial	742.608	5.04067	0.872503	4.71096e-10	6.0388e-09
ENSMUSG00000038179	Slamf7	luminal-progenitors_endothelial	742.608	3.01956	0.886004	7.11855e-05	0.000343755
ENSMUSG00000038179	Slamf7	stromal_endothelial	742.608	5.51354	0.874234	8.51644e-12	1.98313e-10
ENSMUSG00000038179	Slamf7	stromal_luminal-progenitors	742.608	1.92288	0.979655	0.00414972	0.0137517
ENSMUSG00000103083	A630035G10Rik	luminal-differentiated_endothelial	4.75503	2.60629	2.08566	0.0130111	0.0379222
ENSMUSG00000103083	A630035G10Rik	stromal_endothelial	4.75503	3.39788	2.17922	0.00352589	0.0141666
ENSMUSG00000103083	A630035G10Rik	stromal_luminal-progenitors	4.75503	2.73399	2.02682	0.00970929	0.0283142
ENSMUSG00000015355	Cd48	basal_adipocytes	191.209	4.96543	1.05652	2.09613e-07	9.58062e-07
ENSMUSG00000015355	Cd48	luminal-differentiated_adipocytes	191.209	5.25508	1.02371	2.81063e-08	1.484e-07
ENSMUSG00000015355	Cd48	luminal-progenitors_adipocytes	191.209	3.85522	1.06903	2.03475e-05	7.50734e-05
ENSMUSG00000015355	Cd48	stromal_adipocytes	191.209	6.22433	1.05798	6.66421e-11	4.09821e-10
ENSMUSG00000015355	Cd48	endothelial_basal	191.209	-3.64509	1.0235	1.48257e-05	0.00016373
ENSMUSG00000015355	Cd48	luminal-differentiated_endothelial	191.209	3.99472	0.929334	2.51181e-06	1.76354e-05
ENSMUSG00000015355	Cd48	luminal-progenitors_endothelial	191.209	2.54518	1.00322	0.000939823	0.0034831
ENSMUSG00000015355	Cd48	stromal_endothelial	191.209	4.9186	0.928426	8.22508e-09	1.14584e-07
ENSMUSG00000015355	Cd48	stromal_luminal-progenitors	191.209	1.58364	1.03053	0.0134422	0.0372353
ENSMUSG00000103883	Gm37010	stromal_adipocytes	6.12292	2.70067	1.98101	0.0196159	0.0392026
ENSMUSG00000103883	Gm37010	stromal_endothelial	6.12292	2.68169	2.1003	0.00912026	0.031893
ENSMUSG00000015316	Slamf1	stromal_adipocytes	24.4666	4.23955	1.04524	4.01769e-06	1.47619e-05
ENSMUSG00000015316	Slamf1	stromal_basal	24.4666	5.019	1.16103	2.71523e-07	4.86184e-06
ENSMUSG00000015316	Slamf1	stromal_endothelial	24.4666	3.47482	0.901345	1.85918e-05	0.000134816
ENSMUSG00000015316	Slamf1	stromal_luminal-differentiated	24.4666	5.5787	1.0612	2.82199e-09	4.59095e-08
ENSMUSG00000015316	Slamf1	stromal_luminal-progenitors	24.4666	5.76688	1.08502	9.00032e-10	1.20065e-08
ENSMUSG00000038147	Cd84	basal_adipocytes	424.295	4.69774	0.96056	1.00468e-07	4.76773e-07
ENSMUSG00000038147	Cd84	luminal-differentiated_adipocytes	424.295	4.53249	0.938941	1.52151e-07	7.33079e-07
ENSMUSG00000038147	Cd84	luminal-progenitors_adipocytes	424.295	3.85358	0.9643	4.68473e-06	1.88812e-05
ENSMUSG00000038147	Cd84	stromal_adipocytes	424.295	5.13248	0.936265	2.48063e-09	1.31464e-08
ENSMUSG00000038147	Cd84	endothelial_basal	424.295	-5.0035	0.967974	3.88324e-09	9.59078e-08
ENSMUSG00000038147	Cd84	luminal-differentiated_endothelial	424.295	4.7768	0.882817	5.30474e-09	5.77298e-08
ENSMUSG00000038147	Cd84	luminal-progenitors_endothelial	424.295	4.08635	0.878518	2.84055e-07	2.25947e-06
ENSMUSG00000038147	Cd84	stromal_endothelial	424.295	5.38489	0.886639	4.57284e-11	9.58663e-10
ENSMUSG00000073492	Gm10521	luminal-differentiated_adipocytes	8.60693	2.77669	1.78664	0.0103805	0.0234647
ENSMUSG00000073492	Gm10521	stromal_adipocytes	8.60693	4.34442	1.80859	0.00069842	0.00185413
ENSMUSG00000073492	Gm10521	endothelial_basal	8.60693	-2.73372	2.03919	0.00413267	0.0199422
ENSMUSG00000073492	Gm10521	luminal-differentiated_endothelial	8.60693	3.98382	1.81731	0.00101529	0.0040563
ENSMUSG00000073492	Gm10521	luminal-progenitors_endothelial	8.60693	2.79159	1.72739	0.00630558	0.0185339
ENSMUSG00000073492	Gm10521	stromal_endothelial	8.60693	5.40516	1.7372	3.60406e-05	0.000243969
ENSMUSG00000104413	Gm37065	basal_adipocytes	18.0215	-2.74978	0.977939	0.000415753	0.00116593
ENSMUSG00000104413	Gm37065	luminal-differentiated_adipocytes	18.0215	-2.85394	0.818559	2.53305e-05	9.13403e-05
ENSMUSG00000104413	Gm37065	luminal-progenitors_adipocytes	18.0215	-1.82175	0.732806	0.00187772	0.00502813
ENSMUSG00000104413	Gm37065	stromal_adipocytes	18.0215	-1.29964	0.666288	0.0187885	0.0376725
ENSMUSG00000015314	Slamf6	basal_adipocytes	56.1099	1.997	1.28522	0.020452	0.0411516
ENSMUSG00000015314	Slamf6	luminal-differentiated_adipocytes	56.1099	2.27837	1.31112	0.00873223	0.0201168
ENSMUSG00000015314	Slamf6	luminal-progenitors_adipocytes	56.1099	1.87187	1.23448	0.0216585	0.0462785
ENSMUSG00000015314	Slamf6	stromal_adipocytes	56.1099	4.32795	1.28414	4.46402e-05	0.000142228
ENSMUSG00000015314	Slamf6	luminal-differentiated_endothelial	56.1099	1.89017	1.30086	0.0123276	0.0361823
ENSMUSG00000015314	Slamf6	stromal_endothelial	56.1099	4.00132	1.15531	4.7269e-05	0.000311809
ENSMUSG00000026556	Vangl2	basal_adipocytes	327.424	3.34515	0.489817	1.32911e-12	1.08152e-11
ENSMUSG00000026556	Vangl2	endothelial_adipocytes	327.424	2.86955	0.478892	1.81915e-10	1.16543e-09
ENSMUSG00000026556	Vangl2	luminal-differentiated_adipocytes	327.424	2.66199	0.492357	2.71521e-09	1.60426e-08
ENSMUSG00000026556	Vangl2	luminal-progenitors_adipocytes	327.424	2.61601	0.488303	5.07413e-09	2.99249e-08
ENSMUSG00000026556	Vangl2	stromal_adipocytes	327.424	1.69101	0.474963	7.29662e-05	0.000225874
ENSMUSG00000026556	Vangl2	stromal_basal	327.424	-1.27938	0.565421	0.000631333	0.00470657
ENSMUSG00000003458	Ncstn	endothelial_adipocytes	1673.87	1.12359	0.188749	1.30078e-09	7.62923e-09
ENSMUSG00000003458	Ncstn	luminal-differentiated_adipocytes	1673.87	1.24318	0.188715	1.73628e-11	1.29541e-10
ENSMUSG00000003458	Ncstn	luminal-progenitors_adipocytes	1673.87	1.30548	0.18908	1.77644e-12	1.51717e-11
ENSMUSG00000003458	Ncstn	stromal_adipocytes	1673.87	1.19683	0.188715	1.05236e-10	6.34961e-10
ENSMUSG00000102779	Gm38164	luminal-progenitors_luminal-differentiated	6.0311	-1.99223	1.50273	0.00159141	0.0170534
ENSMUSG00000102779	Gm38164	stromal_luminal-progenitors	6.0311	2.29618	1.25378	0.00519504	0.016643
ENSMUSG00000003464	Pex19	basal_adipocytes	1013.31	-1.98964	0.209507	1.64093e-22	2.99613e-21
ENSMUSG00000003464	Pex19	endothelial_adipocytes	1013.31	-2.30249	0.199385	6.95202e-32	2.09485e-30
ENSMUSG00000003464	Pex19	luminal-differentiated_adipocytes	1013.31	-2.15744	0.200461	2.45e-28	6.66156e-27
ENSMUSG00000003464	Pex19	luminal-progenitors_adipocytes	1013.31	-2.42432	0.200502	6.36655e-35	2.63435e-33
ENSMUSG00000003464	Pex19	stromal_adipocytes	1013.31	-2.34481	0.199908	6.23553e-33	1.73598e-31
ENSMUSG00000013698	Pea15a	basal_adipocytes	3075.86	2.19512	0.317235	3.0308e-13	2.61894e-12
ENSMUSG00000013698	Pea15a	endothelial_adipocytes	3075.86	2.26175	0.303547	8.99842e-15	8.43619e-14
ENSMUSG00000013698	Pea15a	luminal-differentiated_adipocytes	3075.86	1.84974	0.303398	1.09325e-10	7.50308e-10
ENSMUSG00000013698	Pea15a	stromal_adipocytes	3075.86	2.25999	0.305032	9.81311e-15	8.3475e-14
ENSMUSG00000013698	Pea15a	luminal-progenitors_basal	3075.86	-1.17403	0.32645	2.1e-05	0.000164919
ENSMUSG00000013698	Pea15a	luminal-progenitors_endothelial	3075.86	-1.2621	0.309681	3.89075e-06	2.46769e-05
ENSMUSG00000013698	Pea15a	stromal_luminal-progenitors	3075.86	1.25496	0.315481	4.10435e-06	2.91689e-05
ENSMUSG00000007122	Casq1	basal_adipocytes	20.6778	10.1061	1.20345	1.23511e-18	1.70404e-17
ENSMUSG00000007122	Casq1	endothelial_adipocytes	20.6778	8.7927	1.18438	1.91618e-15	1.90747e-14
ENSMUSG00000007122	Casq1	luminal-progenitors_adipocytes	20.6778	-9.92733	1.37346	9.28083e-15	9.77024e-14
ENSMUSG00000007122	Casq1	stromal_adipocytes	20.6778	12.3014	1.11359	8.67756e-29	1.91767e-27
ENSMUSG00000007122	Casq1	luminal-differentiated_basal	20.6778	-10.8654	1.14059	4.89071e-22	3.71845e-20
ENSMUSG00000007122	Casq1	luminal-progenitors_basal	20.6778	-20.316	1.22546	9.51792e-63	1.34544e-59
ENSMUSG00000007122	Casq1	luminal-differentiated_endothelial	20.6778	-9.49757	1.14063	1.42013e-18	5.464e-17
ENSMUSG00000007122	Casq1	luminal-progenitors_endothelial	20.6778	-19.095	1.19349	2.37329e-58	1.96087e-55
ENSMUSG00000007122	Casq1	stromal_endothelial	20.6778	2.86564	1.04892	0.000457166	0.00237102
ENSMUSG00000007122	Casq1	luminal-progenitors_luminal-differentiated	20.6778	-9.41188	1.28761	1.55978e-13	9.61391e-12
ENSMUSG00000007122	Casq1	stromal_luminal-differentiated	20.6778	12.9767	1.07939	1.04507e-33	1.05288e-31
ENSMUSG00000007122	Casq1	stromal_luminal-progenitors	20.6778	22.536	1.17522	1.07786e-82	2.50974e-79
ENSMUSG00000007107	Atp1a4	basal_adipocytes	4.18755	-4.24786	2.18294	0.00235979	0.0057361
ENSMUSG00000007107	Atp1a4	endothelial_adipocytes	4.18755	-2.61069	1.82181	0.0168475	0.0358073
ENSMUSG00000007107	Atp1a4	luminal-differentiated_adipocytes	4.18755	-4.58315	2.15204	0.00127052	0.00347595
ENSMUSG00000007107	Atp1a4	luminal-progenitors_adipocytes	4.18755	-5.20103	2.14593	0.000471322	0.00140726
ENSMUSG00000038034	Igsf8	basal_adipocytes	1249.16	2.69201	0.309676	2.98884e-19	4.29994e-18
ENSMUSG00000038034	Igsf8	endothelial_adipocytes	1249.16	1.61404	0.296058	1.14694e-08	6.08965e-08
ENSMUSG00000038034	Igsf8	luminal-differentiated_adipocytes	1249.16	3.31815	0.297107	6.56084e-30	1.95626e-28
ENSMUSG00000038034	Igsf8	luminal-progenitors_adipocytes	1249.16	3.51658	0.296041	2.18343e-33	8.05824e-32
ENSMUSG00000038034	Igsf8	stromal_adipocytes	1249.16	3.2066	0.29609	3.87761e-28	8.26955e-27
ENSMUSG00000038034	Igsf8	luminal-differentiated_endothelial	1249.16	1.59814	0.304743	6.41587e-09	6.87814e-08
ENSMUSG00000038034	Igsf8	luminal-progenitors_endothelial	1249.16	1.81579	0.294335	7.82161e-11	1.12107e-09
ENSMUSG00000038034	Igsf8	stromal_endothelial	1249.16	1.48836	0.308183	5.5349e-08	6.70409e-07
ENSMUSG00000007097	Atp1a2	basal_adipocytes	4910.69	-6.74135	0.623294	5.07307e-29	1.39045e-27
ENSMUSG00000007097	Atp1a2	endothelial_adipocytes	4910.69	-7.10171	0.603058	4.30244e-34	1.47719e-32
ENSMUSG00000007097	Atp1a2	luminal-differentiated_adipocytes	4910.69	-8.66624	0.60379	1.63464e-48	1.43877e-46
ENSMUSG00000007097	Atp1a2	luminal-progenitors_adipocytes	4910.69	-7.10761	0.599373	4.65645e-34	1.82364e-32
ENSMUSG00000007097	Atp1a2	stromal_adipocytes	4910.69	-4.61286	0.59019	6.90179e-16	6.49433e-15
ENSMUSG00000007097	Atp1a2	luminal-differentiated_basal	4910.69	-1.34387	0.764159	0.00260502	0.0129686
ENSMUSG00000007097	Atp1a2	stromal_basal	4910.69	1.74874	0.743546	0.000627902	0.00468378
ENSMUSG00000007097	Atp1a2	luminal-differentiated_endothelial	4910.69	-1.08748	0.649122	0.0103244	0.0310437
ENSMUSG00000007097	Atp1a2	stromal_endothelial	4910.69	2.26174	0.635991	3.87418e-05	0.00026021
ENSMUSG00000007097	Atp1a2	stromal_luminal-differentiated	4910.69	3.79986	0.592924	2.96749e-11	6.19838e-10
ENSMUSG00000007097	Atp1a2	stromal_luminal-progenitors	4910.69	2.26145	0.626254	3.7126e-05	0.000215089
ENSMUSG00000038026	Kcnj9	basal_adipocytes	12.9252	12.0003	1.90896	1.9339e-11	1.39725e-10
ENSMUSG00000038026	Kcnj9	endothelial_adipocytes	12.9252	8.25305	2.03127	6.21964e-07	2.70235e-06
ENSMUSG00000038026	Kcnj9	luminal-differentiated_adipocytes	12.9252	12.0305	1.85567	4.31029e-12	3.4116e-11
ENSMUSG00000038026	Kcnj9	luminal-progenitors_adipocytes	12.9252	7.92261	1.99623	1.33372e-06	5.80665e-06
ENSMUSG00000038026	Kcnj9	stromal_adipocytes	12.9252	13.3669	1.7939	2.94702e-14	2.41388e-13
ENSMUSG00000038026	Kcnj9	stromal_endothelial	12.9252	2.80727	1.85525	0.0057847	0.0216462
ENSMUSG00000038026	Kcnj9	stromal_luminal-progenitors	12.9252	3.05311	1.81514	0.0043922	0.014445
ENSMUSG00000044708	Kcnj10	basal_adipocytes	256.379	4.74819	1.0001	1.92319e-07	8.82467e-07
ENSMUSG00000044708	Kcnj10	luminal-differentiated_adipocytes	256.379	4.39582	0.985371	7.77201e-07	3.42329e-06
ENSMUSG00000044708	Kcnj10	luminal-progenitors_adipocytes	256.379	2.71571	1.04196	0.000665487	0.00193738
ENSMUSG00000044708	Kcnj10	stromal_adipocytes	256.379	5.28386	0.97864	3.2906e-09	1.72321e-08
ENSMUSG00000044708	Kcnj10	endothelial_basal	256.379	-4.4108	0.97796	1.99967e-07	3.4472e-06
ENSMUSG00000044708	Kcnj10	luminal-differentiated_endothelial	256.379	4.06874	0.895323	8.3489e-07	6.339e-06
ENSMUSG00000044708	Kcnj10	luminal-progenitors_endothelial	256.379	2.45282	0.972756	0.00100115	0.00368374
ENSMUSG00000044708	Kcnj10	stromal_endothelial	256.379	4.94584	0.897325	2.44002e-09	3.77081e-08
ENSMUSG00000044708	Kcnj10	stromal_luminal-progenitors	256.379	1.78407	1.01504	0.0071981	0.0219639
ENSMUSG00000050229	Pigm	endothelial_adipocytes	630.544	1.59809	0.23853	4.90287e-12	3.65794e-11
ENSMUSG00000050229	Pigm	stromal_adipocytes	630.544	1.0181	0.23536	8.83461e-06	3.1057e-05
ENSMUSG00000026548	Slamf9	basal_adipocytes	291.047	6.53138	1.06982	2.46119e-11	1.75652e-10
ENSMUSG00000026548	Slamf9	luminal-differentiated_adipocytes	291.047	7.36758	1.03758	3.07749e-14	2.9511e-13
ENSMUSG00000026548	Slamf9	luminal-progenitors_adipocytes	291.047	5.81995	1.02622	8.61611e-10	5.53352e-09
ENSMUSG00000026548	Slamf9	stromal_adipocytes	291.047	7.32904	1.0667	4.78923e-14	3.85259e-13
ENSMUSG00000026548	Slamf9	endothelial_basal	291.047	-4.76893	0.955924	1.28601e-08	2.86149e-07
ENSMUSG00000026548	Slamf9	luminal-differentiated_endothelial	291.047	5.55636	0.892677	1.55868e-11	2.4921e-10
ENSMUSG00000026548	Slamf9	luminal-progenitors_endothelial	291.047	4.0006	0.872434	4.2252e-07	3.24012e-06
ENSMUSG00000026548	Slamf9	stromal_endothelial	291.047	5.43688	0.882633	2.45353e-11	5.33581e-10
ENSMUSG00000037995	Igsf9	basal_adipocytes	217.898	5.25951	0.71473	1.50936e-14	1.47091e-13
ENSMUSG00000037995	Igsf9	endothelial_adipocytes	217.898	1.49857	0.685225	0.00825301	0.0187232
ENSMUSG00000037995	Igsf9	luminal-differentiated_adipocytes	217.898	5.21245	0.693352	7.55075e-15	7.6745e-14
ENSMUSG00000037995	Igsf9	luminal-progenitors_adipocytes	217.898	4.09605	0.701282	6.092e-10	3.97236e-09
ENSMUSG00000037995	Igsf9	stromal_adipocytes	217.898	4.87219	0.694091	2.0384e-13	1.55524e-12
ENSMUSG00000037995	Igsf9	endothelial_basal	217.898	-3.40179	0.623661	5.8082e-09	1.39577e-07
ENSMUSG00000037995	Igsf9	luminal-differentiated_endothelial	217.898	3.38425	0.59434	3.80494e-09	4.22535e-08
ENSMUSG00000037995	Igsf9	luminal-progenitors_endothelial	217.898	2.22768	0.633926	4.84008e-05	0.000243985
ENSMUSG00000037995	Igsf9	stromal_endothelial	217.898	3.08954	0.593985	6.73099e-08	8.03938e-07
ENSMUSG00000026547	Tagln2	basal_adipocytes	3157.54	2.75778	0.362848	2.63371e-15	2.74878e-14
ENSMUSG00000026547	Tagln2	endothelial_adipocytes	3157.54	3.9844	0.34517	1.09743e-31	3.24578e-30
ENSMUSG00000026547	Tagln2	luminal-differentiated_adipocytes	3157.54	3.73482	0.345929	7.01309e-28	1.84043e-26
ENSMUSG00000026547	Tagln2	luminal-progenitors_adipocytes	3157.54	3.05775	0.349509	1.81447e-19	2.76466e-18
ENSMUSG00000026547	Tagln2	stromal_adipocytes	3157.54	3.07011	0.347944	1.37037e-19	1.68991e-18
ENSMUSG00000026547	Tagln2	endothelial_basal	3157.54	1.01778	0.363779	0.000386121	0.00274198
ENSMUSG00000104351	Gm37125	basal_adipocytes	31.3796	4.9708	1.02355	9.9522e-08	4.72556e-07
ENSMUSG00000104351	Gm37125	endothelial_adipocytes	31.3796	5.80667	1.02249	3.30413e-10	2.0621e-09
ENSMUSG00000104351	Gm37125	luminal-differentiated_adipocytes	31.3796	4.03916	1.04257	7.753e-06	3.00465e-05
ENSMUSG00000104351	Gm37125	luminal-progenitors_adipocytes	31.3796	2.36912	1.07642	0.00262724	0.00685948
ENSMUSG00000104351	Gm37125	stromal_adipocytes	31.3796	4.52059	1.00418	5.45167e-07	2.22417e-06
ENSMUSG00000104351	Gm37125	luminal-progenitors_basal	31.3796	-1.87193	0.820918	0.00152628	0.00671656
ENSMUSG00000104351	Gm37125	luminal-differentiated_endothelial	31.3796	-1.22749	0.77539	0.0114779	0.0340067
ENSMUSG00000104351	Gm37125	luminal-progenitors_endothelial	31.3796	-2.91062	0.720774	8.24879e-06	4.9077e-05
ENSMUSG00000104351	Gm37125	stromal_luminal-progenitors	31.3796	1.46922	0.814897	0.00690112	0.0211814
ENSMUSG00000026546	Cfap45	basal_adipocytes	84.427	4.67708	0.811948	1.00837e-09	6.10224e-09
ENSMUSG00000026546	Cfap45	endothelial_adipocytes	84.427	5.94195	0.806137	3.59756e-15	3.4824e-14
ENSMUSG00000026546	Cfap45	luminal-differentiated_adipocytes	84.427	6.05158	0.794753	1.77437e-15	1.91841e-14
ENSMUSG00000026546	Cfap45	luminal-progenitors_adipocytes	84.427	4.26907	0.803161	1.13486e-08	6.40244e-08
ENSMUSG00000026546	Cfap45	stromal_adipocytes	84.427	4.67178	0.792448	3.73239e-10	2.13913e-09
ENSMUSG00000026546	Cfap45	luminal-progenitors_endothelial	84.427	-1.35228	0.624098	0.00353925	0.0111941
ENSMUSG00000026546	Cfap45	luminal-progenitors_luminal-differentiated	84.427	-1.14322	0.691767	0.00235758	0.0231025
ENSMUSG00000085184	4933439K11Rik	basal_adipocytes	12.8662	4.79	1.16392	2.88679e-06	1.12566e-05
ENSMUSG00000085184	4933439K11Rik	endothelial_adipocytes	12.8662	3.40915	1.17781	0.000250744	0.00074992
ENSMUSG00000085184	4933439K11Rik	luminal-differentiated_adipocytes	12.8662	4.92051	1.13728	1.28365e-06	5.49344e-06
ENSMUSG00000085184	4933439K11Rik	stromal_adipocytes	12.8662	3.25054	1.17905	0.000459051	0.0012571
ENSMUSG00000085184	4933439K11Rik	luminal-progenitors_basal	12.8662	-2.00987	1.00992	0.00289491	0.0114741
ENSMUSG00000085184	4933439K11Rik	luminal-progenitors_luminal-differentiated	12.8662	-1.646	1.09695	0.0016347	0.0174206
ENSMUSG00000049598	Vsig8	basal_adipocytes	6.81438	2.63612	1.37344	0.00569248	0.0128951
ENSMUSG00000049598	Vsig8	luminal-differentiated_basal	6.81438	-2.99642	1.5021	0.00126802	0.00707405
ENSMUSG00000049598	Vsig8	luminal-progenitors_basal	6.81438	-2.52968	1.35673	0.00240269	0.00982125
ENSMUSG00000049598	Vsig8	stromal_basal	6.81438	-2.78363	1.48316	0.00155311	0.00995438
ENSMUSG00000053318	Slamf8	basal_adipocytes	73.8594	5.08954	1.17236	9.52035e-07	3.96474e-06
ENSMUSG00000053318	Slamf8	luminal-differentiated_adipocytes	73.8594	5.49573	1.13655	1.07043e-07	5.25733e-07
ENSMUSG00000053318	Slamf8	luminal-progenitors_adipocytes	73.8594	3.9505	1.18904	5.37428e-05	0.000186343
ENSMUSG00000053318	Slamf8	stromal_adipocytes	73.8594	5.55588	1.15804	5.48576e-08	2.52377e-07
ENSMUSG00000053318	Slamf8	endothelial_basal	73.8594	-3.43716	1.12018	6.7577e-05	0.000614199
ENSMUSG00000053318	Slamf8	luminal-differentiated_endothelial	73.8594	3.94049	0.991813	9.11139e-06	5.74148e-05
ENSMUSG00000053318	Slamf8	luminal-progenitors_endothelial	73.8594	2.3146	1.07912	0.00271061	0.00887812
ENSMUSG00000053318	Slamf8	stromal_endothelial	73.8594	4.03857	0.974985	4.80549e-06	3.96432e-05
ENSMUSG00000026544	Dusp23	basal_adipocytes	90.1448	-1.20311	0.455905	0.00316288	0.00750547
ENSMUSG00000026544	Dusp23	luminal-differentiated_adipocytes	90.1448	-2.11657	0.470868	4.56618e-07	2.07807e-06
ENSMUSG00000026544	Dusp23	luminal-progenitors_adipocytes	90.1448	-1.82032	0.459203	9.69729e-06	3.74739e-05
ENSMUSG00000026544	Dusp23	stromal_adipocytes	90.1448	-1.75846	0.455852	1.99373e-05	6.65869e-05
ENSMUSG00000026544	Dusp23	luminal-differentiated_endothelial	90.1448	-1.77232	0.494893	1.76678e-05	0.00010463
ENSMUSG00000026544	Dusp23	luminal-progenitors_endothelial	90.1448	-1.4369	0.481571	0.000252696	0.00107513
ENSMUSG00000026544	Dusp23	stromal_endothelial	90.1448	-1.31718	0.513887	0.000468356	0.00242305
ENSMUSG00000037872	Ackr1	basal_adipocytes	381.453	15.0819	1.17419	2.25705e-38	1.0578e-36
ENSMUSG00000037872	Ackr1	endothelial_adipocytes	381.453	16.619	1.14924	3.2815e-48	2.54694e-46
ENSMUSG00000037872	Ackr1	luminal-differentiated_adipocytes	381.453	7.69705	1.31354	1.05417e-10	7.26013e-10
ENSMUSG00000037872	Ackr1	luminal-progenitors_adipocytes	381.453	11.1319	1.18139	1.70894e-22	3.16494e-21
ENSMUSG00000037872	Ackr1	stromal_adipocytes	381.453	14.8235	1.14822	1.46602e-38	5.30354e-37
ENSMUSG00000037872	Ackr1	luminal-differentiated_basal	381.453	-6.80797	1.13414	3.18451e-11	7.59274e-10
ENSMUSG00000037872	Ackr1	luminal-progenitors_basal	381.453	-3.26604	0.979006	3.5028e-05	0.000257733
ENSMUSG00000037872	Ackr1	luminal-differentiated_endothelial	381.453	-8.37721	1.08689	9.91808e-17	3.12569e-15
ENSMUSG00000037872	Ackr1	luminal-progenitors_endothelial	381.453	-5.00541	0.935281	2.34072e-09	2.65513e-08
ENSMUSG00000037872	Ackr1	luminal-progenitors_luminal-differentiated	381.453	1.639	1.30779	0.00252132	0.0242996
ENSMUSG00000037872	Ackr1	stromal_luminal-differentiated	381.453	6.45248	1.11311	6.32219e-11	1.27286e-09
ENSMUSG00000037872	Ackr1	stromal_luminal-progenitors	381.453	3.18301	0.928894	7.42935e-05	0.000401791
ENSMUSG00000005338	Cadm3	basal_adipocytes	1500.88	5.36423	0.878381	7.13056e-11	4.8805e-10
ENSMUSG00000005338	Cadm3	endothelial_adipocytes	1500.88	4.77412	0.856114	1.48569e-09	8.65629e-09
ENSMUSG00000005338	Cadm3	luminal-progenitors_adipocytes	1500.88	2.46262	0.90905	0.000541008	0.00159899
ENSMUSG00000005338	Cadm3	stromal_adipocytes	1500.88	8.23078	0.872988	4.04861e-23	6.33458e-22
ENSMUSG00000005338	Cadm3	luminal-differentiated_basal	1500.88	-3.63343	0.825105	1.58832e-06	1.78691e-05
ENSMUSG00000005338	Cadm3	luminal-progenitors_basal	1500.88	-2.19648	0.876799	0.00075344	0.00366665
ENSMUSG00000005338	Cadm3	stromal_basal	1500.88	2.1486	0.966104	0.000939697	0.00656636
ENSMUSG00000005338	Cadm3	luminal-differentiated_endothelial	1500.88	-3.09339	0.812697	2.12275e-05	0.000123553
ENSMUSG00000005338	Cadm3	luminal-progenitors_endothelial	1500.88	-1.67734	0.864561	0.00566578	0.0168702
ENSMUSG00000005338	Cadm3	stromal_endothelial	1500.88	2.97019	0.802487	3.31701e-05	0.000226839
ENSMUSG00000005338	Cadm3	stromal_luminal-differentiated	1500.88	6.42788	0.830085	6.87443e-17	2.32415e-15
ENSMUSG00000005338	Cadm3	stromal_luminal-progenitors	1500.88	5.08342	0.798378	4.99832e-12	9.02835e-11
ENSMUSG00000037860	Aim2	basal_adipocytes	151.991	6.96841	1.07254	1.41448e-12	1.14908e-11
ENSMUSG00000037860	Aim2	endothelial_adipocytes	151.991	2.9053	1.06176	0.000514874	0.00146625
ENSMUSG00000037860	Aim2	luminal-differentiated_adipocytes	151.991	5.86745	1.01997	6.48344e-10	4.09722e-09
ENSMUSG00000037860	Aim2	luminal-progenitors_adipocytes	151.991	5.28233	1.02378	1.92158e-08	1.05572e-07
ENSMUSG00000037860	Aim2	stromal_adipocytes	151.991	7.27105	1.06444	6.39815e-14	5.09564e-13
ENSMUSG00000037860	Aim2	endothelial_basal	151.991	-3.31593	0.961439	2.49628e-05	0.000258124
ENSMUSG00000037860	Aim2	luminal-differentiated_endothelial	151.991	2.19738	1.01253	0.00190663	0.00706274
ENSMUSG00000037860	Aim2	luminal-progenitors_endothelial	151.991	1.5343	0.942067	0.0136361	0.0362944
ENSMUSG00000037860	Aim2	stromal_endothelial	151.991	3.68147	0.862059	3.71719e-06	3.15312e-05
ENSMUSG00000037849	Ifi206	basal_adipocytes	63.3004	2.71864	1.31198	0.00368218	0.00863925
ENSMUSG00000037849	Ifi206	luminal-differentiated_adipocytes	63.3004	2.60251	1.29851	0.00358598	0.00897915
ENSMUSG00000037849	Ifi206	stromal_adipocytes	63.3004	4.95171	1.22401	2.65465e-06	9.97705e-06
ENSMUSG00000037849	Ifi206	endothelial_basal	63.3004	-2.61278	1.39698	0.001557	0.00886013
ENSMUSG00000037849	Ifi206	luminal-differentiated_endothelial	63.3004	2.87808	1.27371	0.00144308	0.0055421
ENSMUSG00000037849	Ifi206	stromal_endothelial	63.3004	5.0544	1.13586	4.44436e-07	4.55836e-06
ENSMUSG00000037849	Ifi206	stromal_luminal-progenitors	63.3004	2.68168	1.22644	0.00203096	0.00740906
ENSMUSG00000070501	Ifi214	basal_adipocytes	13.1903	18.4901	1.63193	1.59642e-30	4.79278e-29
ENSMUSG00000070501	Ifi214	endothelial_adipocytes	13.1903	17.766	1.58989	6.29725e-30	1.68715e-28
ENSMUSG00000070501	Ifi214	luminal-differentiated_adipocytes	13.1903	18.2949	1.58718	1.41583e-31	4.64919e-30
ENSMUSG00000070501	Ifi214	luminal-progenitors_adipocytes	13.1903	15.0393	1.68953	1.00168e-19	1.56344e-18
ENSMUSG00000070501	Ifi214	stromal_adipocytes	13.1903	21.1407	1.57206	4.25363e-42	1.79191e-40
ENSMUSG00000070501	Ifi214	stromal_luminal-progenitors	13.1903	4.86032	1.65742	7.30846e-05	0.000395921
ENSMUSG00000073491	Ifi213	basal_adipocytes	67.9831	3.30875	1.22637	0.000526374	0.00145195
ENSMUSG00000073491	Ifi213	luminal-differentiated_adipocytes	67.9831	1.80171	1.11588	0.0173223	0.0372275
ENSMUSG00000073491	Ifi213	stromal_adipocytes	67.9831	3.90762	1.15103	4.97557e-05	0.000157391
ENSMUSG00000073491	Ifi213	endothelial_basal	67.9831	-2.3359	1.29682	0.0020861	0.0113214
ENSMUSG00000073491	Ifi213	luminal-progenitors_basal	67.9831	-1.79157	1.15719	0.00901974	0.0296841
ENSMUSG00000073491	Ifi213	stromal_endothelial	67.9831	3.31656	1.10819	0.000225326	0.00126131
ENSMUSG00000073491	Ifi213	stromal_luminal-progenitors	67.9831	2.7108	1.14827	0.00135395	0.00521721
ENSMUSG00000043263	Ifi209	basal_adipocytes	150.921	2.61963	1.20273	0.00288775	0.00691269
ENSMUSG00000043263	Ifi209	luminal-differentiated_adipocytes	150.921	2.86098	1.20093	0.00109727	0.00303338
ENSMUSG00000043263	Ifi209	luminal-progenitors_adipocytes	150.921	1.90169	1.10665	0.013219	0.0297338
ENSMUSG00000043263	Ifi209	stromal_adipocytes	150.921	4.22292	1.11415	1.10651e-05	3.83505e-05
ENSMUSG00000043263	Ifi209	endothelial_basal	150.921	-3.31831	1.24087	0.000189116	0.00148179
ENSMUSG00000043263	Ifi209	luminal-differentiated_endothelial	150.921	3.7719	1.08412	5.07108e-05	0.000272873
ENSMUSG00000043263	Ifi209	luminal-progenitors_endothelial	150.921	2.75194	1.13496	0.00115773	0.00418589
ENSMUSG00000043263	Ifi209	stromal_endothelial	150.921	4.93723	1.0576	1.91834e-07	2.11369e-06
ENSMUSG00000066677	Ifi208	basal_adipocytes	92.0867	4.4042	1.07814	3.88925e-06	1.49028e-05
ENSMUSG00000066677	Ifi208	endothelial_adipocytes	92.0867	5.51017	1.06224	6.60663e-09	3.59116e-08
ENSMUSG00000066677	Ifi208	luminal-differentiated_adipocytes	92.0867	2.33635	1.11588	0.00322906	0.00814757
ENSMUSG00000066677	Ifi208	stromal_adipocytes	92.0867	6.30466	1.07657	7.25313e-11	4.44156e-10
ENSMUSG00000066677	Ifi208	luminal-progenitors_basal	92.0867	-2.5683	0.997659	0.000506791	0.00261289
ENSMUSG00000066677	Ifi208	luminal-differentiated_endothelial	92.0867	-2.4447	1.00463	0.00098337	0.00394827
ENSMUSG00000066677	Ifi208	luminal-progenitors_endothelial	92.0867	-3.88532	0.90237	1.61319e-06	1.11123e-05
ENSMUSG00000066677	Ifi208	stromal_luminal-differentiated	92.0867	3.25841	0.92106	3.72258e-05	0.00031201
ENSMUSG00000066677	Ifi208	stromal_luminal-progenitors	92.0867	4.6195	0.908488	2.05774e-08	2.18965e-07
ENSMUSG00000073490	Ifi207	basal_adipocytes	1385.01	2.52569	0.741572	5.37807e-05	0.000174864
ENSMUSG00000073490	Ifi207	luminal-differentiated_adipocytes	1385.01	2.01582	0.706954	0.000415302	0.00123774
ENSMUSG00000073490	Ifi207	stromal_adipocytes	1385.01	4.06632	0.67391	2.32321e-10	1.35824e-09
ENSMUSG00000073490	Ifi207	endothelial_basal	1385.01	-2.13596	0.792575	0.000235587	0.00178988
ENSMUSG00000073490	Ifi207	luminal-progenitors_basal	1385.01	-1.84175	0.760352	0.00105499	0.00488861
ENSMUSG00000073490	Ifi207	luminal-differentiated_endothelial	1385.01	1.73021	0.780696	0.0016097	0.00610167
ENSMUSG00000073490	Ifi207	stromal_endothelial	1385.01	3.78621	0.658168	2.24743e-09	3.4934e-08
ENSMUSG00000073490	Ifi207	stromal_luminal-differentiated	1385.01	1.31325	0.816774	0.00471277	0.0220322
ENSMUSG00000073490	Ifi207	stromal_luminal-progenitors	1385.01	3.49104	0.658027	2.65534e-08	2.78051e-07
ENSMUSG00000073489	Ifi204	basal_adipocytes	1127.13	3.0167	0.79001	1.1259e-05	4.03767e-05
ENSMUSG00000073489	Ifi204	endothelial_adipocytes	1127.13	1.86059	0.736269	0.00209184	0.00534501
ENSMUSG00000073489	Ifi204	luminal-differentiated_adipocytes	1127.13	2.68098	0.786998	3.47979e-05	0.000122833
ENSMUSG00000073489	Ifi204	stromal_adipocytes	1127.13	5.1804	0.731416	8.85533e-14	6.97882e-13
ENSMUSG00000073489	Ifi204	luminal-progenitors_basal	1127.13	-1.87409	0.814083	0.00144064	0.00639217
ENSMUSG00000073489	Ifi204	stromal_basal	1127.13	1.47154	0.913801	0.00432553	0.0230824
ENSMUSG00000073489	Ifi204	stromal_endothelial	1127.13	2.95274	0.722928	9.03654e-06	7.03002e-05
ENSMUSG00000073489	Ifi204	luminal-progenitors_luminal-differentiated	1127.13	-1.1713	0.840239	0.00384204	0.0337356
ENSMUSG00000073489	Ifi204	stromal_luminal-differentiated	1127.13	1.98755	0.865241	0.000774864	0.00466816
ENSMUSG00000073489	Ifi204	stromal_luminal-progenitors	1127.13	4.19023	0.70964	4.08821e-10	5.72193e-09
ENSMUSG00000090222	Ifi203-ps	endothelial_adipocytes	191.739	1.99469	0.85721	0.00324773	0.00800232
ENSMUSG00000090222	Ifi203-ps	luminal-differentiated_adipocytes	191.739	-2.62427	0.939209	0.000319678	0.000973013
ENSMUSG00000090222	Ifi203-ps	luminal-progenitors_adipocytes	191.739	-13.334	0.995673	1.04748e-41	6.67393e-40
ENSMUSG00000090222	Ifi203-ps	luminal-differentiated_basal	191.739	-3.0784	0.943181	7.31982e-05	0.000581184
ENSMUSG00000090222	Ifi203-ps	luminal-progenitors_basal	191.739	-13.7125	1.00703	1.03138e-42	2.95061e-40
ENSMUSG00000090222	Ifi203-ps	luminal-differentiated_endothelial	191.739	-5.22709	0.853849	4.5455e-11	6.71941e-10
ENSMUSG00000090222	Ifi203-ps	luminal-progenitors_endothelial	191.739	-15.8171	0.980146	4.36601e-59	3.99381e-56
ENSMUSG00000090222	Ifi203-ps	stromal_endothelial	191.739	-3.65798	0.819144	1.69339e-06	1.54319e-05
ENSMUSG00000090222	Ifi203-ps	luminal-progenitors_luminal-differentiated	191.739	-10.2584	0.993551	2.89671e-25	5.22783e-23
ENSMUSG00000090222	Ifi203-ps	stromal_luminal-progenitors	191.739	11.8768	0.989698	1.26244e-33	1.23889e-31
ENSMUSG00000090272	Mndal	basal_adipocytes	660.891	1.36716	0.660811	0.0112465	0.023952
ENSMUSG00000090272	Mndal	endothelial_adipocytes	660.891	2.08286	0.672053	0.000264033	0.000787091
ENSMUSG00000090272	Mndal	stromal_adipocytes	660.891	2.40821	0.685694	4.18542e-05	0.000133951
ENSMUSG00000090272	Mndal	luminal-progenitors_basal	660.891	-2.09992	0.717538	0.000247387	0.00141387
ENSMUSG00000090272	Mndal	luminal-differentiated_endothelial	660.891	-1.37928	0.742005	0.00484946	0.0161003
ENSMUSG00000090272	Mndal	luminal-progenitors_endothelial	660.891	-2.90938	0.649584	1.38169e-06	9.67185e-06
ENSMUSG00000090272	Mndal	stromal_luminal-differentiated	660.891	1.70618	0.794584	0.00107776	0.00622968
ENSMUSG00000090272	Mndal	stromal_luminal-progenitors	660.891	3.21576	0.639189	1.29647e-07	1.21369e-06
ENSMUSG00000026536	Ifi211	luminal-progenitors_adipocytes	578.316	-1.63513	0.794785	0.00761273	0.0180944
ENSMUSG00000026536	Ifi211	stromal_adipocytes	578.316	3.21557	0.817162	7.36966e-06	2.61911e-05
ENSMUSG00000026536	Ifi211	luminal-progenitors_basal	578.316	-1.69047	0.892968	0.0044462	0.0163976
ENSMUSG00000026536	Ifi211	stromal_basal	578.316	2.92894	0.842903	4.24224e-05	0.000453434
ENSMUSG00000026536	Ifi211	luminal-progenitors_endothelial	578.316	-1.66645	0.864507	0.00588259	0.0174329
ENSMUSG00000026536	Ifi211	stromal_endothelial	578.316	3.19276	0.782536	9.1238e-06	7.08414e-05
ENSMUSG00000026536	Ifi211	stromal_luminal-differentiated	578.316	4.01321	0.779663	3.7629e-08	5.25884e-07
ENSMUSG00000026536	Ifi211	stromal_luminal-progenitors	578.316	5.29905	0.803769	7.41316e-13	1.46281e-11
ENSMUSG00000039997	Ifi203	luminal-progenitors_adipocytes	929.6	-2.92351	0.692553	1.54353e-06	6.65227e-06
ENSMUSG00000039997	Ifi203	stromal_adipocytes	929.6	1.60654	0.652236	0.00328031	0.00768135
ENSMUSG00000039997	Ifi203	luminal-progenitors_basal	929.6	-3.09316	0.673015	4.08598e-07	4.92923e-06
ENSMUSG00000039997	Ifi203	luminal-differentiated_endothelial	929.6	-1.91063	0.74927	0.000627173	0.0026478
ENSMUSG00000039997	Ifi203	luminal-progenitors_endothelial	929.6	-4.13595	0.650761	2.00947e-11	3.12499e-10
ENSMUSG00000039997	Ifi203	luminal-progenitors_luminal-differentiated	929.6	-1.48736	0.778922	0.0009787	0.0116802
ENSMUSG00000039997	Ifi203	stromal_luminal-differentiated	929.6	2.7206	0.67201	7.02108e-06	6.85068e-05
ENSMUSG00000039997	Ifi203	stromal_luminal-progenitors	929.6	4.83303	0.656365	7.60932e-15	1.8544e-13
ENSMUSG00000054203	Ifi205	stromal_adipocytes	2274.96	5.20611	0.770747	8.54826e-13	6.22715e-12
ENSMUSG00000054203	Ifi205	luminal-differentiated_basal	2274.96	-1.90146	0.987571	0.00166106	0.00891534
ENSMUSG00000054203	Ifi205	stromal_basal	2274.96	3.93351	0.79165	5.13126e-08	1.06032e-06
ENSMUSG00000054203	Ifi205	luminal-differentiated_endothelial	2274.96	-2.40819	0.847703	0.000328234	0.00148549
ENSMUSG00000054203	Ifi205	luminal-progenitors_endothelial	2274.96	-1.52753	0.83033	0.00791573	0.0226279
ENSMUSG00000054203	Ifi205	stromal_endothelial	2274.96	3.75575	0.745028	1.10081e-07	1.27242e-06
ENSMUSG00000054203	Ifi205	stromal_luminal-differentiated	2274.96	6.59591	0.793984	6.36067e-19	2.4893e-17
ENSMUSG00000054203	Ifi205	stromal_luminal-progenitors	2274.96	5.75912	0.78701	1.76711e-15	4.59503e-14
ENSMUSG00000047048	Olfr432	luminal-differentiated_adipocytes	4.31478	-3.63168	2.18624	0.00540938	0.0130486
ENSMUSG00000047048	Olfr432	luminal-progenitors_adipocytes	4.31478	-2.99471	2.06694	0.0119033	0.0270522
ENSMUSG00000055033	Olfr420	stromal_adipocytes	6.526	2.70088	1.34403	0.00469372	0.0106559
ENSMUSG00000055033	Olfr420	luminal-progenitors_basal	6.526	-2.42347	1.46696	0.00395287	0.0148633
ENSMUSG00000055033	Olfr420	luminal-progenitors_endothelial	6.526	-2.24304	1.38615	0.00942355	0.0263759
ENSMUSG00000055033	Olfr420	stromal_luminal-differentiated	6.526	1.84255	1.40542	0.00879617	0.036906
ENSMUSG00000055033	Olfr420	stromal_luminal-progenitors	6.526	4.56601	1.32212	2.13431e-05	0.000131157
ENSMUSG00000026532	Spta1	endothelial_adipocytes	54.8026	9.95327	1.41641	8.61782e-14	7.48231e-13
ENSMUSG00000026532	Spta1	luminal-progenitors_adipocytes	54.8026	7.0223	1.53546	1.27946e-07	6.38185e-07
ENSMUSG00000026532	Spta1	stromal_adipocytes	54.8026	14.9409	1.34108	2.85969e-29	6.45332e-28
ENSMUSG00000026532	Spta1	endothelial_basal	54.8026	10.1271	1.34097	1.3766e-14	9.26639e-13
ENSMUSG00000026532	Spta1	luminal-progenitors_basal	54.8026	7.43949	1.58857	4.728e-08	7.01349e-07
ENSMUSG00000026532	Spta1	stromal_basal	54.8026	15.0718	1.31764	7.46953e-31	1.71909e-28
ENSMUSG00000026532	Spta1	luminal-differentiated_endothelial	54.8026	-10.228	1.37431	2.74934e-15	7.21443e-14
ENSMUSG00000026532	Spta1	stromal_endothelial	54.8026	4.18971	1.16438	2.76092e-05	0.000192703
ENSMUSG00000026532	Spta1	luminal-progenitors_luminal-differentiated	54.8026	7.83376	1.42055	1.8632e-08	6.50979e-07
ENSMUSG00000026532	Spta1	stromal_luminal-differentiated	54.8026	15.2175	1.30125	3.77178e-32	3.5044e-30
ENSMUSG00000026532	Spta1	stromal_luminal-progenitors	54.8026	6.8227	1.41427	5.3889e-09	6.32566e-08
ENSMUSG00000028354	Fmn2	luminal-differentiated_adipocytes	55.4114	-3.34559	1.53098	0.00167748	0.00448878
ENSMUSG00000028354	Fmn2	luminal-progenitors_adipocytes	55.4114	-4.36424	1.51695	0.000193469	0.000615186
ENSMUSG00000028354	Fmn2	stromal_adipocytes	55.4114	2.41508	1.25443	0.00690188	0.0151819
ENSMUSG00000028354	Fmn2	luminal-differentiated_basal	55.4114	-6.02137	1.47345	9.44363e-07	1.10489e-05
ENSMUSG00000028354	Fmn2	luminal-progenitors_basal	55.4114	-7.12411	1.5416	4.73504e-08	7.0196e-07
ENSMUSG00000028354	Fmn2	luminal-differentiated_endothelial	55.4114	-3.12329	1.47675	0.00183223	0.00682456
ENSMUSG00000028354	Fmn2	luminal-progenitors_endothelial	55.4114	-3.98421	1.41201	0.000197397	0.000863799
ENSMUSG00000028354	Fmn2	stromal_endothelial	55.4114	2.6297	1.32151	0.00248174	0.0104666
ENSMUSG00000028354	Fmn2	stromal_luminal-differentiated	55.4114	7.16226	1.43452	6.65021e-09	1.03684e-07
ENSMUSG00000028354	Fmn2	stromal_luminal-progenitors	55.4114	8.11467	1.48353	2.14404e-10	3.10432e-09
ENSMUSG00000050069	Grem2	basal_adipocytes	225.983	3.20188	1.19297	0.000562845	0.0015425
ENSMUSG00000050069	Grem2	endothelial_adipocytes	225.983	3.20305	1.13907	0.000354675	0.00103714
ENSMUSG00000050069	Grem2	luminal-differentiated_adipocytes	225.983	-9.28941	1.24335	1.48487e-15	1.617e-14
ENSMUSG00000050069	Grem2	stromal_adipocytes	225.983	6.94334	1.14687	1.32637e-11	8.70639e-11
ENSMUSG00000050069	Grem2	luminal-differentiated_basal	225.983	-13.265	1.11982	7.29061e-33	1.29741e-30
ENSMUSG00000050069	Grem2	luminal-progenitors_basal	225.983	-2.90045	1.07515	0.000283956	0.00159433
ENSMUSG00000050069	Grem2	stromal_basal	225.983	2.7829	1.12693	0.00048345	0.00376056
ENSMUSG00000050069	Grem2	luminal-differentiated_endothelial	225.983	-13.3023	1.09225	8.49336e-35	1.38353e-32
ENSMUSG00000050069	Grem2	luminal-progenitors_endothelial	225.983	-3.15965	1.01044	0.000155688	0.000696408
ENSMUSG00000050069	Grem2	stromal_endothelial	225.983	2.9605	1.03048	0.000323837	0.00174781
ENSMUSG00000050069	Grem2	luminal-progenitors_luminal-differentiated	225.983	9.61842	1.10858	2.34191e-18	2.37851e-16
ENSMUSG00000050069	Grem2	stromal_luminal-differentiated	225.983	16.7528	1.08949	4.90023e-54	1.36586e-51
ENSMUSG00000050069	Grem2	stromal_luminal-progenitors	225.983	6.81042	1.05668	2.92014e-13	6.02202e-12
ENSMUSG00000026527	Rgs7	basal_adipocytes	149.674	-7.86088	1.32505	3.86281e-11	2.71502e-10
ENSMUSG00000026527	Rgs7	endothelial_adipocytes	149.674	-8.06309	1.22406	4.96771e-13	4.02143e-12
ENSMUSG00000026527	Rgs7	luminal-differentiated_adipocytes	149.674	-9.63485	1.26648	5.73061e-16	6.45746e-15
ENSMUSG00000026527	Rgs7	luminal-progenitors_adipocytes	149.674	-5.40225	1.13261	1.23774e-07	6.18701e-07
ENSMUSG00000026527	Rgs7	stromal_adipocytes	149.674	-4.2717	1.13466	1.18667e-05	4.09184e-05
ENSMUSG00000026527	Rgs7	stromal_basal	149.674	2.05664	1.48156	0.00596671	0.0298943
ENSMUSG00000026527	Rgs7	stromal_endothelial	149.674	2.679	1.33061	0.00233021	0.00993842
ENSMUSG00000026527	Rgs7	luminal-progenitors_luminal-differentiated	149.674	2.47806	1.75125	0.00101243	0.0120027
ENSMUSG00000026527	Rgs7	stromal_luminal-differentiated	149.674	4.3389	1.29598	3.5366e-05	0.000297616
ENSMUSG00000104343	5730408A14Rik	basal_adipocytes	6.20188	-3.37131	2.70369	0.0155025	0.0320166
ENSMUSG00000104343	5730408A14Rik	endothelial_adipocytes	6.20188	-2.76234	2.39742	0.0242791	0.0496894
ENSMUSG00000104343	5730408A14Rik	luminal-differentiated_adipocytes	6.20188	-4.29168	2.8893	0.00581343	0.0139235
ENSMUSG00000104343	5730408A14Rik	luminal-progenitors_adipocytes	6.20188	-4.23815	2.86037	0.00576391	0.0140374
ENSMUSG00000026526	Fh1	basal_adipocytes	1016.35	-2.48804	0.241968	5.71446e-26	1.32894e-24
ENSMUSG00000026526	Fh1	endothelial_adipocytes	1016.35	-2.67103	0.229875	2.88636e-32	8.90704e-31
ENSMUSG00000026526	Fh1	luminal-differentiated_adipocytes	1016.35	-2.27991	0.231417	2.67669e-24	5.638e-23
ENSMUSG00000026526	Fh1	luminal-progenitors_adipocytes	1016.35	-2.3897	0.231024	2.45642e-26	5.91874e-25
ENSMUSG00000026526	Fh1	stromal_adipocytes	1016.35	-2.82895	0.230037	9.20511e-36	2.94345e-34
ENSMUSG00000039783	Kmo	basal_adipocytes	38.4709	3.03999	1.27891	0.00142068	0.00361396
ENSMUSG00000039783	Kmo	luminal-differentiated_adipocytes	38.4709	3.17144	1.27514	0.000747137	0.00213267
ENSMUSG00000039783	Kmo	stromal_adipocytes	38.4709	3.60316	1.20773	0.000205482	0.000595026
ENSMUSG00000039783	Kmo	endothelial_basal	38.4709	-5.89293	1.34098	1.47575e-07	2.60955e-06
ENSMUSG00000039783	Kmo	luminal-differentiated_endothelial	38.4709	5.86204	1.22272	3.88202e-08	3.65283e-07
ENSMUSG00000039783	Kmo	luminal-progenitors_endothelial	38.4709	3.60545	1.21646	0.000185424	0.000816023
ENSMUSG00000039783	Kmo	stromal_endothelial	38.4709	6.16466	1.22564	5.52375e-09	7.98204e-08
ENSMUSG00000026525	Opn3	basal_adipocytes	140.094	-6.39177	0.688555	4.05225e-22	7.21124e-21
ENSMUSG00000026525	Opn3	endothelial_adipocytes	140.094	-3.57801	0.498339	8.01008e-14	6.97119e-13
ENSMUSG00000026525	Opn3	luminal-differentiated_adipocytes	140.094	-2.38939	0.518348	1.95538e-07	9.31954e-07
ENSMUSG00000026525	Opn3	luminal-progenitors_adipocytes	140.094	-3.2346	0.505647	1.35382e-11	1.05874e-10
ENSMUSG00000026525	Opn3	stromal_adipocytes	140.094	-3.40047	0.499573	1.43044e-12	1.02056e-11
ENSMUSG00000026525	Opn3	endothelial_basal	140.094	2.5465	0.73651	2.59868e-05	0.000267332
ENSMUSG00000026525	Opn3	luminal-differentiated_basal	140.094	3.78514	0.676326	3.99246e-09	7.04866e-08
ENSMUSG00000026525	Opn3	luminal-progenitors_basal	140.094	2.87977	0.679489	2.34344e-06	2.36419e-05
ENSMUSG00000026525	Opn3	stromal_basal	140.094	2.79407	0.690434	7.49415e-06	9.78648e-05
ENSMUSG00000078185	Chml	luminal-progenitors_adipocytes	468.578	-1.15985	0.381206	0.000925009	0.00261793
ENSMUSG00000078185	Chml	stromal_adipocytes	468.578	-1.25651	0.38105	0.00039633	0.00109494
ENSMUSG00000039748	Exo1	endothelial_adipocytes	63.6741	2.92212	1.25759	0.00168682	0.0043907
ENSMUSG00000039748	Exo1	luminal-differentiated_adipocytes	63.6741	5.56227	1.20089	2.65963e-07	1.24901e-06
ENSMUSG00000039748	Exo1	luminal-progenitors_adipocytes	63.6741	6.6808	1.21104	1.16724e-09	7.36186e-09
ENSMUSG00000039748	Exo1	stromal_adipocytes	63.6741	5.3764	1.21775	3.90256e-07	1.62293e-06
ENSMUSG00000039748	Exo1	luminal-differentiated_basal	63.6741	3.28557	1.27276	0.000346522	0.00230808
ENSMUSG00000039748	Exo1	luminal-progenitors_basal	63.6741	4.31942	1.22745	5.05833e-06	4.69876e-05
ENSMUSG00000039748	Exo1	stromal_basal	63.6741	3.06248	1.26379	0.000466727	0.00365657
ENSMUSG00000039748	Exo1	luminal-differentiated_endothelial	63.6741	1.48471	1.07364	0.0170605	0.0477133
ENSMUSG00000039748	Exo1	luminal-progenitors_endothelial	63.6741	2.83489	1.00873	0.000421362	0.00170388
ENSMUSG00000057335	Cep170	basal_adipocytes	1764.72	1.61094	0.34214	4.38596e-07	1.91826e-06
ENSMUSG00000057335	Cep170	endothelial_adipocytes	1764.72	1.07848	0.321722	0.000410794	0.00118889
ENSMUSG00000057335	Cep170	stromal_adipocytes	1764.72	1.58531	0.328176	3.13826e-07	1.31966e-06
ENSMUSG00000057335	Cep170	luminal-progenitors_basal	1764.72	-1.47979	0.358944	2.3729e-06	2.38991e-05
ENSMUSG00000057335	Cep170	stromal_luminal-progenitors	1764.72	1.45503	0.349464	1.82272e-06	1.39643e-05
ENSMUSG00000103634	3110062G12Rik	endothelial_adipocytes	5.83969	2.31433	1.35613	0.0120662	0.0264509
ENSMUSG00000103634	3110062G12Rik	luminal-differentiated_endothelial	5.83969	-3.27823	1.45725	0.00129439	0.00502803
ENSMUSG00000103634	3110062G12Rik	luminal-progenitors_endothelial	5.83969	-4.91949	1.45998	1.68957e-05	9.44456e-05
ENSMUSG00000103634	3110062G12Rik	stromal_luminal-differentiated	5.83969	2.09251	1.57201	0.00757456	0.032688
ENSMUSG00000103634	3110062G12Rik	stromal_luminal-progenitors	5.83969	4.15865	1.44107	0.000159725	0.000798719
ENSMUSG00000104154	Gm38104	endothelial_adipocytes	11.2074	3.10071	1.20182	0.000743751	0.00206166
ENSMUSG00000104154	Gm38104	luminal-progenitors_adipocytes	11.2074	-2.06277	1.35957	0.018552	0.0403133
ENSMUSG00000104154	Gm38104	stromal_adipocytes	11.2074	3.41247	1.20128	0.000338101	0.000944153
ENSMUSG00000104154	Gm38104	luminal-progenitors_basal	11.2074	-4.78225	1.48787	1.04336e-05	8.92598e-05
ENSMUSG00000104154	Gm38104	luminal-progenitors_endothelial	11.2074	-6.38878	1.31873	6.71448e-09	7.09773e-08
ENSMUSG00000104154	Gm38104	luminal-progenitors_luminal-differentiated	11.2074	-5.39814	1.38756	3.47166e-06	8.44715e-05
ENSMUSG00000104154	Gm38104	stromal_luminal-progenitors	11.2074	6.68738	1.33319	1.99955e-09	2.53537e-08
ENSMUSG00000026504	Sdccag8	stromal_adipocytes	436.481	1.39827	0.278379	1.66751e-07	7.25374e-07
ENSMUSG00000026504	Sdccag8	luminal-progenitors_basal	436.481	-1.22157	0.304066	3.45035e-06	3.34336e-05
ENSMUSG00000026504	Sdccag8	stromal_endothelial	436.481	1.46128	0.293357	2.41466e-08	3.10635e-07
ENSMUSG00000026504	Sdccag8	stromal_luminal-progenitors	436.481	1.71825	0.283791	1.36892e-10	2.03141e-09
ENSMUSG00000103367	Gm38158	stromal_luminal-progenitors	1.97987	2.9386	1.82491	0.00542012	0.0172368
ENSMUSG00000102475	Gm37246	basal_adipocytes	10.27	3.11507	1.2963	0.0012891	0.00331216
ENSMUSG00000102475	Gm37246	luminal-differentiated_adipocytes	10.27	2.14219	1.23561	0.00969151	0.0220844
ENSMUSG00000102475	Gm37246	stromal_adipocytes	10.27	2.7556	1.23597	0.00255123	0.00611671
ENSMUSG00000102475	Gm37246	luminal-progenitors_basal	10.27	-2.61525	1.20217	0.00118919	0.00542473
ENSMUSG00000102475	Gm37246	stromal_luminal-progenitors	10.27	2.52831	1.18627	0.00242901	0.00866013
ENSMUSG00000102211	Gm37490	stromal_adipocytes	6.3268	2.19269	1.29588	0.0141939	0.0292476
ENSMUSG00000102211	Gm37490	stromal_basal	6.3268	2.10153	1.52921	0.0059648	0.0298907
ENSMUSG00000102211	Gm37490	luminal-progenitors_endothelial	6.3268	-2.76672	1.35939	0.00280353	0.00914503
ENSMUSG00000102211	Gm37490	stromal_luminal-progenitors	6.3268	3.32565	1.34126	0.000772367	0.0032073
ENSMUSG00000103251	Gm37519	basal_adipocytes	19.1109	1.61033	0.84134	0.0120568	0.0254773
ENSMUSG00000103251	Gm37519	stromal_adipocytes	19.1109	2.12903	0.842941	0.00155098	0.00387336
ENSMUSG00000103251	Gm37519	luminal-progenitors_basal	19.1109	-1.92303	0.866411	0.00174759	0.00751851
ENSMUSG00000103251	Gm37519	stromal_luminal-progenitors	19.1109	2.62398	0.792486	0.000111926	0.000577861
ENSMUSG00000019699	Akt3	endothelial_adipocytes	1068.7	1.35027	0.414883	0.000396735	0.00115132
ENSMUSG00000019699	Akt3	luminal-differentiated_endothelial	1068.7	-1.65146	0.461008	1.55761e-05	9.32111e-05
ENSMUSG00000019699	Akt3	luminal-progenitors_endothelial	1068.7	-1.46756	0.448491	8.91496e-05	0.000421543
ENSMUSG00000104391	Gm37960	basal_adipocytes	21.7686	2.32993	1.20635	0.00648323	0.0145628
ENSMUSG00000104391	Gm37960	endothelial_adipocytes	21.7686	5.03181	1.0812	1.38958e-07	6.52571e-07
ENSMUSG00000104391	Gm37960	luminal-differentiated_adipocytes	21.7686	2.15075	1.14597	0.0066528	0.0157281
ENSMUSG00000104391	Gm37960	luminal-progenitors_adipocytes	21.7686	3.31238	1.1519	0.000245865	0.000767501
ENSMUSG00000104391	Gm37960	stromal_adipocytes	21.7686	4.62618	1.0703	1.09814e-06	4.32986e-06
ENSMUSG00000104391	Gm37960	endothelial_basal	21.7686	1.52408	1.02431	0.00685247	0.029794
ENSMUSG00000104391	Gm37960	luminal-differentiated_endothelial	21.7686	-2.13769	0.943014	0.00147095	0.00563535
ENSMUSG00000104391	Gm37960	stromal_luminal-differentiated	21.7686	1.41708	0.993241	0.00744977	0.0322326
ENSMUSG00000102133	Gm37106	basal_adipocytes	10.3555	3.99468	1.32952	0.000176939	0.0005304
ENSMUSG00000102133	Gm37106	endothelial_adipocytes	10.3555	3.93969	1.28996	0.000119206	0.000376684
ENSMUSG00000102133	Gm37106	stromal_adipocytes	10.3555	3.66512	1.2918	0.000310874	0.000873647
ENSMUSG00000102133	Gm37106	luminal-differentiated_basal	10.3555	-2.49428	1.42262	0.00243357	0.0122642
ENSMUSG00000102133	Gm37106	luminal-progenitors_basal	10.3555	-2.58165	1.2227	0.00140104	0.00624069
ENSMUSG00000102133	Gm37106	luminal-differentiated_endothelial	10.3555	-2.75406	1.26362	0.00178148	0.00665724
ENSMUSG00000102133	Gm37106	luminal-progenitors_endothelial	10.3555	-2.8674	1.15844	0.00097243	0.00359095
ENSMUSG00000102133	Gm37106	stromal_luminal-differentiated	10.3555	2.16897	1.3697	0.00422645	0.0201033
ENSMUSG00000102133	Gm37106	stromal_luminal-progenitors	10.3555	2.55084	1.20238	0.00246518	0.00877198
ENSMUSG00000102749	Gm37598	basal_adipocytes	9.2662	3.78497	1.34911	0.000337751	0.000960567
ENSMUSG00000102749	Gm37598	endothelial_adipocytes	9.2662	4.10793	1.2874	7.11881e-05	0.000232628
ENSMUSG00000102749	Gm37598	stromal_adipocytes	9.2662	1.9745	1.22691	0.0202792	0.0404273
ENSMUSG00000102749	Gm37598	luminal-differentiated_endothelial	9.2662	-2.04511	1.20542	0.00644946	0.0206366
ENSMUSG00000102749	Gm37598	luminal-progenitors_endothelial	9.2662	-1.69898	1.11084	0.0158909	0.0414771
ENSMUSG00000103163	Gm38146	endothelial_adipocytes	7.25506	3.51413	1.40265	0.000734551	0.00203748
ENSMUSG00000103163	Gm38146	stromal_adipocytes	7.25506	2.24179	1.34104	0.0143689	0.0295582
ENSMUSG00000103163	Gm38146	luminal-differentiated_endothelial	7.25506	-1.81178	1.31092	0.0151085	0.0430841
ENSMUSG00000103163	Gm38146	luminal-progenitors_endothelial	7.25506	-4.17316	1.31356	6.42604e-05	0.000313864
ENSMUSG00000103163	Gm38146	stromal_luminal-progenitors	7.25506	2.85995	1.38925	0.00245713	0.00874456
ENSMUSG00000103646	Gm37706	basal_adipocytes	29.4879	5.26256	1.00167	1.06384e-08	5.71306e-08
ENSMUSG00000103646	Gm37706	endothelial_adipocytes	29.4879	5.55096	0.991773	6.68263e-10	4.05502e-09
ENSMUSG00000103646	Gm37706	luminal-differentiated_adipocytes	29.4879	3.47676	1.05398	5.52357e-05	0.000189366
ENSMUSG00000103646	Gm37706	luminal-progenitors_adipocytes	29.4879	3.12706	1.05772	0.000195985	0.000622491
ENSMUSG00000103646	Gm37706	stromal_adipocytes	29.4879	5.38812	0.984466	1.93812e-09	1.03895e-08
ENSMUSG00000103646	Gm37706	luminal-differentiated_basal	29.4879	-1.00239	0.777484	0.0130945	0.0498257
ENSMUSG00000103646	Gm37706	luminal-progenitors_basal	29.4879	-1.5207	0.776875	0.00413793	0.0154456
ENSMUSG00000103646	Gm37706	luminal-differentiated_endothelial	29.4879	-1.62015	0.770951	0.00224907	0.00815558
ENSMUSG00000103646	Gm37706	luminal-progenitors_endothelial	29.4879	-1.99902	0.727898	0.00054572	0.00215138
ENSMUSG00000103646	Gm37706	stromal_luminal-differentiated	29.4879	1.28408	0.806564	0.004971	0.0230546
ENSMUSG00000103646	Gm37706	stromal_luminal-progenitors	29.4879	1.81041	0.758203	0.00131612	0.00509366
ENSMUSG00000102427	Gm37463	endothelial_adipocytes	4.78436	2.12685	1.38818	0.0206044	0.0429371
ENSMUSG00000063659	Zbtb18	stromal_basal	543.77	-1.42673	0.355777	1.58793e-06	2.426e-05
ENSMUSG00000103767	Gm37858	endothelial_adipocytes	6.80566	3.91095	1.97219	0.00212154	0.00541345
ENSMUSG00000103767	Gm37858	endothelial_basal	6.80566	2.08873	1.9913	0.0110661	0.0435309
ENSMUSG00000103767	Gm37858	luminal-differentiated_endothelial	6.80566	-6.09035	2.03078	4.36644e-05	0.00023802
ENSMUSG00000103767	Gm37858	luminal-progenitors_endothelial	6.80566	-3.94566	1.93663	0.00115986	0.00419173
ENSMUSG00000103767	Gm37858	stromal_endothelial	6.80566	-4.75671	1.98741	0.000324534	0.00175019
ENSMUSG00000102483	Catspere1	basal_adipocytes	8.43005	-3.41064	1.69737	0.00314039	0.00745929
ENSMUSG00000102483	Catspere1	luminal-differentiated_basal	8.43005	4.11078	1.79164	0.000449474	0.00289412
ENSMUSG00000102483	Catspere1	luminal-progenitors_basal	8.43005	2.27833	1.6037	0.00681719	0.0235244
ENSMUSG00000091476	Catspere2	endothelial_adipocytes	29.9057	-2.03169	0.755494	0.00107177	0.00289663
ENSMUSG00000091476	Catspere2	luminal-differentiated_endothelial	29.9057	2.33008	0.79883	0.000256576	0.00119615
ENSMUSG00000091476	Catspere2	luminal-progenitors_endothelial	29.9057	1.79245	0.791955	0.0022554	0.00754246
ENSMUSG00000104126	Gm37486	luminal-differentiated_endothelial	2.59315	1.37017	0.858666	0.010131	0.0305574
ENSMUSG00000086350	B230369F24Rik	luminal-differentiated_adipocytes	27.1287	-1.41449	0.648805	0.00746134	0.0174304
ENSMUSG00000086350	B230369F24Rik	luminal-progenitors_adipocytes	27.1287	-2.20472	0.716454	0.000187058	0.000595614
ENSMUSG00000086350	B230369F24Rik	stromal_adipocytes	27.1287	-1.64319	0.668251	0.0031612	0.00743117
ENSMUSG00000086350	B230369F24Rik	luminal-progenitors_endothelial	27.1287	-1.58779	0.733829	0.0031613	0.0101607
ENSMUSG00000026500	Cox20	basal_adipocytes	455.455	-1.00565	0.403272	0.00650784	0.0146061
ENSMUSG00000026500	Cox20	endothelial_adipocytes	455.455	-2.19919	0.411027	9.36234e-09	5.01564e-08
ENSMUSG00000026500	Cox20	stromal_adipocytes	455.455	-2.10337	0.413306	3.56112e-08	1.67023e-07
ENSMUSG00000026500	Cox20	luminal-differentiated_endothelial	455.455	1.08125	0.433327	0.00102893	0.00410233
ENSMUSG00000026500	Cox20	luminal-progenitors_endothelial	455.455	1.05219	0.41929	0.00183685	0.0062931
ENSMUSG00000104279	Gm38300	basal_adipocytes	17.6767	-1.54273	0.912676	0.0221295	0.0441297
ENSMUSG00000104279	Gm38300	endothelial_basal	17.6767	1.82358	1.05955	0.00323644	0.0162982
ENSMUSG00000026495	Efcab2	luminal-progenitors_adipocytes	89.9366	-1.1476	0.506083	0.00897901	0.0209931
ENSMUSG00000026495	Efcab2	luminal-progenitors_basal	89.9366	-1.6243	0.587607	0.000394224	0.00210946
ENSMUSG00000026495	Efcab2	luminal-progenitors_endothelial	89.9366	-1.36872	0.559456	0.00152025	0.0053362
ENSMUSG00000026494	Kif26b	basal_adipocytes	135.918	8.21315	1.11977	2.61212e-15	2.72856e-14
ENSMUSG00000026494	Kif26b	endothelial_adipocytes	135.918	4.05891	1.09875	1.30284e-05	4.74608e-05
ENSMUSG00000026494	Kif26b	luminal-differentiated_adipocytes	135.918	6.10255	1.07545	8.54973e-10	5.33717e-09
ENSMUSG00000026494	Kif26b	luminal-progenitors_adipocytes	135.918	7.49471	1.0882	1.17279e-13	1.11917e-12
ENSMUSG00000026494	Kif26b	stromal_adipocytes	135.918	3.03477	1.13133	0.000617034	0.00165453
ENSMUSG00000026494	Kif26b	endothelial_basal	135.918	-3.50354	0.828351	1.59267e-06	2.2809e-05
ENSMUSG00000026494	Kif26b	luminal-differentiated_basal	135.918	-1.16943	0.925879	0.0121771	0.0468945
ENSMUSG00000026494	Kif26b	stromal_basal	135.918	-4.48125	0.839299	3.25409e-09	8.196e-08
ENSMUSG00000026494	Kif26b	luminal-differentiated_endothelial	135.918	1.22466	0.859745	0.0175568	0.0488606
ENSMUSG00000026494	Kif26b	luminal-progenitors_endothelial	135.918	2.86521	0.798385	4.11723e-05	0.000211163
ENSMUSG00000026494	Kif26b	stromal_luminal-differentiated	135.918	-2.41827	0.919924	0.000374668	0.00245083
ENSMUSG00000026494	Kif26b	stromal_luminal-progenitors	135.918	-3.82942	0.778581	1.39869e-07	1.30082e-06
ENSMUSG00000055067	Smyd3	basal_adipocytes	314.757	1.46187	0.322933	1.43585e-06	5.82258e-06
ENSMUSG00000055067	Smyd3	endothelial_adipocytes	314.757	1.93196	0.314745	1.17475e-10	7.64844e-10
ENSMUSG00000055067	Smyd3	luminal-differentiated_adipocytes	314.757	1.87011	0.315959	3.13592e-10	2.04066e-09
ENSMUSG00000055067	Smyd3	luminal-progenitors_adipocytes	314.757	1.53403	0.311993	1.95602e-07	9.53733e-07
ENSMUSG00000055067	Smyd3	stromal_adipocytes	314.757	2.24868	0.317082	1.03927e-13	8.1453e-13
ENSMUSG00000026492	Tfb2m	basal_adipocytes	370.539	-1.70569	0.257089	4.48643e-12	3.46036e-11
ENSMUSG00000026492	Tfb2m	endothelial_adipocytes	370.539	-1.74326	0.24407	1.69108e-13	1.42949e-12
ENSMUSG00000026492	Tfb2m	luminal-differentiated_adipocytes	370.539	-1.59271	0.244999	1.49266e-11	1.12116e-10
ENSMUSG00000026492	Tfb2m	luminal-progenitors_adipocytes	370.539	-1.50961	0.242922	1.21803e-10	8.56129e-10
ENSMUSG00000026492	Tfb2m	stromal_adipocytes	370.539	-2.40017	0.247256	1.97854e-23	3.15544e-22
ENSMUSG00000038949	Cnst	luminal-differentiated_adipocytes	1318.47	-1.98031	0.226991	1.90458e-19	2.81165e-18
ENSMUSG00000038949	Cnst	luminal-progenitors_adipocytes	1318.47	-1.89595	0.226184	5.30447e-18	7.2849e-17
ENSMUSG00000038949	Cnst	stromal_adipocytes	1318.47	-1.64385	0.224893	5.42104e-14	4.34447e-13
ENSMUSG00000038949	Cnst	luminal-differentiated_basal	1318.47	-1.04766	0.252854	4.66076e-07	5.76619e-06
ENSMUSG00000038949	Cnst	luminal-differentiated_endothelial	1318.47	-1.40461	0.235065	7.2119e-11	1.04215e-09
ENSMUSG00000038949	Cnst	luminal-progenitors_endothelial	1318.47	-1.31923	0.23125	8.31442e-10	1.01602e-08
ENSMUSG00000038949	Cnst	stromal_endothelial	1318.47	-1.03161	0.235428	5.46281e-07	5.47958e-06
ENSMUSG00000038936	Sccpdh	basal_adipocytes	389.184	-2.04619	0.337914	1.10341e-10	7.41384e-10
ENSMUSG00000038936	Sccpdh	endothelial_adipocytes	389.184	-2.07788	0.31971	9.42857e-12	6.84506e-11
ENSMUSG00000038936	Sccpdh	luminal-differentiated_adipocytes	389.184	-2.71457	0.323934	2.09889e-18	2.85952e-17
ENSMUSG00000038936	Sccpdh	luminal-progenitors_adipocytes	389.184	-2.22686	0.322594	3.30487e-13	3.02746e-12
ENSMUSG00000038936	Sccpdh	stromal_adipocytes	389.184	-2.65472	0.321401	1.15711e-17	1.23488e-16
ENSMUSG00000026491	Ahctf1	endothelial_adipocytes	2104.53	1.09343	0.218274	2.79157e-07	1.26572e-06
ENSMUSG00000073486	Gm10518	endothelial_adipocytes	1.47388	13.1913	2.51015	1.41889e-08	7.4502e-08
ENSMUSG00000073486	Gm10518	luminal-progenitors_adipocytes	1.47388	5.81024	2.86349	0.000953025	0.00269098
ENSMUSG00000073486	Gm10518	stromal_adipocytes	1.47388	4.15373	2.71085	0.00562289	0.0125858
ENSMUSG00000073486	Gm10518	luminal-progenitors_endothelial	1.47388	-2.66904	2.35695	0.0147571	0.0388623
ENSMUSG00000026490	Cdc42bpa	luminal-differentiated_adipocytes	2875.31	-1.3597	0.290382	8.65226e-07	3.78562e-06
ENSMUSG00000026490	Cdc42bpa	stromal_adipocytes	2875.31	-1.09776	0.288111	7.21953e-05	0.000223704
ENSMUSG00000026490	Cdc42bpa	luminal-differentiated_basal	2875.31	-1.17963	0.345653	8.20227e-06	8.07016e-05
ENSMUSG00000026490	Cdc42bpa	luminal-differentiated_endothelial	2875.31	-2.10611	0.296116	2.23032e-13	4.61252e-12
ENSMUSG00000026490	Cdc42bpa	luminal-progenitors_endothelial	2875.31	-1.40812	0.306363	3.17399e-07	2.49986e-06
ENSMUSG00000026490	Cdc42bpa	stromal_endothelial	2875.31	-1.82023	0.300785	1.7697e-10	3.35921e-09
ENSMUSG00000102194	Gm38169	endothelial_adipocytes	23.4907	1.43486	0.760104	0.0185454	0.0390692
ENSMUSG00000102194	Gm38169	luminal-differentiated_endothelial	23.4907	-1.33849	0.843393	0.0105506	0.0316442
ENSMUSG00000102194	Gm38169	luminal-progenitors_endothelial	23.4907	-2.12817	0.82387	0.000882257	0.00329598
ENSMUSG00000026489	Coq8a	basal_adipocytes	1005.27	-3.03633	0.462928	6.20676e-12	4.72638e-11
ENSMUSG00000026489	Coq8a	endothelial_adipocytes	1005.27	-4.24878	0.439553	4.87858e-23	8.30267e-22
ENSMUSG00000026489	Coq8a	luminal-differentiated_adipocytes	1005.27	-3.37112	0.446334	4.1466e-15	4.31736e-14
ENSMUSG00000026489	Coq8a	luminal-progenitors_adipocytes	1005.27	-2.19102	0.452954	9.87877e-08	4.99063e-07
ENSMUSG00000026489	Coq8a	stromal_adipocytes	1005.27	-3.42837	0.440599	1.1562e-15	1.06716e-14
ENSMUSG00000026489	Coq8a	luminal-progenitors_endothelial	1005.27	1.87867	0.463725	4.95593e-06	3.07948e-05
ENSMUSG00000102923	Gm31728	stromal_luminal-progenitors	4.35389	3.67222	1.97431	0.0020043	0.0073212
ENSMUSG00000055676	Gm5069	endothelial_adipocytes	17.4834	2.35727	0.898943	0.00100669	0.00273227
ENSMUSG00000055676	Gm5069	luminal-differentiated_endothelial	17.4834	-3.35185	0.854164	1.3893e-05	8.41428e-05
ENSMUSG00000055676	Gm5069	luminal-progenitors_endothelial	17.4834	-2.21999	0.945732	0.0016618	0.00576665
ENSMUSG00000055676	Gm5069	stromal_endothelial	17.4834	-2.61726	0.908359	0.000314994	0.00170487
ENSMUSG00000038855	Itpkb	basal_adipocytes	5323.31	2.27818	0.422018	4.73639e-09	2.66231e-08
ENSMUSG00000038855	Itpkb	endothelial_adipocytes	5323.31	3.80254	0.394566	7.47723e-23	1.25665e-21
ENSMUSG00000038855	Itpkb	stromal_adipocytes	5323.31	1.80906	0.399626	9.27677e-07	3.69297e-06
ENSMUSG00000038855	Itpkb	endothelial_basal	5323.31	1.24403	0.442843	0.000245072	0.00185083
ENSMUSG00000038855	Itpkb	luminal-progenitors_basal	5323.31	-1.05965	0.434829	0.00149385	0.0065942
ENSMUSG00000038855	Itpkb	luminal-differentiated_endothelial	5323.31	-2.73576	0.390883	1.05665e-12	1.98111e-11
ENSMUSG00000038855	Itpkb	luminal-progenitors_endothelial	5323.31	-2.70312	0.390774	1.39974e-12	2.60929e-11
ENSMUSG00000038855	Itpkb	stromal_endothelial	5323.31	-1.86007	0.416829	7.17342e-07	7.06205e-06
ENSMUSG00000104388	Gm37033	basal_adipocytes	361.52	3.46579	0.595988	8.70558e-10	5.3182e-09
ENSMUSG00000104388	Gm37033	endothelial_adipocytes	361.52	4.04832	0.572592	1.69724e-13	1.43328e-12
ENSMUSG00000104388	Gm37033	luminal-differentiated_adipocytes	361.52	2.13207	0.60083	2.82307e-05	0.000101413
ENSMUSG00000104388	Gm37033	luminal-progenitors_adipocytes	361.52	1.74884	0.58275	0.000413593	0.00124727
ENSMUSG00000104388	Gm37033	stromal_adipocytes	361.52	2.98751	0.5873	3.34933e-08	1.57638e-07
ENSMUSG00000104388	Gm37033	luminal-progenitors_basal	361.52	-1.22316	0.610502	0.00441895	0.0163196
ENSMUSG00000104388	Gm37033	luminal-differentiated_endothelial	361.52	-1.52245	0.620935	0.000786804	0.00324048
ENSMUSG00000104388	Gm37033	luminal-progenitors_endothelial	361.52	-1.99719	0.576655	5.18417e-05	0.00025934
ENSMUSG00000103123	Gm37390	basal_adipocytes	27.7476	4.36615	1.07606	4.39023e-06	1.67207e-05
ENSMUSG00000103123	Gm37390	endothelial_adipocytes	27.7476	5.70131	1.06074	2.03316e-09	1.16709e-08
ENSMUSG00000103123	Gm37390	luminal-differentiated_adipocytes	27.7476	2.76688	1.14395	0.00101208	0.00281644
ENSMUSG00000103123	Gm37390	luminal-progenitors_adipocytes	27.7476	3.7287	1.09528	4.15378e-05	0.000146362
ENSMUSG00000103123	Gm37390	stromal_adipocytes	27.7476	4.40466	1.04452	1.94742e-06	7.44467e-06
ENSMUSG00000103123	Gm37390	luminal-differentiated_endothelial	27.7476	-2.41064	0.837245	0.000294929	0.00135183
ENSMUSG00000103123	Gm37390	luminal-progenitors_endothelial	27.7476	-1.42387	0.80613	0.0101877	0.0281859
ENSMUSG00000103772	Gm36933	basal_adipocytes	128.595	3.94013	0.695986	2.33483e-09	1.35553e-08
ENSMUSG00000103772	Gm36933	endothelial_adipocytes	128.595	4.49587	0.676444	2.52016e-12	1.93318e-11
ENSMUSG00000103772	Gm36933	luminal-differentiated_adipocytes	128.595	2.87251	0.723072	3.51638e-06	1.42395e-05
ENSMUSG00000103772	Gm36933	luminal-progenitors_adipocytes	128.595	2.01987	0.705716	0.000464026	0.00138747
ENSMUSG00000103772	Gm36933	stromal_adipocytes	128.595	3.18817	0.693617	4.11306e-07	1.70604e-06
ENSMUSG00000103772	Gm36933	luminal-progenitors_basal	128.595	-1.34853	0.684724	0.00442339	0.0163335
ENSMUSG00000103772	Gm36933	luminal-differentiated_endothelial	128.595	-1.14345	0.658722	0.00822602	0.0255141
ENSMUSG00000103772	Gm36933	luminal-progenitors_endothelial	128.595	-2.11809	0.6407	9.44421e-05	0.000443924
ENSMUSG00000053963	Stum	basal_adipocytes	52.4059	3.84536	1.29048	0.000199539	0.000592248
ENSMUSG00000053963	Stum	endothelial_adipocytes	52.4059	4.95413	1.23648	2.39578e-06	9.63011e-06
ENSMUSG00000053963	Stum	luminal-progenitors_adipocytes	52.4059	2.09908	1.24113	0.0120063	0.0272573
ENSMUSG00000053963	Stum	stromal_adipocytes	52.4059	4.0656	1.23434	6.50229e-05	0.000202607
ENSMUSG00000053963	Stum	luminal-differentiated_basal	52.4059	-3.02996	1.32793	0.000697418	0.00424466
ENSMUSG00000053963	Stum	luminal-differentiated_endothelial	52.4059	-4.31905	1.09463	7.66351e-06	4.89427e-05
ENSMUSG00000053963	Stum	luminal-progenitors_endothelial	52.4059	-1.88346	1.05497	0.00777238	0.0222728
ENSMUSG00000053963	Stum	stromal_luminal-differentiated	52.4059	3.36341	1.19823	0.000226316	0.0015705
ENSMUSG00000104210	Gm37984	basal_adipocytes	2.78253	9.4144	2.14947	1.85497e-07	8.52439e-07
ENSMUSG00000104210	Gm37984	endothelial_adipocytes	2.78253	16.004	1.84957	8.25306e-19	1.05219e-17
ENSMUSG00000104210	Gm37984	luminal-differentiated_adipocytes	2.78253	14.3044	1.92769	1.29054e-14	1.28868e-13
ENSMUSG00000104210	Gm37984	stromal_adipocytes	2.78253	5.20496	2.15901	0.000424992	0.00116933
ENSMUSG00000104210	Gm37984	endothelial_basal	2.78253	4.39054	2.39711	0.000739348	0.00477486
ENSMUSG00000104210	Gm37984	luminal-progenitors_basal	2.78253	-12.9681	1.94132	7.53342e-12	2.23225e-10
ENSMUSG00000104210	Gm37984	luminal-progenitors_endothelial	2.78253	-19.1821	1.8416	3.64289e-26	2.88871e-24
ENSMUSG00000104210	Gm37984	stromal_endothelial	2.78253	-8.76858	2.04686	6.25461e-08	7.50397e-07
ENSMUSG00000104210	Gm37984	luminal-progenitors_luminal-differentiated	2.78253	-17.3194	1.88578	6.49279e-21	8.43928e-19
ENSMUSG00000104210	Gm37984	stromal_luminal-differentiated	2.78253	-7.02094	2.17569	1.55465e-05	0.0001411
ENSMUSG00000104210	Gm37984	stromal_luminal-progenitors	2.78253	9.34225	2.17959	2.00265e-07	1.81571e-06
ENSMUSG00000026496	Parp1	endothelial_adipocytes	1828.67	-1.33199	0.223019	8.48569e-10	5.09241e-09
ENSMUSG00000026496	Parp1	endothelial_basal	1828.67	-1.41126	0.234142	6.45464e-11	2.28778e-09
ENSMUSG00000058729	Lin9	luminal-differentiated_adipocytes	169.512	1.23557	0.379191	0.000414165	0.00123464
ENSMUSG00000058729	Lin9	luminal-progenitors_adipocytes	169.512	1.60817	0.388665	6.71376e-06	2.64716e-05
ENSMUSG00000058729	Lin9	luminal-progenitors_basal	169.512	1.01904	0.41032	0.00138618	0.00618171
ENSMUSG00000058729	Lin9	luminal-progenitors_endothelial	169.512	1.21625	0.39248	0.000201527	0.000877693
ENSMUSG00000103156	Gm38293	basal_adipocytes	2.41312	6.9336	2.95021	0.000310318	0.000888101
ENSMUSG00000103156	Gm38293	endothelial_adipocytes	2.41312	3.24372	2.45515	0.0128127	0.02792
ENSMUSG00000103156	Gm38293	stromal_adipocytes	2.41312	5.38991	2.84894	0.00145465	0.00365311
ENSMUSG00000103156	Gm38293	luminal-differentiated_basal	2.41312	-10.4609	2.68386	4.63242e-06	4.76793e-05
ENSMUSG00000103156	Gm38293	luminal-progenitors_basal	2.41312	-10.5502	2.70794	4.67488e-06	4.38493e-05
ENSMUSG00000103156	Gm38293	luminal-differentiated_endothelial	2.41312	-6.05735	2.95155	0.000483315	0.00210677
ENSMUSG00000103156	Gm38293	luminal-progenitors_endothelial	2.41312	-5.96016	3.06903	0.000486873	0.0019415
ENSMUSG00000103156	Gm38293	stromal_luminal-differentiated	2.41312	8.95411	2.87501	2.76469e-05	0.000238579
ENSMUSG00000103156	Gm38293	stromal_luminal-progenitors	2.41312	8.76316	3.02225	2.78887e-05	0.000166838
ENSMUSG00000073485	H3f3aos	luminal-progenitors_endothelial	39.4798	-1.60718	0.682486	0.00180449	0.00619216
ENSMUSG00000073485	H3f3aos	luminal-progenitors_luminal-differentiated	39.4798	-1.6183	0.725787	0.000455321	0.00618418
ENSMUSG00000073485	H3f3aos	stromal_luminal-progenitors	39.4798	1.34438	0.699347	0.00519973	0.0166538
ENSMUSG00000066652	Lefty2	endothelial_adipocytes	1.83818	8.46715	6.50156	0.00249058	0.00627744
ENSMUSG00000066652	Lefty2	luminal-progenitors_endothelial	1.83818	-11.0971	7.04367	0.000645319	0.00249412
ENSMUSG00000038793	Lefty1	basal_adipocytes	11.3138	4.27182	1.30316	6.98268e-05	0.00022305
ENSMUSG00000038793	Lefty1	luminal-progenitors_adipocytes	11.3138	2.46173	1.30406	0.00576296	0.0140364
ENSMUSG00000038793	Lefty1	stromal_adipocytes	11.3138	4.1031	1.26533	7.52013e-05	0.000232232
ENSMUSG00000038793	Lefty1	endothelial_basal	11.3138	-2.04049	1.2562	0.00361539	0.0178626
ENSMUSG00000038793	Lefty1	luminal-differentiated_basal	11.3138	-2.161	1.33898	0.00360642	0.0170484
ENSMUSG00000038793	Lefty1	stromal_endothelial	11.3138	2.18709	1.21219	0.00409544	0.0161261
ENSMUSG00000038793	Lefty1	stromal_luminal-differentiated	11.3138	2.06267	1.28208	0.00409931	0.0196026
ENSMUSG00000026519	Tmem63a	basal_adipocytes	912.747	2.463	0.322526	1.49617e-15	1.601e-14
ENSMUSG00000026519	Tmem63a	endothelial_adipocytes	912.747	2.34789	0.309467	3.01475e-15	2.94608e-14
ENSMUSG00000026519	Tmem63a	luminal-differentiated_adipocytes	912.747	2.44524	0.313273	2.20927e-16	2.56394e-15
ENSMUSG00000026519	Tmem63a	luminal-progenitors_adipocytes	912.747	3.20095	0.307673	2.46395e-26	5.93131e-25
ENSMUSG00000026519	Tmem63a	stromal_adipocytes	912.747	3.16279	0.306764	9.24326e-26	1.72808e-24
ENSMUSG00000038776	Ephx1	endothelial_adipocytes	1898.78	1.47411	0.276288	2.75495e-08	1.40451e-07
ENSMUSG00000038776	Ephx1	luminal-progenitors_adipocytes	1898.78	1.41746	0.275623	7.57845e-08	3.87053e-07
ENSMUSG00000038776	Ephx1	luminal-differentiated_endothelial	1898.78	-1.04001	0.287139	2.19272e-05	0.000127183
ENSMUSG00000038733	Wdr26	luminal-progenitors_adipocytes	5287.34	1.06177	0.163968	4.6971e-11	3.4551e-10
ENSMUSG00000054135	A430110L20Rik	luminal-differentiated_basal	23.0538	-1.37019	0.921197	0.00577823	0.0252584
ENSMUSG00000054135	A430110L20Rik	luminal-differentiated_endothelial	23.0538	-2.32371	0.806676	0.000284056	0.00130845
ENSMUSG00000054135	A430110L20Rik	luminal-progenitors_endothelial	23.0538	-1.80632	0.780511	0.00194756	0.0066219
ENSMUSG00000026514	Cnih3	luminal-progenitors_endothelial	3.33788	2.63374	2.16799	0.0136275	0.0362753
ENSMUSG00000047369	Dnah14	basal_adipocytes	21.4604	7.67806	1.95268	1.32035e-06	5.37195e-06
ENSMUSG00000047369	Dnah14	endothelial_adipocytes	21.4604	18.295	1.63786	5.82978e-30	1.56354e-28
ENSMUSG00000047369	Dnah14	luminal-differentiated_adipocytes	21.4604	6.53886	1.85214	1.30425e-05	4.8939e-05
ENSMUSG00000047369	Dnah14	luminal-progenitors_adipocytes	21.4604	14.9982	1.71909	4.75576e-19	7.02881e-18
ENSMUSG00000047369	Dnah14	stromal_adipocytes	21.4604	20.2429	1.62561	2.13976e-36	6.99945e-35
ENSMUSG00000047369	Dnah14	endothelial_basal	21.4604	9.7088	1.65272	7.83269e-10	2.22491e-08
ENSMUSG00000047369	Dnah14	luminal-progenitors_basal	21.4604	5.45487	2.16976	8.27463e-05	0.00054454
ENSMUSG00000047369	Dnah14	stromal_basal	21.4604	11.7637	1.63004	1.8495e-13	7.9446e-12
ENSMUSG00000047369	Dnah14	luminal-differentiated_endothelial	21.4604	-10.7702	1.63664	1.63236e-12	2.99118e-11
ENSMUSG00000047369	Dnah14	luminal-progenitors_luminal-differentiated	21.4604	7.58931	1.73056	2.36477e-06	5.95609e-05
ENSMUSG00000047369	Dnah14	stromal_luminal-differentiated	21.4604	12.8433	1.56663	8.51807e-17	2.85674e-15
ENSMUSG00000047369	Dnah14	stromal_luminal-progenitors	21.4604	3.81034	1.68978	0.000859004	0.00351521
ENSMUSG00000004880	Lbr	endothelial_adipocytes	1340.66	1.6515	0.320613	5.62132e-08	2.76989e-07
ENSMUSG00000004880	Lbr	stromal_adipocytes	1340.66	1.30755	0.316048	1.33654e-05	4.57108e-05
ENSMUSG00000004880	Lbr	luminal-differentiated_endothelial	1340.66	-1.21038	0.336036	1.55832e-05	9.32318e-05
ENSMUSG00000004880	Lbr	luminal-progenitors_endothelial	1340.66	-1.36867	0.329404	2.51654e-06	1.66511e-05
ENSMUSG00000022995	Enah	luminal-differentiated_adipocytes	1121.53	1.02477	0.46408	0.0132447	0.0292444
ENSMUSG00000022995	Enah	stromal_endothelial	1121.53	-1.10487	0.558129	0.0030162	0.0123817
ENSMUSG00000022995	Enah	stromal_luminal-differentiated	1121.53	-1.35673	0.583603	0.00063226	0.00389033
ENSMUSG00000103722	2700078F05Rik	basal_adipocytes	24.7278	2.62474	1.19665	0.00276168	0.00663095
ENSMUSG00000103722	2700078F05Rik	endothelial_adipocytes	24.7278	5.08442	1.0895	1.25717e-07	5.93873e-07
ENSMUSG00000103722	2700078F05Rik	luminal-differentiated_adipocytes	24.7278	4.42043	1.09964	4.60781e-06	1.83695e-05
ENSMUSG00000103722	2700078F05Rik	luminal-progenitors_adipocytes	24.7278	3.88959	1.1266	3.48578e-05	0.000124313
ENSMUSG00000103722	2700078F05Rik	stromal_adipocytes	24.7278	3.54986	1.11363	0.000109568	0.000329771
ENSMUSG00000103722	2700078F05Rik	endothelial_basal	24.7278	1.37836	0.965753	0.00890879	0.0366337
ENSMUSG00000103317	Gm38359	basal_adipocytes	11.0955	2.76107	1.24861	0.00248542	0.00602181
ENSMUSG00000103317	Gm38359	endothelial_adipocytes	11.0955	3.176	1.18281	0.000526367	0.00149715
ENSMUSG00000103317	Gm38359	luminal-differentiated_adipocytes	11.0955	2.21609	1.19977	0.00685926	0.016158
ENSMUSG00000103317	Gm38359	luminal-progenitors_basal	11.0955	-3.13615	1.17236	0.000236785	0.00136129
ENSMUSG00000103317	Gm38359	stromal_basal	11.0955	-1.92229	1.29674	0.00525821	0.0270081
ENSMUSG00000103317	Gm38359	luminal-progenitors_endothelial	11.0955	-3.77777	1.06373	2.91309e-05	0.000154927
ENSMUSG00000103317	Gm38359	stromal_endothelial	11.0955	-2.75241	1.16602	0.00108128	0.00509394
ENSMUSG00000103317	Gm38359	luminal-progenitors_luminal-differentiated	11.0955	-2.27154	1.43841	0.000773397	0.0095715
ENSMUSG00000102950	Gm37018	basal_adipocytes	25.5064	20.7285	1.07997	4.95977e-83	2.59153e-80
ENSMUSG00000102950	Gm37018	endothelial_adipocytes	25.5064	19.4909	1.06208	2.51993e-76	7.8711e-74
ENSMUSG00000102950	Gm37018	luminal-differentiated_adipocytes	25.5064	20.3314	1.0598	5.64994e-83	3.44552e-80
ENSMUSG00000102950	Gm37018	luminal-progenitors_adipocytes	25.5064	18.4247	1.0671	1.53226e-67	3.73769e-65
ENSMUSG00000102950	Gm37018	stromal_adipocytes	25.5064	18.7453	1.0648	4.80057e-70	7.58993e-68
ENSMUSG00000102950	Gm37018	luminal-progenitors_basal	25.5064	-1.68338	0.903485	0.00480618	0.017489
ENSMUSG00000102760	Gm37258	endothelial_adipocytes	20.7175	2.31584	0.956193	0.00188737	0.00486574
ENSMUSG00000102760	Gm37258	luminal-differentiated_adipocytes	20.7175	1.9304	0.960973	0.00569728	0.0136749
ENSMUSG00000102760	Gm37258	luminal-progenitors_adipocytes	20.7175	-10.6491	1.07179	8.56401e-25	1.878e-23
ENSMUSG00000102760	Gm37258	luminal-progenitors_basal	20.7175	-12.7508	0.970558	7.47708e-40	1.77903e-37
ENSMUSG00000102760	Gm37258	luminal-progenitors_endothelial	20.7175	-13.6087	0.930453	7.84809e-49	2.79185e-46
ENSMUSG00000102760	Gm37258	luminal-progenitors_luminal-differentiated	20.7175	-13.2728	0.932392	1.94428e-46	2.70968e-43
ENSMUSG00000102760	Gm37258	stromal_luminal-progenitors	20.7175	12.4712	0.943251	2.76556e-40	3.82888e-38
ENSMUSG00000038633	Degs1	luminal-differentiated_adipocytes	1251.28	-1.00654	0.192574	9.52412e-08	4.70293e-07
ENSMUSG00000038633	Degs1	luminal-progenitors_adipocytes	1251.28	-1.07857	0.193338	1.16499e-08	6.56089e-08
ENSMUSG00000100147	1700047M11Rik	stromal_luminal-differentiated	3.57468	3.55062	2.57414	0.00322988	0.0160732
ENSMUSG00000100147	1700047M11Rik	stromal_luminal-progenitors	3.57468	3.67784	2.31445	0.00319369	0.0109769
ENSMUSG00000073482	Gm10517	luminal-progenitors_basal	5.40055	2.08665	1.55148	0.00947973	0.0308724
ENSMUSG00000026510	Trp53bp2	basal_adipocytes	1824.58	1.2692	0.227896	9.12246e-09	4.94328e-08
ENSMUSG00000026510	Trp53bp2	luminal-differentiated_adipocytes	1824.58	1.89571	0.222947	1.61557e-18	2.22951e-17
ENSMUSG00000026510	Trp53bp2	luminal-progenitors_adipocytes	1824.58	2.38641	0.223419	6.84055e-28	1.85208e-26
ENSMUSG00000026510	Trp53bp2	luminal-progenitors_basal	1824.58	1.02192	0.233116	8.76533e-07	9.83958e-06
ENSMUSG00000026510	Trp53bp2	luminal-differentiated_endothelial	1824.58	1.12126	0.224863	3.11317e-08	2.97967e-07
ENSMUSG00000026510	Trp53bp2	luminal-progenitors_endothelial	1824.58	1.64092	0.220675	9.31794e-15	2.3444e-13
ENSMUSG00000026510	Trp53bp2	stromal_luminal-progenitors	1824.58	-1.50769	0.223375	9.11508e-13	1.78217e-11
ENSMUSG00000026509	Capn2	basal_adipocytes	3871.76	-1.44637	0.188864	4.67236e-15	4.75918e-14
ENSMUSG00000026509	Capn2	luminal-differentiated_adipocytes	3871.76	-1.64738	0.182543	2.96217e-20	4.6489e-19
ENSMUSG00000026509	Capn2	luminal-progenitors_adipocytes	3871.76	-1.43198	0.181935	9.859e-16	1.13237e-14
ENSMUSG00000026509	Capn2	stromal_adipocytes	3871.76	-1.02918	0.180724	7.17465e-09	3.62526e-08
ENSMUSG00000104415	Gm37069	luminal-progenitors_basal	2.77365	-2.16119	2.07016	0.0137453	0.0419019
ENSMUSG00000038599	Capn8	endothelial_adipocytes	170.004	2.54277	1.36361	0.00701494	0.0161737
ENSMUSG00000038599	Capn8	luminal-differentiated_adipocytes	170.004	8.69548	1.38229	5.72487e-12	4.47156e-11
ENSMUSG00000038599	Capn8	luminal-progenitors_adipocytes	170.004	6.28063	1.37167	1.85269e-07	9.06111e-07
ENSMUSG00000038599	Capn8	luminal-differentiated_basal	170.004	6.94857	1.36257	6.35361e-09	1.08431e-07
ENSMUSG00000038599	Capn8	luminal-progenitors_basal	170.004	4.12681	1.42801	4.89573e-05	0.000344608
ENSMUSG00000038599	Capn8	luminal-differentiated_endothelial	170.004	4.92143	1.13427	9.02962e-07	6.81135e-06
ENSMUSG00000038599	Capn8	luminal-progenitors_endothelial	170.004	2.4728	1.21204	0.00325618	0.0104264
ENSMUSG00000038599	Capn8	stromal_endothelial	170.004	-2.22807	1.43466	0.00718175	0.0260093
ENSMUSG00000038599	Capn8	stromal_luminal-differentiated	170.004	-8.63758	1.286	6.40601e-13	1.58639e-11
ENSMUSG00000038599	Capn8	stromal_luminal-progenitors	170.004	-5.93685	1.33495	6.89204e-08	6.74454e-07
ENSMUSG00000038576	Susd4	endothelial_adipocytes	75.3162	4.26258	0.999794	1.26792e-06	5.31858e-06
ENSMUSG00000038576	Susd4	luminal-differentiated_adipocytes	75.3162	6.13483	0.987323	3.1761e-11	2.30582e-10
ENSMUSG00000038576	Susd4	luminal-progenitors_adipocytes	75.3162	5.98227	0.988242	7.9227e-11	5.69692e-10
ENSMUSG00000038576	Susd4	stromal_adipocytes	75.3162	2.65419	1.04247	0.001075	0.00276223
ENSMUSG00000038576	Susd4	endothelial_basal	75.3162	2.2955	1.01145	0.000711918	0.00462757
ENSMUSG00000038576	Susd4	luminal-differentiated_basal	75.3162	4.32515	0.872323	6.5426e-08	9.38512e-07
ENSMUSG00000038576	Susd4	luminal-progenitors_basal	75.3162	4.02408	0.901639	1.52441e-07	2.01835e-06
ENSMUSG00000038576	Susd4	luminal-differentiated_endothelial	75.3162	1.22725	0.749571	0.00991792	0.0300194
ENSMUSG00000038576	Susd4	luminal-progenitors_endothelial	75.3162	1.15421	0.702068	0.0173357	0.0446027
ENSMUSG00000038576	Susd4	stromal_luminal-differentiated	75.3162	-3.02387	0.693519	2.33386e-06	2.49243e-05
ENSMUSG00000038576	Susd4	stromal_luminal-progenitors	75.3162	-2.87668	0.687897	5.92721e-06	4.0865e-05
ENSMUSG00000079164	Tlr5	basal_adipocytes	152.634	-2.0893	0.650497	0.000135079	0.000411879
ENSMUSG00000079164	Tlr5	endothelial_adipocytes	152.634	-1.57661	0.579143	0.00164751	0.00429625
ENSMUSG00000079164	Tlr5	luminal-differentiated_basal	152.634	2.43272	0.659979	1.76482e-05	0.000161839
ENSMUSG00000079164	Tlr5	luminal-progenitors_basal	152.634	2.85394	0.606345	3.24685e-07	3.99514e-06
ENSMUSG00000079164	Tlr5	stromal_basal	152.634	1.96053	0.709112	0.000238199	0.00204919
ENSMUSG00000079164	Tlr5	luminal-differentiated_endothelial	152.634	1.84961	0.655163	0.000263719	0.00122716
ENSMUSG00000079164	Tlr5	luminal-progenitors_endothelial	152.634	2.41475	0.590611	6.27895e-06	3.82729e-05
ENSMUSG00000079164	Tlr5	stromal_endothelial	152.634	1.34018	0.683134	0.00278164	0.0115311
ENSMUSG00000104367	Gm38079	basal_adipocytes	9.85367	-3.20798	1.51099	0.00261104	0.00630167
ENSMUSG00000104367	Gm38079	endothelial_adipocytes	9.85367	-2.35423	1.29287	0.00897203	0.0202005
ENSMUSG00000104367	Gm38079	luminal-differentiated_basal	9.85367	3.90207	1.56907	0.000332429	0.00222872
ENSMUSG00000104367	Gm38079	luminal-progenitors_basal	9.85367	3.86289	1.54735	0.000178998	0.00106158
ENSMUSG00000104367	Gm38079	stromal_basal	9.85367	2.82017	1.62156	0.00195488	0.0120462
ENSMUSG00000104367	Gm38079	luminal-differentiated_endothelial	9.85367	3.14819	1.35139	0.00114244	0.00449417
ENSMUSG00000104367	Gm38079	luminal-progenitors_endothelial	9.85367	3.28406	1.2745	0.000604669	0.0023542
ENSMUSG00000104367	Gm38079	stromal_endothelial	9.85367	2.23304	1.41714	0.00681998	0.024881
ENSMUSG00000030768	Disp1	stromal_adipocytes	475.339	2.43719	0.447436	4.0297e-09	2.0906e-08
ENSMUSG00000030768	Disp1	stromal_basal	475.339	1.68923	0.502071	3.11242e-05	0.000345938
ENSMUSG00000030768	Disp1	stromal_endothelial	475.339	1.75716	0.467164	1.02093e-05	7.84084e-05
ENSMUSG00000030768	Disp1	stromal_luminal-differentiated	475.339	2.34231	0.433697	1.3217e-08	1.95727e-07
ENSMUSG00000030768	Disp1	stromal_luminal-progenitors	475.339	2.55694	0.425304	6.4508e-10	8.76057e-09
ENSMUSG00000102478	BC085271	endothelial_adipocytes	7.4373	1.86906	1.13275	0.0200536	0.0419344
ENSMUSG00000102478	BC085271	stromal_adipocytes	7.4373	3.21757	1.21685	0.000648286	0.00173072
ENSMUSG00000102478	BC085271	luminal-progenitors_endothelial	7.4373	-3.17485	1.1876	0.000512001	0.00203221
ENSMUSG00000102478	BC085271	stromal_luminal-differentiated	7.4373	2.65005	1.2403	0.00113878	0.00653267
ENSMUSG00000102478	BC085271	stromal_luminal-progenitors	7.4373	4.47136	1.13325	4.32209e-06	3.05975e-05
ENSMUSG00000046836	Brox	basal_adipocytes	975.09	1.13336	0.226633	2.5786e-07	1.16364e-06
ENSMUSG00000046836	Brox	endothelial_adipocytes	975.09	1.04565	0.218291	9.05012e-07	3.86786e-06
ENSMUSG00000042901	Aida	luminal-differentiated_adipocytes	949.711	-1.33256	0.27635	4.58678e-07	2.0867e-06
ENSMUSG00000042901	Aida	luminal-progenitors_adipocytes	949.711	-1.12923	0.275561	1.80375e-05	6.71698e-05
ENSMUSG00000042901	Aida	luminal-differentiated_endothelial	949.711	-1.4376	0.294222	3.54515e-08	3.35852e-07
ENSMUSG00000042901	Aida	luminal-progenitors_endothelial	949.711	-1.21619	0.287482	2.0594e-06	1.38773e-05
ENSMUSG00000042901	Aida	stromal_luminal-differentiated	949.711	1.43702	0.293395	4.0043e-08	5.57138e-07
ENSMUSG00000042901	Aida	stromal_luminal-progenitors	949.711	1.2057	0.29257	2.28695e-06	1.71776e-05
ENSMUSG00000072258	Taf1a	basal_adipocytes	203.521	2.23672	0.354025	1.79072e-11	1.29724e-10
ENSMUSG00000072258	Taf1a	endothelial_adipocytes	203.521	1.48173	0.332682	2.41056e-06	9.68194e-06
ENSMUSG00000072258	Taf1a	luminal-differentiated_adipocytes	203.521	1.112	0.326757	0.000304685	0.000931365
ENSMUSG00000072258	Taf1a	luminal-progenitors_adipocytes	203.521	1.63212	0.335299	2.06622e-07	1.00498e-06
ENSMUSG00000072258	Taf1a	stromal_adipocytes	203.521	1.02501	0.32641	0.000949631	0.00246083
ENSMUSG00000053461	Hhipl2	basal_adipocytes	600.336	5.00465	0.915768	4.19774e-09	2.37312e-08
ENSMUSG00000053461	Hhipl2	endothelial_adipocytes	600.336	4.39464	0.899219	7.02263e-08	3.42872e-07
ENSMUSG00000053461	Hhipl2	luminal-differentiated_adipocytes	600.336	7.43558	0.90394	4.43916e-18	5.87598e-17
ENSMUSG00000053461	Hhipl2	luminal-progenitors_adipocytes	600.336	8.56164	0.905151	4.42041e-23	8.50638e-22
ENSMUSG00000053461	Hhipl2	stromal_adipocytes	600.336	5.14679	0.895124	5.34316e-10	3.03044e-09
ENSMUSG00000053461	Hhipl2	luminal-differentiated_basal	600.336	1.62098	0.993196	0.00365308	0.0172457
ENSMUSG00000053461	Hhipl2	luminal-progenitors_basal	600.336	2.93105	0.805841	1.97259e-05	0.000156086
ENSMUSG00000053461	Hhipl2	luminal-differentiated_endothelial	600.336	2.58765	0.83268	0.00016383	0.00079417
ENSMUSG00000053461	Hhipl2	luminal-progenitors_endothelial	600.336	3.64922	0.760201	2.19598e-07	1.78955e-06
ENSMUSG00000053461	Hhipl2	stromal_luminal-differentiated	600.336	-1.50872	0.947298	0.00468275	0.0219122
ENSMUSG00000053461	Hhipl2	stromal_luminal-progenitors	600.336	-2.95634	0.774118	2.22435e-05	0.000136069
ENSMUSG00000104022	Gm37214	basal_adipocytes	135.807	-3.08066	0.718177	1.61304e-06	6.48543e-06
ENSMUSG00000104022	Gm37214	endothelial_adipocytes	135.807	-3.32155	0.668044	5.83027e-08	2.86843e-07
ENSMUSG00000104022	Gm37214	luminal-differentiated_adipocytes	135.807	-3.49275	0.67723	1.99053e-08	1.06571e-07
ENSMUSG00000104022	Gm37214	luminal-progenitors_adipocytes	135.807	-3.70136	0.669201	3.17226e-09	1.91802e-08
ENSMUSG00000104022	Gm37214	stromal_adipocytes	135.807	-3.6245	0.661149	5.43866e-09	2.78489e-08
ENSMUSG00000039384	Dusp10	basal_adipocytes	710.454	-2.6781	0.330262	4.19641e-17	5.10428e-16
ENSMUSG00000039384	Dusp10	endothelial_adipocytes	710.454	-3.72111	0.310917	7.50151e-34	2.53478e-32
ENSMUSG00000039384	Dusp10	luminal-differentiated_adipocytes	710.454	-2.90259	0.315422	1.75685e-21	2.99988e-20
ENSMUSG00000039384	Dusp10	luminal-progenitors_adipocytes	710.454	-3.65191	0.31185	1.74456e-32	6.16321e-31
ENSMUSG00000039384	Dusp10	stromal_adipocytes	710.454	-1.74457	0.311202	3.48237e-09	1.81806e-08
ENSMUSG00000039384	Dusp10	stromal_endothelial	710.454	1.9005	0.318545	3.67395e-10	6.59362e-09
ENSMUSG00000039384	Dusp10	stromal_luminal-progenitors	710.454	1.81416	0.320893	1.82283e-09	2.32164e-08
ENSMUSG00000044854	1700056E22Rik	basal_adipocytes	38.6932	-4.59712	0.912103	5.10377e-08	2.51582e-07
ENSMUSG00000044854	1700056E22Rik	endothelial_adipocytes	38.6932	-3.51558	0.707206	5.8955e-08	2.89886e-07
ENSMUSG00000044854	1700056E22Rik	luminal-progenitors_adipocytes	38.6932	-2.15932	0.720426	0.000256799	0.000798907
ENSMUSG00000044854	1700056E22Rik	luminal-differentiated_basal	38.6932	3.46186	0.934173	1.99951e-05	0.000181541
ENSMUSG00000044854	1700056E22Rik	luminal-progenitors_basal	38.6932	1.66423	0.981776	0.00727578	0.0248112
ENSMUSG00000044854	1700056E22Rik	stromal_basal	38.6932	3.54213	0.91693	8.86126e-06	0.000113357
ENSMUSG00000044854	1700056E22Rik	luminal-differentiated_endothelial	38.6932	2.42603	0.750527	0.000105538	0.000532382
ENSMUSG00000044854	1700056E22Rik	stromal_endothelial	38.6932	2.61238	0.721169	3.90819e-05	0.00026234
ENSMUSG00000103308	Gm37800	luminal-differentiated_endothelial	9.01799	2.64172	1.68508	0.00701512	0.0221639
ENSMUSG00000103308	Gm37800	stromal_endothelial	9.01799	4.26071	1.58109	0.000258419	0.00142498
ENSMUSG00000103308	Gm37800	luminal-progenitors_luminal-differentiated	9.01799	-1.87118	1.98043	0.00418997	0.0361325
ENSMUSG00000103308	Gm37800	stromal_luminal-progenitors	9.01799	4.53525	1.61378	0.000135975	0.00069006
ENSMUSG00000102606	Rpl21-ps1	endothelial_adipocytes	1.5489	4.435	3.04001	0.0049673	0.0118
ENSMUSG00000102606	Rpl21-ps1	luminal-progenitors_adipocytes	1.5489	3.19866	2.74183	0.018052	0.0393436
ENSMUSG00000102606	Rpl21-ps1	stromal_adipocytes	1.5489	8.38359	3.27754	0.000150785	0.000445308
ENSMUSG00000039377	Hlx	luminal-progenitors_adipocytes	848.299	-2.32902	0.66017	3.20298e-05	0.000115012
ENSMUSG00000039377	Hlx	luminal-progenitors_basal	848.299	-1.697	0.711082	0.00120218	0.00547573
ENSMUSG00000039377	Hlx	luminal-progenitors_endothelial	848.299	-2.7864	0.625435	1.53725e-06	1.06358e-05
ENSMUSG00000039377	Hlx	stromal_luminal-progenitors	848.299	1.49655	0.708349	0.00288769	0.0100684
ENSMUSG00000026621	Mtarc1	basal_adipocytes	157.443	-10.9791	1.39805	1.82956e-16	2.13142e-15
ENSMUSG00000026621	Mtarc1	endothelial_adipocytes	157.443	-5.96077	1.16082	6.00716e-09	3.27923e-08
ENSMUSG00000026621	Mtarc1	luminal-differentiated_adipocytes	157.443	-9.8439	1.27554	2.61833e-16	3.03043e-15
ENSMUSG00000026621	Mtarc1	luminal-progenitors_adipocytes	157.443	-8.51877	1.25988	2.08909e-13	1.94433e-12
ENSMUSG00000026621	Mtarc1	stromal_adipocytes	157.443	-10.6863	1.26785	4.87407e-18	5.37638e-17
ENSMUSG00000026621	Mtarc1	endothelial_basal	157.443	3.56024	1.64822	0.000514211	0.00350156
ENSMUSG00000026621	Mtarc1	luminal-differentiated_endothelial	157.443	-2.70087	1.41922	0.00336258	0.0116623
ENSMUSG00000026621	Mtarc1	stromal_endothelial	157.443	-3.48577	1.35598	0.000544454	0.00275971
ENSMUSG00000073481	Mtarc2	basal_adipocytes	1768.87	-1.75654	0.198887	1.23028e-19	1.81242e-18
ENSMUSG00000073481	Mtarc2	endothelial_adipocytes	1768.87	-1.1575	0.18871	4.04547e-10	2.501e-09
ENSMUSG00000073481	Mtarc2	luminal-differentiated_adipocytes	1768.87	-1.76005	0.190903	3.67143e-21	6.13014e-20
ENSMUSG00000073481	Mtarc2	luminal-progenitors_adipocytes	1768.87	-1.29301	0.188962	2.79641e-12	2.3422e-11
ENSMUSG00000073481	Mtarc2	stromal_adipocytes	1768.87	-1.79747	0.190758	6.35018e-22	9.17445e-21
ENSMUSG00000039349	C130074G19Rik	basal_adipocytes	3821.71	-2.17289	0.371171	3.42876e-10	2.18483e-09
ENSMUSG00000039349	C130074G19Rik	luminal-differentiated_adipocytes	3821.71	-3.40167	0.351701	4.77078e-23	9.20136e-22
ENSMUSG00000039349	C130074G19Rik	luminal-progenitors_adipocytes	3821.71	-2.0127	0.355278	1.30967e-09	8.22574e-09
ENSMUSG00000039349	C130074G19Rik	stromal_adipocytes	3821.71	-4.80268	0.349135	5.38171e-44	2.444e-42
ENSMUSG00000039349	C130074G19Rik	endothelial_basal	3821.71	2.08707	0.374698	1.46798e-09	3.93716e-08
ENSMUSG00000039349	C130074G19Rik	stromal_basal	3821.71	-2.52839	0.358923	7.30088e-13	2.9304e-11
ENSMUSG00000039349	C130074G19Rik	luminal-differentiated_endothelial	3821.71	-3.31178	0.346762	4.87432e-22	2.69927e-20
ENSMUSG00000039349	C130074G19Rik	luminal-progenitors_endothelial	3821.71	-1.95882	0.357451	5.6178e-09	5.98788e-08
ENSMUSG00000039349	C130074G19Rik	stromal_endothelial	3821.71	-4.70725	0.348217	1.35073e-42	1.47542e-39
ENSMUSG00000039349	C130074G19Rik	luminal-progenitors_luminal-differentiated	3821.71	1.1325	0.407416	0.000128217	0.0021133
ENSMUSG00000039349	C130074G19Rik	stromal_luminal-differentiated	3821.71	-1.23726	0.398642	5.46239e-05	0.000440468
ENSMUSG00000039349	C130074G19Rik	stromal_luminal-progenitors	3821.71	-2.69354	0.34711	3.69145e-15	9.31519e-14
ENSMUSG00000026620	Mark1	luminal-differentiated_adipocytes	284.574	-4.23826	0.749766	2.18993e-09	1.30656e-08
ENSMUSG00000026620	Mark1	luminal-progenitors_adipocytes	284.574	-2.22361	0.767558	0.000341823	0.00104352
ENSMUSG00000026620	Mark1	luminal-differentiated_basal	284.574	-5.49802	0.782672	4.6228e-14	1.63348e-12
ENSMUSG00000026620	Mark1	luminal-progenitors_basal	284.574	-3.47572	0.746651	1.7174e-07	2.24664e-06
ENSMUSG00000026620	Mark1	luminal-differentiated_endothelial	284.574	-3.84432	0.726168	2.57639e-08	2.49831e-07
ENSMUSG00000026620	Mark1	luminal-progenitors_endothelial	284.574	-1.8606	0.790995	0.00173415	0.00598046
ENSMUSG00000026620	Mark1	stromal_endothelial	284.574	1.18443	0.817265	0.012177	0.0407329
ENSMUSG00000026620	Mark1	stromal_luminal-differentiated	284.574	5.63895	0.756574	1.33014e-15	4.02024e-14
ENSMUSG00000026620	Mark1	stromal_luminal-progenitors	284.574	3.74597	0.704629	1.9876e-08	2.11854e-07
ENSMUSG00000039318	Rab3gap2	basal_adipocytes	1580.75	-1.1127	0.157054	6.60818e-13	5.53114e-12
ENSMUSG00000039318	Rab3gap2	endothelial_adipocytes	1580.75	-1.10581	0.150996	1.22718e-13	1.04913e-12
ENSMUSG00000077571	Snora36b	basal_adipocytes	70.0849	-2.86538	0.505186	1.27502e-09	7.61661e-09
ENSMUSG00000077571	Snora36b	endothelial_adipocytes	70.0849	-3.57343	0.474363	5.83924e-15	5.56815e-14
ENSMUSG00000077571	Snora36b	luminal-differentiated_adipocytes	70.0849	-3.86734	0.478989	1.21661e-16	1.44666e-15
ENSMUSG00000077571	Snora36b	luminal-progenitors_adipocytes	70.0849	-3.83101	0.479783	1.99778e-16	2.4125e-15
ENSMUSG00000077571	Snora36b	stromal_adipocytes	70.0849	-3.02523	0.477204	2.37077e-11	1.52377e-10
ENSMUSG00000102526	Gm37785	luminal-differentiated_adipocytes	9.75297	-3.73662	1.09781	3.99048e-05	0.000139667
ENSMUSG00000102526	Gm37785	luminal-progenitors_adipocytes	9.75297	-2.93507	1.03131	0.000291511	0.000899357
ENSMUSG00000102526	Gm37785	luminal-differentiated_basal	9.75297	-2.20823	1.29861	0.00291503	0.0142377
ENSMUSG00000102526	Gm37785	luminal-progenitors_basal	9.75297	-1.45776	1.01808	0.0156821	0.0467563
ENSMUSG00000102526	Gm37785	luminal-differentiated_endothelial	9.75297	-2.57716	1.14366	0.00153744	0.00585432
ENSMUSG00000102526	Gm37785	luminal-progenitors_endothelial	9.75297	-1.76678	1.01575	0.00917982	0.0257765
ENSMUSG00000102526	Gm37785	stromal_luminal-differentiated	9.75297	1.86171	1.24025	0.00554272	0.0252808
ENSMUSG00000026617	Bpnt1	basal_adipocytes	736.394	-2.24585	0.240914	7.00623e-22	1.22549e-20
ENSMUSG00000026617	Bpnt1	endothelial_adipocytes	736.394	-1.98755	0.228949	4.97485e-19	6.44181e-18
ENSMUSG00000026617	Bpnt1	luminal-differentiated_adipocytes	736.394	-1.39291	0.226137	2.12109e-10	1.40417e-09
ENSMUSG00000026617	Bpnt1	luminal-progenitors_adipocytes	736.394	-1.33448	0.226267	1.21715e-09	7.66529e-09
ENSMUSG00000026617	Bpnt1	stromal_adipocytes	736.394	-2.28656	0.230987	3.0265e-24	5.04672e-23
ENSMUSG00000097261	4930532G15Rik	stromal_endothelial	12.7447	1.65483	1.05687	0.00786993	0.0281097
ENSMUSG00000039246	Lyplal1	basal_adipocytes	222.897	-5.75429	0.481353	2.94051e-34	1.1144e-32
ENSMUSG00000039246	Lyplal1	endothelial_adipocytes	222.897	-5.40237	0.440381	5.17876e-36	1.96509e-34
ENSMUSG00000039246	Lyplal1	luminal-differentiated_adipocytes	222.897	-3.6247	0.43702	1.60131e-17	2.03142e-16
ENSMUSG00000039246	Lyplal1	luminal-progenitors_adipocytes	222.897	-3.28437	0.436821	5.37932e-15	5.80372e-14
ENSMUSG00000039246	Lyplal1	stromal_adipocytes	222.897	-4.69842	0.437026	7.41271e-28	1.56008e-26
ENSMUSG00000039246	Lyplal1	luminal-differentiated_basal	222.897	2.00902	0.538194	8.61359e-06	8.45454e-05
ENSMUSG00000039246	Lyplal1	luminal-progenitors_basal	222.897	2.32224	0.483661	2.58575e-07	3.25842e-06
ENSMUSG00000039246	Lyplal1	luminal-differentiated_endothelial	222.897	1.62042	0.497497	5.20928e-05	0.000279791
ENSMUSG00000039246	Lyplal1	luminal-progenitors_endothelial	222.897	2.00558	0.459809	1.48658e-06	1.03298e-05
ENSMUSG00000039246	Lyplal1	stromal_luminal-progenitors	222.897	-1.18385	0.485064	0.00126476	0.00491865
ENSMUSG00000039239	Tgfb2	endothelial_adipocytes	805.153	1.28991	0.507655	0.00418458	0.0101046
ENSMUSG00000039239	Tgfb2	luminal-differentiated_adipocytes	805.153	1.19903	0.499364	0.00611426	0.0145692
ENSMUSG00000039239	Tgfb2	luminal-progenitors_adipocytes	805.153	3.14844	0.534189	2.9031e-10	1.95935e-09
ENSMUSG00000039239	Tgfb2	stromal_adipocytes	805.153	1.92208	0.533577	4.41881e-05	0.000140963
ENSMUSG00000039239	Tgfb2	luminal-progenitors_basal	805.153	2.80267	0.527821	1.76311e-08	2.89012e-07
ENSMUSG00000039239	Tgfb2	stromal_basal	805.153	1.54784	0.65066	0.000518686	0.00399502
ENSMUSG00000039239	Tgfb2	luminal-progenitors_endothelial	805.153	1.55787	0.560771	0.000488665	0.00194744
ENSMUSG00000039239	Tgfb2	luminal-progenitors_luminal-differentiated	805.153	1.46188	0.591517	0.000308768	0.00447215
ENSMUSG00000102619	Gm37849	basal_adipocytes	5.68127	3.63982	1.60535	0.00150613	0.00380883
ENSMUSG00000102619	Gm37849	luminal-differentiated_basal	5.68127	-5.14605	1.66528	4.54324e-05	0.000378342
ENSMUSG00000102619	Gm37849	luminal-differentiated_endothelial	5.68127	-3.22442	1.61339	0.00223032	0.00809458
ENSMUSG00000102619	Gm37849	luminal-progenitors_luminal-differentiated	5.68127	1.85755	1.89755	0.00384209	0.0337356
ENSMUSG00000102619	Gm37849	stromal_luminal-differentiated	5.68127	2.26305	1.73317	0.00733696	0.0318049
ENSMUSG00000097784	A430105J06Rik	endothelial_basal	5.35237	1.99523	1.56523	0.00781228	0.0330058
ENSMUSG00000039224	D1Pas1	basal_adipocytes	2.36751	-15.4379	4.1565	5.97948e-06	2.23541e-05
ENSMUSG00000039224	D1Pas1	luminal-differentiated_adipocytes	2.36751	-16.3107	3.96203	1.50033e-06	6.36328e-06
ENSMUSG00000039224	D1Pas1	luminal-progenitors_adipocytes	2.36751	-16.0955	3.92029	1.57025e-06	6.75717e-06
ENSMUSG00000039224	D1Pas1	endothelial_basal	2.36751	14.5563	3.93637	6.66895e-06	8.12273e-05
ENSMUSG00000039224	D1Pas1	stromal_basal	2.36751	16.5449	3.98976	2.36113e-06	3.48214e-05
ENSMUSG00000039224	D1Pas1	luminal-differentiated_endothelial	2.36751	-15.6941	3.88472	1.66662e-06	1.20556e-05
ENSMUSG00000039224	D1Pas1	luminal-progenitors_endothelial	2.36751	-16.1926	3.86404	1.74449e-06	1.19374e-05
ENSMUSG00000039224	D1Pas1	stromal_luminal-differentiated	2.36751	17.0277	3.75653	5.32783e-07	6.26601e-06
ENSMUSG00000039224	D1Pas1	stromal_luminal-progenitors	2.36751	17.7365	3.83491	5.58808e-07	4.67584e-06
ENSMUSG00000026611	Spata17	basal_adipocytes	9.77611	-4.37216	1.66004	0.000425923	0.00119282
ENSMUSG00000026611	Spata17	stromal_adipocytes	9.77611	-2.53466	1.43046	0.00931211	0.0199391
ENSMUSG00000026611	Spata17	luminal-progenitors_basal	9.77611	2.06314	1.59536	0.0105464	0.0337242
ENSMUSG00000104394	Gm37254	basal_adipocytes	65.0474	2.23685	0.582945	1.04197e-05	3.76137e-05
ENSMUSG00000104394	Gm37254	endothelial_adipocytes	65.0474	2.42675	0.55205	1.04902e-06	4.44477e-06
ENSMUSG00000104394	Gm37254	luminal-differentiated_adipocytes	65.0474	1.85661	0.552185	8.6959e-05	0.000289897
ENSMUSG00000104394	Gm37254	luminal-progenitors_adipocytes	65.0474	1.04498	0.515675	0.0187483	0.0407088
ENSMUSG00000104394	Gm37254	luminal-progenitors_endothelial	65.0474	-1.07509	0.506339	0.00541074	0.0162107
ENSMUSG00000104394	Gm37254	stromal_endothelial	65.0474	-1.18273	0.561432	0.00197165	0.00860842
ENSMUSG00000026610	Esrrg	basal_adipocytes	124.26	1.82645	0.984686	0.0112707	0.0239912
ENSMUSG00000026610	Esrrg	luminal-differentiated_adipocytes	124.26	6.25707	0.933715	1.15407e-12	9.63472e-12
ENSMUSG00000026610	Esrrg	luminal-progenitors_adipocytes	124.26	6.34773	0.936173	5.22059e-13	4.69835e-12
ENSMUSG00000026610	Esrrg	luminal-differentiated_basal	124.26	3.79141	0.815324	4.92679e-07	6.0739e-06
ENSMUSG00000026610	Esrrg	luminal-progenitors_basal	124.26	3.72441	0.833877	2.58375e-07	3.25761e-06
ENSMUSG00000026610	Esrrg	luminal-differentiated_endothelial	124.26	4.3589	0.770644	2.13788e-09	2.48176e-08
ENSMUSG00000026610	Esrrg	luminal-progenitors_endothelial	124.26	4.39776	0.776047	9.59742e-10	1.16062e-08
ENSMUSG00000026610	Esrrg	stromal_luminal-differentiated	124.26	-4.18049	0.781067	1.05614e-08	1.59509e-07
ENSMUSG00000026610	Esrrg	stromal_luminal-progenitors	124.26	-4.23266	0.774886	4.94045e-09	5.83341e-08
ENSMUSG00000103732	Gm38315	basal_adipocytes	5.63295	5.26275	1.89825	0.000190338	0.00056686
ENSMUSG00000103732	Gm38315	endothelial_adipocytes	5.63295	13.527	1.68204	1.8401e-16	1.98695e-15
ENSMUSG00000103732	Gm38315	luminal-differentiated_adipocytes	5.63295	17.2267	1.60598	1.2249e-27	3.17223e-26
ENSMUSG00000103732	Gm38315	luminal-progenitors_adipocytes	5.63295	17.0066	1.59893	4.08762e-27	1.03865e-25
ENSMUSG00000103732	Gm38315	stromal_adipocytes	5.63295	15.939	1.61451	1.72004e-23	2.75519e-22
ENSMUSG00000103732	Gm38315	endothelial_basal	5.63295	6.51912	1.97312	1.26973e-05	0.000143658
ENSMUSG00000103732	Gm38315	luminal-differentiated_basal	5.63295	10.7059	1.61857	7.27346e-12	1.89419e-10
ENSMUSG00000103732	Gm38315	luminal-progenitors_basal	5.63295	10.561	1.61033	1.59425e-11	4.49138e-10
ENSMUSG00000103732	Gm38315	stromal_basal	5.63295	9.4003	1.69547	2.23466e-09	5.73783e-08
ENSMUSG00000103732	Gm38315	luminal-differentiated_endothelial	5.63295	2.10419	1.65109	0.0169836	0.0475397
ENSMUSG00000026609	Ush2a	endothelial_adipocytes	11.87	9.12592	2.22332	6.439e-07	2.79198e-06
ENSMUSG00000026609	Ush2a	luminal-differentiated_adipocytes	11.87	10.5074	2.0884	1.15557e-08	6.36371e-08
ENSMUSG00000026609	Ush2a	stromal_adipocytes	11.87	10.4016	2.07246	2.24865e-08	1.07835e-07
ENSMUSG00000026609	Ush2a	endothelial_basal	11.87	9.00708	2.17422	1.69478e-06	2.41132e-05
ENSMUSG00000026609	Ush2a	luminal-differentiated_basal	11.87	10.4022	2.0463	3.79318e-08	5.64906e-07
ENSMUSG00000026609	Ush2a	stromal_basal	11.87	10.1904	2.06751	7.23252e-08	1.45497e-06
ENSMUSG00000026609	Ush2a	luminal-progenitors_endothelial	11.87	-11.2456	2.10239	5.32257e-09	5.69452e-08
ENSMUSG00000026609	Ush2a	luminal-progenitors_luminal-differentiated	11.87	-12.4729	1.93942	4.76833e-11	2.27411e-09
ENSMUSG00000026609	Ush2a	stromal_luminal-progenitors	11.87	12.3807	1.99334	9.77812e-11	1.47582e-09
ENSMUSG00000037624	Kcnk2	basal_adipocytes	161.565	-5.87754	0.903516	3.31947e-12	2.59699e-11
ENSMUSG00000037624	Kcnk2	endothelial_adipocytes	161.565	-7.60042	0.89377	1.64484e-19	2.19767e-18
ENSMUSG00000037624	Kcnk2	luminal-differentiated_adipocytes	161.565	-5.5851	0.852671	5.57676e-12	4.36145e-11
ENSMUSG00000037624	Kcnk2	luminal-progenitors_adipocytes	161.565	-7.27812	0.898488	1.23021e-17	1.64884e-16
ENSMUSG00000037624	Kcnk2	stromal_adipocytes	161.565	-3.83386	0.836715	4.89858e-07	2.01166e-06
ENSMUSG00000037624	Kcnk2	stromal_endothelial	161.565	3.29434	0.869237	2.43016e-05	0.000172016
ENSMUSG00000037624	Kcnk2	stromal_luminal-progenitors	161.565	2.95229	0.906546	0.000129987	0.000662689
ENSMUSG00000102824	Pdcd5-ps	endothelial_adipocytes	29.4227	6.60952	3.07182	0.00045658	0.00131206
ENSMUSG00000102824	Pdcd5-ps	stromal_adipocytes	29.4227	8.0416	3.0708	0.000124963	0.000372952
ENSMUSG00000102824	Pdcd5-ps	endothelial_basal	29.4227	10.3982	2.81649	9.38813e-06	0.000109784
ENSMUSG00000102824	Pdcd5-ps	stromal_basal	29.4227	11.6128	2.76879	2.03885e-06	3.05352e-05
ENSMUSG00000102824	Pdcd5-ps	luminal-differentiated_endothelial	29.4227	-9.4126	2.95665	1.36548e-05	8.28405e-05
ENSMUSG00000102824	Pdcd5-ps	luminal-progenitors_endothelial	29.4227	-8.90482	3.14299	3.28844e-05	0.000172844
ENSMUSG00000102824	Pdcd5-ps	stromal_luminal-differentiated	29.4227	10.9301	2.72563	2.85944e-06	3.01142e-05
ENSMUSG00000102824	Pdcd5-ps	stromal_luminal-progenitors	29.4227	10.3129	2.98868	7.3311e-06	4.96288e-05
ENSMUSG00000026605	Cenpf	basal_adipocytes	445.901	2.49252	0.934055	0.000706435	0.00190686
ENSMUSG00000026605	Cenpf	endothelial_adipocytes	445.901	1.85789	0.849312	0.00544793	0.0128429
ENSMUSG00000026605	Cenpf	luminal-differentiated_adipocytes	445.901	3.46499	0.895427	6.69003e-06	2.61486e-05
ENSMUSG00000026605	Cenpf	luminal-progenitors_adipocytes	445.901	5.32855	0.846014	2.66003e-11	2.008e-10
ENSMUSG00000026605	Cenpf	stromal_adipocytes	445.901	4.13674	0.847688	1.16057e-07	5.1313e-07
ENSMUSG00000026605	Cenpf	luminal-progenitors_basal	445.901	2.11634	0.858227	0.00086185	0.00411506
ENSMUSG00000026605	Cenpf	luminal-progenitors_endothelial	445.901	2.93028	0.774067	2.07541e-05	0.000113925
ENSMUSG00000026605	Cenpf	stromal_endothelial	445.901	1.54979	0.917996	0.00575282	0.0215538
ENSMUSG00000026604	Ptpn14	basal_adipocytes	2949.5	1.10417	0.379357	0.00163	0.00409259
ENSMUSG00000026604	Ptpn14	luminal-differentiated_adipocytes	2949.5	-1.10544	0.365885	0.00114362	0.00315302
ENSMUSG00000026604	Ptpn14	luminal-progenitors_adipocytes	2949.5	-1.95061	0.385074	4.11507e-08	2.17005e-07
ENSMUSG00000026604	Ptpn14	stromal_adipocytes	2949.5	-2.68769	0.385063	2.38946e-13	1.81176e-12
ENSMUSG00000026604	Ptpn14	luminal-differentiated_basal	2949.5	-2.39601	0.388869	2.42685e-10	5.12359e-09
ENSMUSG00000026604	Ptpn14	luminal-progenitors_basal	2949.5	-3.18429	0.385712	1.84904e-17	1.02383e-15
ENSMUSG00000026604	Ptpn14	stromal_basal	2949.5	-3.90305	0.388172	7.77732e-25	9.73849e-23
ENSMUSG00000026604	Ptpn14	luminal-differentiated_endothelial	2949.5	-1.2358	0.411034	0.000144003	0.00070694
ENSMUSG00000026604	Ptpn14	luminal-progenitors_endothelial	2949.5	-2.19504	0.380016	1.45259e-09	1.70823e-08
ENSMUSG00000026604	Ptpn14	stromal_endothelial	2949.5	-2.90578	0.372285	2.76815e-15	1.17946e-13
ENSMUSG00000026604	Ptpn14	stromal_luminal-differentiated	2949.5	-1.36773	0.428105	4.14731e-05	0.000343932
ENSMUSG00000102248	Gm30280	basal_adipocytes	5.27094	3.51694	1.77151	0.00315266	0.00748483
ENSMUSG00000102248	Gm30280	luminal-differentiated_adipocytes	5.27094	2.84484	1.73044	0.00810839	0.0187963
ENSMUSG00000102248	Gm30280	luminal-progenitors_basal	5.27094	-5.56165	2.05303	4.54192e-05	0.000322538
ENSMUSG00000102248	Gm30280	stromal_basal	5.27094	-5.89301	1.96852	2.65041e-05	0.000300851
ENSMUSG00000102248	Gm30280	luminal-progenitors_endothelial	5.27094	-3.83703	1.72958	0.000877217	0.00327884
ENSMUSG00000102248	Gm30280	stromal_endothelial	5.27094	-4.10405	1.7317	0.000552299	0.00279417
ENSMUSG00000102248	Gm30280	luminal-progenitors_luminal-differentiated	5.27094	-5.25916	2.23278	0.000141316	0.00229954
ENSMUSG00000102248	Gm30280	stromal_luminal-differentiated	5.27094	-5.17962	1.84029	8.38867e-05	0.0006485
ENSMUSG00000104435	Gm37422	basal_adipocytes	16.0617	2.24801	1.12794	0.00577501	0.0130676
ENSMUSG00000104435	Gm37422	endothelial_adipocytes	16.0617	2.33722	1.06917	0.0035976	0.00879501
ENSMUSG00000104435	Gm37422	luminal-differentiated_basal	16.0617	-1.74682	1.18082	0.00546041	0.0240835
ENSMUSG00000104435	Gm37422	luminal-progenitors_basal	16.0617	-3.62921	1.11175	2.75967e-05	0.0002098
ENSMUSG00000104435	Gm37422	luminal-differentiated_endothelial	16.0617	-2.12529	1.06934	0.00305597	0.010713
ENSMUSG00000104435	Gm37422	luminal-progenitors_endothelial	16.0617	-3.88198	1.01828	1.09545e-05	6.34649e-05
ENSMUSG00000104435	Gm37422	stromal_luminal-progenitors	16.0617	2.38253	1.1434	0.00283041	0.0099132
ENSMUSG00000103467	Gm38245	basal_adipocytes	25.4057	9.96476	0.860747	1.52727e-32	5.23837e-31
ENSMUSG00000103467	Gm38245	endothelial_adipocytes	25.4057	9.58924	0.837508	1.046e-31	3.10082e-30
ENSMUSG00000103467	Gm38245	luminal-differentiated_adipocytes	25.4057	8.96886	0.845848	4.93847e-28	1.31213e-26
ENSMUSG00000103467	Gm38245	luminal-progenitors_adipocytes	25.4057	8.33436	0.856526	3.22897e-24	6.75684e-23
ENSMUSG00000103467	Gm38245	stromal_adipocytes	25.4057	9.78373	0.835536	9.48215e-33	2.5975e-31
ENSMUSG00000010175	Prox1	basal_adipocytes	280.052	3.93655	0.685815	1.49552e-09	8.87342e-09
ENSMUSG00000010175	Prox1	endothelial_adipocytes	280.052	5.02184	0.669847	3.66402e-15	3.54272e-14
ENSMUSG00000010175	Prox1	luminal-differentiated_adipocytes	280.052	6.2208	0.668932	8.04842e-22	1.40139e-20
ENSMUSG00000010175	Prox1	luminal-progenitors_adipocytes	280.052	6.31899	0.669819	1.77751e-22	3.28954e-21
ENSMUSG00000010175	Prox1	stromal_adipocytes	280.052	4.21636	0.664232	3.17349e-11	2.02045e-10
ENSMUSG00000010175	Prox1	luminal-differentiated_basal	280.052	2.03153	0.638625	5.26942e-05	0.000432075
ENSMUSG00000010175	Prox1	luminal-progenitors_basal	280.052	2.11618	0.577273	2.36313e-05	0.000183129
ENSMUSG00000010175	Prox1	stromal_luminal-differentiated	280.052	-1.69851	0.628233	0.000232488	0.00160755
ENSMUSG00000010175	Prox1	stromal_luminal-progenitors	280.052	-1.87385	0.583647	0.00010761	0.000557601
ENSMUSG00000093064	Gm23153	endothelial_adipocytes	8.1793	-1.81399	0.489633	3.74095e-05	0.00012745
ENSMUSG00000093064	Gm23153	luminal-differentiated_adipocytes	8.1793	-1.52315	0.48253	0.000339726	0.00102732
ENSMUSG00000093064	Gm23153	stromal_endothelial	8.1793	1.01507	0.514296	0.00340692	0.0137572
ENSMUSG00000037568	Vash2	basal_adipocytes	42.1386	14.5435	1.16556	2.33085e-36	9.92044e-35
ENSMUSG00000037568	Vash2	endothelial_adipocytes	42.1386	12.2519	1.14445	2.18076e-27	4.98267e-26
ENSMUSG00000037568	Vash2	luminal-differentiated_adipocytes	42.1386	-8.75864	1.40835	9.07913e-12	6.96284e-11
ENSMUSG00000037568	Vash2	stromal_adipocytes	42.1386	13.7478	1.13928	6.42118e-34	1.88391e-32
ENSMUSG00000037568	Vash2	endothelial_basal	42.1386	-1.31574	1.01401	0.0128409	0.0492073
ENSMUSG00000037568	Vash2	luminal-differentiated_basal	42.1386	-23.5724	1.16152	5.11165e-93	6.2766e-89
ENSMUSG00000037568	Vash2	luminal-progenitors_basal	42.1386	-15.0467	1.10609	9.93484e-43	2.87644e-40
ENSMUSG00000037568	Vash2	luminal-differentiated_endothelial	42.1386	-21.3288	1.13841	1.90459e-79	1.19446e-75
ENSMUSG00000037568	Vash2	luminal-progenitors_endothelial	42.1386	-12.7965	1.08258	1.23458e-32	1.65557e-30
ENSMUSG00000037568	Vash2	luminal-progenitors_luminal-differentiated	42.1386	8.53694	1.28822	2.14478e-11	1.06543e-09
ENSMUSG00000037568	Vash2	stromal_luminal-differentiated	42.1386	22.8515	1.14144	1.42846e-90	3.58343e-87
ENSMUSG00000037568	Vash2	stromal_luminal-progenitors	42.1386	14.3022	1.08273	3.5195e-40	4.82059e-38
ENSMUSG00000066595	Flvcr1	basal_adipocytes	543.439	2.11033	0.334809	2.1283e-11	1.52961e-10
ENSMUSG00000066595	Flvcr1	endothelial_adipocytes	543.439	1.56717	0.315985	1.7574e-07	8.147e-07
ENSMUSG00000066595	Flvcr1	luminal-differentiated_adipocytes	543.439	1.50308	0.314682	4.04255e-07	1.85338e-06
ENSMUSG00000066595	Flvcr1	luminal-progenitors_adipocytes	543.439	2.06444	0.321346	1.05999e-11	8.37693e-11
ENSMUSG00000066595	Flvcr1	stromal_adipocytes	543.439	1.50533	0.315308	4.84384e-07	1.99078e-06
ENSMUSG00000026632	Tatdn3	luminal-differentiated_basal	131.159	-1.01388	0.583732	0.00367218	0.0173259
ENSMUSG00000062510	Nsl1	basal_adipocytes	62.9009	4.84594	1.09991	8.41898e-07	3.53304e-06
ENSMUSG00000062510	Nsl1	endothelial_adipocytes	62.9009	4.53038	1.08871	1.68105e-06	6.92453e-06
ENSMUSG00000062510	Nsl1	luminal-differentiated_adipocytes	62.9009	5.15014	1.07072	1.42425e-07	6.88551e-07
ENSMUSG00000062510	Nsl1	luminal-progenitors_adipocytes	62.9009	4.73801	1.08185	9.13691e-07	4.06503e-06
ENSMUSG00000062510	Nsl1	stromal_adipocytes	62.9009	4.676	1.07352	9.20913e-07	3.66814e-06
ENSMUSG00000026630	Batf3	basal_adipocytes	78.129	5.76551	0.960673	9.2881e-11	6.27848e-10
ENSMUSG00000026630	Batf3	endothelial_adipocytes	78.129	3.71	0.955308	7.23804e-06	2.72349e-05
ENSMUSG00000026630	Batf3	luminal-differentiated_adipocytes	78.129	6.34737	0.936093	6.19503e-13	5.31925e-12
ENSMUSG00000026630	Batf3	luminal-progenitors_adipocytes	78.129	5.46076	0.932729	3.73462e-10	2.49231e-09
ENSMUSG00000026630	Batf3	stromal_adipocytes	78.129	6.05617	0.95378	4.17314e-12	2.85793e-11
ENSMUSG00000026630	Batf3	endothelial_basal	78.129	-1.21672	0.843132	0.0100262	0.0403237
ENSMUSG00000026630	Batf3	luminal-differentiated_endothelial	78.129	2.12286	0.843458	0.000740015	0.00306489
ENSMUSG00000026630	Batf3	stromal_endothelial	78.129	1.7891	0.882539	0.00234335	0.00998459
ENSMUSG00000091017	Fam71a	basal_adipocytes	281.682	-1.05189	0.517576	0.0196859	0.0397374
ENSMUSG00000091017	Fam71a	endothelial_adipocytes	281.682	-1.39216	0.5164	0.00230508	0.00584672
ENSMUSG00000091017	Fam71a	luminal-differentiated_adipocytes	281.682	-1.73695	0.534253	0.000161585	0.000516431
ENSMUSG00000091017	Fam71a	luminal-progenitors_adipocytes	281.682	-2.91242	0.548512	7.14682e-09	4.1265e-08
ENSMUSG00000091017	Fam71a	stromal_adipocytes	281.682	-1.11658	0.502378	0.0125616	0.0261684
ENSMUSG00000091017	Fam71a	luminal-progenitors_basal	281.682	-1.47792	0.605993	0.00108205	0.00499668
ENSMUSG00000091017	Fam71a	luminal-progenitors_endothelial	281.682	-1.15881	0.559282	0.00556825	0.0166115
ENSMUSG00000091017	Fam71a	stromal_luminal-progenitors	281.682	1.49372	0.595581	0.000891468	0.00363412
ENSMUSG00000026628	Atf3	endothelial_basal	15611.2	-1.22746	0.257744	1.07646e-07	1.95528e-06
ENSMUSG00000073478	D730003I15Rik	endothelial_adipocytes	100.855	-2.26661	0.464503	1.09346e-07	5.20573e-07
ENSMUSG00000073478	D730003I15Rik	luminal-progenitors_adipocytes	100.855	-2.23237	0.470835	1.54419e-07	7.61628e-07
ENSMUSG00000073478	D730003I15Rik	endothelial_basal	100.855	-1.92984	0.49901	4.22319e-06	5.40978e-05
ENSMUSG00000073478	D730003I15Rik	luminal-progenitors_basal	100.855	-1.93116	0.479959	5.64909e-06	5.1834e-05
ENSMUSG00000073478	D730003I15Rik	luminal-differentiated_endothelial	100.855	1.56862	0.498606	7.61981e-05	0.000395601
ENSMUSG00000073478	D730003I15Rik	stromal_endothelial	100.855	2.1017	0.461251	7.45844e-07	7.30374e-06
ENSMUSG00000073478	D730003I15Rik	luminal-progenitors_luminal-differentiated	100.855	-1.45823	0.494871	9.86706e-05	0.00168614
ENSMUSG00000073478	D730003I15Rik	stromal_luminal-progenitors	100.855	2.06668	0.461156	1.03597e-06	8.3209e-06
ENSMUSG00000103685	Gm37074	stromal_luminal-progenitors	3.89308	2.47294	1.74827	0.0108346	0.0310063
ENSMUSG00000103174	Gm37168	basal_adipocytes	25.436	20.0292	1.29824	1.42405e-54	1.64962e-52
ENSMUSG00000103174	Gm37168	endothelial_adipocytes	25.436	16.3125	1.31501	4.00157e-36	1.52292e-34
ENSMUSG00000103174	Gm37168	luminal-differentiated_adipocytes	25.436	21.7447	1.25416	2.11603e-68	5.26194e-66
ENSMUSG00000103174	Gm37168	luminal-progenitors_adipocytes	25.436	19.8827	1.25461	2.01081e-57	2.97704e-55
ENSMUSG00000103174	Gm37168	stromal_adipocytes	25.436	21.9916	1.25202	5.31913e-70	8.35822e-68
ENSMUSG00000103174	Gm37168	endothelial_basal	25.436	-2.69659	1.37201	0.00121944	0.00721606
ENSMUSG00000103174	Gm37168	luminal-differentiated_endothelial	25.436	4.84761	1.11584	9.52867e-07	7.15891e-06
ENSMUSG00000103174	Gm37168	luminal-progenitors_endothelial	25.436	2.81449	1.18221	0.00125012	0.00447448
ENSMUSG00000103174	Gm37168	stromal_endothelial	25.436	5.02931	1.10351	2.83032e-07	3.01755e-06
ENSMUSG00000037499	Nenf	stromal_endothelial	707.798	1.09134	0.299351	1.17021e-05	8.86268e-05
ENSMUSG00000026627	Pacc1	basal_adipocytes	299.323	1.5792	0.301659	3.06654e-08	1.55211e-07
ENSMUSG00000026627	Pacc1	luminal-differentiated_adipocytes	299.323	1.58507	0.289512	8.29573e-09	4.6332e-08
ENSMUSG00000026627	Pacc1	luminal-progenitors_adipocytes	299.323	1.33356	0.287563	1.13487e-06	4.97729e-06
ENSMUSG00000026627	Pacc1	stromal_adipocytes	299.323	1.73472	0.291301	4.42533e-10	2.52216e-09
ENSMUSG00000026626	Ppp2r5a	basal_adipocytes	6532.75	-2.96055	0.185292	2.6658e-58	3.80621e-56
ENSMUSG00000026626	Ppp2r5a	endothelial_adipocytes	6532.75	-1.81093	0.17862	6.09473e-25	1.18801e-23
ENSMUSG00000026626	Ppp2r5a	luminal-differentiated_adipocytes	6532.75	-3.42981	0.178767	7.76726e-83	4.52143e-80
ENSMUSG00000026626	Ppp2r5a	luminal-progenitors_adipocytes	6532.75	-3.77077	0.178503	8.53598e-100	1.36645e-96
ENSMUSG00000026626	Ppp2r5a	stromal_adipocytes	6532.75	-2.92153	0.178745	5.54311e-61	5.748e-59
ENSMUSG00000026626	Ppp2r5a	endothelial_basal	6532.75	1.08007	0.187439	7.21845e-10	2.05773e-08
ENSMUSG00000026626	Ppp2r5a	luminal-differentiated_endothelial	6532.75	-1.57974	0.182925	2.38854e-19	1.00031e-17
ENSMUSG00000026626	Ppp2r5a	luminal-progenitors_endothelial	6532.75	-1.93	0.179379	9.79979e-28	8.74571e-26
ENSMUSG00000026626	Ppp2r5a	stromal_endothelial	6532.75	-1.04258	0.184904	6.74616e-10	1.15964e-08
ENSMUSG00000103114	Gm32200	luminal-progenitors_adipocytes	6.14453	-4.28165	1.8534	0.000898035	0.00255192
ENSMUSG00000103114	Gm32200	luminal-progenitors_basal	6.14453	-3.82061	2.07603	0.000861154	0.00411256
ENSMUSG00000103114	Gm32200	luminal-progenitors_endothelial	6.14453	-2.65053	1.71984	0.00807288	0.0230283
ENSMUSG00000037474	Dtl	luminal-differentiated_adipocytes	155.896	1.3224	0.552271	0.00502377	0.0122023
ENSMUSG00000037474	Dtl	luminal-progenitors_adipocytes	155.896	2.941	0.590445	4.11798e-08	2.17108e-07
ENSMUSG00000037474	Dtl	stromal_adipocytes	155.896	1.46569	0.56206	0.00264107	0.00631081
ENSMUSG00000037474	Dtl	luminal-differentiated_basal	155.896	1.1053	0.68878	0.00478003	0.0216144
ENSMUSG00000037474	Dtl	luminal-progenitors_basal	155.896	2.92125	0.578144	5.83075e-08	8.45617e-07
ENSMUSG00000037474	Dtl	stromal_basal	155.896	1.30566	0.725119	0.00255492	0.01501
ENSMUSG00000037474	Dtl	luminal-progenitors_endothelial	155.896	2.61033	0.537591	2.45056e-07	1.97502e-06
ENSMUSG00000037474	Dtl	stromal_luminal-progenitors	155.896	-1.0543	0.572596	0.00820463	0.0245611
ENSMUSG00000037461	Ints7	luminal-progenitors_adipocytes	777.988	1.11248	0.228898	5.31768e-07	2.44703e-06
ENSMUSG00000102970	Gm37349	basal_adipocytes	6.9974	-2.09229	1.30725	0.0171569	0.035091
ENSMUSG00000026623	Lpgat1	basal_adipocytes	3429.34	-1.98627	0.252038	2.56657e-16	2.95637e-15
ENSMUSG00000026623	Lpgat1	endothelial_adipocytes	3429.34	-2.56155	0.241685	2.60511e-27	5.91531e-26
ENSMUSG00000026623	Lpgat1	luminal-differentiated_adipocytes	3429.34	-1.35179	0.238179	4.34658e-09	2.5125e-08
ENSMUSG00000026623	Lpgat1	stromal_adipocytes	3429.34	-2.17659	0.242706	2.3888e-20	3.12164e-19
ENSMUSG00000026623	Lpgat1	luminal-progenitors_basal	3429.34	1.39084	0.259385	4.74693e-09	8.74796e-08
ENSMUSG00000026623	Lpgat1	luminal-differentiated_endothelial	3429.34	1.09495	0.250266	7.04969e-07	5.41815e-06
ENSMUSG00000026623	Lpgat1	luminal-progenitors_endothelial	3429.34	1.98513	0.241889	4.13882e-17	1.39484e-15
ENSMUSG00000026623	Lpgat1	stromal_luminal-progenitors	3429.34	-1.59616	0.247788	8.77896e-12	1.53171e-10
ENSMUSG00000026622	Nek2	luminal-differentiated_adipocytes	119.706	1.71697	0.733638	0.00301177	0.00764904
ENSMUSG00000026622	Nek2	luminal-progenitors_adipocytes	119.706	3.51246	0.74559	1.96428e-07	9.57579e-07
ENSMUSG00000026622	Nek2	stromal_adipocytes	119.706	1.92632	0.742163	0.00150464	0.00376719
ENSMUSG00000026622	Nek2	luminal-progenitors_basal	119.706	1.91574	0.745159	0.000690937	0.00340105
ENSMUSG00000026622	Nek2	luminal-progenitors_endothelial	119.706	2.88105	0.651806	1.78088e-06	1.21636e-05
ENSMUSG00000026622	Nek2	stromal_endothelial	119.706	1.11035	0.746078	0.0114443	0.0385989
ENSMUSG00000055833	1700034H15Rik	basal_adipocytes	23.4461	2.16547	1.02673	0.0044294	0.0102398
ENSMUSG00000055833	1700034H15Rik	endothelial_adipocytes	23.4461	2.52602	0.984651	0.001069	0.00288974
ENSMUSG00000055833	1700034H15Rik	stromal_adipocytes	23.4461	2.31173	0.990137	0.002412	0.00581336
ENSMUSG00000055833	1700034H15Rik	luminal-progenitors_basal	23.4461	-3.72838	1.03759	8.2828e-06	7.28831e-05
ENSMUSG00000055833	1700034H15Rik	luminal-progenitors_endothelial	23.4461	-4.20082	0.958835	8.35481e-07	6.07241e-06
ENSMUSG00000055833	1700034H15Rik	luminal-progenitors_luminal-differentiated	23.4461	-1.46992	1.16592	0.00306306	0.0282238
ENSMUSG00000055833	1700034H15Rik	stromal_luminal-progenitors	23.4461	3.99875	0.949942	2.75503e-06	2.03474e-05
ENSMUSG00000037434	Slc30a1	basal_adipocytes	1374.36	1.55465	0.269216	1.50299e-09	8.91342e-09
ENSMUSG00000037434	Slc30a1	endothelial_adipocytes	1374.36	3.24071	0.259613	1.13719e-36	4.49487e-35
ENSMUSG00000037434	Slc30a1	endothelial_basal	1374.36	1.57422	0.275853	3.93865e-10	1.1846e-08
ENSMUSG00000037434	Slc30a1	stromal_basal	1374.36	-1.3717	0.290178	5.45276e-08	1.11938e-06
ENSMUSG00000037434	Slc30a1	luminal-differentiated_endothelial	1374.36	-2.51048	0.254912	3.20077e-23	1.99737e-21
ENSMUSG00000037434	Slc30a1	luminal-progenitors_endothelial	1374.36	-2.2692	0.255629	1.96486e-19	8.54429e-18
ENSMUSG00000037434	Slc30a1	stromal_endothelial	1374.36	-3.06571	0.254494	9.32265e-34	4.66734e-31
ENSMUSG00000049353	Rd3	endothelial_adipocytes	13.412	3.27656	1.4184	0.00141901	0.00374461
ENSMUSG00000049353	Rd3	luminal-differentiated_adipocytes	13.412	-9.22673	1.52612	2.79698e-11	2.04333e-10
ENSMUSG00000049353	Rd3	luminal-progenitors_adipocytes	13.412	-10.1415	1.55592	1.4351e-12	1.23678e-11
ENSMUSG00000049353	Rd3	endothelial_basal	13.412	1.86893	1.50669	0.0092285	0.0377353
ENSMUSG00000049353	Rd3	luminal-differentiated_basal	13.412	-10.1799	1.4767	9.28573e-13	2.78776e-11
ENSMUSG00000049353	Rd3	luminal-progenitors_basal	13.412	-11.0713	1.49241	4.30354e-14	1.71222e-12
ENSMUSG00000049353	Rd3	luminal-differentiated_endothelial	13.412	-13.7242	1.33846	2.35039e-25	1.73326e-23
ENSMUSG00000049353	Rd3	luminal-progenitors_endothelial	13.412	-14.6281	1.37386	6.39336e-27	5.36895e-25
ENSMUSG00000049353	Rd3	stromal_endothelial	13.412	-2.48344	1.42938	0.00443048	0.0172643
ENSMUSG00000049353	Rd3	stromal_luminal-differentiated	13.412	10.2537	1.37513	1.52801e-14	4.25908e-13
ENSMUSG00000049353	Rd3	stromal_luminal-progenitors	13.412	11.1697	1.41788	5.62173e-16	1.53835e-14
ENSMUSG00000097416	Gm26670	luminal-progenitors_endothelial	15.1618	2.00602	1.36808	0.0151828	0.0398563
ENSMUSG00000026637	Traf5	luminal-progenitors_adipocytes	255.907	-1.89931	0.412681	4.69045e-07	2.17875e-06
ENSMUSG00000026637	Traf5	luminal-progenitors_basal	255.907	-2.7708	0.407256	2.08164e-12	6.71463e-11
ENSMUSG00000026637	Traf5	luminal-progenitors_endothelial	255.907	-2.06074	0.408625	6.43086e-08	5.77133e-07
ENSMUSG00000026637	Traf5	luminal-progenitors_luminal-differentiated	255.907	-1.45012	0.431641	3.2262e-05	0.000635762
ENSMUSG00000026637	Traf5	stromal_luminal-differentiated	255.907	1.27106	0.451049	0.000140895	0.00103317
ENSMUSG00000026637	Traf5	stromal_luminal-progenitors	255.907	3.05994	0.393335	2.77446e-15	7.08496e-14
ENSMUSG00000103653	Gstp-ps	stromal_endothelial	4.89064	2.47143	1.82309	0.00942736	0.0328427
ENSMUSG00000103653	Gstp-ps	stromal_luminal-progenitors	4.89064	4.27148	1.9019	0.000607893	0.00260324
ENSMUSG00000037395	Rcor3	endothelial_adipocytes	584.84	1.06762	0.230769	1.96325e-06	7.98804e-06
ENSMUSG00000097316	Gm10516	basal_adipocytes	30.1113	-2.28197	0.919435	0.00139136	0.00354745
ENSMUSG00000097316	Gm10516	endothelial_adipocytes	30.1113	-2.68319	0.851991	0.000147513	0.000458692
ENSMUSG00000097316	Gm10516	luminal-differentiated_adipocytes	30.1113	-3.62639	0.884615	2.84564e-06	1.16822e-05
ENSMUSG00000097316	Gm10516	luminal-progenitors_adipocytes	30.1113	-3.83589	0.857722	6.37692e-07	2.89699e-06
ENSMUSG00000097316	Gm10516	stromal_adipocytes	30.1113	-2.67582	0.870556	0.000192398	0.000559334
ENSMUSG00000058248	Kcnh1	basal_adipocytes	860.539	7.43867	0.838016	8.42522e-21	1.35499e-19
ENSMUSG00000058248	Kcnh1	endothelial_adipocytes	860.539	4.58755	0.805653	8.74433e-10	5.22802e-09
ENSMUSG00000058248	Kcnh1	luminal-differentiated_adipocytes	860.539	8.90384	0.810647	7.75545e-30	2.29377e-28
ENSMUSG00000058248	Kcnh1	luminal-progenitors_adipocytes	860.539	6.72428	0.808984	3.0723e-18	4.2977e-17
ENSMUSG00000058248	Kcnh1	stromal_adipocytes	860.539	2.70539	0.844826	0.000121463	0.000363099
ENSMUSG00000058248	Kcnh1	endothelial_basal	860.539	-2.38829	0.773197	7.78184e-05	0.000691332
ENSMUSG00000058248	Kcnh1	stromal_basal	860.539	-4.2874	0.70907	6.99085e-11	2.20872e-09
ENSMUSG00000058248	Kcnh1	luminal-differentiated_endothelial	860.539	3.94129	0.666011	6.9235e-10	8.66682e-09
ENSMUSG00000058248	Kcnh1	luminal-progenitors_endothelial	860.539	1.6817	0.743108	0.00231293	0.00771068
ENSMUSG00000058248	Kcnh1	stromal_endothelial	860.539	-1.28857	0.798778	0.00744003	0.0268214
ENSMUSG00000058248	Kcnh1	luminal-progenitors_luminal-differentiated	860.539	-1.34884	0.803971	0.00178943	0.0186962
ENSMUSG00000058248	Kcnh1	stromal_luminal-differentiated	860.539	-5.77551	0.695743	1.19042e-18	4.56618e-17
ENSMUSG00000058248	Kcnh1	stromal_luminal-progenitors	860.539	-3.62057	0.665171	1.12974e-08	1.26358e-07
ENSMUSG00000037375	Hhat	luminal-differentiated_adipocytes	84.2955	1.62812	0.520933	0.000308081	0.000940605
ENSMUSG00000037375	Hhat	luminal-differentiated_endothelial	84.2955	1.97197	0.549497	2.16761e-05	0.000125901
ENSMUSG00000094131	Gm22265	endothelial_adipocytes	18.7007	-2.72587	0.746351	2.25414e-05	7.94597e-05
ENSMUSG00000094131	Gm22265	endothelial_basal	18.7007	-1.60135	0.840089	0.00228249	0.0121512
ENSMUSG00000094131	Gm22265	luminal-differentiated_endothelial	18.7007	2.68947	0.706914	1.92546e-05	0.000113172
ENSMUSG00000094131	Gm22265	luminal-progenitors_endothelial	18.7007	2.01636	0.745826	0.000621138	0.00241341
ENSMUSG00000094131	Gm22265	stromal_endothelial	18.7007	2.88592	0.680912	5.04436e-06	4.14147e-05
ENSMUSG00000016262	Sertad4	basal_adipocytes	425.566	4.15774	0.575899	9.73813e-14	8.82794e-13
ENSMUSG00000016262	Sertad4	endothelial_adipocytes	425.566	1.92086	0.571642	0.000122957	0.000387368
ENSMUSG00000016262	Sertad4	luminal-differentiated_adipocytes	425.566	3.39063	0.575931	3.19821e-10	2.08067e-09
ENSMUSG00000016262	Sertad4	luminal-progenitors_adipocytes	425.566	4.64538	0.560131	1.56312e-17	2.07441e-16
ENSMUSG00000016262	Sertad4	stromal_adipocytes	425.566	3.10287	0.572726	6.07932e-09	3.09685e-08
ENSMUSG00000016262	Sertad4	endothelial_basal	425.566	-1.86034	0.608274	7.60653e-05	0.00067726
ENSMUSG00000016262	Sertad4	luminal-progenitors_endothelial	425.566	2.4709	0.530015	5.68093e-07	4.26954e-06
ENSMUSG00000016262	Sertad4	stromal_luminal-progenitors	425.566	-1.19769	0.57851	0.00374862	0.0126068
ENSMUSG00000089812	Gm15867	basal_adipocytes	73.5906	4.80095	1.04388	3.68819e-07	1.62816e-06
ENSMUSG00000089812	Gm15867	luminal-progenitors_adipocytes	73.5906	4.46762	1.03192	1.19063e-06	5.21382e-06
ENSMUSG00000089812	Gm15867	stromal_adipocytes	73.5906	1.71361	0.996313	0.0197493	0.039457
ENSMUSG00000089812	Gm15867	endothelial_basal	73.5906	-2.58486	0.997084	0.000300529	0.0022106
ENSMUSG00000089812	Gm15867	luminal-differentiated_basal	73.5906	-2.84538	0.990439	0.000191398	0.00136797
ENSMUSG00000089812	Gm15867	stromal_basal	73.5906	-2.27324	1.0373	0.00100043	0.00689851
ENSMUSG00000089812	Gm15867	luminal-progenitors_endothelial	73.5906	2.34093	0.911926	0.000905313	0.00337068
ENSMUSG00000089812	Gm15867	luminal-progenitors_luminal-differentiated	73.5906	1.96654	1.05389	0.000583202	0.00755302
ENSMUSG00000089812	Gm15867	stromal_luminal-progenitors	73.5906	-2.00936	0.955342	0.00286648	0.0100094
ENSMUSG00000016200	Syt14	basal_adipocytes	34.7035	-17.8796	1.32822	5.14397e-42	2.93099e-40
ENSMUSG00000016200	Syt14	endothelial_adipocytes	34.7035	-5.34771	1.12029	6.14464e-08	3.01731e-07
ENSMUSG00000016200	Syt14	luminal-differentiated_adipocytes	34.7035	-1.62629	1.04216	0.0235242	0.048958
ENSMUSG00000016200	Syt14	luminal-progenitors_adipocytes	34.7035	-3.02819	1.16356	0.000606974	0.00177938
ENSMUSG00000016200	Syt14	stromal_adipocytes	34.7035	-4.44753	1.10618	4.14914e-06	1.52034e-05
ENSMUSG00000016200	Syt14	endothelial_basal	34.7035	12.0019	1.33578	8.54454e-20	1.07505e-17
ENSMUSG00000016200	Syt14	luminal-differentiated_basal	34.7035	15.4454	1.32569	5.27085e-32	8.74891e-30
ENSMUSG00000016200	Syt14	luminal-progenitors_basal	34.7035	14.2417	1.32996	2.73267e-27	3.08304e-25
ENSMUSG00000016200	Syt14	stromal_basal	34.7035	12.9698	1.34361	1.83519e-22	1.83416e-20
ENSMUSG00000016200	Syt14	luminal-differentiated_endothelial	34.7035	2.75909	1.21686	0.00145246	0.0055696
ENSMUSG00000026638	Irf6	basal_adipocytes	1079.86	7.65245	0.683098	4.30587e-31	1.33178e-29
ENSMUSG00000026638	Irf6	endothelial_adipocytes	1079.86	4.34938	0.656075	3.09499e-12	2.35718e-11
ENSMUSG00000026638	Irf6	luminal-differentiated_adipocytes	1079.86	7.86934	0.661005	1.9487e-34	7.78659e-33
ENSMUSG00000026638	Irf6	luminal-progenitors_adipocytes	1079.86	7.6109	0.66094	1.96291e-32	6.90605e-31
ENSMUSG00000026638	Irf6	stromal_adipocytes	1079.86	4.53391	0.651944	4.5132e-13	3.36428e-12
ENSMUSG00000026638	Irf6	endothelial_basal	1079.86	-3.01405	0.614721	1.06085e-07	1.93278e-06
ENSMUSG00000026638	Irf6	stromal_basal	1079.86	-2.85339	0.603548	4.93818e-07	8.34204e-06
ENSMUSG00000026638	Irf6	luminal-differentiated_endothelial	1079.86	3.28464	0.580889	4.97606e-09	5.4321e-08
ENSMUSG00000026638	Irf6	luminal-progenitors_endothelial	1079.86	3.00249	0.583016	5.79469e-08	5.24635e-07
ENSMUSG00000026638	Irf6	stromal_luminal-differentiated	1079.86	-3.10208	0.583683	2.84925e-08	4.04278e-07
ENSMUSG00000026638	Irf6	stromal_luminal-progenitors	1079.86	-2.84669	0.583231	2.93519e-07	2.58881e-06
ENSMUSG00000037318	Traf3ip3	basal_adipocytes	151.537	5.18633	1.08265	1.16851e-07	5.50159e-07
ENSMUSG00000037318	Traf3ip3	luminal-differentiated_adipocytes	151.537	4.1519	1.08998	1.00003e-05	3.81271e-05
ENSMUSG00000037318	Traf3ip3	luminal-progenitors_adipocytes	151.537	3.63772	1.11038	6.45678e-05	0.000221567
ENSMUSG00000037318	Traf3ip3	stromal_adipocytes	151.537	6.42771	1.09083	5.17795e-11	3.22056e-10
ENSMUSG00000037318	Traf3ip3	endothelial_basal	151.537	-2.90937	1.0519	0.000180327	0.00142313
ENSMUSG00000037318	Traf3ip3	luminal-differentiated_endothelial	151.537	1.792	1.05656	0.00677992	0.0215511
ENSMUSG00000037318	Traf3ip3	stromal_endothelial	151.537	4.26505	0.89127	2.46013e-07	2.65944e-06
ENSMUSG00000037318	Traf3ip3	stromal_luminal-progenitors	151.537	2.10231	1.01231	0.00303874	0.0105163
ENSMUSG00000026639	Lamb3	basal_adipocytes	1294.99	3.27563	0.563114	7.68099e-10	4.72283e-09
ENSMUSG00000026639	Lamb3	luminal-progenitors_adipocytes	1294.99	1.45692	0.53296	0.00152341	0.00415671
ENSMUSG00000026639	Lamb3	endothelial_basal	1294.99	-4.17623	0.544961	9.15101e-16	7.02581e-14
ENSMUSG00000026639	Lamb3	luminal-differentiated_basal	1294.99	-2.8589	0.537931	3.25949e-08	4.92291e-07
ENSMUSG00000026639	Lamb3	luminal-progenitors_basal	1294.99	-1.39009	0.595626	0.00152633	0.00671656
ENSMUSG00000026639	Lamb3	stromal_basal	1294.99	-3.39185	0.535859	4.16172e-11	1.34885e-09
ENSMUSG00000026639	Lamb3	luminal-progenitors_endothelial	1294.99	2.49108	0.52868	4.56895e-07	3.48287e-06
ENSMUSG00000026639	Lamb3	stromal_luminal-progenitors	1294.99	-1.62859	0.585207	0.000382119	0.00173195
ENSMUSG00000016194	Hsd11b1	basal_adipocytes	976.381	-6.23978	0.706983	3.12266e-20	4.76608e-19
ENSMUSG00000016194	Hsd11b1	endothelial_adipocytes	976.381	-5.72945	0.675846	6.03913e-19	7.7807e-18
ENSMUSG00000016194	Hsd11b1	luminal-differentiated_adipocytes	976.381	-6.77645	0.677659	5.27751e-25	1.16028e-23
ENSMUSG00000016194	Hsd11b1	luminal-progenitors_adipocytes	976.381	-6.36644	0.674128	1.55153e-22	2.88384e-21
ENSMUSG00000016194	Hsd11b1	stromal_adipocytes	976.381	-1.84107	0.67815	0.00113994	0.00291478
ENSMUSG00000016194	Hsd11b1	stromal_basal	976.381	3.98344	0.700286	9.55829e-10	2.57274e-08
ENSMUSG00000016194	Hsd11b1	stromal_endothelial	976.381	3.55085	0.653969	1.64822e-08	2.17271e-07
ENSMUSG00000016194	Hsd11b1	stromal_luminal-differentiated	976.381	4.53885	0.672523	1.20515e-12	2.89305e-11
ENSMUSG00000016194	Hsd11b1	stromal_luminal-progenitors	976.381	4.11063	0.66061	6.44407e-11	9.9369e-10
ENSMUSG00000103089	Gm38118	endothelial_adipocytes	9.50385	-13.8627	1.63556	5.04501e-18	6.08944e-17
ENSMUSG00000103089	Gm38118	luminal-progenitors_adipocytes	9.50385	-20.7608	1.627	3.08042e-38	1.56545e-36
ENSMUSG00000103089	Gm38118	endothelial_basal	9.50385	-14.6785	1.63807	6.19196e-20	7.90695e-18
ENSMUSG00000103089	Gm38118	luminal-progenitors_basal	9.50385	-21.6802	1.64712	9.86657e-41	2.41943e-38
ENSMUSG00000103089	Gm38118	luminal-differentiated_endothelial	9.50385	12.3058	1.6416	6.64848e-15	1.67622e-13
ENSMUSG00000103089	Gm38118	luminal-progenitors_endothelial	9.50385	-5.53678	2.00939	6.69542e-05	0.000325325
ENSMUSG00000103089	Gm38118	stromal_endothelial	9.50385	16.1009	1.59678	1.36301e-24	2.27461e-22
ENSMUSG00000103089	Gm38118	luminal-progenitors_luminal-differentiated	9.50385	-19.1778	1.60862	9.71759e-34	3.63844e-31
ENSMUSG00000103089	Gm38118	stromal_luminal-differentiated	9.50385	2.08618	1.69344	0.00935796	0.0387638
ENSMUSG00000103089	Gm38118	stromal_luminal-progenitors	9.50385	23.2246	1.60434	2.81846e-48	6.27732e-46
ENSMUSG00000009633	G0s2	basal_adipocytes	1097.49	-2.68585	0.56319	1.43507e-07	6.6747e-07
ENSMUSG00000009633	G0s2	endothelial_adipocytes	1097.49	-5.80699	0.531576	2.09242e-29	5.40799e-28
ENSMUSG00000009633	G0s2	luminal-differentiated_adipocytes	1097.49	-3.87488	0.525852	2.83776e-14	2.73143e-13
ENSMUSG00000009633	G0s2	luminal-progenitors_adipocytes	1097.49	-2.51422	0.544945	2.48831e-07	1.19732e-06
ENSMUSG00000009633	G0s2	endothelial_basal	1097.49	-2.90935	0.550423	1.60132e-08	3.4699e-07
ENSMUSG00000009633	G0s2	stromal_basal	1097.49	2.17993	0.570127	1.36426e-05	0.000166864
ENSMUSG00000009633	G0s2	luminal-differentiated_endothelial	1097.49	1.72028	0.600865	0.00021676	0.00102578
ENSMUSG00000009633	G0s2	luminal-progenitors_endothelial	1097.49	3.08918	0.521825	7.97749e-10	9.76709e-09
ENSMUSG00000009633	G0s2	stromal_endothelial	1097.49	5.27481	0.525897	5.24199e-25	9.33112e-23
ENSMUSG00000009633	G0s2	stromal_luminal-differentiated	1097.49	3.35378	0.51757	2.64437e-11	5.55118e-10
ENSMUSG00000009633	G0s2	stromal_luminal-progenitors	1097.49	2.04147	0.555952	2.50808e-05	0.000151866
ENSMUSG00000104348	Gm37691	basal_adipocytes	21.1032	-1.665	1.0126	0.0217417	0.0434339
ENSMUSG00000104348	Gm37691	endothelial_adipocytes	21.1032	-5.39263	1.13826	7.04597e-08	3.4388e-07
ENSMUSG00000104348	Gm37691	luminal-progenitors_adipocytes	21.1032	-4.7123	1.12129	1.9172e-06	8.15429e-06
ENSMUSG00000104348	Gm37691	endothelial_basal	21.1032	-2.48449	1.35642	0.00180859	0.0100607
ENSMUSG00000104348	Gm37691	luminal-progenitors_basal	21.1032	-1.69421	1.17799	0.0123539	0.038381
ENSMUSG00000104348	Gm37691	stromal_basal	21.1032	3.52354	1.04947	4.15588e-05	0.000445151
ENSMUSG00000104348	Gm37691	luminal-differentiated_endothelial	21.1032	3.18766	1.18568	0.000496075	0.00215378
ENSMUSG00000104348	Gm37691	stromal_endothelial	21.1032	7.19676	1.15062	1.19463e-12	3.31122e-11
ENSMUSG00000104348	Gm37691	luminal-progenitors_luminal-differentiated	21.1032	-1.39313	1.27916	0.00449764	0.0382597
ENSMUSG00000104348	Gm37691	stromal_luminal-differentiated	21.1032	3.41267	0.990949	4.64685e-05	0.000381022
ENSMUSG00000104348	Gm37691	stromal_luminal-progenitors	21.1032	6.4928	1.16488	9.04398e-11	1.36824e-09
ENSMUSG00000097850	Mir205hg	basal_adipocytes	38.8565	22.4744	1.38194	1.44251e-60	2.30034e-58
ENSMUSG00000097850	Mir205hg	endothelial_adipocytes	38.8565	15.9799	1.41037	1.60897e-30	4.43601e-29
ENSMUSG00000097850	Mir205hg	luminal-differentiated_adipocytes	38.8565	17.0732	1.40989	1.57542e-34	6.33458e-33
ENSMUSG00000097850	Mir205hg	luminal-progenitors_adipocytes	38.8565	18.7308	1.37274	3.64728e-43	2.60943e-41
ENSMUSG00000097850	Mir205hg	stromal_adipocytes	38.8565	15.0743	1.46107	2.0693e-25	3.76696e-24
ENSMUSG00000097850	Mir205hg	endothelial_basal	38.8565	-6.08251	1.3964	1.81477e-07	3.14879e-06
ENSMUSG00000097850	Mir205hg	luminal-differentiated_basal	38.8565	-4.82005	1.34523	1.24402e-05	0.000117685
ENSMUSG00000097850	Mir205hg	luminal-progenitors_basal	38.8565	-2.60585	1.32473	0.00182996	0.00780682
ENSMUSG00000097850	Mir205hg	stromal_basal	38.8565	-7.08966	1.46079	1.27626e-08	2.94809e-07
ENSMUSG00000097850	Mir205hg	stromal_luminal-progenitors	38.8565	-2.5938	1.42742	0.00466414	0.0152221
ENSMUSG00000026640	Plxna2	basal_adipocytes	2201.62	1.43512	0.416286	0.000143893	0.000436749
ENSMUSG00000026640	Plxna2	endothelial_adipocytes	2201.62	2.76885	0.409879	1.24777e-12	9.82749e-12
ENSMUSG00000026640	Plxna2	luminal-differentiated_adipocytes	2201.62	-2.28205	0.42056	2.79569e-09	1.64839e-08
ENSMUSG00000026640	Plxna2	luminal-progenitors_adipocytes	2201.62	-1.74724	0.409462	2.92713e-06	1.21335e-05
ENSMUSG00000026640	Plxna2	luminal-differentiated_basal	2201.62	-3.91167	0.417436	1.24315e-21	9.00572e-20
ENSMUSG00000026640	Plxna2	luminal-progenitors_basal	2201.62	-3.34475	0.415735	7.74915e-17	4.07483e-15
ENSMUSG00000026640	Plxna2	stromal_basal	2201.62	-2.46103	0.413568	9.72647e-10	2.6124e-08
ENSMUSG00000026640	Plxna2	luminal-differentiated_endothelial	2201.62	-5.19103	0.404797	6.24192e-39	1.41067e-36
ENSMUSG00000026640	Plxna2	luminal-progenitors_endothelial	2201.62	-4.65677	0.403406	3.96748e-32	4.93297e-30
ENSMUSG00000026640	Plxna2	stromal_endothelial	2201.62	-3.74464	0.399508	2.04915e-21	2.27977e-19
ENSMUSG00000026640	Plxna2	stromal_luminal-differentiated	2201.62	1.20246	0.473664	0.000342648	0.0022662
ENSMUSG00000102523	Gm37783	basal_adipocytes	151.158	2.37582	0.740146	0.000115729	0.000356866
ENSMUSG00000102523	Gm37783	endothelial_adipocytes	151.158	4.18647	0.676973	5.91041e-11	3.95773e-10
ENSMUSG00000102523	Gm37783	endothelial_basal	151.158	1.13448	0.709127	0.0075949	0.0323204
ENSMUSG00000102523	Gm37783	luminal-differentiated_basal	151.158	-3.19492	0.659416	2.9793e-07	3.80477e-06
ENSMUSG00000102523	Gm37783	luminal-progenitors_basal	151.158	-3.24742	0.659922	7.15869e-08	1.01016e-06
ENSMUSG00000102523	Gm37783	stromal_basal	151.158	-2.32481	0.706835	7.14534e-05	0.000716705
ENSMUSG00000102523	Gm37783	luminal-differentiated_endothelial	151.158	-4.91483	0.638741	1.05801e-15	2.92628e-14
ENSMUSG00000102523	Gm37783	luminal-progenitors_endothelial	151.158	-5.06225	0.645987	1.17688e-16	3.74452e-15
ENSMUSG00000102523	Gm37783	stromal_endothelial	151.158	-4.11289	0.619975	6.53214e-12	1.56038e-10
ENSMUSG00000102621	Gm37674	basal_adipocytes	97.703	2.43131	0.814859	0.000253593	0.000737009
ENSMUSG00000102621	Gm37674	endothelial_adipocytes	97.703	4.64596	0.743378	2.97461e-11	2.04588e-10
ENSMUSG00000102621	Gm37674	luminal-differentiated_adipocytes	97.703	-1.8312	0.842968	0.00410276	0.0101425
ENSMUSG00000102621	Gm37674	luminal-progenitors_adipocytes	97.703	-3.24296	0.982333	6.03748e-05	0.000207847
ENSMUSG00000102621	Gm37674	endothelial_basal	97.703	1.54592	0.805446	0.00228089	0.0121454
ENSMUSG00000102621	Gm37674	luminal-differentiated_basal	97.703	-4.87614	0.795217	4.06773e-11	9.55023e-10
ENSMUSG00000102621	Gm37674	luminal-progenitors_basal	97.703	-6.25264	0.944633	2.06783e-13	7.58658e-12
ENSMUSG00000102621	Gm37674	stromal_basal	97.703	-1.07662	0.816452	0.0110178	0.0489018
ENSMUSG00000102621	Gm37674	luminal-differentiated_endothelial	97.703	-7.05307	0.775969	6.6899e-22	3.63253e-20
ENSMUSG00000102621	Gm37674	luminal-progenitors_endothelial	97.703	-8.44606	0.890216	1.69007e-23	1.0662e-21
ENSMUSG00000102621	Gm37674	stromal_endothelial	97.703	-3.67615	0.660637	7.17554e-09	1.01195e-07
ENSMUSG00000102621	Gm37674	stromal_luminal-differentiated	97.703	3.08484	0.778848	1.0131e-05	9.57593e-05
ENSMUSG00000102621	Gm37674	stromal_luminal-progenitors	97.703	4.26639	0.857106	6.07162e-08	5.99739e-07
ENSMUSG00000102841	Gm38036	basal_adipocytes	117.957	2.58138	0.804671	0.00011076	0.000342791
ENSMUSG00000102841	Gm38036	endothelial_adipocytes	117.957	4.50453	0.734215	6.72231e-11	4.46985e-10
ENSMUSG00000102841	Gm38036	luminal-progenitors_adipocytes	117.957	-1.46574	0.822171	0.0181775	0.0395733
ENSMUSG00000102841	Gm38036	endothelial_basal	117.957	1.17515	0.775001	0.00881875	0.0363567
ENSMUSG00000102841	Gm38036	luminal-differentiated_basal	117.957	-3.0007	0.737084	6.67279e-06	6.68859e-05
ENSMUSG00000102841	Gm38036	luminal-progenitors_basal	117.957	-4.48475	0.872897	2.30357e-09	4.51233e-08
ENSMUSG00000102841	Gm38036	stromal_basal	117.957	-1.78761	0.869391	0.00136752	0.00892912
ENSMUSG00000102841	Gm38036	luminal-differentiated_endothelial	117.957	-4.84982	0.694129	2.26157e-13	4.67329e-12
ENSMUSG00000102841	Gm38036	luminal-progenitors_endothelial	117.957	-6.47692	0.834641	2.7792e-17	9.63245e-16
ENSMUSG00000102841	Gm38036	stromal_endothelial	117.957	-3.88484	0.671488	1.71002e-09	2.72322e-08
ENSMUSG00000102841	Gm38036	stromal_luminal-progenitors	117.957	2.21891	0.892371	0.00105716	0.00421237
ENSMUSG00000103776	2900035J10Rik	endothelial_basal	8.6382	2.32856	1.85186	0.00630395	0.0278424
ENSMUSG00000103776	2900035J10Rik	luminal-differentiated_endothelial	8.6382	-4.75088	1.69063	0.000165898	0.000803421
ENSMUSG00000103776	2900035J10Rik	luminal-progenitors_endothelial	8.6382	-2.81535	1.62008	0.00495196	0.0150082
ENSMUSG00000103776	2900035J10Rik	stromal_endothelial	8.6382	-4.68386	1.64317	0.000131409	0.000779343
ENSMUSG00000016494	Cd34	basal_adipocytes	4675.44	4.97494	0.722678	6.12182e-13	5.14157e-12
ENSMUSG00000016494	Cd34	endothelial_adipocytes	4675.44	6.56258	0.714525	4.83702e-22	7.66649e-21
ENSMUSG00000016494	Cd34	luminal-progenitors_adipocytes	4675.44	1.7823	0.715232	0.00193799	0.0051733
ENSMUSG00000016494	Cd34	stromal_adipocytes	4675.44	6.89797	0.718418	5.19349e-24	8.53792e-23
ENSMUSG00000016494	Cd34	luminal-differentiated_basal	4675.44	-3.78043	0.700586	1.2218e-08	1.99368e-07
ENSMUSG00000016494	Cd34	luminal-progenitors_basal	4675.44	-2.66437	0.711229	1.67957e-05	0.00013567
ENSMUSG00000016494	Cd34	stromal_basal	4675.44	1.18477	0.840653	0.00807516	0.0380992
ENSMUSG00000016494	Cd34	luminal-differentiated_endothelial	4675.44	-5.33474	0.685899	3.13435e-16	9.29413e-15
ENSMUSG00000016494	Cd34	luminal-progenitors_endothelial	4675.44	-4.30396	0.678131	1.70534e-11	2.67804e-10
ENSMUSG00000016494	Cd34	stromal_luminal-differentiated	4675.44	5.67752	0.698708	5.90861e-18	2.15441e-16
ENSMUSG00000016494	Cd34	stromal_luminal-progenitors	4675.44	4.62095	0.679045	6.19643e-13	1.23509e-11
ENSMUSG00000096929	A330023F24Rik	endothelial_adipocytes	230.421	1.45637	0.394611	6.66533e-05	0.000218675
ENSMUSG00000096929	A330023F24Rik	luminal-differentiated_endothelial	230.421	-1.53921	0.429888	1.44872e-05	8.73622e-05
ENSMUSG00000096929	A330023F24Rik	luminal-progenitors_endothelial	230.421	-1.25193	0.414218	0.000253043	0.00107625
ENSMUSG00000104525	Gm37334	endothelial_adipocytes	68.4767	1.23299	0.524315	0.00762241	0.0174206
ENSMUSG00000104525	Gm37334	luminal-progenitors_basal	68.4767	-1.03052	0.579874	0.0101002	0.0325753
ENSMUSG00000104525	Gm37334	luminal-differentiated_endothelial	68.4767	-1.40729	0.601263	0.00114845	0.00451496
ENSMUSG00000104525	Gm37334	luminal-progenitors_endothelial	68.4767	-1.91517	0.566069	6.61903e-05	0.000321939
ENSMUSG00000104525	Gm37334	stromal_luminal-progenitors	68.4767	1.21448	0.587598	0.00373431	0.0125671
ENSMUSG00000103867	9630010A21Rik	endothelial_adipocytes	39.5717	1.9831	0.686639	0.000595323	0.00167874
ENSMUSG00000103867	9630010A21Rik	stromal_adipocytes	39.5717	1.5395	0.664873	0.00542127	0.0121706
ENSMUSG00000103867	9630010A21Rik	luminal-differentiated_endothelial	39.5717	-2.44539	0.681524	3.44413e-05	0.000191573
ENSMUSG00000103867	9630010A21Rik	luminal-progenitors_endothelial	39.5717	-1.84627	0.695288	0.000712026	0.00271993
ENSMUSG00000103867	9630010A21Rik	stromal_luminal-differentiated	39.5717	1.85819	0.769137	0.000550036	0.00344352
ENSMUSG00000103867	9630010A21Rik	stromal_luminal-progenitors	39.5717	1.29428	0.710895	0.0070728	0.0216305
ENSMUSG00000016493	Cd46	basal_adipocytes	51.9091	1.86233	0.85809	0.00473182	0.0108836
ENSMUSG00000016493	Cd46	endothelial_adipocytes	51.9091	4.27797	0.806967	9.10424e-09	4.88247e-08
ENSMUSG00000016493	Cd46	luminal-differentiated_adipocytes	51.9091	1.63477	0.805467	0.00773182	0.0180081
ENSMUSG00000016493	Cd46	stromal_adipocytes	51.9091	2.40895	0.845058	0.000456552	0.00125039
ENSMUSG00000016493	Cd46	endothelial_basal	51.9091	1.56149	0.893815	0.00351634	0.0174842
ENSMUSG00000016493	Cd46	luminal-progenitors_basal	51.9091	-1.41055	0.84583	0.00934574	0.0305187
ENSMUSG00000016493	Cd46	luminal-differentiated_endothelial	51.9091	-2.05174	0.85583	0.00101442	0.0040535
ENSMUSG00000016493	Cd46	luminal-progenitors_endothelial	51.9091	-3.95738	0.743986	1.1601e-08	1.17724e-07
ENSMUSG00000016493	Cd46	stromal_luminal-progenitors	51.9091	2.13422	0.83916	0.000900056	0.00366388
ENSMUSG00000103443	Gm37132	basal_adipocytes	17.4356	3.12886	1.18973	0.000671763	0.00182008
ENSMUSG00000103443	Gm37132	endothelial_adipocytes	17.4356	4.6232	1.10323	1.40927e-06	5.86348e-06
ENSMUSG00000103443	Gm37132	stromal_adipocytes	17.4356	2.97519	1.13983	0.000782495	0.00205792
ENSMUSG00000103443	Gm37132	luminal-differentiated_basal	17.4356	-1.34845	1.09559	0.0121351	0.0467547
ENSMUSG00000103443	Gm37132	luminal-progenitors_basal	17.4356	-1.5113	1.00226	0.0126211	0.0390491
ENSMUSG00000103443	Gm37132	luminal-differentiated_endothelial	17.4356	-3.38262	0.908749	2.72836e-05	0.000155377
ENSMUSG00000103443	Gm37132	luminal-progenitors_endothelial	17.4356	-3.30565	0.913804	3.22876e-05	0.000169951
ENSMUSG00000103443	Gm37132	stromal_luminal-progenitors	17.4356	1.51225	1.00855	0.0151945	0.0413192
ENSMUSG00000016481	Cr1l	endothelial_adipocytes	1088.96	1.58002	0.210453	1.45408e-14	1.34647e-13
ENSMUSG00000016481	Cr1l	luminal-differentiated_endothelial	1088.96	-1.0911	0.213661	1.81225e-08	1.80119e-07
ENSMUSG00000016481	Cr1l	luminal-progenitors_endothelial	1088.96	-1.04626	0.210819	8.2919e-08	7.28328e-07
ENSMUSG00000026616	Cr2	basal_adipocytes	31.6323	6.69381	2.00048	1.69081e-05	5.91325e-05
ENSMUSG00000026616	Cr2	endothelial_adipocytes	31.6323	18.9642	1.68073	1.37894e-30	3.83068e-29
ENSMUSG00000026616	Cr2	luminal-differentiated_adipocytes	31.6323	6.7055	1.89969	1.22499e-05	4.61203e-05
ENSMUSG00000026616	Cr2	stromal_adipocytes	31.6323	21.6979	1.66374	8.49466e-40	3.2377e-38
ENSMUSG00000026616	Cr2	endothelial_basal	31.6323	11.1407	1.6689	7.3875e-12	3.14768e-10
ENSMUSG00000026616	Cr2	luminal-progenitors_basal	31.6323	-8.42015	2.02249	8.37805e-07	9.45669e-06
ENSMUSG00000026616	Cr2	stromal_basal	31.6323	13.993	1.66639	1.4869e-17	9.37194e-16
ENSMUSG00000026616	Cr2	luminal-differentiated_endothelial	31.6323	-11.2829	1.66709	6.56684e-13	1.27406e-11
ENSMUSG00000026616	Cr2	luminal-progenitors_endothelial	31.6323	-20.096	1.67274	4.47142e-34	6.43407e-32
ENSMUSG00000026616	Cr2	luminal-progenitors_luminal-differentiated	31.6323	-8.56059	1.77173	5.23356e-07	1.48182e-05
ENSMUSG00000026616	Cr2	stromal_luminal-differentiated	31.6323	14.1225	1.60333	4.05321e-19	1.60124e-17
ENSMUSG00000026616	Cr2	stromal_luminal-progenitors	31.6323	22.9858	1.67134	8.29001e-44	1.45433e-41
ENSMUSG00000102307	Gm38194	endothelial_adipocytes	79.6764	1.67855	0.568019	0.000686035	0.00191231
ENSMUSG00000102307	Gm38194	stromal_adipocytes	79.6764	1.97675	0.5827	9.29901e-05	0.000283576
ENSMUSG00000102307	Gm38194	stromal_luminal-progenitors	79.6764	1.28756	0.599811	0.00282054	0.00988404
ENSMUSG00000050530	Fam171a1	basal_adipocytes	1242.23	1.70471	0.361295	3.4654e-07	1.53478e-06
ENSMUSG00000050530	Fam171a1	endothelial_adipocytes	1242.23	3.47777	0.344684	7.99626e-25	1.54923e-23
ENSMUSG00000050530	Fam171a1	stromal_adipocytes	1242.23	1.71484	0.346675	1.36256e-07	5.98719e-07
ENSMUSG00000050530	Fam171a1	endothelial_basal	1242.23	1.58151	0.37427	8.44894e-07	1.29902e-05
ENSMUSG00000050530	Fam171a1	luminal-differentiated_basal	1242.23	-2.7589	0.351355	1.81828e-15	7.35639e-14
ENSMUSG00000050530	Fam171a1	luminal-progenitors_basal	1242.23	-1.05482	0.373521	0.000432925	0.002284
ENSMUSG00000050530	Fam171a1	luminal-differentiated_endothelial	1242.23	-4.47255	0.340206	2.37157e-40	6.13331e-38
ENSMUSG00000050530	Fam171a1	luminal-progenitors_endothelial	1242.23	-2.89581	0.335979	2.1841e-18	8.48883e-17
ENSMUSG00000050530	Fam171a1	stromal_endothelial	1242.23	-1.64398	0.362138	3.15925e-07	3.33567e-06
ENSMUSG00000050530	Fam171a1	luminal-progenitors_luminal-differentiated	1242.23	1.43807	0.357665	3.94631e-06	9.52812e-05
ENSMUSG00000050530	Fam171a1	stromal_luminal-differentiated	1242.23	2.75887	0.339976	1.81949e-16	5.92005e-15
ENSMUSG00000050530	Fam171a1	stromal_luminal-progenitors	1242.23	1.07044	0.361275	0.00027104	0.0012806
ENSMUSG00000026643	Nmt2	luminal-differentiated_adipocytes	972.696	-1.22136	0.199446	3.67383e-10	2.37981e-09
ENSMUSG00000026643	Nmt2	luminal-progenitors_adipocytes	972.696	-1.1347	0.199207	5.50515e-09	3.23254e-08
ENSMUSG00000026644	Acbd7	endothelial_adipocytes	9.46143	-2.20824	1.503	0.021883	0.045314
ENSMUSG00000026644	Acbd7	luminal-differentiated_endothelial	9.46143	4.40033	1.53981	0.000186043	0.000891513
ENSMUSG00000026644	Acbd7	luminal-progenitors_endothelial	9.46143	5.46005	1.5762	7.18766e-06	4.32763e-05
ENSMUSG00000026644	Acbd7	stromal_luminal-differentiated	9.46143	-2.06085	1.61853	0.00869848	0.0365879
ENSMUSG00000026644	Acbd7	stromal_luminal-progenitors	9.46143	-3.58645	1.44768	0.000647982	0.00275328
ENSMUSG00000026645	Olah	luminal-differentiated_adipocytes	899.621	3.06813	0.888455	2.94694e-05	0.000105493
ENSMUSG00000026645	Olah	luminal-progenitors_adipocytes	899.621	3.70953	0.850313	1.00652e-06	4.45272e-06
ENSMUSG00000026645	Olah	luminal-progenitors_basal	899.621	1.82498	0.898274	0.00293015	0.0115813
ENSMUSG00000026645	Olah	luminal-differentiated_endothelial	899.621	2.0013	0.920206	0.00185728	0.00690452
ENSMUSG00000026645	Olah	luminal-progenitors_endothelial	899.621	2.68394	0.821642	0.000117636	0.000541229
ENSMUSG00000026645	Olah	stromal_luminal-differentiated	899.621	-2.02529	0.966544	0.00128669	0.00728619
ENSMUSG00000026645	Olah	stromal_luminal-progenitors	899.621	-2.80268	0.81389	7.58043e-05	0.000409097
ENSMUSG00000026650	Meig1	luminal-differentiated_adipocytes	6.37666	4.41032	1.4686	0.000137473	0.00044447
ENSMUSG00000026650	Meig1	luminal-progenitors_adipocytes	6.37666	3.559	1.49204	0.000961178	0.0027128
ENSMUSG00000026650	Meig1	luminal-differentiated_basal	6.37666	2.47464	1.59801	0.0038002	0.017817
ENSMUSG00000026650	Meig1	luminal-differentiated_endothelial	6.37666	5.36338	1.35606	2.81592e-06	1.95788e-05
ENSMUSG00000026650	Meig1	luminal-progenitors_endothelial	6.37666	4.49111	1.36168	3.28741e-05	0.000172825
ENSMUSG00000026648	Dclre1c	basal_adipocytes	366.455	2.07375	0.482123	1.50063e-06	6.06625e-06
ENSMUSG00000026648	Dclre1c	luminal-differentiated_adipocytes	366.455	2.14588	0.465583	2.51662e-07	1.18468e-06
ENSMUSG00000026648	Dclre1c	luminal-progenitors_adipocytes	366.455	1.51399	0.44791	0.000162686	0.00052236
ENSMUSG00000026648	Dclre1c	stromal_adipocytes	366.455	2.10129	0.461039	5.34789e-07	2.18427e-06
ENSMUSG00000026648	Dclre1c	endothelial_basal	366.455	-2.03673	0.486543	1.24086e-06	1.83277e-05
ENSMUSG00000026648	Dclre1c	luminal-differentiated_endothelial	366.455	2.19135	0.454744	1.9088e-07	1.61989e-06
ENSMUSG00000026648	Dclre1c	luminal-progenitors_endothelial	366.455	1.48166	0.474007	0.000151132	0.000678517
ENSMUSG00000026648	Dclre1c	stromal_endothelial	366.455	2.13095	0.453358	4.15926e-07	4.30083e-06
ENSMUSG00000026646	Suv39h2	basal_adipocytes	42.7554	1.45531	0.833799	0.0215526	0.0431157
ENSMUSG00000026646	Suv39h2	endothelial_adipocytes	42.7554	2.29342	0.856727	0.00089053	0.00243922
ENSMUSG00000026646	Suv39h2	luminal-differentiated_adipocytes	42.7554	2.06274	0.874989	0.00186821	0.00495271
ENSMUSG00000026646	Suv39h2	luminal-progenitors_adipocytes	42.7554	2.36568	0.882566	0.000627231	0.00183394
ENSMUSG00000051396	Gm45902	basal_adipocytes	122.149	1.83091	0.444722	4.66886e-06	1.77242e-05
ENSMUSG00000051396	Gm45902	luminal-differentiated_adipocytes	122.149	1.10114	0.403945	0.00288334	0.00736081
ENSMUSG00000051396	Gm45902	stromal_adipocytes	122.149	1.60964	0.419396	2.7749e-05	9.09102e-05
ENSMUSG00000051396	Gm45902	luminal-progenitors_basal	122.149	-1.10308	0.445513	0.00124238	0.00563845
ENSMUSG00000039496	Cdnf	basal_adipocytes	76.0673	-3.41287	0.721125	2.4809e-07	1.12141e-06
ENSMUSG00000039496	Cdnf	endothelial_adipocytes	76.0673	-3.23417	0.680792	1.73335e-07	8.04136e-07
ENSMUSG00000039496	Cdnf	luminal-differentiated_adipocytes	76.0673	-2.22948	0.703818	0.000108571	0.000356335
ENSMUSG00000039496	Cdnf	luminal-progenitors_adipocytes	76.0673	-4.42597	0.672881	6.26359e-12	5.07366e-11
ENSMUSG00000039496	Cdnf	stromal_adipocytes	76.0673	-2.62807	0.692623	1.26942e-05	4.35724e-05
ENSMUSG00000039496	Cdnf	luminal-progenitors_luminal-differentiated	76.0673	-1.28179	0.797613	0.00222301	0.0221471
ENSMUSG00000039496	Cdnf	stromal_luminal-progenitors	76.0673	1.25917	0.7418	0.0100963	0.0292297
ENSMUSG00000026655	Fam107b	endothelial_adipocytes	1224.67	-2.20702	0.40985	7.67416e-09	4.14155e-08
ENSMUSG00000026655	Fam107b	stromal_adipocytes	1224.67	1.05428	0.388142	0.00352337	0.00819656
ENSMUSG00000026655	Fam107b	endothelial_basal	1224.67	-3.05541	0.412993	2.67661e-14	1.71068e-12
ENSMUSG00000026655	Fam107b	luminal-differentiated_endothelial	1224.67	3.16923	0.397038	5.74454e-16	1.63759e-14
ENSMUSG00000026655	Fam107b	luminal-progenitors_endothelial	1224.67	2.75877	0.397859	1.2441e-12	2.33444e-11
ENSMUSG00000026655	Fam107b	stromal_endothelial	1224.67	3.41781	0.396486	2.44763e-18	1.76105e-16
ENSMUSG00000026657	Frmd4a	basal_adipocytes	1842.11	4.00609	0.456652	3.79145e-19	5.41969e-18
ENSMUSG00000026657	Frmd4a	endothelial_adipocytes	1842.11	4.03436	0.44353	1.17524e-20	1.70547e-19
ENSMUSG00000026657	Frmd4a	luminal-differentiated_adipocytes	1842.11	3.95306	0.44401	1.10616e-19	1.66268e-18
ENSMUSG00000026657	Frmd4a	luminal-progenitors_adipocytes	1842.11	4.1136	0.444042	3.19686e-21	5.45511e-20
ENSMUSG00000026657	Frmd4a	stromal_adipocytes	1842.11	3.99988	0.442041	2.8959e-20	3.7632e-19
ENSMUSG00000102136	Gm37107	basal_adipocytes	4.06164	19.0876	2.03628	1.03279e-21	1.77614e-20
ENSMUSG00000102136	Gm37107	endothelial_adipocytes	4.06164	3.97371	2.26021	0.00336046	0.00825943
ENSMUSG00000102136	Gm37107	luminal-progenitors_adipocytes	4.06164	5.40195	2.33723	0.00057249	0.00168613
ENSMUSG00000102136	Gm37107	stromal_adipocytes	4.06164	2.60041	2.03091	0.0245798	0.047974
ENSMUSG00000102136	Gm37107	endothelial_basal	4.06164	-12.994	1.97755	1.24073e-11	5.06214e-10
ENSMUSG00000102136	Gm37107	luminal-differentiated_basal	4.06164	-21.5657	2.02719	1.08267e-27	1.2661e-25
ENSMUSG00000102136	Gm37107	luminal-progenitors_basal	4.06164	-12.1675	1.99386	3.13818e-10	7.2097e-09
ENSMUSG00000102136	Gm37107	stromal_basal	4.06164	-14.514	2.04697	3.81971e-13	1.57342e-11
ENSMUSG00000102136	Gm37107	luminal-differentiated_endothelial	4.06164	-7.40224	2.40231	2.07811e-05	0.000121208
ENSMUSG00000102136	Gm37107	luminal-progenitors_luminal-differentiated	4.06164	9.43098	2.08482	1.80967e-06	4.65136e-05
ENSMUSG00000102136	Gm37107	stromal_luminal-differentiated	4.06164	5.65594	2.72253	0.000395168	0.00257151
ENSMUSG00000102494	Gm36988	basal_adipocytes	12.8099	19.9856	1.25122	2.68236e-58	3.8077e-56
ENSMUSG00000102494	Gm36988	endothelial_adipocytes	12.8099	18.9205	1.22553	8.0657e-55	9.141e-53
ENSMUSG00000102494	Gm36988	luminal-differentiated_adipocytes	12.8099	16.3833	1.3097	1.16569e-36	5.37963e-35
ENSMUSG00000102494	Gm36988	luminal-progenitors_adipocytes	12.8099	15.744	1.32646	3.80712e-33	1.38708e-31
ENSMUSG00000102494	Gm36988	stromal_adipocytes	12.8099	19.2504	1.22018	8.65607e-57	7.03835e-55
ENSMUSG00000102494	Gm36988	luminal-differentiated_basal	12.8099	-2.72112	1.38892	0.00147867	0.00805884
ENSMUSG00000102494	Gm36988	luminal-progenitors_basal	12.8099	-3.25284	1.26242	0.000264747	0.00149909
ENSMUSG00000102494	Gm36988	luminal-progenitors_endothelial	12.8099	-2.28147	1.2256	0.00539287	0.0161647
ENSMUSG00000102494	Gm36988	stromal_luminal-differentiated	12.8099	1.67948	1.31628	0.0101729	0.0415224
ENSMUSG00000102494	Gm36988	stromal_luminal-progenitors	12.8099	2.66567	1.23629	0.00218644	0.00789862
ENSMUSG00000086018	Gm13179	basal_adipocytes	2.50289	4.09757	2.22016	0.00317248	0.00752632
ENSMUSG00000086018	Gm13179	endothelial_adipocytes	2.50289	16.5418	1.88433	2.44574e-19	3.23234e-18
ENSMUSG00000086018	Gm13179	luminal-progenitors_adipocytes	2.50289	4.38061	2.19527	0.00181448	0.00487765
ENSMUSG00000086018	Gm13179	stromal_adipocytes	2.50289	15.8106	1.88594	1.58755e-17	1.68024e-16
ENSMUSG00000086018	Gm13179	endothelial_basal	2.50289	10.4801	1.92782	1.0294e-08	2.33153e-07
ENSMUSG00000086018	Gm13179	luminal-differentiated_basal	2.50289	-8.48629	2.28024	5.22409e-06	5.33001e-05
ENSMUSG00000086018	Gm13179	stromal_basal	2.50289	9.73697	2.05392	1.31127e-07	2.49579e-06
ENSMUSG00000086018	Gm13179	luminal-differentiated_endothelial	2.50289	-19.6389	1.86893	8.18409e-27	6.77578e-25
ENSMUSG00000086018	Gm13179	luminal-progenitors_endothelial	2.50289	-10.4534	1.96578	3.6017e-09	3.96264e-08
ENSMUSG00000086018	Gm13179	luminal-progenitors_luminal-differentiated	2.50289	9.02629	1.9909	1.72457e-06	4.44175e-05
ENSMUSG00000086018	Gm13179	stromal_luminal-differentiated	2.50289	18.968	1.89039	1.28974e-24	7.00311e-23
ENSMUSG00000086018	Gm13179	stromal_luminal-progenitors	2.50289	9.56656	2.07469	5.55855e-08	5.53328e-07
ENSMUSG00000048186	Bend7	basal_adipocytes	187.11	1.8118	0.492604	3.06775e-05	0.000103245
ENSMUSG00000048186	Bend7	endothelial_adipocytes	187.11	2.62576	0.473393	2.52363e-09	1.43353e-08
ENSMUSG00000048186	Bend7	luminal-differentiated_adipocytes	187.11	2.04177	0.479644	1.56465e-06	6.62511e-06
ENSMUSG00000048186	Bend7	luminal-progenitors_adipocytes	187.11	2.54608	0.479945	6.79265e-09	3.93442e-08
ENSMUSG00000048186	Bend7	stromal_basal	187.11	-2.05488	0.485117	2.90208e-06	4.21062e-05
ENSMUSG00000048186	Bend7	stromal_endothelial	187.11	-2.85356	0.443942	5.61275e-11	1.15677e-09
ENSMUSG00000048186	Bend7	stromal_luminal-differentiated	187.11	-2.30811	0.459196	8.46642e-08	1.12793e-06
ENSMUSG00000048186	Bend7	stromal_luminal-progenitors	187.11	-2.76822	0.444116	1.72464e-10	2.51986e-09
ENSMUSG00000026664	Phyh	basal_adipocytes	2035.1	-3.61821	0.285714	2.36335e-37	1.05143e-35
ENSMUSG00000026664	Phyh	endothelial_adipocytes	2035.1	-4.1136	0.274699	1.46741e-51	1.38689e-49
ENSMUSG00000026664	Phyh	luminal-progenitors_adipocytes	2035.1	-2.71569	0.277411	7.74551e-24	1.58202e-22
ENSMUSG00000026664	Phyh	stromal_adipocytes	2035.1	-3.59496	0.274235	6.56603e-40	2.51384e-38
ENSMUSG00000026664	Phyh	luminal-differentiated_basal	2035.1	3.1787	0.284248	1.78829e-29	2.48117e-27
ENSMUSG00000026664	Phyh	luminal-differentiated_endothelial	2035.1	3.67967	0.273312	7.54302e-42	2.25267e-39
ENSMUSG00000026664	Phyh	luminal-progenitors_endothelial	2035.1	1.31025	0.287262	3.92586e-07	3.0278e-06
ENSMUSG00000026664	Phyh	luminal-progenitors_luminal-differentiated	2035.1	-2.2292	0.272837	1.94372e-17	1.7603e-15
ENSMUSG00000026664	Phyh	stromal_luminal-differentiated	2035.1	-3.15804	0.272792	1.98811e-31	1.76233e-29
ENSMUSG00000086670	Gm13194	luminal-progenitors_adipocytes	4.91362	-3.39172	1.88239	0.00443281	0.0110617
ENSMUSG00000086670	Gm13194	endothelial_basal	4.91362	1.94324	1.87059	0.0126725	0.0486784
ENSMUSG00000086670	Gm13194	luminal-progenitors_endothelial	4.91362	-3.61349	1.82504	0.00168134	0.00582479
ENSMUSG00000086670	Gm13194	luminal-progenitors_luminal-differentiated	4.91362	-2.3401	2.37962	0.00332288	0.0300064
ENSMUSG00000026669	Mcm10	luminal-progenitors_adipocytes	89.217	1.23687	0.626116	0.0160508	0.0353886
ENSMUSG00000026669	Mcm10	endothelial_basal	89.217	-1.25523	0.727369	0.00481015	0.0224191
ENSMUSG00000026669	Mcm10	luminal-differentiated_endothelial	89.217	2.42826	0.653501	2.20696e-05	0.00012795
ENSMUSG00000026669	Mcm10	luminal-progenitors_endothelial	89.217	2.57166	0.625608	6.09824e-06	3.72868e-05
ENSMUSG00000026669	Mcm10	stromal_endothelial	89.217	1.78755	0.723135	0.000698704	0.00344421
ENSMUSG00000026672	Optn	basal_adipocytes	1026.54	-2.47652	0.30673	4.59065e-17	5.57277e-16
ENSMUSG00000026672	Optn	endothelial_adipocytes	1026.54	-3.01663	0.291506	4.39297e-26	9.25305e-25
ENSMUSG00000026672	Optn	luminal-differentiated_adipocytes	1026.54	-2.1671	0.295381	1.10516e-14	1.10745e-13
ENSMUSG00000026672	Optn	luminal-progenitors_adipocytes	1026.54	-1.82552	0.292317	5.16706e-11	3.7791e-10
ENSMUSG00000026672	Optn	stromal_adipocytes	1026.54	-3.22578	0.290664	2.0613e-29	4.67636e-28
ENSMUSG00000026672	Optn	luminal-progenitors_endothelial	1026.54	1.04866	0.298709	5.89834e-05	0.000290863
ENSMUSG00000026672	Optn	stromal_luminal-progenitors	1026.54	-1.26507	0.308786	2.41897e-06	1.80791e-05
ENSMUSG00000026676	Ccdc3	basal_adipocytes	634.531	-5.00794	0.691613	4.61811e-14	4.29427e-13
ENSMUSG00000026676	Ccdc3	endothelial_adipocytes	634.531	-3.56537	0.671692	1.03188e-08	5.50647e-08
ENSMUSG00000026676	Ccdc3	luminal-differentiated_adipocytes	634.531	-8.66248	0.753237	2.1368e-32	7.40592e-31
ENSMUSG00000026676	Ccdc3	luminal-progenitors_adipocytes	634.531	-8.10981	0.747271	2.87986e-29	8.4107e-28
ENSMUSG00000026676	Ccdc3	stromal_adipocytes	634.531	-2.04218	0.684896	0.000380961	0.00105636
ENSMUSG00000026676	Ccdc3	luminal-differentiated_basal	634.531	-3.30551	0.774085	3.1452e-06	3.35262e-05
ENSMUSG00000026676	Ccdc3	luminal-progenitors_basal	634.531	-2.60987	0.781471	6.35248e-05	0.000432577
ENSMUSG00000026676	Ccdc3	stromal_basal	634.531	2.57888	0.722523	3.44451e-05	0.000377331
ENSMUSG00000026676	Ccdc3	luminal-differentiated_endothelial	634.531	-4.73209	0.741216	1.5909e-11	2.53554e-10
ENSMUSG00000026676	Ccdc3	luminal-progenitors_endothelial	634.531	-4.15413	0.731745	1.24739e-09	1.48464e-08
ENSMUSG00000026676	Ccdc3	stromal_luminal-differentiated	634.531	6.24309	0.76985	3.80567e-18	1.4019e-16
ENSMUSG00000026676	Ccdc3	stromal_luminal-progenitors	634.531	5.61736	0.755258	9.26847e-16	2.4806e-14
ENSMUSG00000081005	Gm13198	luminal-differentiated_adipocytes	2.42549	-3.64068	2.11899	0.00474628	0.0115888
ENSMUSG00000081005	Gm13198	luminal-progenitors_adipocytes	2.42549	-3.15245	2.03874	0.0088626	0.0207455
ENSMUSG00000039145	Camk1d	basal_adipocytes	724.658	4.36132	0.751368	9.30236e-10	5.65744e-09
ENSMUSG00000039145	Camk1d	luminal-differentiated_adipocytes	724.658	3.59692	0.754261	1.46835e-07	7.08664e-07
ENSMUSG00000039145	Camk1d	luminal-progenitors_adipocytes	724.658	1.99771	0.758458	0.000985074	0.00277565
ENSMUSG00000039145	Camk1d	stromal_adipocytes	724.658	4.58044	0.725841	3.17998e-11	2.02358e-10
ENSMUSG00000039145	Camk1d	endothelial_basal	724.658	-5.47118	0.779049	2.00671e-14	1.31399e-12
ENSMUSG00000039145	Camk1d	luminal-progenitors_basal	724.658	-1.6811	0.815382	0.00291178	0.0115277
ENSMUSG00000039145	Camk1d	luminal-differentiated_endothelial	724.658	4.65333	0.71632	8.3957e-12	1.40036e-10
ENSMUSG00000039145	Camk1d	luminal-progenitors_endothelial	724.658	3.20116	0.714373	1.2595e-06	8.88449e-06
ENSMUSG00000039145	Camk1d	stromal_endothelial	724.658	5.6236	0.723118	1.87969e-16	9.6519e-15
ENSMUSG00000039145	Camk1d	stromal_luminal-progenitors	724.658	2.09373	0.793895	0.000689248	0.00290405
ENSMUSG00000039128	Cdc123	basal_adipocytes	594.378	-1.65346	0.245062	2.33148e-12	1.85176e-11
ENSMUSG00000039128	Cdc123	endothelial_adipocytes	594.378	-1.76386	0.233339	7.22112e-15	6.8375e-14
ENSMUSG00000039128	Cdc123	stromal_adipocytes	594.378	-1.07714	0.229459	1.44989e-06	5.63777e-06
ENSMUSG00000025817	Nudt5	basal_adipocytes	539.704	-1.82219	0.250155	3.44764e-14	3.24768e-13
ENSMUSG00000025817	Nudt5	endothelial_adipocytes	539.704	-2.25075	0.238968	4.39417e-22	6.97323e-21
ENSMUSG00000025817	Nudt5	luminal-differentiated_adipocytes	539.704	-1.74059	0.237933	3.33836e-14	3.19169e-13
ENSMUSG00000025817	Nudt5	luminal-progenitors_adipocytes	539.704	-1.72767	0.237868	5.58433e-14	5.48014e-13
ENSMUSG00000025817	Nudt5	stromal_adipocytes	539.704	-1.98859	0.239219	9.56013e-18	1.02884e-16
ENSMUSG00000025816	Sec61a2	luminal-progenitors_adipocytes	197.59	-1.43094	0.377222	3.91337e-05	0.000138406
ENSMUSG00000025815	Dhtkd1	basal_adipocytes	152.487	-4.28316	0.584926	4.34532e-14	4.04673e-13
ENSMUSG00000025815	Dhtkd1	endothelial_adipocytes	152.487	-5.28571	0.566152	4.34855e-22	6.91798e-21
ENSMUSG00000025815	Dhtkd1	luminal-differentiated_adipocytes	152.487	-2.69683	0.584557	1.79054e-07	8.57215e-07
ENSMUSG00000025815	Dhtkd1	luminal-progenitors_adipocytes	152.487	-3.0978	0.570515	4.05465e-09	2.42361e-08
ENSMUSG00000025815	Dhtkd1	stromal_adipocytes	152.487	-2.90346	0.569225	2.99103e-08	1.41528e-07
ENSMUSG00000025815	Dhtkd1	luminal-differentiated_endothelial	152.487	2.40053	0.590237	6.03891e-06	3.92975e-05
ENSMUSG00000025815	Dhtkd1	luminal-progenitors_endothelial	152.487	1.96653	0.606041	0.000109481	0.000505797
ENSMUSG00000025815	Dhtkd1	stromal_endothelial	152.487	2.20819	0.603903	2.65686e-05	0.000186035
ENSMUSG00000045319	Proser2	endothelial_adipocytes	233.329	1.29499	0.557347	0.0075547	0.0172842
ENSMUSG00000045319	Proser2	luminal-differentiated_adipocytes	233.329	3.36433	0.591018	9.63399e-10	5.97616e-09
ENSMUSG00000045319	Proser2	luminal-progenitors_adipocytes	233.329	3.76199	0.579687	1.02016e-11	8.07455e-11
ENSMUSG00000045319	Proser2	luminal-differentiated_basal	233.329	2.40286	0.603815	6.62707e-06	6.64547e-05
ENSMUSG00000045319	Proser2	luminal-progenitors_basal	233.329	2.72574	0.563993	2.01175e-07	2.59219e-06
ENSMUSG00000045319	Proser2	luminal-differentiated_endothelial	233.329	1.72745	0.618681	0.000274298	0.00127027
ENSMUSG00000045319	Proser2	luminal-progenitors_endothelial	233.329	2.19348	0.565787	1.2642e-05	7.25194e-05
ENSMUSG00000045319	Proser2	stromal_luminal-differentiated	233.329	-2.17925	0.588443	1.58876e-05	0.000143883
ENSMUSG00000045319	Proser2	stromal_luminal-progenitors	233.329	-2.60598	0.546144	4.64463e-07	3.94047e-06
ENSMUSG00000039063	Echdc3	basal_adipocytes	181.912	-2.07264	0.562777	2.21307e-05	7.60864e-05
ENSMUSG00000039063	Echdc3	endothelial_adipocytes	181.912	-3.93913	0.521846	5.17412e-15	4.95604e-14
ENSMUSG00000039063	Echdc3	luminal-differentiated_adipocytes	181.912	-1.18883	0.492547	0.0060168	0.014353
ENSMUSG00000039063	Echdc3	stromal_adipocytes	181.912	-2.8314	0.531866	8.75665e-09	4.38055e-08
ENSMUSG00000039063	Echdc3	endothelial_basal	181.912	-1.39785	0.618628	0.00102085	0.00625181
ENSMUSG00000039063	Echdc3	luminal-progenitors_basal	181.912	1.07941	0.572591	0.00711778	0.0243935
ENSMUSG00000039063	Echdc3	luminal-differentiated_endothelial	181.912	2.54729	0.529261	3.11783e-07	2.54852e-06
ENSMUSG00000039063	Echdc3	luminal-progenitors_endothelial	181.912	3.08978	0.51418	4.67168e-10	5.89728e-09
ENSMUSG00000039063	Echdc3	stromal_luminal-differentiated	181.912	-1.15357	0.617779	0.00248327	0.0128312
ENSMUSG00000039063	Echdc3	stromal_luminal-progenitors	181.912	-1.97551	0.553874	3.43537e-05	0.000201028
ENSMUSG00000118578	AL845275.1	luminal-progenitors_adipocytes	3.66631	2.60229	1.80227	0.0152201	0.0337318
ENSMUSG00000118578	AL845275.1	luminal-progenitors_basal	3.66631	2.29504	1.87299	0.00911754	0.0299322
ENSMUSG00000039046	Usp6nl	basal_adipocytes	1098.62	2.08734	0.339923	6.17607e-11	4.24613e-10
ENSMUSG00000039046	Usp6nl	endothelial_adipocytes	1098.62	1.61542	0.321198	1.13271e-07	5.3776e-07
ENSMUSG00000039046	Usp6nl	luminal-differentiated_adipocytes	1098.62	2.05332	0.327101	2.22651e-11	1.64786e-10
ENSMUSG00000039046	Usp6nl	luminal-progenitors_adipocytes	1098.62	2.33483	0.327164	5.70272e-14	5.58989e-13
ENSMUSG00000039046	Usp6nl	stromal_basal	1098.62	-1.67541	0.340638	7.52533e-08	1.50439e-06
ENSMUSG00000039046	Usp6nl	stromal_endothelial	1098.62	-1.11971	0.341832	4.68206e-05	0.000309361
ENSMUSG00000039046	Usp6nl	stromal_luminal-differentiated	1098.62	-1.63852	0.329685	3.87177e-08	5.39595e-07
ENSMUSG00000039046	Usp6nl	stromal_luminal-progenitors	1098.62	-1.9295	0.318594	2.23809e-10	3.23136e-09
ENSMUSG00000086109	Gm13391	basal_adipocytes	20.6735	13.2376	1.42552	2.50338e-21	4.13994e-20
ENSMUSG00000086109	Gm13391	endothelial_adipocytes	20.6735	6.96105	1.59739	1.70454e-07	7.91773e-07
ENSMUSG00000086109	Gm13391	luminal-differentiated_adipocytes	20.6735	13.4793	1.39053	3.66939e-23	7.15252e-22
ENSMUSG00000086109	Gm13391	luminal-progenitors_adipocytes	20.6735	10.6473	1.43571	3.16855e-15	3.48011e-14
ENSMUSG00000086109	Gm13391	stromal_adipocytes	20.6735	14.2584	1.3759	1.39434e-25	2.5693e-24
ENSMUSG00000086109	Gm13391	endothelial_basal	20.6735	-5.02253	1.52885	1.48418e-05	0.000163832
ENSMUSG00000086109	Gm13391	luminal-differentiated_endothelial	20.6735	5.26886	1.34172	3.4402e-06	2.35666e-05
ENSMUSG00000086109	Gm13391	luminal-progenitors_endothelial	20.6735	2.12814	1.37495	0.0117826	0.0320062
ENSMUSG00000086109	Gm13391	stromal_endothelial	20.6735	5.9306	1.35305	1.83149e-07	2.02916e-06
ENSMUSG00000086109	Gm13391	stromal_luminal-progenitors	20.6735	2.52249	1.33342	0.00413637	0.0137181
ENSMUSG00000102599	Gm38386	basal_adipocytes	9.46836	4.73493	1.60653	0.000152662	0.000461823
ENSMUSG00000102599	Gm38386	luminal-differentiated_adipocytes	9.46836	3.81529	1.63383	0.000989839	0.00276023
ENSMUSG00000102599	Gm38386	luminal-progenitors_adipocytes	9.46836	2.16242	1.49271	0.0201236	0.0433678
ENSMUSG00000102599	Gm38386	stromal_adipocytes	9.46836	4.31401	1.56561	0.00028202	0.000799135
ENSMUSG00000102599	Gm38386	endothelial_basal	9.46836	-5.05264	1.69032	3.61158e-05	0.000356426
ENSMUSG00000102599	Gm38386	luminal-differentiated_endothelial	9.46836	4.1058	1.49059	0.000284636	0.0013104
ENSMUSG00000102599	Gm38386	luminal-progenitors_endothelial	9.46836	2.36471	1.48095	0.00906593	0.0254891
ENSMUSG00000102599	Gm38386	stromal_endothelial	9.46836	4.54239	1.43135	6.77226e-05	0.000429404
ENSMUSG00000002107	Celf2	basal_adipocytes	2374.39	-1.29563	0.371933	0.000163482	0.000492128
ENSMUSG00000002107	Celf2	endothelial_adipocytes	2374.39	-3.18731	0.366582	3.79461e-19	4.95622e-18
ENSMUSG00000002107	Celf2	luminal-differentiated_adipocytes	2374.39	-1.30995	0.357347	8.08556e-05	0.000271138
ENSMUSG00000002107	Celf2	endothelial_basal	2374.39	-1.688	0.40584	1.12308e-06	1.67736e-05
ENSMUSG00000002107	Celf2	stromal_basal	2374.39	1.22214	0.451083	0.000141709	0.00130073
ENSMUSG00000002107	Celf2	luminal-differentiated_endothelial	2374.39	1.72634	0.392552	5.49487e-07	4.30898e-06
ENSMUSG00000002107	Celf2	luminal-progenitors_endothelial	2374.39	2.35279	0.365608	3.05758e-11	4.61483e-10
ENSMUSG00000002107	Celf2	stromal_endothelial	2374.39	3.21024	0.361254	2.6305e-19	2.12126e-17
ENSMUSG00000002107	Celf2	stromal_luminal-differentiated	2374.39	1.26266	0.416128	6.92443e-05	0.000548315
ENSMUSG00000075538	Gm10855	luminal-progenitors_adipocytes	57.2975	2.46453	1.16079	0.0030785	0.00792856
ENSMUSG00000075538	Gm10855	stromal_adipocytes	57.2975	4.71811	1.0992	1.16636e-06	4.58331e-06
ENSMUSG00000075538	Gm10855	stromal_basal	57.2975	3.85835	1.09372	1.93283e-05	0.000227052
ENSMUSG00000075538	Gm10855	stromal_endothelial	57.2975	3.39173	1.01048	8.64484e-05	0.000535837
ENSMUSG00000075538	Gm10855	stromal_luminal-differentiated	57.2975	2.45197	1.18721	0.00137145	0.00770358
ENSMUSG00000062319	Gm10115	basal_adipocytes	23.6699	10.6823	1.60933	1.03065e-12	8.46796e-12
ENSMUSG00000062319	Gm10115	endothelial_adipocytes	23.6699	11.1473	1.48788	6.85912e-15	6.50677e-14
ENSMUSG00000062319	Gm10115	luminal-differentiated_adipocytes	23.6699	11.912	1.49337	8.36984e-17	1.00646e-15
ENSMUSG00000062319	Gm10115	luminal-progenitors_adipocytes	23.6699	13.4952	1.46215	3.55661e-21	6.04081e-20
ENSMUSG00000062319	Gm10115	stromal_adipocytes	23.6699	15.0122	1.44632	1.08833e-25	2.02143e-24
ENSMUSG00000062319	Gm10115	stromal_basal	23.6699	2.65535	1.66507	0.0028036	0.0161681
ENSMUSG00000062319	Gm10115	stromal_endothelial	23.6699	2.71759	1.48664	0.00337327	0.0136447
ENSMUSG00000065824	Gm26315	stromal_adipocytes	194.125	1.61259	0.31934	9.66446e-08	4.31924e-07
ENSMUSG00000079604	Gm13219	basal_adipocytes	19.9152	2.80491	1.6033	0.00789811	0.0173679
ENSMUSG00000015619	Gata3	basal_adipocytes	2707.61	4.89054	0.64813	5.25755e-15	5.32872e-14
ENSMUSG00000015619	Gata3	endothelial_adipocytes	2707.61	3.11143	0.644456	1.17982e-07	5.58778e-07
ENSMUSG00000015619	Gata3	luminal-differentiated_adipocytes	2707.61	6.86554	0.633955	7.91696e-29	2.21372e-27
ENSMUSG00000015619	Gata3	luminal-progenitors_adipocytes	2707.61	6.63597	0.633548	3.91193e-27	9.95278e-26
ENSMUSG00000015619	Gata3	stromal_adipocytes	2707.61	4.03167	0.6275	2.05755e-11	1.32947e-10
ENSMUSG00000015619	Gata3	endothelial_basal	2707.61	-1.20535	0.690098	0.00484052	0.0225209
ENSMUSG00000015619	Gata3	luminal-differentiated_basal	2707.61	1.43785	0.766754	0.00180419	0.00956756
ENSMUSG00000015619	Gata3	luminal-progenitors_basal	2707.61	1.2739	0.672977	0.00574799	0.0203671
ENSMUSG00000015619	Gata3	luminal-differentiated_endothelial	2707.61	3.50972	0.589767	7.87313e-10	9.77265e-09
ENSMUSG00000015619	Gata3	luminal-progenitors_endothelial	2707.61	3.25354	0.590422	7.64594e-09	8.01947e-08
ENSMUSG00000015619	Gata3	stromal_luminal-differentiated	2707.61	-2.61765	0.613508	2.98677e-06	3.13368e-05
ENSMUSG00000015619	Gata3	stromal_luminal-progenitors	2707.61	-2.3849	0.618569	1.70654e-05	0.000106895
ENSMUSG00000025783	4930412O13Rik	basal_adipocytes	51.1483	3.58015	1.2765	0.000359692	0.00101872
ENSMUSG00000025783	4930412O13Rik	luminal-differentiated_adipocytes	51.1483	6.45714	1.1714	1.66153e-09	1.00512e-08
ENSMUSG00000025783	4930412O13Rik	luminal-progenitors_adipocytes	51.1483	6.93799	1.17961	1.17229e-10	8.26024e-10
ENSMUSG00000025783	4930412O13Rik	stromal_adipocytes	51.1483	2.39087	1.20009	0.00589957	0.0131545
ENSMUSG00000025783	4930412O13Rik	luminal-differentiated_basal	51.1483	1.65847	1.17662	0.00670106	0.0285257
ENSMUSG00000025783	4930412O13Rik	luminal-progenitors_basal	51.1483	2.31309	1.03777	0.00136213	0.00610243
ENSMUSG00000025783	4930412O13Rik	luminal-differentiated_endothelial	51.1483	4.41792	0.925157	2.10014e-07	1.77149e-06
ENSMUSG00000025783	4930412O13Rik	luminal-progenitors_endothelial	51.1483	4.81398	0.943801	1.19086e-08	1.20559e-07
ENSMUSG00000025783	4930412O13Rik	stromal_luminal-differentiated	51.1483	-3.29157	0.947648	4.43142e-05	0.000365199
ENSMUSG00000025783	4930412O13Rik	stromal_luminal-progenitors	51.1483	-3.73612	0.895008	4.10727e-06	2.91735e-05
ENSMUSG00000079602	9230102O04Rik	basal_adipocytes	16.083	18.9451	1.25936	6.28218e-52	6.34888e-50
ENSMUSG00000079602	9230102O04Rik	endothelial_adipocytes	16.083	13.8519	1.35428	3.5235e-25	7.01223e-24
ENSMUSG00000079602	9230102O04Rik	luminal-differentiated_adipocytes	16.083	19.1221	1.22874	1.77849e-55	2.26629e-53
ENSMUSG00000079602	9230102O04Rik	luminal-progenitors_adipocytes	16.083	18.4288	1.22858	1.31172e-51	1.36021e-49
ENSMUSG00000079602	9230102O04Rik	stromal_adipocytes	16.083	4.49181	1.47118	0.000108749	0.000327539
ENSMUSG00000079602	9230102O04Rik	endothelial_basal	16.083	-4.36222	1.32159	1.98888e-05	0.000211482
ENSMUSG00000079602	9230102O04Rik	stromal_basal	16.083	-13.6294	1.2351	9.21152e-29	1.77754e-26
ENSMUSG00000079602	9230102O04Rik	luminal-differentiated_endothelial	16.083	4.60044	1.17029	6.36146e-06	4.11723e-05
ENSMUSG00000079602	9230102O04Rik	luminal-progenitors_endothelial	16.083	3.78827	1.18649	8.60706e-05	0.000408624
ENSMUSG00000079602	9230102O04Rik	stromal_endothelial	16.083	-8.06556	1.45705	7.59016e-11	1.52891e-09
ENSMUSG00000079602	9230102O04Rik	stromal_luminal-differentiated	16.083	-13.7639	1.20008	6.57043e-31	5.62546e-29
ENSMUSG00000079602	9230102O04Rik	stromal_luminal-progenitors	16.083	-13.1614	1.20718	4.80979e-28	3.35676e-26
ENSMUSG00000103570	C630004M23Rik	basal_adipocytes	7.71455	-2.95103	1.42307	0.00331138	0.00783514
ENSMUSG00000103570	C630004M23Rik	endothelial_basal	7.71455	2.29459	1.52185	0.00396923	0.0192657
ENSMUSG00000103570	C630004M23Rik	luminal-progenitors_basal	7.71455	2.18634	1.37746	0.00565959	0.02014
ENSMUSG00000103570	C630004M23Rik	stromal_basal	7.71455	3.39996	1.48631	0.000499759	0.00386704
ENSMUSG00000025781	Atp5c1	basal_adipocytes	3610.88	-2.62514	0.147895	1.42982e-71	3.99018e-69
ENSMUSG00000025781	Atp5c1	endothelial_adipocytes	3610.88	-2.70507	0.141827	3.81575e-82	1.68505e-79
ENSMUSG00000025781	Atp5c1	luminal-differentiated_adipocytes	3610.88	-1.96376	0.141993	1.19823e-44	8.36246e-43
ENSMUSG00000025781	Atp5c1	luminal-progenitors_adipocytes	3610.88	-2.10765	0.142036	5.48803e-51	5.55593e-49
ENSMUSG00000025781	Atp5c1	stromal_adipocytes	3610.88	-2.47519	0.142033	3.5757e-69	5.32468e-67
ENSMUSG00000037254	Itih2	luminal-differentiated_adipocytes	41.7868	5.53902	1.25777	7.32735e-07	3.24193e-06
ENSMUSG00000037254	Itih2	luminal-progenitors_adipocytes	41.7868	2.0588	1.28179	0.0151537	0.0336133
ENSMUSG00000037254	Itih2	stromal_adipocytes	41.7868	5.09767	1.27238	2.75309e-06	1.03316e-05
ENSMUSG00000037254	Itih2	luminal-differentiated_basal	41.7868	5.12329	1.28557	2.34048e-06	2.55455e-05
ENSMUSG00000037254	Itih2	stromal_basal	41.7868	4.6398	1.30514	8.43563e-06	0.0001088
ENSMUSG00000037254	Itih2	luminal-differentiated_endothelial	41.7868	2.90009	1.1441	0.000756053	0.00312409
ENSMUSG00000037254	Itih2	stromal_endothelial	41.7868	2.4642	1.20199	0.00224823	0.00963054
ENSMUSG00000037254	Itih2	luminal-progenitors_luminal-differentiated	41.7868	-1.49087	1.24594	0.0033131	0.0299612
ENSMUSG00000037254	Itih2	stromal_luminal-progenitors	41.7868	1.9207	1.15335	0.00872149	0.0258965
ENSMUSG00000025780	Itih5	basal_adipocytes	5515.99	-1.49514	0.353057	5.1342e-06	1.93829e-05
ENSMUSG00000025780	Itih5	luminal-differentiated_adipocytes	5515.99	-2.81196	0.348677	3.22622e-17	3.99966e-16
ENSMUSG00000025780	Itih5	luminal-progenitors_adipocytes	5515.99	-3.33206	0.343439	3.38407e-23	6.57135e-22
ENSMUSG00000025780	Itih5	stromal_adipocytes	5515.99	1.17519	0.333569	0.000197353	0.000572653
ENSMUSG00000025780	Itih5	endothelial_basal	5515.99	1.87626	0.371301	1.77053e-08	3.78875e-07
ENSMUSG00000025780	Itih5	luminal-progenitors_basal	5515.99	-1.6748	0.369709	4.9207e-07	5.83659e-06
ENSMUSG00000025780	Itih5	stromal_basal	5515.99	2.80494	0.349665	3.36843e-16	1.92923e-14
ENSMUSG00000025780	Itih5	luminal-differentiated_endothelial	5515.99	-3.20155	0.338421	1.24013e-21	6.44097e-20
ENSMUSG00000025780	Itih5	luminal-progenitors_endothelial	5515.99	-3.69184	0.339302	2.50215e-28	2.34753e-26
ENSMUSG00000025780	Itih5	stromal_luminal-differentiated	5515.99	4.08012	0.33943	4.53177e-34	4.67836e-32
ENSMUSG00000025780	Itih5	stromal_luminal-progenitors	5515.99	4.57755	0.340143	2.01094e-42	3.15989e-40
ENSMUSG00000086748	Gm13261	luminal-progenitors_adipocytes	5.58332	2.91605	1.8338	0.00917379	0.0214045
ENSMUSG00000086748	Gm13261	luminal-progenitors_basal	5.58332	3.58545	2.17393	0.00150316	0.00663039
ENSMUSG00000086748	Gm13261	luminal-progenitors_endothelial	5.58332	3.95458	1.85	0.000942731	0.00349286
ENSMUSG00000086748	Gm13261	stromal_luminal-progenitors	5.58332	-2.44352	1.7365	0.0112257	0.0319408
ENSMUSG00000061186	Sfmbt2	basal_adipocytes	41.6441	2.50698	1.06672	0.00185686	0.00461734
ENSMUSG00000061186	Sfmbt2	endothelial_adipocytes	41.6441	1.57192	0.922437	0.0239653	0.0491136
ENSMUSG00000061186	Sfmbt2	stromal_adipocytes	41.6441	3.94835	0.975347	4.58141e-06	1.66966e-05
ENSMUSG00000061186	Sfmbt2	luminal-differentiated_basal	41.6441	-1.8927	1.18597	0.00393974	0.0183486
ENSMUSG00000061186	Sfmbt2	luminal-progenitors_basal	41.6441	-3.40493	1.02714	3.14483e-05	0.000234627
ENSMUSG00000061186	Sfmbt2	luminal-progenitors_endothelial	41.6441	-2.6161	1.01518	0.00083088	0.00312593
ENSMUSG00000061186	Sfmbt2	stromal_endothelial	41.6441	1.47685	1.02544	0.0113314	0.038272
ENSMUSG00000061186	Sfmbt2	stromal_luminal-differentiated	41.6441	3.62286	0.923915	9.94201e-06	9.42574e-05
ENSMUSG00000061186	Sfmbt2	stromal_luminal-progenitors	41.6441	4.88944	0.959923	1.25478e-08	1.39551e-07
ENSMUSG00000026778	Prkcq	basal_adipocytes	207.535	2.42019	0.658083	1.88927e-05	6.56618e-05
ENSMUSG00000026778	Prkcq	endothelial_adipocytes	207.535	1.52952	0.595123	0.00276725	0.00692231
ENSMUSG00000026778	Prkcq	stromal_adipocytes	207.535	4.4841	0.597402	8.47537e-15	7.26019e-14
ENSMUSG00000026778	Prkcq	luminal-differentiated_basal	207.535	-1.88418	0.709993	0.000216072	0.00152261
ENSMUSG00000026778	Prkcq	luminal-progenitors_basal	207.535	-1.62834	0.650409	0.000868552	0.00414459
ENSMUSG00000026778	Prkcq	stromal_basal	207.535	1.6459	0.70894	0.000646562	0.00479729
ENSMUSG00000026778	Prkcq	stromal_endothelial	207.535	2.72092	0.560769	3.61121e-07	3.77802e-06
ENSMUSG00000026778	Prkcq	stromal_luminal-differentiated	207.535	4.00763	0.561576	1.60079e-13	4.1571e-12
ENSMUSG00000026778	Prkcq	stromal_luminal-progenitors	207.535	3.77324	0.557645	2.69113e-12	5.02757e-11
ENSMUSG00000086006	Gm13293	stromal_basal	4.56061	-3.67653	2.25175	0.00143137	0.00927361
ENSMUSG00000103223	Gm37730	luminal-progenitors_adipocytes	3.6358	-2.29074	1.65215	0.0210875	0.0451562
ENSMUSG00000026773	Pfkfb3	basal_adipocytes	5893.4	-1.69949	0.327469	3.04627e-08	1.5428e-07
ENSMUSG00000026773	Pfkfb3	endothelial_adipocytes	5893.4	-1.87885	0.315316	3.86479e-10	2.39393e-09
ENSMUSG00000026773	Pfkfb3	luminal-differentiated_adipocytes	5893.4	-2.5127	0.320337	1.6042e-16	1.88565e-15
ENSMUSG00000026773	Pfkfb3	luminal-progenitors_adipocytes	5893.4	-2.51691	0.318498	1.5468e-16	1.88748e-15
ENSMUSG00000026773	Pfkfb3	stromal_adipocytes	5893.4	-2.92484	0.315441	1.93171e-21	2.70958e-20
ENSMUSG00000102329	Gm10851	basal_adipocytes	15.0209	-4.42305	1.53508	0.00021287	0.000628551
ENSMUSG00000102329	Gm10851	endothelial_adipocytes	15.0209	-3.07858	1.36635	0.00185395	0.0047844
ENSMUSG00000102329	Gm10851	luminal-differentiated_adipocytes	15.0209	-7.07892	1.50559	8.03625e-08	4.00452e-07
ENSMUSG00000102329	Gm10851	luminal-progenitors_adipocytes	15.0209	-4.88691	1.44981	3.70877e-05	0.000131678
ENSMUSG00000102329	Gm10851	stromal_adipocytes	15.0209	-3.59322	1.41996	0.000760051	0.00200424
ENSMUSG00000102329	Gm10851	luminal-differentiated_endothelial	15.0209	-2.28484	1.60299	0.0112186	0.0333403
ENSMUSG00000026770	Il2ra	stromal_adipocytes	148.336	3.95267	0.931724	2.08871e-06	7.94565e-06
ENSMUSG00000026770	Il2ra	stromal_basal	148.336	4.01581	0.949606	1.36281e-06	2.11557e-05
ENSMUSG00000026770	Il2ra	luminal-differentiated_endothelial	148.336	-1.49721	1.01536	0.0133004	0.0386129
ENSMUSG00000026770	Il2ra	stromal_endothelial	148.336	2.12735	1.04745	0.00239272	0.010161
ENSMUSG00000026770	Il2ra	stromal_luminal-differentiated	148.336	4.52646	0.903912	4.14983e-08	5.76746e-07
ENSMUSG00000026770	Il2ra	stromal_luminal-progenitors	148.336	4.30039	0.8846	1.02824e-07	9.77593e-07
ENSMUSG00000023206	Il15ra	basal_adipocytes	537.692	-2.81654	0.312898	2.25249e-20	3.49442e-19
ENSMUSG00000023206	Il15ra	endothelial_adipocytes	537.692	-2.05396	0.298061	6.60238e-13	5.30115e-12
ENSMUSG00000023206	Il15ra	luminal-differentiated_adipocytes	537.692	-2.46538	0.302787	1.41886e-17	1.80983e-16
ENSMUSG00000023206	Il15ra	luminal-progenitors_adipocytes	537.692	-1.74997	0.297333	5.66939e-10	3.70812e-09
ENSMUSG00000023206	Il15ra	stromal_adipocytes	537.692	-1.84536	0.2981	8.24669e-11	5.01716e-10
ENSMUSG00000026768	Itga8	basal_adipocytes	783.778	5.33978	0.712195	4.87742e-15	4.95572e-14
ENSMUSG00000026768	Itga8	endothelial_adipocytes	783.778	2.53294	0.718366	3.98754e-05	0.000135419
ENSMUSG00000026768	Itga8	luminal-differentiated_adipocytes	783.778	4.80158	0.690056	5.70594e-13	4.92407e-12
ENSMUSG00000026768	Itga8	luminal-progenitors_adipocytes	783.778	5.72733	0.69419	1.14747e-17	1.53972e-16
ENSMUSG00000026768	Itga8	stromal_adipocytes	783.778	3.55156	0.700367	4.62334e-08	2.14369e-07
ENSMUSG00000026768	Itga8	endothelial_basal	783.778	-2.44331	0.669171	1.31142e-05	0.000147748
ENSMUSG00000026768	Itga8	stromal_basal	783.778	-1.23717	0.762001	0.0043016	0.022984
ENSMUSG00000026768	Itga8	luminal-differentiated_endothelial	783.778	1.86664	0.688269	0.000376867	0.00168043
ENSMUSG00000026768	Itga8	luminal-progenitors_endothelial	783.778	2.88088	0.600328	3.29016e-07	2.58103e-06
ENSMUSG00000026768	Itga8	stromal_luminal-progenitors	783.778	-1.88311	0.669522	0.000385026	0.00174327
ENSMUSG00000086843	E030013I19Rik	basal_adipocytes	34.0437	5.09134	0.948647	6.68381e-09	3.68856e-08
ENSMUSG00000086843	E030013I19Rik	endothelial_adipocytes	34.0437	3.36605	0.959285	3.25487e-05	0.000111992
ENSMUSG00000086843	E030013I19Rik	luminal-differentiated_adipocytes	34.0437	5.22236	0.92509	1.84862e-09	1.11226e-08
ENSMUSG00000086843	E030013I19Rik	luminal-progenitors_adipocytes	34.0437	6.2493	0.933349	1.00781e-12	8.79492e-12
ENSMUSG00000086843	E030013I19Rik	stromal_adipocytes	34.0437	2.9334	0.975522	0.000226699	0.000651605
ENSMUSG00000086843	E030013I19Rik	stromal_basal	34.0437	-1.32146	0.925939	0.00734053	0.0352767
ENSMUSG00000086843	E030013I19Rik	luminal-progenitors_endothelial	34.0437	2.39475	0.781445	0.000217461	0.000938947
ENSMUSG00000086843	E030013I19Rik	stromal_luminal-differentiated	34.0437	-1.50484	0.914666	0.00407475	0.0195038
ENSMUSG00000086843	E030013I19Rik	stromal_luminal-progenitors	34.0437	-2.8728	0.747022	2.03764e-05	0.00012585
ENSMUSG00000102630	Gm37289	basal_adipocytes	13.2622	4.13869	1.07788	1.0729e-05	3.8643e-05
ENSMUSG00000102630	Gm37289	endothelial_adipocytes	13.2622	3.55448	1.07016	5.92218e-05	0.000195849
ENSMUSG00000102630	Gm37289	stromal_adipocytes	13.2622	2.78738	1.09041	0.000986798	0.00255044
ENSMUSG00000102630	Gm37289	luminal-differentiated_basal	13.2622	-1.9185	1.07304	0.00239168	0.0120878
ENSMUSG00000102630	Gm37289	luminal-progenitors_basal	13.2622	-2.32488	1.01854	0.00119519	0.00545107
ENSMUSG00000102630	Gm37289	luminal-differentiated_endothelial	13.2622	-1.45336	0.939586	0.0111409	0.0331413
ENSMUSG00000102630	Gm37289	luminal-progenitors_endothelial	13.2622	-1.93981	1.00602	0.0053121	0.0159656
ENSMUSG00000104449	Gm37255	endothelial_adipocytes	19.3953	2.52179	0.890001	0.000464319	0.00133295
ENSMUSG00000104449	Gm37255	stromal_adipocytes	19.3953	2.2348	0.892392	0.00153168	0.00382928
ENSMUSG00000104449	Gm37255	luminal-differentiated_endothelial	19.3953	-1.48243	0.872054	0.00724489	0.0227894
ENSMUSG00000104449	Gm37255	luminal-progenitors_endothelial	19.3953	-2.74026	0.801929	7.30696e-05	0.000351924
ENSMUSG00000104449	Gm37255	stromal_luminal-progenitors	19.3953	2.45841	0.835643	0.000317104	0.00146978
ENSMUSG00000104406	Gm38014	luminal-progenitors_adipocytes	16.8105	-2.07197	1.09152	0.00733394	0.0175065
ENSMUSG00000104406	Gm38014	luminal-progenitors_basal	16.8105	-3.46113	1.0644	3.54185e-05	0.000260208
ENSMUSG00000104406	Gm38014	luminal-progenitors_endothelial	16.8105	-3.49196	0.99313	4.0285e-05	0.000207234
ENSMUSG00000104406	Gm38014	stromal_luminal-progenitors	16.8105	3.2755	1.00336	0.000114403	0.000589342
ENSMUSG00000026730	Pter	basal_adipocytes	105.522	-1.35781	0.453698	0.000810687	0.00216565
ENSMUSG00000026730	Pter	endothelial_adipocytes	105.522	-1.67932	0.435801	2.47386e-05	8.66324e-05
ENSMUSG00000026730	Pter	luminal-differentiated_adipocytes	105.522	-1.28826	0.424138	0.000794057	0.00225279
ENSMUSG00000049630	C1ql3	stromal_adipocytes	12.4643	2.52699	1.4243	0.00930819	0.019934
ENSMUSG00000049630	C1ql3	luminal-progenitors_endothelial	12.4643	-2.28959	1.51273	0.01128	0.0308308
ENSMUSG00000049630	C1ql3	stromal_luminal-differentiated	12.4643	4.00337	1.54873	0.000267669	0.00181971
ENSMUSG00000049630	C1ql3	stromal_luminal-progenitors	12.4643	5.2226	1.54321	1.27803e-05	8.19583e-05
ENSMUSG00000102900	Gm37811	basal_adipocytes	5.52272	-3.96657	2.51184	0.00590275	0.0133382
ENSMUSG00000102900	Gm37811	endothelial_adipocytes	5.52272	3.20852	2.19378	0.0101065	0.0224996
ENSMUSG00000102900	Gm37811	luminal-differentiated_adipocytes	5.52272	-13.1523	2.31459	7.69556e-10	4.82041e-09
ENSMUSG00000102900	Gm37811	luminal-progenitors_adipocytes	5.52272	-13.1227	2.30876	7.91374e-10	5.09539e-09
ENSMUSG00000102900	Gm37811	stromal_adipocytes	5.52272	4.13607	2.35408	0.00351494	0.00818067
ENSMUSG00000102900	Gm37811	endothelial_basal	5.52272	11.1278	2.29411	1.82604e-07	3.16378e-06
ENSMUSG00000102900	Gm37811	luminal-differentiated_basal	5.52272	-4.69428	3.15261	0.00188523	0.0099436
ENSMUSG00000102900	Gm37811	luminal-progenitors_basal	5.52272	-4.39891	3.13239	0.00191207	0.00811245
ENSMUSG00000102900	Gm37811	stromal_basal	5.52272	12.1223	2.30788	2.94207e-08	6.3845e-07
ENSMUSG00000102900	Gm37811	luminal-differentiated_endothelial	5.52272	-18.4884	2.16448	1.65249e-18	6.30413e-17
ENSMUSG00000102900	Gm37811	luminal-progenitors_endothelial	5.52272	-18.6587	2.17404	1.72029e-18	6.77875e-17
ENSMUSG00000102900	Gm37811	stromal_luminal-differentiated	5.52272	19.3688	2.18156	7.09439e-20	2.9368e-18
ENSMUSG00000102900	Gm37811	stromal_luminal-progenitors	5.52272	19.6478	2.1893	7.39744e-20	2.87949e-18
ENSMUSG00000026727	Rsu1	luminal-progenitors_basal	1392.73	-1.23356	0.195881	1.47558e-11	4.19144e-10
ENSMUSG00000103360	Gm38156	basal_adipocytes	14.2977	1.77115	1.04309	0.0173943	0.0355382
ENSMUSG00000103360	Gm38156	endothelial_adipocytes	14.2977	1.72503	0.97991	0.017985	0.0379885
ENSMUSG00000103360	Gm38156	luminal-differentiated_basal	14.2977	-2.346	1.20397	0.00160585	0.00865975
ENSMUSG00000103360	Gm38156	luminal-progenitors_basal	14.2977	-2.2695	1.12893	0.00227715	0.0093992
ENSMUSG00000103360	Gm38156	luminal-differentiated_endothelial	14.2977	-2.4421	1.07569	0.00148504	0.00568237
ENSMUSG00000103360	Gm38156	luminal-progenitors_endothelial	14.2977	-2.42307	1.09452	0.00220152	0.00739218
ENSMUSG00000103360	Gm38156	stromal_luminal-differentiated	14.2977	1.93397	1.16605	0.00373165	0.0181454
ENSMUSG00000103360	Gm38156	stromal_luminal-progenitors	14.2977	2.11874	1.13458	0.00505911	0.016291
ENSMUSG00000102691	Gm37780	basal_adipocytes	37.6152	1.22544	0.647922	0.0210328	0.0421755
ENSMUSG00000102691	Gm37780	endothelial_adipocytes	37.6152	1.49807	0.64133	0.00557294	0.013105
ENSMUSG00000102691	Gm37780	luminal-progenitors_basal	37.6152	-1.55427	0.718401	0.00233441	0.00958779
ENSMUSG00000102691	Gm37780	luminal-differentiated_endothelial	37.6152	-1.247	0.68952	0.00609935	0.0196593
ENSMUSG00000102691	Gm37780	luminal-progenitors_endothelial	37.6152	-1.94821	0.676606	0.000359925	0.00147879
ENSMUSG00000102691	Gm37780	stromal_luminal-progenitors	37.6152	1.05815	0.669096	0.0161253	0.0434162
ENSMUSG00000103232	Gm37160	basal_adipocytes	10.3385	2.38462	1.2419	0.00647544	0.014548
ENSMUSG00000103232	Gm37160	endothelial_adipocytes	10.3385	3.27077	1.19066	0.000418154	0.00120869
ENSMUSG00000103232	Gm37160	stromal_adipocytes	10.3385	2.53377	1.18998	0.0037672	0.00871549
ENSMUSG00000103232	Gm37160	luminal-differentiated_basal	10.3385	-1.80428	1.30863	0.00699445	0.0295442
ENSMUSG00000103232	Gm37160	luminal-differentiated_endothelial	10.3385	-3.14807	1.09853	0.000324186	0.00146876
ENSMUSG00000103232	Gm37160	luminal-progenitors_endothelial	10.3385	-1.83239	1.02477	0.00789197	0.0225725
ENSMUSG00000103232	Gm37160	stromal_luminal-differentiated	10.3385	2.08609	1.26839	0.00375348	0.0182168
ENSMUSG00000086358	Gm13270	stromal_basal	15.0863	1.77666	1.20553	0.00568962	0.0288052
ENSMUSG00000026726	Cubn	basal_adipocytes	31.9458	-2.55691	1.11616	0.00215943	0.00529783
ENSMUSG00000026726	Cubn	luminal-progenitors_adipocytes	31.9458	-5.64782	1.1568	6.33265e-08	3.2642e-07
ENSMUSG00000026726	Cubn	endothelial_basal	31.9458	3.21342	1.11179	0.000118271	0.000994118
ENSMUSG00000026726	Cubn	luminal-progenitors_basal	31.9458	-1.65959	1.22569	0.0150552	0.0451902
ENSMUSG00000026726	Cubn	stromal_basal	31.9458	3.97347	1.03137	5.98366e-06	8.0142e-05
ENSMUSG00000026726	Cubn	luminal-progenitors_endothelial	31.9458	-6.27392	1.18444	6.26978e-10	7.8107e-09
ENSMUSG00000026726	Cubn	luminal-progenitors_luminal-differentiated	31.9458	-4.76158	1.31528	4.49466e-06	0.000106774
ENSMUSG00000026726	Cubn	stromal_luminal-differentiated	31.9458	1.59072	1.07834	0.00627649	0.0279865
ENSMUSG00000026726	Cubn	stromal_luminal-progenitors	31.9458	7.06945	1.19808	9.92064e-12	1.72036e-10
ENSMUSG00000026723	Trdmt1	basal_adipocytes	82.0052	1.18064	0.589655	0.0174132	0.0355739
ENSMUSG00000026723	Trdmt1	endothelial_adipocytes	82.0052	2.14827	0.61011	5.29218e-05	0.000176541
ENSMUSG00000026723	Trdmt1	luminal-progenitors_basal	82.0052	-1.56438	0.66625	0.00138249	0.00617064
ENSMUSG00000026723	Trdmt1	luminal-differentiated_endothelial	82.0052	-1.09418	0.620423	0.00810588	0.025185
ENSMUSG00000026723	Trdmt1	luminal-progenitors_endothelial	82.0052	-2.68026	0.580812	7.55874e-07	5.54892e-06
ENSMUSG00000026723	Trdmt1	stromal_luminal-progenitors	82.0052	1.20881	0.643801	0.00638678	0.0198621
ENSMUSG00000026728	Vim	luminal-differentiated_adipocytes	16915.8	-2.10378	0.44122	1.21183e-07	5.91665e-07
ENSMUSG00000026728	Vim	luminal-progenitors_adipocytes	16915.8	-2.29396	0.440716	1.2975e-08	7.27039e-08
ENSMUSG00000026728	Vim	luminal-progenitors_basal	16915.8	-1.22251	0.482305	0.000908206	0.004309
ENSMUSG00000026728	Vim	luminal-differentiated_endothelial	16915.8	-1.69964	0.471933	1.51328e-05	9.07753e-05
ENSMUSG00000026728	Vim	luminal-progenitors_endothelial	16915.8	-1.89617	0.448009	2.34064e-06	1.55676e-05
ENSMUSG00000026728	Vim	stromal_luminal-differentiated	16915.8	2.38062	0.432317	7.81926e-09	1.20562e-07
ENSMUSG00000026728	Vim	stromal_luminal-progenitors	16915.8	2.55025	0.425114	6.95559e-10	9.42113e-09
ENSMUSG00000003418	St8sia6	basal_adipocytes	291.589	7.50494	1.01392	1.70915e-15	1.8186e-14
ENSMUSG00000003418	St8sia6	endothelial_adipocytes	291.589	8.10898	0.994901	3.92034e-18	4.75659e-17
ENSMUSG00000003418	St8sia6	luminal-differentiated_adipocytes	291.589	6.85777	0.979876	8.92438e-14	8.24306e-13
ENSMUSG00000003418	St8sia6	luminal-progenitors_adipocytes	291.589	6.04239	0.974466	3.02999e-11	2.27254e-10
ENSMUSG00000003418	St8sia6	stromal_adipocytes	291.589	8.06038	1.00159	7.30957e-18	7.95327e-17
ENSMUSG00000003418	St8sia6	luminal-progenitors_endothelial	291.589	-1.46799	0.798598	0.0082028	0.0233494
ENSMUSG00000003418	St8sia6	stromal_luminal-progenitors	291.589	1.35886	0.82081	0.0107266	0.0307482
ENSMUSG00000063275	Hacd1	endothelial_adipocytes	154.695	-1.0657	0.499483	0.0165621	0.035236
ENSMUSG00000063275	Hacd1	luminal-differentiated_adipocytes	154.695	-2.9445	0.568303	1.08889e-08	6.00938e-08
ENSMUSG00000063275	Hacd1	stromal_adipocytes	154.695	-1.60928	0.525607	0.000504677	0.00137324
ENSMUSG00000063275	Hacd1	luminal-differentiated_basal	154.695	-2.28754	0.606757	1.16092e-05	0.00011099
ENSMUSG00000063275	Hacd1	luminal-differentiated_endothelial	154.695	-1.56952	0.618668	0.000600317	0.00254815
ENSMUSG00000063275	Hacd1	luminal-progenitors_luminal-differentiated	154.695	2.02641	0.556083	1.00421e-05	0.000221172
ENSMUSG00000102553	D930036K23Rik	luminal-differentiated_adipocytes	5.91779	-4.09758	1.68875	0.000721822	0.00206663
ENSMUSG00000102553	D930036K23Rik	luminal-progenitors_adipocytes	5.91779	-4.07285	1.67321	0.000709408	0.00205474
ENSMUSG00000102553	D930036K23Rik	stromal_adipocytes	5.91779	-2.08731	1.41675	0.0250547	0.0488302
ENSMUSG00000102553	D930036K23Rik	luminal-differentiated_endothelial	5.91779	-4.39626	1.57125	0.000215206	0.00101938
ENSMUSG00000102553	D930036K23Rik	luminal-progenitors_endothelial	5.91779	-4.24227	1.56836	0.000211072	0.000914441
ENSMUSG00000102553	D930036K23Rik	stromal_endothelial	5.91779	-2.15414	1.57441	0.0110245	0.0374353
ENSMUSG00000103926	Gm37894	luminal-differentiated_adipocytes	8.38077	-4.71995	1.46084	6.53289e-05	0.000221831
ENSMUSG00000103926	Gm37894	luminal-differentiated_endothelial	8.38077	-3.53356	1.45739	0.0007974	0.00327874
ENSMUSG00000103926	Gm37894	luminal-progenitors_luminal-differentiated	8.38077	1.4984	1.66048	0.00581802	0.0466147
ENSMUSG00000103926	Gm37894	stromal_luminal-differentiated	8.38077	2.83971	1.6165	0.00231714	0.0120773
ENSMUSG00000086657	Stamos	basal_adipocytes	32.9731	-4.40152	0.923994	2.11958e-07	9.67899e-07
ENSMUSG00000086657	Stamos	endothelial_basal	32.9731	2.77322	1.02093	0.000211694	0.00163314
ENSMUSG00000086657	Stamos	luminal-differentiated_basal	32.9731	4.05225	0.911483	9.47518e-07	1.10805e-05
ENSMUSG00000086657	Stamos	luminal-progenitors_basal	32.9731	4.20011	0.956004	1.56118e-07	2.0591e-06
ENSMUSG00000086657	Stamos	stromal_basal	32.9731	2.81658	0.992587	0.000214971	0.00187872
ENSMUSG00000103901	Gm37499	basal_adipocytes	25.6027	1.41532	0.759187	0.0172192	0.0352069
ENSMUSG00000103901	Gm37499	luminal-progenitors_basal	25.6027	-1.6282	0.81324	0.00348585	0.0134094
ENSMUSG00000103901	Gm37499	luminal-progenitors_endothelial	25.6027	-1.55505	0.777802	0.00507335	0.0153344
ENSMUSG00000026712	Mrc1	endothelial_adipocytes	1530.77	-1.73284	0.785508	0.00593159	0.0138821
ENSMUSG00000026712	Mrc1	luminal-differentiated_adipocytes	1530.77	2.77326	0.854768	6.33053e-05	0.000215359
ENSMUSG00000026712	Mrc1	luminal-progenitors_adipocytes	1530.77	1.62212	0.787285	0.00767808	0.0182345
ENSMUSG00000026712	Mrc1	endothelial_basal	1530.77	-3.54663	0.830543	1.31891e-06	1.93496e-05
ENSMUSG00000026712	Mrc1	luminal-differentiated_endothelial	1530.77	5.01044	0.788011	1.32631e-11	2.15213e-10
ENSMUSG00000026712	Mrc1	luminal-progenitors_endothelial	1530.77	3.90996	0.777998	5.64313e-08	5.11818e-07
ENSMUSG00000026712	Mrc1	stromal_endothelial	1530.77	2.99398	0.8005	2.93443e-05	0.000203337
ENSMUSG00000026712	Mrc1	stromal_luminal-differentiated	1530.77	-1.26347	0.932987	0.00957237	0.039463
ENSMUSG00000057914	Cacnb2	basal_adipocytes	29.5137	-4.84	1.28604	1.06397e-05	3.83517e-05
ENSMUSG00000057914	Cacnb2	endothelial_adipocytes	29.5137	6.76162	1.1203	1.93365e-11	1.36035e-10
ENSMUSG00000057914	Cacnb2	luminal-differentiated_adipocytes	29.5137	2.99683	1.2605	0.0010727	0.00297028
ENSMUSG00000057914	Cacnb2	luminal-progenitors_adipocytes	29.5137	-4.88052	1.27417	7.68667e-06	3.01038e-05
ENSMUSG00000057914	Cacnb2	stromal_adipocytes	29.5137	8.94697	1.09728	7.49972e-18	8.15324e-17
ENSMUSG00000057914	Cacnb2	endothelial_basal	29.5137	12.4478	1.14104	3.27676e-28	1.04992e-25
ENSMUSG00000057914	Cacnb2	luminal-differentiated_basal	29.5137	9.03026	1.2429	3.44211e-14	1.23765e-12
ENSMUSG00000057914	Cacnb2	stromal_basal	29.5137	14.4734	1.13956	1.82179e-37	7.03098e-35
ENSMUSG00000057914	Cacnb2	luminal-differentiated_endothelial	29.5137	-2.83151	1.13932	0.000858877	0.00350224
ENSMUSG00000057914	Cacnb2	luminal-progenitors_endothelial	29.5137	-12.5246	1.1227	2.602e-29	2.65518e-27
ENSMUSG00000057914	Cacnb2	luminal-progenitors_luminal-differentiated	29.5137	-9.08721	1.18775	1.20938e-14	8.45083e-13
ENSMUSG00000057914	Cacnb2	stromal_luminal-differentiated	29.5137	4.89955	1.04769	1.30482e-07	1.69249e-06
ENSMUSG00000057914	Cacnb2	stromal_luminal-progenitors	29.5137	14.5216	1.11721	5.65064e-39	7.27286e-37
ENSMUSG00000070271	Gm13268	luminal-progenitors_adipocytes	4.5759	1.54912	0.915441	0.0201286	0.0433748
ENSMUSG00000070271	Gm13268	luminal-progenitors_endothelial	4.5759	1.66567	0.880036	0.0064564	0.0189087
ENSMUSG00000026707	Nsun6	endothelial_adipocytes	159.891	1.53161	0.400214	3.44224e-05	0.000118074
ENSMUSG00000026707	Nsun6	stromal_adipocytes	159.891	1.25756	0.393908	0.000570558	0.00153942
ENSMUSG00000026707	Nsun6	endothelial_basal	159.891	1.71655	0.445117	4.03878e-06	5.19849e-05
ENSMUSG00000026707	Nsun6	stromal_basal	159.891	1.42278	0.487297	8.61103e-05	0.000843155
ENSMUSG00000026707	Nsun6	luminal-progenitors_endothelial	159.891	-1.0316	0.404571	0.00168904	0.00584771
ENSMUSG00000103778	Gm36930	endothelial_adipocytes	7.26934	2.15493	1.27069	0.0140747	0.0304036
ENSMUSG00000103778	Gm36930	luminal-differentiated_endothelial	7.26934	-2.33434	1.37857	0.00604171	0.0194936
ENSMUSG00000102258	Gm38257	endothelial_adipocytes	181.799	1.20038	0.414298	0.00162254	0.0042363
ENSMUSG00000102258	Gm38257	luminal-differentiated_adipocytes	181.799	1.15456	0.409991	0.00201684	0.00531199
ENSMUSG00000102258	Gm38257	stromal_adipocytes	181.799	1.35168	0.417302	0.000417529	0.00114954
ENSMUSG00000083860	Gm13313	endothelial_adipocytes	1.59266	3.03985	2.9535	0.0242547	0.0496491
ENSMUSG00000083860	Gm13313	luminal-progenitors_adipocytes	1.59266	-7.77493	3.94826	0.0006687	0.00194563
ENSMUSG00000083860	Gm13313	stromal_adipocytes	1.59266	5.63738	3.77742	0.00360031	0.00836035
ENSMUSG00000083860	Gm13313	luminal-progenitors_endothelial	1.59266	-16.6001	3.09644	1.40918e-08	1.40605e-07
ENSMUSG00000083860	Gm13313	stromal_luminal-progenitors	1.59266	19.0279	3.10273	2.17784e-10	3.14968e-09
ENSMUSG00000075520	Malrd1	basal_adipocytes	17.4344	6.80237	1.65322	8.24816e-07	3.46254e-06
ENSMUSG00000075520	Malrd1	endothelial_adipocytes	17.4344	16.2003	1.45313	1.20145e-29	3.16917e-28
ENSMUSG00000075520	Malrd1	luminal-differentiated_adipocytes	17.4344	20.3082	1.39099	3.12536e-49	2.86917e-47
ENSMUSG00000075520	Malrd1	luminal-progenitors_adipocytes	17.4344	21.3743	1.38475	9.56516e-55	1.17221e-52
ENSMUSG00000075520	Malrd1	stromal_adipocytes	17.4344	15.5193	1.46756	1.30214e-26	2.54011e-25
ENSMUSG00000075520	Malrd1	endothelial_basal	17.4344	8.57437	1.47839	6.38899e-10	1.83434e-08
ENSMUSG00000075520	Malrd1	luminal-differentiated_basal	17.4344	12.7216	1.36336	3.36845e-21	2.40472e-19
ENSMUSG00000075520	Malrd1	luminal-progenitors_basal	17.4344	13.8555	1.36148	7.8382e-25	7.53439e-23
ENSMUSG00000075520	Malrd1	stromal_basal	17.4344	7.731	1.5983	2.11987e-08	4.69365e-07
ENSMUSG00000075520	Malrd1	luminal-differentiated_endothelial	17.4344	3.1835	1.40851	0.00131299	0.00509083
ENSMUSG00000075520	Malrd1	luminal-progenitors_endothelial	17.4344	4.30703	1.30819	4.02245e-05	0.000206965
ENSMUSG00000075520	Malrd1	stromal_luminal-differentiated	17.4344	-3.92858	1.42569	0.000194314	0.00137196
ENSMUSG00000075520	Malrd1	stromal_luminal-progenitors	17.4344	-5.06946	1.35166	4.10216e-06	2.91615e-05
ENSMUSG00000103865	Gm37416	stromal_endothelial	5.62044	3.45436	2.70379	0.00487944	0.0187463
ENSMUSG00000026748	Plxdc2	basal_adipocytes	2792.58	3.95883	0.470464	8.48846e-18	1.10296e-16
ENSMUSG00000026748	Plxdc2	luminal-differentiated_adipocytes	2792.58	1.98749	0.470237	1.96641e-06	8.23909e-06
ENSMUSG00000026748	Plxdc2	luminal-progenitors_adipocytes	2792.58	1.61611	0.458785	8.04416e-05	0.00027149
ENSMUSG00000026748	Plxdc2	stromal_adipocytes	2792.58	4.36631	0.454418	1.24473e-22	1.89657e-21
ENSMUSG00000026748	Plxdc2	endothelial_basal	2792.58	-3.01763	0.465593	1.57128e-11	6.27234e-10
ENSMUSG00000026748	Plxdc2	luminal-differentiated_basal	2792.58	-1.6723	0.553252	5.33399e-05	0.000436932
ENSMUSG00000026748	Plxdc2	luminal-progenitors_basal	2792.58	-2.09923	0.476044	1.32677e-06	1.42084e-05
ENSMUSG00000026748	Plxdc2	stromal_endothelial	2792.58	3.45789	0.445573	2.98053e-15	1.2677e-13
ENSMUSG00000026748	Plxdc2	stromal_luminal-differentiated	2792.58	2.19144	0.466948	3.46111e-07	4.19852e-06
ENSMUSG00000026748	Plxdc2	stromal_luminal-progenitors	2792.58	2.57407	0.448684	3.22992e-09	3.93943e-08
ENSMUSG00000053702	Nebl	endothelial_adipocytes	213.171	1.33111	0.649374	0.0144039	0.0310492
ENSMUSG00000053702	Nebl	luminal-differentiated_adipocytes	213.171	-4.96617	0.813817	1.44128e-10	9.75312e-10
ENSMUSG00000053702	Nebl	luminal-progenitors_adipocytes	213.171	-2.44866	0.726993	5.50902e-05	0.000190679
ENSMUSG00000053702	Nebl	luminal-differentiated_basal	213.171	-6.51198	0.857256	4.09661e-16	1.78377e-14
ENSMUSG00000053702	Nebl	luminal-progenitors_basal	213.171	-3.90677	0.713917	1.08945e-09	2.26554e-08
ENSMUSG00000053702	Nebl	luminal-differentiated_endothelial	213.171	-6.59608	0.827789	1.53529e-17	5.3344e-16
ENSMUSG00000053702	Nebl	luminal-progenitors_endothelial	213.171	-4.14421	0.671627	6.46708e-11	9.40609e-10
ENSMUSG00000053702	Nebl	stromal_endothelial	213.171	-1.25302	0.781603	0.00775196	0.0277792
ENSMUSG00000053702	Nebl	luminal-progenitors_luminal-differentiated	213.171	1.38679	0.966229	0.00260473	0.0249398
ENSMUSG00000053702	Nebl	stromal_luminal-differentiated	213.171	4.76756	0.814971	2.77182e-10	5.16214e-09
ENSMUSG00000053702	Nebl	stromal_luminal-progenitors	213.171	2.38838	0.715778	9.72713e-05	0.000510639
ENSMUSG00000054057	A930004D18Rik	endothelial_adipocytes	47.8594	2.78048	0.888664	0.000151654	0.000470655
ENSMUSG00000054057	A930004D18Rik	luminal-progenitors_endothelial	47.8594	-2.43942	0.849435	0.000383917	0.00156831
ENSMUSG00000026743	Mllt10	luminal-progenitors_basal	1192.29	-1.38187	0.232596	1.618e-10	3.94343e-09
ENSMUSG00000026740	Dnajc1	basal_adipocytes	1305.12	1.24541	0.238375	6.48824e-08	3.16398e-07
ENSMUSG00000026740	Dnajc1	luminal-differentiated_adipocytes	1305.12	1.15734	0.228894	1.89049e-07	9.02539e-07
ENSMUSG00000026740	Dnajc1	luminal-progenitors_adipocytes	1305.12	1.01142	0.22924	5.17147e-06	2.07029e-05
ENSMUSG00000082520	Gm13349	basal_adipocytes	7.35359	8.77796	1.26106	4.46657e-14	4.15808e-13
ENSMUSG00000082520	Gm13349	endothelial_adipocytes	7.35359	9.09269	1.20415	9.281e-16	9.49338e-15
ENSMUSG00000082520	Gm13349	luminal-differentiated_adipocytes	7.35359	7.89185	1.23248	3.12243e-12	2.50312e-11
ENSMUSG00000082520	Gm13349	luminal-progenitors_adipocytes	7.35359	7.20877	1.22977	1.12898e-10	7.97041e-10
ENSMUSG00000082520	Gm13349	stromal_adipocytes	7.35359	7.52537	1.25875	1.93806e-11	1.25638e-10
ENSMUSG00000051154	Commd3	endothelial_adipocytes	1007.48	-1.49157	0.210576	3.94934e-13	3.23487e-12
ENSMUSG00000051154	Commd3	stromal_adipocytes	1007.48	-1.26912	0.209332	5.52934e-10	3.13117e-09
ENSMUSG00000051154	Commd3	luminal-differentiated_endothelial	1007.48	1.02512	0.215368	1.39358e-07	1.208e-06
ENSMUSG00000051154	Commd3	luminal-progenitors_endothelial	1007.48	1.411	0.215149	3.74228e-12	6.50279e-11
ENSMUSG00000051154	Commd3	stromal_luminal-progenitors	1007.48	-1.17209	0.217474	3.98398e-09	4.77499e-08
ENSMUSG00000026739	Bmi1	stromal_adipocytes	1069.23	-1.51317	0.272705	7.60843e-09	3.83235e-08
ENSMUSG00000026739	Bmi1	stromal_endothelial	1069.23	-1.68446	0.282599	1.99205e-10	3.76936e-09
ENSMUSG00000026739	Bmi1	stromal_luminal-differentiated	1069.23	-1.0899	0.299585	7.79946e-06	7.53687e-05
ENSMUSG00000037708	Spag6	endothelial_adipocytes	7.29578	9.27847	1.55362	5.02685e-11	3.39001e-10
ENSMUSG00000037708	Spag6	luminal-differentiated_adipocytes	7.29578	8.81825	1.55828	2.83871e-10	1.85394e-09
ENSMUSG00000037708	Spag6	luminal-progenitors_adipocytes	7.29578	-2.58999	1.69082	0.0126295	0.0285381
ENSMUSG00000037708	Spag6	stromal_adipocytes	7.29578	9.04511	1.57493	1.8052e-10	1.06438e-09
ENSMUSG00000037708	Spag6	endothelial_basal	7.29578	11.6391	1.51687	5.50059e-15	3.86505e-13
ENSMUSG00000037708	Spag6	luminal-differentiated_basal	7.29578	11.3572	1.53819	4.08127e-14	1.45469e-12
ENSMUSG00000037708	Spag6	stromal_basal	7.29578	11.4995	1.53472	2.38066e-14	1.13972e-12
ENSMUSG00000037708	Spag6	luminal-progenitors_endothelial	7.29578	-13.4771	1.52035	2.76809e-19	1.19158e-17
ENSMUSG00000037708	Spag6	luminal-progenitors_luminal-differentiated	7.29578	-13.0656	1.52003	2.92381e-18	2.94565e-16
ENSMUSG00000037708	Spag6	stromal_luminal-progenitors	7.29578	13.2951	1.53138	1.52112e-18	5.27205e-17
ENSMUSG00000026737	Pip4k2a	basal_adipocytes	812.898	3.66448	0.501443	5.2736e-14	4.8761e-13
ENSMUSG00000026737	Pip4k2a	endothelial_adipocytes	812.898	2.15939	0.496097	1.54991e-06	6.40908e-06
ENSMUSG00000026737	Pip4k2a	luminal-differentiated_adipocytes	812.898	3.41953	0.492989	3.913e-13	3.41711e-12
ENSMUSG00000026737	Pip4k2a	luminal-progenitors_adipocytes	812.898	2.11968	0.501723	2.03423e-06	8.63057e-06
ENSMUSG00000026737	Pip4k2a	stromal_adipocytes	812.898	4.14561	0.482517	1.5886e-18	1.82216e-17
ENSMUSG00000026737	Pip4k2a	endothelial_basal	812.898	-1.05577	0.533718	0.0033944	0.0169719
ENSMUSG00000026737	Pip4k2a	luminal-progenitors_basal	812.898	-1.16248	0.534124	0.00285716	0.0113563
ENSMUSG00000026737	Pip4k2a	stromal_endothelial	812.898	1.76483	0.531901	5.0557e-05	0.000330235
ENSMUSG00000026737	Pip4k2a	stromal_luminal-progenitors	812.898	1.79801	0.516945	3.99181e-05	0.000229758
ENSMUSG00000026736	4930426L09Rik	basal_adipocytes	11.4382	10.7004	1.25063	4.73679e-19	6.71628e-18
ENSMUSG00000026736	4930426L09Rik	endothelial_adipocytes	11.4382	9.52297	1.23114	3.26119e-16	3.45018e-15
ENSMUSG00000026736	4930426L09Rik	luminal-differentiated_adipocytes	11.4382	9.32942	1.2373	8.85636e-16	9.84967e-15
ENSMUSG00000026736	4930426L09Rik	luminal-progenitors_adipocytes	11.4382	10.128	1.22512	2.89586e-18	4.05753e-17
ENSMUSG00000026736	4930426L09Rik	stromal_adipocytes	11.4382	10.268	1.21046	2.153e-18	2.4422e-17
ENSMUSG00000037683	Armc3	stromal_adipocytes	4.95155	3.01685	1.65827	0.00614021	0.0136329
ENSMUSG00000037683	Armc3	stromal_basal	4.95155	1.97297	1.77181	0.0105387	0.0471305
ENSMUSG00000037683	Armc3	stromal_endothelial	4.95155	2.69343	1.71087	0.00557026	0.0209777
ENSMUSG00000023094	Msrb2	basal_adipocytes	166.479	-1.27194	0.35625	0.000123206	0.000378305
ENSMUSG00000023094	Msrb2	endothelial_adipocytes	166.479	-1.61045	0.346219	7.66984e-07	3.30331e-06
ENSMUSG00000023094	Msrb2	stromal_adipocytes	166.479	-1.09729	0.336883	0.000577572	0.00155621
ENSMUSG00000109733	Gm33940	luminal-differentiated_adipocytes	1.74232	-4.37382	1.56265	0.000247576	0.000767881
ENSMUSG00000109733	Gm33940	luminal-progenitors_adipocytes	1.74232	-4.34625	1.55295	0.000242719	0.000758513
ENSMUSG00000109733	Gm33940	stromal_luminal-differentiated	1.74232	1.98407	1.6508	0.0105247	0.0427084
ENSMUSG00000109733	Gm33940	stromal_luminal-progenitors	1.74232	2.30324	1.531	0.0103721	0.0298897
ENSMUSG00000043415	Otud1	stromal_luminal-differentiated	436.551	1.32268	0.407454	3.40766e-05	0.000288215
ENSMUSG00000043415	Otud1	stromal_luminal-progenitors	436.551	1.37305	0.391109	2.70755e-05	0.000162485
ENSMUSG00000036617	Etl4	basal_adipocytes	5822.63	4.29583	0.373887	3.03778e-31	9.49132e-30
ENSMUSG00000036617	Etl4	endothelial_adipocytes	5822.63	5.03075	0.362813	6.08738e-45	3.94724e-43
ENSMUSG00000036617	Etl4	luminal-differentiated_adipocytes	5822.63	3.4069	0.365367	1.32274e-21	2.27073e-20
ENSMUSG00000036617	Etl4	luminal-progenitors_adipocytes	5822.63	3.77043	0.363127	4.65099e-26	1.10404e-24
ENSMUSG00000036617	Etl4	stromal_basal	5822.63	-3.29175	0.369323	9.83463e-20	7.59112e-18
ENSMUSG00000036617	Etl4	luminal-differentiated_endothelial	5822.63	-1.50897	0.392857	4.91265e-06	3.25511e-05
ENSMUSG00000036617	Etl4	luminal-progenitors_endothelial	5822.63	-1.11021	0.37536	0.000389	0.00158679
ENSMUSG00000036617	Etl4	stromal_endothelial	5822.63	-4.04363	0.356487	1.83075e-30	6.56638e-28
ENSMUSG00000036617	Etl4	stromal_luminal-differentiated	5822.63	-2.42075	0.360048	4.98809e-12	1.12125e-10
ENSMUSG00000036617	Etl4	stromal_luminal-progenitors	5822.63	-2.78267	0.355804	2.25079e-15	5.79392e-14
ENSMUSG00000075514	Gm13375	basal_adipocytes	98.5207	-1.21935	0.451525	0.00256783	0.00620494
ENSMUSG00000075514	Gm13375	endothelial_adipocytes	98.5207	-1.26727	0.434391	0.00138636	0.00366676
ENSMUSG00000075514	Gm13375	luminal-differentiated_adipocytes	98.5207	-2.42519	0.469303	1.056e-08	5.83926e-08
ENSMUSG00000075514	Gm13375	luminal-progenitors_adipocytes	98.5207	-2.49219	0.465805	5.32365e-09	3.13171e-08
ENSMUSG00000075514	Gm13375	stromal_luminal-differentiated	98.5207	1.11086	0.525928	0.00128068	0.0072571
ENSMUSG00000075514	Gm13375	stromal_luminal-progenitors	98.5207	1.2643	0.495599	0.000836596	0.00343338
ENSMUSG00000026679	Enkur	basal_adipocytes	20.3233	20.7472	1.03629	4.29108e-90	4.05309e-87
ENSMUSG00000026679	Enkur	endothelial_adipocytes	20.3233	19.0871	1.02235	7.54046e-79	2.68241e-76
ENSMUSG00000026679	Enkur	luminal-differentiated_adipocytes	20.3233	19.3146	1.02358	2.69824e-80	1.3551e-77
ENSMUSG00000026679	Enkur	luminal-progenitors_adipocytes	20.3233	19.6416	1.02086	2.49956e-83	1.56149e-80
ENSMUSG00000026679	Enkur	stromal_adipocytes	20.3233	18.8475	1.02621	5.09925e-76	1.13571e-73
ENSMUSG00000048550	Thnsl1	luminal-differentiated_endothelial	76.1818	1.09528	0.602522	0.00700145	0.0221263
ENSMUSG00000048550	Thnsl1	luminal-progenitors_endothelial	76.1818	1.0063	0.566481	0.0149292	0.0392629
ENSMUSG00000083863	Gm13341	basal_adipocytes	16592.4	-1.84197	0.601499	0.000297371	0.000854233
ENSMUSG00000083863	Gm13341	endothelial_adipocytes	16592.4	-4.0606	0.567524	9.21423e-14	7.9812e-13
ENSMUSG00000083863	Gm13341	luminal-differentiated_adipocytes	16592.4	-2.50492	0.59859	1.38617e-06	5.90061e-06
ENSMUSG00000083863	Gm13341	luminal-progenitors_adipocytes	16592.4	-3.88964	0.571715	1.32024e-12	1.14087e-11
ENSMUSG00000083863	Gm13341	stromal_adipocytes	16592.4	-3.14358	0.57682	5.21896e-09	2.67721e-08
ENSMUSG00000083863	Gm13341	endothelial_basal	16592.4	-1.75461	0.668541	0.00029427	0.00217521
ENSMUSG00000083863	Gm13341	luminal-progenitors_basal	16592.4	-1.57948	0.646173	0.00104132	0.0048309
ENSMUSG00000083863	Gm13341	luminal-differentiated_endothelial	16592.4	1.08479	0.613459	0.00810586	0.025185
ENSMUSG00000083563	Gm13340	basal_adipocytes	97023.7	-2.17337	0.558947	8.70317e-06	3.17629e-05
ENSMUSG00000083563	Gm13340	endothelial_adipocytes	97023.7	-3.59598	0.51917	4.86211e-13	3.94093e-12
ENSMUSG00000083563	Gm13340	luminal-differentiated_adipocytes	97023.7	-2.61557	0.543711	6.63635e-08	3.34996e-07
ENSMUSG00000083563	Gm13340	luminal-progenitors_adipocytes	97023.7	-3.69336	0.521536	1.75645e-13	1.64309e-12
ENSMUSG00000083563	Gm13340	stromal_adipocytes	97023.7	-3.28759	0.522364	3.88172e-11	2.44462e-10
ENSMUSG00000083563	Gm13340	luminal-progenitors_basal	97023.7	-1.06864	0.568805	0.00734085	0.0249834
ENSMUSG00000082884	Gm13339	endothelial_adipocytes	17728.1	-3.23809	0.619001	1.51153e-08	7.90098e-08
ENSMUSG00000082884	Gm13339	luminal-differentiated_adipocytes	17728.1	-1.21374	0.574245	0.0123169	0.0273896
ENSMUSG00000082884	Gm13339	luminal-progenitors_adipocytes	17728.1	-4.24542	0.628977	2.00698e-12	1.7061e-11
ENSMUSG00000082884	Gm13339	stromal_adipocytes	17728.1	-3.19528	0.624057	3.12897e-08	1.47755e-07
ENSMUSG00000082884	Gm13339	endothelial_basal	17728.1	-1.63112	0.720392	0.000861422	0.00542475
ENSMUSG00000082884	Gm13339	luminal-progenitors_basal	17728.1	-2.74189	0.638129	2.06751e-06	2.11693e-05
ENSMUSG00000082884	Gm13339	stromal_basal	17728.1	-1.59216	0.770781	0.00127329	0.00843458
ENSMUSG00000082884	Gm13339	luminal-differentiated_endothelial	17728.1	1.57905	0.696287	0.00137964	0.00532212
ENSMUSG00000082884	Gm13339	luminal-progenitors_luminal-differentiated	17728.1	-2.47125	0.666656	3.16591e-06	7.75587e-05
ENSMUSG00000082884	Gm13339	stromal_luminal-differentiated	17728.1	-1.41543	0.742228	0.002036	0.0108095
ENSMUSG00000026786	Apbb1ip	basal_adipocytes	1108.28	2.92591	0.644501	4.85734e-07	2.1077e-06
ENSMUSG00000026786	Apbb1ip	luminal-differentiated_adipocytes	1108.28	2.36336	0.637778	1.19626e-05	4.5105e-05
ENSMUSG00000026786	Apbb1ip	luminal-progenitors_adipocytes	1108.28	1.2645	0.581407	0.00954179	0.0221833
ENSMUSG00000026786	Apbb1ip	stromal_adipocytes	1108.28	4.31788	0.597132	7.33403e-14	5.81568e-13
ENSMUSG00000026786	Apbb1ip	endothelial_basal	1108.28	-2.85586	0.626354	4.82334e-07	7.78439e-06
ENSMUSG00000026786	Apbb1ip	luminal-progenitors_basal	1108.28	-1.1182	0.650312	0.0105417	0.033714
ENSMUSG00000026786	Apbb1ip	luminal-differentiated_endothelial	1108.28	2.41887	0.623304	1.22411e-05	7.50621e-05
ENSMUSG00000026786	Apbb1ip	luminal-progenitors_endothelial	1108.28	1.15056	0.623448	0.0103669	0.0285974
ENSMUSG00000026786	Apbb1ip	stromal_endothelial	1108.28	4.25939	0.584552	5.56902e-14	1.95657e-12
ENSMUSG00000026786	Apbb1ip	stromal_luminal-differentiated	1108.28	1.43698	0.723771	0.00163873	0.00896213
ENSMUSG00000026786	Apbb1ip	stromal_luminal-progenitors	1108.28	2.76254	0.589614	7.16878e-07	5.8983e-06
ENSMUSG00000026784	Pdss1	luminal-differentiated_adipocytes	72.1237	-1.16167	0.477065	0.00594615	0.0142083
ENSMUSG00000058835	Abi1	basal_adipocytes	1661.52	1.19565	0.197224	5.50011e-10	3.423e-09
ENSMUSG00000058835	Abi1	luminal-differentiated_adipocytes	1661.52	1.08659	0.189959	5.28146e-09	3.02221e-08
ENSMUSG00000058835	Abi1	stromal_adipocytes	1661.52	1.47105	0.191258	4.19075e-15	3.68478e-14
ENSMUSG00000083650	Gm13357	stromal_adipocytes	9.30535	1.87751	1.16407	0.0217792	0.0430691
ENSMUSG00000083650	Gm13357	stromal_basal	9.30535	2.01868	1.45662	0.00613017	0.0305001
ENSMUSG00000026781	Acbd5	basal_adipocytes	1158.52	-1.68487	0.229654	3.13304e-14	2.96042e-13
ENSMUSG00000026781	Acbd5	endothelial_adipocytes	1158.52	-1.99514	0.220953	2.15963e-20	3.09192e-19
ENSMUSG00000026781	Acbd5	luminal-differentiated_adipocytes	1158.52	-1.5501	0.219504	3.40177e-13	2.98185e-12
ENSMUSG00000026781	Acbd5	luminal-progenitors_adipocytes	1158.52	-1.8746	0.221349	2.63992e-18	3.7111e-17
ENSMUSG00000026781	Acbd5	stromal_adipocytes	1158.52	-1.78916	0.221226	9.05706e-17	9.11865e-16
ENSMUSG00000026779	Mastl	basal_adipocytes	62.7036	-1.39722	0.786432	0.021561	0.0431255
ENSMUSG00000026779	Mastl	luminal-progenitors_basal	62.7036	2.09719	0.856087	0.000905332	0.00429791
ENSMUSG00000026779	Mastl	stromal_basal	62.7036	1.47442	0.970021	0.00550635	0.0279903
ENSMUSG00000026771	Spopl	endothelial_adipocytes	404.058	1.17691	0.266712	4.63977e-06	1.79623e-05
ENSMUSG00000026771	Spopl	luminal-progenitors_endothelial	404.058	-1.70949	0.269196	2.07059e-11	3.21613e-10
ENSMUSG00000026986	Hnmt	basal_adipocytes	162.207	-5.86755	0.783742	3.04061e-15	3.15335e-14
ENSMUSG00000026986	Hnmt	endothelial_adipocytes	162.207	-5.57538	0.668538	2.32151e-18	2.86282e-17
ENSMUSG00000026986	Hnmt	luminal-differentiated_adipocytes	162.207	-4.21932	0.657858	2.3307e-11	1.72035e-10
ENSMUSG00000026986	Hnmt	luminal-progenitors_adipocytes	162.207	-3.81251	0.662243	9.25408e-10	5.91729e-09
ENSMUSG00000026986	Hnmt	stromal_adipocytes	162.207	-2.44498	0.67903	2.90853e-05	9.50086e-05
ENSMUSG00000026986	Hnmt	luminal-progenitors_basal	162.207	1.51539	0.848032	0.00644668	0.0224522
ENSMUSG00000026986	Hnmt	stromal_basal	162.207	3.05584	0.783918	1.11764e-05	0.000139558
ENSMUSG00000026986	Hnmt	luminal-progenitors_endothelial	162.207	1.36314	0.718568	0.00747129	0.0215304
ENSMUSG00000026986	Hnmt	stromal_endothelial	162.207	2.87118	0.663378	3.54803e-06	3.02243e-05
ENSMUSG00000026986	Hnmt	stromal_luminal-differentiated	162.207	1.02766	0.754637	0.0108242	0.0436341
ENSMUSG00000083116	Gm13410	stromal_basal	3.4328	1.97409	1.62408	0.00878253	0.0408451
ENSMUSG00000083116	Gm13410	stromal_luminal-progenitors	3.4328	2.41915	1.46779	0.00725582	0.0221058
ENSMUSG00000044103	Il1f9	basal_adipocytes	16.6292	3.89355	1.47865	0.000524302	0.00144672
ENSMUSG00000044103	Il1f9	luminal-progenitors_adipocytes	16.6292	2.15741	1.37921	0.0155341	0.0343529
ENSMUSG00000044103	Il1f9	stromal_adipocytes	16.6292	5.70337	1.42622	1.72223e-06	6.63794e-06
ENSMUSG00000044103	Il1f9	endothelial_basal	16.6292	-3.47515	1.51989	0.000411821	0.00289709
ENSMUSG00000044103	Il1f9	luminal-progenitors_endothelial	16.6292	1.9246	1.30597	0.0157712	0.0412108
ENSMUSG00000044103	Il1f9	stromal_endothelial	16.6292	5.37719	1.26713	7.065e-07	6.96387e-06
ENSMUSG00000044103	Il1f9	stromal_luminal-differentiated	16.6292	3.52542	1.40046	0.000391731	0.00255312
ENSMUSG00000044103	Il1f9	stromal_luminal-progenitors	16.6292	2.11432	1.3451	0.0100184	0.0290504
ENSMUSG00000026981	Il1rn	basal_adipocytes	332.855	5.38414	0.908528	2.11421e-10	1.37721e-09
ENSMUSG00000026981	Il1rn	luminal-differentiated_adipocytes	332.855	5.05298	0.876482	1.02019e-09	6.31314e-09
ENSMUSG00000026981	Il1rn	luminal-progenitors_adipocytes	332.855	5.3014	0.880063	1.48987e-10	1.04064e-09
ENSMUSG00000026981	Il1rn	stromal_adipocytes	332.855	6.15629	0.901373	1.41459e-13	1.09628e-12
ENSMUSG00000026981	Il1rn	endothelial_basal	332.855	-6.2456	0.900247	4.44921e-14	2.74854e-12
ENSMUSG00000026981	Il1rn	luminal-differentiated_endothelial	332.855	5.7446	0.841261	2.15128e-13	4.46377e-12
ENSMUSG00000026981	Il1rn	luminal-progenitors_endothelial	332.855	5.98876	0.859121	1.90831e-14	4.59275e-13
ENSMUSG00000026981	Il1rn	stromal_endothelial	332.855	6.86569	0.854627	3.24541e-18	2.28711e-16
ENSMUSG00000026979	Psd4	basal_adipocytes	549.794	2.24816	0.717031	0.000160556	0.000483737
ENSMUSG00000026979	Psd4	endothelial_adipocytes	549.794	-1.85362	0.666801	0.000972391	0.00264674
ENSMUSG00000026979	Psd4	luminal-differentiated_adipocytes	549.794	2.41304	0.700469	3.30429e-05	0.000117106
ENSMUSG00000026979	Psd4	luminal-progenitors_adipocytes	549.794	2.16763	0.687118	0.000146918	0.000474648
ENSMUSG00000026979	Psd4	stromal_adipocytes	549.794	3.70095	0.657711	2.48287e-09	1.31528e-08
ENSMUSG00000026979	Psd4	endothelial_basal	549.794	-4.48115	0.688776	2.29906e-12	1.05638e-10
ENSMUSG00000026979	Psd4	luminal-differentiated_endothelial	549.794	4.67307	0.648744	5.92152e-14	1.32277e-12
ENSMUSG00000026979	Psd4	luminal-progenitors_endothelial	549.794	4.40135	0.649636	8.55152e-13	1.64437e-11
ENSMUSG00000026979	Psd4	stromal_endothelial	549.794	5.8317	0.655729	1.04128e-20	1.0383e-18
ENSMUSG00000004113	Cacna1b	endothelial_adipocytes	17.6973	2.04828	1.29315	0.0197408	0.0413528
ENSMUSG00000004113	Cacna1b	stromal_adipocytes	17.6973	3.00299	1.3915	0.00271999	0.00648246
ENSMUSG00000004113	Cacna1b	stromal_basal	17.6973	2.07214	1.58184	0.00687394	0.0334834
ENSMUSG00000004113	Cacna1b	luminal-differentiated_endothelial	17.6973	-2.54555	1.48085	0.00531304	0.017409
ENSMUSG00000004113	Cacna1b	stromal_luminal-differentiated	17.6973	3.52211	1.48831	0.00053067	0.00333811
ENSMUSG00000103162	Gm38147	basal_adipocytes	27.9179	1.99495	0.911665	0.00401086	0.00934257
ENSMUSG00000103162	Gm38147	endothelial_adipocytes	27.9179	2.15746	0.871203	0.0018246	0.00471531
ENSMUSG00000103162	Gm38147	luminal-differentiated_adipocytes	27.9179	1.95453	0.884982	0.00321605	0.00811874
ENSMUSG00000103162	Gm38147	luminal-progenitors_adipocytes	27.9179	2.06904	0.890392	0.00231967	0.00611693
ENSMUSG00000103162	Gm38147	stromal_adipocytes	27.9179	1.73938	0.849222	0.00862679	0.0185929
ENSMUSG00000102875	Gm37139	luminal-progenitors_adipocytes	41.9863	-1.17621	0.576134	0.0150169	0.0333416
ENSMUSG00000026972	Arrdc1	basal_adipocytes	372.217	3.80456	0.358712	6.75061e-27	1.64957e-25
ENSMUSG00000026972	Arrdc1	endothelial_adipocytes	372.217	3.33249	0.35084	2.5629e-22	4.12853e-21
ENSMUSG00000026972	Arrdc1	luminal-differentiated_adipocytes	372.217	4.90449	0.348323	9.49329e-46	7.1097e-44
ENSMUSG00000026972	Arrdc1	luminal-progenitors_adipocytes	372.217	4.83744	0.348563	1.24326e-44	9.73811e-43
ENSMUSG00000026972	Arrdc1	stromal_adipocytes	372.217	3.92797	0.348292	3.74026e-30	8.86211e-29
ENSMUSG00000026972	Arrdc1	luminal-differentiated_endothelial	372.217	1.46122	0.325873	2.6546e-07	2.18985e-06
ENSMUSG00000026972	Arrdc1	luminal-progenitors_endothelial	372.217	1.40112	0.318257	8.01638e-07	5.85635e-06
ENSMUSG00000036850	Mrpl41	endothelial_adipocytes	289.673	-1.44476	0.288903	1.72996e-07	8.03e-07
ENSMUSG00000036850	Mrpl41	stromal_adipocytes	289.673	-1.07029	0.284359	9.01659e-05	0.000275291
ENSMUSG00000036850	Mrpl41	luminal-progenitors_endothelial	289.673	1.36109	0.299764	4.20971e-07	3.23017e-06
ENSMUSG00000036833	Pnpla7	luminal-differentiated_adipocytes	1033.25	1.07349	0.354665	0.00118018	0.00324475
ENSMUSG00000036833	Pnpla7	stromal_adipocytes	1033.25	1.28007	0.359942	0.00014804	0.000437594
ENSMUSG00000036833	Pnpla7	endothelial_basal	1033.25	-1.40272	0.405235	2.17132e-05	0.000228655
ENSMUSG00000036833	Pnpla7	luminal-differentiated_endothelial	1033.25	2.08423	0.372279	2.93661e-09	3.32586e-08
ENSMUSG00000036833	Pnpla7	luminal-progenitors_endothelial	1033.25	1.92612	0.372828	2.87515e-08	2.72443e-07
ENSMUSG00000036833	Pnpla7	stromal_endothelial	1033.25	2.29637	0.362759	8.39869e-11	1.67632e-09
ENSMUSG00000006476	Nsmf	basal_adipocytes	971.994	1.00142	0.354579	0.00249372	0.00604072
ENSMUSG00000006476	Nsmf	endothelial_adipocytes	971.994	1.35636	0.349818	3.66741e-05	0.000125161
ENSMUSG00000006476	Nsmf	luminal-differentiated_adipocytes	971.994	1.29399	0.34695	6.49204e-05	0.000220531
ENSMUSG00000006476	Nsmf	luminal-progenitors_adipocytes	971.994	1.71388	0.355912	2.28911e-07	1.10567e-06
ENSMUSG00000006476	Nsmf	stromal_adipocytes	971.994	1.3765	0.349445	2.75785e-05	9.04124e-05
ENSMUSG00000087028	Gm13387	basal_adipocytes	20.522	2.90541	1.36743	0.00295719	0.00706162
ENSMUSG00000087028	Gm13387	endothelial_adipocytes	20.522	5.08032	1.27086	2.28079e-06	9.20113e-06
ENSMUSG00000087028	Gm13387	luminal-differentiated_adipocytes	20.522	3.31029	1.36702	0.000879925	0.00247611
ENSMUSG00000087028	Gm13387	luminal-progenitors_endothelial	20.522	-2.86312	1.08111	0.000635086	0.00245977
ENSMUSG00000087028	Gm13387	stromal_endothelial	20.522	-2.97086	1.11567	0.000529421	0.00269381
ENSMUSG00000078202	Nrarp	basal_adipocytes	321.337	6.59971	0.714859	5.39072e-22	9.51043e-21
ENSMUSG00000078202	Nrarp	endothelial_adipocytes	321.337	8.25307	0.70084	6.01806e-34	2.0416e-32
ENSMUSG00000078202	Nrarp	luminal-differentiated_adipocytes	321.337	3.38742	0.72528	2.01497e-07	9.58215e-07
ENSMUSG00000078202	Nrarp	luminal-progenitors_adipocytes	321.337	5.02887	0.691085	3.86258e-14	3.854e-13
ENSMUSG00000078202	Nrarp	stromal_adipocytes	321.337	4.51162	0.68858	7.0647e-12	4.75179e-11
ENSMUSG00000078202	Nrarp	endothelial_basal	321.337	1.11468	0.606702	0.00437696	0.0208257
ENSMUSG00000078202	Nrarp	luminal-differentiated_basal	321.337	-3.04415	0.554242	1.23386e-08	2.01203e-07
ENSMUSG00000078202	Nrarp	luminal-progenitors_basal	321.337	-1.20134	0.60203	0.00460794	0.0168728
ENSMUSG00000078202	Nrarp	stromal_basal	321.337	-1.79504	0.649592	0.000212659	0.0018627
ENSMUSG00000078202	Nrarp	luminal-differentiated_endothelial	321.337	-4.6093	0.537496	1.09075e-18	4.25546e-17
ENSMUSG00000078202	Nrarp	luminal-progenitors_endothelial	321.337	-2.99281	0.52952	3.92074e-09	4.27327e-08
ENSMUSG00000078202	Nrarp	stromal_endothelial	321.337	-3.49345	0.527291	1.15586e-11	2.64538e-10
ENSMUSG00000078202	Nrarp	luminal-progenitors_luminal-differentiated	321.337	1.04591	0.650322	0.00285121	0.0267585
ENSMUSG00000059555	Tor4a	basal_adipocytes	468.948	3.89159	0.421134	5.57543e-21	9.07365e-20
ENSMUSG00000059555	Tor4a	endothelial_adipocytes	468.948	4.10554	0.408983	1.3061e-24	2.4965e-23
ENSMUSG00000059555	Tor4a	luminal-differentiated_adipocytes	468.948	3.94338	0.40942	1.25459e-22	2.32349e-21
ENSMUSG00000059555	Tor4a	luminal-progenitors_adipocytes	468.948	3.44317	0.412893	8.76227e-18	1.18745e-16
ENSMUSG00000059555	Tor4a	stromal_adipocytes	468.948	4.15806	0.407684	3.94411e-25	7.06437e-24
ENSMUSG00000013465	Nelfb	basal_adipocytes	885.917	1.0978	0.248784	4.84626e-06	1.83579e-05
ENSMUSG00000013465	Nelfb	endothelial_adipocytes	885.917	1.50082	0.242726	1.73617e-10	1.11422e-09
ENSMUSG00000013465	Nelfb	luminal-progenitors_adipocytes	885.917	1.17459	0.241005	4.56665e-07	2.12549e-06
ENSMUSG00000013465	Nelfb	stromal_adipocytes	885.917	1.26662	0.241103	6.15454e-08	2.81695e-07
ENSMUSG00000036770	Stpg3	endothelial_adipocytes	4.70509	2.72689	1.54129	0.00765103	0.0174813
ENSMUSG00000036770	Stpg3	stromal_adipocytes	4.70509	2.16391	1.47204	0.0237943	0.0466006
ENSMUSG00000036770	Stpg3	luminal-differentiated_basal	4.70509	-3.42566	1.91231	0.00159095	0.00858507
ENSMUSG00000036770	Stpg3	luminal-progenitors_basal	4.70509	-1.97705	1.53004	0.0116538	0.0365796
ENSMUSG00000036770	Stpg3	luminal-differentiated_endothelial	4.70509	-4.38182	1.6101	0.000259692	0.00120978
ENSMUSG00000036770	Stpg3	luminal-progenitors_endothelial	4.70509	-3.06575	1.55012	0.00258011	0.00849415
ENSMUSG00000036770	Stpg3	stromal_luminal-differentiated	4.70509	3.50376	1.79343	0.00117213	0.00670867
ENSMUSG00000036770	Stpg3	stromal_luminal-progenitors	4.70509	2.37539	1.55767	0.00951104	0.0278216
ENSMUSG00000036752	Tubb4b	stromal_endothelial	2906.44	-1.22281	0.205535	7.18588e-11	1.45357e-09
ENSMUSG00000036752	Tubb4b	stromal_luminal-progenitors	2906.44	-1.09507	0.202151	3.96963e-09	4.76449e-08
ENSMUSG00000036731	Cysrt1	luminal-differentiated_basal	9.04001	3.31126	2.45283	0.00387007	0.0180893
ENSMUSG00000036731	Cysrt1	luminal-differentiated_endothelial	9.04001	3.2821	2.06816	0.00472069	0.0157122
ENSMUSG00000044628	Rnf208	endothelial_adipocytes	76.7433	2.55091	1.08124	0.0019193	0.00494209
ENSMUSG00000044628	Rnf208	luminal-differentiated_adipocytes	76.7433	7.86571	1.04574	1.05672e-15	1.16813e-14
ENSMUSG00000044628	Rnf208	luminal-progenitors_adipocytes	76.7433	6.37162	1.03782	3.50714e-11	2.61205e-10
ENSMUSG00000044628	Rnf208	stromal_adipocytes	76.7433	3.26661	1.0852	0.000208316	0.00060262
ENSMUSG00000044628	Rnf208	luminal-differentiated_basal	76.7433	5.87248	0.952886	1.2592e-11	3.18471e-10
ENSMUSG00000044628	Rnf208	luminal-progenitors_basal	76.7433	4.20637	0.96583	1.84255e-07	2.39293e-06
ENSMUSG00000044628	Rnf208	luminal-differentiated_endothelial	76.7433	4.66209	0.74656	4.25338e-11	6.30989e-10
ENSMUSG00000044628	Rnf208	luminal-progenitors_endothelial	76.7433	3.21459	0.746723	2.63283e-06	1.73309e-05
ENSMUSG00000044628	Rnf208	stromal_luminal-differentiated	76.7433	-4.05713	0.736002	5.06195e-09	7.99648e-08
ENSMUSG00000044628	Rnf208	stromal_luminal-progenitors	76.7433	-2.62414	0.771823	8.54346e-05	0.000455124
ENSMUSG00000115018	Ndor1	luminal-differentiated_adipocytes	72.6938	2.09037	1.43138	0.0195174	0.0414649
ENSMUSG00000115018	Ndor1	luminal-differentiated_endothelial	72.6938	2.29451	1.5416	0.0097383	0.0295828
ENSMUSG00000115018	Ndor1	luminal-progenitors_endothelial	72.6938	2.05756	1.42296	0.0152796	0.0400776
ENSMUSG00000006471	Ndor1	basal_adipocytes	403.552	1.36244	0.325134	8.16499e-06	2.98921e-05
ENSMUSG00000006471	Ndor1	endothelial_adipocytes	403.552	1.52539	0.314799	3.36128e-07	1.50801e-06
ENSMUSG00000006471	Ndor1	luminal-differentiated_adipocytes	403.552	1.91247	0.319598	1.91062e-10	1.27208e-09
ENSMUSG00000006471	Ndor1	luminal-progenitors_adipocytes	403.552	1.87645	0.319101	4.56185e-10	3.01529e-09
ENSMUSG00000006471	Ndor1	stromal_adipocytes	403.552	1.72499	0.317115	9.34614e-09	4.65906e-08
ENSMUSG00000115074	Ndor1	endothelial_adipocytes	10.1419	6.08262	3.39012	0.00128545	0.00342311
ENSMUSG00000115074	Ndor1	luminal-progenitors_adipocytes	10.1419	7.66968	3.33817	0.000306606	0.000942296
ENSMUSG00000115074	Ndor1	endothelial_basal	10.1419	3.76764	3.60452	0.00510197	0.0234966
ENSMUSG00000115074	Ndor1	luminal-progenitors_basal	10.1419	5.66704	3.96047	0.00147892	0.00653548
ENSMUSG00000115074	Ndor1	luminal-differentiated_endothelial	10.1419	-8.66218	3.41824	8.91153e-05	0.000456327
ENSMUSG00000115074	Ndor1	stromal_endothelial	10.1419	-8.72815	3.53917	5.26045e-05	0.000342029
ENSMUSG00000115074	Ndor1	luminal-progenitors_luminal-differentiated	10.1419	10.9128	2.90768	1.63034e-05	0.000346013
ENSMUSG00000115074	Ndor1	stromal_luminal-progenitors	10.1419	-11.2474	3.23953	9.18006e-06	6.08512e-05
ENSMUSG00000048707	Tprn	basal_adipocytes	259.979	1.75348	0.40583	2.11562e-06	8.39345e-06
ENSMUSG00000048707	Tprn	endothelial_adipocytes	259.979	2.06491	0.389931	1.44671e-08	7.58691e-08
ENSMUSG00000048707	Tprn	luminal-differentiated_adipocytes	259.979	3.11142	0.390834	1.14974e-16	1.36841e-15
ENSMUSG00000048707	Tprn	luminal-progenitors_adipocytes	259.979	3.61863	0.384913	7.56203e-22	1.34691e-20
ENSMUSG00000048707	Tprn	stromal_adipocytes	259.979	1.87586	0.39028	2.10674e-07	9.05214e-07
ENSMUSG00000048707	Tprn	luminal-progenitors_basal	259.979	1.67433	0.396038	1.87418e-06	1.93713e-05
ENSMUSG00000048707	Tprn	luminal-progenitors_endothelial	259.979	1.37232	0.384506	2.96717e-05	0.000157575
ENSMUSG00000048707	Tprn	stromal_luminal-progenitors	259.979	-1.58425	0.388141	2.934e-06	2.15634e-05
ENSMUSG00000026966	Ssna1	luminal-progenitors_adipocytes	315.768	1.22624	0.267353	1.72515e-06	7.38285e-06
ENSMUSG00000026965	Anapc2	luminal-progenitors_adipocytes	2259.74	1.17105	0.162753	2.72164e-13	2.51205e-12
ENSMUSG00000026961	Lrrc26	endothelial_adipocytes	35.5638	2.53786	1.2826	0.00533174	0.0125945
ENSMUSG00000026961	Lrrc26	luminal-differentiated_adipocytes	35.5638	6.44546	1.26653	1.662e-08	8.99357e-08
ENSMUSG00000026961	Lrrc26	luminal-progenitors_adipocytes	35.5638	7.15313	1.27823	5.59794e-10	3.66419e-09
ENSMUSG00000026961	Lrrc26	stromal_adipocytes	35.5638	3.16567	1.31222	0.00127629	0.00323628
ENSMUSG00000026961	Lrrc26	luminal-differentiated_basal	35.5638	3.38266	1.25109	0.000258555	0.0017851
ENSMUSG00000026961	Lrrc26	luminal-progenitors_basal	35.5638	3.92408	1.20492	1.96564e-05	0.00015569
ENSMUSG00000026961	Lrrc26	luminal-differentiated_endothelial	35.5638	2.919	1.11836	0.000628997	0.00265415
ENSMUSG00000026961	Lrrc26	luminal-progenitors_endothelial	35.5638	3.57471	1.02737	4.2802e-05	0.000218297
ENSMUSG00000026961	Lrrc26	stromal_luminal-differentiated	35.5638	-2.08698	1.24525	0.00349033	0.0171616
ENSMUSG00000026961	Lrrc26	stromal_luminal-progenitors	35.5638	-3.06483	1.05341	0.000321204	0.00148528
ENSMUSG00000085830	Grin1os	basal_adipocytes	11.1839	2.42251	1.40951	0.0105134	0.0225217
ENSMUSG00000085830	Grin1os	endothelial_adipocytes	11.1839	3.19293	1.36917	0.00140663	0.0037146
ENSMUSG00000085830	Grin1os	luminal-differentiated_adipocytes	11.1839	3.7756	1.42746	0.000428418	0.00127283
ENSMUSG00000085830	Grin1os	luminal-progenitors_adipocytes	11.1839	5.50305	1.33784	2.05365e-06	8.70864e-06
ENSMUSG00000085830	Grin1os	stromal_luminal-progenitors	11.1839	-3.13448	1.17542	0.00056384	0.00243494
ENSMUSG00000036646	Man1b1	basal_adipocytes	1255.7	1.5796	0.289382	8.89086e-09	4.8263e-08
ENSMUSG00000036646	Man1b1	luminal-differentiated_adipocytes	1255.7	1.28295	0.274231	1.02252e-06	4.4367e-06
ENSMUSG00000036646	Man1b1	stromal_adipocytes	1255.7	1.15462	0.273616	1.18216e-05	4.07737e-05
ENSMUSG00000026958	Dpp7	basal_adipocytes	328.031	-1.02993	0.332981	0.00101034	0.00264716
ENSMUSG00000026958	Dpp7	endothelial_adipocytes	328.031	-1.37962	0.32685	8.16261e-06	3.05299e-05
ENSMUSG00000026958	Dpp7	luminal-differentiated_adipocytes	328.031	-1.08718	0.320632	0.000331166	0.00100487
ENSMUSG00000026958	Dpp7	luminal-progenitors_adipocytes	328.031	-1.63242	0.331341	1.52919e-07	7.54957e-07
ENSMUSG00000026958	Dpp7	stromal_endothelial	328.031	1.15885	0.358516	5.21188e-05	0.000339514
ENSMUSG00000026958	Dpp7	stromal_luminal-progenitors	328.031	1.48351	0.348963	1.25877e-06	9.95704e-06
ENSMUSG00000026956	Uap1l1	basal_adipocytes	337.685	2.72431	0.475639	8.22528e-10	5.03983e-09
ENSMUSG00000026956	Uap1l1	endothelial_adipocytes	337.685	1.03199	0.43075	0.00880266	0.0198523
ENSMUSG00000026956	Uap1l1	luminal-differentiated_adipocytes	337.685	2.84979	0.462154	3.19864e-11	2.32087e-10
ENSMUSG00000026956	Uap1l1	luminal-progenitors_adipocytes	337.685	2.81206	0.458575	5.48858e-11	4.0051e-10
ENSMUSG00000026956	Uap1l1	stromal_adipocytes	337.685	2.9302	0.453882	1.03147e-11	6.84077e-11
ENSMUSG00000026956	Uap1l1	endothelial_basal	337.685	-1.40163	0.494114	0.000184624	0.00145217
ENSMUSG00000026956	Uap1l1	luminal-differentiated_endothelial	337.685	1.62618	0.477928	3.0438e-05	0.000171666
ENSMUSG00000026956	Uap1l1	luminal-progenitors_endothelial	337.685	1.59835	0.461556	4.36115e-05	0.000222072
ENSMUSG00000026956	Uap1l1	stromal_endothelial	337.685	1.73237	0.472867	1.4187e-05	0.000105813
ENSMUSG00000026955	Sapcd2	basal_adipocytes	40.4538	2.21572	1.10879	0.00580618	0.0131321
ENSMUSG00000026955	Sapcd2	luminal-differentiated_adipocytes	40.4538	2.26642	1.0916	0.00355343	0.00890895
ENSMUSG00000026955	Sapcd2	luminal-progenitors_adipocytes	40.4538	2.84277	1.10003	0.000679818	0.00197589
ENSMUSG00000026955	Sapcd2	stromal_adipocytes	40.4538	2.63113	1.0712	0.00142099	0.00357629
ENSMUSG00000026955	Sapcd2	endothelial_basal	40.4538	-3.00695	1.10574	0.000195357	0.00152225
ENSMUSG00000026955	Sapcd2	luminal-differentiated_endothelial	40.4538	3.30583	0.980756	8.13683e-05	0.000420088
ENSMUSG00000026955	Sapcd2	luminal-progenitors_endothelial	40.4538	3.70943	0.942067	8.05947e-06	4.80287e-05
ENSMUSG00000026955	Sapcd2	stromal_endothelial	40.4538	3.56939	0.942259	2.2341e-05	0.000159027
ENSMUSG00000015085	Entpd2	stromal_adipocytes	525.733	2.71371	0.541443	4.42031e-08	2.05476e-07
ENSMUSG00000015085	Entpd2	stromal_basal	525.733	2.66738	0.533829	1.53957e-07	2.88006e-06
ENSMUSG00000015085	Entpd2	stromal_endothelial	525.733	3.28508	0.511456	4.99205e-11	1.04045e-09
ENSMUSG00000015085	Entpd2	stromal_luminal-differentiated	525.733	3.44214	0.514308	6.06032e-12	1.34778e-10
ENSMUSG00000015085	Entpd2	stromal_luminal-progenitors	525.733	2.49643	0.521682	4.12542e-07	3.53038e-06
ENSMUSG00000015094	Npdc1	basal_adipocytes	1049.9	1.24056	0.290765	7.358e-06	2.70911e-05
ENSMUSG00000015094	Npdc1	endothelial_adipocytes	1049.9	2.02649	0.286142	1.74384e-13	1.47021e-12
ENSMUSG00000015094	Npdc1	luminal-differentiated_adipocytes	1049.9	1.81884	0.286185	2.24847e-11	1.66205e-10
ENSMUSG00000015094	Npdc1	luminal-progenitors_adipocytes	1049.9	2.29989	0.288226	8.73155e-17	1.092e-15
ENSMUSG00000015094	Npdc1	stromal_adipocytes	1049.9	1.55719	0.283635	9.74705e-09	4.84686e-08
ENSMUSG00000036587	Fut7	luminal-differentiated_adipocytes	12.4343	2.6702	1.48948	0.00609443	0.014526
ENSMUSG00000036587	Fut7	stromal_adipocytes	12.4343	3.65894	1.45701	0.000774756	0.00203924
ENSMUSG00000036587	Fut7	luminal-differentiated_basal	12.4343	2.36423	1.67489	0.00530426	0.0235172
ENSMUSG00000036587	Fut7	stromal_basal	12.4343	3.44543	1.62676	0.00067001	0.00494495
ENSMUSG00000036587	Fut7	stromal_endothelial	12.4343	1.98125	1.39977	0.0106492	0.0364078
ENSMUSG00000026944	Abca2	basal_adipocytes	2051.78	-1.59669	0.302332	2.29563e-08	1.1814e-07
ENSMUSG00000026944	Abca2	endothelial_adipocytes	2051.78	-2.87098	0.291528	6.60637e-24	1.19667e-22
ENSMUSG00000026944	Abca2	luminal-differentiated_adipocytes	2051.78	-1.76029	0.29125	1.88034e-10	1.25289e-09
ENSMUSG00000026944	Abca2	luminal-progenitors_adipocytes	2051.78	-1.35812	0.287219	6.98927e-07	3.15502e-06
ENSMUSG00000026944	Abca2	endothelial_basal	2051.78	-1.08763	0.314699	3.78285e-05	0.000371347
ENSMUSG00000026944	Abca2	luminal-progenitors_endothelial	2051.78	1.40045	0.303648	2.94163e-07	2.3348e-06
ENSMUSG00000026944	Abca2	stromal_endothelial	2051.78	2.03096	0.292389	9.56072e-13	2.69981e-11
ENSMUSG00000015090	Ptgds	basal_adipocytes	9.77911	-14.8247	1.53265	8.49321e-23	1.58613e-21
ENSMUSG00000015090	Ptgds	endothelial_adipocytes	9.77911	-3.00938	1.46125	0.00316933	0.00782646
ENSMUSG00000015090	Ptgds	luminal-differentiated_adipocytes	9.77911	-22.663	1.5355	1.94284e-50	1.88492e-48
ENSMUSG00000015090	Ptgds	luminal-progenitors_adipocytes	9.77911	-5.65914	1.61451	1.77627e-05	6.62006e-05
ENSMUSG00000015090	Ptgds	endothelial_basal	9.77911	10.6651	1.54424	1.52596e-12	7.24713e-11
ENSMUSG00000015090	Ptgds	luminal-differentiated_basal	9.77911	-7.19836	1.88746	2.78047e-06	2.99355e-05
ENSMUSG00000015090	Ptgds	luminal-progenitors_basal	9.77911	8.09496	1.84751	2.91573e-07	3.6267e-06
ENSMUSG00000015090	Ptgds	stromal_basal	9.77911	12.0506	1.54382	2.23399e-15	1.18985e-13
ENSMUSG00000015090	Ptgds	luminal-differentiated_endothelial	9.77911	-18.4826	1.54465	7.38175e-34	1.08929e-31
ENSMUSG00000015090	Ptgds	luminal-progenitors_luminal-differentiated	9.77911	16.0238	1.65527	7.59474e-23	1.11416e-20
ENSMUSG00000015090	Ptgds	stromal_luminal-differentiated	9.77911	19.8303	1.54629	1.16514e-38	1.54649e-36
ENSMUSG00000015090	Ptgds	stromal_luminal-progenitors	9.77911	2.13858	1.59362	0.0158538	0.0427887
ENSMUSG00000015083	C8g	basal_adipocytes	6.61119	-3.21073	1.46874	0.00222142	0.00543039
ENSMUSG00000015083	C8g	luminal-progenitors_adipocytes	6.61119	-2.66331	1.34447	0.00404848	0.010179
ENSMUSG00000015095	Fbxw5	basal_adipocytes	706.898	-1.41369	0.269847	4.28731e-08	2.13176e-07
ENSMUSG00000026942	Traf2	luminal-progenitors_adipocytes	536.686	1.49494	0.241611	1.49031e-10	1.04066e-09
ENSMUSG00000026942	Traf2	luminal-progenitors_basal	536.686	1.35811	0.255983	6.22751e-09	1.11598e-07
ENSMUSG00000015092	Edf1	basal_adipocytes	2161.9	-1.1957	0.221675	2.81076e-08	1.42971e-07
ENSMUSG00000015092	Edf1	endothelial_adipocytes	2161.9	-1.5904	0.21547	3.72865e-14	3.33806e-13
ENSMUSG00000015092	Edf1	luminal-differentiated_adipocytes	2161.9	-1.15179	0.213045	2.88112e-08	1.51996e-07
ENSMUSG00000015092	Edf1	stromal_adipocytes	2161.9	-1.51718	0.215093	4.57632e-13	3.40736e-12
ENSMUSG00000026941	Mamdc4	stromal_adipocytes	33.5693	1.62457	0.895717	0.0173786	0.0350833
ENSMUSG00000026941	Mamdc4	endothelial_basal	33.5693	1.63499	1.18556	0.00817746	0.0342234
ENSMUSG00000026941	Mamdc4	luminal-progenitors_basal	33.5693	2.89739	1.10721	0.000344952	0.00187972
ENSMUSG00000026941	Mamdc4	stromal_basal	33.5693	3.77414	1.08252	2.3568e-05	0.000271329
ENSMUSG00000026941	Mamdc4	stromal_luminal-differentiated	33.5693	2.03235	1.09201	0.00226942	0.0118829
ENSMUSG00000036504	Phpt1	endothelial_adipocytes	217.395	-1.1044	0.326187	0.00035175	0.00102917
ENSMUSG00000036504	Phpt1	luminal-progenitors_endothelial	217.395	1.07789	0.339687	0.00019456	0.000852716
ENSMUSG00000029419	Ajm1	stromal_adipocytes	22.841	3.38576	1.28314	0.00061736	0.00165523
ENSMUSG00000029419	Ajm1	endothelial_basal	22.841	2.28716	1.54272	0.00419675	0.0201637
ENSMUSG00000029419	Ajm1	luminal-differentiated_basal	22.841	3.66956	1.52369	0.000431222	0.0027905
ENSMUSG00000029419	Ajm1	luminal-progenitors_basal	22.841	2.67736	1.43809	0.00208935	0.00875487
ENSMUSG00000029419	Ajm1	stromal_basal	22.841	5.4725	1.45568	2.11707e-06	3.15373e-05
ENSMUSG00000026939	Tmem141	endothelial_adipocytes	100.544	-1.6446	0.447552	5.346e-05	0.000178105
ENSMUSG00000026939	Tmem141	endothelial_basal	100.544	-1.79361	0.498098	1.11713e-05	0.000127959
ENSMUSG00000026939	Tmem141	luminal-differentiated_endothelial	100.544	2.10053	0.458591	4.82573e-07	3.82491e-06
ENSMUSG00000026939	Tmem141	luminal-progenitors_endothelial	100.544	1.93249	0.453484	2.13921e-06	1.43433e-05
ENSMUSG00000026939	Tmem141	stromal_endothelial	100.544	1.83466	0.470769	6.89353e-06	5.49448e-05
ENSMUSG00000026938	Fcna	luminal-differentiated_adipocytes	291.04	3.71745	1.27583	0.000195158	0.000616044
ENSMUSG00000026938	Fcna	luminal-differentiated_endothelial	291.04	2.41758	1.3072	0.00411157	0.0138894
ENSMUSG00000026938	Fcna	stromal_luminal-differentiated	291.04	-3.99914	1.2014	4.71907e-05	0.000386367
ENSMUSG00000049086	Bmyc	luminal-progenitors_basal	185.047	-1.35059	0.416048	7.481e-05	0.000499007
ENSMUSG00000049086	Bmyc	stromal_luminal-progenitors	185.047	1.61406	0.394935	2.96823e-06	2.17713e-05
ENSMUSG00000058740	Kcnt1	basal_adipocytes	13.0452	7.51913	1.79651	4.60378e-07	2.00425e-06
ENSMUSG00000058740	Kcnt1	endothelial_adipocytes	13.0452	19.4067	1.50986	6.50399e-39	2.90221e-37
ENSMUSG00000058740	Kcnt1	luminal-differentiated_adipocytes	13.0452	16.9642	1.57189	6.13216e-28	1.61422e-26
ENSMUSG00000058740	Kcnt1	luminal-progenitors_adipocytes	13.0452	7.41121	1.71948	3.61264e-07	1.70532e-06
ENSMUSG00000058740	Kcnt1	stromal_adipocytes	13.0452	17.9514	1.51976	7.94589e-33	2.19782e-31
ENSMUSG00000058740	Kcnt1	endothelial_basal	13.0452	11.084	1.48359	2.66016e-14	1.7047e-12
ENSMUSG00000058740	Kcnt1	luminal-differentiated_basal	13.0452	8.52645	1.65462	1.06342e-08	1.75917e-07
ENSMUSG00000058740	Kcnt1	stromal_basal	13.0452	9.66202	1.55344	6.05003e-11	1.92603e-09
ENSMUSG00000058740	Kcnt1	luminal-progenitors_endothelial	13.0452	-11.3422	1.46403	1.64156e-15	4.52098e-14
ENSMUSG00000058740	Kcnt1	luminal-progenitors_luminal-differentiated	13.0452	-8.87127	1.50372	2.11055e-09	8.41738e-08
ENSMUSG00000058740	Kcnt1	stromal_luminal-progenitors	13.0452	9.80367	1.54729	7.22972e-12	1.2757e-10
ENSMUSG00000026933	Camsap1	basal_adipocytes	1084.38	1.07281	0.325256	0.000468058	0.00130294
ENSMUSG00000036352	Ubac1	basal_adipocytes	548.488	-1.61985	0.258773	6.4692e-11	4.44269e-10
ENSMUSG00000036352	Ubac1	endothelial_adipocytes	548.488	-2.22305	0.248736	3.92748e-20	5.49697e-19
ENSMUSG00000036352	Ubac1	luminal-differentiated_adipocytes	548.488	-2.47194	0.251632	3.10906e-24	6.52724e-23
ENSMUSG00000036352	Ubac1	luminal-progenitors_adipocytes	548.488	-2.52141	0.250113	3.72255e-25	8.36366e-24
ENSMUSG00000036352	Ubac1	stromal_adipocytes	548.488	-2.19764	0.249659	1.04167e-19	1.29704e-18
ENSMUSG00000026932	Nacc2	basal_adipocytes	977.361	-1.64469	0.31266	2.32481e-08	1.19566e-07
ENSMUSG00000026932	Nacc2	endothelial_adipocytes	977.361	-2.01952	0.302007	2.83836e-12	2.16882e-11
ENSMUSG00000026932	Nacc2	luminal-differentiated_adipocytes	977.361	-2.12964	0.30522	1.63977e-13	1.48094e-12
ENSMUSG00000026932	Nacc2	luminal-progenitors_adipocytes	977.361	-1.81155	0.302081	2.5332e-10	1.72469e-09
ENSMUSG00000026932	Nacc2	stromal_adipocytes	977.361	-1.73823	0.301198	1.3363e-09	7.29315e-09
ENSMUSG00000087679	Tmem250-ps	basal_adipocytes	718.464	-1.10712	0.263519	1.23658e-05	4.40882e-05
ENSMUSG00000036327	Qsox2	endothelial_adipocytes	368.89	1.47545	0.202218	8.52244e-14	7.40452e-13
ENSMUSG00000048038	Ccdc187	basal_adipocytes	271.619	8.20478	1.20913	1.38974e-13	1.24423e-12
ENSMUSG00000048038	Ccdc187	endothelial_adipocytes	271.619	2.63107	1.18878	0.00272412	0.0068251
ENSMUSG00000048038	Ccdc187	luminal-progenitors_adipocytes	271.619	4.81704	1.16618	2.48994e-06	1.04224e-05
ENSMUSG00000048038	Ccdc187	stromal_adipocytes	271.619	2.37949	1.18436	0.0056861	0.0127184
ENSMUSG00000048038	Ccdc187	endothelial_basal	271.619	-4.69282	1.00332	6.69495e-08	1.27789e-06
ENSMUSG00000048038	Ccdc187	luminal-differentiated_basal	271.619	-7.56626	1.08996	9.67628e-14	3.27766e-12
ENSMUSG00000048038	Ccdc187	luminal-progenitors_basal	271.619	-2.50919	1.00028	0.000619197	0.00310322
ENSMUSG00000048038	Ccdc187	stromal_basal	271.619	-4.9433	0.997718	1.34709e-08	3.10029e-07
ENSMUSG00000048038	Ccdc187	luminal-differentiated_endothelial	271.619	-1.81488	1.17647	0.0100614	0.0303878
ENSMUSG00000048038	Ccdc187	luminal-progenitors_luminal-differentiated	271.619	4.14602	1.26166	7.61678e-06	0.000171367
ENSMUSG00000048038	Ccdc187	stromal_luminal-progenitors	271.619	-1.45392	1.00889	0.0180846	0.0478069
ENSMUSG00000026930	Gpsm1	basal_adipocytes	343.758	4.49832	0.510222	1.99031e-19	2.88197e-18
ENSMUSG00000026930	Gpsm1	endothelial_adipocytes	343.758	4.20246	0.498413	3.85862e-18	4.68392e-17
ENSMUSG00000026930	Gpsm1	luminal-differentiated_adipocytes	343.758	3.44858	0.508137	1.13556e-12	9.48944e-12
ENSMUSG00000026930	Gpsm1	luminal-progenitors_adipocytes	343.758	2.75595	0.518462	6.5424e-09	3.80065e-08
ENSMUSG00000026930	Gpsm1	stromal_adipocytes	343.758	4.88745	0.497474	8.74635e-24	1.42235e-22
ENSMUSG00000026930	Gpsm1	luminal-progenitors_basal	343.758	-1.5268	0.47029	7.71266e-05	0.000512422
ENSMUSG00000026930	Gpsm1	luminal-progenitors_endothelial	343.758	-1.22818	0.444767	0.000632368	0.00245147
ENSMUSG00000026930	Gpsm1	stromal_luminal-differentiated	343.758	1.19269	0.487888	0.000458023	0.00294237
ENSMUSG00000026930	Gpsm1	stromal_luminal-progenitors	343.758	2.0147	0.432207	4.30044e-07	3.67035e-06
ENSMUSG00000075467	Dnlz	basal_adipocytes	307.317	-1.88887	0.253756	9.16195e-15	9.07255e-14
ENSMUSG00000075467	Dnlz	endothelial_adipocytes	307.317	-1.59274	0.236858	4.17623e-12	3.1304e-11
ENSMUSG00000075467	Dnlz	luminal-differentiated_adipocytes	307.317	-1.59141	0.237153	3.6394e-12	2.89851e-11
ENSMUSG00000075467	Dnlz	luminal-progenitors_adipocytes	307.317	-1.11656	0.234058	8.27026e-07	3.69937e-06
ENSMUSG00000075467	Dnlz	stromal_adipocytes	307.317	-1.49172	0.236217	7.45314e-11	4.55819e-10
ENSMUSG00000026928	Card9	basal_adipocytes	106.916	4.70698	0.911799	2.58364e-08	1.32158e-07
ENSMUSG00000026928	Card9	luminal-differentiated_adipocytes	106.916	4.40159	0.893848	9.61535e-08	4.74707e-07
ENSMUSG00000026928	Card9	luminal-progenitors_adipocytes	106.916	3.86569	0.912626	1.77091e-06	7.56856e-06
ENSMUSG00000026928	Card9	stromal_adipocytes	106.916	4.97853	0.886869	1.40623e-09	7.65359e-09
ENSMUSG00000026928	Card9	endothelial_basal	106.916	-5.24076	0.915885	1.32931e-10	4.40867e-09
ENSMUSG00000026928	Card9	luminal-differentiated_endothelial	106.916	4.85707	0.836937	5.07022e-10	6.45347e-09
ENSMUSG00000026928	Card9	luminal-progenitors_endothelial	106.916	4.30421	0.8345	1.78929e-08	1.75389e-07
ENSMUSG00000026928	Card9	stromal_endothelial	106.916	5.44505	0.839971	3.02295e-12	7.71993e-11
ENSMUSG00000036281	Snapc4	basal_adipocytes	494.183	1.68192	0.401487	4.36331e-06	1.66234e-05
ENSMUSG00000036281	Snapc4	luminal-differentiated_adipocytes	494.183	1.04545	0.368815	0.00226157	0.00589993
ENSMUSG00000036281	Snapc4	luminal-progenitors_adipocytes	494.183	1.00303	0.372008	0.00336225	0.00858426
ENSMUSG00000085767	Gm13563	endothelial_adipocytes	8.48494	-2.64266	1.10259	0.0016279	0.00424899
ENSMUSG00000085767	Gm13563	luminal-progenitors_adipocytes	8.48494	-2.16202	1.1446	0.00700595	0.0167987
ENSMUSG00000026926	Pmpca	endothelial_adipocytes	1152.22	-1.34744	0.198537	4.07108e-12	3.05516e-11
ENSMUSG00000026926	Pmpca	luminal-differentiated_adipocytes	1152.22	-1.01375	0.197008	1.45619e-07	7.0293e-07
ENSMUSG00000026925	Inpp5e	basal_adipocytes	448.673	1.11384	0.242259	1.98164e-06	7.88866e-06
ENSMUSG00000026923	Notch1	basal_adipocytes	6271.45	1.19161	0.331064	0.000127376	0.000390428
ENSMUSG00000026923	Notch1	endothelial_adipocytes	6271.45	2.56386	0.329326	6.02203e-16	6.22195e-15
ENSMUSG00000026923	Notch1	luminal-progenitors_adipocytes	6271.45	1.48814	0.324451	1.08994e-06	4.79173e-06
ENSMUSG00000026923	Notch1	endothelial_basal	6271.45	1.16078	0.356549	6.58535e-05	0.000601035
ENSMUSG00000026923	Notch1	luminal-differentiated_endothelial	6271.45	-1.58124	0.349788	2.48639e-07	2.06809e-06
ENSMUSG00000026923	Notch1	stromal_endothelial	6271.45	-2.36716	0.324253	1.21589e-13	4.04697e-12
ENSMUSG00000026923	Notch1	stromal_luminal-progenitors	6271.45	-1.23314	0.350039	2.74221e-05	0.000164334
ENSMUSG00000026921	Egfl7	basal_adipocytes	1799.14	3.56116	0.663956	1.11537e-08	5.9767e-08
ENSMUSG00000026921	Egfl7	endothelial_adipocytes	1799.14	5.39719	0.640329	1.33099e-18	1.67275e-17
ENSMUSG00000026921	Egfl7	endothelial_basal	1799.14	1.26177	0.732434	0.00481163	0.0224216
ENSMUSG00000026921	Egfl7	luminal-differentiated_basal	1799.14	-3.79342	0.648233	8.98314e-10	1.75504e-08
ENSMUSG00000026921	Egfl7	luminal-progenitors_basal	1799.14	-3.13335	0.647015	1.23945e-07	1.66398e-06
ENSMUSG00000026921	Egfl7	stromal_basal	1799.14	-3.71047	0.650004	1.25264e-09	3.33232e-08
ENSMUSG00000026921	Egfl7	luminal-differentiated_endothelial	1799.14	-5.63878	0.636353	2.20102e-20	1.01872e-18
ENSMUSG00000026921	Egfl7	luminal-progenitors_endothelial	1799.14	-5.05173	0.636029	5.11922e-17	1.71846e-15
ENSMUSG00000026921	Egfl7	stromal_endothelial	1799.14	-5.57068	0.632716	3.67258e-20	3.43408e-18
ENSMUSG00000092356	Gm20532	stromal_adipocytes	11.9934	4.80842	3.01726	0.00366057	0.00848644
ENSMUSG00000092356	Gm20532	luminal-progenitors_basal	11.9934	-9.84168	3.33616	4.78093e-05	0.000337615
ENSMUSG00000092356	Gm20532	luminal-progenitors_endothelial	11.9934	-8.02017	3.46112	0.000136845	0.000619588
ENSMUSG00000092356	Gm20532	luminal-progenitors_luminal-differentiated	11.9934	-6.93978	3.98577	0.000616535	0.00791121
ENSMUSG00000092356	Gm20532	stromal_luminal-progenitors	11.9934	12.1769	2.89426	1.14353e-06	9.11015e-06
ENSMUSG00000026922	Agpat2	basal_adipocytes	3682.07	-6.84381	0.353038	1.53751e-85	1.02049e-82
ENSMUSG00000026922	Agpat2	endothelial_adipocytes	3682.07	-7.2679	0.337645	6.66318e-105	1.89627e-101
ENSMUSG00000026922	Agpat2	luminal-differentiated_adipocytes	3682.07	-5.47188	0.334146	3.34104e-61	5.70494e-59
ENSMUSG00000026922	Agpat2	luminal-progenitors_adipocytes	3682.07	-5.74203	0.334652	4.08912e-67	9.69765e-65
ENSMUSG00000026922	Agpat2	stromal_adipocytes	3682.07	-6.17346	0.336357	3.87551e-77	9.36447e-75
ENSMUSG00000026922	Agpat2	luminal-differentiated_basal	3682.07	1.13992	0.408218	9.59612e-05	0.000738519
ENSMUSG00000026922	Agpat2	luminal-differentiated_endothelial	3682.07	1.70542	0.360277	1.08746e-07	9.6023e-07
ENSMUSG00000026922	Agpat2	luminal-progenitors_endothelial	3682.07	1.40462	0.357635	6.70621e-06	4.06355e-05
ENSMUSG00000036186	Dipk1b	basal_adipocytes	95.6415	-3.2506	0.753586	1.55033e-06	6.24866e-06
ENSMUSG00000036186	Dipk1b	endothelial_adipocytes	95.6415	-3.65223	0.707831	2.24682e-08	1.15303e-07
ENSMUSG00000036186	Dipk1b	luminal-differentiated_adipocytes	95.6415	-3.75527	0.727086	2.3408e-08	1.24284e-07
ENSMUSG00000036186	Dipk1b	luminal-progenitors_adipocytes	95.6415	-5.61247	0.747579	4.69853e-15	5.09498e-14
ENSMUSG00000036186	Dipk1b	stromal_adipocytes	95.6415	-1.47608	0.673372	0.00819066	0.0177393
ENSMUSG00000036186	Dipk1b	luminal-progenitors_basal	95.6415	-1.75666	0.8572	0.00290216	0.0114989
ENSMUSG00000036186	Dipk1b	luminal-progenitors_endothelial	95.6415	-1.42408	0.811208	0.0104798	0.0288715
ENSMUSG00000036186	Dipk1b	stromal_endothelial	95.6415	1.63709	0.836179	0.00277691	0.0115135
ENSMUSG00000036186	Dipk1b	stromal_luminal-differentiated	95.6415	1.60172	0.87623	0.00248778	0.0128518
ENSMUSG00000036186	Dipk1b	stromal_luminal-progenitors	95.6415	3.70763	0.728441	6.72915e-08	6.59349e-07
ENSMUSG00000097052	Snora43	endothelial_adipocytes	10.8395	-2.3114	1.24006	0.00836845	0.0189666
ENSMUSG00000097052	Snora43	luminal-differentiated_adipocytes	10.8395	-3.91754	1.43005	0.00031991	0.000973605
ENSMUSG00000097052	Snora43	stromal_endothelial	10.8395	3.30168	1.25343	0.000514835	0.00262899
ENSMUSG00000097052	Snora43	stromal_luminal-differentiated	10.8395	4.80603	1.32627	1.05104e-05	9.90477e-05
ENSMUSG00000064858	Snora43	luminal-progenitors_adipocytes	4.43994	-3.51989	2.51664	0.00977315	0.0226595
ENSMUSG00000077192	Snora17	basal_adipocytes	134.841	-2.69353	0.396699	9.09869e-13	7.52089e-12
ENSMUSG00000077192	Snora17	endothelial_adipocytes	134.841	-3.90664	0.376423	4.23496e-26	8.93493e-25
ENSMUSG00000077192	Snora17	luminal-differentiated_adipocytes	134.841	-3.46116	0.377846	6.59772e-21	1.08256e-19
ENSMUSG00000077192	Snora17	luminal-progenitors_adipocytes	134.841	-3.92316	0.380518	1.04497e-25	2.42434e-24
ENSMUSG00000077192	Snora17	stromal_adipocytes	134.841	-2.69662	0.377519	7.4343e-14	5.89154e-13
ENSMUSG00000077192	Snora17	stromal_luminal-progenitors	134.841	1.00307	0.405014	0.00147413	0.00560797
ENSMUSG00000086775	Snhg7os	basal_adipocytes	8.8646	-2.43797	1.70874	0.0202039	0.0406894
ENSMUSG00000086775	Snhg7os	luminal-differentiated_adipocytes	8.8646	-3.5319	1.82449	0.00298144	0.00758327
ENSMUSG00000086775	Snhg7os	luminal-progenitors_adipocytes	8.8646	-5.66699	1.84577	6.92183e-05	0.000236228
ENSMUSG00000086775	Snhg7os	luminal-progenitors_endothelial	8.8646	-3.90802	1.84022	0.00100577	0.00369661
ENSMUSG00000062647	Rpl7a	basal_adipocytes	8781.48	1.01029	0.1668	7.62642e-10	4.69162e-09
ENSMUSG00000062647	Rpl7a	luminal-differentiated_adipocytes	8781.48	1.42086	0.16185	4.59477e-19	6.60785e-18
ENSMUSG00000062647	Rpl7a	luminal-progenitors_adipocytes	8781.48	1.60913	0.162377	7.21743e-24	1.4777e-22
ENSMUSG00000062647	Rpl7a	stromal_adipocytes	8781.48	1.36649	0.161845	1.0876e-17	1.16507e-16
ENSMUSG00000062647	Rpl7a	luminal-progenitors_endothelial	8781.48	1.15097	0.164124	1.98013e-13	4.16054e-12
ENSMUSG00000065258	Gm23969	endothelial_adipocytes	33.6162	-2.33624	0.576098	5.11404e-06	1.96587e-05
ENSMUSG00000065258	Gm23969	luminal-progenitors_adipocytes	33.6162	-2.42019	0.588694	2.67342e-06	1.11413e-05
ENSMUSG00000065258	Gm23969	stromal_adipocytes	33.6162	-1.73012	0.557954	0.00036834	0.00102313
ENSMUSG00000065258	Gm23969	luminal-progenitors_basal	33.6162	-1.08791	0.609837	0.0092212	0.0301785
ENSMUSG00000064829	Gm22879	endothelial_adipocytes	258.5	-2.30033	0.520173	1.00161e-06	4.25513e-06
ENSMUSG00000064829	Gm22879	luminal-progenitors_adipocytes	258.5	-1.70197	0.50761	0.000130461	0.000425776
ENSMUSG00000064829	Gm22879	endothelial_basal	258.5	-1.32316	0.587297	0.00112104	0.00674656
ENSMUSG00000064829	Gm22879	luminal-differentiated_endothelial	258.5	1.59104	0.57311	0.000276437	0.00127885
ENSMUSG00000064829	Gm22879	stromal_endothelial	258.5	1.30486	0.590277	0.00137197	0.00626923
ENSMUSG00000065295	Gm24134	endothelial_adipocytes	239.203	-2.14228	0.550985	1.21688e-05	4.45001e-05
ENSMUSG00000065295	Gm24134	luminal-progenitors_adipocytes	239.203	-1.46201	0.53182	0.00144218	0.00394882
ENSMUSG00000065295	Gm24134	stromal_adipocytes	239.203	-1.58577	0.535041	0.000725632	0.0019202
ENSMUSG00000014867	Surf4	luminal-progenitors_basal	3087.8	1.02771	0.20565	4.04804e-08	6.09514e-07
ENSMUSG00000014867	Surf4	luminal-differentiated_endothelial	3087.8	1.01935	0.196405	1.5126e-08	1.53252e-07
ENSMUSG00000014867	Surf4	luminal-progenitors_endothelial	3087.8	1.19702	0.196466	8.90102e-11	1.26391e-09
ENSMUSG00000049897	Stkld1	endothelial_adipocytes	4.53078	-3.44135	2.20038	0.00705786	0.0162595
ENSMUSG00000049897	Stkld1	stromal_endothelial	4.53078	2.74458	2.19106	0.00894407	0.0313636
ENSMUSG00000052406	Rexo4	basal_adipocytes	665.889	1.04024	0.273125	7.16006e-05	0.0002283
ENSMUSG00000036067	Slc2a6	basal_adipocytes	88.7702	14.5303	1.29384	6.55044e-30	1.90599e-28
ENSMUSG00000036067	Slc2a6	endothelial_adipocytes	88.7702	10.7519	1.2875	6.24036e-18	7.4654e-17
ENSMUSG00000036067	Slc2a6	luminal-differentiated_adipocytes	88.7702	15.405	1.26232	5.13697e-35	2.12558e-33
ENSMUSG00000036067	Slc2a6	luminal-progenitors_adipocytes	88.7702	15.4411	1.25966	3.39991e-35	1.44415e-33
ENSMUSG00000036067	Slc2a6	stromal_adipocytes	88.7702	16.5167	1.25768	6.3312e-40	2.42756e-38
ENSMUSG00000036067	Slc2a6	endothelial_basal	88.7702	-2.86645	1.29166	0.000650884	0.00429355
ENSMUSG00000036067	Slc2a6	luminal-differentiated_endothelial	88.7702	4.09716	1.07347	1.42755e-05	8.62097e-05
ENSMUSG00000036067	Slc2a6	luminal-progenitors_endothelial	88.7702	4.03772	1.07615	1.17121e-05	6.75635e-05
ENSMUSG00000036067	Slc2a6	stromal_endothelial	88.7702	5.13437	1.06841	7.59229e-08	9.001e-07
ENSMUSG00000036040	Adamtsl2	basal_adipocytes	131.307	5.04443	1.26813	4.27038e-06	1.62895e-05
ENSMUSG00000036040	Adamtsl2	endothelial_adipocytes	131.307	3.96715	1.26751	9.2784e-05	0.000298515
ENSMUSG00000036040	Adamtsl2	luminal-differentiated_adipocytes	131.307	3.28073	1.35097	0.000867972	0.00244489
ENSMUSG00000036040	Adamtsl2	stromal_adipocytes	131.307	9.07643	1.25573	1.11633e-14	9.44899e-14
ENSMUSG00000036040	Adamtsl2	luminal-progenitors_basal	131.307	-3.33846	1.18541	0.000134915	0.000833458
ENSMUSG00000036040	Adamtsl2	stromal_basal	131.307	2.8738	1.16704	0.000472489	0.00369018
ENSMUSG00000036040	Adamtsl2	luminal-progenitors_endothelial	131.307	-2.51681	1.1628	0.00238756	0.00793365
ENSMUSG00000036040	Adamtsl2	stromal_endothelial	131.307	4.06583	0.980278	4.60502e-06	3.82125e-05
ENSMUSG00000036040	Adamtsl2	stromal_luminal-differentiated	131.307	4.74271	1.0347	2.45723e-07	3.06068e-06
ENSMUSG00000036040	Adamtsl2	stromal_luminal-progenitors	131.307	7.52687	1.16238	2.66405e-13	5.5072e-12
ENSMUSG00000009216	Fam163b	endothelial_adipocytes	1.78099	-5.90063	4.43442	0.00405985	0.00982751
ENSMUSG00000009216	Fam163b	stromal_adipocytes	1.78099	-5.97116	4.47697	0.00495795	0.0112101
ENSMUSG00000009216	Fam163b	luminal-differentiated_endothelial	1.78099	3.78365	3.90021	0.00959116	0.0292137
ENSMUSG00000009216	Fam163b	luminal-progenitors_endothelial	1.78099	6.98806	4.9162	0.00147404	0.00519319
ENSMUSG00000009216	Fam163b	stromal_luminal-differentiated	1.78099	-3.28659	4.06249	0.0115343	0.0459795
ENSMUSG00000009216	Fam163b	stromal_luminal-progenitors	1.78099	-6.89166	5.02887	0.00183426	0.0067862
ENSMUSG00000085008	Dbhos	endothelial_adipocytes	20.43	1.75618	1.0373	0.0202996	0.0423624
ENSMUSG00000085008	Dbhos	stromal_adipocytes	20.43	3.3192	1.1178	0.000233956	0.000670958
ENSMUSG00000085008	Dbhos	endothelial_basal	20.43	1.76187	1.29361	0.00775253	0.0328399
ENSMUSG00000085008	Dbhos	stromal_basal	20.43	3.69554	1.21697	8.29469e-05	0.000816323
ENSMUSG00000085008	Dbhos	luminal-progenitors_endothelial	20.43	-4.0592	1.16135	2.71987e-05	0.00014571
ENSMUSG00000085008	Dbhos	luminal-progenitors_luminal-differentiated	20.43	-3.64809	1.59165	0.000104286	0.0017668
ENSMUSG00000085008	Dbhos	stromal_luminal-progenitors	20.43	5.58086	1.20842	4.62738e-08	4.67908e-07
ENSMUSG00000009614	Sardh	endothelial_adipocytes	488.116	-1.11018	0.384295	0.00188323	0.00485605
ENSMUSG00000009621	Vav2	basal_adipocytes	963.152	1.35358	0.277639	3.2588e-07	1.4485e-06
ENSMUSG00000009621	Vav2	luminal-differentiated_adipocytes	963.152	1.80143	0.271438	3.60967e-12	2.87662e-11
ENSMUSG00000009621	Vav2	luminal-progenitors_adipocytes	963.152	1.77301	0.271321	8.60464e-12	6.85294e-11
ENSMUSG00000009621	Vav2	stromal_adipocytes	963.152	1.62415	0.270003	3.80444e-10	2.17896e-09
ENSMUSG00000009621	Vav2	endothelial_basal	963.152	-1.48075	0.288775	1.07742e-08	2.4357e-07
ENSMUSG00000009621	Vav2	luminal-differentiated_endothelial	963.152	1.99093	0.270435	2.69349e-14	6.2333e-13
ENSMUSG00000009621	Vav2	luminal-progenitors_endothelial	963.152	1.95062	0.26935	7.0467e-14	1.56945e-12
ENSMUSG00000009621	Vav2	stromal_endothelial	963.152	1.80294	0.2724	4.7484e-12	1.162e-10
ENSMUSG00000026918	Brd3	luminal-progenitors_adipocytes	1830.58	1.51906	0.197552	3.44772e-15	3.77539e-14
ENSMUSG00000080538	Gm25541	luminal-progenitors_endothelial	12.1375	-1.02989	0.599595	0.0167042	0.0432341
ENSMUSG00000085929	Gm13421	basal_adipocytes	6.2993	-10.9392	1.54112	5.05225e-14	4.67671e-13
ENSMUSG00000085929	Gm13421	endothelial_adipocytes	6.2993	3.41053	1.44103	0.00113004	0.00304052
ENSMUSG00000085929	Gm13421	luminal-differentiated_adipocytes	6.2993	5.38823	1.36954	5.0718e-06	2.00996e-05
ENSMUSG00000085929	Gm13421	luminal-progenitors_adipocytes	6.2993	-3.02398	1.56393	0.00383922	0.00969762
ENSMUSG00000085929	Gm13421	stromal_adipocytes	6.2993	6.6637	1.36241	1.3203e-08	6.4808e-08
ENSMUSG00000085929	Gm13421	endothelial_basal	6.2993	15.26	1.48598	1.65504e-25	4.0174e-23
ENSMUSG00000085929	Gm13421	luminal-differentiated_basal	6.2993	16.9281	1.45602	5.27258e-32	8.74891e-30
ENSMUSG00000085929	Gm13421	luminal-progenitors_basal	6.2993	6.26589	1.89677	6.5423e-06	5.90601e-05
ENSMUSG00000085929	Gm13421	stromal_basal	6.2993	18.2172	1.41708	1.14564e-38	5.32212e-36
ENSMUSG00000085929	Gm13421	luminal-progenitors_endothelial	6.2993	-8.06072	1.6146	2.93634e-09	3.27992e-08
ENSMUSG00000085929	Gm13421	luminal-progenitors_luminal-differentiated	6.2993	-9.99545	1.40046	5.1638e-13	3.06965e-11
ENSMUSG00000085929	Gm13421	stromal_luminal-progenitors	6.2993	11.2406	1.37875	6.66068e-17	1.98603e-15
ENSMUSG00000085766	2810430I11Rik	basal_adipocytes	20.1909	-2.55374	1.21766	0.0037106	0.00869843
ENSMUSG00000085766	2810430I11Rik	endothelial_adipocytes	20.1909	-2.08059	1.0295	0.00683198	0.0158002
ENSMUSG00000085766	2810430I11Rik	luminal-differentiated_adipocytes	20.1909	-20.8569	1.19091	1.15882e-69	3.09175e-67
ENSMUSG00000085766	2810430I11Rik	luminal-progenitors_adipocytes	20.1909	-20.8346	1.18848	9.651e-70	2.65797e-67
ENSMUSG00000085766	2810430I11Rik	stromal_adipocytes	20.1909	1.59219	0.928426	0.0225851	0.0444909
ENSMUSG00000085766	2810430I11Rik	luminal-differentiated_basal	20.1909	-17.4362	1.30713	2.17074e-41	6.66364e-39
ENSMUSG00000085766	2810430I11Rik	luminal-progenitors_basal	20.1909	-17.4834	1.3094	1.91199e-41	4.94055e-39
ENSMUSG00000085766	2810430I11Rik	stromal_basal	20.1909	4.88139	1.17713	6.82829e-07	1.11884e-05
ENSMUSG00000085766	2810430I11Rik	luminal-differentiated_endothelial	20.1909	-18.0631	1.2032	9.33612e-52	5.71234e-49
ENSMUSG00000085766	2810430I11Rik	luminal-progenitors_endothelial	20.1909	-18.1292	1.20494	7.99543e-52	3.30302e-49
ENSMUSG00000085766	2810430I11Rik	stromal_endothelial	20.1909	4.42816	0.957798	4.40367e-07	4.51856e-06
ENSMUSG00000085766	2810430I11Rik	stromal_luminal-differentiated	20.1909	23.0242	1.15834	2.34898e-89	4.91054e-86
ENSMUSG00000085766	2810430I11Rik	stromal_luminal-progenitors	20.1909	23.1216	1.15814	1.89683e-89	6.07295e-86
ENSMUSG00000026837	Col5a1	basal_adipocytes	16091.3	1.65325	0.697359	0.00339289	0.00801178
ENSMUSG00000026837	Col5a1	endothelial_adipocytes	16091.3	1.46574	0.650221	0.00722587	0.0166047
ENSMUSG00000026837	Col5a1	luminal-differentiated_adipocytes	16091.3	-3.20771	0.702206	2.86978e-07	1.34131e-06
ENSMUSG00000026837	Col5a1	stromal_adipocytes	16091.3	5.34807	0.669049	6.64458e-17	6.74812e-16
ENSMUSG00000026837	Col5a1	luminal-differentiated_basal	16091.3	-5.23217	0.704319	3.09307e-15	1.20763e-13
ENSMUSG00000026837	Col5a1	luminal-progenitors_basal	16091.3	-1.70891	0.757859	0.00172365	0.00742846
ENSMUSG00000026837	Col5a1	stromal_basal	16091.3	3.26392	0.680844	2.67821e-07	4.8024e-06
ENSMUSG00000026837	Col5a1	luminal-differentiated_endothelial	16091.3	-4.98556	0.667315	5.39331e-15	1.37218e-13
ENSMUSG00000026837	Col5a1	luminal-progenitors_endothelial	16091.3	-1.53814	0.729115	0.0037582	0.0117892
ENSMUSG00000026837	Col5a1	stromal_endothelial	16091.3	3.55606	0.651495	1.40454e-08	1.88036e-07
ENSMUSG00000026837	Col5a1	luminal-progenitors_luminal-differentiated	16091.3	2.8785	0.749334	8.38262e-07	2.30073e-05
ENSMUSG00000026837	Col5a1	stromal_luminal-differentiated	16091.3	8.91923	0.670624	2.29509e-41	3.73861e-39
ENSMUSG00000026837	Col5a1	stromal_luminal-progenitors	16091.3	5.4407	0.675925	1.04792e-17	3.38893e-16
ENSMUSG00000026833	Olfm1	luminal-differentiated_adipocytes	728.804	1.14495	0.351212	0.000480622	0.00141806
ENSMUSG00000026833	Olfm1	stromal_adipocytes	728.804	1.21381	0.35383	0.000262418	0.000747146
ENSMUSG00000035829	Ppp1r26	endothelial_adipocytes	313.949	-4.47166	0.648179	4.57192e-13	3.72102e-12
ENSMUSG00000035829	Ppp1r26	luminal-differentiated_adipocytes	313.949	-1.82367	0.658271	0.000707722	0.00202989
ENSMUSG00000035829	Ppp1r26	stromal_adipocytes	313.949	-5.14901	0.651686	1.85561e-16	1.82658e-15
ENSMUSG00000035829	Ppp1r26	endothelial_basal	313.949	-2.97402	0.671871	8.61055e-07	1.32217e-05
ENSMUSG00000035829	Ppp1r26	stromal_basal	313.949	-3.64768	0.657462	3.41692e-09	8.52057e-08
ENSMUSG00000035829	Ppp1r26	luminal-differentiated_endothelial	313.949	2.284	0.687621	7.29545e-05	0.000380407
ENSMUSG00000035829	Ppp1r26	luminal-progenitors_endothelial	313.949	3.16629	0.624939	8.30641e-08	7.28697e-07
ENSMUSG00000035829	Ppp1r26	stromal_luminal-differentiated	313.949	-2.98748	0.636217	5.71605e-07	6.67875e-06
ENSMUSG00000035829	Ppp1r26	stromal_luminal-progenitors	313.949	-3.82706	0.624892	1.69317e-10	2.47812e-09
ENSMUSG00000035772	Mrps2	basal_adipocytes	428.687	-1.74236	0.238204	3.2479e-14	3.06777e-13
ENSMUSG00000035772	Mrps2	endothelial_adipocytes	428.687	-1.9492	0.227349	1.34262e-18	1.68609e-17
ENSMUSG00000035772	Mrps2	luminal-differentiated_adipocytes	428.687	-1.45375	0.224928	2.62841e-11	1.92953e-10
ENSMUSG00000035772	Mrps2	luminal-progenitors_adipocytes	428.687	-1.61907	0.226318	1.58105e-13	1.48661e-12
ENSMUSG00000035772	Mrps2	stromal_adipocytes	428.687	-1.77061	0.227113	9.88026e-16	9.16232e-15
ENSMUSG00000082895	Rpsa-ps9	basal_adipocytes	12.6736	-2.6521	0.892005	0.000248561	0.000723414
ENSMUSG00000082895	Rpsa-ps9	endothelial_adipocytes	12.6736	-1.44237	0.643206	0.00768146	0.017543
ENSMUSG00000082895	Rpsa-ps9	luminal-differentiated_basal	12.6736	1.50598	1.00074	0.00531204	0.0235432
ENSMUSG00000082895	Rpsa-ps9	luminal-progenitors_basal	12.6736	2.24294	0.867046	0.000599246	0.00301771
ENSMUSG00000082895	Rpsa-ps9	stromal_basal	12.6736	2.40587	0.919068	0.000380904	0.0030636
ENSMUSG00000082895	Rpsa-ps9	luminal-progenitors_endothelial	12.6736	1.07262	0.647708	0.018416	0.0469622
ENSMUSG00000082895	Rpsa-ps9	stromal_endothelial	12.6736	1.05343	0.708469	0.0119897	0.0401734
ENSMUSG00000026829	Gbgt1	basal_adipocytes	130.148	1.79891	0.89766	0.0078739	0.0173206
ENSMUSG00000026829	Gbgt1	luminal-differentiated_adipocytes	130.148	1.79748	0.868457	0.00563044	0.0135309
ENSMUSG00000026829	Gbgt1	luminal-progenitors_adipocytes	130.148	1.69703	0.857048	0.00858082	0.0201544
ENSMUSG00000026829	Gbgt1	stromal_adipocytes	130.148	1.91998	0.867987	0.00464304	0.0105502
ENSMUSG00000026829	Gbgt1	endothelial_basal	130.148	-2.59019	0.950083	0.000213662	0.00164568
ENSMUSG00000026829	Gbgt1	luminal-differentiated_endothelial	130.148	2.81402	0.864531	0.000113676	0.000570337
ENSMUSG00000026829	Gbgt1	luminal-progenitors_endothelial	130.148	2.63142	0.853404	0.000205022	0.000891853
ENSMUSG00000026829	Gbgt1	stromal_endothelial	130.148	2.87198	0.850551	8.6875e-05	0.000538204
ENSMUSG00000063611	Gm10134	basal_adipocytes	236.918	2.30856	0.866048	0.000771019	0.00206778
ENSMUSG00000063611	Gm10134	luminal-differentiated_adipocytes	236.918	2.90609	0.852079	3.39569e-05	0.000120013
ENSMUSG00000063611	Gm10134	luminal-progenitors_adipocytes	236.918	1.88406	0.811603	0.00280417	0.00727988
ENSMUSG00000063611	Gm10134	stromal_adipocytes	236.918	2.77749	0.827263	6.82808e-05	0.000212217
ENSMUSG00000063611	Gm10134	endothelial_basal	236.918	-2.43007	0.904066	0.000239811	0.0018191
ENSMUSG00000063611	Gm10134	luminal-differentiated_endothelial	236.918	3.18603	0.775483	7.29176e-06	4.66993e-05
ENSMUSG00000063611	Gm10134	luminal-progenitors_endothelial	236.918	2.14171	0.838176	0.000953936	0.00352876
ENSMUSG00000063611	Gm10134	stromal_endothelial	236.918	3.05114	0.776539	1.57024e-05	0.000116035
ENSMUSG00000026821	Ralgds	basal_adipocytes	3215.47	1.38338	0.270025	8.49181e-08	4.08505e-07
ENSMUSG00000026821	Ralgds	luminal-differentiated_adipocytes	3215.47	1.39591	0.259929	2.25279e-08	1.1991e-07
ENSMUSG00000026821	Ralgds	luminal-progenitors_adipocytes	3215.47	2.18595	0.265382	1.14759e-17	1.53972e-16
ENSMUSG00000026821	Ralgds	endothelial_basal	3215.47	-1.0176	0.279503	2.24244e-05	0.000234912
ENSMUSG00000026821	Ralgds	stromal_basal	3215.47	-1.54124	0.284969	3.97864e-09	9.77553e-08
ENSMUSG00000026821	Ralgds	luminal-differentiated_endothelial	3215.47	1.04195	0.271735	9.16696e-06	5.7707e-05
ENSMUSG00000026821	Ralgds	luminal-progenitors_endothelial	3215.47	1.89381	0.264858	1.23354e-13	2.67073e-12
ENSMUSG00000026821	Ralgds	stromal_luminal-differentiated	3215.47	-1.54476	0.272732	8.23641e-10	1.43985e-08
ENSMUSG00000026821	Ralgds	stromal_luminal-progenitors	3215.47	-2.34966	0.260361	7.74384e-20	3.00976e-18
ENSMUSG00000026818	Cel	basal_adipocytes	1392.76	3.66667	0.886515	3.57225e-06	1.37547e-05
ENSMUSG00000026818	Cel	endothelial_adipocytes	1392.76	2.50549	0.871365	0.000409127	0.00118447
ENSMUSG00000026818	Cel	luminal-differentiated_adipocytes	1392.76	5.36387	0.837103	1.67199e-11	1.24817e-10
ENSMUSG00000026818	Cel	luminal-progenitors_adipocytes	1392.76	6.2422	0.844952	7.11459e-15	7.58643e-14
ENSMUSG00000026818	Cel	stromal_adipocytes	1392.76	2.65979	0.881896	0.000235811	0.000675899
ENSMUSG00000026818	Cel	luminal-progenitors_basal	1392.76	1.83536	0.928123	0.00332594	0.0129037
ENSMUSG00000026818	Cel	luminal-differentiated_endothelial	1392.76	2.22576	0.941364	0.00114773	0.00451283
ENSMUSG00000026818	Cel	luminal-progenitors_endothelial	1392.76	3.16991	0.82419	1.56312e-05	8.78371e-05
ENSMUSG00000026818	Cel	stromal_luminal-differentiated	1392.76	-1.95691	1.01091	0.00189591	0.0101647
ENSMUSG00000026818	Cel	stromal_luminal-progenitors	1392.76	-3.0747	0.825322	2.9915e-05	0.000177817
ENSMUSG00000087667	Gm13381	luminal-progenitors_basal	6.26018	2.52488	1.8193	0.00560331	0.0199723
ENSMUSG00000087667	Gm13381	stromal_luminal-progenitors	6.26018	-4.03491	1.75001	0.00064867	0.00275574
ENSMUSG00000026816	Gtf3c5	basal_adipocytes	477.283	1.3725	0.259356	3.50131e-08	1.76127e-07
ENSMUSG00000026816	Gtf3c5	luminal-differentiated_adipocytes	477.283	1.47624	0.249748	8.2692e-10	5.17088e-09
ENSMUSG00000026816	Gtf3c5	luminal-progenitors_adipocytes	477.283	2.38197	0.253446	3.09233e-22	5.6173e-21
ENSMUSG00000026816	Gtf3c5	luminal-progenitors_endothelial	477.283	1.38046	0.249122	2.1158e-09	2.4139e-08
ENSMUSG00000026816	Gtf3c5	stromal_luminal-progenitors	477.283	-1.3522	0.252402	4.33942e-09	5.17197e-08
ENSMUSG00000026809	Spaca9	basal_adipocytes	8.83108	3.9164	1.96913	0.00254817	0.00616108
ENSMUSG00000026809	Spaca9	stromal_adipocytes	8.83108	3.23977	1.84406	0.00610651	0.0135663
ENSMUSG00000026809	Spaca9	endothelial_basal	8.83108	-6.79803	2.1648	2.21185e-05	0.000232719
ENSMUSG00000026809	Spaca9	luminal-progenitors_basal	8.83108	-1.99345	1.72211	0.0139384	0.0424047
ENSMUSG00000026809	Spaca9	luminal-differentiated_endothelial	8.83108	3.3062	1.98273	0.00402923	0.0136443
ENSMUSG00000026809	Spaca9	stromal_endothelial	8.83108	5.50071	1.91316	6.20441e-05	0.000396749
ENSMUSG00000026807	Ak8	basal_adipocytes	12.5176	10.0405	1.71826	1.08059e-10	7.26842e-10
ENSMUSG00000026807	Ak8	luminal-differentiated_adipocytes	12.5176	10.3767	1.65013	8.05139e-12	6.20025e-11
ENSMUSG00000026807	Ak8	luminal-progenitors_adipocytes	12.5176	10.8051	1.63923	1.16329e-12	1.00898e-11
ENSMUSG00000026807	Ak8	stromal_adipocytes	12.5176	9.40527	1.68549	6.0548e-10	3.41228e-09
ENSMUSG00000026807	Ak8	endothelial_basal	12.5176	-13.0689	1.61037	1.29472e-16	1.14387e-14
ENSMUSG00000026807	Ak8	luminal-differentiated_endothelial	12.5176	13.4676	1.58314	3.05908e-18	1.13858e-16
ENSMUSG00000026807	Ak8	luminal-progenitors_endothelial	12.5176	13.948	1.57222	2.57769e-19	1.11336e-17
ENSMUSG00000026807	Ak8	stromal_endothelial	12.5176	12.4387	1.60831	7.3628e-16	3.42898e-14
ENSMUSG00000026806	Ddx31	stromal_adipocytes	257.86	1.09134	0.351119	0.000969675	0.00250973
ENSMUSG00000043535	Setx	basal_adipocytes	2505.87	1.24941	0.294776	8.2004e-06	3.00127e-05
ENSMUSG00000043535	Setx	endothelial_adipocytes	2505.87	1.41066	0.286501	2.71675e-07	1.23332e-06
ENSMUSG00000035513	Ntng2	basal_adipocytes	147.508	2.08352	0.678119	0.00022436	0.000659782
ENSMUSG00000035513	Ntng2	stromal_adipocytes	147.508	1.69981	0.627958	0.00139752	0.00352101
ENSMUSG00000035513	Ntng2	luminal-differentiated_basal	147.508	-1.15782	0.747742	0.00537891	0.0237967
ENSMUSG00000035513	Ntng2	luminal-progenitors_basal	147.508	-2.77486	0.632604	1.3987e-06	1.48793e-05
ENSMUSG00000035513	Ntng2	luminal-progenitors_endothelial	147.508	-1.09537	0.638798	0.0154756	0.0405168
ENSMUSG00000035513	Ntng2	stromal_luminal-progenitors	147.508	2.49302	0.630489	1.26682e-05	8.13208e-05
ENSMUSG00000079499	6530402F18Rik	stromal_adipocytes	154.403	1.74818	0.599962	0.000675096	0.00179668
ENSMUSG00000079499	6530402F18Rik	stromal_endothelial	154.403	1.15546	0.672953	0.00597286	0.0222189
ENSMUSG00000079499	6530402F18Rik	stromal_luminal-differentiated	154.403	1.80655	0.687557	0.000304068	0.00203572
ENSMUSG00000079499	6530402F18Rik	stromal_luminal-progenitors	154.403	2.16512	0.620297	5.22994e-05	0.000292541
ENSMUSG00000039844	Rapgef1	endothelial_adipocytes	4242.59	1.37406	0.181429	1.23759e-14	1.14975e-13
ENSMUSG00000039844	Rapgef1	luminal-differentiated_endothelial	4242.59	-1.35118	0.187092	1.50242e-14	3.59098e-13
ENSMUSG00000039844	Rapgef1	luminal-progenitors_endothelial	4242.59	-1.92324	0.182066	7.89823e-27	6.5681e-25
ENSMUSG00000039844	Rapgef1	stromal_luminal-progenitors	4242.59	1.21024	0.186796	4.66618e-12	8.46422e-11
ENSMUSG00000059316	Slc27a4	luminal-progenitors_adipocytes	597.465	1.0553	0.279693	7.57962e-05	0.000257226
ENSMUSG00000059316	Slc27a4	luminal-progenitors_endothelial	597.465	1.06286	0.289296	2.99733e-05	0.00015902
ENSMUSG00000069020	Urm1	stromal_adipocytes	325.693	-1.0331	0.336485	0.00118828	0.00302691
ENSMUSG00000039798	2600006K01Rik	endothelial_adipocytes	6.89707	-3.24212	1.37705	0.00128778	0.00342868
ENSMUSG00000039798	2600006K01Rik	luminal-differentiated_adipocytes	6.89707	-4.63849	1.47516	8.63925e-05	0.000288234
ENSMUSG00000039798	2600006K01Rik	luminal-progenitors_adipocytes	6.89707	-2.74179	1.39912	0.00411195	0.0103285
ENSMUSG00000039798	2600006K01Rik	endothelial_basal	6.89707	-1.82024	1.47721	0.0097542	0.0393979
ENSMUSG00000039798	2600006K01Rik	luminal-differentiated_basal	6.89707	-3.4779	1.68103	0.000913628	0.0053496
ENSMUSG00000039798	2600006K01Rik	stromal_luminal-differentiated	6.89707	3.0363	1.62403	0.00171338	0.00931351
ENSMUSG00000039787	Cercam	luminal-progenitors_adipocytes	459.692	-1.23304	0.546087	0.00811007	0.0191627
ENSMUSG00000039787	Cercam	stromal_adipocytes	459.692	2.90305	0.573926	3.73314e-08	1.7493e-07
ENSMUSG00000039787	Cercam	luminal-progenitors_basal	459.692	-1.67389	0.630626	0.000553056	0.00281518
ENSMUSG00000039787	Cercam	stromal_basal	459.692	2.39666	0.582186	5.80676e-06	7.80227e-05
ENSMUSG00000039787	Cercam	stromal_endothelial	459.692	3.55705	0.54174	1.64701e-11	3.68523e-10
ENSMUSG00000039787	Cercam	stromal_luminal-differentiated	459.692	3.54782	0.545383	1.96662e-11	4.20226e-10
ENSMUSG00000039787	Cercam	stromal_luminal-progenitors	459.692	4.37606	0.549042	1.50357e-16	4.30772e-15
ENSMUSG00000026790	Odf2	luminal-differentiated_adipocytes	1241.31	-1.03903	0.234065	4.72835e-06	1.88201e-05
ENSMUSG00000026790	Odf2	luminal-progenitors_adipocytes	1241.31	-1.0619	0.235077	2.99533e-06	1.24061e-05
ENSMUSG00000026790	Odf2	luminal-progenitors_basal	1241.31	-1.05599	0.255017	2.46958e-06	2.4769e-05
ENSMUSG00000057738	Sptan1	endothelial_adipocytes	17817.8	1.95327	0.175205	9.57534e-30	2.54676e-28
ENSMUSG00000057738	Sptan1	luminal-differentiated_endothelial	17817.8	-1.57311	0.178512	4.93921e-20	2.1969e-18
ENSMUSG00000057738	Sptan1	luminal-progenitors_endothelial	17817.8	-1.46294	0.177578	1.22739e-17	4.43988e-16
ENSMUSG00000057738	Sptan1	stromal_endothelial	17817.8	-1.2479	0.181424	1.51364e-13	4.90219e-12
ENSMUSG00000039715	Wdr34	endothelial_adipocytes	159.183	-2.04366	0.447412	6.32079e-07	2.74537e-06
ENSMUSG00000039715	Wdr34	endothelial_basal	159.183	-1.56496	0.501108	6.39032e-05	0.000585458
ENSMUSG00000039715	Wdr34	luminal-differentiated_endothelial	159.183	1.77177	0.475661	1.01351e-05	6.32145e-05
ENSMUSG00000039715	Wdr34	luminal-progenitors_endothelial	159.183	2.38137	0.435356	9.60062e-09	9.88346e-08
ENSMUSG00000039715	Wdr34	stromal_endothelial	159.183	1.01147	0.485378	0.00253276	0.0106524
ENSMUSG00000026785	Pkn3	basal_adipocytes	478.432	1.30284	0.601075	0.009677	0.0208976
ENSMUSG00000026785	Pkn3	endothelial_adipocytes	478.432	2.99761	0.614739	9.22256e-08	4.43518e-07
ENSMUSG00000026785	Pkn3	luminal-differentiated_adipocytes	478.432	-1.43618	0.595141	0.00390758	0.00970379
ENSMUSG00000026785	Pkn3	endothelial_basal	478.432	1.08716	0.640032	0.00640459	0.0282194
ENSMUSG00000026785	Pkn3	luminal-differentiated_basal	478.432	-3.19665	0.5907	1.7832e-08	2.82164e-07
ENSMUSG00000026785	Pkn3	luminal-progenitors_basal	478.432	-1.62933	0.650886	0.000869247	0.00414709
ENSMUSG00000026785	Pkn3	stromal_basal	478.432	-2.26788	0.625195	2.66047e-05	0.000301721
ENSMUSG00000026785	Pkn3	luminal-differentiated_endothelial	478.432	-4.78922	0.575063	7.23318e-18	2.58847e-16
ENSMUSG00000026785	Pkn3	luminal-progenitors_endothelial	478.432	-3.38459	0.563127	3.84789e-10	4.92042e-09
ENSMUSG00000026785	Pkn3	stromal_endothelial	478.432	-3.91091	0.561036	7.68644e-13	2.20948e-11
ENSMUSG00000015335	Zdhhc12	endothelial_adipocytes	125.047	1.03124	0.328008	0.000903515	0.00247161
ENSMUSG00000015335	Zdhhc12	luminal-differentiated_adipocytes	125.047	1.26818	0.329543	4.2379e-05	0.000147802
ENSMUSG00000015335	Zdhhc12	luminal-progenitors_adipocytes	125.047	1.22979	0.330711	7.36786e-05	0.000250648
ENSMUSG00000015337	Endog	basal_adipocytes	166.102	-3.21563	0.398636	1.14234e-16	1.35198e-15
ENSMUSG00000015337	Endog	luminal-differentiated_adipocytes	166.102	-1.12091	0.321479	0.000221242	0.000691732
ENSMUSG00000015337	Endog	stromal_adipocytes	166.102	-1.04125	0.320864	0.000648872	0.00173193
ENSMUSG00000015337	Endog	endothelial_basal	166.102	2.79767	0.392112	1.77821e-13	9.68984e-12
ENSMUSG00000015337	Endog	luminal-differentiated_basal	166.102	1.98491	0.417061	1.52336e-07	2.04878e-06
ENSMUSG00000015337	Endog	luminal-progenitors_basal	166.102	2.24703	0.392954	2.25194e-09	4.42834e-08
ENSMUSG00000015337	Endog	stromal_basal	166.102	2.08595	0.396837	3.78028e-08	8.03662e-07
ENSMUSG00000039660	Spout1	basal_adipocytes	321.749	-1.32662	0.238726	8.73292e-09	4.74686e-08
ENSMUSG00000039648	Kyat1	basal_adipocytes	281.581	-2.23036	0.370946	1.25649e-10	8.37595e-10
ENSMUSG00000039648	Kyat1	endothelial_adipocytes	281.581	-1.03063	0.328971	0.000938671	0.0025604
ENSMUSG00000039648	Kyat1	stromal_adipocytes	281.581	-1.70415	0.340577	1.03326e-07	4.59621e-07
ENSMUSG00000039648	Kyat1	luminal-differentiated_basal	281.581	1.60725	0.405897	1.43772e-06	1.63234e-05
ENSMUSG00000039648	Kyat1	luminal-progenitors_basal	281.581	2.1029	0.358986	9.26716e-10	1.95522e-08
ENSMUSG00000039648	Kyat1	stromal_luminal-progenitors	281.581	-1.58076	0.357133	6.30728e-07	5.23318e-06
ENSMUSG00000100747	1700084E18Rik	luminal-differentiated_endothelial	17.1663	-2.032	0.930037	0.00181274	0.00676503
ENSMUSG00000100747	1700084E18Rik	luminal-progenitors_endothelial	17.1663	-1.49409	0.856549	0.010359	0.0285841
ENSMUSG00000100747	1700084E18Rik	stromal_endothelial	17.1663	-1.4628	0.939278	0.00828804	0.0293695
ENSMUSG00000007476	Lrrc8a	endothelial_adipocytes	3307.14	1.42315	0.230403	2.05484e-10	1.31151e-09
ENSMUSG00000007476	Lrrc8a	endothelial_basal	3307.14	1.28911	0.246574	8.46411e-09	1.94642e-07
ENSMUSG00000007476	Lrrc8a	luminal-differentiated_endothelial	3307.14	-2.00782	0.232896	1.19189e-18	4.62845e-17
ENSMUSG00000007476	Lrrc8a	luminal-progenitors_endothelial	3307.14	-1.66074	0.23555	1.63401e-13	3.47897e-12
ENSMUSG00000007476	Lrrc8a	stromal_endothelial	3307.14	-2.14741	0.230662	5.10107e-21	5.47249e-19
ENSMUSG00000099041	Gm28035	luminal-progenitors_adipocytes	86.1757	-1.54179	0.914271	0.0205673	0.0441902
ENSMUSG00000099041	Gm28035	luminal-progenitors_endothelial	86.1757	-1.9127	1.01621	0.00602852	0.0178218
ENSMUSG00000079484	Phyhd1	basal_adipocytes	215.291	-3.65209	0.467904	1.20947e-15	1.30444e-14
ENSMUSG00000079484	Phyhd1	endothelial_adipocytes	215.291	-3.01547	0.448467	1.65595e-12	1.28683e-11
ENSMUSG00000079484	Phyhd1	luminal-differentiated_adipocytes	215.291	-4.07221	0.448006	2.15593e-20	3.4213e-19
ENSMUSG00000079484	Phyhd1	luminal-progenitors_adipocytes	215.291	-3.1953	0.451322	1.26213e-13	1.19862e-12
ENSMUSG00000079484	Phyhd1	stromal_adipocytes	215.291	-3.53163	0.444434	3.3347e-16	3.20855e-15
ENSMUSG00000075419	Dolk	basal_adipocytes	300.169	-3.1807	0.373503	2.60703e-18	3.50046e-17
ENSMUSG00000075419	Dolk	endothelial_adipocytes	300.169	-1.59116	0.353519	1.62597e-06	6.70844e-06
ENSMUSG00000075419	Dolk	luminal-differentiated_adipocytes	300.169	-2.64759	0.365386	1.66298e-14	1.64202e-13
ENSMUSG00000075419	Dolk	luminal-progenitors_adipocytes	300.169	-2.20005	0.362339	8.71968e-11	6.23498e-10
ENSMUSG00000075419	Dolk	stromal_adipocytes	300.169	-2.46514	0.361559	6.87767e-13	5.05185e-12
ENSMUSG00000075419	Dolk	endothelial_basal	300.169	1.35658	0.400736	3.03162e-05	0.000306619
ENSMUSG00000026860	Sh3glb2	basal_adipocytes	1243.26	-2.09386	0.259572	4.98984e-17	6.03946e-16
ENSMUSG00000026860	Sh3glb2	endothelial_adipocytes	1243.26	-1.44274	0.24505	1.19219e-09	7.03747e-09
ENSMUSG00000026860	Sh3glb2	luminal-differentiated_adipocytes	1243.26	-2.40146	0.250536	3.31674e-23	6.5197e-22
ENSMUSG00000026860	Sh3glb2	luminal-progenitors_adipocytes	1243.26	-2.6567	0.248958	8.25343e-28	2.22756e-26
ENSMUSG00000026860	Sh3glb2	stromal_adipocytes	1243.26	-2.84663	0.247799	1.52588e-31	3.88879e-30
ENSMUSG00000026860	Sh3glb2	luminal-progenitors_endothelial	1243.26	-1.12	0.253292	1.0087e-06	7.23086e-06
ENSMUSG00000026860	Sh3glb2	stromal_endothelial	1243.26	-1.31401	0.262289	1.65199e-08	2.17648e-07
ENSMUSG00000026858	Miga2	basal_adipocytes	827.132	-3.26227	0.334915	3.73008e-23	7.19022e-22
ENSMUSG00000026858	Miga2	endothelial_adipocytes	827.132	-3.93846	0.320726	1.64319e-35	6.02967e-34
ENSMUSG00000026858	Miga2	luminal-differentiated_adipocytes	827.132	-3.20295	0.324267	4.50732e-24	9.4088e-23
ENSMUSG00000026858	Miga2	luminal-progenitors_adipocytes	827.132	-3.33543	0.32284	5.96957e-26	1.40791e-24
ENSMUSG00000026858	Miga2	stromal_adipocytes	827.132	-3.64383	0.320197	1.15133e-30	2.81115e-29
ENSMUSG00000026856	Dolpp1	basal_adipocytes	204.373	-1.63722	0.349891	4.80018e-07	2.08532e-06
ENSMUSG00000026856	Dolpp1	endothelial_adipocytes	204.373	-1.2661	0.321567	3.27855e-05	0.000112776
ENSMUSG00000026856	Dolpp1	luminal-differentiated_basal	204.373	1.03719	0.388417	0.000184173	0.00132249
ENSMUSG00000026856	Dolpp1	luminal-progenitors_basal	204.373	1.50153	0.364916	2.50657e-06	2.5098e-05
ENSMUSG00000026856	Dolpp1	luminal-progenitors_endothelial	204.373	1.08586	0.334343	0.00014612	0.000658092
ENSMUSG00000026853	Crat	basal_adipocytes	2280.73	-4.54144	0.291447	1.67286e-55	2.02375e-53
ENSMUSG00000026853	Crat	endothelial_adipocytes	2280.73	-4.67345	0.280083	1.47902e-63	2.54242e-61
ENSMUSG00000026853	Crat	luminal-differentiated_adipocytes	2280.73	-4.3543	0.279614	2.88392e-55	3.63871e-53
ENSMUSG00000026853	Crat	luminal-progenitors_adipocytes	2280.73	-4.43894	0.27996	2.23941e-57	3.29643e-55
ENSMUSG00000026853	Crat	stromal_adipocytes	2280.73	-4.42209	0.279564	4.12481e-57	3.43016e-55
ENSMUSG00000039515	Ptpa	basal_adipocytes	1663.89	-1.31744	0.1788	5.65826e-14	5.21605e-13
ENSMUSG00000039515	Ptpa	endothelial_adipocytes	1663.89	-1.17391	0.171593	3.62359e-12	2.73698e-11
ENSMUSG00000039515	Ptpa	luminal-differentiated_adipocytes	1663.89	-1.17647	0.171423	2.93852e-12	2.36309e-11
ENSMUSG00000039515	Ptpa	luminal-progenitors_adipocytes	1663.89	-1.30309	0.171792	1.18102e-14	1.22965e-13
ENSMUSG00000039515	Ptpa	stromal_adipocytes	1663.89	-1.12688	0.171271	2.42721e-11	1.55836e-10
ENSMUSG00000089762	Ier5l	basal_adipocytes	424.102	2.69985	0.444013	9.58395e-11	6.46601e-10
ENSMUSG00000089762	Ier5l	endothelial_adipocytes	424.102	4.37743	0.417493	1.10531e-26	2.40529e-25
ENSMUSG00000089762	Ier5l	luminal-differentiated_adipocytes	424.102	2.13027	0.43314	5.39325e-08	2.75229e-07
ENSMUSG00000089762	Ier5l	luminal-progenitors_adipocytes	424.102	2.70031	0.429904	2.02702e-11	1.55351e-10
ENSMUSG00000089762	Ier5l	stromal_adipocytes	424.102	2.16751	0.429981	4.31862e-08	2.01041e-07
ENSMUSG00000089762	Ier5l	endothelial_basal	424.102	1.45099	0.447457	4.55691e-05	0.000434552
ENSMUSG00000089762	Ier5l	luminal-differentiated_endothelial	424.102	-2.11329	0.408248	2.90662e-08	2.79369e-07
ENSMUSG00000089762	Ier5l	luminal-progenitors_endothelial	424.102	-1.52209	0.421689	2.44687e-05	0.000132219
ENSMUSG00000089762	Ier5l	stromal_endothelial	424.102	-2.10493	0.404	3.54848e-08	4.44365e-07
ENSMUSG00000047363	Cstad	basal_adipocytes	11.815	19.7342	1.1928	2.51024e-62	4.37208e-60
ENSMUSG00000047363	Cstad	endothelial_adipocytes	11.815	18.663	1.17174	3.88506e-58	5.18271e-56
ENSMUSG00000047363	Cstad	luminal-differentiated_adipocytes	11.815	18.4631	1.1791	4.33874e-56	5.75794e-54
ENSMUSG00000047363	Cstad	luminal-progenitors_adipocytes	11.815	17.6222	1.22308	9.26099e-48	8.17937e-46
ENSMUSG00000047363	Cstad	stromal_adipocytes	11.815	19.5577	1.16391	4.20845e-64	4.92197e-62
ENSMUSG00000075416	Gm14488	basal_adipocytes	4.19378	7.51834	1.94527	1.80999e-06	7.23701e-06
ENSMUSG00000075416	Gm14488	endothelial_adipocytes	4.19378	16.0978	1.65314	3.44734e-23	5.96197e-22
ENSMUSG00000075416	Gm14488	luminal-differentiated_adipocytes	4.19378	16.5065	1.66439	5.66792e-24	1.17548e-22
ENSMUSG00000075416	Gm14488	luminal-progenitors_adipocytes	4.19378	14.7754	1.72108	1.54247e-18	2.19606e-17
ENSMUSG00000075416	Gm14488	stromal_adipocytes	4.19378	17.9748	1.6341	8.89842e-29	1.96479e-27
ENSMUSG00000075416	Gm14488	endothelial_basal	4.19378	7.40845	1.84321	1.32696e-06	1.94441e-05
ENSMUSG00000075416	Gm14488	luminal-differentiated_basal	4.19378	7.80803	1.82219	4.63614e-07	5.74151e-06
ENSMUSG00000075416	Gm14488	luminal-progenitors_basal	4.19378	5.32335	2.16923	0.000100287	0.000644732
ENSMUSG00000075416	Gm14488	stromal_basal	4.19378	9.54679	1.7064	1.90127e-09	4.92211e-08
ENSMUSG00000044320	1700001O22Rik	luminal-progenitors_basal	20.7393	1.38534	0.961705	0.0164255	0.048563
ENSMUSG00000044320	1700001O22Rik	luminal-progenitors_endothelial	20.7393	2.29945	0.944183	0.00129665	0.00462551
ENSMUSG00000039476	Prrx2	endothelial_adipocytes	66.3235	3.00866	1.20947	0.00101804	0.00276072
ENSMUSG00000039476	Prrx2	luminal-progenitors_adipocytes	66.3235	2.77593	1.24988	0.0020077	0.00534435
ENSMUSG00000039476	Prrx2	stromal_adipocytes	66.3235	6.06735	1.20197	9.15886e-09	4.57282e-08
ENSMUSG00000039476	Prrx2	stromal_basal	66.3235	4.50597	1.21964	5.92782e-06	7.95216e-05
ENSMUSG00000039476	Prrx2	stromal_endothelial	66.3235	2.04313	1.18306	0.00501281	0.0191728
ENSMUSG00000039476	Prrx2	stromal_luminal-differentiated	66.3235	4.29946	1.04005	2.74314e-06	2.8958e-05
ENSMUSG00000039476	Prrx2	stromal_luminal-progenitors	66.3235	2.36865	1.10933	0.0025159	0.00893789
ENSMUSG00000050737	Ptges	basal_adipocytes	1279.17	-3.87978	0.467003	2.1097e-17	2.63262e-16
ENSMUSG00000050737	Ptges	endothelial_adipocytes	1279.17	-4.59498	0.451405	2.23383e-25	4.50512e-24
ENSMUSG00000050737	Ptges	luminal-differentiated_adipocytes	1279.17	-3.0157	0.464702	4.71904e-12	3.72362e-11
ENSMUSG00000050737	Ptges	luminal-progenitors_adipocytes	1279.17	-1.3507	0.444146	0.000689726	0.00200226
ENSMUSG00000050737	Ptges	stromal_adipocytes	1279.17	-2.6863	0.462185	4.98168e-10	2.83106e-09
ENSMUSG00000050737	Ptges	luminal-progenitors_basal	1279.17	2.29364	0.469412	1.7265e-07	2.25609e-06
ENSMUSG00000050737	Ptges	luminal-differentiated_endothelial	1279.17	1.33599	0.507491	0.000469769	0.00205379
ENSMUSG00000050737	Ptges	luminal-progenitors_endothelial	1279.17	3.06003	0.447037	2.10114e-12	3.80329e-11
ENSMUSG00000050737	Ptges	stromal_endothelial	1279.17	1.75251	0.500886	2.65588e-05	0.00018602
ENSMUSG00000050737	Ptges	luminal-progenitors_luminal-differentiated	1279.17	1.25766	0.532488	0.000419902	0.00579409
ENSMUSG00000084143	Gm13400	basal_adipocytes	5.57841	-2.97793	1.59828	0.00551149	0.0125151
ENSMUSG00000084143	Gm13400	endothelial_adipocytes	5.57841	-4.62394	1.57551	0.000116753	0.000369549
ENSMUSG00000084143	Gm13400	luminal-progenitors_endothelial	5.57841	2.68867	1.54335	0.00539733	0.0161743
ENSMUSG00000084143	Gm13400	stromal_endothelial	5.57841	3.12351	1.62348	0.00231694	0.00989662
ENSMUSG00000026848	Tor1b	luminal-differentiated_adipocytes	1284.13	1.44053	0.173498	2.70772e-17	3.37983e-16
ENSMUSG00000026848	Tor1b	luminal-progenitors_adipocytes	1284.13	1.57816	0.173918	2.35051e-20	3.8176e-19
ENSMUSG00000026848	Tor1b	stromal_adipocytes	1284.13	1.20706	0.172998	1.37889e-12	9.84596e-12
ENSMUSG00000026854	Usp20	endothelial_adipocytes	317.181	-1.27967	0.384909	0.00034328	0.00100628
ENSMUSG00000026854	Usp20	luminal-differentiated_endothelial	317.181	1.7303	0.421997	2.05549e-06	1.46405e-05
ENSMUSG00000026854	Usp20	luminal-progenitors_endothelial	317.181	1.46283	0.415453	3.47297e-05	0.00018176
ENSMUSG00000026854	Usp20	stromal_endothelial	317.181	1.78205	0.416242	1.33094e-06	1.2368e-05
ENSMUSG00000075415	Fnbp1	stromal_adipocytes	3473.8	1.10124	0.263009	1.47204e-05	5.00043e-05
ENSMUSG00000075415	Fnbp1	endothelial_basal	3473.8	-1.40967	0.288759	4.21027e-08	8.38252e-07
ENSMUSG00000075415	Fnbp1	luminal-differentiated_endothelial	3473.8	1.50092	0.282275	3.71343e-09	4.13471e-08
ENSMUSG00000075415	Fnbp1	luminal-progenitors_endothelial	3473.8	1.11074	0.275695	6.10013e-06	3.72894e-05
ENSMUSG00000075415	Fnbp1	stromal_endothelial	3473.8	2.12961	0.267084	5.39897e-16	2.59486e-14
ENSMUSG00000087269	D330023K18Rik	endothelial_adipocytes	39.4538	-1.30922	0.604251	0.0111126	0.0245346
ENSMUSG00000087269	D330023K18Rik	luminal-differentiated_adipocytes	39.4538	-1.28933	0.600224	0.0099803	0.0226739
ENSMUSG00000087269	D330023K18Rik	luminal-progenitors_adipocytes	39.4538	-1.78614	0.645839	0.000841202	0.00240546
ENSMUSG00000087269	D330023K18Rik	stromal_adipocytes	39.4538	-1.23331	0.59764	0.01577	0.0321148
ENSMUSG00000087269	D330023K18Rik	endothelial_basal	39.4538	-1.24801	0.711991	0.00453096	0.0213859
ENSMUSG00000087269	D330023K18Rik	luminal-differentiated_basal	39.4538	-1.24581	0.76637	0.00404059	0.018729
ENSMUSG00000087269	D330023K18Rik	luminal-progenitors_basal	39.4538	-1.97801	0.687586	0.000287527	0.00160987
ENSMUSG00000087269	D330023K18Rik	stromal_basal	39.4538	-1.12755	0.758176	0.00661847	0.0324787
ENSMUSG00000062661	Ncs1	basal_adipocytes	156.72	2.12169	0.807769	0.000977379	0.00256931
ENSMUSG00000062661	Ncs1	luminal-differentiated_adipocytes	156.72	2.29366	0.803486	0.000310978	0.000948336
ENSMUSG00000062661	Ncs1	luminal-progenitors_adipocytes	156.72	3.36576	0.78015	1.14063e-06	4.99997e-06
ENSMUSG00000062661	Ncs1	stromal_adipocytes	156.72	3.18374	0.773408	3.46708e-06	1.28457e-05
ENSMUSG00000062661	Ncs1	luminal-progenitors_endothelial	156.72	2.02983	0.586091	5.27245e-05	0.00026314
ENSMUSG00000062661	Ncs1	stromal_endothelial	156.72	1.84252	0.62736	0.000185474	0.00106348
ENSMUSG00000055632	Hmcn2	basal_adipocytes	4285.82	2.15108	0.93292	0.00255289	0.00617188
ENSMUSG00000055632	Hmcn2	endothelial_adipocytes	4285.82	1.71369	0.844742	0.00957404	0.0214147
ENSMUSG00000055632	Hmcn2	stromal_adipocytes	4285.82	7.11176	0.888544	8.22177e-18	8.91173e-17
ENSMUSG00000055632	Hmcn2	luminal-differentiated_basal	4285.82	-2.56823	1.03098	0.00045781	0.00294086
ENSMUSG00000055632	Hmcn2	stromal_basal	4285.82	4.24081	0.888955	8.87802e-08	1.75365e-06
ENSMUSG00000055632	Hmcn2	luminal-differentiated_endothelial	4285.82	-2.11863	0.983471	0.00198037	0.00730044
ENSMUSG00000055632	Hmcn2	stromal_endothelial	4285.82	4.73621	0.83394	1.25138e-09	2.02915e-08
ENSMUSG00000055632	Hmcn2	stromal_luminal-differentiated	4285.82	7.6022	0.879574	6.49766e-20	2.71667e-18
ENSMUSG00000055632	Hmcn2	stromal_luminal-progenitors	4285.82	5.69375	0.877584	7.26895e-13	1.43657e-11
ENSMUSG00000076441	Ass1	basal_adipocytes	264.939	5.44569	0.652264	4.66246e-18	6.15595e-17
ENSMUSG00000076441	Ass1	endothelial_adipocytes	264.939	5.5705	0.643655	1.55163e-19	2.07637e-18
ENSMUSG00000076441	Ass1	luminal-differentiated_adipocytes	264.939	5.40296	0.637513	2.8245e-18	3.79161e-17
ENSMUSG00000076441	Ass1	luminal-progenitors_adipocytes	264.939	5.48692	0.638447	7.38436e-19	1.07463e-17
ENSMUSG00000076441	Ass1	stromal_adipocytes	264.939	6.14118	0.647258	3.53481e-23	5.56809e-22
ENSMUSG00000026843	Fubp3	luminal-progenitors_adipocytes	954.434	1.06986	0.248376	7.7717e-06	3.04089e-05
ENSMUSG00000026842	Abl1	basal_adipocytes	2947.44	1.81032	0.20295	4.94626e-20	7.43847e-19
ENSMUSG00000026842	Abl1	endothelial_adipocytes	2947.44	1.38485	0.194289	3.41268e-13	2.81238e-12
ENSMUSG00000026842	Abl1	luminal-differentiated_adipocytes	2947.44	1.47528	0.194229	7.54206e-15	7.66871e-14
ENSMUSG00000026842	Abl1	luminal-progenitors_adipocytes	2947.44	1.03532	0.193319	4.28912e-08	2.25487e-07
ENSMUSG00000026842	Abl1	stromal_adipocytes	2947.44	2.17878	0.196099	8.52138e-30	1.98236e-28
ENSMUSG00000026842	Abl1	stromal_luminal-progenitors	2947.44	1.08498	0.19659	2.27713e-09	2.84924e-08
ENSMUSG00000026840	Lamc3	endothelial_adipocytes	336.995	3.5151	0.84404	2.41976e-06	9.71585e-06
ENSMUSG00000026840	Lamc3	luminal-differentiated_adipocytes	336.995	-12.0962	0.987199	1.25932e-35	5.41189e-34
ENSMUSG00000026840	Lamc3	stromal_adipocytes	336.995	5.73645	0.837223	2.1039e-13	1.60378e-12
ENSMUSG00000026840	Lamc3	endothelial_basal	336.995	1.94862	0.972661	0.00152634	0.00872
ENSMUSG00000026840	Lamc3	luminal-differentiated_basal	336.995	-13.343	0.98024	1.09916e-42	3.64771e-40
ENSMUSG00000026840	Lamc3	stromal_basal	336.995	4.38774	0.84109	7.29016e-09	1.74172e-07
ENSMUSG00000026840	Lamc3	luminal-differentiated_endothelial	336.995	-15.9494	0.95222	1.26637e-63	1.98551e-60
ENSMUSG00000026840	Lamc3	luminal-progenitors_endothelial	336.995	-3.74136	0.801893	3.79836e-07	2.93919e-06
ENSMUSG00000026840	Lamc3	stromal_endothelial	336.995	1.55741	0.944654	0.00639244	0.0235717
ENSMUSG00000026840	Lamc3	luminal-progenitors_luminal-differentiated	336.995	11.8639	0.967821	6.55169e-35	2.83372e-32
ENSMUSG00000026840	Lamc3	stromal_luminal-differentiated	336.995	18.1135	0.953292	2.60407e-81	4.08286e-78
ENSMUSG00000026840	Lamc3	stromal_luminal-progenitors	336.995	5.94076	0.84326	9.79091e-15	2.36357e-13
ENSMUSG00000001864	Aif1l	basal_adipocytes	348.134	1.56644	0.681505	0.00465979	0.010733
ENSMUSG00000001864	Aif1l	endothelial_adipocytes	348.134	2.05953	0.674685	0.000317306	0.000934264
ENSMUSG00000001864	Aif1l	luminal-differentiated_adipocytes	348.134	-3.06262	0.795263	6.18116e-06	2.42559e-05
ENSMUSG00000001864	Aif1l	stromal_adipocytes	348.134	4.41594	0.653896	1.97608e-12	1.39315e-11
ENSMUSG00000001864	Aif1l	luminal-differentiated_basal	348.134	-5.0348	0.750572	7.36646e-13	2.23893e-11
ENSMUSG00000001864	Aif1l	stromal_basal	348.134	2.44129	0.682941	3.32669e-05	0.000366184
ENSMUSG00000001864	Aif1l	luminal-differentiated_endothelial	348.134	-5.4716	0.722354	1.27157e-15	3.48237e-14
ENSMUSG00000001864	Aif1l	luminal-progenitors_endothelial	348.134	-1.30998	0.686586	0.00754247	0.0216964
ENSMUSG00000001864	Aif1l	stromal_endothelial	348.134	1.98591	0.71535	0.000328085	0.00176794
ENSMUSG00000001864	Aif1l	luminal-progenitors_luminal-differentiated	348.134	3.77141	0.831277	2.95689e-08	9.99683e-07
ENSMUSG00000001864	Aif1l	stromal_luminal-differentiated	348.134	7.87647	0.729366	6.25939e-29	4.7439e-27
ENSMUSG00000001864	Aif1l	stromal_luminal-progenitors	348.134	3.72839	0.625839	5.24085e-10	7.213e-09
ENSMUSG00000001855	Nup214	basal_adipocytes	1476.94	2.00332	0.291432	4.97829e-13	4.20995e-12
ENSMUSG00000001855	Nup214	endothelial_adipocytes	1476.94	1.67034	0.277087	3.46663e-10	2.15669e-09
ENSMUSG00000001855	Nup214	luminal-differentiated_adipocytes	1476.94	1.60611	0.276399	1.12337e-09	6.89997e-09
ENSMUSG00000001855	Nup214	luminal-progenitors_adipocytes	1476.94	1.2913	0.274031	8.49e-07	3.79501e-06
ENSMUSG00000001855	Nup214	stromal_adipocytes	1476.94	1.47488	0.27545	2.44192e-08	1.16601e-07
ENSMUSG00000050592	Fam78a	basal_adipocytes	159.924	22.7079	1.19095	3.64174e-82	1.7536e-79
ENSMUSG00000050592	Fam78a	endothelial_adipocytes	159.924	21.0637	1.16917	7.93247e-74	2.18467e-71
ENSMUSG00000050592	Fam78a	luminal-differentiated_adipocytes	159.924	22.9287	1.16678	3.9938e-87	3.29978e-84
ENSMUSG00000050592	Fam78a	luminal-progenitors_adipocytes	159.924	20.8855	1.1661	1.10985e-72	3.64444e-70
ENSMUSG00000050592	Fam78a	stromal_adipocytes	159.924	24.7098	1.16483	4.81219e-101	4.56498e-98
ENSMUSG00000050592	Fam78a	stromal_endothelial	159.924	3.25301	0.944842	7.04048e-05	0.000444768
ENSMUSG00000050592	Fam78a	stromal_luminal-progenitors	159.924	3.37384	0.924021	3.40614e-05	0.000199683
ENSMUSG00000051373	Plpp7	stromal_basal	36.3983	1.62567	0.860779	0.00206029	0.0125709
ENSMUSG00000051373	Plpp7	stromal_luminal-progenitors	36.3983	1.16167	0.715703	0.0131753	0.0366245
ENSMUSG00000094382	Gm22192	endothelial_adipocytes	81.257	-1.27372	0.42926	0.00116998	0.00313755
ENSMUSG00000094382	Gm22192	luminal-differentiated_adipocytes	81.257	-1.08339	0.421391	0.00464098	0.0113555
ENSMUSG00000094382	Gm22192	luminal-progenitors_adipocytes	81.257	-1.52972	0.440732	0.000113544	0.000374912
ENSMUSG00000094382	Gm22192	stromal_adipocytes	81.257	-1.03084	0.419802	0.00764704	0.0166749
ENSMUSG00000094251	Gm25632	endothelial_adipocytes	81.257	-1.27372	0.42926	0.00116998	0.00313755
ENSMUSG00000094251	Gm25632	luminal-differentiated_adipocytes	81.257	-1.08339	0.421391	0.00464098	0.0113555
ENSMUSG00000094251	Gm25632	luminal-progenitors_adipocytes	81.257	-1.52972	0.440732	0.000113544	0.000374912
ENSMUSG00000094251	Gm25632	stromal_adipocytes	81.257	-1.03084	0.419802	0.00764704	0.0166749
ENSMUSG00000086216	Gm13610	basal_adipocytes	28.7459	-15.7374	1.20347	1.09097e-39	5.36917e-38
ENSMUSG00000086216	Gm13610	endothelial_adipocytes	28.7459	-14.8469	1.11722	5.88289e-41	2.98373e-39
ENSMUSG00000086216	Gm13610	luminal-differentiated_adipocytes	28.7459	-4.06026	1.06945	1.03683e-05	3.94302e-05
ENSMUSG00000086216	Gm13610	luminal-progenitors_adipocytes	28.7459	-13.9873	1.11433	7.16348e-37	3.37276e-35
ENSMUSG00000086216	Gm13610	stromal_adipocytes	28.7459	-4.2458	1.02875	3.02488e-06	1.12923e-05
ENSMUSG00000086216	Gm13610	luminal-differentiated_basal	28.7459	11.2541	1.22915	1.67281e-20	1.1317e-18
ENSMUSG00000086216	Gm13610	stromal_basal	28.7459	11.0702	1.22474	6.26996e-20	4.89995e-18
ENSMUSG00000086216	Gm13610	luminal-differentiated_endothelial	28.7459	10.3083	1.17007	4.38743e-20	1.97246e-18
ENSMUSG00000086216	Gm13610	stromal_endothelial	28.7459	10.0431	1.18172	1.73872e-19	1.44578e-17
ENSMUSG00000086216	Gm13610	luminal-progenitors_luminal-differentiated	28.7459	-9.52169	1.13452	2.74921e-17	2.43699e-15
ENSMUSG00000086216	Gm13610	stromal_luminal-progenitors	28.7459	9.25734	1.18007	1.01826e-16	2.98407e-15
ENSMUSG00000039254	Pomt1	basal_adipocytes	580.972	-1.5886	0.331838	3.10452e-07	1.38393e-06
ENSMUSG00000039254	Pomt1	endothelial_adipocytes	580.972	-2.05246	0.320352	1.78825e-11	1.26108e-10
ENSMUSG00000039254	Pomt1	luminal-differentiated_adipocytes	580.972	-1.15669	0.3101	8.24374e-05	0.000276045
ENSMUSG00000039254	Pomt1	luminal-progenitors_adipocytes	580.972	-1.12738	0.311782	0.000127225	0.000416225
ENSMUSG00000002550	Uck1	basal_adipocytes	821.873	-3.63061	0.255606	2.24389e-46	1.63034e-44
ENSMUSG00000002550	Uck1	endothelial_adipocytes	821.873	-3.64743	0.244662	4.36771e-51	4.0241e-49
ENSMUSG00000002550	Uck1	luminal-differentiated_adipocytes	821.873	-3.60289	0.245382	1.60236e-49	1.49785e-47
ENSMUSG00000002550	Uck1	luminal-progenitors_adipocytes	821.873	-3.21443	0.245477	3.94293e-40	2.23925e-38
ENSMUSG00000002550	Uck1	stromal_adipocytes	821.873	-3.04821	0.245185	2.33207e-36	7.5994e-35
ENSMUSG00000066068	Gm13611	basal_adipocytes	2.46077	-11.3299	2.0322	9.07267e-10	5.5287e-09
ENSMUSG00000066068	Gm13611	endothelial_adipocytes	2.46077	-11.3437	1.89103	1.49792e-10	9.66157e-10
ENSMUSG00000066068	Gm13611	luminal-differentiated_basal	2.46077	9.83943	2.01357	7.69103e-08	1.0855e-06
ENSMUSG00000066068	Gm13611	luminal-progenitors_basal	2.46077	11.1207	1.90638	1.39684e-09	2.85438e-08
ENSMUSG00000066068	Gm13611	stromal_basal	2.46077	9.67421	2.05581	1.47273e-07	2.76742e-06
ENSMUSG00000066068	Gm13611	luminal-differentiated_endothelial	2.46077	9.5654	1.9907	1.94126e-08	1.92256e-07
ENSMUSG00000066068	Gm13611	luminal-progenitors_endothelial	2.46077	11.0588	1.86452	2.20306e-10	2.9086e-09
ENSMUSG00000066068	Gm13611	stromal_endothelial	2.46077	9.12411	2.07434	3.96313e-08	4.91931e-07
ENSMUSG00000044627	Swi5	basal_adipocytes	1477.69	-1.89508	0.21009	1.67848e-20	2.63218e-19
ENSMUSG00000044627	Swi5	endothelial_adipocytes	1477.69	-2.30297	0.201532	2.80914e-31	8.15766e-30
ENSMUSG00000044627	Swi5	luminal-differentiated_adipocytes	1477.69	-1.94925	0.201958	3.65965e-23	7.13897e-22
ENSMUSG00000044627	Swi5	luminal-progenitors_adipocytes	1477.69	-1.93508	0.20181	8.33097e-23	1.57129e-21
ENSMUSG00000044627	Swi5	stromal_adipocytes	1477.69	-1.80607	0.20116	3.91869e-20	5.0361e-19
ENSMUSG00000002546	Golga2	basal_adipocytes	3053.39	-1.16854	0.166146	8.72907e-13	7.22509e-12
ENSMUSG00000002546	Golga2	endothelial_adipocytes	3053.39	-1.0427	0.160053	4.00274e-11	2.7252e-10
ENSMUSG00000026825	Dnm1	basal_adipocytes	1101.54	3.8042	0.735897	3.23519e-08	1.63275e-07
ENSMUSG00000026825	Dnm1	endothelial_adipocytes	1101.54	4.40341	0.71039	4.83457e-11	3.2655e-10
ENSMUSG00000026825	Dnm1	luminal-differentiated_adipocytes	1101.54	3.66101	0.728356	4.40089e-08	2.2735e-07
ENSMUSG00000026825	Dnm1	luminal-progenitors_adipocytes	1101.54	3.24567	0.739503	7.90765e-07	3.54647e-06
ENSMUSG00000026825	Dnm1	stromal_adipocytes	1101.54	7.95292	0.723252	2.88165e-30	6.88504e-29
ENSMUSG00000026825	Dnm1	stromal_basal	1101.54	3.76299	0.672216	2.20488e-09	5.66717e-08
ENSMUSG00000026825	Dnm1	stromal_endothelial	1101.54	3.22939	0.63927	1.38034e-07	1.56172e-06
ENSMUSG00000026825	Dnm1	stromal_luminal-differentiated	1101.54	3.9861	0.643898	9.83253e-11	1.93155e-09
ENSMUSG00000026825	Dnm1	stromal_luminal-progenitors	1101.54	4.32079	0.645134	2.11175e-12	3.98588e-11
ENSMUSG00000039205	Ciz1	basal_adipocytes	1484.59	1.04353	0.207664	2.61522e-07	1.17908e-06
ENSMUSG00000039195	1110008P14Rik	basal_adipocytes	284.242	-1.2847	0.334762	4.21222e-05	0.000139187
ENSMUSG00000039195	1110008P14Rik	endothelial_adipocytes	284.242	-1.63984	0.32629	1.11033e-07	5.28113e-07
ENSMUSG00000039195	1110008P14Rik	stromal_adipocytes	284.242	-1.97711	0.331705	2.79569e-10	1.62335e-09
ENSMUSG00000039195	1110008P14Rik	luminal-progenitors_basal	284.242	1.25617	0.360772	3.12641e-05	0.000233616
ENSMUSG00000039195	1110008P14Rik	luminal-differentiated_endothelial	284.242	1.46587	0.349079	1.00471e-06	7.51018e-06
ENSMUSG00000039195	1110008P14Rik	luminal-progenitors_endothelial	284.242	1.65654	0.335919	6.82317e-08	6.09351e-07
ENSMUSG00000039195	1110008P14Rik	stromal_luminal-differentiated	284.242	-1.84476	0.33518	3.51842e-09	5.65427e-08
ENSMUSG00000039195	1110008P14Rik	stromal_luminal-progenitors	284.242	-2.02007	0.328075	1.46209e-10	2.15645e-09
ENSMUSG00000026822	Lcn2	basal_adipocytes	6715.69	4.69243	0.564887	1.39887e-17	1.7809e-16
ENSMUSG00000026822	Lcn2	endothelial_adipocytes	6715.69	3.45573	0.552596	4.14191e-11	2.81621e-10
ENSMUSG00000026822	Lcn2	luminal-differentiated_adipocytes	6715.69	6.14105	0.549069	2.96848e-30	8.97657e-29
ENSMUSG00000026822	Lcn2	luminal-progenitors_adipocytes	6715.69	7.21697	0.551257	8.07764e-41	4.76711e-39
ENSMUSG00000026822	Lcn2	stromal_adipocytes	6715.69	2.7312	0.566146	1.16127e-07	5.13351e-07
ENSMUSG00000026822	Lcn2	luminal-progenitors_basal	6715.69	2.25481	0.576968	1.02936e-05	8.81555e-05
ENSMUSG00000026822	Lcn2	stromal_basal	6715.69	-1.60294	0.68661	0.000608892	0.00456699
ENSMUSG00000026822	Lcn2	luminal-differentiated_endothelial	6715.69	2.51278	0.559129	1.22281e-06	9.02217e-06
ENSMUSG00000026822	Lcn2	luminal-progenitors_endothelial	6715.69	3.54004	0.539175	9.81624e-12	1.59533e-10
ENSMUSG00000026822	Lcn2	stromal_luminal-differentiated	6715.69	-3.21585	0.539734	7.43559e-10	1.31403e-08
ENSMUSG00000026822	Lcn2	stromal_luminal-progenitors	6715.69	-4.24301	0.540674	4.91e-16	1.34791e-14
ENSMUSG00000026820	Ptges2	basal_adipocytes	372.989	-2.95156	0.384076	1.74318e-15	1.85401e-14
ENSMUSG00000026820	Ptges2	endothelial_adipocytes	372.989	-2.70252	0.36617	1.37345e-14	1.27318e-13
ENSMUSG00000026820	Ptges2	luminal-differentiated_adipocytes	372.989	-2.19818	0.371917	1.76763e-10	1.18179e-09
ENSMUSG00000026820	Ptges2	luminal-progenitors_adipocytes	372.989	-1.5478	0.361006	3.88236e-06	1.58065e-05
ENSMUSG00000026820	Ptges2	stromal_adipocytes	372.989	-2.73648	0.367901	8.58599e-15	7.34757e-14
ENSMUSG00000026820	Ptges2	luminal-progenitors_basal	372.989	1.1628	0.407478	0.000336061	0.00183793
ENSMUSG00000026819	Slc25a25	luminal-differentiated_adipocytes	1597.1	-1.12128	0.236677	1.00741e-06	4.37335e-06
ENSMUSG00000026819	Slc25a25	stromal_adipocytes	1597.1	-1.99024	0.242381	2.23901e-17	2.34743e-16
ENSMUSG00000026819	Slc25a25	stromal_basal	1597.1	-1.6684	0.252686	6.86821e-12	2.47908e-10
ENSMUSG00000026819	Slc25a25	stromal_endothelial	1597.1	-1.53447	0.249871	4.03007e-11	8.48787e-10
ENSMUSG00000039157	Fam102a	basal_adipocytes	1507.05	1.22328	0.365869	0.000310486	0.00088827
ENSMUSG00000039157	Fam102a	luminal-differentiated_adipocytes	1507.05	1.41608	0.355699	1.84285e-05	6.77589e-05
ENSMUSG00000039157	Fam102a	luminal-progenitors_adipocytes	1507.05	1.99357	0.366699	5.04107e-09	2.97436e-08
ENSMUSG00000039157	Fam102a	stromal_adipocytes	1507.05	1.81147	0.363846	9.69767e-08	4.33333e-07
ENSMUSG00000039157	Fam102a	luminal-progenitors_endothelial	1507.05	1.6509	0.375731	9.12061e-07	6.5916e-06
ENSMUSG00000039157	Fam102a	stromal_endothelial	1507.05	1.4374	0.396505	1.12542e-05	8.55579e-05
ENSMUSG00000046854	Pip5kl1	luminal-progenitors_endothelial	5.41654	-2.13162	1.49263	0.0149968	0.0394083
ENSMUSG00000046854	Pip5kl1	stromal_endothelial	5.41654	-2.51541	1.64416	0.00666424	0.024424
ENSMUSG00000079442	St6galnac4	basal_adipocytes	416.708	3.14462	0.573256	4.56918e-09	2.57599e-08
ENSMUSG00000079442	St6galnac4	endothelial_adipocytes	416.708	4.18985	0.544057	1.47169e-15	1.48053e-14
ENSMUSG00000079442	St6galnac4	luminal-differentiated_adipocytes	416.708	2.99173	0.568672	7.35383e-09	4.13782e-08
ENSMUSG00000079442	St6galnac4	luminal-progenitors_adipocytes	416.708	3.27768	0.55663	3.26355e-10	2.19222e-09
ENSMUSG00000079442	St6galnac4	stromal_adipocytes	416.708	3.38668	0.548848	8.93674e-11	5.42281e-10
ENSMUSG00000026811	St6galnac6	endothelial_adipocytes	352.349	1.08826	0.426012	0.00528303	0.0124909
ENSMUSG00000026811	St6galnac6	luminal-differentiated_adipocytes	352.349	1.94654	0.451537	1.43988e-06	6.12211e-06
ENSMUSG00000026811	St6galnac6	luminal-progenitors_adipocytes	352.349	3.03952	0.448686	9.43986e-13	8.26326e-12
ENSMUSG00000026811	St6galnac6	luminal-differentiated_basal	352.349	1.14881	0.5342	0.000855036	0.00505366
ENSMUSG00000026811	St6galnac6	luminal-progenitors_basal	352.349	2.3822	0.449307	2.22401e-08	3.53941e-07
ENSMUSG00000026811	St6galnac6	luminal-progenitors_endothelial	352.349	1.77458	0.461149	1.04841e-05	6.1043e-05
ENSMUSG00000026811	St6galnac6	stromal_luminal-progenitors	352.349	-2.0042	0.452806	1.20725e-06	9.58203e-06
ENSMUSG00000026817	Ak1	basal_adipocytes	290.504	1.50684	0.574489	0.00200338	0.0049516
ENSMUSG00000026817	Ak1	luminal-differentiated_adipocytes	290.504	-1.64142	0.571155	0.000691087	0.00198618
ENSMUSG00000026817	Ak1	luminal-progenitors_adipocytes	290.504	-1.96015	0.584048	8.83289e-05	0.000296471
ENSMUSG00000026817	Ak1	stromal_adipocytes	290.504	1.65343	0.557043	0.000645512	0.00172403
ENSMUSG00000026817	Ak1	luminal-differentiated_basal	290.504	-3.54699	0.573312	1.48809e-10	3.22832e-09
ENSMUSG00000026817	Ak1	luminal-progenitors_basal	290.504	-3.74173	0.579403	3.85028e-12	1.19081e-10
ENSMUSG00000026817	Ak1	luminal-differentiated_endothelial	290.504	-2.06176	0.616307	5.59705e-05	0.000298676
ENSMUSG00000026817	Ak1	luminal-progenitors_endothelial	290.504	-2.36874	0.571298	4.87677e-06	3.03619e-05
ENSMUSG00000026817	Ak1	stromal_endothelial	290.504	1.17811	0.634716	0.00401168	0.0158378
ENSMUSG00000026817	Ak1	stromal_luminal-differentiated	290.504	3.66758	0.552876	7.58409e-12	1.67625e-10
ENSMUSG00000026817	Ak1	stromal_luminal-progenitors	290.504	3.93073	0.548282	1.30057e-13	2.78523e-12
ENSMUSG00000026814	Eng	basal_adipocytes	5372.77	4.58273	0.537446	2.35439e-18	3.17861e-17
ENSMUSG00000026814	Eng	endothelial_adipocytes	5372.77	6.41037	0.527074	6.16236e-36	2.33141e-34
ENSMUSG00000026814	Eng	luminal-differentiated_adipocytes	5372.77	1.53543	0.517919	0.000628844	0.00181852
ENSMUSG00000026814	Eng	luminal-progenitors_adipocytes	5372.77	1.50861	0.519854	0.000832092	0.00238074
ENSMUSG00000026814	Eng	stromal_adipocytes	5372.77	2.61698	0.539403	9.8988e-08	4.41858e-07
ENSMUSG00000026814	Eng	endothelial_basal	5372.77	1.4432	0.606436	0.000700045	0.00457017
ENSMUSG00000026814	Eng	luminal-differentiated_basal	5372.77	-2.80306	0.533108	4.33355e-08	6.39563e-07
ENSMUSG00000026814	Eng	luminal-progenitors_basal	5372.77	-2.76105	0.528165	2.80525e-08	4.36048e-07
ENSMUSG00000026814	Eng	stromal_basal	5372.77	-1.66235	0.637708	0.000294866	0.00245748
ENSMUSG00000026814	Eng	luminal-differentiated_endothelial	5372.77	-4.60016	0.514779	4.51691e-20	2.02342e-18
ENSMUSG00000026814	Eng	luminal-progenitors_endothelial	5372.77	-4.61491	0.516559	2.1464e-20	1.03144e-18
ENSMUSG00000026814	Eng	stromal_endothelial	5372.77	-3.61298	0.509156	4.00106e-13	1.19887e-11
ENSMUSG00000009566	Fpgs	basal_adipocytes	340.9	1.91883	0.35162	4.66856e-09	2.62779e-08
ENSMUSG00000009566	Fpgs	endothelial_adipocytes	340.9	2.2477	0.336425	2.35546e-12	1.81499e-11
ENSMUSG00000009566	Fpgs	luminal-differentiated_adipocytes	340.9	2.55147	0.340976	2.71263e-15	2.87934e-14
ENSMUSG00000009566	Fpgs	luminal-progenitors_adipocytes	340.9	2.38368	0.339378	1.26481e-13	1.20073e-12
ENSMUSG00000009566	Fpgs	stromal_adipocytes	340.9	2.3307	0.338319	4.25882e-13	3.18299e-12
ENSMUSG00000059013	Sh2d3c	basal_adipocytes	715.581	1.75902	0.602172	0.000536493	0.0014777
ENSMUSG00000059013	Sh2d3c	endothelial_adipocytes	715.581	3.54136	0.572404	6.38055e-11	4.25253e-10
ENSMUSG00000059013	Sh2d3c	stromal_adipocytes	715.581	1.7322	0.573799	0.000486065	0.00132569
ENSMUSG00000059013	Sh2d3c	endothelial_basal	715.581	1.19795	0.641654	0.00361314	0.017862
ENSMUSG00000059013	Sh2d3c	luminal-differentiated_basal	715.581	-2.17309	0.647705	3.69433e-05	0.00031382
ENSMUSG00000059013	Sh2d3c	luminal-progenitors_basal	715.581	-2.82234	0.570884	1.09878e-07	1.49518e-06
ENSMUSG00000059013	Sh2d3c	luminal-differentiated_endothelial	715.581	-3.90535	0.551452	3.26995e-13	6.626e-12
ENSMUSG00000059013	Sh2d3c	luminal-progenitors_endothelial	715.581	-4.55193	0.557394	1.80585e-17	6.36219e-16
ENSMUSG00000059013	Sh2d3c	stromal_endothelial	715.581	-1.38107	0.658623	0.0018793	0.00825922
ENSMUSG00000059013	Sh2d3c	stromal_luminal-differentiated	715.581	2.13755	0.610155	2.93221e-05	0.000251564
ENSMUSG00000059013	Sh2d3c	stromal_luminal-progenitors	715.581	2.86411	0.552088	6.50452e-08	6.3856e-07
ENSMUSG00000039021	Ttc16	basal_adipocytes	27.9096	-2.10206	1.19707	0.0116951	0.0247915
ENSMUSG00000039021	Ttc16	endothelial_adipocytes	27.9096	-5.06136	1.16956	5.88291e-07	2.56083e-06
ENSMUSG00000039021	Ttc16	luminal-differentiated_adipocytes	27.9096	-4.26694	1.24665	3.82187e-05	0.00013415
ENSMUSG00000039021	Ttc16	luminal-progenitors_adipocytes	27.9096	-12.2128	1.1827	4.24064e-26	1.00944e-24
ENSMUSG00000039021	Ttc16	stromal_adipocytes	27.9096	-2.6534	1.13458	0.00197827	0.00484962
ENSMUSG00000039021	Ttc16	luminal-progenitors_basal	27.9096	-9.29425	1.27304	6.50967e-14	2.53129e-12
ENSMUSG00000039021	Ttc16	luminal-progenitors_endothelial	27.9096	-6.04212	1.3361	4.55927e-08	4.19305e-07
ENSMUSG00000039021	Ttc16	luminal-progenitors_luminal-differentiated	27.9096	-7.4138	1.27575	3.48432e-09	1.33651e-07
ENSMUSG00000039021	Ttc16	stromal_luminal-progenitors	27.9096	8.84601	1.254	2.0028e-14	4.71053e-13
ENSMUSG00000053746	Ptrh1	endothelial_adipocytes	55.5084	-2.89549	0.60422	1.39968e-07	6.56833e-07
ENSMUSG00000053746	Ptrh1	luminal-differentiated_adipocytes	55.5084	-1.34709	0.566811	0.00504465	0.0122484
ENSMUSG00000053746	Ptrh1	endothelial_basal	55.5084	-2.01081	0.681266	0.000109074	0.000924567
ENSMUSG00000053746	Ptrh1	luminal-differentiated_endothelial	55.5084	1.00361	0.624793	0.0138331	0.0399927
ENSMUSG00000053746	Ptrh1	luminal-progenitors_endothelial	55.5084	1.61587	0.64343	0.00112454	0.00408087
ENSMUSG00000053746	Ptrh1	stromal_endothelial	55.5084	1.71057	0.685928	0.00063508	0.003165
ENSMUSG00000026797	Stxbp1	basal_adipocytes	520.748	1.29233	0.294598	3.8757e-06	1.48578e-05
ENSMUSG00000026797	Stxbp1	endothelial_adipocytes	520.748	2.23527	0.288903	1.00438e-15	1.02328e-14
ENSMUSG00000026797	Stxbp1	luminal-differentiated_adipocytes	520.748	1.58551	0.286519	5.93897e-09	3.38259e-08
ENSMUSG00000026797	Stxbp1	stromal_adipocytes	520.748	1.75115	0.288079	1.99356e-10	1.1722e-09
ENSMUSG00000026797	Stxbp1	luminal-progenitors_endothelial	520.748	-1.48635	0.27855	6.9077e-09	7.28995e-08
ENSMUSG00000087496	Gm13523	endothelial_adipocytes	2.30502	15.9515	2.18147	4.06326e-14	3.62369e-13
ENSMUSG00000087496	Gm13523	luminal-differentiated_adipocytes	2.30502	4.09006	2.51645	0.00475758	0.0116104
ENSMUSG00000087496	Gm13523	endothelial_basal	2.30502	17.1889	2.22096	9.31738e-16	7.13077e-14
ENSMUSG00000087496	Gm13523	luminal-differentiated_basal	2.30502	6.04978	3.07928	0.000539557	0.00338713
ENSMUSG00000087496	Gm13523	luminal-differentiated_endothelial	2.30502	-9.09664	2.45578	2.12387e-06	1.51061e-05
ENSMUSG00000087496	Gm13523	luminal-progenitors_endothelial	2.30502	-18.7661	2.16685	8.54527e-19	3.48519e-17
ENSMUSG00000087496	Gm13523	stromal_endothelial	2.30502	-18.9067	2.16172	2.95352e-19	2.36587e-17
ENSMUSG00000087496	Gm13523	luminal-progenitors_luminal-differentiated	2.30502	-8.48248	2.60951	4.46978e-05	0.000848885
ENSMUSG00000087496	Gm13523	stromal_luminal-differentiated	2.30502	-8.34752	2.70355	2.71271e-05	0.000234542
ENSMUSG00000026796	Fam129b	luminal-progenitors_adipocytes	2448.64	1.64286	0.321182	5.61432e-08	2.91092e-07
ENSMUSG00000026796	Fam129b	stromal_basal	2448.64	-1.28606	0.379063	1.27988e-05	0.000157696
ENSMUSG00000026796	Fam129b	luminal-progenitors_endothelial	2448.64	1.20768	0.331122	2.54249e-05	0.000136824
ENSMUSG00000026796	Fam129b	stromal_endothelial	2448.64	-1.00692	0.34163	0.000187129	0.00107171
ENSMUSG00000026796	Fam129b	stromal_luminal-differentiated	2448.64	-1.48261	0.340912	5.4106e-07	6.35144e-06
ENSMUSG00000026796	Fam129b	stromal_luminal-progenitors	2448.64	-2.46122	0.314056	1.95253e-15	5.06177e-14
ENSMUSG00000038900	Rpl12	luminal-progenitors_adipocytes	781.468	1.01778	0.246494	1.81211e-05	6.74616e-05
ENSMUSG00000038900	Rpl12	stromal_adipocytes	781.468	1.00474	0.245559	2.52153e-05	8.30127e-05
ENSMUSG00000065124	Snora65	endothelial_adipocytes	16.4408	-9.65407	2.11746	1.07668e-07	5.13157e-07
ENSMUSG00000065124	Snora65	luminal-progenitors_adipocytes	16.4408	-10.5584	2.09096	9.41853e-09	5.36439e-08
ENSMUSG00000065124	Snora65	stromal_adipocytes	16.4408	-8.22908	2.21972	2.88548e-06	1.07955e-05
ENSMUSG00000065124	Snora65	endothelial_basal	16.4408	-10.7379	1.97649	1.0976e-08	2.47435e-07
ENSMUSG00000065124	Snora65	luminal-progenitors_basal	16.4408	-11.7612	1.98328	8.59704e-10	1.82183e-08
ENSMUSG00000065124	Snora65	stromal_basal	16.4408	-9.54836	2.13209	3.55374e-07	6.19522e-06
ENSMUSG00000065124	Snora65	luminal-differentiated_endothelial	16.4408	8.10253	2.18626	1.97027e-06	1.40816e-05
ENSMUSG00000065124	Snora65	luminal-progenitors_luminal-differentiated	16.4408	-9.71459	1.92855	2.09446e-07	6.28487e-06
ENSMUSG00000065124	Snora65	stromal_luminal-differentiated	16.4408	-6.78737	2.31187	3.84863e-05	0.000321608
ENSMUSG00000038860	Garnl3	basal_adipocytes	249.377	-1.00961	0.414562	0.00759071	0.0167637
ENSMUSG00000038860	Garnl3	endothelial_adipocytes	249.377	-2.61088	0.424769	6.85608e-11	4.55525e-10
ENSMUSG00000038860	Garnl3	stromal_adipocytes	249.377	-1.94161	0.425105	6.21923e-07	2.52006e-06
ENSMUSG00000038860	Garnl3	endothelial_basal	249.377	-1.30169	0.473942	0.000274179	0.00204748
ENSMUSG00000038860	Garnl3	luminal-differentiated_endothelial	249.377	1.79326	0.451552	3.87336e-06	2.62614e-05
ENSMUSG00000038860	Garnl3	luminal-progenitors_endothelial	249.377	2.50681	0.414129	3.67069e-10	4.71265e-09
ENSMUSG00000038860	Garnl3	stromal_luminal-progenitors	249.377	-1.84629	0.438406	2.40303e-06	1.79704e-05
ENSMUSG00000038831	Ralgps1	luminal-differentiated_basal	202.043	1.17798	0.49618	0.000396651	0.00260027
ENSMUSG00000038831	Ralgps1	luminal-differentiated_endothelial	202.043	1.3661	0.447084	0.000106923	0.000538611
ENSMUSG00000004105	Angptl2	luminal-differentiated_adipocytes	2448.96	-5.13419	0.566191	1.83119e-20	2.92044e-19
ENSMUSG00000004105	Angptl2	luminal-progenitors_adipocytes	2448.96	-3.30507	0.577792	8.89485e-10	5.7013e-09
ENSMUSG00000004105	Angptl2	stromal_adipocytes	2448.96	1.27547	0.543472	0.0072685	0.0159227
ENSMUSG00000004105	Angptl2	luminal-differentiated_basal	2448.96	-4.28609	0.586305	2.77905e-14	1.01258e-12
ENSMUSG00000004105	Angptl2	luminal-progenitors_basal	2448.96	-2.40812	0.58867	5.24621e-06	4.85078e-05
ENSMUSG00000004105	Angptl2	stromal_basal	2448.96	2.08541	0.640561	6.9049e-05	0.000695928
ENSMUSG00000004105	Angptl2	luminal-differentiated_endothelial	2448.96	-3.84177	0.559885	1.6465e-12	3.0149e-11
ENSMUSG00000004105	Angptl2	luminal-progenitors_endothelial	2448.96	-1.97951	0.603245	9.71317e-05	0.00045523
ENSMUSG00000004105	Angptl2	stromal_endothelial	2448.96	2.64023	0.564424	7.65143e-07	7.46838e-06
ENSMUSG00000004105	Angptl2	luminal-progenitors_luminal-differentiated	2448.96	1.24251	0.68157	0.00148744	0.0162235
ENSMUSG00000004105	Angptl2	stromal_luminal-differentiated	2448.96	6.66304	0.578142	5.27818e-33	5.01547e-31
ENSMUSG00000004105	Angptl2	stromal_luminal-progenitors	2448.96	4.77228	0.562461	1.04979e-18	3.70873e-17
ENSMUSG00000068966	Zbtb34	stromal_adipocytes	343.519	1.09693	0.367372	0.00143965	0.00361816
ENSMUSG00000038765	Lmx1b	basal_adipocytes	1056.1	4.05348	0.556298	6.16659e-14	5.66975e-13
ENSMUSG00000038765	Lmx1b	luminal-differentiated_adipocytes	1056.1	4.5245	0.538703	9.2787e-18	1.19846e-16
ENSMUSG00000038765	Lmx1b	luminal-progenitors_adipocytes	1056.1	3.29852	0.552369	2.01165e-10	1.38432e-09
ENSMUSG00000038765	Lmx1b	stromal_adipocytes	1056.1	1.55266	0.539181	0.00100357	0.0025896
ENSMUSG00000038765	Lmx1b	endothelial_basal	1056.1	-3.21466	0.540479	4.02719e-10	1.2052e-08
ENSMUSG00000038765	Lmx1b	stromal_basal	1056.1	-2.23758	0.56371	8.83243e-06	0.000113046
ENSMUSG00000038765	Lmx1b	luminal-differentiated_endothelial	1056.1	3.70506	0.517878	2.30221e-13	4.74944e-12
ENSMUSG00000038765	Lmx1b	luminal-progenitors_endothelial	1056.1	2.49069	0.529527	4.74458e-07	3.60923e-06
ENSMUSG00000038765	Lmx1b	stromal_luminal-differentiated	1056.1	-2.73006	0.524477	4.81731e-08	6.65091e-07
ENSMUSG00000038765	Lmx1b	stromal_luminal-progenitors	1056.1	-1.37376	0.588791	0.00155656	0.00588156
ENSMUSG00000052951	C130021I20Rik	basal_adipocytes	477.693	2.36948	0.624212	1.17665e-05	4.20797e-05
ENSMUSG00000052951	C130021I20Rik	endothelial_adipocytes	477.693	-1.50583	0.574445	0.0024577	0.00620126
ENSMUSG00000052951	C130021I20Rik	luminal-differentiated_adipocytes	477.693	3.11318	0.597127	1.05253e-08	5.82129e-08
ENSMUSG00000052951	C130021I20Rik	luminal-progenitors_adipocytes	477.693	1.4612	0.567652	0.00242062	0.00636348
ENSMUSG00000052951	C130021I20Rik	endothelial_basal	477.693	-4.15727	0.593245	1.25514e-13	7.06379e-12
ENSMUSG00000052951	C130021I20Rik	stromal_basal	477.693	-3.26374	0.578258	3.14756e-09	7.93565e-08
ENSMUSG00000052951	C130021I20Rik	luminal-differentiated_endothelial	477.693	4.86975	0.567275	7.25693e-19	2.91276e-17
ENSMUSG00000052951	C130021I20Rik	luminal-progenitors_endothelial	477.693	3.31886	0.561588	7.39878e-10	9.11958e-09
ENSMUSG00000052951	C130021I20Rik	stromal_luminal-differentiated	477.693	-3.97877	0.560264	2.12772e-13	5.45767e-12
ENSMUSG00000052951	C130021I20Rik	stromal_luminal-progenitors	477.693	-2.44899	0.576296	3.98782e-06	2.84512e-05
ENSMUSG00000038740	Mvb12b	basal_adipocytes	845.563	1.13898	0.44754	0.00459821	0.0106011
ENSMUSG00000038740	Mvb12b	luminal-progenitors_basal	845.563	-1.74836	0.491291	2.83869e-05	0.00021472
ENSMUSG00000038740	Mvb12b	stromal_luminal-progenitors	845.563	1.375	0.494717	0.000378535	0.00171783
ENSMUSG00000087461	C230014O12Rik	endothelial_adipocytes	4.34404	7.88586	3.23761	0.000178235	0.000546852
ENSMUSG00000087461	C230014O12Rik	luminal-differentiated_adipocytes	4.34404	-6.70756	3.25796	0.000745266	0.00212875
ENSMUSG00000087461	C230014O12Rik	luminal-progenitors_adipocytes	4.34404	-6.60006	3.25945	0.000756678	0.0021808
ENSMUSG00000087461	C230014O12Rik	stromal_adipocytes	4.34404	7.22686	3.2951	0.000441083	0.00121034
ENSMUSG00000087461	C230014O12Rik	endothelial_basal	4.34404	9.41984	3.20041	5.33997e-05	0.000499708
ENSMUSG00000087461	C230014O12Rik	luminal-differentiated_basal	4.34404	-4.37118	3.64211	0.00378287	0.0177493
ENSMUSG00000087461	C230014O12Rik	luminal-progenitors_basal	4.34404	-4.12445	3.57448	0.00383229	0.0144847
ENSMUSG00000087461	C230014O12Rik	stromal_basal	4.34404	8.64083	3.59414	0.000137879	0.0012707
ENSMUSG00000087461	C230014O12Rik	luminal-differentiated_endothelial	4.34404	-17.8536	2.57332	4.93502e-13	9.72506e-12
ENSMUSG00000087461	C230014O12Rik	luminal-progenitors_endothelial	4.34404	-18.0919	2.58613	5.09441e-13	1.01228e-11
ENSMUSG00000087461	C230014O12Rik	stromal_luminal-differentiated	4.34404	17.5232	2.61295	3.10064e-12	7.15571e-11
ENSMUSG00000087461	C230014O12Rik	stromal_luminal-progenitors	4.34404	17.9024	2.63348	3.19676e-12	5.89055e-11
ENSMUSG00000038718	Pbx3	basal_adipocytes	223.144	3.1521	0.458007	7.83235e-13	6.5114e-12
ENSMUSG00000038718	Pbx3	endothelial_adipocytes	223.144	2.96481	0.445009	2.47504e-12	1.90142e-11
ENSMUSG00000038718	Pbx3	luminal-differentiated_adipocytes	223.144	1.9337	0.451658	1.68856e-06	7.12742e-06
ENSMUSG00000038718	Pbx3	stromal_adipocytes	223.144	2.17293	0.452309	1.46941e-07	6.42745e-07
ENSMUSG00000038718	Pbx3	luminal-progenitors_basal	223.144	-2.21306	0.418679	2.31005e-08	3.65697e-07
ENSMUSG00000038718	Pbx3	luminal-progenitors_endothelial	223.144	-2.06962	0.413045	7.64842e-08	6.76213e-07
ENSMUSG00000038718	Pbx3	stromal_luminal-progenitors	223.144	1.19973	0.441795	0.000518954	0.00226169
ENSMUSG00000026864	Hspa5	endothelial_adipocytes	19625	-1.20798	0.203355	1.24759e-09	7.3425e-09
ENSMUSG00000070953	Rabepk	endothelial_adipocytes	190.973	-1.57745	0.308965	8.06417e-08	3.90375e-07
ENSMUSG00000070953	Rabepk	luminal-differentiated_adipocytes	190.973	-1.49507	0.30866	2.94045e-07	1.37283e-06
ENSMUSG00000070953	Rabepk	luminal-progenitors_adipocytes	190.973	-1.28129	0.306363	9.98159e-06	3.84751e-05
ENSMUSG00000070953	Rabepk	stromal_adipocytes	190.973	-1.35489	0.30667	3.5052e-06	1.29738e-05
ENSMUSG00000035949	Fbxw2	luminal-differentiated_endothelial	1006.19	-1.16638	0.169524	2.35122e-13	4.83861e-12
ENSMUSG00000035949	Fbxw2	luminal-progenitors_endothelial	1006.19	-1.00509	0.167144	2.36398e-10	3.11144e-09
ENSMUSG00000035949	Fbxw2	stromal_endothelial	1006.19	-1.08465	0.170743	6.8008e-12	1.61492e-10
ENSMUSG00000107167	Gm34653	endothelial_adipocytes	7.84471	3.70434	1.56656	0.000955403	0.00260327
ENSMUSG00000107167	Gm34653	stromal_endothelial	7.84471	-3.02807	1.5317	0.00220016	0.00945663
ENSMUSG00000026870	Cutal	basal_adipocytes	90.2521	6.09444	1.07611	5.18703e-10	3.23965e-09
ENSMUSG00000026870	Cutal	endothelial_adipocytes	90.2521	6.67246	1.07407	6.57905e-12	4.84779e-11
ENSMUSG00000026870	Cutal	luminal-differentiated_adipocytes	90.2521	8.35581	1.05547	4.22181e-17	5.19372e-16
ENSMUSG00000026870	Cutal	luminal-progenitors_adipocytes	90.2521	7.66569	1.05608	7.35333e-15	7.83122e-14
ENSMUSG00000026870	Cutal	stromal_adipocytes	90.2521	4.20517	1.0525	5.16198e-06	1.8706e-05
ENSMUSG00000026870	Cutal	luminal-differentiated_basal	90.2521	1.36998	0.928802	0.00599057	0.0260429
ENSMUSG00000026870	Cutal	stromal_endothelial	90.2521	-1.92063	0.879421	0.00158834	0.00713047
ENSMUSG00000026870	Cutal	stromal_luminal-differentiated	90.2521	-3.65425	0.734233	1.22124e-07	1.58983e-06
ENSMUSG00000026870	Cutal	stromal_luminal-progenitors	90.2521	-2.99831	0.741146	9.85689e-06	6.49009e-05
ENSMUSG00000026875	Traf1	basal_adipocytes	395.651	4.05214	0.642506	4.91323e-11	3.41424e-10
ENSMUSG00000026875	Traf1	endothelial_adipocytes	395.651	3.00287	0.641218	2.38565e-07	1.089e-06
ENSMUSG00000026875	Traf1	luminal-differentiated_adipocytes	395.651	4.34769	0.624007	5.90719e-13	5.08403e-12
ENSMUSG00000026875	Traf1	luminal-progenitors_adipocytes	395.651	3.97729	0.629242	3.23058e-11	2.41309e-10
ENSMUSG00000026875	Traf1	stromal_adipocytes	395.651	5.33185	0.626892	9.46532e-19	1.10399e-17
ENSMUSG00000026875	Traf1	stromal_endothelial	395.651	2.09764	0.636033	7.60366e-05	0.000477459
ENSMUSG00000026874	Hc	basal_adipocytes	117.999	8.82584	1.37303	1.74374e-12	1.40587e-11
ENSMUSG00000026874	Hc	endothelial_adipocytes	117.999	12.2697	1.21855	1.65716e-24	3.1534e-23
ENSMUSG00000026874	Hc	luminal-differentiated_adipocytes	117.999	10.6682	1.25614	6.54565e-19	9.30376e-18
ENSMUSG00000026874	Hc	stromal_adipocytes	117.999	15.5064	1.21098	5.24674e-38	1.85358e-36
ENSMUSG00000026874	Hc	endothelial_basal	117.999	1.95177	1.351	0.00567415	0.0255683
ENSMUSG00000026874	Hc	luminal-progenitors_basal	117.999	-8.95164	1.2947	7.83967e-13	2.68369e-11
ENSMUSG00000026874	Hc	stromal_basal	117.999	5.94671	1.28104	3.07909e-08	6.65306e-07
ENSMUSG00000026874	Hc	luminal-progenitors_endothelial	117.999	-12.2317	1.18265	1.61407e-25	1.21592e-23
ENSMUSG00000026874	Hc	stromal_endothelial	117.999	2.4752	1.23594	0.00249523	0.010518
ENSMUSG00000026874	Hc	luminal-progenitors_luminal-differentiated	117.999	-10.6734	1.18743	1.25977e-19	1.42998e-17
ENSMUSG00000026874	Hc	stromal_luminal-differentiated	117.999	4.19204	1.10263	9.97507e-06	9.45352e-05
ENSMUSG00000026874	Hc	stromal_luminal-progenitors	117.999	15.4893	1.18018	1.0101e-39	1.33359e-37
ENSMUSG00000035875	AI182371	luminal-differentiated_adipocytes	7.54436	-2.38659	1.61772	0.0155166	0.0337059
ENSMUSG00000035875	AI182371	luminal-differentiated_endothelial	7.54436	-4.6793	1.55447	0.000105357	0.000531573
ENSMUSG00000035875	AI182371	stromal_endothelial	7.54436	-2.57518	1.5919	0.00545295	0.0205876
ENSMUSG00000035875	AI182371	luminal-progenitors_luminal-differentiated	7.54436	3.80614	2.30214	0.000522661	0.00692264
ENSMUSG00000035875	AI182371	stromal_luminal-progenitors	7.54436	-2.00632	1.50276	0.0175942	0.0467419
ENSMUSG00000057110	Cntrl	basal_adipocytes	1576.6	1.40532	0.315375	2.2491e-06	8.89714e-06
ENSMUSG00000057110	Cntrl	stromal_adipocytes	1576.6	1.2342	0.301667	1.8355e-05	6.16073e-05
ENSMUSG00000057110	Cntrl	luminal-progenitors_basal	1576.6	-1.07232	0.331631	9.85097e-05	0.00063555
ENSMUSG00000026878	Rab14	basal_adipocytes	2812.64	-1.0253	0.188857	3.03541e-08	1.53793e-07
ENSMUSG00000026878	Rab14	endothelial_adipocytes	2812.64	-1.47017	0.183643	3.45704e-16	3.64383e-15
ENSMUSG00000026878	Rab14	luminal-differentiated_adipocytes	2812.64	-1.06516	0.182226	2.59123e-09	1.53419e-08
ENSMUSG00000026878	Rab14	luminal-progenitors_adipocytes	2812.64	-1.27806	0.183043	1.07316e-12	9.33342e-12
ENSMUSG00000026878	Rab14	stromal_adipocytes	2812.64	-1.24352	0.182981	4.65435e-12	3.17644e-11
ENSMUSG00000026879	Gsn	basal_adipocytes	82410.7	-1.84697	0.527853	5.91768e-05	0.000191118
ENSMUSG00000026879	Gsn	endothelial_adipocytes	82410.7	-2.03086	0.504922	7.70608e-06	2.89068e-05
ENSMUSG00000026879	Gsn	luminal-differentiated_adipocytes	82410.7	-4.68902	0.493566	4.25335e-22	7.5444e-21
ENSMUSG00000026879	Gsn	luminal-progenitors_adipocytes	82410.7	-3.43375	0.501678	7.9035e-13	6.98765e-12
ENSMUSG00000026879	Gsn	stromal_adipocytes	82410.7	1.45091	0.488868	0.000886276	0.00231069
ENSMUSG00000026879	Gsn	luminal-differentiated_basal	82410.7	-2.61256	0.515558	1.02732e-07	1.42269e-06
ENSMUSG00000026879	Gsn	luminal-progenitors_basal	82410.7	-1.15944	0.554926	0.00368369	0.0140468
ENSMUSG00000026879	Gsn	stromal_basal	82410.7	3.54337	0.509249	4.91084e-13	2.00641e-11
ENSMUSG00000026879	Gsn	luminal-differentiated_endothelial	82410.7	-2.46504	0.50475	2.07274e-07	1.74955e-06
ENSMUSG00000026879	Gsn	luminal-progenitors_endothelial	82410.7	-1.04681	0.513842	0.00714491	0.0206759
ENSMUSG00000026879	Gsn	stromal_endothelial	82410.7	3.7347	0.48892	6.30409e-15	2.5547e-13
ENSMUSG00000026879	Gsn	stromal_luminal-differentiated	82410.7	6.33542	0.50345	1.41693e-38	1.87079e-36
ENSMUSG00000026879	Gsn	stromal_luminal-progenitors	82410.7	5.03886	0.496566	9.89624e-26	5.86741e-24
ENSMUSG00000106961	Gm43128	stromal_adipocytes	6.22172	2.03232	1.33082	0.0232783	0.0456849
ENSMUSG00000106961	Gm43128	stromal_luminal-progenitors	6.22172	3.69104	1.40975	0.000441376	0.00196711
ENSMUSG00000026880	Stom	luminal-differentiated_adipocytes	1514.79	-1.36923	0.310878	3.16063e-06	1.28783e-05
ENSMUSG00000026880	Stom	luminal-progenitors_adipocytes	1514.79	-1.25401	0.310669	1.94917e-05	7.21239e-05
ENSMUSG00000026880	Stom	stromal_adipocytes	1514.79	-2.12388	0.3199	2.81288e-12	1.95353e-11
ENSMUSG00000026880	Stom	endothelial_basal	1514.79	1.61526	0.344206	9.42779e-08	1.73609e-06
ENSMUSG00000026880	Stom	luminal-differentiated_endothelial	1514.79	-2.09816	0.318932	8.29771e-12	1.38678e-10
ENSMUSG00000026880	Stom	luminal-progenitors_endothelial	1514.79	-1.96237	0.319415	1.17137e-10	1.63056e-09
ENSMUSG00000026880	Stom	stromal_endothelial	1514.79	-2.83282	0.311646	4.88182e-20	4.42698e-18
ENSMUSG00000035778	Ggta1	basal_adipocytes	1456.65	4.41741	0.519323	3.1718e-18	4.23332e-17
ENSMUSG00000035778	Ggta1	endothelial_adipocytes	1456.65	5.08234	0.505905	5.28144e-25	1.03499e-23
ENSMUSG00000035778	Ggta1	luminal-differentiated_adipocytes	1456.65	2.61112	0.530521	3.74194e-08	1.95198e-07
ENSMUSG00000035778	Ggta1	luminal-progenitors_adipocytes	1456.65	1.38349	0.498066	0.00150079	0.00410067
ENSMUSG00000035778	Ggta1	stromal_adipocytes	1456.65	3.38724	0.507944	3.61318e-12	2.48842e-11
ENSMUSG00000035778	Ggta1	luminal-differentiated_basal	1456.65	-1.41332	0.625114	0.000538977	0.00338522
ENSMUSG00000035778	Ggta1	luminal-progenitors_basal	1456.65	-2.74661	0.503128	8.34541e-09	1.45747e-07
ENSMUSG00000035778	Ggta1	luminal-differentiated_endothelial	1456.65	-2.32055	0.509297	7.54598e-07	5.77129e-06
ENSMUSG00000035778	Ggta1	luminal-progenitors_endothelial	1456.65	-3.46634	0.48726	2.34447e-13	4.87015e-12
ENSMUSG00000035778	Ggta1	stromal_endothelial	1456.65	-1.4463	0.574417	0.000539871	0.00273879
ENSMUSG00000035778	Ggta1	stromal_luminal-progenitors	1456.65	1.72282	0.542775	0.000109502	0.000566601
ENSMUSG00000106856	Gm43761	basal_adipocytes	20.4708	6.35084	1.26198	1.37494e-08	7.26457e-08
ENSMUSG00000106856	Gm43761	endothelial_adipocytes	20.4708	4.28948	1.24183	2.71713e-05	9.46084e-05
ENSMUSG00000106856	Gm43761	luminal-differentiated_adipocytes	20.4708	5.05442	1.22231	2.66065e-06	1.09738e-05
ENSMUSG00000106856	Gm43761	luminal-progenitors_adipocytes	20.4708	3.56039	1.29532	0.000344525	0.00105139
ENSMUSG00000106856	Gm43761	stromal_adipocytes	20.4708	5.47957	1.23409	3.16395e-07	1.32893e-06
ENSMUSG00000106856	Gm43761	luminal-progenitors_basal	20.4708	-1.72218	1.05747	0.0080842	0.0271177
ENSMUSG00000086555	Gm13446	basal_adipocytes	6.74341	15.8841	2.02912	9.52365e-16	1.03625e-14
ENSMUSG00000086555	Gm13446	endothelial_adipocytes	6.74341	13.2555	2.00177	5.68859e-12	4.2208e-11
ENSMUSG00000086555	Gm13446	luminal-differentiated_adipocytes	6.74341	4.29052	2.26245	0.00242423	0.0062757
ENSMUSG00000086555	Gm13446	luminal-progenitors_adipocytes	6.74341	4.91463	2.24298	0.000923701	0.00261452
ENSMUSG00000086555	Gm13446	stromal_adipocytes	6.74341	13.3784	2.00312	6.622e-12	4.46223e-11
ENSMUSG00000086555	Gm13446	luminal-differentiated_basal	6.74341	-9.74619	2.11383	2.54162e-07	3.29204e-06
ENSMUSG00000086555	Gm13446	luminal-progenitors_basal	6.74341	-9.27064	2.15395	7.86263e-07	8.921e-06
ENSMUSG00000086555	Gm13446	luminal-differentiated_endothelial	6.74341	-6.08832	2.22379	9.10337e-05	0.000465675
ENSMUSG00000086555	Gm13446	luminal-progenitors_endothelial	6.74341	-5.31178	2.26454	0.00023105	0.000992433
ENSMUSG00000086555	Gm13446	stromal_luminal-differentiated	6.74341	6.32581	2.40551	9.39357e-05	0.000717779
ENSMUSG00000086555	Gm13446	stromal_luminal-progenitors	6.74341	5.36301	2.2943	0.000237113	0.0011373
ENSMUSG00000026883	Dab2ip	endothelial_adipocytes	3244.88	1.5778	0.271187	1.44958e-09	8.45821e-09
ENSMUSG00000026883	Dab2ip	luminal-differentiated_basal	3244.88	-1.46069	0.309785	3.01974e-08	4.58903e-07
ENSMUSG00000026883	Dab2ip	stromal_basal	3244.88	-1.6569	0.288749	1.1315e-09	3.02288e-08
ENSMUSG00000026883	Dab2ip	luminal-differentiated_endothelial	3244.88	-2.22895	0.270913	5.66036e-17	1.83694e-15
ENSMUSG00000026883	Dab2ip	luminal-progenitors_endothelial	3244.88	-1.69441	0.277458	9.43123e-11	1.33312e-09
ENSMUSG00000026883	Dab2ip	stromal_endothelial	3244.88	-2.38375	0.269074	3.86727e-19	3.06714e-17
ENSMUSG00000026885	Ttll11	basal_adipocytes	14.5549	-4.37314	1.0829	4.71777e-06	1.7896e-05
ENSMUSG00000026885	Ttll11	endothelial_adipocytes	14.5549	-2.01018	0.883508	0.00369711	0.00901505
ENSMUSG00000026885	Ttll11	luminal-differentiated_adipocytes	14.5549	-1.7806	0.892088	0.00696403	0.0163792
ENSMUSG00000026885	Ttll11	luminal-progenitors_adipocytes	14.5549	-3.51355	1.02527	3.86147e-05	0.000136683
ENSMUSG00000026885	Ttll11	stromal_basal	14.5549	2.53224	1.25334	0.00133292	0.0087533
ENSMUSG00000026885	Ttll11	stromal_luminal-progenitors	14.5549	1.79603	1.08025	0.00912456	0.026866
ENSMUSG00000107106	Gm43760	stromal_luminal-progenitors	3.38932	2.81893	2.13809	0.00946311	0.0276998
ENSMUSG00000026895	Ndufa8	basal_adipocytes	788.161	-1.276	0.211444	5.62353e-10	3.49538e-09
ENSMUSG00000026895	Ndufa8	luminal-differentiated_adipocytes	788.161	-1.5228	0.204433	2.07904e-14	2.03168e-13
ENSMUSG00000026895	Ndufa8	luminal-progenitors_adipocytes	788.161	-1.18359	0.202922	2.29529e-09	1.40476e-08
ENSMUSG00000026895	Ndufa8	stromal_adipocytes	788.161	-2.08645	0.206551	4.68727e-25	8.31406e-24
ENSMUSG00000026895	Ndufa8	stromal_endothelial	788.161	-1.53107	0.209733	1.52066e-14	5.76389e-13
ENSMUSG00000026890	Lhx6	basal_adipocytes	505.158	7.21996	1.05754	1.27863e-13	1.14894e-12
ENSMUSG00000026890	Lhx6	endothelial_adipocytes	505.158	9.26673	1.01613	2.10711e-21	3.19346e-20
ENSMUSG00000026890	Lhx6	luminal-differentiated_adipocytes	505.158	2.15797	1.06131	0.00433869	0.0106771
ENSMUSG00000026890	Lhx6	stromal_adipocytes	505.158	1.89411	1.00553	0.0112697	0.02373
ENSMUSG00000026890	Lhx6	luminal-differentiated_basal	505.158	-4.32547	0.920624	2.30873e-07	3.00784e-06
ENSMUSG00000026890	Lhx6	luminal-progenitors_basal	505.158	-7.6662	1.07553	5.02623e-14	1.98334e-12
ENSMUSG00000026890	Lhx6	stromal_basal	505.158	-4.57918	0.940318	3.36788e-08	7.23344e-07
ENSMUSG00000026890	Lhx6	luminal-differentiated_endothelial	505.158	-6.24667	0.905117	7.22581e-14	1.59425e-12
ENSMUSG00000026890	Lhx6	luminal-progenitors_endothelial	505.158	-9.56464	1.03448	9.44151e-22	5.22301e-20
ENSMUSG00000026890	Lhx6	stromal_endothelial	505.158	-6.51163	0.907891	4.35034e-15	1.80247e-13
ENSMUSG00000026890	Lhx6	luminal-progenitors_luminal-differentiated	505.158	-1.66175	1.26746	0.00221839	0.0221362
ENSMUSG00000026890	Lhx6	stromal_luminal-progenitors	505.158	2.05465	1.13981	0.00601445	0.0188738
ENSMUSG00000026889	Rbm18	endothelial_adipocytes	648.85	1.339	0.231905	2.78164e-09	1.57172e-08
ENSMUSG00000026889	Rbm18	luminal-differentiated_endothelial	648.85	-1.47048	0.239636	2.77882e-11	4.26357e-10
ENSMUSG00000026889	Rbm18	luminal-progenitors_endothelial	648.85	-1.03075	0.233671	1.3202e-06	9.28597e-06
ENSMUSG00000026889	Rbm18	stromal_endothelial	648.85	-1.60275	0.236552	8.24245e-13	2.36084e-11
ENSMUSG00000026887	Mrrf	endothelial_adipocytes	534.134	1.42961	0.295654	4.12486e-07	1.8288e-06
ENSMUSG00000026887	Mrrf	luminal-differentiated_adipocytes	534.134	-1.14369	0.294211	4.47889e-05	0.000155507
ENSMUSG00000026887	Mrrf	luminal-differentiated_basal	534.134	-1.47217	0.346563	2.849e-07	3.64784e-06
ENSMUSG00000026887	Mrrf	stromal_basal	534.134	-1.27558	0.351677	5.00836e-06	6.87308e-05
ENSMUSG00000026887	Mrrf	luminal-differentiated_endothelial	534.134	-2.69291	0.294716	3.00964e-20	1.37023e-18
ENSMUSG00000026887	Mrrf	luminal-progenitors_endothelial	534.134	-2.02248	0.297792	1.91415e-12	3.47957e-11
ENSMUSG00000026887	Mrrf	stromal_endothelial	534.134	-2.51315	0.293348	5.25459e-18	3.52718e-16
ENSMUSG00000047250	Ptgs1	basal_adipocytes	563.811	4.39757	0.707256	7.60327e-11	5.1867e-10
ENSMUSG00000047250	Ptgs1	endothelial_adipocytes	563.811	5.74884	0.698205	4.66727e-18	5.64414e-17
ENSMUSG00000047250	Ptgs1	luminal-differentiated_adipocytes	563.811	4.39115	0.68999	3.26013e-11	2.36147e-10
ENSMUSG00000047250	Ptgs1	luminal-progenitors_adipocytes	563.811	4.7857	0.689754	4.90076e-13	4.42138e-12
ENSMUSG00000047250	Ptgs1	stromal_adipocytes	563.811	5.92893	0.699205	4.7693e-19	5.66062e-18
ENSMUSG00000096822	Olfr344	stromal_adipocytes	4.9742	2.98633	1.38757	0.00278589	0.00662903
ENSMUSG00000096822	Olfr344	luminal-progenitors_endothelial	4.9742	-2.74933	1.45677	0.00386912	0.0120957
ENSMUSG00000096822	Olfr344	luminal-progenitors_luminal-differentiated	4.9742	-1.78563	1.76496	0.00367104	0.0324724
ENSMUSG00000096822	Olfr344	stromal_luminal-progenitors	4.9742	5.19546	1.42217	5.05897e-06	3.53838e-05
ENSMUSG00000083716	Gm13436	luminal-differentiated_adipocytes	2.4582	1.61863	1.03685	0.023695	0.0492614
ENSMUSG00000083716	Gm13436	luminal-differentiated_basal	2.4582	2.0957	1.34151	0.00413598	0.0190888
ENSMUSG00000083716	Gm13436	stromal_luminal-differentiated	2.4582	-2.54296	1.22461	0.00132059	0.00745125
ENSMUSG00000066798	Zbtb6	endothelial_adipocytes	328.834	1.02813	0.258972	3.95951e-05	0.000134538
ENSMUSG00000050714	Zbtb26	endothelial_adipocytes	125.928	1.39432	0.43579	0.000450583	0.00129599
ENSMUSG00000050714	Zbtb26	luminal-differentiated_adipocytes	125.928	1.01618	0.422503	0.00809117	0.0187666
ENSMUSG00000050714	Zbtb26	endothelial_basal	125.928	1.00654	0.47078	0.00248151	0.0130489
ENSMUSG00000035437	Rabgap1	luminal-differentiated_adipocytes	1769.05	-1.1005	0.213561	1.23859e-07	6.03576e-07
ENSMUSG00000035437	Rabgap1	luminal-progenitors_adipocytes	1769.05	-1.27798	0.214637	9.53071e-10	6.08147e-09
ENSMUSG00000035437	Rabgap1	stromal_adipocytes	1769.05	-1.1749	0.214125	1.9484e-08	9.40349e-08
ENSMUSG00000026915	Strbp	luminal-progenitors_basal	960.186	1.07184	0.371992	0.000346062	0.00188448
ENSMUSG00000026915	Strbp	luminal-progenitors_endothelial	960.186	1.12623	0.351262	0.000157313	0.000703434
ENSMUSG00000026915	Strbp	stromal_luminal-progenitors	960.186	-1.17775	0.3618	8.08719e-05	0.000432979
ENSMUSG00000107491	Gm17893	endothelial_adipocytes	6.29728	3.048	1.33041	0.00170866	0.00444258
ENSMUSG00000107491	Gm17893	endothelial_basal	6.29728	2.33227	1.46589	0.00326918	0.0164458
ENSMUSG00000107491	Gm17893	luminal-differentiated_endothelial	6.29728	-2.44442	1.33325	0.00423875	0.0142729
ENSMUSG00000053164	Gpr21	basal_adipocytes	68.5776	1.93229	0.775745	0.00174373	0.0043572
ENSMUSG00000053164	Gpr21	endothelial_adipocytes	68.5776	2.90737	0.744608	7.79193e-06	2.92032e-05
ENSMUSG00000053164	Gpr21	luminal-differentiated_adipocytes	68.5776	3.57037	0.748599	1.43796e-07	6.94782e-07
ENSMUSG00000053164	Gpr21	stromal_adipocytes	68.5776	1.53409	0.709302	0.00818073	0.0177195
ENSMUSG00000053164	Gpr21	luminal-progenitors_basal	68.5776	-1.11911	0.719381	0.0159673	0.0474529
ENSMUSG00000053164	Gpr21	luminal-progenitors_endothelial	68.5776	-2.26982	0.697651	0.000117827	0.00054201
ENSMUSG00000053164	Gpr21	luminal-progenitors_luminal-differentiated	68.5776	-2.67988	0.733215	2.45073e-06	6.16022e-05
ENSMUSG00000053164	Gpr21	stromal_luminal-differentiated	68.5776	-1.34407	0.798133	0.00379505	0.0183718
ENSMUSG00000035403	Crb2	endothelial_adipocytes	9.45405	7.70713	1.8015	2.26958e-07	1.03935e-06
ENSMUSG00000035403	Crb2	luminal-differentiated_adipocytes	9.45405	7.14007	1.75161	1.30368e-06	5.57103e-06
ENSMUSG00000035403	Crb2	luminal-progenitors_adipocytes	9.45405	-10.1026	1.87287	1.31707e-09	8.26614e-09
ENSMUSG00000035403	Crb2	stromal_adipocytes	9.45405	9.57495	1.73665	9.96887e-10	5.51713e-09
ENSMUSG00000035403	Crb2	endothelial_basal	9.45405	11.1336	1.71316	2.34532e-11	9.1346e-10
ENSMUSG00000035403	Crb2	luminal-differentiated_basal	9.45405	10.7088	1.76272	2.08034e-10	4.43096e-09
ENSMUSG00000035403	Crb2	luminal-progenitors_basal	9.45405	-6.3741	2.34785	4.64136e-05	0.000328532
ENSMUSG00000035403	Crb2	stromal_basal	9.45405	12.7808	1.72064	3.93652e-14	1.83895e-12
ENSMUSG00000035403	Crb2	luminal-progenitors_endothelial	9.45405	-18.7381	1.66729	5.01589e-30	5.37539e-28
ENSMUSG00000035403	Crb2	luminal-progenitors_luminal-differentiated	9.45405	-18.1349	1.67602	3.70582e-28	8.85374e-26
ENSMUSG00000035403	Crb2	stromal_luminal-progenitors	9.45405	20.3944	1.67454	9.69148e-35	1.01733e-32
ENSMUSG00000035392	Dennd1a	luminal-progenitors_adipocytes	1041.94	-1.06849	0.270706	3.68295e-05	0.000130852
ENSMUSG00000035392	Dennd1a	luminal-progenitors_basal	1041.94	-1.3439	0.299593	4.08984e-07	4.9314e-06
ENSMUSG00000035392	Dennd1a	stromal_endothelial	1041.94	1.12618	0.294354	5.19631e-06	4.25605e-05
ENSMUSG00000035392	Dennd1a	stromal_luminal-progenitors	1041.94	1.75307	0.280658	4.55235e-11	7.18118e-10
ENSMUSG00000107586	Gm44283	stromal_adipocytes	62.4885	1.65383	0.634412	0.00201834	0.00493845
ENSMUSG00000107529	Gm44291	stromal_adipocytes	45.8454	1.16687	0.592951	0.0216171	0.0427914
ENSMUSG00000107529	Gm44291	luminal-progenitors_basal	45.8454	-1.46739	0.711023	0.00319168	0.0124491
ENSMUSG00000107529	Gm44291	luminal-progenitors_endothelial	45.8454	-1.52269	0.678644	0.00257481	0.00847886
ENSMUSG00000107529	Gm44291	stromal_luminal-differentiated	45.8454	1.71862	0.735083	0.000648873	0.00398083
ENSMUSG00000107529	Gm44291	stromal_luminal-progenitors	45.8454	2.66749	0.6215	3.72171e-06	2.66865e-05
ENSMUSG00000000247	Lhx2	endothelial_adipocytes	4.99117	14.9263	2.2395	4.33359e-12	3.24551e-11
ENSMUSG00000000247	Lhx2	luminal-differentiated_adipocytes	4.99117	15.1205	2.27557	3.33287e-12	2.66432e-11
ENSMUSG00000000247	Lhx2	luminal-progenitors_adipocytes	4.99117	12.8001	2.40559	4.96229e-09	2.93125e-08
ENSMUSG00000000247	Lhx2	stromal_adipocytes	4.99117	3.72296	2.44432	0.00726326	0.0159147
ENSMUSG00000000247	Lhx2	endothelial_basal	4.99117	16.3778	2.27166	6.47976e-14	3.84482e-12
ENSMUSG00000000247	Lhx2	luminal-differentiated_basal	4.99117	16.7335	2.29499	4.99126e-14	1.74858e-12
ENSMUSG00000000247	Lhx2	luminal-progenitors_basal	4.99117	14.7007	2.35976	1.12683e-10	2.81485e-09
ENSMUSG00000000247	Lhx2	stromal_basal	4.99117	5.64298	3.27921	0.000671298	0.00495154
ENSMUSG00000000247	Lhx2	stromal_endothelial	4.99117	-7.6232	2.63712	1.80399e-05	0.000131289
ENSMUSG00000000247	Lhx2	stromal_luminal-differentiated	4.99117	-8.6182	2.59552	1.42467e-05	0.000130531
ENSMUSG00000000247	Lhx2	stromal_luminal-progenitors	4.99117	-4.88048	2.74651	0.00109449	0.00434086
ENSMUSG00000026749	Nek6	basal_adipocytes	895.374	2.0375	0.323669	2.41319e-11	1.72376e-10
ENSMUSG00000026749	Nek6	endothelial_adipocytes	895.374	1.57351	0.306006	6.68507e-08	3.27267e-07
ENSMUSG00000026749	Nek6	luminal-differentiated_adipocytes	895.374	1.98122	0.310935	1.39354e-11	1.05133e-10
ENSMUSG00000026749	Nek6	luminal-progenitors_adipocytes	895.374	2.22979	0.311704	5.42696e-14	5.34207e-13
ENSMUSG00000026749	Nek6	stromal_adipocytes	895.374	1.98201	0.310132	1.79056e-11	1.16578e-10
ENSMUSG00000108210	Gm35808	stromal_endothelial	5.59689	2.50818	1.63209	0.00659987	0.024225
ENSMUSG00000108210	Gm35808	luminal-progenitors_luminal-differentiated	5.59689	-2.91879	2.31857	0.00141474	0.0155863
ENSMUSG00000108210	Gm35808	stromal_luminal-progenitors	5.59689	5.04365	1.66029	4.5689e-05	0.000258844
ENSMUSG00000107535	Gm44183	luminal-differentiated_adipocytes	67.1383	-1.4928	0.412539	6.74936e-05	0.000228696
ENSMUSG00000107535	Gm44183	luminal-progenitors_adipocytes	67.1383	-1.77568	0.421936	3.62024e-06	1.47982e-05
ENSMUSG00000107535	Gm44183	luminal-differentiated_basal	67.1383	-1.48052	0.500554	5.24131e-05	0.000429913
ENSMUSG00000107535	Gm44183	luminal-progenitors_basal	67.1383	-1.82904	0.43795	2.77538e-06	2.74918e-05
ENSMUSG00000107535	Gm44183	luminal-progenitors_endothelial	67.1383	-1.28805	0.430251	0.000269496	0.0011381
ENSMUSG00000107535	Gm44183	stromal_luminal-progenitors	67.1383	1.16319	0.439616	0.000677131	0.00285911
ENSMUSG00000026750	Psmb7	basal_adipocytes	964.398	-1.15421	0.154983	4.22911e-14	3.95076e-13
ENSMUSG00000026750	Psmb7	endothelial_adipocytes	964.398	-1.16888	0.148427	1.58648e-15	1.58977e-14
ENSMUSG00000026750	Psmb7	stromal_adipocytes	964.398	-1.10008	0.148187	6.09772e-14	4.86466e-13
ENSMUSG00000026751	Nr5a1	basal_adipocytes	2.68793	-7.86054	3.16133	0.000179025	0.000535831
ENSMUSG00000026751	Nr5a1	endothelial_adipocytes	2.68793	4.89726	2.86757	0.00233874	0.00592387
ENSMUSG00000026751	Nr5a1	endothelial_basal	2.68793	16.0663	2.50656	1.73283e-11	6.8829e-10
ENSMUSG00000026751	Nr5a1	luminal-differentiated_basal	2.68793	5.63685	3.55898	0.00129945	0.00721068
ENSMUSG00000026751	Nr5a1	luminal-progenitors_basal	2.68793	4.02735	3.37669	0.00356403	0.0136642
ENSMUSG00000026751	Nr5a1	stromal_basal	2.68793	6.40777	3.68772	0.000605663	0.00454764
ENSMUSG00000026751	Nr5a1	luminal-differentiated_endothelial	2.68793	-6.74032	3.00987	0.000254757	0.00118921
ENSMUSG00000026751	Nr5a1	luminal-progenitors_endothelial	2.68793	-7.84611	3.17788	8.89891e-05	0.00042123
ENSMUSG00000026751	Nr5a1	stromal_endothelial	2.68793	-5.49472	2.9637	0.00056273	0.00284335
ENSMUSG00000063972	Nr6a1	basal_adipocytes	260.912	1.78656	0.514343	7.10981e-05	0.000226904
ENSMUSG00000063972	Nr6a1	luminal-differentiated_basal	260.912	-1.53974	0.603002	0.000219951	0.00154462
ENSMUSG00000063972	Nr6a1	luminal-progenitors_basal	260.912	-1.1706	0.534597	0.00272576	0.0109299
ENSMUSG00000063972	Nr6a1	stromal_basal	260.912	-2.50945	0.490491	8.95663e-08	1.76779e-06
ENSMUSG00000063972	Nr6a1	stromal_endothelial	260.912	-1.1092	0.545517	0.00258417	0.010832
ENSMUSG00000107884	Gm44144	endothelial_adipocytes	28.4354	1.33043	0.678602	0.017826	0.0376931
ENSMUSG00000107884	Gm44144	luminal-differentiated_adipocytes	28.4354	1.27173	0.672176	0.0186387	0.0397563
ENSMUSG00000107884	Gm44144	stromal_endothelial	28.4354	-1.23412	0.776433	0.00811277	0.0288442
ENSMUSG00000107884	Gm44144	stromal_luminal-differentiated	28.4354	-1.11629	0.784649	0.00859016	0.0362394
ENSMUSG00000107468	5730507A11Rik	stromal_luminal-progenitors	2.90232	2.37077	1.65954	0.0114225	0.032428
ENSMUSG00000046618	Olfml2a	basal_adipocytes	1090.21	1.62503	0.632715	0.00197738	0.00489374
ENSMUSG00000046618	Olfml2a	endothelial_adipocytes	1090.21	1.28245	0.583905	0.0106831	0.0236741
ENSMUSG00000046618	Olfml2a	luminal-differentiated_adipocytes	1090.21	-2.73417	0.657835	1.53598e-06	6.50694e-06
ENSMUSG00000046618	Olfml2a	stromal_adipocytes	1090.21	2.61172	0.630752	2.90183e-06	1.08519e-05
ENSMUSG00000046618	Olfml2a	luminal-differentiated_basal	1090.21	-4.71744	0.62398	2.27482e-15	9.02505e-14
ENSMUSG00000046618	Olfml2a	luminal-progenitors_basal	1090.21	-2.67895	0.606353	1.30495e-06	1.39997e-05
ENSMUSG00000046618	Olfml2a	luminal-differentiated_endothelial	1090.21	-4.33164	0.593828	4.50809e-14	1.02159e-12
ENSMUSG00000046618	Olfml2a	luminal-progenitors_endothelial	1090.21	-2.36128	0.608807	1.37548e-05	7.82545e-05
ENSMUSG00000046618	Olfml2a	luminal-progenitors_luminal-differentiated	1090.21	1.35887	0.716569	0.00114906	0.0132347
ENSMUSG00000046618	Olfml2a	stromal_luminal-differentiated	1090.21	5.63229	0.609012	3.06226e-22	1.4467e-20
ENSMUSG00000046618	Olfml2a	stromal_luminal-progenitors	1090.21	3.65173	0.578923	6.40492e-11	9.88248e-10
ENSMUSG00000085755	Gm13496	luminal-progenitors_endothelial	4.03897	-3.44246	1.47776	0.000945593	0.00350055
ENSMUSG00000085755	Gm13496	luminal-progenitors_luminal-differentiated	4.03897	-4.71962	1.90387	9.07218e-05	0.00156847
ENSMUSG00000085755	Gm13496	stromal_luminal-progenitors	4.03897	3.65637	1.4712	0.000604544	0.00259106
ENSMUSG00000035295	Wdr38	basal_adipocytes	8.65007	3.50622	1.27502	0.000430138	0.00120366
ENSMUSG00000035295	Wdr38	endothelial_basal	8.65007	-2.8346	1.29864	0.000715244	0.00464667
ENSMUSG00000035295	Wdr38	luminal-differentiated_basal	8.65007	-2.52921	1.35522	0.00188594	0.00994522
ENSMUSG00000035295	Wdr38	luminal-progenitors_basal	8.65007	-2.93248	1.24094	0.000590437	0.00297771
ENSMUSG00000062997	Rpl35	basal_adipocytes	8697.53	1.18014	0.250936	1.06588e-06	4.40597e-06
ENSMUSG00000062997	Rpl35	luminal-differentiated_adipocytes	8697.53	1.26699	0.242528	6.42682e-08	3.25124e-07
ENSMUSG00000062997	Rpl35	luminal-progenitors_adipocytes	8697.53	1.41362	0.244016	1.96915e-09	1.21152e-08
ENSMUSG00000062997	Rpl35	stromal_adipocytes	8697.53	1.08883	0.241853	3.58177e-06	1.32438e-05
ENSMUSG00000026755	Arpc5l	basal_adipocytes	595.121	-1.88747	0.229428	1.76953e-17	2.22738e-16
ENSMUSG00000026755	Arpc5l	endothelial_adipocytes	595.121	-1.90583	0.218282	3.58727e-19	4.69258e-18
ENSMUSG00000026755	Arpc5l	luminal-differentiated_adipocytes	595.121	-1.31068	0.215607	4.13311e-10	2.66385e-09
ENSMUSG00000026755	Arpc5l	luminal-progenitors_adipocytes	595.121	-1.47443	0.216812	2.66005e-12	2.23163e-11
ENSMUSG00000026755	Arpc5l	stromal_adipocytes	595.121	-1.5974	0.217174	4.2382e-14	3.42763e-13
ENSMUSG00000035236	Scai	basal_adipocytes	472.882	1.42487	0.331334	4.41244e-06	1.68001e-05
ENSMUSG00000035236	Scai	endothelial_adipocytes	472.882	1.40656	0.318037	3.13827e-06	1.24293e-05
ENSMUSG00000035236	Scai	luminal-progenitors_basal	472.882	-1.5411	0.345514	5.63174e-07	6.60499e-06
ENSMUSG00000035236	Scai	luminal-progenitors_endothelial	472.882	-1.51602	0.330993	3.49146e-07	2.72145e-06
ENSMUSG00000082315	Gm16523	basal_adipocytes	23.0559	3.00187	1.17829	0.000883476	0.00234328
ENSMUSG00000082315	Gm16523	endothelial_adipocytes	23.0559	5.11988	1.08286	9.15787e-08	4.40489e-07
ENSMUSG00000082315	Gm16523	luminal-differentiated_adipocytes	23.0559	3.60541	1.14617	9.36499e-05	0.000310586
ENSMUSG00000082315	Gm16523	luminal-progenitors_adipocytes	23.0559	3.61395	1.13897	9.10768e-05	0.000305174
ENSMUSG00000082315	Gm16523	stromal_adipocytes	23.0559	4.13473	1.07645	9.52791e-06	3.33568e-05
ENSMUSG00000107955	Gm44027	basal_adipocytes	28.0625	2.56381	0.908478	0.000420083	0.00117727
ENSMUSG00000107955	Gm44027	endothelial_adipocytes	28.0625	3.5992	0.837259	1.34698e-06	5.62349e-06
ENSMUSG00000107955	Gm44027	luminal-differentiated_adipocytes	28.0625	1.76191	0.841861	0.00553901	0.0133324
ENSMUSG00000107955	Gm44027	stromal_adipocytes	28.0625	2.99806	0.858997	4.09799e-05	0.000131399
ENSMUSG00000107955	Gm44027	luminal-differentiated_endothelial	28.0625	-1.13068	0.726386	0.013424	0.0389267
ENSMUSG00000107955	Gm44027	luminal-progenitors_endothelial	28.0625	-1.84383	0.738229	0.00114138	0.00413495
ENSMUSG00000107955	Gm44027	stromal_luminal-progenitors	28.0625	1.10515	0.725	0.0178709	0.047379
ENSMUSG00000026753	Ppp6c	basal_adipocytes	1022.22	-1.92561	0.195699	6.35227e-24	1.29245e-22
ENSMUSG00000026753	Ppp6c	endothelial_adipocytes	1022.22	-1.14271	0.184888	3.07492e-10	1.92468e-09
ENSMUSG00000026753	Ppp6c	luminal-differentiated_adipocytes	1022.22	-1.51874	0.18618	7.65394e-17	9.22543e-16
ENSMUSG00000026753	Ppp6c	luminal-progenitors_adipocytes	1022.22	-1.57101	0.186406	7.33709e-18	1.00013e-16
ENSMUSG00000026753	Ppp6c	stromal_adipocytes	1022.22	-1.6688	0.186755	7.70637e-20	9.70419e-19
ENSMUSG00000082536	Gm13456	basal_adipocytes	46.433	-2.16535	0.544438	5.97038e-06	2.23251e-05
ENSMUSG00000082536	Gm13456	endothelial_adipocytes	46.433	-3.38987	0.506179	2.25297e-12	1.73759e-11
ENSMUSG00000082536	Gm13456	luminal-differentiated_adipocytes	46.433	-1.32025	0.476827	0.00174082	0.00464696
ENSMUSG00000082536	Gm13456	luminal-progenitors_adipocytes	46.433	-2.43396	0.517073	1.61155e-07	7.93322e-07
ENSMUSG00000082536	Gm13456	stromal_adipocytes	46.433	-2.46379	0.513199	1.2862e-07	5.6604e-07
ENSMUSG00000082536	Gm13456	luminal-differentiated_endothelial	46.433	1.8154	0.536592	3.85035e-05	0.000211959
ENSMUSG00000049252	Lrp1b	basal_adipocytes	19.9001	5.72579	1.71544	2.77184e-05	9.39428e-05
ENSMUSG00000049252	Lrp1b	endothelial_adipocytes	19.9001	2.81576	1.60569	0.00742483	0.0170146
ENSMUSG00000049252	Lrp1b	luminal-differentiated_adipocytes	19.9001	3.41506	1.73768	0.00289577	0.0073874
ENSMUSG00000049252	Lrp1b	luminal-progenitors_adipocytes	19.9001	-15.7876	1.70345	3.7505e-21	6.36591e-20
ENSMUSG00000049252	Lrp1b	stromal_adipocytes	19.9001	5.83179	1.7006	1.37676e-05	4.69797e-05
ENSMUSG00000049252	Lrp1b	luminal-progenitors_basal	19.9001	-22.4113	1.59386	3.84606e-46	1.30176e-43
ENSMUSG00000049252	Lrp1b	luminal-progenitors_endothelial	19.9001	-20.0153	1.5564	1.15068e-38	2.21597e-36
ENSMUSG00000049252	Lrp1b	luminal-progenitors_luminal-differentiated	19.9001	-20.3526	1.55185	2.19137e-40	1.71789e-37
ENSMUSG00000049252	Lrp1b	stromal_luminal-progenitors	19.9001	22.7275	1.55584	4.41676e-49	1.02842e-46
ENSMUSG00000080994	Gm13464	luminal-progenitors_basal	5.85278	2.80172	1.60456	0.00229668	0.00947006
ENSMUSG00000080994	Gm13464	stromal_endothelial	5.85278	-1.96462	1.54754	0.0149114	0.0483978
ENSMUSG00000080994	Gm13464	stromal_luminal-progenitors	5.85278	-3.8151	1.45669	0.00039961	0.00180229
ENSMUSG00000026866	Kynu	basal_adipocytes	43.791	5.12008	1.46471	2.31147e-05	7.92919e-05
ENSMUSG00000026866	Kynu	luminal-differentiated_adipocytes	43.791	5.97872	1.41142	1.18311e-06	5.08612e-06
ENSMUSG00000026866	Kynu	luminal-progenitors_adipocytes	43.791	2.14037	1.39685	0.0169277	0.0370921
ENSMUSG00000026866	Kynu	stromal_adipocytes	43.791	5.71604	1.44991	2.14484e-06	8.15069e-06
ENSMUSG00000026866	Kynu	endothelial_basal	43.791	-2.96323	1.52998	0.00112135	0.00674656
ENSMUSG00000026866	Kynu	luminal-differentiated_endothelial	43.791	4.12419	1.27962	8.67799e-05	0.000445277
ENSMUSG00000026866	Kynu	stromal_endothelial	43.791	3.89281	1.27448	0.000148324	0.000869997
ENSMUSG00000026866	Kynu	luminal-progenitors_luminal-differentiated	43.791	-1.32884	1.39845	0.00622198	0.0489447
ENSMUSG00000026866	Kynu	stromal_luminal-progenitors	43.791	2.14705	1.34081	0.00924414	0.0271588
ENSMUSG00000049744	Arhgap15	basal_adipocytes	287.279	6.01077	1.02745	1.84979e-10	1.21366e-09
ENSMUSG00000049744	Arhgap15	endothelial_adipocytes	287.279	2.15399	1.00315	0.00461372	0.0110492
ENSMUSG00000049744	Arhgap15	luminal-differentiated_adipocytes	287.279	6.23292	0.992253	1.90158e-11	1.41544e-10
ENSMUSG00000049744	Arhgap15	luminal-progenitors_adipocytes	287.279	4.55215	0.999313	4.43016e-07	2.06534e-06
ENSMUSG00000049744	Arhgap15	stromal_adipocytes	287.279	7.69387	1.02716	5.04795e-16	4.79219e-15
ENSMUSG00000049744	Arhgap15	endothelial_basal	287.279	-3.10897	0.963472	5.08885e-05	0.000479298
ENSMUSG00000049744	Arhgap15	luminal-differentiated_endothelial	287.279	3.44203	0.868697	1.18924e-05	7.31923e-05
ENSMUSG00000049744	Arhgap15	luminal-progenitors_endothelial	287.279	1.5463	0.931057	0.0124857	0.0336698
ENSMUSG00000049744	Arhgap15	stromal_endothelial	287.279	4.74498	0.854189	2.5175e-09	3.88056e-08
ENSMUSG00000049744	Arhgap15	stromal_luminal-progenitors	287.279	2.55731	0.924835	0.00051385	0.00224288
ENSMUSG00000036890	Gtdc1	basal_adipocytes	227.971	1.48364	0.36996	1.39646e-05	4.9394e-05
ENSMUSG00000036890	Gtdc1	endothelial_adipocytes	227.971	1.32654	0.35239	6.06095e-05	0.000200179
ENSMUSG00000036890	Gtdc1	luminal-progenitors_basal	227.971	-1.39487	0.386432	1.88187e-05	0.000150093
ENSMUSG00000036890	Gtdc1	luminal-progenitors_endothelial	227.971	-1.21547	0.363756	8.28693e-05	0.000394449
ENSMUSG00000026872	Zeb2	endothelial_adipocytes	4400.71	-3.37955	0.55394	1.0567e-10	6.90793e-10
ENSMUSG00000026872	Zeb2	luminal-differentiated_adipocytes	4400.71	-1.3707	0.533072	0.0028308	0.00723545
ENSMUSG00000026872	Zeb2	luminal-progenitors_adipocytes	4400.71	-2.13702	0.570076	1.55549e-05	5.83321e-05
ENSMUSG00000026872	Zeb2	endothelial_basal	4400.71	-2.22567	0.615149	1.3068e-05	0.000147346
ENSMUSG00000026872	Zeb2	luminal-differentiated_endothelial	4400.71	1.62772	0.628835	0.00051256	0.00221538
ENSMUSG00000026872	Zeb2	stromal_endothelial	4400.71	3.08703	0.54024	4.16248e-09	6.1708e-08
ENSMUSG00000026872	Zeb2	stromal_luminal-progenitors	4400.71	1.83772	0.604673	0.000184613	0.000906708
ENSMUSG00000052248	Zeb2os	endothelial_adipocytes	65.701	-5.32742	0.804231	1.38789e-12	1.08809e-11
ENSMUSG00000052248	Zeb2os	luminal-progenitors_adipocytes	65.701	-2.83756	0.821442	3.55166e-05	0.000126486
ENSMUSG00000052248	Zeb2os	endothelial_basal	65.701	-3.73655	0.835255	4.90928e-07	7.90868e-06
ENSMUSG00000052248	Zeb2os	luminal-differentiated_endothelial	65.701	4.34208	0.783672	4.20165e-09	4.63512e-08
ENSMUSG00000052248	Zeb2os	luminal-progenitors_endothelial	65.701	1.96782	0.875809	0.00228296	0.00762367
ENSMUSG00000052248	Zeb2os	stromal_endothelial	65.701	4.76602	0.78173	9.85944e-11	1.94845e-09
ENSMUSG00000052248	Zeb2os	luminal-progenitors_luminal-differentiated	65.701	-1.20716	0.893751	0.00392944	0.0343583
ENSMUSG00000052248	Zeb2os	stromal_luminal-progenitors	65.701	2.32471	0.834867	0.000480137	0.00211411
ENSMUSG00000085591	Gm13479	stromal_endothelial	4.04411	3.35184	2.14481	0.00363102	0.0145307
ENSMUSG00000085591	Gm13479	stromal_luminal-progenitors	4.04411	4.61595	2.28673	0.0007616	0.00316927
ENSMUSG00000052155	Acvr2a	basal_adipocytes	734.786	1.61876	0.303628	1.66183e-08	8.6925e-08
ENSMUSG00000052155	Acvr2a	endothelial_adipocytes	734.786	1.82129	0.293258	8.69582e-11	5.72414e-10
ENSMUSG00000052155	Acvr2a	luminal-differentiated_basal	734.786	-1.28641	0.334424	1.24066e-06	1.42508e-05
ENSMUSG00000052155	Acvr2a	luminal-differentiated_endothelial	734.786	-1.5365	0.30099	1.23117e-08	1.26474e-07
ENSMUSG00000081272	Ap2m1-ps	basal_adipocytes	6.93107	5.62825	1.73603	3.97659e-05	0.000131826
ENSMUSG00000081272	Ap2m1-ps	endothelial_adipocytes	6.93107	8.71417	1.55646	3.25518e-10	2.03304e-09
ENSMUSG00000081272	Ap2m1-ps	luminal-differentiated_adipocytes	6.93107	6.2606	1.621	4.48433e-06	1.79212e-05
ENSMUSG00000081272	Ap2m1-ps	luminal-progenitors_adipocytes	6.93107	12.4472	1.45925	1.13295e-18	1.62749e-17
ENSMUSG00000081272	Ap2m1-ps	stromal_adipocytes	6.93107	9.09742	1.57037	1.40352e-10	8.35035e-10
ENSMUSG00000081272	Ap2m1-ps	luminal-progenitors_basal	6.93107	4.84006	1.82169	6.2417e-05	0.000426241
ENSMUSG00000081272	Ap2m1-ps	luminal-progenitors_endothelial	6.93107	2.39437	1.40571	0.00714772	0.020677
ENSMUSG00000081272	Ap2m1-ps	luminal-progenitors_luminal-differentiated	6.93107	5.00341	1.89004	6.85018e-05	0.00123451
ENSMUSG00000081272	Ap2m1-ps	stromal_luminal-progenitors	6.93107	-2.024	1.4292	0.0147158	0.0401658
ENSMUSG00000084177	Gm13508	basal_adipocytes	5.81498	-10.6181	4.18438	0.0001322	0.000404205
ENSMUSG00000084177	Gm13508	endothelial_basal	5.81498	13.6929	3.445	3.87351e-06	5.00723e-05
ENSMUSG00000084177	Gm13508	stromal_basal	5.81498	3.14767	3.92857	0.00983895	0.0447219
ENSMUSG00000084177	Gm13508	luminal-differentiated_endothelial	5.81498	-4.3998	3.85154	0.00544824	0.0178124
ENSMUSG00000084177	Gm13508	luminal-progenitors_endothelial	5.81498	-3.34659	3.44905	0.0116135	0.0316208
ENSMUSG00000069495	Epc2	basal_adipocytes	1023.59	1.33006	0.298656	2.64707e-06	1.03629e-05
ENSMUSG00000069495	Epc2	endothelial_adipocytes	1023.59	1.13849	0.286754	3.42556e-05	0.000117535
ENSMUSG00000069495	Epc2	stromal_adipocytes	1023.59	1.03277	0.285043	0.000164077	0.000481993
ENSMUSG00000026764	Kif5c	basal_adipocytes	255.869	3.39868	0.921887	1.99054e-05	6.89375e-05
ENSMUSG00000026764	Kif5c	endothelial_adipocytes	255.869	2.35567	0.896473	0.000991102	0.00269424
ENSMUSG00000026764	Kif5c	luminal-differentiated_basal	255.869	-1.13885	0.839392	0.00951685	0.0382262
ENSMUSG00000026764	Kif5c	luminal-progenitors_basal	255.869	-3.22776	0.731525	7.54924e-07	8.60199e-06
ENSMUSG00000026764	Kif5c	stromal_basal	255.869	-2.23831	0.825862	0.000303142	0.00251975
ENSMUSG00000026764	Kif5c	luminal-progenitors_endothelial	255.869	-2.39674	0.746573	0.000138681	0.000626913
ENSMUSG00000026765	Lypd6b	endothelial_adipocytes	6.9134	-3.06422	1.5169	0.00336633	0.00827306
ENSMUSG00000026765	Lypd6b	luminal-differentiated_adipocytes	6.9134	-5.30038	1.62504	5.01047e-05	0.00017263
ENSMUSG00000026765	Lypd6b	luminal-progenitors_adipocytes	6.9134	-4.89451	1.64014	0.000119562	0.000393061
ENSMUSG00000026765	Lypd6b	stromal_endothelial	6.9134	1.97904	1.56614	0.0149962	0.0486401
ENSMUSG00000026765	Lypd6b	stromal_luminal-differentiated	6.9134	4.20897	1.72239	0.000319779	0.00213294
ENSMUSG00000026765	Lypd6b	stromal_luminal-progenitors	6.9134	3.77504	1.59576	0.000707018	0.00297159
ENSMUSG00000050447	Lypd6	basal_adipocytes	16.1215	2.26081	1.33074	0.0121503	0.0256633
ENSMUSG00000050447	Lypd6	stromal_basal	16.1215	-1.95957	1.43524	0.00661498	0.0324741
ENSMUSG00000026766	Mmadhc	basal_adipocytes	520.201	-1.04967	0.20879	2.56078e-07	1.15623e-06
ENSMUSG00000085862	Gm13483	luminal-progenitors_adipocytes	5.39293	-3.21303	1.80242	0.00505555	0.0124508
ENSMUSG00000085862	Gm13483	luminal-progenitors_endothelial	5.39293	-2.49412	1.68327	0.0101907	0.0281874
ENSMUSG00000115545	Gm48908	luminal-progenitors_adipocytes	1.93975	-4.08332	2.49492	0.00453326	0.0112915
ENSMUSG00000115545	Gm48908	stromal_adipocytes	1.93975	-3.26249	2.29293	0.0117979	0.0247324
ENSMUSG00000083270	Gm13498	basal_adipocytes	2.01854	-7.07191	2.58377	0.000102918	0.000320297
ENSMUSG00000083270	Gm13498	endothelial_adipocytes	2.01854	4.83641	2.42455	0.00123343	0.00329597
ENSMUSG00000083270	Gm13498	luminal-differentiated_adipocytes	2.01854	3.88405	2.3955	0.00525938	0.0127215
ENSMUSG00000083270	Gm13498	luminal-progenitors_adipocytes	2.01854	-8.70942	2.41957	5.00969e-06	2.0096e-05
ENSMUSG00000083270	Gm13498	stromal_adipocytes	2.01854	9.2461	2.31401	1.20101e-06	4.70934e-06
ENSMUSG00000083270	Gm13498	luminal-differentiated_basal	2.01854	14.0115	2.20175	4.61017e-11	1.0762e-09
ENSMUSG00000083270	Gm13498	stromal_basal	2.01854	18.1177	2.12594	2.20534e-18	1.50744e-16
ENSMUSG00000083270	Gm13498	luminal-progenitors_endothelial	2.01854	-16.2163	2.10371	3.44469e-15	9.23864e-14
ENSMUSG00000083270	Gm13498	luminal-progenitors_luminal-differentiated	2.01854	-15.204	2.12268	1.8461e-13	1.1323e-11
ENSMUSG00000083270	Gm13498	stromal_luminal-progenitors	2.01854	19.5237	2.05044	4.52454e-22	2.07311e-20
ENSMUSG00000017144	Rnd3	endothelial_adipocytes	2047.6	-1.57101	0.309576	9.58913e-08	4.60195e-07
ENSMUSG00000017144	Rnd3	luminal-differentiated_adipocytes	2047.6	-1.13318	0.303096	8.27658e-05	0.000277072
ENSMUSG00000017144	Rnd3	endothelial_basal	2047.6	-1.62268	0.338654	5.77454e-08	1.11708e-06
ENSMUSG00000017144	Rnd3	luminal-differentiated_basal	2047.6	-1.09433	0.363418	4.64595e-05	0.000385979
ENSMUSG00000017144	Rnd3	stromal_endothelial	2047.6	1.04676	0.335416	9.41079e-05	0.000577504
ENSMUSG00000036249	Rbm43	stromal_luminal-progenitors	206.707	1.14073	0.310278	1.66242e-05	0.000104413
ENSMUSG00000026946	Nmi	endothelial_adipocytes	461.095	1.64314	0.322014	7.3688e-08	3.58339e-07
ENSMUSG00000053475	Tnfaip6	luminal-differentiated_adipocytes	748.374	-4.03892	0.747744	8.01877e-09	4.4883e-08
ENSMUSG00000053475	Tnfaip6	luminal-progenitors_adipocytes	748.374	-4.38341	0.751742	6.49323e-10	4.22217e-09
ENSMUSG00000053475	Tnfaip6	stromal_adipocytes	748.374	2.4535	0.759411	0.000118663	0.000355434
ENSMUSG00000053475	Tnfaip6	luminal-differentiated_basal	748.374	-2.41219	0.885758	0.000250773	0.00173772
ENSMUSG00000053475	Tnfaip6	luminal-progenitors_basal	748.374	-2.70597	0.786408	4.40485e-05	0.000314599
ENSMUSG00000053475	Tnfaip6	stromal_basal	748.374	3.90713	0.750504	1.5612e-08	3.56039e-07
ENSMUSG00000053475	Tnfaip6	luminal-differentiated_endothelial	748.374	-3.61	0.724369	1.47622e-07	1.27434e-06
ENSMUSG00000053475	Tnfaip6	luminal-progenitors_endothelial	748.374	-3.897	0.735766	1.40055e-08	1.39853e-07
ENSMUSG00000053475	Tnfaip6	stromal_endothelial	748.374	2.93942	0.726003	1.02626e-05	7.87424e-05
ENSMUSG00000053475	Tnfaip6	stromal_luminal-differentiated	748.374	6.87403	0.759134	8.74624e-22	4.01846e-20
ENSMUSG00000053475	Tnfaip6	stromal_luminal-progenitors	748.374	7.21044	0.775213	2.44745e-23	1.21485e-21
ENSMUSG00000026950	Neb	luminal-progenitors_adipocytes	168.638	-1.43188	0.774849	0.0163794	0.0360171
ENSMUSG00000026950	Neb	stromal_basal	168.638	2.26058	0.944108	0.000635727	0.00472669
ENSMUSG00000026950	Neb	stromal_endothelial	168.638	1.72201	0.932612	0.00375474	0.014971
ENSMUSG00000026950	Neb	stromal_luminal-progenitors	168.638	3.09901	0.784223	1.36105e-05	8.6675e-05
ENSMUSG00000085315	A430018G15Rik	basal_adipocytes	26.0017	-3.15631	0.959681	8.15966e-05	0.000258195
ENSMUSG00000085315	A430018G15Rik	endothelial_adipocytes	26.0017	-2.42001	0.837792	0.000413297	0.00119573
ENSMUSG00000085315	A430018G15Rik	luminal-differentiated_adipocytes	26.0017	-2.92643	0.884156	4.95186e-05	0.00017084
ENSMUSG00000085315	A430018G15Rik	luminal-progenitors_adipocytes	26.0017	-4.21102	0.854394	8.01757e-08	4.0834e-07
ENSMUSG00000085315	A430018G15Rik	stromal_adipocytes	26.0017	-2.52616	0.852323	0.000295397	0.000833902
ENSMUSG00000017412	Cacnb4	basal_adipocytes	255.599	2.58466	1.12715	0.00212086	0.00521362
ENSMUSG00000017412	Cacnb4	luminal-progenitors_adipocytes	255.599	-2.92454	1.11864	0.000604033	0.00177177
ENSMUSG00000017412	Cacnb4	endothelial_basal	255.599	-4.26776	1.10625	3.35311e-06	4.42012e-05
ENSMUSG00000017412	Cacnb4	luminal-differentiated_basal	255.599	-4.22706	1.07229	5.78292e-06	5.84673e-05
ENSMUSG00000017412	Cacnb4	luminal-progenitors_basal	255.599	-6.47937	1.1317	7.58453e-11	1.95772e-09
ENSMUSG00000017412	Cacnb4	stromal_basal	255.599	-3.71658	1.0626	2.39808e-05	0.000275415
ENSMUSG00000017412	Cacnb4	stromal_luminal-progenitors	255.599	1.63555	1.10269	0.0150954	0.0410707
ENSMUSG00000025201	Bloc1s2-ps	endothelial_adipocytes	33.2888	9.50947	1.77546	1.93348e-09	1.11386e-08
ENSMUSG00000025201	Bloc1s2-ps	luminal-differentiated_adipocytes	33.2888	11.0028	1.7284	6.16464e-12	4.79778e-11
ENSMUSG00000025201	Bloc1s2-ps	luminal-progenitors_adipocytes	33.2888	10.8051	1.73749	1.29655e-11	1.01586e-10
ENSMUSG00000025201	Bloc1s2-ps	stromal_adipocytes	33.2888	10.5312	1.72575	7.1885e-11	4.40371e-10
ENSMUSG00000025201	Bloc1s2-ps	endothelial_basal	33.2888	9.06091	1.77157	3.0043e-08	6.12872e-07
ENSMUSG00000025201	Bloc1s2-ps	luminal-differentiated_basal	33.2888	10.5692	1.73178	1.67947e-10	3.61475e-09
ENSMUSG00000025201	Bloc1s2-ps	luminal-progenitors_basal	33.2888	10.4441	1.72307	3.29056e-10	7.52382e-09
ENSMUSG00000025201	Bloc1s2-ps	stromal_basal	33.2888	10.0335	1.76305	1.54755e-09	4.05663e-08
ENSMUSG00000036053	Fmnl2	basal_adipocytes	1445.2	1.73047	0.274947	4.07785e-11	2.85554e-10
ENSMUSG00000036053	Fmnl2	luminal-differentiated_adipocytes	1445.2	1.98766	0.266359	6.07217e-15	6.22854e-14
ENSMUSG00000036053	Fmnl2	luminal-progenitors_adipocytes	1445.2	1.17465	0.260401	2.66124e-06	1.10941e-05
ENSMUSG00000036053	Fmnl2	stromal_adipocytes	1445.2	2.03329	0.266058	2.06842e-15	1.87402e-14
ENSMUSG00000036053	Fmnl2	endothelial_basal	1445.2	-1.30803	0.279256	1.33244e-07	2.3789e-06
ENSMUSG00000036053	Fmnl2	luminal-differentiated_endothelial	1445.2	1.61428	0.271	1.09775e-10	1.54448e-09
ENSMUSG00000036053	Fmnl2	stromal_endothelial	1445.2	1.66212	0.268228	4.40392e-11	9.24285e-10
ENSMUSG00000026960	Arl6ip6	basal_adipocytes	271.279	-1.48032	0.325559	1.25597e-06	5.1347e-06
ENSMUSG00000026960	Arl6ip6	luminal-progenitors_adipocytes	271.279	-1.18872	0.30623	4.08814e-05	0.000144287
ENSMUSG00000083287	Gm13502	basal_adipocytes	156.296	-4.54885	0.995035	4.77456e-07	2.07455e-06
ENSMUSG00000083287	Gm13502	endothelial_adipocytes	156.296	-3.09203	0.951637	8.89668e-05	0.000286846
ENSMUSG00000083287	Gm13502	luminal-differentiated_adipocytes	156.296	-1.54821	0.886289	0.0170802	0.0367626
ENSMUSG00000083287	Gm13502	luminal-progenitors_adipocytes	156.296	-2.30425	0.969107	0.00164925	0.00447055
ENSMUSG00000083287	Gm13502	stromal_adipocytes	156.296	-1.68284	0.897101	0.0140871	0.0290509
ENSMUSG00000083287	Gm13502	luminal-differentiated_basal	156.296	1.88139	1.21872	0.00451132	0.0205393
ENSMUSG00000083287	Gm13502	stromal_basal	156.296	1.77122	1.18873	0.00548837	0.0279159
ENSMUSG00000060988	Galnt13	basal_adipocytes	5.23471	-17.0065	2.37584	1.38488e-13	1.24033e-12
ENSMUSG00000060988	Galnt13	luminal-differentiated_adipocytes	5.23471	-18.0867	2.30959	6.25939e-16	7.01934e-15
ENSMUSG00000060988	Galnt13	luminal-progenitors_adipocytes	5.23471	-7.8433	2.60909	4.19152e-05	0.00014757
ENSMUSG00000060988	Galnt13	endothelial_basal	5.23471	15.6375	2.31517	1.98214e-12	9.17779e-11
ENSMUSG00000060988	Galnt13	luminal-progenitors_basal	5.23471	6.26624	3.31968	0.000447601	0.00234649
ENSMUSG00000060988	Galnt13	stromal_basal	5.23471	17.3221	2.35498	3.15332e-14	1.49253e-12
ENSMUSG00000060988	Galnt13	luminal-differentiated_endothelial	5.23471	-16.8796	2.25715	1.15905e-14	2.81471e-13
ENSMUSG00000060988	Galnt13	luminal-progenitors_endothelial	5.23471	-6.16744	2.80569	0.000237208	0.00101667
ENSMUSG00000060988	Galnt13	luminal-progenitors_luminal-differentiated	5.23471	8.66012	2.7153	5.07768e-05	0.000950587
ENSMUSG00000060988	Galnt13	stromal_luminal-differentiated	5.23471	18.2621	2.26519	1.03045e-16	3.40129e-15
ENSMUSG00000060988	Galnt13	stromal_luminal-progenitors	5.23471	8.25565	2.78936	2.1124e-05	0.000129966
ENSMUSG00000054181	A930012O16Rik	basal_adipocytes	27.9722	-3.0018	0.726471	3.08994e-06	1.19992e-05
ENSMUSG00000054181	A930012O16Rik	endothelial_adipocytes	27.9722	-2.15062	0.649222	0.000115706	0.00036637
ENSMUSG00000054181	A930012O16Rik	luminal-differentiated_adipocytes	27.9722	-2.99753	0.684377	6.0502e-07	2.70774e-06
ENSMUSG00000054181	A930012O16Rik	luminal-progenitors_adipocytes	27.9722	-3.06126	0.668912	3.14804e-07	1.49704e-06
ENSMUSG00000054181	A930012O16Rik	stromal_adipocytes	27.9722	-1.68116	0.633797	0.00169409	0.00420207
ENSMUSG00000026827	Gpd2	basal_adipocytes	1625.35	-2.9168	0.250885	3.85465e-32	1.27922e-30
ENSMUSG00000026827	Gpd2	endothelial_adipocytes	1625.35	-3.03425	0.240731	2.14919e-37	8.77947e-36
ENSMUSG00000026827	Gpd2	luminal-differentiated_adipocytes	1625.35	-3.41493	0.241355	2.75112e-46	2.16813e-44
ENSMUSG00000026827	Gpd2	luminal-progenitors_adipocytes	1625.35	-3.24013	0.240965	3.72504e-42	2.48462e-40
ENSMUSG00000026827	Gpd2	stromal_adipocytes	1625.35	-3.40438	0.240131	2.59688e-46	1.29657e-44
ENSMUSG00000026828	Galnt5	basal_adipocytes	21.945	6.11011	1.57552	3.19577e-06	1.23905e-05
ENSMUSG00000026828	Galnt5	endothelial_adipocytes	21.945	16.3731	1.38258	3.7667e-33	1.22744e-31
ENSMUSG00000026828	Galnt5	luminal-differentiated_adipocytes	21.945	15.5361	1.43559	4.51361e-28	1.20424e-26
ENSMUSG00000026828	Galnt5	luminal-progenitors_adipocytes	21.945	15.2293	1.42699	2.85911e-27	7.35245e-26
ENSMUSG00000026828	Galnt5	stromal_adipocytes	21.945	21.0422	1.31549	1.89996e-58	1.68387e-56
ENSMUSG00000026828	Galnt5	endothelial_basal	21.945	9.44218	1.38085	1.83461e-12	8.57734e-11
ENSMUSG00000026828	Galnt5	luminal-differentiated_basal	21.945	8.51559	1.49478	5.60461e-10	1.12818e-08
ENSMUSG00000026828	Galnt5	luminal-progenitors_basal	21.945	8.26566	1.49788	1.79529e-09	3.59222e-08
ENSMUSG00000026828	Galnt5	stromal_basal	21.945	14.1703	1.30466	5.73458e-28	9.85327e-26
ENSMUSG00000026828	Galnt5	stromal_endothelial	21.945	3.9215	1.2053	8.8397e-05	0.000546928
ENSMUSG00000026828	Galnt5	stromal_luminal-differentiated	21.945	4.78675	1.31422	1.00493e-05	9.50595e-05
ENSMUSG00000026828	Galnt5	stromal_luminal-progenitors	21.945	4.97995	1.28776	2.95048e-06	2.16597e-05
ENSMUSG00000026832	Cytip	basal_adipocytes	1781.79	3.59392	0.767563	3.31589e-07	1.47201e-06
ENSMUSG00000026832	Cytip	luminal-differentiated_adipocytes	1781.79	4.28682	0.733471	7.46587e-10	4.68341e-09
ENSMUSG00000026832	Cytip	luminal-progenitors_adipocytes	1781.79	4.89022	0.730943	2.57563e-12	2.16365e-11
ENSMUSG00000026832	Cytip	stromal_adipocytes	1781.79	4.58735	0.727807	3.31661e-11	2.1032e-10
ENSMUSG00000026832	Cytip	endothelial_basal	1781.79	-1.66113	0.862795	0.00210254	0.01139
ENSMUSG00000026832	Cytip	luminal-differentiated_endothelial	1781.79	2.66218	0.749904	4.41706e-05	0.000240622
ENSMUSG00000026832	Cytip	luminal-progenitors_endothelial	1781.79	3.24306	0.705837	7.49878e-07	5.50965e-06
ENSMUSG00000026832	Cytip	stromal_endothelial	1781.79	3.02676	0.711748	4.83531e-06	3.98502e-05
ENSMUSG00000086862	Gm13546	luminal-differentiated_basal	4.45672	2.79242	1.94446	0.00415456	0.0191601
ENSMUSG00000086862	Gm13546	luminal-differentiated_endothelial	4.45672	3.59489	1.66872	0.00135712	0.0052441
ENSMUSG00000086862	Gm13546	luminal-progenitors_endothelial	4.45672	2.43045	1.57618	0.00960422	0.0268141
ENSMUSG00000026834	Acvr1c	basal_adipocytes	655.385	-7.1312	1.16609	1.5593e-11	1.13663e-10
ENSMUSG00000026834	Acvr1c	endothelial_adipocytes	655.385	-8.55352	1.12564	4.25498e-16	4.45556e-15
ENSMUSG00000026834	Acvr1c	luminal-differentiated_adipocytes	655.385	-8.79253	1.18982	2.56438e-15	2.72424e-14
ENSMUSG00000026834	Acvr1c	luminal-progenitors_adipocytes	655.385	-8.36908	1.15048	5.31575e-15	5.73756e-14
ENSMUSG00000026834	Acvr1c	stromal_adipocytes	655.385	-8.24796	1.14091	5.02592e-15	4.3845e-14
ENSMUSG00000026839	Upp2	basal_adipocytes	48.3135	-4.6351	0.929014	6.43269e-08	3.13926e-07
ENSMUSG00000026839	Upp2	endothelial_adipocytes	48.3135	-1.43163	0.677757	0.0108591	0.0240268
ENSMUSG00000026839	Upp2	luminal-progenitors_adipocytes	48.3135	-2.36367	0.752009	0.000131886	0.000430045
ENSMUSG00000026839	Upp2	stromal_adipocytes	48.3135	-2.26785	0.734151	0.000218319	0.00062907
ENSMUSG00000026839	Upp2	endothelial_basal	48.3135	2.56664	1.05454	0.000445529	0.00310424
ENSMUSG00000026839	Upp2	luminal-differentiated_basal	48.3135	3.05019	1.00767	0.000132205	0.000985042
ENSMUSG00000026839	Upp2	luminal-progenitors_basal	48.3135	1.46343	0.974495	0.0133346	0.0409093
ENSMUSG00000026839	Upp2	stromal_basal	48.3135	1.46223	1.09397	0.00892956	0.0413526
ENSMUSG00000036641	Ccdc148	basal_adipocytes	27.6033	4.97146	1.17055	1.52403e-06	6.1487e-06
ENSMUSG00000036641	Ccdc148	endothelial_adipocytes	27.6033	5.39583	1.15381	9.40283e-08	4.51848e-07
ENSMUSG00000036641	Ccdc148	luminal-differentiated_adipocytes	27.6033	5.63316	1.12861	4.64381e-08	2.39175e-07
ENSMUSG00000036641	Ccdc148	luminal-progenitors_adipocytes	27.6033	3.98336	1.17938	4.45679e-05	0.000156372
ENSMUSG00000036641	Ccdc148	stromal_adipocytes	27.6033	3.01197	1.19024	0.000975296	0.00252249
ENSMUSG00000036641	Ccdc148	stromal_endothelial	27.6033	-1.47947	1.03608	0.0117032	0.0393561
ENSMUSG00000036641	Ccdc148	stromal_luminal-differentiated	27.6033	-1.52717	1.07594	0.00737272	0.0319434
ENSMUSG00000026991	Pkp4	basal_adipocytes	2965.67	2.61	0.399685	4.92149e-12	3.77458e-11
ENSMUSG00000026991	Pkp4	endothelial_adipocytes	2965.67	3.68552	0.377298	2.07857e-23	3.63154e-22
ENSMUSG00000026991	Pkp4	luminal-differentiated_adipocytes	2965.67	1.16704	0.366808	0.000607005	0.00176033
ENSMUSG00000026991	Pkp4	luminal-differentiated_basal	2965.67	-1.12083	0.449075	0.000281743	0.00192946
ENSMUSG00000026991	Pkp4	luminal-progenitors_basal	2965.67	-1.54413	0.413907	1.26854e-05	0.000105938
ENSMUSG00000026991	Pkp4	stromal_basal	2965.67	-2.54774	0.382645	1.04995e-11	3.69929e-10
ENSMUSG00000026991	Pkp4	luminal-differentiated_endothelial	2965.67	-2.40993	0.374584	3.7252e-11	5.57579e-10
ENSMUSG00000026991	Pkp4	luminal-progenitors_endothelial	2965.67	-2.67776	0.371035	1.65874e-13	3.52575e-12
ENSMUSG00000026991	Pkp4	stromal_endothelial	2965.67	-3.61986	0.370213	4.50794e-23	6.60551e-21
ENSMUSG00000026989	Dapl1	stromal_endothelial	5.29399	3.26249	2.36571	0.00500182	0.0191369
ENSMUSG00000026989	Dapl1	stromal_luminal-progenitors	5.29399	2.98619	2.28379	0.00839136	0.0250499
ENSMUSG00000035168	Tanc1	basal_adipocytes	4400.23	1.79937	0.36053	7.25285e-08	3.52007e-07
ENSMUSG00000035168	Tanc1	endothelial_adipocytes	4400.23	1.39706	0.339884	1.2895e-05	4.69815e-05
ENSMUSG00000035168	Tanc1	stromal_adipocytes	4400.23	-1.38352	0.339312	1.51931e-05	5.15145e-05
ENSMUSG00000035168	Tanc1	luminal-differentiated_basal	4400.23	-2.02146	0.363614	3.62344e-09	6.44814e-08
ENSMUSG00000035168	Tanc1	luminal-progenitors_basal	4400.23	-1.8088	0.362816	6.90409e-08	9.78256e-07
ENSMUSG00000035168	Tanc1	stromal_basal	4400.23	-3.31347	0.351022	7.25314e-22	6.78926e-20
ENSMUSG00000035168	Tanc1	luminal-differentiated_endothelial	4400.23	-1.55829	0.369749	1.00092e-06	7.4908e-06
ENSMUSG00000035168	Tanc1	luminal-progenitors_endothelial	4400.23	-1.36643	0.361413	1.26233e-05	7.24285e-05
ENSMUSG00000035168	Tanc1	stromal_endothelial	4400.23	-2.925	0.338252	2.49607e-18	1.78521e-16
ENSMUSG00000035168	Tanc1	stromal_luminal-differentiated	4400.23	-1.11618	0.388398	0.000122066	0.000910271
ENSMUSG00000035168	Tanc1	stromal_luminal-progenitors	4400.23	-1.36725	0.369177	1.25479e-05	8.06496e-05
ENSMUSG00000026988	Wdsub1	endothelial_adipocytes	292.474	1.02173	0.297801	0.000331611	0.000973697
ENSMUSG00000026987	Baz2b	luminal-differentiated_endothelial	3618.77	-1.01469	0.205958	6.20945e-08	5.6582e-07
ENSMUSG00000087181	Gm13570	basal_adipocytes	5.11209	18.852	1.62969	9.71034e-32	3.12538e-30
ENSMUSG00000087181	Gm13570	endothelial_adipocytes	5.11209	18.3772	1.57568	1.9759e-32	6.15677e-31
ENSMUSG00000087181	Gm13570	luminal-differentiated_adipocytes	5.11209	6.55355	1.82345	1.0409e-05	3.95673e-05
ENSMUSG00000087181	Gm13570	luminal-progenitors_adipocytes	5.11209	9.31037	1.75534	1.85978e-09	1.14893e-08
ENSMUSG00000087181	Gm13570	stromal_adipocytes	5.11209	18.1053	1.57224	2.51646e-31	6.35016e-30
ENSMUSG00000087181	Gm13570	luminal-differentiated_basal	5.11209	-11.4292	1.62233	4.70672e-13	1.4576e-11
ENSMUSG00000087181	Gm13570	luminal-progenitors_basal	5.11209	-9.07355	1.62089	2.2537e-09	4.42834e-08
ENSMUSG00000087181	Gm13570	luminal-differentiated_endothelial	5.11209	-10.8479	1.612	6.45674e-13	1.25464e-11
ENSMUSG00000087181	Gm13570	luminal-progenitors_endothelial	5.11209	-8.31135	1.67282	3.86333e-09	4.21788e-08
ENSMUSG00000087181	Gm13570	stromal_luminal-differentiated	5.11209	10.6594	1.58345	2.97242e-12	6.8788e-11
ENSMUSG00000087181	Gm13570	stromal_luminal-progenitors	5.11209	7.9554	1.70255	1.41656e-08	1.55385e-07
ENSMUSG00000086603	Gm13620	luminal-differentiated_adipocytes	6.15816	-2.9429	1.38052	0.00219851	0.00575008
ENSMUSG00000086603	Gm13620	luminal-differentiated_basal	6.15816	-3.36507	1.44959	0.00057903	0.0036036
ENSMUSG00000086603	Gm13620	luminal-differentiated_endothelial	6.15816	-3.29446	1.29926	0.000686295	0.00286892
ENSMUSG00000086603	Gm13620	stromal_luminal-differentiated	6.15816	3.39105	1.35179	0.000422673	0.00273207
ENSMUSG00000060703	Cd302	basal_adipocytes	683.551	-2.21321	0.433413	2.42215e-08	1.24234e-07
ENSMUSG00000060703	Cd302	endothelial_adipocytes	683.551	-2.79523	0.40892	7.19054e-13	5.76256e-12
ENSMUSG00000060703	Cd302	luminal-differentiated_adipocytes	683.551	-2.83	0.416067	4.6326e-13	4.02356e-12
ENSMUSG00000060703	Cd302	luminal-progenitors_adipocytes	683.551	-3.23151	0.409136	2.69295e-16	3.20334e-15
ENSMUSG00000060703	Cd302	stromal_basal	683.551	1.50204	0.489195	5.90076e-05	0.000605425
ENSMUSG00000060703	Cd302	stromal_endothelial	683.551	2.16595	0.410197	2.75846e-08	3.52411e-07
ENSMUSG00000060703	Cd302	stromal_luminal-differentiated	683.551	2.1836	0.412692	1.92206e-08	2.7871e-07
ENSMUSG00000060703	Cd302	stromal_luminal-progenitors	683.551	2.5783	0.401087	4.90234e-11	7.72187e-10
ENSMUSG00000080198	Rpl10a-ps4	endothelial_basal	7.05334	-1.64395	1.24903	0.00936734	0.0381666
ENSMUSG00000080198	Rpl10a-ps4	luminal-progenitors_basal	7.05334	-2.44792	1.27509	0.00233605	0.00959012
ENSMUSG00000026980	Ly75	basal_adipocytes	220.653	8.26173	0.892574	2.38498e-22	4.31617e-21
ENSMUSG00000026980	Ly75	endothelial_adipocytes	220.653	7.93172	0.886653	3.61308e-21	5.39917e-20
ENSMUSG00000026980	Ly75	luminal-differentiated_adipocytes	220.653	6.58042	0.872694	1.98329e-15	2.13168e-14
ENSMUSG00000026980	Ly75	luminal-progenitors_adipocytes	220.653	6.1085	0.871328	1.24811e-13	1.18619e-12
ENSMUSG00000026980	Ly75	stromal_adipocytes	220.653	7.71772	0.893579	3.91592e-20	5.03506e-19
ENSMUSG00000026980	Ly75	luminal-differentiated_basal	220.653	-1.22068	0.607133	0.00125689	0.00702055
ENSMUSG00000026980	Ly75	luminal-progenitors_basal	220.653	-1.86983	0.535983	3.92841e-05	0.000284585
ENSMUSG00000026980	Ly75	luminal-progenitors_endothelial	220.653	-1.51963	0.530236	0.000368105	0.00150853
ENSMUSG00000026980	Ly75	stromal_luminal-progenitors	220.653	1.24798	0.542313	0.00183055	0.00677348
ENSMUSG00000054580	Pla2r1	luminal-differentiated_adipocytes	239.886	-5.41659	0.893925	1.44101e-10	9.75312e-10
ENSMUSG00000054580	Pla2r1	luminal-progenitors_adipocytes	239.886	-1.94176	0.86077	0.00317215	0.00814927
ENSMUSG00000054580	Pla2r1	luminal-differentiated_basal	239.886	-6.72211	0.953544	2.64293e-14	9.67287e-13
ENSMUSG00000054580	Pla2r1	luminal-progenitors_basal	239.886	-3.14693	0.864706	1.55599e-05	0.000126796
ENSMUSG00000054580	Pla2r1	luminal-differentiated_endothelial	239.886	-5.28128	0.89357	1.56484e-10	2.15572e-09
ENSMUSG00000054580	Pla2r1	luminal-progenitors_endothelial	239.886	-1.88899	0.905424	0.00358024	0.0113015
ENSMUSG00000054580	Pla2r1	luminal-progenitors_luminal-differentiated	239.886	2.34632	1.13073	0.000261538	0.00389374
ENSMUSG00000054580	Pla2r1	stromal_luminal-differentiated	239.886	7.2553	0.924356	3.62698e-17	1.25672e-15
ENSMUSG00000054580	Pla2r1	stromal_luminal-progenitors	239.886	3.8123	0.807354	3.63773e-07	3.14668e-06
ENSMUSG00000026971	Itgb6	basal_adipocytes	102.031	5.09671	1.1518	6.60695e-07	2.80958e-06
ENSMUSG00000026971	Itgb6	endothelial_adipocytes	102.031	4.12948	1.12065	1.3049e-05	4.75221e-05
ENSMUSG00000026971	Itgb6	luminal-differentiated_adipocytes	102.031	7.73598	1.11054	6.85623e-14	6.39274e-13
ENSMUSG00000026971	Itgb6	luminal-progenitors_adipocytes	102.031	7.29488	1.10958	1.12844e-12	9.80082e-12
ENSMUSG00000026971	Itgb6	stromal_adipocytes	102.031	2.608	1.15377	0.0025242	0.00605585
ENSMUSG00000026971	Itgb6	luminal-differentiated_basal	102.031	1.60759	1.07859	0.00543005	0.0239927
ENSMUSG00000026971	Itgb6	stromal_basal	102.031	-1.38846	1.06354	0.00995929	0.0451625
ENSMUSG00000026971	Itgb6	luminal-differentiated_endothelial	102.031	3.04366	0.83446	3.56422e-05	0.000197683
ENSMUSG00000026971	Itgb6	luminal-progenitors_endothelial	102.031	2.54856	0.855396	0.00027975	0.00117657
ENSMUSG00000026971	Itgb6	stromal_luminal-differentiated	102.031	-4.41631	0.831091	9.6556e-09	1.46357e-07
ENSMUSG00000026971	Itgb6	stromal_luminal-progenitors	102.031	-3.96788	0.815369	1.54502e-07	1.42246e-06
ENSMUSG00000026970	Rbms1	endothelial_adipocytes	2660.81	1.10772	0.237693	1.58055e-06	6.52841e-06
ENSMUSG00000026970	Rbms1	luminal-differentiated_basal	2660.81	-1.11466	0.271801	4.51377e-07	5.60411e-06
ENSMUSG00000026970	Rbms1	luminal-progenitors_basal	2660.81	-1.16439	0.258879	3.94422e-07	4.7606e-06
ENSMUSG00000026970	Rbms1	luminal-differentiated_endothelial	2660.81	-1.45715	0.249698	1.75914e-10	2.39621e-09
ENSMUSG00000026970	Rbms1	luminal-progenitors_endothelial	2660.81	-1.47012	0.245337	1.47589e-10	2.00754e-09
ENSMUSG00000026970	Rbms1	stromal_luminal-progenitors	2660.81	1.02135	0.246688	3.00694e-06	2.20216e-05
ENSMUSG00000064289	Tank	endothelial_adipocytes	1062.46	-1.25358	0.283535	3.99112e-06	1.55806e-05
ENSMUSG00000064289	Tank	luminal-differentiated_endothelial	1062.46	1.35417	0.304744	3.20784e-07	2.61273e-06
ENSMUSG00000064289	Tank	luminal-progenitors_endothelial	1062.46	1.15198	0.295939	1.00929e-05	5.9007e-05
ENSMUSG00000026914	Psmd14	endothelial_adipocytes	846.437	-1.47397	0.246826	6.78518e-10	4.1114e-09
ENSMUSG00000026914	Psmd14	stromal_adipocytes	846.437	-1.02541	0.243635	1.4763e-05	5.01424e-05
ENSMUSG00000026904	Slc4a10	endothelial_adipocytes	19.324	17.8412	2.00184	5.522e-20	7.63276e-19
ENSMUSG00000026904	Slc4a10	luminal-differentiated_adipocytes	19.324	6.67676	2.35055	0.000104181	0.000343156
ENSMUSG00000026904	Slc4a10	stromal_adipocytes	19.324	20.3548	1.97446	9.6616e-26	1.80104e-24
ENSMUSG00000026904	Slc4a10	endothelial_basal	19.324	17.5243	2.04458	8.97248e-19	1.05179e-16
ENSMUSG00000026904	Slc4a10	luminal-differentiated_basal	19.324	6.72152	2.70667	0.000156898	0.00114984
ENSMUSG00000026904	Slc4a10	stromal_basal	19.324	20.4049	2.06593	4.17936e-24	4.89922e-22
ENSMUSG00000026904	Slc4a10	luminal-differentiated_endothelial	19.324	-9.42166	2.20761	2.23455e-07	1.87475e-06
ENSMUSG00000026904	Slc4a10	luminal-progenitors_endothelial	19.324	-18.3937	1.98985	4.69823e-21	2.40672e-19
ENSMUSG00000026904	Slc4a10	luminal-progenitors_luminal-differentiated	19.324	-8.03426	2.40389	3.57952e-05	0.0006988
ENSMUSG00000026904	Slc4a10	stromal_luminal-differentiated	19.324	12.3959	1.97167	8.27022e-11	1.64525e-09
ENSMUSG00000026904	Slc4a10	stromal_luminal-progenitors	19.324	21.0882	1.9871	5.66391e-27	3.6087e-25
ENSMUSG00000035000	Dpp4	basal_adipocytes	1875.95	3.58225	0.816996	1.24881e-06	5.10884e-06
ENSMUSG00000035000	Dpp4	endothelial_adipocytes	1875.95	3.20784	0.798487	4.66643e-06	1.80628e-05
ENSMUSG00000035000	Dpp4	luminal-differentiated_adipocytes	1875.95	5.00129	0.77269	1.37358e-11	1.03719e-10
ENSMUSG00000035000	Dpp4	luminal-progenitors_adipocytes	1875.95	5.38813	0.77605	3.42217e-13	3.12931e-12
ENSMUSG00000035000	Dpp4	stromal_adipocytes	1875.95	7.52226	0.798169	2.59155e-23	4.11006e-22
ENSMUSG00000035000	Dpp4	stromal_basal	1875.95	3.47913	0.755733	5.1449e-07	8.65047e-06
ENSMUSG00000035000	Dpp4	luminal-progenitors_endothelial	1875.95	1.63574	0.806089	0.00452194	0.0138707
ENSMUSG00000035000	Dpp4	stromal_endothelial	1875.95	3.87444	0.718393	1.58833e-08	2.10298e-07
ENSMUSG00000035000	Dpp4	stromal_luminal-differentiated	1875.95	2.02319	0.883476	0.00079472	0.00477057
ENSMUSG00000035000	Dpp4	stromal_luminal-progenitors	1875.95	1.59872	0.834088	0.00490318	0.0158547
ENSMUSG00000000392	Fap	basal_adipocytes	420.671	3.08274	0.774752	6.00198e-06	2.24314e-05
ENSMUSG00000000392	Fap	endothelial_adipocytes	420.671	3.65912	0.728977	4.59566e-08	2.28738e-07
ENSMUSG00000000392	Fap	luminal-differentiated_adipocytes	420.671	2.61878	0.777162	4.0614e-05	0.000141955
ENSMUSG00000000392	Fap	luminal-progenitors_adipocytes	420.671	1.68944	0.730507	0.00362529	0.00919535
ENSMUSG00000000392	Fap	stromal_adipocytes	420.671	6.26273	0.733944	1.88405e-19	2.3045e-18
ENSMUSG00000000392	Fap	stromal_basal	420.671	2.8571	0.676468	3.89471e-06	5.46988e-05
ENSMUSG00000000392	Fap	luminal-progenitors_endothelial	420.671	-1.43132	0.712192	0.00524804	0.0157972
ENSMUSG00000000392	Fap	stromal_endothelial	420.671	2.32623	0.701964	8.60278e-05	0.000533767
ENSMUSG00000000392	Fap	stromal_luminal-differentiated	420.671	3.31964	0.644216	6.15283e-08	8.35293e-07
ENSMUSG00000000392	Fap	stromal_luminal-progenitors	420.671	4.12311	0.645283	2.17192e-11	3.59363e-10
ENSMUSG00000026893	Gca	basal_adipocytes	152.462	-2.23711	0.587547	1.17977e-05	4.21792e-05
ENSMUSG00000026893	Gca	endothelial_adipocytes	152.462	-1.99707	0.54664	3.67255e-05	0.000125303
ENSMUSG00000026893	Gca	stromal_adipocytes	152.462	-3.00353	0.549508	4.38829e-09	2.26699e-08
ENSMUSG00000026893	Gca	luminal-differentiated_basal	152.462	1.04952	0.642446	0.0046905	0.0212526
ENSMUSG00000026893	Gca	luminal-progenitors_basal	152.462	2.24592	0.569541	9.01946e-06	7.85621e-05
ENSMUSG00000026893	Gca	luminal-progenitors_endothelial	152.462	2.0519	0.56372	2.81911e-05	0.00015046
ENSMUSG00000026893	Gca	stromal_luminal-differentiated	152.462	-2.10024	0.583386	2.07668e-05	0.000184149
ENSMUSG00000026893	Gca	stromal_luminal-progenitors	152.462	-3.03183	0.526884	2.89038e-09	3.55578e-08
ENSMUSG00000059742	Kcnh7	endothelial_adipocytes	5.84542	16.1556	2.1837	2.0721e-14	1.88871e-13
ENSMUSG00000059742	Kcnh7	luminal-differentiated_adipocytes	5.84542	13.5751	2.28588	1.99099e-10	1.32112e-09
ENSMUSG00000059742	Kcnh7	stromal_adipocytes	5.84542	17.9895	2.14949	1.29378e-17	1.37729e-16
ENSMUSG00000059742	Kcnh7	endothelial_basal	5.84542	10.9596	2.28366	2.23107e-07	3.81872e-06
ENSMUSG00000059742	Kcnh7	luminal-differentiated_basal	5.84542	7.85555	2.79452	7.02203e-05	0.000558949
ENSMUSG00000059742	Kcnh7	luminal-progenitors_basal	5.84542	-5.76345	3.21979	0.000584462	0.00295191
ENSMUSG00000059742	Kcnh7	stromal_basal	5.84542	13.0029	2.23994	1.72363e-09	4.48537e-08
ENSMUSG00000059742	Kcnh7	luminal-progenitors_endothelial	5.84542	-19.1523	2.16919	1.7897e-19	7.79584e-18
ENSMUSG00000059742	Kcnh7	luminal-progenitors_luminal-differentiated	5.84542	-16.4248	2.19042	1.17667e-14	8.24523e-13
ENSMUSG00000059742	Kcnh7	stromal_luminal-progenitors	5.84542	21.1863	2.16567	2.83882e-23	1.4064e-21
ENSMUSG00000075324	Fign	basal_adipocytes	112.689	-1.38908	0.770085	0.0204829	0.0412006
ENSMUSG00000075324	Fign	luminal-differentiated_adipocytes	112.689	-7.18601	0.957964	1.71491e-15	1.85568e-14
ENSMUSG00000075324	Fign	luminal-progenitors_adipocytes	112.689	-6.57362	0.941671	1.08116e-13	1.03559e-12
ENSMUSG00000075324	Fign	luminal-differentiated_basal	112.689	-5.23968	0.997203	4.79189e-09	8.34012e-08
ENSMUSG00000075324	Fign	luminal-progenitors_basal	112.689	-4.47851	1.02263	1.10699e-07	1.5021e-06
ENSMUSG00000075324	Fign	luminal-differentiated_endothelial	112.689	-7.26372	0.971722	5.24017e-16	1.49551e-14
ENSMUSG00000075324	Fign	luminal-progenitors_endothelial	112.689	-6.63032	0.976111	3.56142e-14	8.3077e-13
ENSMUSG00000075324	Fign	stromal_luminal-differentiated	112.689	5.90095	0.983536	2.48912e-11	5.2605e-10
ENSMUSG00000075324	Fign	stromal_luminal-progenitors	112.689	5.18757	0.946127	8.9742e-10	1.19782e-08
ENSMUSG00000082127	Gm13577	endothelial_adipocytes	36.0553	-3.54292	2.4387	0.00820771	0.0186319
ENSMUSG00000082127	Gm13577	luminal-progenitors_adipocytes	36.0553	-3.36959	2.44449	0.0110506	0.025312
ENSMUSG00000082127	Gm13577	stromal_adipocytes	36.0553	-3.22442	2.36507	0.0135316	0.0279888
ENSMUSG00000026888	Grb14	basal_adipocytes	142.677	1.54809	0.596379	0.00203834	0.00502788
ENSMUSG00000026888	Grb14	luminal-differentiated_adipocytes	142.677	1.40184	0.555331	0.00305542	0.0077522
ENSMUSG00000026888	Grb14	endothelial_basal	142.677	-2.21769	0.63367	1.96696e-05	0.000209643
ENSMUSG00000026888	Grb14	stromal_basal	142.677	-1.83179	0.680012	0.000264553	0.00224969
ENSMUSG00000026888	Grb14	luminal-differentiated_endothelial	142.677	2.15854	0.601121	2.6494e-05	0.000151121
ENSMUSG00000026888	Grb14	luminal-progenitors_endothelial	142.677	1.09735	0.583022	0.0100373	0.0278411
ENSMUSG00000026888	Grb14	stromal_luminal-differentiated	142.677	-1.66847	0.661075	0.000382345	0.00249779
ENSMUSG00000034903	Cobll1	basal_adipocytes	1589.93	-1.44272	0.344937	7.19615e-06	2.6543e-05
ENSMUSG00000034903	Cobll1	endothelial_adipocytes	1589.93	-2.07236	0.337508	9.75536e-11	6.39529e-10
ENSMUSG00000034903	Cobll1	stromal_adipocytes	1589.93	-2.83499	0.338088	4.73529e-18	5.23231e-17
ENSMUSG00000034903	Cobll1	stromal_basal	1589.93	-1.14282	0.409722	0.000103657	0.000990984
ENSMUSG00000034903	Cobll1	luminal-differentiated_endothelial	1589.93	1.7028	0.354551	7.71028e-08	6.95006e-07
ENSMUSG00000034903	Cobll1	luminal-progenitors_endothelial	1589.93	1.69191	0.346885	9.30552e-08	8.09586e-07
ENSMUSG00000034903	Cobll1	stromal_luminal-differentiated	1589.93	-2.47336	0.333205	3.63418e-14	9.87724e-13
ENSMUSG00000034903	Cobll1	stromal_luminal-progenitors	1589.93	-2.4615	0.331656	4.71549e-14	1.06225e-12
ENSMUSG00000061171	Slc38a11	basal_adipocytes	28.5906	6.76361	1.69675	1.44585e-06	5.85639e-06
ENSMUSG00000061171	Slc38a11	endothelial_adipocytes	28.5906	18.3513	1.43747	2.56729e-38	1.107e-36
ENSMUSG00000061171	Slc38a11	luminal-differentiated_adipocytes	28.5906	20.2671	1.42608	8.62462e-47	6.99059e-45
ENSMUSG00000061171	Slc38a11	luminal-progenitors_adipocytes	28.5906	7.65937	1.61804	4.52625e-08	2.3732e-07
ENSMUSG00000061171	Slc38a11	stromal_adipocytes	28.5906	15.3485	1.51817	1.69469e-24	2.90342e-23
ENSMUSG00000061171	Slc38a11	endothelial_basal	28.5906	10.7521	1.41346	9.55287e-15	6.52174e-13
ENSMUSG00000061171	Slc38a11	luminal-differentiated_basal	28.5906	12.6754	1.40487	5.85911e-20	3.78653e-18
ENSMUSG00000061171	Slc38a11	stromal_basal	28.5906	7.48151	1.69058	1.27972e-07	2.44315e-06
ENSMUSG00000061171	Slc38a11	luminal-progenitors_endothelial	28.5906	-10.0936	1.40714	3.70464e-14	8.59484e-13
ENSMUSG00000061171	Slc38a11	luminal-progenitors_luminal-differentiated	28.5906	-11.9971	1.34138	1.57253e-19	1.76109e-17
ENSMUSG00000061171	Slc38a11	stromal_luminal-differentiated	28.5906	-3.96243	1.51472	0.00025663	0.00175418
ENSMUSG00000061171	Slc38a11	stromal_luminal-progenitors	28.5906	6.39691	1.63587	5.77135e-07	4.8119e-06
ENSMUSG00000057182	Scn3a	luminal-progenitors_endothelial	29.651	-3.8318	1.29211	0.000154903	0.000693748
ENSMUSG00000057182	Scn3a	luminal-progenitors_luminal-differentiated	29.651	-3.67625	1.8096	0.000201045	0.00311322
ENSMUSG00000075318	Scn2a	luminal-progenitors_adipocytes	59.5644	-3.31869	1.08905	0.000141769	0.000459595
ENSMUSG00000075318	Scn2a	stromal_adipocytes	59.5644	1.96314	0.921964	0.00559674	0.0125359
ENSMUSG00000075318	Scn2a	luminal-progenitors_basal	59.5644	-4.12395	1.08374	2.16249e-06	2.20471e-05
ENSMUSG00000075318	Scn2a	luminal-progenitors_endothelial	59.5644	-3.28815	0.998812	9.04998e-05	0.000427118
ENSMUSG00000075318	Scn2a	stromal_endothelial	59.5644	1.89928	1.03897	0.00394459	0.015614
ENSMUSG00000075318	Scn2a	luminal-progenitors_luminal-differentiated	59.5644	-2.02322	1.29358	0.000965405	0.0115489
ENSMUSG00000075318	Scn2a	stromal_luminal-differentiated	59.5644	2.54949	1.02747	0.000536508	0.00336977
ENSMUSG00000075318	Scn2a	stromal_luminal-progenitors	59.5644	5.87667	1.0297	7.84536e-11	1.19467e-09
ENSMUSG00000044647	Csrnp3	basal_adipocytes	15.5644	18.4174	1.7672	3.36612e-26	7.93332e-25
ENSMUSG00000044647	Csrnp3	endothelial_adipocytes	15.5644	16.7679	1.75877	2.16494e-22	3.51175e-21
ENSMUSG00000044647	Csrnp3	luminal-differentiated_adipocytes	15.5644	5.76071	2.03807	0.000147321	0.000473679
ENSMUSG00000044647	Csrnp3	luminal-progenitors_adipocytes	15.5644	6.84065	1.96371	1.17073e-05	4.46685e-05
ENSMUSG00000044647	Csrnp3	stromal_adipocytes	15.5644	18.6919	1.70518	1.20035e-28	2.63224e-27
ENSMUSG00000044647	Csrnp3	luminal-differentiated_basal	15.5644	-11.472	1.78126	2.68905e-11	6.45416e-10
ENSMUSG00000044647	Csrnp3	luminal-progenitors_basal	15.5644	-10.6543	1.74246	2.53239e-10	5.93715e-09
ENSMUSG00000044647	Csrnp3	luminal-differentiated_endothelial	15.5644	-9.52076	1.9125	8.04461e-09	8.51147e-08
ENSMUSG00000044647	Csrnp3	luminal-progenitors_endothelial	15.5644	-8.63529	1.94696	6.52161e-08	5.8484e-07
ENSMUSG00000044647	Csrnp3	stromal_luminal-differentiated	15.5644	11.753	1.71841	2.11164e-12	4.93687e-11
ENSMUSG00000044647	Csrnp3	stromal_luminal-progenitors	15.5644	10.9287	1.72832	2.18362e-11	3.61066e-10
ENSMUSG00000026994	Galnt3	basal_adipocytes	676.395	3.50628	0.755709	3.94139e-07	1.73308e-06
ENSMUSG00000026994	Galnt3	endothelial_adipocytes	676.395	1.61063	0.708574	0.00572431	0.0134351
ENSMUSG00000026994	Galnt3	luminal-differentiated_adipocytes	676.395	5.19494	0.715152	5.08366e-14	4.7941e-13
ENSMUSG00000026994	Galnt3	luminal-progenitors_adipocytes	676.395	5.71715	0.719101	1.35388e-16	1.66316e-15
ENSMUSG00000026994	Galnt3	stromal_adipocytes	676.395	2.05389	0.741862	0.000768122	0.00202386
ENSMUSG00000026994	Galnt3	endothelial_basal	676.395	-1.0802	0.761273	0.0125417	0.0482609
