## Supplementary table 10 for "Dynamic Allelic Expression in Mouse Mammary Gland Across the Adult Developmental Cycle" (part 2 of 3)

### Sheet: renamed-t7 (1) (continued)
Gene_ID	Gene_Name	Comparison	baseMean	log2FoldChange	lfcSE	pvalue	padj
ENSMUSG00000026994	Galnt3	luminal-progenitors_basal	676.395	1.68423	0.781465	0.00227319	0.00938645
ENSMUSG00000026994	Galnt3	luminal-differentiated_endothelial	676.395	3.20252	0.681252	6.43267e-07	4.97976e-06
ENSMUSG00000026994	Galnt3	luminal-progenitors_endothelial	676.395	3.66897	0.676562	8.92401e-09	9.26137e-08
ENSMUSG00000026994	Galnt3	stromal_luminal-differentiated	676.395	-2.74516	0.711221	1.35206e-05	0.000124652
ENSMUSG00000026994	Galnt3	stromal_luminal-progenitors	676.395	-3.26595	0.672898	2.99118e-07	2.63275e-06
ENSMUSG00000064329	Scn1a	stromal_luminal-differentiated	5.29189	2.26034	2.02455	0.010505	0.0426354
ENSMUSG00000034810	Scn7a	endothelial_adipocytes	2473.21	-2.12802	0.623636	8.15761e-05	0.000264248
ENSMUSG00000034810	Scn7a	luminal-differentiated_adipocytes	2473.21	-6.60275	0.621337	8.91808e-28	2.32606e-26
ENSMUSG00000034810	Scn7a	luminal-progenitors_adipocytes	2473.21	-3.36817	0.623652	5.52833e-09	3.24392e-08
ENSMUSG00000034810	Scn7a	endothelial_basal	2473.21	-3.24544	0.629848	3.03442e-08	6.18491e-07
ENSMUSG00000034810	Scn7a	luminal-differentiated_basal	2473.21	-7.75008	0.645499	1.22962e-34	2.53757e-32
ENSMUSG00000034810	Scn7a	luminal-progenitors_basal	2473.21	-4.35801	0.649804	1.75904e-13	6.50331e-12
ENSMUSG00000034810	Scn7a	luminal-differentiated_endothelial	2473.21	-4.16185	0.611534	1.79375e-12	3.27496e-11
ENSMUSG00000034810	Scn7a	stromal_endothelial	2473.21	2.58501	0.62011	5.8879e-06	4.75924e-05
ENSMUSG00000034810	Scn7a	luminal-progenitors_luminal-differentiated	2473.21	2.83692	0.681166	2.23518e-07	6.68315e-06
ENSMUSG00000034810	Scn7a	stromal_luminal-differentiated	2473.21	6.98974	0.631877	1.19421e-30	1.0053e-28
ENSMUSG00000034810	Scn7a	stromal_luminal-progenitors	2473.21	3.69376	0.597331	1.34759e-10	2.00207e-09
ENSMUSG00000027022	Xirp2	endothelial_adipocytes	115.704	10.9538	1.36193	8.7841e-17	9.66855e-16
ENSMUSG00000027022	Xirp2	luminal-progenitors_adipocytes	115.704	7.88101	1.49981	2.79539e-09	1.69825e-08
ENSMUSG00000027022	Xirp2	stromal_adipocytes	115.704	16.1236	1.32127	9.32462e-35	2.86026e-33
ENSMUSG00000027022	Xirp2	endothelial_basal	115.704	10.596	1.42532	3.48973e-14	2.2011e-12
ENSMUSG00000027022	Xirp2	luminal-progenitors_basal	115.704	7.74525	1.65889	6.58229e-08	9.43226e-07
ENSMUSG00000027022	Xirp2	stromal_basal	115.704	15.7844	1.41495	1.63014e-29	3.43644e-27
ENSMUSG00000027022	Xirp2	luminal-differentiated_endothelial	115.704	-8.35547	1.36352	7.04908e-12	1.1868e-10
ENSMUSG00000027022	Xirp2	stromal_endothelial	115.704	4.42228	1.16378	1.1782e-05	8.90913e-05
ENSMUSG00000027022	Xirp2	luminal-progenitors_luminal-differentiated	115.704	5.74889	1.57528	8.86847e-06	0.000197931
ENSMUSG00000027022	Xirp2	stromal_luminal-differentiated	115.704	13.7527	1.25891	3.06472e-28	2.20291e-26
ENSMUSG00000027022	Xirp2	stromal_luminal-progenitors	115.704	7.38274	1.40333	4.78517e-10	6.61785e-09
ENSMUSG00000034780	B3galt1	basal_adipocytes	73.6995	-3.74415	0.953227	8.13514e-06	2.97953e-05
ENSMUSG00000034780	B3galt1	endothelial_adipocytes	73.6995	-2.89259	0.917647	0.000133681	0.000418682
ENSMUSG00000034780	B3galt1	luminal-differentiated_adipocytes	73.6995	-6.12423	0.932471	3.18493e-12	2.55003e-11
ENSMUSG00000034780	B3galt1	luminal-progenitors_adipocytes	73.6995	-7.44038	1.05156	3.13564e-14	3.16069e-13
ENSMUSG00000034780	B3galt1	luminal-progenitors_basal	73.6995	-2.73059	1.1423	0.000674012	0.0033307
ENSMUSG00000034780	B3galt1	stromal_basal	73.6995	2.32874	1.09362	0.0011338	0.00766233
ENSMUSG00000034780	B3galt1	luminal-differentiated_endothelial	73.6995	-2.57149	1.03996	0.000896256	0.00363164
ENSMUSG00000034780	B3galt1	luminal-progenitors_endothelial	73.6995	-3.81389	1.02919	1.68872e-05	9.44188e-05
ENSMUSG00000034780	B3galt1	stromal_endothelial	73.6995	1.49251	1.02811	0.0109494	0.0372173
ENSMUSG00000034780	B3galt1	stromal_luminal-differentiated	73.6995	4.89914	0.939026	8.36073e-09	1.28516e-07
ENSMUSG00000034780	B3galt1	stromal_luminal-progenitors	73.6995	6.16299	1.09132	7.83098e-11	1.19319e-09
ENSMUSG00000104398	Gm37964	basal_adipocytes	14.2291	-2.84098	1.45485	0.00473504	0.01089
ENSMUSG00000104398	Gm37964	endothelial_adipocytes	14.2291	-4.6514	1.40315	3.52368e-05	0.000120663
ENSMUSG00000104398	Gm37964	luminal-differentiated_adipocytes	14.2291	-6.5132	1.45546	3.14277e-07	1.46163e-06
ENSMUSG00000104398	Gm37964	luminal-progenitors_adipocytes	14.2291	-6.49296	1.46145	3.05734e-07	1.45731e-06
ENSMUSG00000104398	Gm37964	stromal_endothelial	14.2291	4.0886	1.34803	0.000137212	0.000811954
ENSMUSG00000104398	Gm37964	stromal_luminal-differentiated	14.2291	5.9668	1.52371	1.47207e-06	1.62026e-05
ENSMUSG00000104398	Gm37964	stromal_luminal-progenitors	14.2291	5.78275	1.51784	1.43388e-06	1.12312e-05
ENSMUSG00000027030	Stk39	luminal-progenitors_adipocytes	998.384	1.76996	0.324973	7.1019e-09	4.10241e-08
ENSMUSG00000027030	Stk39	luminal-differentiated_basal	998.384	1.31516	0.386742	8.34217e-06	8.20124e-05
ENSMUSG00000027030	Stk39	luminal-progenitors_basal	998.384	2.54323	0.329601	3.12026e-15	1.38857e-13
ENSMUSG00000027030	Stk39	luminal-differentiated_endothelial	998.384	1.15423	0.342362	4.30521e-05	0.000235085
ENSMUSG00000027030	Stk39	luminal-progenitors_endothelial	998.384	2.39369	0.319047	1.80783e-14	4.36007e-13
ENSMUSG00000027030	Stk39	stromal_luminal-progenitors	998.384	-1.60705	0.337193	1.30239e-07	1.21745e-06
ENSMUSG00000075312	Gm13597	basal_adipocytes	33.4396	12.754	2.13415	1.69547e-10	1.11509e-09
ENSMUSG00000075312	Gm13597	luminal-differentiated_adipocytes	33.4396	11.218	2.13446	4.35742e-09	2.51763e-08
ENSMUSG00000075312	Gm13597	luminal-progenitors_adipocytes	33.4396	12.0499	2.10099	3.98206e-10	2.64847e-09
ENSMUSG00000075312	Gm13597	stromal_adipocytes	33.4396	10.1991	2.18739	1.06305e-07	4.71804e-07
ENSMUSG00000075312	Gm13597	endothelial_basal	33.4396	-11.8894	2.04299	1.43791e-09	3.86515e-08
ENSMUSG00000075312	Gm13597	luminal-differentiated_endothelial	33.4396	10.3423	2.17249	3.3599e-08	3.19083e-07
ENSMUSG00000075312	Gm13597	luminal-progenitors_endothelial	33.4396	11.4057	2.09074	3.44954e-09	3.80715e-08
ENSMUSG00000075312	Gm13597	stromal_endothelial	33.4396	8.76696	2.34321	6.90905e-07	6.82133e-06
ENSMUSG00000027035	Cers6	endothelial_adipocytes	734.964	-2.53339	0.447204	1.29591e-09	7.60591e-09
ENSMUSG00000027035	Cers6	stromal_adipocytes	734.964	1.0957	0.420585	0.0046123	0.010486
ENSMUSG00000027035	Cers6	endothelial_basal	734.964	-2.71427	0.455271	3.52736e-10	1.07163e-08
ENSMUSG00000027035	Cers6	luminal-differentiated_endothelial	734.964	2.83339	0.433704	2.53006e-11	3.9084e-10
ENSMUSG00000027035	Cers6	luminal-progenitors_endothelial	734.964	1.38436	0.47212	0.000309896	0.00129105
ENSMUSG00000027035	Cers6	stromal_endothelial	734.964	3.79343	0.432057	4.55097e-19	3.59751e-17
ENSMUSG00000027035	Cers6	stromal_luminal-progenitors	734.964	2.22554	0.442632	1.023e-07	9.72972e-07
ENSMUSG00000103233	Gm37159	endothelial_adipocytes	38.9824	-2.60051	0.821367	0.000144773	0.000450883
ENSMUSG00000103233	Gm37159	luminal-progenitors_adipocytes	38.9824	-2.37215	0.840584	0.000394934	0.00119328
ENSMUSG00000103233	Gm37159	luminal-differentiated_endothelial	38.9824	1.26246	0.863237	0.0154635	0.0439069
ENSMUSG00000103233	Gm37159	stromal_endothelial	38.9824	1.89971	0.930477	0.00228863	0.00978963
ENSMUSG00000103233	Gm37159	stromal_luminal-progenitors	38.9824	1.67795	0.888909	0.00523161	0.0167359
ENSMUSG00000103747	Gm38236	basal_adipocytes	26.1888	-2.99137	1.00475	0.000234386	0.000685408
ENSMUSG00000103747	Gm38236	endothelial_adipocytes	26.1888	-4.69135	0.902702	1.22882e-08	6.50418e-08
ENSMUSG00000103747	Gm38236	luminal-progenitors_adipocytes	26.1888	-1.59054	0.826906	0.0111964	0.0256025
ENSMUSG00000103747	Gm38236	luminal-differentiated_endothelial	26.1888	3.54437	0.884401	9.78801e-06	6.12172e-05
ENSMUSG00000103747	Gm38236	luminal-progenitors_endothelial	26.1888	2.45009	0.957923	0.000910633	0.00338717
ENSMUSG00000103747	Gm38236	stromal_endothelial	26.1888	3.5282	0.873403	9.59623e-06	7.41263e-05
ENSMUSG00000103734	Gm37651	basal_adipocytes	17.1964	-1.88476	1.14325	0.0178068	0.0362964
ENSMUSG00000103734	Gm37651	endothelial_adipocytes	17.1964	-5.51121	1.26039	3.4694e-07	1.55407e-06
ENSMUSG00000103734	Gm37651	luminal-progenitors_adipocytes	17.1964	-14.0788	1.23963	1.23108e-30	3.95628e-29
ENSMUSG00000103734	Gm37651	endothelial_basal	17.1964	-1.94399	1.46058	0.00725098	0.0311474
ENSMUSG00000103734	Gm37651	luminal-progenitors_basal	17.1964	-11.3909	1.31226	1.57344e-18	9.54833e-17
ENSMUSG00000103734	Gm37651	luminal-differentiated_endothelial	17.1964	4.01099	1.22805	8.245e-05	0.000424798
ENSMUSG00000103734	Gm37651	luminal-progenitors_endothelial	17.1964	-7.55667	1.53939	3.73433e-09	4.09449e-08
ENSMUSG00000103734	Gm37651	stromal_endothelial	17.1964	5.20582	1.19581	5.54331e-07	5.54816e-06
ENSMUSG00000103734	Gm37651	luminal-progenitors_luminal-differentiated	17.1964	-12.6488	1.22475	2.0189e-25	3.6968e-23
ENSMUSG00000103734	Gm37651	stromal_luminal-progenitors	17.1964	13.9927	1.22568	1.55236e-30	1.29936e-28
ENSMUSG00000104262	Gm37747	endothelial_adipocytes	29.0105	-3.49748	0.950547	1.67392e-05	6.00227e-05
ENSMUSG00000104262	Gm37747	luminal-progenitors_adipocytes	29.0105	-2.78317	0.986894	0.000330513	0.00101152
ENSMUSG00000104262	Gm37747	endothelial_basal	29.0105	-2.2201	1.11195	0.00140823	0.0081388
ENSMUSG00000104262	Gm37747	luminal-progenitors_basal	29.0105	-1.49721	0.990027	0.0126472	0.039105
ENSMUSG00000104262	Gm37747	luminal-differentiated_endothelial	29.0105	1.80395	1.05674	0.00657047	0.0209689
ENSMUSG00000104262	Gm37747	stromal_endothelial	29.0105	3.60895	0.895257	9.53922e-06	7.37808e-05
ENSMUSG00000104262	Gm37747	stromal_luminal-progenitors	29.0105	2.89213	0.93732	0.000211885	0.00102843
ENSMUSG00000103546	Gm37666	endothelial_adipocytes	15.6513	-5.6865	1.14146	1.65743e-08	8.62316e-08
ENSMUSG00000103546	Gm37666	luminal-progenitors_adipocytes	15.6513	-3.83956	1.08606	2.61997e-05	9.51578e-05
ENSMUSG00000103546	Gm37666	endothelial_basal	15.6513	-5.81385	1.21155	1.99501e-08	4.20545e-07
ENSMUSG00000103546	Gm37666	luminal-progenitors_basal	15.6513	-3.59357	1.09942	2.8501e-05	0.00021538
ENSMUSG00000103546	Gm37666	luminal-differentiated_endothelial	15.6513	5.80104	1.11236	4.58075e-09	5.02461e-08
ENSMUSG00000103546	Gm37666	stromal_endothelial	15.6513	5.87701	1.10496	1.75353e-09	2.78513e-08
ENSMUSG00000103546	Gm37666	luminal-progenitors_luminal-differentiated	15.6513	-3.99655	1.26247	1.00983e-05	0.000222216
ENSMUSG00000103546	Gm37666	stromal_luminal-progenitors	15.6513	4.05144	0.996923	4.60156e-06	3.24415e-05
ENSMUSG00000102662	Gm38377	basal_adipocytes	38.6919	-4.88319	0.998465	8.94924e-08	4.28747e-07
ENSMUSG00000102662	Gm38377	endothelial_adipocytes	38.6919	-5.21568	0.84369	2.75519e-11	1.90161e-10
ENSMUSG00000102662	Gm38377	luminal-differentiated_adipocytes	38.6919	-1.66552	0.799404	0.00645884	0.0153162
ENSMUSG00000102662	Gm38377	luminal-progenitors_adipocytes	38.6919	-6.4138	0.95073	6.293e-13	5.61221e-12
ENSMUSG00000102662	Gm38377	luminal-differentiated_basal	38.6919	2.37977	1.20914	0.00153116	0.00830757
ENSMUSG00000102662	Gm38377	stromal_basal	38.6919	3.77052	1.00913	1.09106e-05	0.000136579
ENSMUSG00000102662	Gm38377	luminal-differentiated_endothelial	38.6919	3.03874	0.854611	4.75812e-05	0.000257468
ENSMUSG00000102662	Gm38377	stromal_endothelial	38.6919	4.21217	0.807319	2.9763e-08	3.77035e-07
ENSMUSG00000102662	Gm38377	luminal-progenitors_luminal-differentiated	38.6919	-4.26802	1.09534	9.91252e-07	2.69118e-05
ENSMUSG00000102662	Gm38377	stromal_luminal-progenitors	38.6919	5.2864	0.954858	5.56371e-10	7.62866e-09
ENSMUSG00000034738	Nostrin	basal_adipocytes	149.151	5.60357	0.868695	6.26431e-12	4.76576e-11
ENSMUSG00000034738	Nostrin	endothelial_adipocytes	149.151	5.52521	0.853812	3.14662e-12	2.39437e-11
ENSMUSG00000034738	Nostrin	luminal-differentiated_adipocytes	149.151	2.73526	0.918114	0.000164681	0.000525538
ENSMUSG00000034738	Nostrin	luminal-progenitors_adipocytes	149.151	2.74714	0.90395	0.000160986	0.000517161
ENSMUSG00000034738	Nostrin	stromal_adipocytes	149.151	4.18562	0.841967	7.34356e-08	3.33199e-07
ENSMUSG00000034738	Nostrin	luminal-differentiated_basal	149.151	-2.39	0.853155	0.000203772	0.00144715
ENSMUSG00000034738	Nostrin	luminal-progenitors_basal	149.151	-2.30834	0.777146	0.000209636	0.00122039
ENSMUSG00000034738	Nostrin	luminal-differentiated_endothelial	149.151	-2.38674	0.782072	0.000177657	0.000854759
ENSMUSG00000034738	Nostrin	luminal-progenitors_endothelial	149.151	-2.35425	0.754684	0.000183021	0.000806557
ENSMUSG00000005233	Spc25	endothelial_adipocytes	89.4097	-1.80162	0.669016	0.00135544	0.00359086
ENSMUSG00000005233	Spc25	luminal-progenitors_basal	89.4097	2.1051	0.693341	0.000179422	0.0010633
ENSMUSG00000005233	Spc25	luminal-differentiated_endothelial	89.4097	1.60875	0.744415	0.00189124	0.00701205
ENSMUSG00000005233	Spc25	luminal-progenitors_endothelial	89.4097	3.1163	0.630371	1.5573e-07	1.30521e-06
ENSMUSG00000005233	Spc25	stromal_endothelial	89.4097	1.31147	0.758626	0.0053723	0.0203534
ENSMUSG00000005233	Spc25	stromal_luminal-progenitors	89.4097	-1.13668	0.662504	0.0105207	0.0302568
ENSMUSG00000027048	Abcb11	luminal-differentiated_basal	6.26178	2.24924	2.01628	0.0102965	0.0407971
ENSMUSG00000027048	Abcb11	luminal-progenitors_basal	6.26178	2.09376	1.77029	0.0120123	0.0374966
ENSMUSG00000027068	Dhrs9	basal_adipocytes	147.687	2.03679	0.881527	0.00273215	0.00656903
ENSMUSG00000027068	Dhrs9	luminal-differentiated_adipocytes	147.687	2.06129	0.856198	0.00161131	0.00432605
ENSMUSG00000027068	Dhrs9	luminal-progenitors_adipocytes	147.687	2.60996	0.869085	0.000190588	0.000606175
ENSMUSG00000027068	Dhrs9	stromal_adipocytes	147.687	5.65405	0.822302	1.99261e-13	1.52167e-12
ENSMUSG00000027068	Dhrs9	stromal_basal	147.687	3.07727	0.777452	9.03877e-06	0.000115334
ENSMUSG00000027068	Dhrs9	luminal-progenitors_endothelial	147.687	1.46553	0.808486	0.00879233	0.0248097
ENSMUSG00000027068	Dhrs9	stromal_endothelial	147.687	4.56908	0.733956	5.68203e-11	1.16705e-09
ENSMUSG00000027068	Dhrs9	stromal_luminal-differentiated	147.687	3.1198	0.746924	4.69899e-06	4.74553e-05
ENSMUSG00000027068	Dhrs9	stromal_luminal-progenitors	147.687	2.62967	0.765374	7.65302e-05	0.000412406
ENSMUSG00000027070	Lrp2	endothelial_adipocytes	13.1803	7.48747	1.91926	1.17714e-06	4.95666e-06
ENSMUSG00000027070	Lrp2	luminal-progenitors_adipocytes	13.1803	6.64675	1.87694	1.03229e-05	3.96761e-05
ENSMUSG00000027070	Lrp2	stromal_adipocytes	13.1803	8.79487	1.89503	5.52274e-08	2.53911e-07
ENSMUSG00000027070	Lrp2	endothelial_basal	13.1803	9.50649	1.81148	1.94969e-08	4.11713e-07
ENSMUSG00000027070	Lrp2	luminal-progenitors_basal	13.1803	8.82149	1.93401	2.29006e-07	2.9226e-06
ENSMUSG00000027070	Lrp2	stromal_basal	13.1803	10.6472	1.80571	6.76326e-10	1.85627e-08
ENSMUSG00000027070	Lrp2	luminal-differentiated_endothelial	13.1803	-8.3393	1.88438	8.56696e-08	7.66171e-07
ENSMUSG00000027070	Lrp2	luminal-progenitors_luminal-differentiated	13.1803	8.17984	1.753	9.7929e-07	2.66448e-05
ENSMUSG00000027070	Lrp2	stromal_luminal-differentiated	13.1803	9.77066	1.78725	2.98988e-09	4.85149e-08
ENSMUSG00000063145	Bbs5	basal_adipocytes	67.4457	-1.45152	0.493947	0.000819867	0.0021878
ENSMUSG00000063145	Bbs5	luminal-differentiated_adipocytes	67.4457	-1.49187	0.46704	0.000317463	0.000966616
ENSMUSG00000063145	Bbs5	luminal-progenitors_adipocytes	67.4457	-1.30517	0.460193	0.00142386	0.00390045
ENSMUSG00000063145	Bbs5	stromal_adipocytes	67.4457	-1.51732	0.466075	0.000299432	0.000843899
ENSMUSG00000075307	Klhl41	basal_adipocytes	26.3192	-10.3326	1.38559	2.56564e-15	2.68572e-14
ENSMUSG00000075307	Klhl41	luminal-differentiated_adipocytes	26.3192	-10.3336	1.37994	1.84367e-15	1.98913e-14
ENSMUSG00000075307	Klhl41	stromal_adipocytes	26.3192	2.57766	1.21801	0.00380606	0.00880143
ENSMUSG00000075307	Klhl41	endothelial_basal	26.3192	9.66993	1.29321	2.16945e-14	1.41285e-12
ENSMUSG00000075307	Klhl41	luminal-progenitors_basal	26.3192	8.80509	1.39068	2.94846e-11	8.05165e-10
ENSMUSG00000075307	Klhl41	stromal_basal	26.3192	13.8214	1.25425	1.06016e-28	1.99964e-26
ENSMUSG00000075307	Klhl41	luminal-differentiated_endothelial	26.3192	-9.58912	1.34329	1.55621e-14	3.71093e-13
ENSMUSG00000075307	Klhl41	stromal_endothelial	26.3192	3.45763	1.15148	0.000209375	0.00118416
ENSMUSG00000075307	Klhl41	luminal-progenitors_luminal-differentiated	26.3192	8.87243	1.34191	2.30698e-11	1.13923e-09
ENSMUSG00000075307	Klhl41	stromal_luminal-differentiated	26.3192	13.8308	1.24843	5.49196e-29	4.18758e-27
ENSMUSG00000075307	Klhl41	stromal_luminal-progenitors	26.3192	4.19552	1.18677	2.49776e-05	0.000151349
ENSMUSG00000027086	Fastkd1	basal_adipocytes	217.965	-1.75797	0.243263	6.03353e-14	5.54949e-13
ENSMUSG00000027086	Fastkd1	endothelial_adipocytes	217.965	-1.56642	0.226883	1.25064e-12	9.84708e-12
ENSMUSG00000027086	Fastkd1	luminal-differentiated_adipocytes	217.965	-1.32451	0.225829	1.49139e-09	9.06481e-09
ENSMUSG00000027086	Fastkd1	luminal-progenitors_adipocytes	217.965	-1.52705	0.22743	4.3163e-12	3.55021e-11
ENSMUSG00000027086	Fastkd1	stromal_adipocytes	217.965	-1.55631	0.227387	1.86331e-12	1.31837e-11
ENSMUSG00000070883	Ccdc173	luminal-differentiated_endothelial	58.2684	1.35064	0.638385	0.00233949	0.00844194
ENSMUSG00000042155	Klhl23	basal_adipocytes	162.038	2.02678	0.734048	0.000681222	0.00184408
ENSMUSG00000042155	Klhl23	endothelial_adipocytes	162.038	1.34758	0.654285	0.0137709	0.0297975
ENSMUSG00000042155	Klhl23	luminal-differentiated_adipocytes	162.038	1.27833	0.649848	0.015576	0.033824
ENSMUSG00000042155	Klhl23	luminal-progenitors_adipocytes	162.038	2.89796	0.715032	3.20278e-06	1.32077e-05
ENSMUSG00000042155	Klhl23	luminal-progenitors_endothelial	162.038	1.09302	0.635458	0.0153123	0.0401551
ENSMUSG00000042155	Klhl23	stromal_luminal-progenitors	162.038	-1.313	0.687323	0.00546036	0.017339
ENSMUSG00000044308	Ubr3	basal_adipocytes	3453.49	-1.08629	0.216256	2.47655e-07	1.11965e-06
ENSMUSG00000044308	Ubr3	endothelial_adipocytes	3453.49	-1.24948	0.209735	1.05654e-09	6.27576e-09
ENSMUSG00000044308	Ubr3	luminal-differentiated_adipocytes	3453.49	-1.34262	0.209622	4.84937e-11	3.45595e-10
ENSMUSG00000044308	Ubr3	luminal-progenitors_adipocytes	3453.49	-1.15439	0.209221	1.49787e-08	8.33116e-08
ENSMUSG00000044308	Ubr3	stromal_adipocytes	3453.49	-1.70849	0.211571	1.1837e-16	1.18338e-15
ENSMUSG00000042064	Myo3b	stromal_adipocytes	14.2735	4.76677	1.77352	0.000259231	0.000738728
ENSMUSG00000042064	Myo3b	stromal_basal	14.2735	2.26024	1.82312	0.00681562	0.0332704
ENSMUSG00000042064	Myo3b	stromal_endothelial	14.2735	3.03849	1.6965	0.00309474	0.012663
ENSMUSG00000042064	Myo3b	stromal_luminal-differentiated	14.2735	5.69674	1.80203	2.53202e-05	0.00022032
ENSMUSG00000042064	Myo3b	stromal_luminal-progenitors	14.2735	2.24475	1.63896	0.0139446	0.0383759
ENSMUSG00000075302	Erich2	endothelial_adipocytes	12.2369	2.81587	1.48995	0.00543642	0.0128228
ENSMUSG00000075302	Erich2	luminal-progenitors_adipocytes	12.2369	2.82545	1.53838	0.00538159	0.0131777
ENSMUSG00000070880	Gad1	basal_adipocytes	7.01574	4.35064	1.77269	0.00068117	0.00184408
ENSMUSG00000070880	Gad1	endothelial_adipocytes	7.01574	16.572	1.48203	7.60883e-30	2.03005e-28
ENSMUSG00000070880	Gad1	luminal-differentiated_adipocytes	7.01574	6.37448	1.64609	4.09208e-06	1.64074e-05
ENSMUSG00000070880	Gad1	luminal-progenitors_adipocytes	7.01574	14.2278	1.5649	1.56115e-20	2.56319e-19
ENSMUSG00000070880	Gad1	stromal_adipocytes	7.01574	16.1955	1.48726	3.9588e-28	8.43566e-27
ENSMUSG00000070880	Gad1	endothelial_basal	7.01574	10.9718	1.48096	4.25178e-14	2.63337e-12
ENSMUSG00000070880	Gad1	luminal-progenitors_basal	7.01574	8.61139	1.66004	1.2507e-08	2.10916e-07
ENSMUSG00000070880	Gad1	stromal_basal	7.01574	10.6515	1.51182	4.95623e-13	2.02166e-11
ENSMUSG00000070880	Gad1	luminal-differentiated_endothelial	7.01574	-9.27212	1.48326	5.00804e-12	8.59901e-11
ENSMUSG00000070880	Gad1	luminal-progenitors_luminal-differentiated	7.01574	7.14276	1.52883	7.55496e-07	2.08957e-05
ENSMUSG00000070880	Gad1	stromal_luminal-differentiated	7.01574	8.98567	1.48025	5.42533e-11	1.09847e-09
ENSMUSG00000014959	Gorasp2	luminal-progenitors_basal	1647.59	1.02891	0.182923	1.22834e-09	2.5403e-08
ENSMUSG00000041997	Tlk1	basal_adipocytes	1708.42	1.03929	0.222937	1.63204e-06	6.55539e-06
ENSMUSG00000041997	Tlk1	endothelial_adipocytes	1708.42	1.01905	0.215635	1.28609e-06	5.39128e-06
ENSMUSG00000041997	Tlk1	stromal_adipocytes	1708.42	1.22914	0.216164	5.71021e-09	2.9152e-08
ENSMUSG00000027015	Cybrd1	basal_adipocytes	51.6853	19.8945	1.14801	3.91477e-68	8.98495e-66
ENSMUSG00000027015	Cybrd1	endothelial_adipocytes	51.6853	17.9092	1.14046	1.63204e-56	2.0391e-54
ENSMUSG00000027015	Cybrd1	luminal-differentiated_adipocytes	51.6853	17.9622	1.15645	3.35131e-55	4.18717e-53
ENSMUSG00000027015	Cybrd1	luminal-progenitors_adipocytes	51.6853	21.6607	1.11549	5.26934e-85	3.55167e-82
ENSMUSG00000027015	Cybrd1	stromal_adipocytes	51.6853	19.959	1.12057	9.82338e-72	1.77187e-69
ENSMUSG00000027015	Cybrd1	luminal-progenitors_endothelial	51.6853	3.33877	0.893513	2.12112e-05	0.000116235
ENSMUSG00000027015	Cybrd1	luminal-progenitors_luminal-differentiated	51.6853	3.07492	1.15678	3.99379e-05	0.000766551
ENSMUSG00000027010	Slc25a12	basal_adipocytes	643.612	5.79926	0.488206	6.92638e-34	2.56558e-32
ENSMUSG00000027010	Slc25a12	endothelial_adipocytes	643.612	5.48044	0.47657	4.60362e-32	1.39707e-30
ENSMUSG00000027010	Slc25a12	luminal-differentiated_adipocytes	643.612	6.14099	0.475118	1.97341e-39	1.0641e-37
ENSMUSG00000027010	Slc25a12	luminal-progenitors_adipocytes	643.612	5.17174	0.474264	1.25307e-28	3.55819e-27
ENSMUSG00000027010	Slc25a12	stromal_adipocytes	643.612	5.93791	0.477707	3.49859e-37	1.18688e-35
ENSMUSG00000027018	Hat1	basal_adipocytes	354.195	1.40187	0.318895	2.99022e-06	1.1634e-05
ENSMUSG00000027018	Hat1	luminal-differentiated_adipocytes	354.195	1.45112	0.307188	5.8589e-07	2.62763e-06
ENSMUSG00000027018	Hat1	luminal-progenitors_adipocytes	354.195	1.32194	0.306422	5.20475e-06	2.08263e-05
ENSMUSG00000041921	Metap1d	endothelial_adipocytes	284.851	-1.17686	0.255146	1.81071e-06	7.42401e-06
ENSMUSG00000027111	Itga6	basal_adipocytes	8047.63	1.64047	0.368798	1.44521e-06	5.85475e-06
ENSMUSG00000027111	Itga6	endothelial_adipocytes	8047.63	2.17974	0.357984	1.20905e-10	7.85973e-10
ENSMUSG00000027111	Itga6	stromal_adipocytes	8047.63	-1.98419	0.359277	3.7432e-09	1.94867e-08
ENSMUSG00000027111	Itga6	luminal-differentiated_basal	8047.63	-1.20221	0.426765	8.15299e-05	0.000638664
ENSMUSG00000027111	Itga6	luminal-progenitors_basal	8047.63	-1.1337	0.391967	0.00030449	0.00168833
ENSMUSG00000027111	Itga6	stromal_basal	8047.63	-3.75798	0.363864	5.7931e-26	8.07365e-24
ENSMUSG00000027111	Itga6	luminal-differentiated_endothelial	8047.63	-1.87315	0.370494	3.14525e-08	3.00578e-07
ENSMUSG00000027111	Itga6	luminal-progenitors_endothelial	8047.63	-1.73868	0.367878	2.06622e-07	1.69188e-06
ENSMUSG00000027111	Itga6	stromal_endothelial	8047.63	-4.2828	0.350382	4.22011e-35	2.30485e-32
ENSMUSG00000027111	Itga6	stromal_luminal-differentiated	8047.63	-2.35165	0.354395	8.37443e-12	1.84768e-10
ENSMUSG00000027111	Itga6	stromal_luminal-progenitors	8047.63	-2.47172	0.350899	7.37457e-13	1.45632e-11
ENSMUSG00000006494	Pdk1	basal_adipocytes	1218.81	-2.65216	0.282609	5.14204e-22	9.09677e-21
ENSMUSG00000006494	Pdk1	endothelial_adipocytes	1218.81	-1.99573	0.270587	2.08161e-14	1.8967e-13
ENSMUSG00000006494	Pdk1	luminal-differentiated_adipocytes	1218.81	-2.76355	0.272869	1.72109e-25	3.94648e-24
ENSMUSG00000006494	Pdk1	luminal-progenitors_adipocytes	1218.81	-2.32222	0.272635	9.4337e-19	1.36281e-17
ENSMUSG00000006494	Pdk1	stromal_adipocytes	1218.81	-3.31962	0.269525	1.3493e-35	4.27717e-34
ENSMUSG00000006494	Pdk1	stromal_endothelial	1218.81	-1.19879	0.291223	1.32825e-06	1.23478e-05
ENSMUSG00000049044	Rapgef4	basal_adipocytes	310.08	7.39465	0.789723	9.41641e-23	1.75055e-21
ENSMUSG00000049044	Rapgef4	endothelial_adipocytes	310.08	8.33174	0.773175	5.50642e-29	1.37194e-27
ENSMUSG00000049044	Rapgef4	luminal-differentiated_adipocytes	310.08	5.62921	0.760717	1.32032e-14	1.31688e-13
ENSMUSG00000049044	Rapgef4	luminal-progenitors_adipocytes	310.08	4.29111	0.768752	2.68495e-09	1.63348e-08
ENSMUSG00000049044	Rapgef4	stromal_adipocytes	310.08	5.15926	0.763452	8.89051e-13	6.4636e-12
ENSMUSG00000049044	Rapgef4	luminal-differentiated_basal	310.08	-1.23202	0.707259	0.00286857	0.0140388
ENSMUSG00000049044	Rapgef4	luminal-progenitors_basal	310.08	-2.80825	0.582673	2.0086e-07	2.58952e-06
ENSMUSG00000049044	Rapgef4	stromal_basal	310.08	-1.88923	0.680513	0.000220737	0.00192271
ENSMUSG00000049044	Rapgef4	luminal-differentiated_endothelial	310.08	-2.47172	0.585189	3.53285e-06	2.41091e-05
ENSMUSG00000049044	Rapgef4	luminal-progenitors_endothelial	310.08	-3.7448	0.562639	4.36928e-12	7.48564e-11
ENSMUSG00000049044	Rapgef4	stromal_endothelial	310.08	-2.90125	0.560252	7.69688e-08	9.116e-07
ENSMUSG00000086231	Rapgef4os3	endothelial_adipocytes	2.62323	15.728	2.75761	1.43278e-09	8.36701e-09
ENSMUSG00000086231	Rapgef4os3	stromal_adipocytes	2.62323	3.57229	2.91161	0.0141714	0.0292061
ENSMUSG00000086231	Rapgef4os3	endothelial_basal	2.62323	8.68545	3.62483	0.00016617	0.00132665
ENSMUSG00000086231	Rapgef4os3	luminal-differentiated_basal	2.62323	-4.73285	3.8704	0.00333641	0.0159501
ENSMUSG00000086231	Rapgef4os3	luminal-progenitors_basal	2.62323	-4.50166	3.83345	0.00335174	0.012987
ENSMUSG00000086231	Rapgef4os3	luminal-differentiated_endothelial	2.62323	-17.9725	2.6999	3.26275e-12	5.75999e-11
ENSMUSG00000086231	Rapgef4os3	luminal-progenitors_endothelial	2.62323	-18.2453	2.71425	3.29772e-12	5.77338e-11
ENSMUSG00000086231	Rapgef4os3	stromal_endothelial	2.62323	-6.71484	3.4963	0.000299593	0.00162996
ENSMUSG00000086231	Rapgef4os3	stromal_luminal-differentiated	2.62323	6.61431	3.88374	0.000796446	0.00477753
ENSMUSG00000086231	Rapgef4os3	stromal_luminal-progenitors	2.62323	6.45072	3.76193	0.000800714	0.0033065
ENSMUSG00000004085	Map3k20	luminal-differentiated_adipocytes	2127.42	-1.46365	0.312104	6.74642e-07	3.00254e-06
ENSMUSG00000004085	Map3k20	stromal_adipocytes	2127.42	-1.50606	0.313239	4.08531e-07	1.69535e-06
ENSMUSG00000004085	Map3k20	luminal-differentiated_basal	2127.42	-2.3484	0.323938	1.69379e-13	5.54613e-12
ENSMUSG00000004085	Map3k20	luminal-progenitors_basal	2127.42	-1.25917	0.348119	1.82637e-05	0.000146104
ENSMUSG00000004085	Map3k20	stromal_basal	2127.42	-2.36684	0.321818	8.32188e-14	3.78193e-12
ENSMUSG00000004085	Map3k20	luminal-differentiated_endothelial	2127.42	-1.20467	0.337016	1.75797e-05	0.000104207
ENSMUSG00000004085	Map3k20	stromal_endothelial	2127.42	-1.24588	0.345271	1.13314e-05	8.61177e-05
ENSMUSG00000055612	Cdca7	basal_adipocytes	319.406	4.73178	0.577539	3.49581e-17	4.2754e-16
ENSMUSG00000055612	Cdca7	endothelial_adipocytes	319.406	5.44431	0.568772	3.80193e-23	6.53549e-22
ENSMUSG00000055612	Cdca7	luminal-differentiated_adipocytes	319.406	3.08523	0.592043	1.04029e-08	5.75734e-08
ENSMUSG00000055612	Cdca7	luminal-progenitors_adipocytes	319.406	4.02905	0.567717	1.76329e-13	1.64889e-12
ENSMUSG00000055612	Cdca7	stromal_adipocytes	319.406	3.27816	0.574196	1.31427e-09	7.17749e-09
ENSMUSG00000055612	Cdca7	luminal-differentiated_basal	319.406	-1.27297	0.586649	0.00073347	0.00443222
ENSMUSG00000055612	Cdca7	stromal_basal	319.406	-1.04354	0.577822	0.00270356	0.0157358
ENSMUSG00000055612	Cdca7	luminal-differentiated_endothelial	319.406	-2.24684	0.484746	4.81265e-07	3.81574e-06
ENSMUSG00000055612	Cdca7	luminal-progenitors_endothelial	319.406	-1.19031	0.494453	0.00202704	0.00685485
ENSMUSG00000055612	Cdca7	stromal_endothelial	319.406	-2.05313	0.49198	3.3543e-06	2.87574e-05
ENSMUSG00000063714	Sp3os	endothelial_adipocytes	57.7847	-1.65248	0.446216	4.7182e-05	0.000158613
ENSMUSG00000063714	Sp3os	luminal-differentiated_adipocytes	57.7847	-1.44028	0.441327	0.000276443	0.000850105
ENSMUSG00000063714	Sp3os	luminal-progenitors_adipocytes	57.7847	-1.11173	0.430319	0.00402948	0.0101391
ENSMUSG00000063714	Sp3os	stromal_adipocytes	57.7847	-1.1618	0.429061	0.00311394	0.00733994
ENSMUSG00000027108	Ola1	endothelial_adipocytes	777.719	-1.62217	0.249137	1.68342e-11	1.19142e-10
ENSMUSG00000027108	Ola1	stromal_adipocytes	777.719	-1.02835	0.244746	1.51779e-05	5.14697e-05
ENSMUSG00000008226	Scrn3	basal_adipocytes	232.565	-2.98629	0.369446	7.68683e-17	9.18604e-16
ENSMUSG00000008226	Scrn3	endothelial_adipocytes	232.565	-3.34565	0.348805	1.05304e-22	1.75253e-21
ENSMUSG00000008226	Scrn3	luminal-differentiated_adipocytes	232.565	-3.01802	0.353947	8.92624e-19	1.25827e-17
ENSMUSG00000008226	Scrn3	luminal-progenitors_adipocytes	232.565	-3.07798	0.353212	2.50815e-19	3.77445e-18
ENSMUSG00000008226	Scrn3	stromal_adipocytes	232.565	-2.79295	0.352271	1.97422e-16	1.93812e-15
ENSMUSG00000041762	Gpr155	basal_adipocytes	205.478	1.51235	0.488574	0.00043748	0.00122281
ENSMUSG00000041762	Gpr155	stromal_adipocytes	205.478	1.20641	0.455398	0.0034677	0.00807952
ENSMUSG00000041762	Gpr155	endothelial_basal	205.478	-1.28882	0.530161	0.000708775	0.0046137
ENSMUSG00000087176	D230022J07Rik	luminal-progenitors_adipocytes	3.7187	-3.01117	1.77845	0.00689453	0.016547
ENSMUSG00000075284	Wipf1	basal_adipocytes	2255.22	4.40002	0.442349	4.82838e-24	9.90605e-23
ENSMUSG00000075284	Wipf1	endothelial_adipocytes	2255.22	3.71513	0.430053	7.29637e-19	9.33943e-18
ENSMUSG00000075284	Wipf1	luminal-differentiated_adipocytes	2255.22	4.27334	0.428519	4.70567e-24	9.80687e-23
ENSMUSG00000075284	Wipf1	luminal-progenitors_adipocytes	2255.22	3.67281	0.43159	2.39066e-18	3.36994e-17
ENSMUSG00000075284	Wipf1	stromal_adipocytes	2255.22	5.24573	0.429834	1.80053e-35	5.67944e-34
ENSMUSG00000075284	Wipf1	stromal_endothelial	2255.22	1.31887	0.478149	0.000249755	0.00138228
ENSMUSG00000075284	Wipf1	stromal_luminal-progenitors	2255.22	1.41009	0.461282	0.000145729	0.000735045
ENSMUSG00000027107	Chrna1	luminal-progenitors_basal	14.7878	-1.81455	1.48618	0.0157271	0.0468673
ENSMUSG00000027107	Chrna1	luminal-progenitors_endothelial	14.7878	-3.32575	1.47965	0.00122705	0.00440111
ENSMUSG00000027107	Chrna1	stromal_luminal-differentiated	14.7878	3.28607	1.54333	0.000936037	0.00551725
ENSMUSG00000027107	Chrna1	stromal_luminal-progenitors	14.7878	4.79247	1.45909	2.80894e-05	0.00016794
ENSMUSG00000086382	Chrna1os	basal_adipocytes	8.33669	-4.08046	1.28875	0.000105651	0.000328302
ENSMUSG00000086382	Chrna1os	endothelial_adipocytes	8.33669	-1.77173	1.02674	0.0185791	0.0391209
ENSMUSG00000086382	Chrna1os	luminal-progenitors_adipocytes	8.33669	-4.75104	1.21581	5.99298e-06	2.3765e-05
ENSMUSG00000086382	Chrna1os	stromal_adipocytes	8.33669	-2.39665	1.11513	0.00386514	0.00892838
ENSMUSG00000086382	Chrna1os	luminal-differentiated_basal	8.33669	3.01464	1.45442	0.00107667	0.00615622
ENSMUSG00000086382	Chrna1os	luminal-progenitors_endothelial	8.33669	-1.85546	1.23066	0.0152647	0.0400501
ENSMUSG00000086382	Chrna1os	luminal-progenitors_luminal-differentiated	8.33669	-3.72377	1.59928	9.63513e-05	0.00165439
ENSMUSG00000086544	Chn1os3	basal_adipocytes	6.9141	-2.7046	1.56237	0.00871061	0.0189675
ENSMUSG00000086544	Chn1os3	endothelial_adipocytes	6.9141	-3.31316	1.5205	0.00194121	0.004992
ENSMUSG00000086544	Chn1os3	luminal-progenitors_adipocytes	6.9141	-3.02475	1.5313	0.00345509	0.00879762
ENSMUSG00000086544	Chn1os3	stromal_endothelial	6.9141	2.0243	1.56694	0.0138007	0.0453005
ENSMUSG00000056486	Chn1	basal_adipocytes	182.886	-3.92146	0.618543	4.04556e-11	2.8363e-10
ENSMUSG00000056486	Chn1	endothelial_adipocytes	182.886	-2.62721	0.569187	3.42677e-07	1.53605e-06
ENSMUSG00000056486	Chn1	luminal-differentiated_adipocytes	182.886	-1.33246	0.534433	0.00377426	0.00940187
ENSMUSG00000056486	Chn1	luminal-progenitors_adipocytes	182.886	-2.30568	0.57908	5.04269e-06	2.02094e-05
ENSMUSG00000056486	Chn1	stromal_adipocytes	182.886	-3.57935	0.557454	2.02614e-11	1.31083e-10
ENSMUSG00000056486	Chn1	luminal-differentiated_basal	182.886	2.25228	0.695689	5.67433e-05	0.00046173
ENSMUSG00000056486	Chn1	luminal-progenitors_basal	182.886	1.10157	0.654948	0.0118317	0.0370265
ENSMUSG00000056486	Chn1	stromal_luminal-differentiated	182.886	-1.88475	0.638282	0.000126652	0.000940834
ENSMUSG00000018770	Atp5g3	basal_adipocytes	1339.68	-2.50445	0.186691	3.40561e-42	1.95867e-40
ENSMUSG00000018770	Atp5g3	endothelial_adipocytes	1339.68	-2.44715	0.178333	6.45691e-44	3.92828e-42
ENSMUSG00000018770	Atp5g3	luminal-differentiated_adipocytes	1339.68	-1.94886	0.178608	7.63329e-29	2.13907e-27
ENSMUSG00000018770	Atp5g3	luminal-progenitors_adipocytes	1339.68	-1.71088	0.17769	9.18676e-23	1.72869e-21
ENSMUSG00000018770	Atp5g3	stromal_adipocytes	1339.68	-2.47782	0.178707	7.18761e-45	3.3533e-43
ENSMUSG00000050368	Hoxd10	basal_adipocytes	370.766	3.68215	0.96031	1.16137e-05	4.15513e-05
ENSMUSG00000050368	Hoxd10	endothelial_adipocytes	370.766	5.23715	0.916886	4.61156e-10	2.83592e-09
ENSMUSG00000050368	Hoxd10	luminal-differentiated_basal	370.766	-4.07597	0.915433	9.00299e-07	1.05636e-05
ENSMUSG00000050368	Hoxd10	luminal-progenitors_basal	370.766	-3.42404	0.926128	8.92776e-06	7.7874e-05
ENSMUSG00000050368	Hoxd10	stromal_basal	370.766	-3.62129	0.916292	6.05273e-06	8.08944e-05
ENSMUSG00000050368	Hoxd10	luminal-differentiated_endothelial	370.766	-5.63039	0.893431	8.62044e-12	1.43594e-10
ENSMUSG00000050368	Hoxd10	luminal-progenitors_endothelial	370.766	-5.12118	0.892484	2.17666e-10	2.87968e-09
ENSMUSG00000050368	Hoxd10	stromal_endothelial	370.766	-5.20308	0.873588	1.24658e-10	2.41003e-09
ENSMUSG00000086077	Gm14396	endothelial_adipocytes	24.2893	2.60107	1.54379	0.0101374	0.0225567
ENSMUSG00000086077	Gm14396	luminal-progenitors_basal	24.2893	-2.71302	1.78878	0.00376794	0.0143045
ENSMUSG00000086077	Gm14396	stromal_basal	24.2893	-4.185	1.99968	0.000460676	0.00361706
ENSMUSG00000086077	Gm14396	luminal-differentiated_endothelial	24.2893	-2.16408	1.62602	0.0145861	0.0418274
ENSMUSG00000086077	Gm14396	luminal-progenitors_endothelial	24.2893	-4.9523	1.69157	6.32794e-05	0.000309781
ENSMUSG00000086077	Gm14396	stromal_endothelial	24.2893	-6.06829	1.68401	3.91373e-06	3.30699e-05
ENSMUSG00000043342	Hoxd9	basal_adipocytes	539.301	1.82183	0.733045	0.00198396	0.00490853
ENSMUSG00000043342	Hoxd9	endothelial_adipocytes	539.301	3.38476	0.70037	1.16743e-07	5.53525e-07
ENSMUSG00000043342	Hoxd9	luminal-differentiated_adipocytes	539.301	-1.83926	0.715015	0.00128192	0.00350377
ENSMUSG00000043342	Hoxd9	luminal-progenitors_adipocytes	539.301	-1.34224	0.6713	0.013033	0.0293644
ENSMUSG00000043342	Hoxd9	stromal_adipocytes	539.301	-1.3355	0.665056	0.0156411	0.0318759
ENSMUSG00000043342	Hoxd9	luminal-differentiated_basal	539.301	-4.19135	0.710904	4.31365e-10	8.79856e-09
ENSMUSG00000043342	Hoxd9	luminal-progenitors_basal	539.301	-3.54271	0.711272	3.15559e-08	4.83622e-07
ENSMUSG00000043342	Hoxd9	stromal_basal	539.301	-3.5757	0.702863	4.4964e-08	9.40756e-07
ENSMUSG00000043342	Hoxd9	luminal-differentiated_endothelial	539.301	-5.64519	0.693821	1.13171e-17	3.97064e-16
ENSMUSG00000043342	Hoxd9	luminal-progenitors_endothelial	539.301	-5.08246	0.691051	4.68668e-15	1.2249e-13
ENSMUSG00000043342	Hoxd9	stromal_endothelial	539.301	-5.04263	0.679888	7.72484e-15	3.10427e-13
ENSMUSG00000052371	Hoxd3os1	basal_adipocytes	41.5182	-3.18357	0.834587	1.18611e-05	4.23872e-05
ENSMUSG00000052371	Hoxd3os1	luminal-differentiated_adipocytes	41.5182	-5.68739	0.821826	4.09212e-13	3.56502e-12
ENSMUSG00000052371	Hoxd3os1	luminal-progenitors_adipocytes	41.5182	-23.5497	1.03479	7.66924e-116	2.4554e-112
ENSMUSG00000052371	Hoxd3os1	stromal_adipocytes	41.5182	-3.76132	0.774934	1.38806e-07	6.09503e-07
ENSMUSG00000052371	Hoxd3os1	endothelial_basal	41.5182	1.26909	0.878606	0.00946043	0.0384611
ENSMUSG00000052371	Hoxd3os1	luminal-differentiated_basal	41.5182	-1.66318	1.06023	0.00434181	0.0198559
ENSMUSG00000052371	Hoxd3os1	luminal-progenitors_basal	41.5182	-20.0611	1.06345	2.27559e-80	9.11412e-77
ENSMUSG00000052371	Hoxd3os1	luminal-differentiated_endothelial	41.5182	-4.17602	0.802764	3.13807e-08	3.00006e-07
ENSMUSG00000052371	Hoxd3os1	luminal-progenitors_endothelial	41.5182	-22.1403	1.03023	1.97837e-103	5.06719e-99
ENSMUSG00000052371	Hoxd3os1	stromal_endothelial	41.5182	-2.23184	0.86832	0.000635534	0.0031666
ENSMUSG00000052371	Hoxd3os1	luminal-progenitors_luminal-differentiated	41.5182	-17.62	1.07711	5.93257e-61	4.96081e-57
ENSMUSG00000052371	Hoxd3os1	stromal_luminal-progenitors	41.5182	19.6299	1.04277	1.28184e-79	2.18878e-76
ENSMUSG00000027102	Hoxd8	endothelial_adipocytes	974.947	2.29643	0.675911	7.5017e-05	0.000244237
ENSMUSG00000027102	Hoxd8	luminal-differentiated_adipocytes	974.947	-3.08014	0.70056	5.85589e-07	2.62674e-06
ENSMUSG00000027102	Hoxd8	luminal-progenitors_adipocytes	974.947	-2.85732	0.694159	2.4296e-06	1.01865e-05
ENSMUSG00000027102	Hoxd8	endothelial_basal	974.947	1.42497	0.776	0.0030872	0.0157112
ENSMUSG00000027102	Hoxd8	luminal-differentiated_basal	974.947	-3.67504	0.676873	1.13045e-08	1.85886e-07
ENSMUSG00000027102	Hoxd8	luminal-progenitors_basal	974.947	-3.35097	0.677699	5.36348e-08	7.86393e-07
ENSMUSG00000027102	Hoxd8	luminal-differentiated_endothelial	974.947	-5.68202	0.666203	3.8841e-19	1.5921e-17
ENSMUSG00000027102	Hoxd8	luminal-progenitors_endothelial	974.947	-5.45134	0.667431	4.17412e-18	1.58388e-16
ENSMUSG00000027102	Hoxd8	stromal_endothelial	974.947	-3.355	0.640635	5.12483e-08	6.25151e-07
ENSMUSG00000027102	Hoxd8	stromal_luminal-differentiated	974.947	2.00217	0.779513	0.00038764	0.00252843
ENSMUSG00000027102	Hoxd8	stromal_luminal-progenitors	974.947	1.81641	0.742593	0.00111539	0.00441123
ENSMUSG00000079277	Hoxd3	basal_adipocytes	35.5283	4.03991	1.42483	0.000283893	0.000818673
ENSMUSG00000079277	Hoxd3	endothelial_adipocytes	35.5283	3.61309	1.38307	0.000517778	0.0014737
ENSMUSG00000079277	Hoxd3	luminal-differentiated_basal	35.5283	-4.6132	1.38787	3.13206e-05	0.000271121
ENSMUSG00000079277	Hoxd3	luminal-progenitors_basal	35.5283	-5.30592	1.56303	4.35182e-06	4.1231e-05
ENSMUSG00000079277	Hoxd3	stromal_basal	35.5283	-2.54863	1.48061	0.00236974	0.0141138
ENSMUSG00000079277	Hoxd3	luminal-differentiated_endothelial	35.5283	-4.25581	1.27545	5.80127e-05	0.000309113
ENSMUSG00000079277	Hoxd3	luminal-progenitors_endothelial	35.5283	-4.87052	1.35174	8.02009e-06	4.78163e-05
ENSMUSG00000079277	Hoxd3	stromal_endothelial	35.5283	-2.44611	1.39061	0.004282	0.0167645
ENSMUSG00000101174	Hoxd4	basal_adipocytes	380.798	1.7827	0.719864	0.00212854	0.00522989
ENSMUSG00000101174	Hoxd4	endothelial_adipocytes	380.798	3.59421	0.685567	1.45962e-08	7.65307e-08
ENSMUSG00000101174	Hoxd4	luminal-progenitors_adipocytes	380.798	-1.27723	0.658999	0.016506	0.0362767
ENSMUSG00000101174	Hoxd4	luminal-differentiated_basal	380.798	-3.12149	0.700217	1.59068e-06	1.78864e-05
ENSMUSG00000101174	Hoxd4	luminal-progenitors_basal	380.798	-3.42933	0.698655	5.57889e-08	8.14497e-07
ENSMUSG00000101174	Hoxd4	stromal_basal	380.798	-2.46132	0.742144	6.86139e-05	0.000692123
ENSMUSG00000101174	Hoxd4	luminal-differentiated_endothelial	380.798	-4.79746	0.671901	8.03578e-14	1.76674e-12
ENSMUSG00000101174	Hoxd4	luminal-progenitors_endothelial	380.798	-5.21127	0.68304	4.67456e-16	1.3762e-14
ENSMUSG00000101174	Hoxd4	stromal_endothelial	380.798	-4.20266	0.658693	3.19385e-11	6.81629e-10
ENSMUSG00000100642	Gm28230	endothelial_adipocytes	89.236	4.14772	1.17759	2.31008e-05	8.1297e-05
ENSMUSG00000100642	Gm28230	luminal-progenitors_adipocytes	89.236	-20.4253	1.33256	6.15353e-54	7.36497e-52
ENSMUSG00000100642	Gm28230	endothelial_basal	89.236	2.69313	1.34258	0.00112082	0.00674656
ENSMUSG00000100642	Gm28230	luminal-progenitors_basal	89.236	-21.4598	1.33835	5.41758e-59	5.91773e-56
ENSMUSG00000100642	Gm28230	luminal-differentiated_endothelial	89.236	-3.5351	1.13222	0.000151767	0.000740848
ENSMUSG00000100642	Gm28230	luminal-progenitors_endothelial	89.236	-25.2012	1.28895	2.08159e-86	6.66447e-83
ENSMUSG00000100642	Gm28230	stromal_endothelial	89.236	-4.37525	1.0749	4.68347e-06	3.87352e-05
ENSMUSG00000100642	Gm28230	luminal-progenitors_luminal-differentiated	89.236	-21.0393	1.29391	1.32989e-60	8.34042e-57
ENSMUSG00000100642	Gm28230	stromal_luminal-progenitors	89.236	20.3681	1.30386	1.27404e-55	4.2937e-53
ENSMUSG00000027099	Mtx2	basal_adipocytes	377.058	-1.64922	0.285069	1.14613e-09	6.87174e-09
ENSMUSG00000027099	Mtx2	endothelial_adipocytes	377.058	-1.08342	0.265952	2.37885e-05	8.34422e-05
ENSMUSG00000027099	Mtx2	stromal_adipocytes	377.058	-1.66327	0.271309	1.714e-10	1.01364e-09
ENSMUSG00000081156	Gm14425	stromal_basal	4.71713	-2.63399	1.61882	0.00268095	0.0156168
ENSMUSG00000081156	Gm14425	stromal_endothelial	4.71713	-2.8176	1.48537	0.00282278	0.0116775
ENSMUSG00000081156	Gm14425	stromal_luminal-differentiated	4.71713	-2.99636	1.55827	0.00157477	0.00867093
ENSMUSG00000087333	Gm13652	basal_adipocytes	24.6916	2.75216	1.50943	0.00681196	0.0152149
ENSMUSG00000087333	Gm13652	endothelial_adipocytes	24.6916	5.38219	1.4609	6.21695e-06	2.35938e-05
ENSMUSG00000087333	Gm13652	luminal-differentiated_basal	24.6916	-2.46208	1.64562	0.00426409	0.019566
ENSMUSG00000087333	Gm13652	luminal-differentiated_endothelial	24.6916	-5.44184	1.33431	1.5882e-06	1.15434e-05
ENSMUSG00000087333	Gm13652	luminal-progenitors_endothelial	24.6916	-4.52114	1.28679	1.59991e-05	8.97076e-05
ENSMUSG00000087333	Gm13652	stromal_endothelial	24.6916	-2.1469	1.38183	0.00736016	0.0265574
ENSMUSG00000100303	2600014E21Rik	basal_adipocytes	32.4396	11.1896	1.37701	2.34616e-17	2.91436e-16
ENSMUSG00000100303	2600014E21Rik	endothelial_adipocytes	32.4396	12.6866	1.30626	6.11294e-23	1.03279e-21
ENSMUSG00000100303	2600014E21Rik	luminal-progenitors_adipocytes	32.4396	-9.95609	1.55897	3.19808e-12	2.66902e-11
ENSMUSG00000100303	2600014E21Rik	stromal_adipocytes	32.4396	11.2318	1.32068	3.72643e-18	4.14618e-17
ENSMUSG00000100303	2600014E21Rik	luminal-differentiated_basal	32.4396	-11.5542	1.28124	6.074e-20	3.9151e-18
ENSMUSG00000100303	2600014E21Rik	luminal-progenitors_basal	32.4396	-21.4639	1.36681	1.05168e-56	9.3603e-54
ENSMUSG00000100303	2600014E21Rik	luminal-differentiated_endothelial	32.4396	-13.0012	1.24013	1.86811e-26	1.50203e-24
ENSMUSG00000100303	2600014E21Rik	luminal-progenitors_endothelial	32.4396	-22.9676	1.32644	3.10014e-68	4.67082e-65
ENSMUSG00000100303	2600014E21Rik	luminal-progenitors_luminal-differentiated	32.4396	-9.86471	1.41925	1.99868e-12	1.1318e-10
ENSMUSG00000100303	2600014E21Rik	stromal_luminal-differentiated	32.4396	11.5529	1.24317	5.37421e-21	2.35695e-19
ENSMUSG00000100303	2600014E21Rik	stromal_luminal-progenitors	32.4396	21.6034	1.33475	1.32841e-59	5.15526e-57
ENSMUSG00000081406	Rps6-ps4	basal_adipocytes	1328.63	-9.86889	2.36382	5.0222e-07	2.17254e-06
ENSMUSG00000081406	Rps6-ps4	endothelial_adipocytes	1328.63	-13.5588	2.08124	1.17044e-11	8.41855e-11
ENSMUSG00000081406	Rps6-ps4	luminal-differentiated_adipocytes	1328.63	-12.038	2.16728	1.12271e-09	6.89758e-09
ENSMUSG00000081406	Rps6-ps4	luminal-progenitors_adipocytes	1328.63	-13.0895	2.12396	4.87152e-11	3.5752e-10
ENSMUSG00000081406	Rps6-ps4	stromal_basal	1328.63	8.88295	2.47341	6.45954e-06	8.56017e-05
ENSMUSG00000081406	Rps6-ps4	stromal_endothelial	1328.63	12.3536	2.17144	4.03501e-10	7.1773e-09
ENSMUSG00000081406	Rps6-ps4	stromal_luminal-differentiated	1328.63	11.063	2.14294	2.70303e-08	3.85055e-07
ENSMUSG00000081406	Rps6-ps4	stromal_luminal-progenitors	1328.63	12.2324	2.14073	1.50681e-09	1.94428e-08
ENSMUSG00000075276	Gm13653	stromal_adipocytes	3.122	1.67707	0.914184	0.0156532	0.0318929
ENSMUSG00000075276	Gm13653	stromal_luminal-differentiated	3.122	1.20911	0.958449	0.0126396	0.0495664
ENSMUSG00000015839	Nfe2l2	basal_adipocytes	3288.43	1.48553	0.233893	4.84569e-11	3.37111e-10
ENSMUSG00000015839	Nfe2l2	endothelial_adipocytes	3288.43	1.05465	0.223666	1.29538e-06	5.42839e-06
ENSMUSG00000015839	Nfe2l2	luminal-differentiated_adipocytes	3288.43	1.38656	0.224621	1.97588e-10	1.3128e-09
ENSMUSG00000015839	Nfe2l2	stromal_adipocytes	3288.43	1.77086	0.22694	9.33877e-16	8.68217e-15
ENSMUSG00000086813	Gm13657	luminal-differentiated_adipocytes	5.15126	3.74529	1.57108	0.000886083	0.00249289
ENSMUSG00000086813	Gm13657	stromal_adipocytes	5.15126	3.09923	1.49458	0.00319731	0.00750276
ENSMUSG00000086813	Gm13657	luminal-progenitors_endothelial	5.15126	-2.05151	1.4424	0.0161006	0.0419518
ENSMUSG00000086813	Gm13657	luminal-progenitors_luminal-differentiated	5.15126	-4.64198	1.9268	0.000103839	0.00176127
ENSMUSG00000086813	Gm13657	stromal_luminal-progenitors	5.15126	3.756	1.46324	0.00046963	0.00207569
ENSMUSG00000042410	Agps	luminal-differentiated_adipocytes	3467.65	1.39257	0.295773	7.1425e-07	3.16452e-06
ENSMUSG00000042410	Agps	luminal-differentiated_basal	3467.65	1.55496	0.340361	8.4889e-08	1.18854e-06
ENSMUSG00000042410	Agps	luminal-differentiated_endothelial	3467.65	1.73071	0.311357	1.50596e-09	1.79471e-08
ENSMUSG00000042410	Agps	stromal_luminal-differentiated	3467.65	-1.78307	0.306786	5.49251e-10	9.87e-09
ENSMUSG00000075273	Ttc30b	basal_adipocytes	144.584	-2.78227	0.478262	5.07428e-10	3.17004e-09
ENSMUSG00000075273	Ttc30b	endothelial_adipocytes	144.584	-1.70628	0.436475	1.88792e-05	6.71695e-05
ENSMUSG00000075273	Ttc30b	luminal-differentiated_adipocytes	144.584	-1.78391	0.443564	7.14796e-06	2.78365e-05
ENSMUSG00000075273	Ttc30b	luminal-progenitors_adipocytes	144.584	-1.27909	0.426128	0.000880491	0.00250996
ENSMUSG00000075273	Ttc30b	luminal-progenitors_basal	144.584	1.17903	0.504683	0.00174805	0.00751851
ENSMUSG00000075273	Ttc30b	stromal_basal	144.584	1.57085	0.546581	0.000121607	0.00113787
ENSMUSG00000075271	Ttc30a1	luminal-progenitors_adipocytes	47.0638	1.383	0.603234	0.00591243	0.0143677
ENSMUSG00000075271	Ttc30a1	luminal-progenitors_basal	47.0638	1.11861	0.652535	0.0106809	0.0340534
ENSMUSG00000075270	Pde11a	basal_adipocytes	36.9551	8.17545	1.42692	1.29184e-10	8.59055e-10
ENSMUSG00000075270	Pde11a	endothelial_adipocytes	36.9551	11.2775	1.19541	5.73883e-22	9.06778e-21
ENSMUSG00000075270	Pde11a	luminal-progenitors_adipocytes	36.9551	5.47737	1.41013	5.02784e-06	2.01594e-05
ENSMUSG00000075270	Pde11a	stromal_adipocytes	36.9551	14.2667	1.17913	4.16473e-34	1.23892e-32
ENSMUSG00000075270	Pde11a	luminal-differentiated_basal	36.9551	-8.57677	1.34485	9.84682e-12	2.52157e-10
ENSMUSG00000075270	Pde11a	stromal_basal	36.9551	5.08719	1.28054	1.16868e-06	1.84387e-05
ENSMUSG00000075270	Pde11a	luminal-differentiated_endothelial	36.9551	-11.4528	1.14146	9.85763e-25	6.88826e-23
ENSMUSG00000075270	Pde11a	luminal-progenitors_endothelial	36.9551	-4.45239	1.22428	1.13456e-05	6.55676e-05
ENSMUSG00000075270	Pde11a	stromal_endothelial	36.9551	2.26561	1.17339	0.00302143	0.0123989
ENSMUSG00000075270	Pde11a	luminal-progenitors_luminal-differentiated	36.9551	6.17605	1.39429	1.11416e-06	2.97405e-05
ENSMUSG00000075270	Pde11a	stromal_luminal-differentiated	36.9551	14.4422	1.12365	2.63234e-38	3.35202e-36
ENSMUSG00000075270	Pde11a	stromal_luminal-progenitors	36.9551	7.8697	1.30187	5.60802e-12	1.00306e-10
ENSMUSG00000042359	Osbpl6	basal_adipocytes	195.768	1.32838	0.608324	0.00893302	0.0194208
ENSMUSG00000042359	Osbpl6	endothelial_adipocytes	195.768	2.25313	0.622234	3.28133e-05	0.000112842
ENSMUSG00000042359	Osbpl6	luminal-differentiated_adipocytes	195.768	-2.03831	0.644394	0.000136717	0.000442418
ENSMUSG00000042359	Osbpl6	luminal-differentiated_basal	195.768	-3.79578	0.616082	1.355e-10	2.95993e-09
ENSMUSG00000042359	Osbpl6	luminal-progenitors_basal	195.768	-2.70166	0.609702	1.21936e-06	1.31814e-05
ENSMUSG00000042359	Osbpl6	luminal-differentiated_endothelial	195.768	-4.67191	0.596899	5.08006e-16	1.45477e-14
ENSMUSG00000042359	Osbpl6	luminal-progenitors_endothelial	195.768	-3.64551	0.584803	7.64819e-11	1.09929e-09
ENSMUSG00000042359	Osbpl6	stromal_endothelial	195.768	-1.93791	0.667099	0.00021922	0.00123288
ENSMUSG00000042359	Osbpl6	stromal_luminal-differentiated	195.768	2.50332	0.626796	7.61254e-06	7.37044e-05
ENSMUSG00000042359	Osbpl6	stromal_luminal-progenitors	195.768	1.30958	0.665133	0.00464007	0.0151551
ENSMUSG00000002731	Prkra	basal_adipocytes	249.308	-1.23909	0.237463	6.8015e-08	3.31017e-07
ENSMUSG00000002731	Prkra	luminal-progenitors_adipocytes	249.308	-1.09161	0.225453	5.98498e-07	2.73153e-06
ENSMUSG00000002731	Prkra	stromal_adipocytes	249.308	-1.27726	0.226408	6.85468e-09	3.47111e-08
ENSMUSG00000002732	Fkbp7	luminal-differentiated_adipocytes	345.807	-3.08529	0.509378	8.0784e-11	5.62873e-10
ENSMUSG00000002732	Fkbp7	luminal-progenitors_adipocytes	345.807	-4.34347	0.512327	3.54429e-18	4.93101e-17
ENSMUSG00000002732	Fkbp7	luminal-differentiated_basal	345.807	-1.78774	0.606042	7.90335e-05	0.000621686
ENSMUSG00000002732	Fkbp7	luminal-progenitors_basal	345.807	-3.05451	0.523465	7.02495e-10	1.51813e-08
ENSMUSG00000002732	Fkbp7	stromal_basal	345.807	1.19621	0.617849	0.0017142	0.0107884
ENSMUSG00000002732	Fkbp7	luminal-differentiated_endothelial	345.807	-2.52786	0.496181	8.0836e-08	7.2501e-07
ENSMUSG00000002732	Fkbp7	luminal-progenitors_endothelial	345.807	-3.72357	0.504924	2.68054e-14	6.33949e-13
ENSMUSG00000002732	Fkbp7	stromal_luminal-differentiated	345.807	3.48093	0.485016	1.96955e-13	5.0623e-12
ENSMUSG00000002732	Fkbp7	stromal_luminal-progenitors	345.807	4.68584	0.508027	1.65379e-21	7.3158e-20
ENSMUSG00000002733	Plekha3	luminal-progenitors_endothelial	581.133	-1.48658	0.214383	2.93518e-13	6.00949e-12
ENSMUSG00000051747	Ttn	basal_adipocytes	990.01	-1.58866	0.815736	0.011371	0.0241817
ENSMUSG00000051747	Ttn	endothelial_adipocytes	990.01	-2.63088	0.821827	0.000125995	0.000396208
ENSMUSG00000051747	Ttn	stromal_adipocytes	990.01	1.76191	0.792228	0.0052827	0.0118887
ENSMUSG00000051747	Ttn	luminal-differentiated_basal	990.01	2.00297	1.01323	0.00147393	0.00804016
ENSMUSG00000051747	Ttn	stromal_basal	990.01	3.87829	0.8175	1.66154e-07	3.08067e-06
ENSMUSG00000051747	Ttn	luminal-differentiated_endothelial	990.01	3.26342	0.787977	6.40105e-06	4.13964e-05
ENSMUSG00000051747	Ttn	luminal-progenitors_endothelial	990.01	1.88057	0.864269	0.00281961	0.00919047
ENSMUSG00000051747	Ttn	stromal_endothelial	990.01	4.87159	0.777677	2.97532e-11	6.38963e-10
ENSMUSG00000051747	Ttn	stromal_luminal-progenitors	990.01	2.52134	0.833915	0.000254462	0.00120986
ENSMUSG00000044033	Ccdc141	basal_adipocytes	276.025	2.29169	0.602149	1.15876e-05	4.14703e-05
ENSMUSG00000044033	Ccdc141	endothelial_adipocytes	276.025	1.06304	0.526201	0.0218104	0.0452003
ENSMUSG00000044033	Ccdc141	luminal-progenitors_adipocytes	276.025	3.26923	0.565355	6.05453e-10	3.94994e-09
ENSMUSG00000044033	Ccdc141	luminal-differentiated_basal	276.025	-1.22218	0.669406	0.00223417	0.0114092
ENSMUSG00000044033	Ccdc141	stromal_basal	276.025	-1.18124	0.675086	0.00300902	0.0171244
ENSMUSG00000044033	Ccdc141	luminal-progenitors_endothelial	276.025	1.95864	0.564375	4.95473e-05	0.000248932
ENSMUSG00000044033	Ccdc141	luminal-progenitors_luminal-differentiated	276.025	2.26831	0.547305	1.08094e-06	2.90638e-05
ENSMUSG00000044033	Ccdc141	stromal_luminal-progenitors	276.025	-2.40807	0.5404	1.65856e-06	1.28147e-05
ENSMUSG00000042272	Sestd1	basal_adipocytes	1186.79	1.11577	0.275023	2.27779e-05	7.8213e-05
ENSMUSG00000042272	Sestd1	luminal-differentiated_adipocytes	1186.79	1.2371	0.266236	1.29541e-06	5.53818e-06
ENSMUSG00000042272	Sestd1	luminal-progenitors_adipocytes	1186.79	2.22244	0.273538	2.81611e-17	3.65952e-16
ENSMUSG00000042272	Sestd1	stromal_adipocytes	1186.79	1.17002	0.266238	5.26032e-06	1.90435e-05
ENSMUSG00000042272	Sestd1	luminal-progenitors_endothelial	1186.79	1.40033	0.2765	2.94376e-08	2.78428e-07
ENSMUSG00000027016	Zfp385b	basal_adipocytes	37.4956	-4.99334	1.09987	4.26403e-07	1.86826e-06
ENSMUSG00000027016	Zfp385b	endothelial_adipocytes	37.4956	-3.11915	0.942807	7.17063e-05	0.000234113
ENSMUSG00000027016	Zfp385b	luminal-differentiated_adipocytes	37.4956	-6.88246	1.09382	1.08456e-11	8.2774e-11
ENSMUSG00000027016	Zfp385b	luminal-progenitors_adipocytes	37.4956	-6.36362	1.03106	2.8763e-11	2.16106e-10
ENSMUSG00000027016	Zfp385b	stromal_basal	37.4956	4.16972	1.12725	8.24708e-06	0.000106753
ENSMUSG00000027016	Zfp385b	luminal-differentiated_endothelial	37.4956	-3.0427	1.17457	0.000646578	0.00272164
ENSMUSG00000027016	Zfp385b	luminal-progenitors_endothelial	37.4956	-2.46403	1.10144	0.00204861	0.00692412
ENSMUSG00000027016	Zfp385b	stromal_endothelial	37.4956	2.40989	1.03063	0.00115916	0.00540574
ENSMUSG00000027016	Zfp385b	stromal_luminal-differentiated	37.4956	6.17523	1.13442	5.89685e-10	1.05302e-08
ENSMUSG00000027016	Zfp385b	stromal_luminal-progenitors	37.4956	5.53045	1.05168	1.76169e-09	2.25273e-08
ENSMUSG00000027009	Itga4	basal_adipocytes	1145.93	4.095	0.824758	8.8537e-08	4.24584e-07
ENSMUSG00000027009	Itga4	luminal-differentiated_adipocytes	1145.93	4.15113	0.805183	2.96855e-08	1.56317e-07
ENSMUSG00000027009	Itga4	luminal-progenitors_adipocytes	1145.93	2.63144	0.84945	0.000136193	0.000442959
ENSMUSG00000027009	Itga4	stromal_adipocytes	1145.93	5.39297	0.801586	7.98833e-13	5.83419e-12
ENSMUSG00000027009	Itga4	endothelial_basal	1145.93	-4.36611	0.832431	5.5108e-09	1.32695e-07
ENSMUSG00000027009	Itga4	luminal-differentiated_endothelial	1145.93	4.42693	0.775533	1.46901e-09	1.754e-08
ENSMUSG00000027009	Itga4	luminal-progenitors_endothelial	1145.93	3.01649	0.787981	1.7519e-05	9.76104e-05
ENSMUSG00000027009	Itga4	stromal_endothelial	1145.93	5.6683	0.788046	1.48099e-14	5.62238e-13
ENSMUSG00000027009	Itga4	stromal_luminal-progenitors	1145.93	2.27483	0.855109	0.000668631	0.00282788
ENSMUSG00000075256	Cerkl	basal_adipocytes	18.0308	8.4832	1.45532	7.19646e-11	4.92286e-10
ENSMUSG00000075256	Cerkl	endothelial_adipocytes	18.0308	11.2404	1.27868	1.96296e-19	2.61046e-18
ENSMUSG00000075256	Cerkl	luminal-differentiated_adipocytes	18.0308	7.16142	1.36866	5.02617e-09	2.88321e-08
ENSMUSG00000075256	Cerkl	stromal_adipocytes	18.0308	12.1936	1.26421	1.7619e-22	2.64989e-21
ENSMUSG00000075256	Cerkl	luminal-progenitors_basal	18.0308	-9.81021	1.34388	8.17142e-14	3.15197e-12
ENSMUSG00000075256	Cerkl	stromal_basal	18.0308	2.03924	1.45036	0.00581642	0.0293406
ENSMUSG00000075256	Cerkl	luminal-differentiated_endothelial	18.0308	-2.96109	1.30118	0.00136273	0.00526307
ENSMUSG00000075256	Cerkl	luminal-progenitors_endothelial	18.0308	-12.3412	1.22915	3.61167e-24	2.44724e-22
ENSMUSG00000075256	Cerkl	luminal-progenitors_luminal-differentiated	18.0308	-8.59981	1.27172	8.4965e-12	4.42206e-10
ENSMUSG00000075256	Cerkl	stromal_luminal-differentiated	18.0308	3.94958	1.23099	6.65671e-05	0.00052912
ENSMUSG00000075256	Cerkl	stromal_luminal-progenitors	18.0308	13.2909	1.22706	1.05623e-27	7.21421e-26
ENSMUSG00000059173	Pde1a	basal_adipocytes	255.417	-6.73392	0.883217	4.69817e-16	5.27802e-15
ENSMUSG00000059173	Pde1a	endothelial_adipocytes	255.417	-3.70133	0.810465	4.02134e-07	1.78476e-06
ENSMUSG00000059173	Pde1a	luminal-differentiated_adipocytes	255.417	-6.35708	0.820306	4.70262e-16	5.33665e-15
ENSMUSG00000059173	Pde1a	luminal-progenitors_adipocytes	255.417	-16.4879	0.94402	6.11384e-69	1.5979e-66
ENSMUSG00000059173	Pde1a	stromal_adipocytes	255.417	-1.8393	0.805555	0.00412604	0.00946871
ENSMUSG00000059173	Pde1a	endothelial_basal	255.417	2.35937	1.00019	0.000562337	0.0037853
ENSMUSG00000059173	Pde1a	luminal-progenitors_basal	255.417	-9.51001	1.00632	1.13907e-21	8.91629e-20
ENSMUSG00000059173	Pde1a	stromal_basal	255.417	4.30915	0.878871	4.18264e-08	8.80249e-07
ENSMUSG00000059173	Pde1a	luminal-differentiated_endothelial	255.417	-2.09937	0.94013	0.00160318	0.00608063
ENSMUSG00000059173	Pde1a	luminal-progenitors_endothelial	255.417	-12.5015	0.945494	2.68509e-40	6.03274e-38
ENSMUSG00000059173	Pde1a	luminal-progenitors_luminal-differentiated	255.417	-9.93265	0.957863	1.89106e-25	3.48817e-23
ENSMUSG00000059173	Pde1a	stromal_luminal-differentiated	255.417	3.98857	0.806177	1.05464e-07	1.3859e-06
ENSMUSG00000059173	Pde1a	stromal_luminal-progenitors	255.417	14.2756	0.945462	7.56367e-52	2.018e-49
ENSMUSG00000027004	Frzb	stromal_adipocytes	14.6835	2.97677	1.64436	0.00642748	0.0142104
ENSMUSG00000027004	Frzb	luminal-progenitors_basal	14.6835	-3.68446	2.01686	0.000964003	0.00452991
ENSMUSG00000027004	Frzb	stromal_luminal-differentiated	14.6835	2.72936	1.83086	0.00403721	0.019361
ENSMUSG00000027004	Frzb	stromal_luminal-progenitors	14.6835	4.86497	1.72055	9.6567e-05	0.000507254
ENSMUSG00000081487	Gm13689	basal_adipocytes	29.7107	1.60765	0.815881	0.0105024	0.022506
ENSMUSG00000081487	Gm13689	endothelial_adipocytes	29.7107	2.50402	0.817384	0.000217865	0.000658039
ENSMUSG00000081487	Gm13689	luminal-differentiated_adipocytes	29.7107	1.40118	0.757106	0.016671	0.0359634
ENSMUSG00000083284	Gm13688	luminal-differentiated_adipocytes	6.53274	-3.49991	1.65682	0.00193728	0.00512017
ENSMUSG00000083284	Gm13688	luminal-progenitors_adipocytes	6.53274	-3.51009	1.63608	0.00183078	0.00491786
ENSMUSG00000083284	Gm13688	luminal-differentiated_endothelial	6.53274	-3.62256	1.58267	0.00101732	0.00406246
ENSMUSG00000083284	Gm13688	luminal-progenitors_endothelial	6.53274	-3.5172	1.5308	0.000956738	0.00353862
ENSMUSG00000083284	Gm13688	stromal_luminal-differentiated	6.53274	2.56032	1.74605	0.00460731	0.0216212
ENSMUSG00000083284	Gm13688	stromal_luminal-progenitors	6.53274	2.80898	1.57469	0.00436707	0.0143752
ENSMUSG00000027001	Dusp19	basal_adipocytes	95.9811	-1.43416	0.407451	0.000109943	0.000340463
ENSMUSG00000027001	Dusp19	luminal-progenitors_adipocytes	95.9811	-1.05596	0.373414	0.00211114	0.00559701
ENSMUSG00000026999	Nup35	basal_adipocytes	158.545	-1.29768	0.393094	0.000315849	0.000902457
ENSMUSG00000026999	Nup35	endothelial_basal	158.545	1.11695	0.41643	0.000446786	0.00310939
ENSMUSG00000026999	Nup35	luminal-progenitors_basal	158.545	1.38283	0.421018	6.49696e-05	0.000441041
ENSMUSG00000064193	Gm4735	endothelial_adipocytes	94.3587	-11.7791	2.16312	3.76699e-09	2.09611e-08
ENSMUSG00000064193	Gm4735	luminal-differentiated_adipocytes	94.3587	-9.46199	2.28882	6.83727e-07	3.03875e-06
ENSMUSG00000064193	Gm4735	endothelial_basal	94.3587	-11.2739	2.17761	4.1637e-08	8.30356e-07
ENSMUSG00000064193	Gm4735	luminal-differentiated_basal	94.3587	-9.2108	2.40537	4.36756e-06	4.51425e-05
ENSMUSG00000064193	Gm4735	luminal-progenitors_endothelial	94.3587	14.6133	2.06486	4.37925e-13	8.77667e-12
ENSMUSG00000064193	Gm4735	stromal_endothelial	94.3587	11.7661	2.22936	2.3698e-09	3.66701e-08
ENSMUSG00000064193	Gm4735	luminal-progenitors_luminal-differentiated	94.3587	12.5772	2.0436	2.76865e-10	1.2079e-08
ENSMUSG00000064193	Gm4735	stromal_luminal-differentiated	94.3587	9.90268	2.25057	4.69983e-07	5.59071e-06
ENSMUSG00000070866	Zfp804a	basal_adipocytes	8.11231	15.822	2.15089	3.43449e-14	3.23778e-13
ENSMUSG00000070866	Zfp804a	endothelial_adipocytes	8.11231	16.214	2.06106	5.55696e-16	5.75537e-15
ENSMUSG00000070866	Zfp804a	luminal-differentiated_adipocytes	8.11231	3.24627	2.30208	0.011167	0.0250697
ENSMUSG00000070866	Zfp804a	luminal-progenitors_adipocytes	8.11231	3.98324	2.36962	0.00433664	0.0108393
ENSMUSG00000070866	Zfp804a	stromal_adipocytes	8.11231	19.1337	2.04136	1.31305e-21	1.85807e-20
ENSMUSG00000070866	Zfp804a	luminal-differentiated_basal	8.11231	-10.2834	2.25512	3.80912e-07	4.79469e-06
ENSMUSG00000070866	Zfp804a	luminal-progenitors_basal	8.11231	-9.68878	2.30852	1.37628e-06	1.46731e-05
ENSMUSG00000070866	Zfp804a	luminal-differentiated_endothelial	8.11231	-10.5224	2.22372	4.15478e-08	3.89487e-07
ENSMUSG00000070866	Zfp804a	luminal-progenitors_endothelial	8.11231	-10.0047	2.26902	1.70933e-07	1.42423e-06
ENSMUSG00000070866	Zfp804a	stromal_luminal-differentiated	8.11231	13.7368	2.03374	4.15527e-12	9.44195e-11
ENSMUSG00000070866	Zfp804a	stromal_luminal-progenitors	8.11231	13.2978	2.04672	2.24329e-11	3.69977e-10
ENSMUSG00000081400	Gm13680	basal_adipocytes	7.17173	1.37222	0.789235	0.024235	0.0478234
ENSMUSG00000081400	Gm13680	luminal-progenitors_adipocytes	7.17173	1.60639	0.764838	0.00707986	0.0169573
ENSMUSG00000081400	Gm13680	stromal_adipocytes	7.17173	3.02743	0.774443	8.00271e-06	2.82956e-05
ENSMUSG00000081400	Gm13680	luminal-progenitors_endothelial	7.17173	1.01839	0.601563	0.0180376	0.0461397
ENSMUSG00000081400	Gm13680	stromal_endothelial	7.17173	2.51861	0.57152	2.22759e-06	1.97532e-05
ENSMUSG00000081400	Gm13680	stromal_luminal-differentiated	7.17173	1.31632	0.642381	0.00139523	0.00781791
ENSMUSG00000027091	Zc3h15	basal_adipocytes	1863	-1.13222	0.262244	7.0759e-06	2.61505e-05
ENSMUSG00000027091	Zc3h15	endothelial_adipocytes	1863	-1.5477	0.256264	3.95537e-10	2.44761e-09
ENSMUSG00000027091	Zc3h15	luminal-differentiated_adipocytes	1863	-1.04792	0.251887	1.63446e-05	6.05487e-05
ENSMUSG00000027091	Zc3h15	luminal-progenitors_adipocytes	1863	-1.02805	0.253034	2.37766e-05	8.69366e-05
ENSMUSG00000027091	Zc3h15	stromal_adipocytes	1863	-1.58521	0.256568	1.48199e-10	8.80291e-10
ENSMUSG00000027087	Itgav	basal_adipocytes	4552.15	2.00946	0.284638	1.31093e-13	1.17711e-12
ENSMUSG00000027087	Itgav	luminal-differentiated_adipocytes	4552.15	1.67197	0.271066	1.06817e-10	7.34863e-10
ENSMUSG00000027087	Itgav	luminal-progenitors_adipocytes	4552.15	1.58351	0.27059	9.82409e-10	6.25309e-09
ENSMUSG00000027087	Itgav	stromal_adipocytes	4552.15	2.14233	0.273919	4.40516e-16	4.19752e-15
ENSMUSG00000027087	Itgav	endothelial_basal	4552.15	-2.64471	0.279084	5.40331e-22	8.48672e-20
ENSMUSG00000027087	Itgav	luminal-differentiated_endothelial	4552.15	2.33471	0.269765	1.80544e-18	6.85193e-17
ENSMUSG00000027087	Itgav	luminal-progenitors_endothelial	4552.15	2.23306	0.270155	3.67393e-17	1.24801e-15
ENSMUSG00000027087	Itgav	stromal_endothelial	4552.15	2.78366	0.268168	1.55141e-25	2.93559e-23
ENSMUSG00000048388	Fam171b	basal_adipocytes	200.024	10.7004	1.15855	1.09419e-21	1.87517e-20
ENSMUSG00000048388	Fam171b	endothelial_adipocytes	200.024	10.898	1.10502	7.39882e-24	1.33832e-22
ENSMUSG00000048388	Fam171b	luminal-differentiated_adipocytes	200.024	8.49301	1.17055	7.00551e-15	7.143e-14
ENSMUSG00000048388	Fam171b	luminal-progenitors_adipocytes	200.024	4.4184	1.36759	6.615e-05	0.00022645
ENSMUSG00000048388	Fam171b	stromal_adipocytes	200.024	15.5486	1.08793	8.36701e-47	4.22691e-45
ENSMUSG00000048388	Fam171b	luminal-progenitors_basal	200.024	-5.03535	1.34472	1.1636e-06	1.26299e-05
ENSMUSG00000048388	Fam171b	stromal_basal	200.024	4.27932	0.987635	6.30507e-07	1.04196e-05
ENSMUSG00000048388	Fam171b	luminal-progenitors_endothelial	200.024	-5.20253	1.18909	2.36975e-07	1.91895e-06
ENSMUSG00000048388	Fam171b	stromal_endothelial	200.024	4.20766	0.893599	3.73601e-07	3.89164e-06
ENSMUSG00000048388	Fam171b	luminal-progenitors_luminal-differentiated	200.024	-1.9784	1.56438	0.00182837	0.0190238
ENSMUSG00000048388	Fam171b	stromal_luminal-differentiated	200.024	6.58703	1.01055	5.71971e-13	1.42913e-11
ENSMUSG00000048388	Fam171b	stromal_luminal-progenitors	200.024	10.431	1.15395	1.88826e-20	7.68901e-19
ENSMUSG00000096729	Gm13695	endothelial_adipocytes	34.5748	-10.1375	3.82519	9.96649e-05	0.000319129
ENSMUSG00000096729	Gm13695	endothelial_basal	34.5748	-9.3426	4.1847	0.00022341	0.00171198
ENSMUSG00000096729	Gm13695	luminal-differentiated_endothelial	34.5748	8.01123	4.08163	0.000383516	0.00170765
ENSMUSG00000096729	Gm13695	luminal-progenitors_endothelial	34.5748	9.3065	4.16858	0.000177144	0.000782814
ENSMUSG00000096729	Gm13695	stromal_endothelial	34.5748	2.59894	2.95439	0.0145237	0.0473302
ENSMUSG00000059588	Calcrl	basal_adipocytes	1785.26	4.39282	0.708701	8.59971e-11	5.83725e-10
ENSMUSG00000059588	Calcrl	endothelial_adipocytes	1785.26	6.55351	0.701843	1.15607e-22	1.91653e-21
ENSMUSG00000059588	Calcrl	luminal-differentiated_adipocytes	1785.26	1.34016	0.661064	0.0122441	0.0272443
ENSMUSG00000059588	Calcrl	luminal-progenitors_adipocytes	1785.26	1.52496	0.684965	0.00571082	0.0139173
ENSMUSG00000059588	Calcrl	stromal_adipocytes	1785.26	5.16749	0.690247	4.57581e-15	4.00548e-14
ENSMUSG00000059588	Calcrl	endothelial_basal	1785.26	1.5762	0.796724	0.00191814	0.0105528
ENSMUSG00000059588	Calcrl	luminal-differentiated_basal	1785.26	-2.63689	0.735004	2.73947e-05	0.000240313
ENSMUSG00000059588	Calcrl	luminal-progenitors_basal	1785.26	-2.34269	0.713002	8.27539e-05	0.00054454
ENSMUSG00000059588	Calcrl	luminal-differentiated_endothelial	1785.26	-4.78359	0.662245	4.45457e-14	1.01037e-12
ENSMUSG00000059588	Calcrl	luminal-progenitors_endothelial	1785.26	-4.56488	0.663705	3.31171e-13	6.73731e-12
ENSMUSG00000059588	Calcrl	stromal_luminal-differentiated	1785.26	3.44906	0.656501	3.44601e-08	4.84295e-07
ENSMUSG00000059588	Calcrl	stromal_luminal-progenitors	1785.26	3.25604	0.651833	1.51625e-07	1.39747e-06
ENSMUSG00000027082	Tfpi	endothelial_adipocytes	336.362	1.35955	0.593154	0.00752567	0.0172241
ENSMUSG00000027082	Tfpi	luminal-differentiated_adipocytes	336.362	-1.24495	0.586785	0.0114672	0.0256649
ENSMUSG00000027082	Tfpi	luminal-progenitors_adipocytes	336.362	-3.34346	0.654177	2.53531e-08	1.37316e-07
ENSMUSG00000027082	Tfpi	luminal-differentiated_basal	336.362	-1.24275	0.763544	0.00402299	0.0186655
ENSMUSG00000027082	Tfpi	luminal-progenitors_basal	336.362	-3.47881	0.650928	5.37484e-09	9.83723e-08
ENSMUSG00000027082	Tfpi	luminal-differentiated_endothelial	336.362	-3.0296	0.607508	1.71677e-07	1.46486e-06
ENSMUSG00000027082	Tfpi	luminal-progenitors_endothelial	336.362	-4.93149	0.632814	2.05595e-16	6.33713e-15
ENSMUSG00000027082	Tfpi	luminal-progenitors_luminal-differentiated	336.362	-1.29147	0.758692	0.00182443	0.0189908
ENSMUSG00000027082	Tfpi	stromal_luminal-differentiated	336.362	2.47939	0.642602	1.19628e-05	0.000111312
ENSMUSG00000027082	Tfpi	stromal_luminal-progenitors	336.362	4.41275	0.624792	1.42817e-13	3.04577e-12
ENSMUSG00000034101	Ctnnd1	basal_adipocytes	4385.16	1.94711	0.250726	6.81158e-16	7.53509e-15
ENSMUSG00000034101	Ctnnd1	endothelial_adipocytes	4385.16	2.8196	0.240187	7.51502e-33	2.40302e-31
ENSMUSG00000034101	Ctnnd1	luminal-differentiated_adipocytes	4385.16	2.15358	0.2423	3.06473e-20	4.80104e-19
ENSMUSG00000034101	Ctnnd1	luminal-progenitors_adipocytes	4385.16	2.60322	0.241488	2.46148e-28	6.83054e-27
ENSMUSG00000034101	Ctnnd1	stromal_adipocytes	4385.16	1.43028	0.238237	5.98836e-10	3.37841e-09
ENSMUSG00000034101	Ctnnd1	stromal_endothelial	4385.16	-1.30651	0.252717	6.94932e-09	9.82926e-08
ENSMUSG00000034101	Ctnnd1	stromal_luminal-progenitors	4385.16	-1.07506	0.247283	1.02247e-06	8.22503e-06
ENSMUSG00000101645	Gm28635	basal_adipocytes	203.276	13.1647	2.69677	5.74749e-08	2.81674e-07
ENSMUSG00000101645	Gm28635	endothelial_adipocytes	203.276	12.7642	2.59123	6.19795e-08	3.04225e-07
ENSMUSG00000101645	Gm28635	luminal-differentiated_adipocytes	203.276	12.1391	2.68305	1.9078e-07	9.10291e-07
ENSMUSG00000101645	Gm28635	luminal-progenitors_adipocytes	203.276	12.3821	2.66523	1.13357e-07	5.68629e-07
ENSMUSG00000101645	Gm28635	stromal_adipocytes	203.276	13.0793	2.56247	4.56203e-08	2.11642e-07
ENSMUSG00000086598	Btbd18	endothelial_adipocytes	8.70895	2.91618	1.46982	0.00405348	0.00981303
ENSMUSG00000086598	Btbd18	endothelial_basal	8.70895	4.73219	1.78629	0.000100135	0.000859715
ENSMUSG00000086598	Btbd18	stromal_basal	8.70895	1.94458	1.69046	0.0101082	0.0456232
ENSMUSG00000086598	Btbd18	luminal-differentiated_endothelial	8.70895	-2.63076	1.52313	0.00505231	0.0166942
ENSMUSG00000086598	Btbd18	luminal-progenitors_endothelial	8.70895	-5.44508	1.55534	6.37968e-06	3.87865e-05
ENSMUSG00000086598	Btbd18	stromal_luminal-progenitors	8.70895	3.26875	1.55888	0.00175722	0.00653613
ENSMUSG00000050043	Tmx2	basal_adipocytes	641.843	-2.49305	0.291544	8.30091e-19	1.15694e-17
ENSMUSG00000050043	Tmx2	endothelial_adipocytes	641.843	-1.96507	0.277544	1.91181e-13	1.60759e-12
ENSMUSG00000050043	Tmx2	luminal-differentiated_adipocytes	641.843	-1.98273	0.279563	9.61038e-14	8.84479e-13
ENSMUSG00000050043	Tmx2	luminal-progenitors_adipocytes	641.843	-2.19991	0.279867	2.47284e-16	2.95553e-15
ENSMUSG00000050043	Tmx2	stromal_adipocytes	641.843	-2.27816	0.279573	2.7501e-17	2.86684e-16
ENSMUSG00000034059	Ypel4	basal_adipocytes	62.166	12.5993	1.10756	7.89629e-31	2.4119e-29
ENSMUSG00000034059	Ypel4	endothelial_adipocytes	62.166	11.4048	1.08084	8.53414e-27	1.87466e-25
ENSMUSG00000034059	Ypel4	luminal-differentiated_adipocytes	62.166	14.0832	1.0685	1.72935e-40	9.7779e-39
ENSMUSG00000034059	Ypel4	luminal-progenitors_adipocytes	62.166	12.1473	1.08174	2.34073e-30	7.3382e-29
ENSMUSG00000034059	Ypel4	stromal_adipocytes	62.166	15.027	1.06311	8.42136e-46	4.06974e-44
ENSMUSG00000034059	Ypel4	stromal_basal	62.166	1.66066	1.02931	0.00418388	0.0224747
ENSMUSG00000034059	Ypel4	luminal-differentiated_endothelial	62.166	2.26413	0.917382	0.000875826	0.00356267
ENSMUSG00000034059	Ypel4	stromal_endothelial	62.166	3.30871	0.798457	7.04904e-06	5.60912e-05
ENSMUSG00000034059	Ypel4	stromal_luminal-progenitors	62.166	2.48916	0.856732	0.000352027	0.0016104
ENSMUSG00000097187	Gm19426	basal_adipocytes	7.52154	-5.62517	1.45764	4.6587e-06	1.76884e-05
ENSMUSG00000097187	Gm19426	endothelial_adipocytes	7.52154	-3.77695	1.28071	0.000178382	0.000547108
ENSMUSG00000097187	Gm19426	luminal-differentiated_adipocytes	7.52154	-6.02396	1.36702	5.60075e-07	2.52024e-06
ENSMUSG00000097187	Gm19426	luminal-progenitors_adipocytes	7.52154	-5.62675	1.348	1.51708e-06	6.54818e-06
ENSMUSG00000097187	Gm19426	stromal_adipocytes	7.52154	-4.86364	1.33272	1.24405e-05	4.27474e-05
ENSMUSG00000023224	Serping1	basal_adipocytes	7392.11	1.6075	0.679625	0.00365915	0.00858931
ENSMUSG00000023224	Serping1	endothelial_adipocytes	7392.11	1.33023	0.628484	0.0122493	0.0268129
ENSMUSG00000023224	Serping1	luminal-differentiated_adipocytes	7392.11	-3.0994	0.694353	4.34972e-07	1.98586e-06
ENSMUSG00000023224	Serping1	stromal_adipocytes	7392.11	5.19288	0.653703	1.23975e-16	1.23651e-15
ENSMUSG00000023224	Serping1	luminal-differentiated_basal	7392.11	-5.07124	0.689313	6.53219e-15	2.50261e-13
ENSMUSG00000023224	Serping1	luminal-progenitors_basal	7392.11	-2.10102	0.716572	0.000243471	0.00139505
ENSMUSG00000023224	Serping1	stromal_basal	7392.11	3.17351	0.66521	3.24127e-07	5.68208e-06
ENSMUSG00000023224	Serping1	luminal-differentiated_endothelial	7392.11	-4.73398	0.653088	3.93532e-14	8.98543e-13
ENSMUSG00000023224	Serping1	luminal-progenitors_endothelial	7392.11	-1.81694	0.713444	0.000988281	0.00364101
ENSMUSG00000023224	Serping1	stromal_endothelial	7392.11	3.55839	0.636936	6.8627e-09	9.72965e-08
ENSMUSG00000023224	Serping1	luminal-progenitors_luminal-differentiated	7392.11	2.31992	0.714228	1.78164e-05	0.000374324
ENSMUSG00000023224	Serping1	stromal_luminal-differentiated	7392.11	8.65086	0.660017	2.0219e-40	3.03721e-38
ENSMUSG00000023224	Serping1	stromal_luminal-progenitors	7392.11	5.66703	0.663558	1.04805e-19	4.00652e-18
ENSMUSG00000027078	Ube2l6	endothelial_adipocytes	394.343	1.51521	0.393344	3.18538e-05	0.000109778
ENSMUSG00000027078	Ube2l6	stromal_adipocytes	394.343	1.58216	0.394836	1.43876e-05	4.89715e-05
ENSMUSG00000027078	Ube2l6	luminal-progenitors_endothelial	394.343	-1.49226	0.415379	2.6157e-05	0.000140457
ENSMUSG00000027078	Ube2l6	stromal_luminal-progenitors	394.343	1.57859	0.421014	1.15601e-05	7.4808e-05
ENSMUSG00000027077	Smtnl1	basal_adipocytes	8.47349	-6.68097	2.48237	0.000131387	0.000401767
ENSMUSG00000027077	Smtnl1	stromal_adipocytes	8.47349	12.3568	1.99597	1.12087e-10	6.74551e-10
ENSMUSG00000027077	Smtnl1	endothelial_basal	8.47349	5.51261	2.84326	0.000474184	0.0032707
ENSMUSG00000027077	Smtnl1	luminal-differentiated_basal	8.47349	4.02114	2.78745	0.00248561	0.0124881
ENSMUSG00000027077	Smtnl1	luminal-progenitors_basal	8.47349	3.45561	2.63454	0.00333166	0.0129217
ENSMUSG00000027077	Smtnl1	stromal_basal	8.47349	20.4649	2.04622	1.18089e-24	1.45214e-22
ENSMUSG00000027077	Smtnl1	stromal_endothelial	8.47349	13.1085	1.95984	1.67172e-12	4.48862e-11
ENSMUSG00000027077	Smtnl1	stromal_luminal-differentiated	8.47349	14.0442	1.95539	2.03196e-13	5.21737e-12
ENSMUSG00000027077	Smtnl1	stromal_luminal-progenitors	8.47349	14.4046	1.97476	1.11145e-13	2.40029e-12
ENSMUSG00000027076	Timm10	basal_adipocytes	132.87	-1.30572	0.375192	0.000162475	0.000489276
ENSMUSG00000027076	Timm10	endothelial_adipocytes	132.87	-1.51086	0.361163	7.85139e-06	2.94132e-05
ENSMUSG00000027076	Timm10	luminal-differentiated_adipocytes	132.87	-1.61364	0.364397	1.68294e-06	7.10604e-06
ENSMUSG00000027076	Timm10	luminal-progenitors_adipocytes	132.87	-1.34228	0.358908	5.64568e-05	0.000195074
ENSMUSG00000027076	Timm10	stromal_adipocytes	132.87	-1.29943	0.356635	0.000102754	0.000310761
ENSMUSG00000027075	Slc43a1	basal_adipocytes	333.673	-3.14212	0.639105	8.9589e-08	4.29125e-07
ENSMUSG00000027075	Slc43a1	endothelial_adipocytes	333.673	-5.69778	0.610347	2.72477e-22	4.37826e-21
ENSMUSG00000027075	Slc43a1	luminal-differentiated_adipocytes	333.673	-7.75027	0.630584	1.84719e-36	8.40356e-35
ENSMUSG00000027075	Slc43a1	luminal-progenitors_adipocytes	333.673	-9.51738	0.794418	7.49536e-35	3.08647e-33
ENSMUSG00000027075	Slc43a1	stromal_adipocytes	333.673	-3.0226	0.615047	8.22905e-08	3.71206e-07
ENSMUSG00000027075	Slc43a1	endothelial_basal	333.673	-2.22504	0.694685	5.25369e-05	0.000492208
ENSMUSG00000027075	Slc43a1	luminal-differentiated_basal	333.673	-4.3398	0.648818	2.1715e-12	6.21535e-11
ENSMUSG00000027075	Slc43a1	luminal-progenitors_basal	333.673	-6.12624	0.851725	3.08981e-15	1.37757e-13
ENSMUSG00000027075	Slc43a1	luminal-differentiated_endothelial	333.673	-1.64653	0.730875	0.00144042	0.00553275
ENSMUSG00000027075	Slc43a1	luminal-progenitors_endothelial	333.673	-3.43905	0.780694	1.53022e-06	1.05986e-05
ENSMUSG00000027075	Slc43a1	stromal_endothelial	333.673	2.48958	0.625463	1.10323e-05	8.40039e-05
ENSMUSG00000027075	Slc43a1	stromal_luminal-differentiated	333.673	4.46001	0.624115	8.19088e-14	2.1836e-12
ENSMUSG00000027075	Slc43a1	stromal_luminal-progenitors	333.673	6.14506	0.817118	2.02459e-16	5.76175e-15
ENSMUSG00000050896	Rtn4rl2	basal_adipocytes	48.0038	-7.19894	1.1736	1.33999e-11	9.82016e-11
ENSMUSG00000050896	Rtn4rl2	endothelial_adipocytes	48.0038	-3.44784	0.959836	2.34715e-05	8.24377e-05
ENSMUSG00000050896	Rtn4rl2	luminal-differentiated_adipocytes	48.0038	-8.1955	1.10974	2.75323e-15	2.91761e-14
ENSMUSG00000050896	Rtn4rl2	luminal-progenitors_adipocytes	48.0038	-6.45906	1.02844	1.34612e-11	1.05341e-10
ENSMUSG00000050896	Rtn4rl2	stromal_adipocytes	48.0038	-4.13317	0.943679	1.11541e-06	4.39253e-06
ENSMUSG00000050896	Rtn4rl2	endothelial_basal	48.0038	2.70971	1.32633	0.00102682	0.00628353
ENSMUSG00000050896	Rtn4rl2	stromal_basal	48.0038	1.85954	1.34207	0.00669224	0.0327702
ENSMUSG00000050896	Rtn4rl2	luminal-differentiated_endothelial	48.0038	-4.0333	1.0851	2.08305e-05	0.000121439
ENSMUSG00000050896	Rtn4rl2	luminal-progenitors_endothelial	48.0038	-2.20129	1.09987	0.00401638	0.0124965
ENSMUSG00000050896	Rtn4rl2	stromal_luminal-differentiated	48.0038	3.29545	1.19653	0.000260248	0.00177503
ENSMUSG00000027074	Slc43a3	basal_adipocytes	1598.83	3.68457	0.590713	7.49751e-11	5.1174e-10
ENSMUSG00000027074	Slc43a3	endothelial_adipocytes	1598.83	4.5946	0.570141	6.58807e-17	7.32062e-16
ENSMUSG00000027074	Slc43a3	stromal_adipocytes	1598.83	4.18463	0.566821	2.58465e-14	2.12659e-13
ENSMUSG00000027074	Slc43a3	luminal-differentiated_basal	1598.83	-3.75274	0.579528	1.88201e-11	4.64507e-10
ENSMUSG00000027074	Slc43a3	luminal-progenitors_basal	1598.83	-3.39139	0.581833	4.12196e-10	9.32719e-09
ENSMUSG00000027074	Slc43a3	luminal-differentiated_endothelial	1598.83	-4.67684	0.562201	9.01978e-18	3.20496e-16
ENSMUSG00000027074	Slc43a3	luminal-progenitors_endothelial	1598.83	-4.37967	0.563284	5.45629e-16	1.58809e-14
ENSMUSG00000027074	Slc43a3	stromal_luminal-differentiated	1598.83	4.25505	0.561692	4.43105e-15	1.28061e-13
ENSMUSG00000027074	Slc43a3	stromal_luminal-progenitors	1598.83	3.96902	0.557989	1.86321e-13	3.94075e-12
ENSMUSG00000027073	Prg2	basal_adipocytes	15.4774	17.8173	1.62451	1.03619e-28	2.79022e-27
ENSMUSG00000027073	Prg2	endothelial_adipocytes	15.4774	20.6512	1.5548	1.72617e-41	9.11597e-40
ENSMUSG00000027073	Prg2	luminal-differentiated_adipocytes	15.4774	19.3525	1.55705	2.31959e-36	1.04414e-34
ENSMUSG00000027073	Prg2	luminal-progenitors_adipocytes	15.4774	5.74304	1.84609	5.95349e-05	0.000205121
ENSMUSG00000027073	Prg2	stromal_adipocytes	15.4774	19.748	1.55321	8.53354e-38	2.99821e-36
ENSMUSG00000027073	Prg2	luminal-progenitors_basal	15.4774	-11.0691	1.62694	3.38918e-12	1.05911e-10
ENSMUSG00000027073	Prg2	luminal-progenitors_endothelial	15.4774	-13.9211	1.54291	6.62393e-20	3.02962e-18
ENSMUSG00000027073	Prg2	luminal-progenitors_luminal-differentiated	15.4774	-12.5287	1.54137	1.66868e-16	1.35471e-14
ENSMUSG00000027073	Prg2	stromal_luminal-progenitors	15.4774	13.078	1.55945	1.85523e-17	5.8376e-16
ENSMUSG00000027071	P2rx3	endothelial_adipocytes	9.70357	-3.27074	1.22724	0.000532547	0.00151305
ENSMUSG00000027071	P2rx3	luminal-differentiated_adipocytes	9.70357	-2.21847	1.24314	0.00805934	0.0186995
ENSMUSG00000027071	P2rx3	luminal-progenitors_adipocytes	9.70357	-4.23052	1.31826	7.39308e-05	0.000251439
ENSMUSG00000027071	P2rx3	stromal_adipocytes	9.70357	-1.81723	1.11721	0.022235	0.0438721
ENSMUSG00000086969	4930443O20Rik	luminal-differentiated_endothelial	4.34727	-3.89631	2.03491	0.00181776	0.00677972
ENSMUSG00000086969	4930443O20Rik	luminal-progenitors_endothelial	4.34727	-3.74277	1.97795	0.00179323	0.00615451
ENSMUSG00000086969	4930443O20Rik	stromal_endothelial	4.34727	-2.79658	1.9563	0.00667303	0.0244485
ENSMUSG00000044338	Aplnr	basal_adipocytes	1181.09	4.30938	0.824309	2.24031e-08	1.15462e-07
ENSMUSG00000044338	Aplnr	endothelial_adipocytes	1181.09	6.44056	0.817585	4.47659e-17	5.0466e-16
ENSMUSG00000044338	Aplnr	endothelial_basal	1181.09	1.29213	0.889852	0.00907821	0.0371967
ENSMUSG00000044338	Aplnr	luminal-differentiated_basal	1181.09	-4.50721	0.814333	2.37378e-09	4.33186e-08
ENSMUSG00000044338	Aplnr	luminal-progenitors_basal	1181.09	-2.96513	0.808771	1.73512e-05	0.00013936
ENSMUSG00000044338	Aplnr	stromal_basal	1181.09	-4.09002	0.810667	2.78536e-08	6.06015e-07
ENSMUSG00000044338	Aplnr	luminal-differentiated_endothelial	1181.09	-6.64821	0.799625	8.30498e-19	3.31749e-17
ENSMUSG00000044338	Aplnr	luminal-progenitors_endothelial	1181.09	-5.18799	0.787608	9.23142e-13	1.76847e-11
ENSMUSG00000044338	Aplnr	stromal_endothelial	1181.09	-6.22758	0.791823	3.29575e-17	1.96526e-15
ENSMUSG00000075224	Lrrc55	basal_adipocytes	18.7559	7.63071	1.6598	6.54656e-08	3.19052e-07
ENSMUSG00000075224	Lrrc55	endothelial_adipocytes	18.7559	17.3468	1.41684	2.34629e-35	8.54843e-34
ENSMUSG00000075224	Lrrc55	luminal-differentiated_adipocytes	18.7559	5.18787	1.67082	8.28679e-05	0.000277378
ENSMUSG00000075224	Lrrc55	stromal_adipocytes	18.7559	20.3276	1.38744	2.08964e-49	1.21918e-47
ENSMUSG00000075224	Lrrc55	endothelial_basal	18.7559	9.03342	1.41418	2.72667e-11	1.04173e-09
ENSMUSG00000075224	Lrrc55	luminal-progenitors_basal	18.7559	-9.8609	1.55762	5.41932e-11	1.43585e-09
ENSMUSG00000075224	Lrrc55	stromal_basal	18.7559	12.0917	1.36416	3.12754e-19	2.31438e-17
ENSMUSG00000075224	Lrrc55	luminal-differentiated_endothelial	18.7559	-11.2108	1.43847	3.8644e-16	1.1325e-14
ENSMUSG00000075224	Lrrc55	luminal-progenitors_endothelial	18.7559	-19.1273	1.4128	1.6728e-42	4.32781e-40
ENSMUSG00000075224	Lrrc55	luminal-progenitors_luminal-differentiated	18.7559	-7.70001	1.57661	3.76517e-07	1.08692e-05
ENSMUSG00000075224	Lrrc55	stromal_luminal-differentiated	18.7559	14.2534	1.37892	1.54705e-25	8.98361e-24
ENSMUSG00000075224	Lrrc55	stromal_luminal-progenitors	18.7559	22.2024	1.39183	5.27395e-58	1.9865e-55
ENSMUSG00000075217	Fads2b	basal_adipocytes	7.75915	-8.25336	2.55364	1.73606e-05	6.06546e-05
ENSMUSG00000075217	Fads2b	endothelial_adipocytes	7.75915	4.35351	2.34274	0.00216753	0.00552132
ENSMUSG00000075217	Fads2b	luminal-progenitors_adipocytes	7.75915	5.48287	2.38307	0.000569113	0.00167702
ENSMUSG00000075217	Fads2b	stromal_adipocytes	7.75915	-9.76272	2.40008	1.10025e-06	4.33748e-06
ENSMUSG00000075217	Fads2b	endothelial_basal	7.75915	15.1025	2.162	4.59065e-13	2.36195e-11
ENSMUSG00000075217	Fads2b	luminal-differentiated_basal	7.75915	8.30362	2.57115	2.37868e-05	0.000211855
ENSMUSG00000075217	Fads2b	luminal-progenitors_basal	7.75915	16.1124	2.17953	2.88501e-14	1.16717e-12
ENSMUSG00000075217	Fads2b	luminal-differentiated_endothelial	7.75915	-4.54265	2.39464	0.00130206	0.00505313
ENSMUSG00000075217	Fads2b	stromal_endothelial	7.75915	-16.2975	2.11492	2.24487e-15	9.61613e-14
ENSMUSG00000075217	Fads2b	luminal-progenitors_luminal-differentiated	7.75915	6.14814	3.00817	0.000318832	0.00458088
ENSMUSG00000075217	Fads2b	stromal_luminal-differentiated	7.75915	-9.56224	2.3551	1.53139e-06	1.68189e-05
ENSMUSG00000075217	Fads2b	stromal_luminal-progenitors	7.75915	-17.3855	2.12581	9.68388e-17	2.84442e-15
ENSMUSG00000045392	Olfr1033	basal_adipocytes	9.12907	6.46149	2.01176	2.91919e-05	9.86235e-05
ENSMUSG00000045392	Olfr1033	endothelial_adipocytes	9.12907	6.88865	1.93098	4.86372e-06	1.87556e-05
ENSMUSG00000045392	Olfr1033	luminal-differentiated_adipocytes	9.12907	-10.5737	1.94614	1.38637e-09	8.45455e-09
ENSMUSG00000045392	Olfr1033	stromal_adipocytes	9.12907	10.2809	1.79635	5.29955e-10	3.00636e-09
ENSMUSG00000045392	Olfr1033	luminal-differentiated_basal	9.12907	-18.1685	1.83513	5.34728e-24	4.55967e-22
ENSMUSG00000045392	Olfr1033	luminal-progenitors_basal	9.12907	-10.2793	1.89493	9.91713e-09	1.70593e-07
ENSMUSG00000045392	Olfr1033	luminal-differentiated_endothelial	9.12907	-18.4931	1.73513	2.13802e-27	1.84946e-25
ENSMUSG00000045392	Olfr1033	luminal-progenitors_endothelial	9.12907	-10.5115	1.84729	5.44653e-10	6.82829e-09
ENSMUSG00000045392	Olfr1033	luminal-progenitors_luminal-differentiated	9.12907	7.71661	2.0566	1.40817e-05	0.000301668
ENSMUSG00000045392	Olfr1033	stromal_luminal-differentiated	9.12907	21.3228	1.73901	9.01077e-36	1.01365e-33
ENSMUSG00000045392	Olfr1033	stromal_luminal-progenitors	9.12907	13.4555	1.74925	5.20954e-15	1.29672e-13
ENSMUSG00000047594	Olfr1122	luminal-differentiated_adipocytes	4.18747	-2.69976	1.70617	0.0101093	0.0229203
ENSMUSG00000047594	Olfr1122	luminal-progenitors_adipocytes	4.18747	-3.08844	1.73332	0.00538683	0.013188
ENSMUSG00000082908	Gm13736	luminal-differentiated_adipocytes	17.253	-9.84813	2.75543	6.23871e-06	2.44667e-05
ENSMUSG00000082908	Gm13736	luminal-differentiated_basal	17.253	-9.97667	2.81289	1.24311e-05	0.000117685
ENSMUSG00000082908	Gm13736	luminal-differentiated_endothelial	17.253	-8.81564	2.90184	2.10618e-05	0.000122702
ENSMUSG00000082908	Gm13736	luminal-progenitors_luminal-differentiated	17.253	10.4009	2.49893	5.81252e-06	0.000134638
ENSMUSG00000082908	Gm13736	stromal_luminal-differentiated	17.253	9.02456	2.93247	3.0931e-05	0.000263654
ENSMUSG00000045225	Olfr1152	stromal_adipocytes	8.92667	3.57463	1.22067	0.00024537	0.000701414
ENSMUSG00000045225	Olfr1152	stromal_endothelial	8.92667	1.59584	1.18127	0.0139521	0.0457537
ENSMUSG00000045225	Olfr1152	stromal_luminal-progenitors	8.92667	4.00395	1.10271	2.23966e-05	0.00013687
ENSMUSG00000101391	Olfr1217	basal_adipocytes	3.22166	3.55656	3.77303	0.0233279	0.0462491
ENSMUSG00000101391	Olfr1217	endothelial_adipocytes	3.22166	13.578	4.27298	2.77882e-05	9.66118e-05
ENSMUSG00000101391	Olfr1217	luminal-progenitors_basal	3.22166	-5.46841	5.19064	0.00389039	0.0146881
ENSMUSG00000101391	Olfr1217	luminal-progenitors_endothelial	3.22166	-16.4399	3.84947	1.33899e-06	9.41153e-06
ENSMUSG00000101391	Olfr1217	stromal_luminal-progenitors	3.22166	3.71778	4.18083	0.0115805	0.0327963
ENSMUSG00000075078	Olfr1250	basal_adipocytes	2.4325	3.69421	3.58698	0.0187937	0.0381467
ENSMUSG00000075078	Olfr1250	stromal_adipocytes	2.4325	15.8877	3.46564	5.67958e-07	2.31237e-06
ENSMUSG00000075078	Olfr1250	luminal-differentiated_basal	2.4325	-5.50993	4.81378	0.00346551	0.016503
ENSMUSG00000075078	Olfr1250	luminal-progenitors_basal	2.4325	-5.30865	4.81229	0.00353845	0.0135791
ENSMUSG00000075078	Olfr1250	luminal-differentiated_endothelial	2.4325	-3.83809	3.79116	0.00873601	0.0268865
ENSMUSG00000075078	Olfr1250	luminal-progenitors_endothelial	2.4325	-3.79322	3.82025	0.00890999	0.025103
ENSMUSG00000075078	Olfr1250	stromal_endothelial	2.4325	4.67982	4.10704	0.0028226	0.0116775
ENSMUSG00000075078	Olfr1250	stromal_luminal-differentiated	2.4325	17.7489	3.40251	2.13451e-08	3.08446e-07
ENSMUSG00000075078	Olfr1250	stromal_luminal-progenitors	2.4325	18.38	3.44928	2.21959e-08	2.35308e-07
ENSMUSG00000089859	Olfr1565	endothelial_adipocytes	5.27845	7.75344	1.65863	3.46059e-08	1.74687e-07
ENSMUSG00000089859	Olfr1565	luminal-differentiated_adipocytes	5.27845	9.219	1.58537	1.14636e-10	7.84022e-10
ENSMUSG00000089859	Olfr1565	stromal_adipocytes	5.27845	8.09854	1.6611	1.27035e-08	6.24519e-08
ENSMUSG00000089859	Olfr1565	endothelial_basal	5.27845	6.83145	1.71904	1.22605e-06	1.81423e-05
ENSMUSG00000089859	Olfr1565	luminal-differentiated_basal	5.27845	8.35567	1.61056	8.01059e-09	1.34743e-07
ENSMUSG00000089859	Olfr1565	stromal_basal	5.27845	7.05659	1.73351	5.12302e-07	8.61945e-06
ENSMUSG00000089859	Olfr1565	luminal-progenitors_endothelial	5.27845	-10.6603	1.59218	1.60959e-12	2.96167e-11
ENSMUSG00000089859	Olfr1565	luminal-progenitors_luminal-differentiated	5.27845	-11.972	1.51919	1.35787e-15	1.01987e-13
ENSMUSG00000089859	Olfr1565	stromal_luminal-progenitors	5.27845	10.9749	1.58222	4.5117e-13	9.14225e-12
ENSMUSG00000025314	Ptprj	basal_adipocytes	3059.8	4.62809	0.364096	8.18595e-38	3.74358e-36
ENSMUSG00000025314	Ptprj	endothelial_adipocytes	3059.8	2.31141	0.358889	1.13761e-11	8.18703e-11
ENSMUSG00000025314	Ptprj	luminal-differentiated_adipocytes	3059.8	5.32159	0.352794	2.7675e-52	2.96585e-50
ENSMUSG00000025314	Ptprj	luminal-progenitors_adipocytes	3059.8	4.77776	0.352835	1.33473e-42	9.09212e-41
ENSMUSG00000025314	Ptprj	stromal_adipocytes	3059.8	5.17891	0.353176	7.47338e-50	4.42069e-48
ENSMUSG00000025314	Ptprj	endothelial_basal	3059.8	-2.20638	0.362828	9.0712e-11	3.09645e-09
ENSMUSG00000025314	Ptprj	luminal-differentiated_endothelial	3059.8	2.92532	0.339214	2.90664e-18	1.08668e-16
ENSMUSG00000025314	Ptprj	luminal-progenitors_endothelial	3059.8	2.37338	0.341832	1.0322e-12	1.95546e-11
ENSMUSG00000025314	Ptprj	stromal_endothelial	3059.8	2.79479	0.338945	8.00053e-17	4.47118e-15
ENSMUSG00000085471	4933423P22Rik	stromal_adipocytes	5.65905	2.59325	1.59777	0.0125612	0.0261684
ENSMUSG00000040812	Agbl2	luminal-progenitors_adipocytes	14.5972	-2.25832	1.21761	0.00713772	0.0170829
ENSMUSG00000040812	Agbl2	luminal-progenitors_luminal-differentiated	14.5972	-1.77228	1.4397	0.00230203	0.0227
ENSMUSG00000040812	Agbl2	stromal_luminal-progenitors	14.5972	3.28458	1.13601	0.000304748	0.00141841
ENSMUSG00000080977	Gm13772	basal_adipocytes	316.89	-2.2304	0.856143	0.000975464	0.00256455
ENSMUSG00000080977	Gm13772	endothelial_adipocytes	316.89	-2.00913	0.79353	0.00176994	0.00458656
ENSMUSG00000080977	Gm13772	luminal-differentiated_adipocytes	316.89	-2.26194	0.834088	0.000514388	0.0015102
ENSMUSG00000080977	Gm13772	luminal-progenitors_adipocytes	316.89	-1.7447	0.790119	0.0044933	0.0112029
ENSMUSG00000080977	Gm13772	stromal_adipocytes	316.89	-2.46109	0.818476	0.000261967	0.000745943
ENSMUSG00000027282	Mtch2	basal_adipocytes	1600.7	-2.57566	0.208125	2.66973e-36	1.13235e-34
ENSMUSG00000027282	Mtch2	endothelial_adipocytes	1600.7	-2.77223	0.199236	4.7843e-45	3.12603e-43
ENSMUSG00000027282	Mtch2	luminal-differentiated_adipocytes	1600.7	-2.37548	0.200684	8.82584e-34	3.33909e-32
ENSMUSG00000027282	Mtch2	luminal-progenitors_adipocytes	1600.7	-2.29768	0.200123	9.24207e-32	3.13118e-30
ENSMUSG00000027282	Mtch2	stromal_adipocytes	1600.7	-2.90545	0.199369	4.67653e-49	2.66771e-47
ENSMUSG00000040794	C1qtnf4	luminal-differentiated_adipocytes	17.8727	2.04435	1.01844	0.00512532	0.0124243
ENSMUSG00000040794	C1qtnf4	luminal-progenitors_adipocytes	17.8727	1.75405	0.978195	0.0127316	0.0287434
ENSMUSG00000040794	C1qtnf4	luminal-differentiated_endothelial	17.8727	3.08968	1.02695	0.000226483	0.00106776
ENSMUSG00000040794	C1qtnf4	luminal-progenitors_endothelial	17.8727	2.68932	1.02776	0.000733427	0.00279252
ENSMUSG00000040794	C1qtnf4	stromal_luminal-differentiated	17.8727	-2.103	1.13291	0.00228464	0.0119451
ENSMUSG00000040794	C1qtnf4	stromal_luminal-progenitors	17.8727	-1.87235	1.04293	0.00641133	0.0199191
ENSMUSG00000005510	Ndufs3	basal_adipocytes	882.923	-2.54685	0.195887	8.69842e-40	4.32421e-38
ENSMUSG00000005510	Ndufs3	endothelial_adipocytes	882.923	-2.4579	0.186587	1.08656e-40	5.36226e-39
ENSMUSG00000005510	Ndufs3	luminal-differentiated_adipocytes	882.923	-2.35435	0.187747	1.59337e-37	7.68569e-36
ENSMUSG00000005510	Ndufs3	luminal-progenitors_adipocytes	882.923	-2.4459	0.187204	2.80242e-40	1.613e-38
ENSMUSG00000005510	Ndufs3	stromal_adipocytes	882.923	-2.44279	0.187047	3.86451e-40	1.50657e-38
ENSMUSG00000063235	Ptpmt1	basal_adipocytes	369.684	-1.09517	0.237326	1.88254e-06	7.50998e-06
ENSMUSG00000063235	Ptpmt1	endothelial_adipocytes	369.684	-1.52525	0.229095	7.37725e-12	5.41259e-11
ENSMUSG00000063235	Ptpmt1	stromal_adipocytes	369.684	-1.53527	0.229365	5.51156e-12	3.74053e-11
ENSMUSG00000002104	Rapsn	basal_adipocytes	20.4725	12.2821	1.17042	1.09339e-26	2.63249e-25
ENSMUSG00000002104	Rapsn	endothelial_adipocytes	20.4725	7.56587	1.31241	8.63819e-11	5.68766e-10
ENSMUSG00000002104	Rapsn	luminal-differentiated_adipocytes	20.4725	10.1568	1.16195	5.96082e-20	9.12579e-19
ENSMUSG00000002104	Rapsn	luminal-progenitors_adipocytes	20.4725	10.3067	1.16235	1.75785e-20	2.88244e-19
ENSMUSG00000002104	Rapsn	stromal_adipocytes	20.4725	10.2888	1.15613	5.99879e-20	7.62516e-19
ENSMUSG00000002104	Rapsn	endothelial_basal	20.4725	-3.71082	1.2279	6.52066e-05	0.000596263
ENSMUSG00000002104	Rapsn	luminal-progenitors_endothelial	20.4725	1.6498	1.13486	0.0195683	0.049526
ENSMUSG00000002105	Slc39a13	stromal_luminal-differentiated	485.293	1.4741	0.291471	1.90942e-08	2.77037e-07
ENSMUSG00000002105	Slc39a13	stromal_luminal-progenitors	485.293	1.25221	0.293036	1.09978e-06	8.78899e-06
ENSMUSG00000002111	Spi1	basal_adipocytes	606.212	5.09012	0.872053	4.69487e-10	2.94199e-09
ENSMUSG00000002111	Spi1	luminal-differentiated_adipocytes	606.212	5.17347	0.842023	1.00002e-10	6.90577e-10
ENSMUSG00000002111	Spi1	luminal-progenitors_adipocytes	606.212	3.62622	0.876505	2.57585e-06	1.07522e-05
ENSMUSG00000002111	Spi1	stromal_adipocytes	606.212	5.77393	0.858573	4.8185e-13	3.58247e-12
ENSMUSG00000002111	Spi1	endothelial_basal	606.212	-4.2669	0.871826	3.84848e-08	7.71334e-07
ENSMUSG00000002111	Spi1	luminal-differentiated_endothelial	606.212	4.35513	0.81057	1.05053e-08	1.09351e-07
ENSMUSG00000002111	Spi1	luminal-progenitors_endothelial	606.212	2.81226	0.842476	9.29277e-05	0.000437639
ENSMUSG00000002111	Spi1	stromal_endothelial	606.212	4.94989	0.811962	7.66622e-11	1.54165e-09
ENSMUSG00000002111	Spi1	stromal_luminal-progenitors	606.212	1.54942	0.917983	0.00917298	0.0269868
ENSMUSG00000002100	Mybpc3	endothelial_adipocytes	3.04569	4.59423	2.5384	0.00213163	0.00543582
ENSMUSG00000002100	Mybpc3	luminal-differentiated_adipocytes	3.04569	5.24625	2.57672	0.00122946	0.0033701
ENSMUSG00000002100	Mybpc3	stromal_adipocytes	3.04569	18.7862	2.15309	5.20207e-19	6.16854e-18
ENSMUSG00000002100	Mybpc3	endothelial_basal	3.04569	6.32297	3.1171	0.000367871	0.00262948
ENSMUSG00000002100	Mybpc3	luminal-differentiated_basal	3.04569	7.01113	2.95716	0.000201524	0.00143242
ENSMUSG00000002100	Mybpc3	stromal_basal	3.04569	20.1077	2.25354	3.87402e-20	3.09502e-18
ENSMUSG00000002100	Mybpc3	luminal-progenitors_endothelial	3.04569	-7.48271	2.79976	4.84908e-05	0.000244343
ENSMUSG00000002100	Mybpc3	stromal_endothelial	3.04569	11.7892	2.28075	4.10552e-09	6.09011e-08
ENSMUSG00000002100	Mybpc3	luminal-progenitors_luminal-differentiated	3.04569	-8.83887	2.47418	2.40726e-05	0.000489083
ENSMUSG00000002100	Mybpc3	stromal_luminal-differentiated	3.04569	11.6678	2.16857	1.13658e-08	1.70527e-07
ENSMUSG00000002100	Mybpc3	stromal_luminal-progenitors	3.04569	21.2018	2.16946	3.1248e-23	1.54211e-21
ENSMUSG00000040687	Madd	luminal-differentiated_adipocytes	929.768	1.0057	0.380089	0.00420742	0.0103759
ENSMUSG00000040687	Madd	stromal_adipocytes	929.768	1.08767	0.383532	0.0023428	0.00566042
ENSMUSG00000002108	Nr1h3	basal_adipocytes	540.372	-2.5287	0.385266	3.71235e-12	2.88688e-11
ENSMUSG00000002108	Nr1h3	endothelial_adipocytes	540.372	-1.15953	0.35291	0.00046738	0.00134099
ENSMUSG00000002108	Nr1h3	luminal-differentiated_adipocytes	540.372	-4.12616	0.363779	1.97744e-30	6.05839e-29
ENSMUSG00000002108	Nr1h3	luminal-progenitors_adipocytes	540.372	-4.15822	0.365196	8.48853e-31	2.75211e-29
ENSMUSG00000002108	Nr1h3	stromal_adipocytes	540.372	-2.58615	0.367463	1.49455e-13	1.1544e-12
ENSMUSG00000002108	Nr1h3	endothelial_basal	540.372	1.12482	0.402183	0.000311962	0.00228073
ENSMUSG00000002108	Nr1h3	luminal-differentiated_basal	540.372	-1.36071	0.449706	3.69234e-05	0.00031376
ENSMUSG00000002108	Nr1h3	luminal-progenitors_basal	540.372	-1.45494	0.410743	2.50416e-05	0.000192445
ENSMUSG00000002108	Nr1h3	luminal-differentiated_endothelial	540.372	-2.86438	0.361442	1.00948e-15	2.80131e-14
ENSMUSG00000002108	Nr1h3	luminal-progenitors_endothelial	540.372	-2.88583	0.362243	5.16317e-16	1.51309e-14
ENSMUSG00000002108	Nr1h3	stromal_endothelial	540.372	-1.23188	0.40388	9.47415e-05	0.000580651
ENSMUSG00000002108	Nr1h3	stromal_luminal-differentiated	540.372	1.34928	0.413507	3.25162e-05	0.000276041
ENSMUSG00000002108	Nr1h3	stromal_luminal-progenitors	540.372	1.42063	0.398113	2.16892e-05	0.000132996
ENSMUSG00000002103	Acp2	stromal_luminal-progenitors	924.408	1.03597	0.261427	6.26728e-06	4.29898e-05
ENSMUSG00000027257	Pacsin3	endothelial_adipocytes	359.487	-1.07221	0.376045	0.00222645	0.00565847
ENSMUSG00000027257	Pacsin3	endothelial_basal	359.487	-1.42682	0.427317	3.31028e-05	0.000331317
ENSMUSG00000027257	Pacsin3	luminal-differentiated_endothelial	359.487	2.02699	0.393741	2.79755e-08	2.69789e-07
ENSMUSG00000027257	Pacsin3	luminal-progenitors_endothelial	359.487	2.20862	0.382589	1.50402e-09	1.76465e-08
ENSMUSG00000027257	Pacsin3	stromal_luminal-differentiated	359.487	-1.5798	0.417295	5.99278e-06	5.9436e-05
ENSMUSG00000027257	Pacsin3	stromal_luminal-progenitors	359.487	-1.80688	0.397737	5.25638e-07	4.4185e-06
ENSMUSG00000040591	1110051M20Rik	basal_adipocytes	143.007	2.07848	0.505931	3.59063e-06	1.38146e-05
ENSMUSG00000040591	1110051M20Rik	stromal_adipocytes	143.007	2.35515	0.483998	9.52193e-08	4.25926e-07
ENSMUSG00000040591	1110051M20Rik	luminal-differentiated_basal	143.007	-1.15559	0.54585	0.00094522	0.00549804
ENSMUSG00000040591	1110051M20Rik	luminal-progenitors_basal	143.007	-3.01366	0.471158	2.33881e-11	6.45279e-10
ENSMUSG00000040591	1110051M20Rik	luminal-progenitors_endothelial	143.007	-1.72995	0.49389	3.92019e-05	0.000202191
ENSMUSG00000040591	1110051M20Rik	stromal_endothelial	143.007	1.30274	0.507705	0.000465754	0.00241167
ENSMUSG00000040591	1110051M20Rik	luminal-progenitors_luminal-differentiated	143.007	-1.33294	0.53734	0.000312614	0.00450704
ENSMUSG00000040591	1110051M20Rik	stromal_luminal-differentiated	143.007	1.57603	0.506076	6.17411e-05	0.00049326
ENSMUSG00000040591	1110051M20Rik	stromal_luminal-progenitors	143.007	3.31966	0.452657	7.07456e-14	1.55805e-12
ENSMUSG00000027253	Lrp4	basal_adipocytes	516.967	8.11232	0.631491	9.52192e-40	4.72403e-38
ENSMUSG00000027253	Lrp4	endothelial_adipocytes	516.967	5.98658	0.622505	1.32978e-23	2.3587e-22
ENSMUSG00000027253	Lrp4	luminal-differentiated_adipocytes	516.967	5.61643	0.614762	6.51742e-21	1.07007e-19
ENSMUSG00000027253	Lrp4	luminal-progenitors_adipocytes	516.967	6.24281	0.617681	2.4709e-25	5.61555e-24
ENSMUSG00000027253	Lrp4	stromal_adipocytes	516.967	7.32882	0.626514	6.77346e-34	1.98046e-32
ENSMUSG00000027253	Lrp4	endothelial_basal	516.967	-1.90858	0.464278	1.53434e-06	2.20656e-05
ENSMUSG00000027253	Lrp4	luminal-differentiated_basal	516.967	-2.38315	0.435365	1.13293e-08	1.86104e-07
ENSMUSG00000027253	Lrp4	luminal-progenitors_basal	516.967	-1.67235	0.461172	2.09253e-05	0.000164439
ENSMUSG00000027253	Lrp4	stromal_endothelial	516.967	1.01528	0.465539	0.00192149	0.0084221
ENSMUSG00000027253	Lrp4	stromal_luminal-differentiated	516.967	1.49711	0.477312	5.43315e-05	0.000438532
ENSMUSG00000077221	Snord67	luminal-progenitors_adipocytes	46.819	-1.41496	0.470109	0.000686756	0.00199454
ENSMUSG00000077221	Snord67	luminal-progenitors_basal	46.819	-1.50835	0.518531	0.000244975	0.00140166
ENSMUSG00000077221	Snord67	stromal_luminal-progenitors	46.819	1.05471	0.491906	0.00356707	0.0120819
ENSMUSG00000027249	F2	luminal-differentiated_adipocytes	6.09986	3.16565	1.76016	0.00482168	0.0117483
ENSMUSG00000027249	F2	luminal-differentiated_basal	6.09986	4.29332	2.03424	0.000603795	0.00373219
ENSMUSG00000027249	F2	luminal-progenitors_luminal-differentiated	6.09986	-1.81683	1.97217	0.00457888	0.0387014
ENSMUSG00000075040	Zfp408	basal_adipocytes	225.492	1.25385	0.404365	0.000682146	0.00184617
ENSMUSG00000075040	Zfp408	luminal-differentiated_adipocytes	225.492	1.1823	0.384009	0.000835274	0.00235979
ENSMUSG00000027243	Harbi1	luminal-progenitors_endothelial	154.024	1.3091	0.384411	5.86263e-05	0.000289269
ENSMUSG00000027243	Harbi1	stromal_luminal-progenitors	154.024	-1.08895	0.388895	0.000454039	0.00201338
ENSMUSG00000040506	Ambra1	basal_adipocytes	1251.28	1.2056	0.196652	3.52786e-10	2.24449e-09
ENSMUSG00000040506	Ambra1	endothelial_adipocytes	1251.28	1.13295	0.189537	1.10456e-09	6.54585e-09
ENSMUSG00000040506	Ambra1	luminal-differentiated_adipocytes	1251.28	1.56327	0.19046	4.53521e-17	5.56525e-16
ENSMUSG00000040506	Ambra1	luminal-progenitors_adipocytes	1251.28	1.50794	0.190552	5.98092e-16	6.97266e-15
ENSMUSG00000040506	Ambra1	stromal_adipocytes	1251.28	1.53223	0.190409	2.15971e-16	2.11213e-15
ENSMUSG00000027239	Mdk	basal_adipocytes	304.724	8.51786	0.84732	1.06068e-25	2.41411e-24
ENSMUSG00000027239	Mdk	endothelial_adipocytes	304.724	4.78304	0.826042	4.34121e-10	2.67802e-09
ENSMUSG00000027239	Mdk	luminal-differentiated_adipocytes	304.724	5.74772	0.820508	2.13852e-13	1.9125e-12
ENSMUSG00000027239	Mdk	luminal-progenitors_adipocytes	304.724	6.48453	0.825994	1.63076e-16	1.98332e-15
ENSMUSG00000027239	Mdk	stromal_adipocytes	304.724	7.40554	0.845169	1.17793e-20	1.58125e-19
ENSMUSG00000027239	Mdk	endothelial_basal	304.724	-3.38426	0.58839	1.13455e-09	3.12664e-08
ENSMUSG00000027239	Mdk	luminal-differentiated_basal	304.724	-2.52878	0.613476	4.57777e-06	4.71564e-05
ENSMUSG00000027239	Mdk	luminal-progenitors_basal	304.724	-1.63102	0.646476	0.000820128	0.00394644
ENSMUSG00000027239	Mdk	luminal-progenitors_endothelial	304.724	1.29661	0.615285	0.00438204	0.0134884
ENSMUSG00000027239	Mdk	stromal_endothelial	304.724	2.34147	0.596282	1.18799e-05	8.97873e-05
ENSMUSG00000027239	Mdk	stromal_luminal-differentiated	304.724	1.10365	0.673925	0.00483507	0.02252
ENSMUSG00000040479	Dgkz	basal_adipocytes	2812.85	2.15542	0.29767	3.00956e-14	2.84922e-13
ENSMUSG00000040479	Dgkz	endothelial_adipocytes	2812.85	2.18291	0.284901	1.89056e-15	1.88416e-14
ENSMUSG00000040479	Dgkz	luminal-differentiated_adipocytes	2812.85	2.03737	0.286478	7.41875e-14	6.88715e-13
ENSMUSG00000040479	Dgkz	luminal-progenitors_adipocytes	2812.85	2.83233	0.285082	2.01664e-24	4.29006e-23
ENSMUSG00000040479	Dgkz	stromal_adipocytes	2812.85	1.8683	0.284783	7.00972e-12	4.71729e-11
ENSMUSG00000027230	Creb3l1	luminal-differentiated_adipocytes	1296.33	1.16105	0.437461	0.0032301	0.00814938
ENSMUSG00000027230	Creb3l1	luminal-progenitors_adipocytes	1296.33	1.545	0.454249	0.000142767	0.000462698
ENSMUSG00000027230	Creb3l1	stromal_adipocytes	1296.33	3.7584	0.453008	2.06843e-17	2.17394e-16
ENSMUSG00000027230	Creb3l1	stromal_basal	1296.33	3.28914	0.462263	2.17449e-13	9.2771e-12
ENSMUSG00000027230	Creb3l1	stromal_endothelial	1296.33	2.69445	0.445166	5.8551e-10	1.02033e-08
ENSMUSG00000027230	Creb3l1	stromal_luminal-differentiated	1296.33	2.42331	0.453935	1.99041e-08	2.88455e-07
ENSMUSG00000027230	Creb3l1	stromal_luminal-progenitors	1296.33	2.01702	0.468611	2.06966e-06	1.56788e-05
ENSMUSG00000083951	Gm13786	stromal_adipocytes	6.70484	2.40802	1.22984	0.0063766	0.0141101
ENSMUSG00000083951	Gm13786	luminal-differentiated_basal	6.70484	-1.87632	1.45835	0.00857573	0.0350921
ENSMUSG00000083951	Gm13786	luminal-differentiated_endothelial	6.70484	-2.61076	1.33097	0.00302895	0.0106316
ENSMUSG00000083951	Gm13786	stromal_luminal-differentiated	6.70484	3.70782	1.24653	0.000133845	0.000986672
ENSMUSG00000081730	Gm13785	basal_adipocytes	16.6746	2.19679	1.00141	0.0034248	0.00808015
ENSMUSG00000081730	Gm13785	luminal-differentiated_adipocytes	16.6746	1.95369	0.953635	0.00499973	0.0121463
ENSMUSG00000081730	Gm13785	stromal_adipocytes	16.6746	2.04356	0.940986	0.00465323	0.010571
ENSMUSG00000081730	Gm13785	luminal-progenitors_basal	16.6746	-3.38022	1.00078	2.68131e-05	0.000204489
ENSMUSG00000081730	Gm13785	luminal-progenitors_endothelial	16.6746	-2.65391	0.998141	0.000664255	0.00255651
ENSMUSG00000081730	Gm13785	luminal-progenitors_luminal-differentiated	16.6746	-3.20137	1.20038	3.77197e-05	0.000730121
ENSMUSG00000081730	Gm13785	stromal_luminal-progenitors	16.6746	3.40705	0.934177	3.39169e-05	0.000198927
ENSMUSG00000040434	Large2	basal_adipocytes	287.311	4.24503	0.772109	5.45356e-09	3.03831e-08
ENSMUSG00000040434	Large2	endothelial_adipocytes	287.311	1.62194	0.743228	0.00717805	0.0165052
ENSMUSG00000040434	Large2	luminal-differentiated_adipocytes	287.311	5.092	0.749331	1.51238e-12	1.24957e-11
ENSMUSG00000040434	Large2	luminal-progenitors_adipocytes	287.311	5.4396	0.752494	4.25832e-14	4.23731e-13
ENSMUSG00000040434	Large2	stromal_adipocytes	287.311	1.8598	0.770928	0.00279277	0.0066448
ENSMUSG00000040434	Large2	endothelial_basal	287.311	-2.03989	0.796419	0.000342904	0.00247531
ENSMUSG00000040434	Large2	stromal_basal	287.311	-1.76552	0.851253	0.00130161	0.00858288
ENSMUSG00000040434	Large2	luminal-differentiated_endothelial	287.311	3.0861	0.666649	8.88375e-07	6.71056e-06
ENSMUSG00000040434	Large2	luminal-progenitors_endothelial	287.311	3.38929	0.659007	4.95286e-08	4.53225e-07
ENSMUSG00000040434	Large2	stromal_luminal-differentiated	287.311	-2.82336	0.688165	5.98011e-06	5.93422e-05
ENSMUSG00000040434	Large2	stromal_luminal-progenitors	287.311	-3.16966	0.661366	4.16166e-07	3.56021e-06
ENSMUSG00000027222	Pex16	basal_adipocytes	596.709	-4.1344	0.273927	4.18308e-52	4.27409e-50
ENSMUSG00000027222	Pex16	endothelial_adipocytes	596.709	-3.59239	0.258772	1.18239e-44	7.45922e-43
ENSMUSG00000027222	Pex16	luminal-differentiated_adipocytes	596.709	-3.22982	0.259926	1.87542e-36	8.51687e-35
ENSMUSG00000027222	Pex16	luminal-progenitors_adipocytes	596.709	-2.9937	0.260336	1.11976e-31	3.77373e-30
ENSMUSG00000027222	Pex16	stromal_adipocytes	596.709	-3.85862	0.258758	6.57418e-51	4.06726e-49
ENSMUSG00000027222	Pex16	luminal-progenitors_basal	596.709	1.02173	0.289183	3.46577e-05	0.000255165
ENSMUSG00000044916	1700029I15Rik	basal_adipocytes	40.7998	-5.50599	0.791416	2.17525e-13	1.91126e-12
ENSMUSG00000044916	1700029I15Rik	endothelial_adipocytes	40.7998	-2.31556	0.627116	2.35886e-05	8.28091e-05
ENSMUSG00000044916	1700029I15Rik	luminal-differentiated_adipocytes	40.7998	-2.82476	0.660153	8.97394e-07	3.91967e-06
ENSMUSG00000044916	1700029I15Rik	luminal-progenitors_adipocytes	40.7998	-3.87619	0.634884	1.19912e-10	8.43769e-10
ENSMUSG00000044916	1700029I15Rik	stromal_adipocytes	40.7998	-1.89865	0.617767	0.000324073	0.000907653
ENSMUSG00000044916	1700029I15Rik	endothelial_basal	40.7998	2.77656	0.854344	5.04353e-05	0.000475671
ENSMUSG00000044916	1700029I15Rik	luminal-differentiated_basal	40.7998	2.23253	0.967997	0.000669983	0.00409494
ENSMUSG00000044916	1700029I15Rik	stromal_basal	40.7998	3.24114	0.787769	4.68687e-06	6.48152e-05
ENSMUSG00000044916	1700029I15Rik	luminal-progenitors_endothelial	40.7998	-1.06191	0.649303	0.0196269	0.0496596
ENSMUSG00000044916	1700029I15Rik	stromal_luminal-progenitors	40.7998	1.51299	0.714541	0.00284086	0.00994302
ENSMUSG00000027223	Mapk8ip1	basal_adipocytes	553.457	-2.36038	0.386218	6.62922e-11	4.54749e-10
ENSMUSG00000027223	Mapk8ip1	endothelial_adipocytes	553.457	-4.15224	0.363523	4.14741e-31	1.18956e-29
ENSMUSG00000027223	Mapk8ip1	luminal-differentiated_adipocytes	553.457	-2.01955	0.36887	3.13745e-09	1.83931e-08
ENSMUSG00000027223	Mapk8ip1	luminal-progenitors_adipocytes	553.457	-2.50972	0.369558	6.41192e-13	5.7123e-12
ENSMUSG00000027223	Mapk8ip1	stromal_adipocytes	553.457	-2.35866	0.368752	1.2184e-11	8.02851e-11
ENSMUSG00000027223	Mapk8ip1	endothelial_basal	553.457	-1.60661	0.409145	3.03637e-06	4.03802e-05
ENSMUSG00000027223	Mapk8ip1	luminal-differentiated_endothelial	553.457	2.01642	0.378257	1.06317e-08	1.10529e-07
ENSMUSG00000027223	Mapk8ip1	luminal-progenitors_endothelial	553.457	1.50385	0.388163	8.32362e-06	4.94974e-05
ENSMUSG00000027223	Mapk8ip1	stromal_endothelial	553.457	1.68344	0.393452	1.10119e-06	1.04184e-05
ENSMUSG00000068742	Cry2	basal_adipocytes	1265.17	-4.19955	0.306274	1.91611e-43	1.17934e-41
ENSMUSG00000068742	Cry2	endothelial_adipocytes	1265.17	-3.1649	0.295203	9.21793e-28	2.15671e-26
ENSMUSG00000068742	Cry2	luminal-differentiated_adipocytes	1265.17	-2.42403	0.300384	2.62043e-17	3.28041e-16
ENSMUSG00000068742	Cry2	luminal-progenitors_adipocytes	1265.17	-2.93748	0.297403	4.01055e-24	8.34461e-23
ENSMUSG00000068742	Cry2	stromal_adipocytes	1265.17	-2.87464	0.296592	3.2796e-23	5.17563e-22
ENSMUSG00000068742	Cry2	luminal-differentiated_basal	1265.17	1.68705	0.330349	1.06857e-08	1.76595e-07
ENSMUSG00000068742	Cry2	luminal-progenitors_basal	1265.17	1.12589	0.327622	4.18398e-05	0.000300404
ENSMUSG00000068742	Cry2	stromal_basal	1265.17	1.17458	0.35714	1.64194e-05	0.000196892
ENSMUSG00000049922	Slc35c1	luminal-differentiated_adipocytes	344.988	2.67938	0.374901	3.5087e-14	3.3483e-13
ENSMUSG00000049922	Slc35c1	luminal-progenitors_adipocytes	344.988	2.41652	0.373455	5.75058e-12	4.67883e-11
ENSMUSG00000049922	Slc35c1	stromal_adipocytes	344.988	2.28738	0.372578	6.61381e-11	4.07015e-10
ENSMUSG00000049922	Slc35c1	luminal-differentiated_basal	344.988	1.70538	0.405804	7.018e-07	8.39493e-06
ENSMUSG00000049922	Slc35c1	luminal-progenitors_basal	344.988	1.41719	0.393486	1.95682e-05	0.000155196
ENSMUSG00000049922	Slc35c1	stromal_basal	344.988	1.23396	0.434548	9.086e-05	0.000882088
ENSMUSG00000049922	Slc35c1	luminal-differentiated_endothelial	344.988	1.76728	0.372969	1.19977e-07	1.05089e-06
ENSMUSG00000049922	Slc35c1	luminal-progenitors_endothelial	344.988	1.48643	0.371377	4.82235e-06	3.00523e-05
ENSMUSG00000049922	Slc35c1	stromal_endothelial	344.988	1.3245	0.390794	2.65822e-05	0.000186076
ENSMUSG00000027221	Chst1	basal_adipocytes	669.154	-4.93832	0.435814	1.08465e-30	3.30071e-29
ENSMUSG00000027221	Chst1	endothelial_adipocytes	669.154	-3.7124	0.413494	3.59695e-20	5.05092e-19
ENSMUSG00000027221	Chst1	luminal-differentiated_adipocytes	669.154	-3.38673	0.417935	5.60395e-17	6.82845e-16
ENSMUSG00000027221	Chst1	luminal-progenitors_adipocytes	669.154	-4.0227	0.414014	4.21296e-23	8.11328e-22
ENSMUSG00000027221	Chst1	stromal_adipocytes	669.154	-1.90378	0.419194	7.44414e-07	2.99132e-06
ENSMUSG00000027221	Chst1	luminal-differentiated_basal	669.154	1.26361	0.525806	0.00033928	0.00226895
ENSMUSG00000027221	Chst1	stromal_basal	669.154	2.88041	0.431876	7.54298e-12	2.69549e-10
ENSMUSG00000027221	Chst1	stromal_endothelial	669.154	1.62483	0.460066	1.99345e-05	0.000143642
ENSMUSG00000027221	Chst1	stromal_luminal-differentiated	669.154	1.14749	0.483978	0.000584663	0.00363563
ENSMUSG00000027221	Chst1	stromal_luminal-progenitors	669.154	1.96348	0.431635	6.60858e-07	5.47431e-06
ENSMUSG00000085976	Gm13816	endothelial_adipocytes	10.6883	2.76103	1.28995	0.00303388	0.00752755
ENSMUSG00000085976	Gm13816	stromal_adipocytes	10.6883	2.69616	1.30049	0.00399417	0.00919493
ENSMUSG00000085976	Gm13816	endothelial_basal	10.6883	2.31761	1.44056	0.00317915	0.0160703
ENSMUSG00000085976	Gm13816	stromal_basal	10.6883	2.21628	1.45827	0.00419681	0.0225249
ENSMUSG00000085976	Gm13816	luminal-differentiated_endothelial	10.6883	-5.23665	1.27593	1.75066e-06	1.26162e-05
ENSMUSG00000085976	Gm13816	luminal-progenitors_endothelial	10.6883	-5.13682	1.30614	1.70042e-06	1.16514e-05
ENSMUSG00000085976	Gm13816	stromal_luminal-differentiated	10.6883	5.1723	1.32416	2.74389e-06	2.8958e-05
ENSMUSG00000085976	Gm13816	stromal_luminal-progenitors	10.6883	5.03533	1.2997	2.66676e-06	1.97353e-05
ENSMUSG00000027220	Syt13	basal_adipocytes	9.24016	7.7071	1.68978	7.67205e-08	3.71471e-07
ENSMUSG00000027220	Syt13	endothelial_adipocytes	9.24016	16.0532	1.4847	5.10328e-28	1.21591e-26
ENSMUSG00000027220	Syt13	luminal-differentiated_adipocytes	9.24016	7.94469	1.6021	1.56485e-08	8.50063e-08
ENSMUSG00000027220	Syt13	luminal-progenitors_adipocytes	9.24016	17.1649	1.44848	4.40698e-33	1.60108e-31
ENSMUSG00000027220	Syt13	stromal_adipocytes	9.24016	18.5615	1.42565	2.02231e-39	7.57272e-38
ENSMUSG00000027220	Syt13	endothelial_basal	9.24016	7.50745	1.58852	6.78779e-08	1.29253e-06
ENSMUSG00000027220	Syt13	luminal-progenitors_basal	9.24016	8.79041	1.48323	3.10588e-10	7.15603e-09
ENSMUSG00000027220	Syt13	stromal_basal	9.24016	10.2194	1.42472	1.69843e-13	7.3587e-12
ENSMUSG00000027220	Syt13	luminal-differentiated_endothelial	9.24016	-7.07724	1.52772	3.62914e-08	3.42773e-07
ENSMUSG00000027220	Syt13	luminal-progenitors_luminal-differentiated	9.24016	8.72929	1.36945	1.11867e-10	5.13035e-09
ENSMUSG00000027220	Syt13	stromal_luminal-differentiated	9.24016	10.0731	1.37432	3.42337e-14	9.32796e-13
ENSMUSG00000075028	Prdm11	endothelial_adipocytes	235.334	1.08909	0.442623	0.00686548	0.0158677
ENSMUSG00000075027	4631405J19Rik	basal_adipocytes	4.81819	11.775	1.74895	9.83565e-13	8.10158e-12
ENSMUSG00000075027	4631405J19Rik	luminal-differentiated_adipocytes	4.81819	8.605	1.79308	3.13788e-08	1.64862e-07
ENSMUSG00000075027	4631405J19Rik	luminal-progenitors_adipocytes	4.81819	7.33456	1.85565	1.69303e-06	7.25628e-06
ENSMUSG00000075027	4631405J19Rik	stromal_adipocytes	4.81819	8.84194	1.83211	2.27448e-08	1.08951e-07
ENSMUSG00000075027	4631405J19Rik	endothelial_basal	4.81819	-13.3708	1.71667	1.68651e-15	1.24703e-13
ENSMUSG00000075027	4631405J19Rik	luminal-differentiated_endothelial	4.81819	10.504	1.80495	1.45455e-10	2.01263e-09
ENSMUSG00000075027	4631405J19Rik	luminal-progenitors_endothelial	4.81819	9.43665	1.94078	1.50503e-08	1.49204e-07
ENSMUSG00000075027	4631405J19Rik	stromal_endothelial	4.81819	10.5168	1.84205	9.98294e-11	1.97124e-09
ENSMUSG00000068735	Trp53i11	basal_adipocytes	1600.83	4.58802	0.455476	1.17228e-24	2.51211e-23
ENSMUSG00000068735	Trp53i11	endothelial_adipocytes	1600.83	6.13795	0.444766	4.0672e-45	2.68488e-43
ENSMUSG00000068735	Trp53i11	luminal-differentiated_adipocytes	1600.83	1.88868	0.452053	2.93114e-06	1.20044e-05
ENSMUSG00000068735	Trp53i11	luminal-progenitors_adipocytes	1600.83	2.66879	0.45558	2.8074e-10	1.90027e-09
ENSMUSG00000068735	Trp53i11	stromal_adipocytes	1600.83	2.13658	0.454341	2.53226e-07	1.07757e-06
ENSMUSG00000068735	Trp53i11	endothelial_basal	1600.83	1.24322	0.495667	0.000603641	0.00402165
ENSMUSG00000068735	Trp53i11	luminal-differentiated_basal	1600.83	-2.52974	0.450871	6.25331e-09	1.07017e-07
ENSMUSG00000068735	Trp53i11	luminal-progenitors_basal	1600.83	-1.72098	0.480416	2.55475e-05	0.000196082
ENSMUSG00000068735	Trp53i11	stromal_basal	1600.83	-2.29927	0.4505	9.27071e-08	1.82118e-06
ENSMUSG00000068735	Trp53i11	luminal-differentiated_endothelial	1600.83	-4.06185	0.432237	1.14362e-21	6.00183e-20
ENSMUSG00000068735	Trp53i11	luminal-progenitors_endothelial	1600.83	-3.32963	0.430859	2.61205e-15	7.06468e-14
ENSMUSG00000068735	Trp53i11	stromal_endothelial	1600.83	-3.84706	0.430674	1.10843e-19	9.47923e-18
ENSMUSG00000027217	Tspan18	basal_adipocytes	1374.25	-1.86052	0.599476	0.000251434	0.000731081
ENSMUSG00000027217	Tspan18	luminal-differentiated_adipocytes	1374.25	-4.46667	0.559726	2.95985e-16	3.41797e-15
ENSMUSG00000027217	Tspan18	luminal-progenitors_adipocytes	1374.25	-4.55479	0.561816	7.49772e-17	9.43682e-16
ENSMUSG00000027217	Tspan18	stromal_adipocytes	1374.25	-2.24308	0.58104	1.11553e-05	3.86371e-05
ENSMUSG00000027217	Tspan18	luminal-differentiated_basal	1374.25	-2.27078	0.639023	2.25728e-05	0.000201946
ENSMUSG00000027217	Tspan18	luminal-progenitors_basal	1374.25	-2.31394	0.593672	1.07715e-05	9.16611e-05
ENSMUSG00000027217	Tspan18	luminal-differentiated_endothelial	1374.25	-3.82636	0.55488	1.31476e-12	2.4359e-11
ENSMUSG00000027217	Tspan18	luminal-progenitors_endothelial	1374.25	-3.88807	0.556957	3.92356e-13	7.93166e-12
ENSMUSG00000027217	Tspan18	stromal_endothelial	1374.25	-1.54468	0.66094	0.000945838	0.0045107
ENSMUSG00000027217	Tspan18	stromal_luminal-differentiated	1374.25	1.88021	0.648865	0.000148036	0.00107861
ENSMUSG00000027217	Tspan18	stromal_luminal-progenitors	1374.25	2.03647	0.606108	7.37324e-05	0.000399262
ENSMUSG00000027215	Cd82	luminal-differentiated_adipocytes	1400.03	1.83466	0.381046	1.59114e-07	7.65617e-07
ENSMUSG00000027215	Cd82	luminal-progenitors_adipocytes	1400.03	2.00826	0.383457	1.49333e-08	8.31132e-08
ENSMUSG00000027215	Cd82	stromal_adipocytes	1400.03	1.46564	0.373141	2.47157e-05	8.15043e-05
ENSMUSG00000027215	Cd82	endothelial_basal	1400.03	-1.44521	0.421235	2.32959e-05	0.000242979
ENSMUSG00000027215	Cd82	luminal-progenitors_basal	1400.03	1.15658	0.418232	0.000456036	0.00238395
ENSMUSG00000027215	Cd82	luminal-differentiated_endothelial	1400.03	2.7814	0.37201	3.28616e-14	7.56299e-13
ENSMUSG00000027215	Cd82	luminal-progenitors_endothelial	1400.03	2.9214	0.371499	1.15776e-15	3.23731e-14
ENSMUSG00000027215	Cd82	stromal_endothelial	1400.03	2.39924	0.374072	5.44418e-11	1.12769e-09
ENSMUSG00000040310	Alx4	basal_adipocytes	84.9038	2.06929	1.0477	0.00680405	0.0152042
ENSMUSG00000040310	Alx4	endothelial_adipocytes	84.9038	4.16335	0.983058	1.49411e-06	6.19436e-06
ENSMUSG00000040310	Alx4	stromal_adipocytes	84.9038	6.61815	1.00325	4.47649e-13	3.33886e-12
ENSMUSG00000040310	Alx4	luminal-progenitors_basal	84.9038	-2.94317	1.05136	0.000212741	0.00123607
ENSMUSG00000040310	Alx4	stromal_basal	84.9038	3.8049	0.858076	7.44633e-07	1.21062e-05
ENSMUSG00000040310	Alx4	luminal-differentiated_endothelial	84.9038	-3.2549	0.842911	1.75081e-05	0.000103807
ENSMUSG00000040310	Alx4	luminal-progenitors_endothelial	84.9038	-5.10436	0.981073	4.53701e-09	4.88879e-08
ENSMUSG00000040310	Alx4	stromal_endothelial	84.9038	1.77839	0.96093	0.00371829	0.0148454
ENSMUSG00000040310	Alx4	stromal_luminal-differentiated	84.9038	5.59655	0.859577	1.24076e-12	2.97001e-11
ENSMUSG00000040310	Alx4	stromal_luminal-progenitors	84.9038	7.69967	1.01631	1.02824e-16	3.00642e-15
ENSMUSG00000040272	Accs	endothelial_adipocytes	133.642	-1.1566	0.447391	0.00442334	0.0106271
ENSMUSG00000040272	Accs	endothelial_basal	133.642	-1.1129	0.518007	0.00198803	0.0108652
ENSMUSG00000040272	Accs	stromal_endothelial	133.642	1.57116	0.51644	0.000106154	0.000643862
ENSMUSG00000087006	Gm13889	endothelial_adipocytes	634.371	2.58635	0.729689	3.62123e-05	0.000123733
ENSMUSG00000087006	Gm13889	luminal-progenitors_adipocytes	634.371	2.43919	0.745617	7.93477e-05	0.000267941
ENSMUSG00000087006	Gm13889	endothelial_basal	634.371	2.30659	0.792104	0.000128776	0.00107006
ENSMUSG00000087006	Gm13889	luminal-progenitors_basal	634.371	2.17258	0.749995	0.000266571	0.00150693
ENSMUSG00000087006	Gm13889	luminal-differentiated_endothelial	634.371	-1.45082	0.782298	0.00475521	0.0158188
ENSMUSG00000087006	Gm13889	stromal_endothelial	634.371	-3.24165	0.671056	3.98835e-07	4.13655e-06
ENSMUSG00000087006	Gm13889	stromal_luminal-progenitors	634.371	-3.08951	0.672882	1.06241e-06	8.51958e-06
ENSMUSG00000027195	Hsd17b12	basal_adipocytes	3537.91	-3.57521	0.194679	6.73137e-76	2.32829e-73
ENSMUSG00000027195	Hsd17b12	endothelial_adipocytes	3537.91	-3.87754	0.187507	8.18595e-96	8.73612e-93
ENSMUSG00000027195	Hsd17b12	luminal-differentiated_adipocytes	3537.91	-2.53731	0.189097	1.58625e-42	9.97864e-41
ENSMUSG00000027195	Hsd17b12	luminal-progenitors_adipocytes	3537.91	-2.26366	0.18869	2.12342e-34	8.52464e-33
ENSMUSG00000027195	Hsd17b12	stromal_adipocytes	3537.91	-3.79002	0.187406	1.51891e-91	7.98377e-89
ENSMUSG00000027195	Hsd17b12	luminal-progenitors_basal	3537.91	1.25525	0.201648	2.37663e-11	6.54962e-10
ENSMUSG00000027195	Hsd17b12	luminal-differentiated_endothelial	3537.91	1.28789	0.194559	1.12938e-12	2.10957e-11
ENSMUSG00000027195	Hsd17b12	luminal-progenitors_endothelial	3537.91	1.5783	0.190889	1.11789e-17	4.06714e-16
ENSMUSG00000027195	Hsd17b12	stromal_luminal-differentiated	3537.91	-1.19723	0.195464	3.18601e-11	6.60532e-10
ENSMUSG00000027195	Hsd17b12	stromal_luminal-progenitors	3537.91	-1.48789	0.192382	6.23537e-16	1.6972e-14
ENSMUSG00000045464	2810002D19Rik	luminal-progenitors_adipocytes	61.5189	-1.98057	0.455554	1.38397e-06	6.00706e-06
ENSMUSG00000045464	2810002D19Rik	luminal-progenitors_basal	61.5189	-1.75864	0.475703	1.71689e-05	0.000138127
ENSMUSG00000045464	2810002D19Rik	luminal-progenitors_endothelial	61.5189	-2.42383	0.426761	3.10284e-09	3.45085e-08
ENSMUSG00000045464	2810002D19Rik	luminal-progenitors_luminal-differentiated	61.5189	-1.32903	0.49413	0.000185517	0.00290323
ENSMUSG00000045464	2810002D19Rik	stromal_luminal-progenitors	61.5189	1.87772	0.452274	3.22624e-06	2.34489e-05
ENSMUSG00000050587	Lrrc4c	basal_adipocytes	98.593	1.52452	0.878408	0.0203501	0.0409603
ENSMUSG00000050587	Lrrc4c	endothelial_adipocytes	98.593	-2.32588	0.911405	0.0012753	0.00339863
ENSMUSG00000050587	Lrrc4c	endothelial_basal	98.593	-4.49434	0.936069	4.57175e-08	9.02002e-07
ENSMUSG00000050587	Lrrc4c	luminal-differentiated_endothelial	98.593	3.74644	0.860466	2.34546e-06	1.65648e-05
ENSMUSG00000050587	Lrrc4c	luminal-progenitors_endothelial	98.593	2.71432	0.909926	0.000270762	0.00114326
ENSMUSG00000050587	Lrrc4c	stromal_endothelial	98.593	4.32172	0.850233	5.33291e-08	6.48559e-07
ENSMUSG00000075015	Gm10801	stromal_adipocytes	1608.44	3.10969	0.891995	4.1414e-05	0.000132692
ENSMUSG00000075015	Gm10801	stromal_basal	1608.44	3.46146	0.892671	9.04534e-06	0.000115359
ENSMUSG00000075015	Gm10801	luminal-progenitors_endothelial	1608.44	-2.57784	0.901154	0.000390987	0.00159413
ENSMUSG00000075015	Gm10801	stromal_endothelial	1608.44	1.59107	1.01163	0.00779284	0.0278966
ENSMUSG00000075015	Gm10801	stromal_luminal-differentiated	1608.44	3.24691	0.874196	2.20957e-05	0.000194715
ENSMUSG00000075015	Gm10801	stromal_luminal-progenitors	1608.44	4.86565	0.858441	5.51964e-10	7.57635e-09
ENSMUSG00000075014	Gm10800	luminal-progenitors_adipocytes	4476.45	-1.55686	0.803033	0.0112563	0.0257193
ENSMUSG00000075014	Gm10800	stromal_adipocytes	4476.45	2.03741	0.837092	0.00220759	0.00536206
ENSMUSG00000075014	Gm10800	stromal_basal	4476.45	3.00308	0.870325	4.40923e-05	0.000469482
ENSMUSG00000075014	Gm10800	luminal-progenitors_endothelial	4476.45	-2.35408	0.870266	0.000618593	0.00240498
ENSMUSG00000075014	Gm10800	stromal_luminal-differentiated	4476.45	3.10141	0.836218	2.28761e-05	0.000201075
ENSMUSG00000075014	Gm10800	stromal_luminal-progenitors	4476.45	4.16133	0.79911	2.15818e-08	2.28987e-07
ENSMUSG00000027165	B230118H07Rik	basal_adipocytes	136.575	-2.73991	0.400726	6.86352e-13	5.73704e-12
ENSMUSG00000027165	B230118H07Rik	endothelial_adipocytes	136.575	-2.2046	0.365373	1.66879e-10	1.0734e-09
ENSMUSG00000027165	B230118H07Rik	luminal-differentiated_adipocytes	136.575	-1.70477	0.362856	3.78739e-07	1.74159e-06
ENSMUSG00000027165	B230118H07Rik	luminal-progenitors_adipocytes	136.575	-1.96876	0.366855	7.76679e-09	4.46233e-08
ENSMUSG00000027165	B230118H07Rik	stromal_adipocytes	136.575	-2.12872	0.367899	6.64719e-10	3.73365e-09
ENSMUSG00000027164	Traf6	basal_adipocytes	796.999	1.13802	0.212793	4.00175e-08	1.99665e-07
ENSMUSG00000027164	Traf6	luminal-progenitors_adipocytes	796.999	1.24803	0.204145	3.73998e-10	2.49458e-09
ENSMUSG00000032841	Prr5l	endothelial_adipocytes	146.855	-1.65273	0.5639	0.000768714	0.00212464
ENSMUSG00000032841	Prr5l	luminal-differentiated_adipocytes	146.855	-1.70221	0.570514	0.000432901	0.00128496
ENSMUSG00000032841	Prr5l	luminal-progenitors_adipocytes	146.855	-2.43093	0.592934	2.79587e-06	1.1627e-05
ENSMUSG00000032841	Prr5l	luminal-progenitors_basal	146.855	-1.2586	0.636318	0.00460805	0.0168728
ENSMUSG00000032841	Prr5l	stromal_luminal-progenitors	146.855	1.81569	0.624745	0.000279039	0.0013121
ENSMUSG00000027189	Trim44	luminal-differentiated_adipocytes	2447.85	-1.18712	0.132592	1.49059e-19	2.22097e-18
ENSMUSG00000027189	Trim44	luminal-progenitors_adipocytes	2447.85	-1.07371	0.132409	2.54214e-16	3.03269e-15
ENSMUSG00000027189	Trim44	stromal_adipocytes	2447.85	-1.28045	0.132601	1.89609e-22	2.8467e-21
ENSMUSG00000083306	Gm13868	endothelial_basal	5.37081	2.66074	1.79054	0.0032716	0.0164545
ENSMUSG00000083306	Gm13868	luminal-progenitors_endothelial	5.37081	-3.85419	1.51797	0.000432106	0.00174209
ENSMUSG00000083306	Gm13868	stromal_luminal-progenitors	5.37081	2.47594	1.57988	0.00820939	0.0245725
ENSMUSG00000075012	Fjx1	basal_adipocytes	163.329	4.99002	0.710156	2.21029e-13	1.94136e-12
ENSMUSG00000075012	Fjx1	endothelial_adipocytes	163.329	3.94671	0.697362	1.43912e-09	8.40215e-09
ENSMUSG00000075012	Fjx1	luminal-progenitors_adipocytes	163.329	1.69205	0.707339	0.00289833	0.0075015
ENSMUSG00000075012	Fjx1	stromal_adipocytes	163.329	2.46295	0.730857	7.05538e-05	0.000218936
ENSMUSG00000075012	Fjx1	luminal-differentiated_basal	163.329	-4.2711	0.64641	4.13676e-12	1.12131e-10
ENSMUSG00000075012	Fjx1	luminal-progenitors_basal	163.329	-2.84691	0.614426	4.54814e-07	5.42683e-06
ENSMUSG00000075012	Fjx1	stromal_basal	163.329	-2.19279	0.67597	7.62714e-05	0.000758962
ENSMUSG00000075012	Fjx1	luminal-differentiated_endothelial	163.329	-3.28125	0.618751	3.38106e-08	3.20913e-07
ENSMUSG00000075012	Fjx1	luminal-progenitors_endothelial	163.329	-1.83865	0.654164	0.000439811	0.00176843
ENSMUSG00000075012	Fjx1	stromal_luminal-differentiated	163.329	1.61151	0.773025	0.00125708	0.00713627
ENSMUSG00000027188	Pamr1	basal_adipocytes	530.51	4.59824	0.810764	1.76215e-09	1.03529e-08
ENSMUSG00000027188	Pamr1	endothelial_adipocytes	530.51	3.79057	0.80039	1.80412e-07	8.35e-07
ENSMUSG00000027188	Pamr1	luminal-differentiated_adipocytes	530.51	5.32994	0.787335	1.5398e-12	1.27099e-11
ENSMUSG00000027188	Pamr1	luminal-progenitors_adipocytes	530.51	4.02918	0.802322	4.99675e-08	2.60602e-07
ENSMUSG00000027188	Pamr1	stromal_adipocytes	530.51	7.39296	0.813501	6.0563e-22	8.75889e-21
ENSMUSG00000027188	Pamr1	stromal_basal	530.51	2.31317	0.824427	0.000243813	0.00209319
ENSMUSG00000027188	Pamr1	stromal_endothelial	530.51	3.23551	0.697598	9.58617e-07	9.17425e-06
ENSMUSG00000027188	Pamr1	stromal_luminal-differentiated	530.51	1.40343	0.866506	0.00445068	0.0210184
ENSMUSG00000027188	Pamr1	stromal_luminal-progenitors	530.51	3.02593	0.702323	3.54987e-06	2.55761e-05
ENSMUSG00000005089	Slc1a2	luminal-progenitors_adipocytes	38.152	2.74976	1.43366	0.0045582	0.0113415
ENSMUSG00000005089	Slc1a2	stromal_adipocytes	38.152	2.92061	1.40343	0.00346261	0.00806912
ENSMUSG00000005089	Slc1a2	luminal-progenitors_basal	38.152	3.59816	1.48851	0.000273731	0.00154305
ENSMUSG00000005089	Slc1a2	stromal_basal	38.152	3.89699	1.50499	0.000197632	0.00174509
ENSMUSG00000005089	Slc1a2	luminal-progenitors_luminal-differentiated	38.152	3.08513	1.86535	0.000501359	0.00669707
ENSMUSG00000005089	Slc1a2	stromal_luminal-differentiated	38.152	3.63613	1.43653	0.000361591	0.00237395
ENSMUSG00000005087	Cd44	basal_adipocytes	2536.34	4.12387	0.421881	3.12713e-23	6.08527e-22
ENSMUSG00000005087	Cd44	luminal-differentiated_adipocytes	2536.34	3.49637	0.412727	3.07345e-18	4.11072e-17
ENSMUSG00000005087	Cd44	luminal-progenitors_adipocytes	2536.34	2.72909	0.419816	4.88246e-12	3.9928e-11
ENSMUSG00000005087	Cd44	stromal_adipocytes	2536.34	4.70457	0.408236	1.26381e-31	3.237e-30
ENSMUSG00000005087	Cd44	endothelial_basal	2536.34	-3.46376	0.417071	1.54339e-17	1.57157e-15
ENSMUSG00000005087	Cd44	luminal-progenitors_basal	2536.34	-1.14287	0.452528	0.00101137	0.00471928
ENSMUSG00000005087	Cd44	luminal-differentiated_endothelial	2536.34	2.86319	0.401831	4.34755e-13	8.62838e-12
ENSMUSG00000005087	Cd44	luminal-progenitors_endothelial	2536.34	2.10234	0.414489	5.8388e-08	5.2807e-07
ENSMUSG00000005087	Cd44	stromal_endothelial	2536.34	4.06491	0.401485	9.51444e-25	1.65682e-22
ENSMUSG00000005087	Cd44	stromal_luminal-progenitors	2536.34	1.86281	0.425858	1.22313e-06	9.69607e-06
ENSMUSG00000010914	Pdhx	basal_adipocytes	673.39	-3.01757	0.225656	1.34622e-41	7.47974e-40
ENSMUSG00000010914	Pdhx	endothelial_adipocytes	673.39	-2.85881	0.214826	2.0191e-41	1.06192e-39
ENSMUSG00000010914	Pdhx	luminal-differentiated_adipocytes	673.39	-3.00784	0.216704	5.43033e-45	3.88511e-43
ENSMUSG00000010914	Pdhx	luminal-progenitors_adipocytes	673.39	-2.8992	0.215602	2.47949e-42	1.66249e-40
ENSMUSG00000010914	Pdhx	stromal_adipocytes	673.39	-3.33649	0.21513	5.92315e-55	4.43596e-53
ENSMUSG00000010911	Apip	basal_adipocytes	204.117	-2.32423	0.324133	4.81664e-14	4.46703e-13
ENSMUSG00000010911	Apip	endothelial_adipocytes	204.117	-2.07055	0.300009	6.01272e-13	4.84137e-12
ENSMUSG00000010911	Apip	luminal-differentiated_adipocytes	204.117	-2.02951	0.303314	1.4775e-12	1.22233e-11
ENSMUSG00000010911	Apip	luminal-progenitors_adipocytes	204.117	-1.63662	0.297755	7.01575e-09	4.05631e-08
ENSMUSG00000010911	Apip	stromal_adipocytes	204.117	-2.39344	0.303076	2.07193e-16	2.02939e-15
ENSMUSG00000012350	Ehf	basal_adipocytes	2306.79	5.18093	0.723786	7.15796e-14	6.54937e-13
ENSMUSG00000012350	Ehf	endothelial_adipocytes	2306.79	4.42325	0.704046	2.81867e-11	1.94333e-10
ENSMUSG00000012350	Ehf	luminal-differentiated_adipocytes	2306.79	7.22104	0.709153	5.86708e-26	1.38757e-24
ENSMUSG00000012350	Ehf	luminal-progenitors_adipocytes	2306.79	8.52343	0.710063	4.67976e-35	1.96819e-33
ENSMUSG00000012350	Ehf	stromal_adipocytes	2306.79	4.00851	0.701303	1.50955e-09	8.18979e-09
ENSMUSG00000012350	Ehf	luminal-differentiated_basal	2306.79	1.38558	0.828775	0.00334576	0.0159855
ENSMUSG00000012350	Ehf	luminal-progenitors_basal	2306.79	2.91372	0.668887	1.40634e-06	1.49539e-05
ENSMUSG00000012350	Ehf	luminal-differentiated_endothelial	2306.79	2.5109	0.687467	2.90726e-05	0.000164594
ENSMUSG00000012350	Ehf	luminal-progenitors_endothelial	2306.79	3.74607	0.642973	8.34826e-10	1.01967e-08
ENSMUSG00000012350	Ehf	stromal_luminal-differentiated	2306.79	-2.94772	0.654977	1.31421e-06	1.4562e-05
ENSMUSG00000012350	Ehf	stromal_luminal-progenitors	2306.79	-4.17087	0.643106	1.08615e-11	1.87338e-10
ENSMUSG00000070794	BC016548	basal_adipocytes	18.7692	2.31773	1.33033	0.0105575	0.0226103
ENSMUSG00000070794	BC016548	endothelial_adipocytes	18.7692	2.67031	1.28126	0.00372519	0.00907833
ENSMUSG00000070794	BC016548	luminal-differentiated_adipocytes	18.7692	5.70434	1.25482	3.62319e-07	1.67148e-06
ENSMUSG00000070794	BC016548	luminal-progenitors_adipocytes	18.7692	6.52807	1.26531	9.06364e-09	5.17146e-08
ENSMUSG00000070794	BC016548	stromal_adipocytes	18.7692	2.70454	1.29341	0.00379495	0.00877654
ENSMUSG00000070794	BC016548	luminal-differentiated_basal	18.7692	1.90846	1.3153	0.00567146	0.0248536
ENSMUSG00000070794	BC016548	luminal-progenitors_basal	18.7692	2.88494	1.14344	0.000433472	0.00228588
ENSMUSG00000070794	BC016548	luminal-differentiated_endothelial	18.7692	1.85487	1.17036	0.0089347	0.0274239
ENSMUSG00000070794	BC016548	luminal-progenitors_endothelial	18.7692	2.8374	1.0746	0.000654629	0.00252591
ENSMUSG00000070794	BC016548	stromal_luminal-differentiated	18.7692	-1.64472	1.22545	0.00871548	0.0366287
ENSMUSG00000070794	BC016548	stromal_luminal-progenitors	18.7692	-2.87502	1.0807	0.000634044	0.00270168
ENSMUSG00000027186	Elf5	basal_adipocytes	1971.6	3.63315	0.702947	3.1534e-08	1.59311e-07
ENSMUSG00000027186	Elf5	endothelial_adipocytes	1971.6	2.87038	0.695689	3.08241e-06	1.22175e-05
ENSMUSG00000027186	Elf5	luminal-differentiated_adipocytes	1971.6	5.61575	0.673615	7.61812e-18	9.92487e-17
ENSMUSG00000027186	Elf5	luminal-progenitors_adipocytes	1971.6	6.5022	0.678171	3.47354e-23	6.73488e-22
ENSMUSG00000027186	Elf5	stromal_adipocytes	1971.6	2.61248	0.704983	1.82532e-05	6.12737e-05
ENSMUSG00000027186	Elf5	luminal-differentiated_basal	1971.6	1.3388	0.821912	0.00384964	0.0180076
ENSMUSG00000027186	Elf5	luminal-progenitors_basal	1971.6	2.48951	0.684824	2.62902e-05	0.000201076
ENSMUSG00000027186	Elf5	luminal-differentiated_endothelial	1971.6	2.43372	0.694531	4.5043e-05	0.000244949
ENSMUSG00000027186	Elf5	luminal-progenitors_endothelial	1971.6	3.29867	0.641777	5.3388e-08	4.86282e-07
ENSMUSG00000027186	Elf5	stromal_luminal-differentiated	1971.6	-2.69758	0.671152	7.71033e-06	7.45937e-05
ENSMUSG00000027186	Elf5	stromal_luminal-progenitors	1971.6	-3.55918	0.637384	5.45437e-09	6.39372e-08
ENSMUSG00000027187	Cat	basal_adipocytes	6998.42	-4.6158	0.182291	3.10225e-142	7.61851e-138
ENSMUSG00000027187	Cat	endothelial_adipocytes	6998.42	-4.67878	0.175645	2.2361e-157	5.72732e-153
ENSMUSG00000027187	Cat	luminal-differentiated_adipocytes	6998.42	-4.66488	0.175661	5.00566e-156	1.2821e-151
ENSMUSG00000027187	Cat	luminal-progenitors_adipocytes	6998.42	-4.17621	0.175606	9.75843e-126	4.99885e-122
ENSMUSG00000027187	Cat	stromal_adipocytes	6998.42	-4.79123	0.175682	1.08501e-164	1.38952e-160
ENSMUSG00000032724	Abtb2	basal_adipocytes	437.477	4.05908	0.45747	1.53254e-19	2.23095e-18
ENSMUSG00000032724	Abtb2	endothelial_adipocytes	437.477	2.81826	0.454071	4.73493e-11	3.20073e-10
ENSMUSG00000032724	Abtb2	luminal-differentiated_adipocytes	437.477	4.97236	0.443888	7.03326e-30	2.09225e-28
ENSMUSG00000032724	Abtb2	luminal-progenitors_adipocytes	437.477	5.43057	0.444596	2.48785e-35	1.06915e-33
ENSMUSG00000032724	Abtb2	stromal_adipocytes	437.477	4.93171	0.444147	1.14373e-29	2.64151e-28
ENSMUSG00000032724	Abtb2	luminal-progenitors_basal	437.477	1.14824	0.433617	0.000678283	0.00334836
ENSMUSG00000032724	Abtb2	luminal-differentiated_endothelial	437.477	2.03886	0.403094	4.5092e-08	4.202e-07
ENSMUSG00000032724	Abtb2	luminal-progenitors_endothelial	437.477	2.50158	0.386028	2.51865e-11	3.8399e-10
ENSMUSG00000032724	Abtb2	stromal_endothelial	437.477	2.02492	0.399177	6.03703e-08	7.2538e-07
ENSMUSG00000027184	Caprin1	basal_adipocytes	6779.32	-1.16014	0.161254	2.75252e-13	2.38941e-12
ENSMUSG00000032698	Lmo2	endothelial_adipocytes	803.633	1.05071	0.440358	0.00882802	0.0199042
ENSMUSG00000087739	Gm24644	basal_adipocytes	11.5197	-1.8891	0.619269	0.000292885	0.000842826
ENSMUSG00000087739	Gm24644	endothelial_adipocytes	11.5197	-2.93372	0.61578	1.60583e-07	7.48091e-07
ENSMUSG00000087739	Gm24644	luminal-differentiated_adipocytes	11.5197	-3.11867	0.615332	2.27082e-08	1.20744e-07
ENSMUSG00000087739	Gm24644	luminal-progenitors_adipocytes	11.5197	-4.26738	0.65645	1.04994e-11	8.30257e-11
ENSMUSG00000087739	Gm24644	stromal_adipocytes	11.5197	-3.38383	0.59997	2.06512e-09	1.10241e-08
ENSMUSG00000087739	Gm24644	luminal-progenitors_basal	11.5197	-1.86015	0.750794	0.000903076	0.00428974
ENSMUSG00000068686	Cd59b	basal_adipocytes	26.0511	-5.36008	1.20115	4.65471e-07	2.02534e-06
ENSMUSG00000068686	Cd59b	endothelial_adipocytes	26.0511	-3.24781	1.04654	0.00013782	0.000430697
ENSMUSG00000068686	Cd59b	luminal-differentiated_adipocytes	26.0511	-6.26515	1.12797	1.50548e-09	9.14606e-09
ENSMUSG00000068686	Cd59b	luminal-progenitors_adipocytes	26.0511	-4.0287	1.05899	9.82185e-06	3.79266e-05
ENSMUSG00000068686	Cd59b	stromal_adipocytes	26.0511	-2.80407	1.05142	0.00070037	0.00185873
ENSMUSG00000068686	Cd59b	luminal-differentiated_endothelial	26.0511	-1.95094	1.27148	0.00988757	0.0299456
ENSMUSG00000068686	Cd59b	stromal_luminal-differentiated	26.0511	2.35934	1.35265	0.00281751	0.0143367
ENSMUSG00000032679	Cd59a	basal_adipocytes	534.298	-1.63053	0.358416	9.13124e-07	3.81434e-06
ENSMUSG00000032679	Cd59a	endothelial_adipocytes	534.298	-1.60544	0.342093	6.315e-07	2.74332e-06
ENSMUSG00000032679	Cd59a	luminal-differentiated_adipocytes	534.298	-2.00945	0.349949	6.74627e-10	4.25701e-09
ENSMUSG00000032679	Cd59a	stromal_adipocytes	534.298	-3.69361	0.344514	1.75566e-27	3.6235e-26
ENSMUSG00000032679	Cd59a	stromal_basal	534.298	-1.94103	0.361702	1.77226e-08	3.99093e-07
ENSMUSG00000032679	Cd59a	stromal_endothelial	534.298	-1.99502	0.35077	2.27516e-09	3.53194e-08
ENSMUSG00000032679	Cd59a	stromal_luminal-differentiated	534.298	-1.51946	0.375706	2.03383e-06	2.19067e-05
ENSMUSG00000032679	Cd59a	stromal_luminal-progenitors	534.298	-2.61285	0.340349	7.05067e-15	1.72812e-13
ENSMUSG00000032671	A930018P22Rik	basal_adipocytes	4.13823	-11.9958	1.67061	4.98152e-14	4.61298e-13
ENSMUSG00000032671	A930018P22Rik	luminal-differentiated_adipocytes	4.13823	-18.6097	1.59224	2.07205e-32	7.201e-31
ENSMUSG00000032671	A930018P22Rik	luminal-progenitors_adipocytes	4.13823	-9.02633	1.62363	4.31636e-10	2.85598e-09
ENSMUSG00000032671	A930018P22Rik	stromal_adipocytes	4.13823	-10.8129	1.63673	3.89933e-12	2.67758e-11
ENSMUSG00000032671	A930018P22Rik	endothelial_basal	4.13823	9.56975	1.6938	2.54828e-09	6.53551e-08
ENSMUSG00000032671	A930018P22Rik	luminal-differentiated_basal	4.13823	-5.39134	2.06836	0.000142875	0.00105844
ENSMUSG00000032671	A930018P22Rik	luminal-differentiated_endothelial	4.13823	-16.1504	1.61693	3.37489e-24	2.26977e-22
ENSMUSG00000032671	A930018P22Rik	luminal-progenitors_endothelial	4.13823	-6.09473	1.76691	4.64965e-06	2.90822e-05
ENSMUSG00000032671	A930018P22Rik	stromal_endothelial	4.13823	-7.69484	1.82985	9.61649e-08	1.12127e-06
ENSMUSG00000032671	A930018P22Rik	luminal-progenitors_luminal-differentiated	4.13823	9.14063	1.62001	9.20474e-09	3.33685e-07
ENSMUSG00000032671	A930018P22Rik	stromal_luminal-differentiated	4.13823	7.06976	1.93511	3.40561e-06	3.52592e-05
ENSMUSG00000068373	D430041D05Rik	basal_adipocytes	40.4029	13.3961	1.38482	6.60451e-23	1.24668e-21
ENSMUSG00000068373	D430041D05Rik	endothelial_adipocytes	40.4029	9.01121	1.44953	9.36619e-12	6.80364e-11
ENSMUSG00000068373	D430041D05Rik	luminal-differentiated_adipocytes	40.4029	7.8792	1.4952	3.02586e-09	1.77552e-08
ENSMUSG00000068373	D430041D05Rik	luminal-progenitors_adipocytes	40.4029	10.0291	1.42468	3.77883e-14	3.77191e-13
ENSMUSG00000068373	D430041D05Rik	stromal_adipocytes	40.4029	13.1235	1.33932	4.41786e-23	6.88708e-22
ENSMUSG00000068373	D430041D05Rik	endothelial_basal	40.4029	-3.10968	1.50223	0.000787876	0.0050248
ENSMUSG00000068373	D430041D05Rik	luminal-differentiated_basal	40.4029	-4.3633	1.45636	8.56454e-05	0.000667708
ENSMUSG00000068373	D430041D05Rik	luminal-progenitors_basal	40.4029	-1.8797	1.30846	0.0102266	0.0329388
ENSMUSG00000068373	D430041D05Rik	stromal_endothelial	40.4029	3.03067	1.36634	0.00136171	0.00622591
ENSMUSG00000068373	D430041D05Rik	stromal_luminal-differentiated	40.4029	3.99756	1.39742	0.000148262	0.00107994
ENSMUSG00000068373	D430041D05Rik	stromal_luminal-progenitors	40.4029	1.83148	1.31121	0.0170446	0.0454706
ENSMUSG00000027175	Tcp11l1	basal_adipocytes	260.069	1.49317	0.378144	1.77702e-05	6.19799e-05
ENSMUSG00000027175	Tcp11l1	luminal-differentiated_adipocytes	260.069	1.30774	0.357942	8.51312e-05	0.000284433
ENSMUSG00000027175	Tcp11l1	endothelial_basal	260.069	-1.47436	0.397494	7.86241e-06	9.34429e-05
ENSMUSG00000027175	Tcp11l1	luminal-differentiated_endothelial	260.069	1.29512	0.388377	3.9866e-05	0.000219075
ENSMUSG00000027173	Depdc7	basal_adipocytes	78.8773	7.30366	0.977157	1.06128e-15	1.15017e-14
ENSMUSG00000027173	Depdc7	endothelial_adipocytes	78.8773	4.71065	0.95174	4.25462e-08	2.12466e-07
ENSMUSG00000027173	Depdc7	luminal-differentiated_adipocytes	78.8773	7.61193	0.953866	3.09556e-17	3.84326e-16
ENSMUSG00000027173	Depdc7	luminal-progenitors_adipocytes	78.8773	8.14877	0.954829	2.16474e-19	3.27886e-18
ENSMUSG00000027173	Depdc7	stromal_adipocytes	78.8773	6.77387	0.974682	3.32577e-14	2.71024e-13
ENSMUSG00000027173	Depdc7	endothelial_basal	78.8773	-2.1491	0.694093	7.17862e-05	0.000644654
ENSMUSG00000027173	Depdc7	luminal-differentiated_endothelial	78.8773	2.58293	0.61794	4.59995e-06	3.06936e-05
ENSMUSG00000027173	Depdc7	luminal-progenitors_endothelial	78.8773	3.07172	0.592927	4.84465e-08	4.43957e-07
ENSMUSG00000027173	Depdc7	stromal_endothelial	78.8773	1.61654	0.711937	0.00116446	0.00542622
ENSMUSG00000027171	Prrg4	basal_adipocytes	200.277	13.9366	0.92102	2.31805e-52	2.45373e-50
ENSMUSG00000027171	Prrg4	endothelial_adipocytes	200.277	12.3542	0.905812	6.08022e-43	3.47618e-41
ENSMUSG00000027171	Prrg4	luminal-differentiated_adipocytes	200.277	15.1384	0.903765	1.03023e-63	2.09423e-61
ENSMUSG00000027171	Prrg4	luminal-progenitors_adipocytes	200.277	15.9761	0.9019	7.93196e-71	2.30865e-68
ENSMUSG00000027171	Prrg4	stromal_adipocytes	200.277	12.9147	0.905495	1.61142e-46	8.0612e-45
ENSMUSG00000027171	Prrg4	luminal-progenitors_basal	200.277	1.63904	0.717812	0.0016274	0.00708481
ENSMUSG00000027171	Prrg4	luminal-differentiated_endothelial	200.277	2.60912	0.650846	8.9092e-06	5.62254e-05
ENSMUSG00000027171	Prrg4	luminal-progenitors_endothelial	200.277	3.41879	0.62012	6.73274e-09	7.11409e-08
ENSMUSG00000027171	Prrg4	stromal_luminal-differentiated	200.277	-1.92821	0.743699	0.00035296	0.00232642
ENSMUSG00000027171	Prrg4	stromal_luminal-progenitors	200.277	-2.90405	0.624403	8.42015e-07	6.84652e-06
ENSMUSG00000045106	Ccdc73	basal_adipocytes	11.999	-3.18976	1.37447	0.00157223	0.00395969
ENSMUSG00000045106	Ccdc73	endothelial_adipocytes	11.999	-2.00791	1.11314	0.0124293	0.0271654
ENSMUSG00000045106	Ccdc73	luminal-differentiated_adipocytes	11.999	-2.86128	1.28781	0.00175352	0.0046755
ENSMUSG00000045106	Ccdc73	luminal-progenitors_adipocytes	11.999	-3.21718	1.29443	0.000809912	0.00232273
ENSMUSG00000016458	Wt1	endothelial_adipocytes	6.69541	13.3313	2.24193	3.62529e-10	2.2532e-09
ENSMUSG00000016458	Wt1	luminal-differentiated_adipocytes	6.69541	18.1919	2.13272	1.96737e-18	2.68604e-17
ENSMUSG00000016458	Wt1	stromal_adipocytes	6.69541	19.0462	2.11812	4.55941e-20	5.82735e-19
ENSMUSG00000016458	Wt1	endothelial_basal	6.69541	14.2078	2.24611	4.80399e-11	1.75182e-09
ENSMUSG00000016458	Wt1	luminal-differentiated_basal	6.69541	19.04	2.18341	2.79626e-19	1.69744e-17
ENSMUSG00000016458	Wt1	stromal_basal	6.69541	20.1954	2.21686	6.87631e-21	5.92781e-19
ENSMUSG00000016458	Wt1	luminal-progenitors_endothelial	6.69541	-15.4679	2.20065	5.83679e-13	1.15264e-11
ENSMUSG00000016458	Wt1	stromal_endothelial	6.69541	2.94843	2.25918	0.00707245	0.0256773
ENSMUSG00000016458	Wt1	luminal-progenitors_luminal-differentiated	6.69541	-19.9571	2.10662	2.24958e-22	3.13516e-20
ENSMUSG00000016458	Wt1	stromal_luminal-progenitors	6.69541	21.3201	2.13372	3.45701e-24	1.8219e-22
ENSMUSG00000005973	Rcn1	basal_adipocytes	1870.4	2.53384	0.324068	3.76324e-16	4.24909e-15
ENSMUSG00000005973	Rcn1	endothelial_adipocytes	1870.4	2.80387	0.310178	1.4301e-20	2.06711e-19
ENSMUSG00000005973	Rcn1	luminal-differentiated_adipocytes	1870.4	2.12936	0.314324	6.87341e-13	5.87416e-12
ENSMUSG00000005973	Rcn1	luminal-progenitors_adipocytes	1870.4	1.46198	0.307068	4.91515e-07	2.27652e-06
ENSMUSG00000005973	Rcn1	stromal_adipocytes	1870.4	3.87576	0.306691	3.02725e-37	1.03521e-35
ENSMUSG00000005973	Rcn1	stromal_basal	1870.4	1.18627	0.352375	1.2259e-05	0.000151866
ENSMUSG00000005973	Rcn1	luminal-progenitors_endothelial	1870.4	-1.2052	0.307171	8.10353e-06	4.828e-05
ENSMUSG00000005973	Rcn1	stromal_luminal-differentiated	1870.4	1.64324	0.307123	5.52999e-09	8.70844e-08
ENSMUSG00000005973	Rcn1	stromal_luminal-progenitors	1870.4	2.33324	0.292858	6.42294e-16	1.7427e-14
ENSMUSG00000027168	Pax6	endothelial_adipocytes	9.84481	3.15317	1.69944	0.00465631	0.0111387
ENSMUSG00000027168	Pax6	luminal-differentiated_adipocytes	9.84481	3.01295	1.80116	0.00698709	0.0164292
ENSMUSG00000027168	Pax6	luminal-progenitors_adipocytes	9.84481	3.72972	1.79171	0.00196215	0.00523233
ENSMUSG00000042670	Immp1l	basal_adipocytes	231.348	-1.9647	0.335792	4.31229e-10	2.71542e-09
ENSMUSG00000042670	Immp1l	endothelial_adipocytes	231.348	-1.68151	0.31062	1.2765e-08	6.73986e-08
ENSMUSG00000042670	Immp1l	luminal-differentiated_adipocytes	231.348	-1.78805	0.314217	1.48869e-09	9.05054e-09
ENSMUSG00000042670	Immp1l	luminal-progenitors_adipocytes	231.348	-1.15867	0.305047	5.97643e-05	0.000205883
ENSMUSG00000042670	Immp1l	stromal_adipocytes	231.348	-1.97394	0.315003	4.07756e-11	2.56039e-10
ENSMUSG00000016386	Mpped2	basal_adipocytes	61.0729	4.46946	0.953466	2.92852e-07	1.31142e-06
ENSMUSG00000016386	Mpped2	endothelial_adipocytes	61.0729	4.71203	0.933631	2.61222e-08	1.3344e-07
ENSMUSG00000016386	Mpped2	luminal-differentiated_adipocytes	61.0729	6.75144	0.932436	1.6588e-14	1.63852e-13
ENSMUSG00000016386	Mpped2	luminal-progenitors_adipocytes	61.0729	6.6725	0.933058	2.94429e-14	2.97249e-13
ENSMUSG00000016386	Mpped2	stromal_adipocytes	61.0729	4.00005	0.937554	1.86887e-06	7.15936e-06
ENSMUSG00000016386	Mpped2	luminal-differentiated_basal	61.0729	1.65142	0.87159	0.00173373	0.00924582
ENSMUSG00000016386	Mpped2	luminal-progenitors_basal	61.0729	1.64479	0.768436	0.00240103	0.0098161
ENSMUSG00000016386	Mpped2	luminal-differentiated_endothelial	61.0729	1.48729	0.760738	0.00352483	0.0121595
ENSMUSG00000016386	Mpped2	luminal-progenitors_endothelial	61.0729	1.46044	0.719244	0.00487236	0.0147967
ENSMUSG00000016386	Mpped2	stromal_luminal-differentiated	61.0729	-2.37401	0.732088	7.48453e-05	0.000587107
ENSMUSG00000016386	Mpped2	stromal_luminal-progenitors	61.0729	-2.31927	0.707828	0.000113999	0.000587497
ENSMUSG00000027122	Arl14ep	endothelial_adipocytes	380.076	1.09518	0.253777	8.08074e-06	3.02414e-05
ENSMUSG00000027122	Arl14ep	luminal-progenitors_adipocytes	380.076	1.2837	0.255229	1.74036e-07	8.53616e-07
ENSMUSG00000042604	Kcna4	stromal_luminal-progenitors	8.44826	2.56344	2.43506	0.0169868	0.0453494
ENSMUSG00000052005	Gm9864	luminal-differentiated_adipocytes	200.291	1.08531	0.387005	0.00233521	0.00607473
ENSMUSG00000052005	Gm9864	stromal_adipocytes	200.291	1.42971	0.396742	9.62373e-05	0.000292712
ENSMUSG00000052005	Gm9864	stromal_luminal-progenitors	200.291	1.12846	0.420917	0.000631814	0.00269531
ENSMUSG00000063684	Hadhb-ps	stromal_adipocytes	4.38449	-2.81225	2.20082	0.0210612	0.0418204
ENSMUSG00000057234	Mettl15	basal_adipocytes	98.4104	-1.25928	0.412724	0.000797122	0.00213243
ENSMUSG00000027115	Kif18a	basal_adipocytes	74.8419	1.96895	0.703293	0.000632191	0.00171989
ENSMUSG00000027115	Kif18a	endothelial_adipocytes	74.8419	1.77554	0.651704	0.00126818	0.00338141
ENSMUSG00000027115	Kif18a	luminal-differentiated_adipocytes	74.8419	2.07442	0.679051	0.000192216	0.000607355
ENSMUSG00000027115	Kif18a	luminal-progenitors_adipocytes	74.8419	2.54186	0.682748	1.32175e-05	5.00429e-05
ENSMUSG00000027115	Kif18a	stromal_adipocytes	74.8419	2.59012	0.674034	1.04505e-05	3.63682e-05
ENSMUSG00000048482	Bdnf	basal_adipocytes	237.282	5.5726	0.892725	2.48798e-11	1.77513e-10
ENSMUSG00000048482	Bdnf	luminal-differentiated_adipocytes	237.282	1.41957	0.839326	0.023007	0.0480104
ENSMUSG00000048482	Bdnf	endothelial_basal	237.282	-4.87713	0.807712	2.68368e-11	1.03022e-09
ENSMUSG00000048482	Bdnf	luminal-differentiated_basal	237.282	-3.61483	0.774928	5.31541e-07	6.51701e-06
ENSMUSG00000048482	Bdnf	luminal-progenitors_basal	237.282	-3.84068	0.78852	3.04356e-08	4.68544e-07
ENSMUSG00000048482	Bdnf	stromal_basal	237.282	-4.6581	0.798287	1.42669e-10	4.2607e-09
ENSMUSG00000050199	Lgr4	basal_adipocytes	1577.81	1.02606	0.317349	0.000630772	0.00171659
ENSMUSG00000050199	Lgr4	luminal-progenitors_adipocytes	1577.81	1.30478	0.311079	9.10715e-06	3.5348e-05
ENSMUSG00000050199	Lgr4	endothelial_basal	1577.81	-1.76139	0.341684	9.30785e-09	2.12419e-07
ENSMUSG00000050199	Lgr4	stromal_basal	1577.81	-1.77067	0.334867	1.75425e-08	3.95393e-07
ENSMUSG00000050199	Lgr4	luminal-differentiated_endothelial	1577.81	1.3176	0.339253	4.18102e-06	2.8157e-05
ENSMUSG00000050199	Lgr4	luminal-progenitors_endothelial	1577.81	2.09281	0.316818	7.44914e-12	1.23252e-10
ENSMUSG00000050199	Lgr4	stromal_luminal-differentiated	1577.81	-1.27659	0.347913	7.11163e-06	6.92556e-05
ENSMUSG00000050199	Lgr4	stromal_luminal-progenitors	1577.81	-2.06549	0.316828	1.62378e-11	2.73258e-10
ENSMUSG00000027160	Ccdc34	basal_adipocytes	361.952	1.61638	0.347227	5.63376e-07	2.4192e-06
ENSMUSG00000027160	Ccdc34	luminal-differentiated_adipocytes	361.952	1.5877	0.331924	3.23903e-07	1.50347e-06
ENSMUSG00000027160	Ccdc34	luminal-progenitors_adipocytes	361.952	2.22366	0.338344	3.26845e-12	2.72332e-11
ENSMUSG00000027160	Ccdc34	luminal-progenitors_endothelial	361.952	1.64926	0.321014	2.32389e-08	2.24187e-07
ENSMUSG00000027160	Ccdc34	stromal_luminal-progenitors	361.952	-1.24879	0.330513	9.62392e-06	6.34975e-05
ENSMUSG00000041660	Bbox1	basal_adipocytes	38.7176	13.0837	1.17216	1.05401e-29	3.01333e-28
ENSMUSG00000041660	Bbox1	endothelial_adipocytes	38.7176	10.6792	1.17083	7.23e-21	1.06e-19
ENSMUSG00000041660	Bbox1	luminal-differentiated_adipocytes	38.7176	13.4148	1.14325	1.05992e-32	3.76007e-31
ENSMUSG00000041660	Bbox1	luminal-progenitors_adipocytes	38.7176	15.3033	1.135	4.50934e-42	2.98444e-40
ENSMUSG00000041660	Bbox1	stromal_adipocytes	38.7176	11.7188	1.14716	5.30121e-25	9.36414e-24
ENSMUSG00000041660	Bbox1	endothelial_basal	38.7176	-1.3862	1.0488	0.0113826	0.0446005
ENSMUSG00000041660	Bbox1	luminal-progenitors_basal	38.7176	1.3901	0.962749	0.0162295	0.048031
ENSMUSG00000041660	Bbox1	luminal-differentiated_endothelial	38.7176	2.13929	1.05627	0.00277122	0.00984169
ENSMUSG00000041660	Bbox1	luminal-progenitors_endothelial	38.7176	4.1492	0.905161	3.60368e-07	2.79955e-06
ENSMUSG00000041660	Bbox1	stromal_luminal-progenitors	38.7176	-3.20949	0.89883	4.73355e-05	0.000267344
ENSMUSG00000074971	Fibin	luminal-differentiated_adipocytes	199.168	-14.1071	0.893264	5.57338e-57	7.7582e-55
ENSMUSG00000074971	Fibin	luminal-progenitors_adipocytes	199.168	-4.60934	0.777586	3.55063e-10	2.37571e-09
ENSMUSG00000074971	Fibin	stromal_adipocytes	199.168	3.28951	0.714718	4.13348e-07	1.71367e-06
ENSMUSG00000074971	Fibin	luminal-differentiated_basal	199.168	-14.2179	0.902133	1.69368e-56	1.98064e-53
ENSMUSG00000074971	Fibin	luminal-progenitors_basal	199.168	-4.60339	0.836476	2.44108e-10	5.73427e-09
ENSMUSG00000074971	Fibin	stromal_basal	199.168	3.10162	0.710205	1.9618e-06	2.94693e-05
ENSMUSG00000074971	Fibin	luminal-differentiated_endothelial	199.168	-13.9321	0.882938	1.05978e-56	1.02252e-53
ENSMUSG00000074971	Fibin	luminal-progenitors_endothelial	199.168	-4.34394	0.761986	8.4844e-10	1.03432e-08
ENSMUSG00000074971	Fibin	stromal_endothelial	199.168	3.4702	0.674049	7.65304e-08	9.06855e-07
ENSMUSG00000074971	Fibin	luminal-progenitors_luminal-differentiated	199.168	9.27161	0.939965	3.57413e-23	5.40124e-21
ENSMUSG00000074971	Fibin	stromal_luminal-differentiated	199.168	17.6183	0.880904	9.59583e-90	2.18837e-86
ENSMUSG00000074971	Fibin	stromal_luminal-progenitors	199.168	8.26742	0.78428	3.59618e-28	2.51664e-26
ENSMUSG00000074968	Ano3	basal_adipocytes	38.8808	16.9961	1.43205	3.72039e-33	1.3184e-31
ENSMUSG00000074968	Ano3	endothelial_adipocytes	38.8808	17.4478	1.31981	8.48878e-41	4.24654e-39
ENSMUSG00000074968	Ano3	luminal-differentiated_adipocytes	38.8808	18.186	1.33316	3.47423e-43	2.26426e-41
ENSMUSG00000074968	Ano3	luminal-progenitors_adipocytes	38.8808	20.5546	1.28937	3.93609e-58	6.11001e-56
ENSMUSG00000074968	Ano3	stromal_adipocytes	38.8808	22.0293	1.28815	1.66699e-66	2.16734e-64
ENSMUSG00000074968	Ano3	luminal-progenitors_basal	38.8808	2.22306	1.33816	0.00476431	0.0173655
ENSMUSG00000074968	Ano3	stromal_basal	38.8808	4.10647	1.36786	6.59642e-05	0.000668867
ENSMUSG00000074968	Ano3	luminal-progenitors_endothelial	38.8808	2.28936	1.20587	0.00493352	0.0149594
ENSMUSG00000074968	Ano3	stromal_endothelial	38.8808	3.95538	1.11178	3.70241e-05	0.000249993
ENSMUSG00000074968	Ano3	stromal_luminal-differentiated	38.8808	3.08252	1.29777	0.000621114	0.00382738
ENSMUSG00000050808	Muc15	endothelial_adipocytes	3808.28	1.64409	0.676214	0.00355344	0.00869368
ENSMUSG00000050808	Muc15	luminal-differentiated_adipocytes	3808.28	4.47657	0.679866	7.84589e-12	6.04927e-11
ENSMUSG00000050808	Muc15	luminal-progenitors_adipocytes	3808.28	5.93306	0.683378	2.40829e-19	3.63271e-18
ENSMUSG00000050808	Muc15	luminal-differentiated_basal	3808.28	3.01543	0.709747	3.56088e-06	3.75637e-05
ENSMUSG00000050808	Muc15	luminal-progenitors_basal	3808.28	4.37857	0.729599	1.75991e-11	4.94069e-10
ENSMUSG00000050808	Muc15	luminal-differentiated_endothelial	3808.28	2.42771	0.729401	7.85875e-05	0.000406908
ENSMUSG00000050808	Muc15	luminal-progenitors_endothelial	3808.28	3.86429	0.668839	9.79186e-10	1.18357e-08
ENSMUSG00000050808	Muc15	stromal_luminal-differentiated	3808.28	-3.37801	0.670074	1.04906e-07	1.37928e-06
ENSMUSG00000050808	Muc15	stromal_luminal-progenitors	3808.28	-4.78489	0.677256	7.3977e-14	1.62502e-12
ENSMUSG00000084094	Gm13961	luminal-differentiated_adipocytes	2.51286	-8.56877	3.65944	0.000266849	0.000822777
ENSMUSG00000084094	Gm13961	luminal-progenitors_adipocytes	2.51286	-8.46766	3.67928	0.000268304	0.000831769
ENSMUSG00000084094	Gm13961	stromal_adipocytes	2.51286	4.63564	3.35848	0.00634203	0.0140408
ENSMUSG00000084094	Gm13961	endothelial_basal	2.51286	2.78128	3.35381	0.0117257	0.0456621
ENSMUSG00000084094	Gm13961	luminal-differentiated_basal	2.51286	-6.28296	4.26853	0.00153175	0.00830757
ENSMUSG00000084094	Gm13961	luminal-progenitors_basal	2.51286	-6.08058	4.3354	0.00153891	0.00676081
ENSMUSG00000084094	Gm13961	stromal_basal	2.51286	4.98738	4.19517	0.00252253	0.0148719
ENSMUSG00000084094	Gm13961	luminal-differentiated_endothelial	2.51286	-16.0984	2.94102	4.4531e-09	4.89528e-08
ENSMUSG00000084094	Gm13961	luminal-progenitors_endothelial	2.51286	-16.4063	2.93855	4.49104e-09	4.84537e-08
ENSMUSG00000084094	Gm13961	stromal_luminal-differentiated	2.51286	17.7722	2.91228	1.4504e-10	2.79239e-09
ENSMUSG00000084094	Gm13961	stromal_luminal-progenitors	2.51286	18.2552	2.93977	1.46398e-10	2.15748e-09
ENSMUSG00000096703	Olfr1286	endothelial_adipocytes	2.2031	12.637	4.30151	5.05436e-05	0.000169178
ENSMUSG00000096703	Olfr1286	stromal_adipocytes	2.2031	16.0159	3.7049	1.52636e-06	5.91985e-06
ENSMUSG00000096703	Olfr1286	endothelial_basal	2.2031	13.777	3.9749	1.31409e-05	0.00014791
ENSMUSG00000096703	Olfr1286	stromal_basal	2.2031	17.5291	3.79074	3.63262e-07	6.30644e-06
ENSMUSG00000096703	Olfr1286	luminal-progenitors_endothelial	2.2031	-15.3926	3.87215	3.3555e-06	2.16104e-05
ENSMUSG00000096703	Olfr1286	stromal_luminal-differentiated	2.2031	4.98943	4.789	0.00442051	0.0208916
ENSMUSG00000096703	Olfr1286	stromal_luminal-progenitors	2.2031	18.7373	3.66612	6.38781e-08	6.28306e-07
ENSMUSG00000108891	Olfr1291-ps1	stromal_luminal-progenitors	1.694	2.31564	2.01266	0.0186389	0.0490343
ENSMUSG00000094747	Olfr1307	stromal_adipocytes	8.9791	2.55594	1.39776	0.00802348	0.0174128
ENSMUSG00000094747	Olfr1307	luminal-progenitors_endothelial	8.9791	-2.53046	1.48574	0.00652404	0.0190797
ENSMUSG00000094747	Olfr1307	stromal_luminal-differentiated	8.9791	1.93861	1.51173	0.00903136	0.0376899
ENSMUSG00000094747	Olfr1307	stromal_luminal-progenitors	8.9791	4.75321	1.44619	2.91272e-05	0.000173577
ENSMUSG00000027134	Lpcat4	basal_adipocytes	282.019	7.29462	0.757472	7.53353e-24	1.52773e-22
ENSMUSG00000027134	Lpcat4	endothelial_adipocytes	282.019	7.0548	0.751213	5.32647e-23	9.05287e-22
ENSMUSG00000027134	Lpcat4	luminal-differentiated_adipocytes	282.019	7.22295	0.742466	5.69394e-24	1.17993e-22
ENSMUSG00000027134	Lpcat4	luminal-progenitors_adipocytes	282.019	6.44715	0.740514	1.27134e-19	1.96398e-18
ENSMUSG00000027134	Lpcat4	stromal_adipocytes	282.019	7.57087	0.754232	6.10358e-26	1.15203e-24
ENSMUSG00000041358	Nutm1	endothelial_adipocytes	3.6099	14.0995	3.41921	1.77642e-06	7.29391e-06
ENSMUSG00000041358	Nutm1	stromal_adipocytes	3.6099	3.66085	3.37755	0.0179621	0.0361479
ENSMUSG00000041358	Nutm1	luminal-progenitors_basal	3.6099	-4.7542	4.43512	0.00417657	0.0155729
ENSMUSG00000041358	Nutm1	luminal-differentiated_endothelial	3.6099	-5.13764	3.98306	0.00313941	0.0109763
ENSMUSG00000041358	Nutm1	luminal-progenitors_endothelial	3.6099	-16.4599	3.2292	5.11455e-08	4.66687e-07
ENSMUSG00000041358	Nutm1	stromal_endothelial	3.6099	-2.55369	2.96595	0.0153284	0.0495237
ENSMUSG00000041358	Nutm1	stromal_luminal-progenitors	3.6099	5.75065	4.36347	0.00242343	0.00864503
ENSMUSG00000027133	Nop10	basal_adipocytes	426.111	-1.04798	0.330135	0.000747496	0.00200917
ENSMUSG00000027133	Nop10	endothelial_adipocytes	426.111	-1.57741	0.325632	3.11466e-07	1.40352e-06
ENSMUSG00000027133	Nop10	luminal-differentiated_adipocytes	426.111	-1.18737	0.318852	8.02663e-05	0.000269303
ENSMUSG00000027133	Nop10	luminal-progenitors_adipocytes	426.111	-1.82242	0.330072	4.19469e-09	2.50381e-08
ENSMUSG00000027133	Nop10	stromal_adipocytes	426.111	-1.84338	0.329611	3.13811e-09	1.64544e-08
ENSMUSG00000027130	Slc12a6	basal_adipocytes	1581.16	1.17206	0.257574	2.25224e-06	8.90811e-06
ENSMUSG00000027130	Slc12a6	endothelial_adipocytes	1581.16	1.18627	0.249333	8.79972e-07	3.76398e-06
ENSMUSG00000027130	Slc12a6	stromal_adipocytes	1581.16	1.66222	0.252236	8.59754e-12	5.74807e-11
ENSMUSG00000027130	Slc12a6	stromal_luminal-progenitors	1581.16	1.50643	0.260194	4.25625e-10	5.94055e-09
ENSMUSG00000096764	Gm21985	basal_adipocytes	107.178	8.72169	1.35276	1.49491e-12	1.21202e-11
ENSMUSG00000096764	Gm21985	endothelial_adipocytes	107.178	11.2172	1.2473	3.21398e-20	4.54052e-19
ENSMUSG00000096764	Gm21985	luminal-differentiated_adipocytes	107.178	11.279	1.25986	1.56157e-20	2.50448e-19
ENSMUSG00000096764	Gm21985	luminal-progenitors_adipocytes	107.178	10.7654	1.26811	6.17648e-19	9.0399e-18
ENSMUSG00000096764	Gm21985	stromal_adipocytes	107.178	11.747	1.23973	7.86656e-22	1.12877e-20
ENSMUSG00000027131	Emc4	basal_adipocytes	448.586	-1.67986	0.255952	7.69639e-12	5.79246e-11
ENSMUSG00000027131	Emc4	endothelial_adipocytes	448.586	-1.58782	0.242711	1.45067e-11	1.03412e-10
ENSMUSG00000027131	Emc4	luminal-differentiated_adipocytes	448.586	-1.16583	0.239482	4.89879e-07	2.22154e-06
ENSMUSG00000027131	Emc4	luminal-progenitors_adipocytes	448.586	-1.10618	0.239807	1.80339e-06	7.69838e-06
ENSMUSG00000027131	Emc4	stromal_adipocytes	448.586	-2.11781	0.246017	6.28389e-19	7.41361e-18
ENSMUSG00000055943	Emc7	basal_adipocytes	1008.77	-1.09269	0.155489	1.03026e-12	8.46762e-12
ENSMUSG00000055943	Emc7	stromal_adipocytes	1008.77	-1.26431	0.149461	1.133e-17	1.21066e-16
ENSMUSG00000080622	Gm22676	endothelial_adipocytes	21.8016	-2.07464	0.612345	9.4001e-05	0.000302316
ENSMUSG00000080622	Gm22676	luminal-differentiated_adipocytes	21.8016	-2.08548	0.634176	8.12751e-05	0.00027251
ENSMUSG00000080622	Gm22676	luminal-progenitors_adipocytes	21.8016	-3.31772	0.65398	3.0418e-08	1.63607e-07
ENSMUSG00000080622	Gm22676	stromal_adipocytes	21.8016	-1.3001	0.570132	0.00835181	0.0180595
ENSMUSG00000080622	Gm22676	luminal-progenitors_basal	21.8016	-1.76966	0.713694	0.000912891	0.00432781
ENSMUSG00000080622	Gm22676	stromal_luminal-progenitors	21.8016	1.62355	0.708881	0.00171264	0.00639816
ENSMUSG00000057378	Ryr3	basal_adipocytes	189.303	8.83636	1.30205	1.54624e-13	1.37881e-12
ENSMUSG00000057378	Ryr3	endothelial_adipocytes	189.303	4.162	1.27565	5.49458e-05	0.000182675
ENSMUSG00000057378	Ryr3	luminal-differentiated_adipocytes	189.303	1.95547	1.27063	0.018019	0.0386082
ENSMUSG00000057378	Ryr3	luminal-progenitors_adipocytes	189.303	2.02082	1.24732	0.015106	0.0335218
ENSMUSG00000057378	Ryr3	stromal_adipocytes	189.303	4.89924	1.25809	4.95832e-06	1.80011e-05
ENSMUSG00000057378	Ryr3	endothelial_basal	189.303	-3.57333	1.17327	6.65141e-05	0.000606143
ENSMUSG00000057378	Ryr3	luminal-differentiated_basal	189.303	-5.77505	1.18246	2.30527e-08	3.58082e-07
ENSMUSG00000057378	Ryr3	luminal-progenitors_basal	189.303	-5.76776	1.21016	8.63331e-09	1.50557e-07
ENSMUSG00000057378	Ryr3	stromal_basal	189.303	-2.79246	1.23665	0.000741228	0.00538813
ENSMUSG00000057378	Ryr3	stromal_luminal-progenitors	189.303	1.74452	1.1561	0.0135809	0.03755
ENSMUSG00000093660	Gm26505	luminal-differentiated_adipocytes	2.0316	-1.97935	0.962933	0.00478285	0.0116663
ENSMUSG00000093660	Gm26505	luminal-progenitors_adipocytes	2.0316	-1.48618	0.857422	0.0197982	0.0427347
ENSMUSG00000093660	Gm26505	luminal-differentiated_basal	2.0316	-1.90955	1.15397	0.00337994	0.0161331
ENSMUSG00000044042	Fmn1	basal_adipocytes	909.862	3.96453	0.495688	2.64831e-16	3.04624e-15
ENSMUSG00000044042	Fmn1	endothelial_adipocytes	909.862	1.53325	0.480082	0.000374792	0.00109148
ENSMUSG00000044042	Fmn1	luminal-differentiated_adipocytes	909.862	4.48612	0.480345	2.1209e-21	3.59991e-20
ENSMUSG00000044042	Fmn1	luminal-progenitors_adipocytes	909.862	4.19036	0.482057	5.59937e-19	8.22344e-18
ENSMUSG00000044042	Fmn1	stromal_adipocytes	909.862	3.91715	0.480152	6.52254e-17	6.62944e-16
ENSMUSG00000044042	Fmn1	endothelial_basal	909.862	-2.18924	0.502451	6.95102e-07	1.09105e-05
ENSMUSG00000044042	Fmn1	luminal-differentiated_endothelial	909.862	2.77334	0.456298	4.38666e-10	5.64037e-09
ENSMUSG00000044042	Fmn1	luminal-progenitors_endothelial	909.862	2.46141	0.460916	2.02564e-08	1.97123e-07
ENSMUSG00000044042	Fmn1	stromal_endothelial	909.862	2.21633	0.471486	4.71009e-07	4.80426e-06
ENSMUSG00000023236	Scg5	stromal_luminal-differentiated	3.58916	2.37049	2.09005	0.00948465	0.0391916
ENSMUSG00000023236	Scg5	stromal_luminal-progenitors	3.58916	3.03851	1.97079	0.0056084	0.0177453
ENSMUSG00000041219	Arhgap11a	basal_adipocytes	260.591	3.79389	0.589061	2.11624e-11	1.52139e-10
ENSMUSG00000041219	Arhgap11a	endothelial_adipocytes	260.591	1.82285	0.582037	0.000313482	0.000923536
ENSMUSG00000041219	Arhgap11a	luminal-differentiated_adipocytes	260.591	4.31757	0.57236	8.99553e-15	9.07811e-14
ENSMUSG00000041219	Arhgap11a	luminal-progenitors_adipocytes	260.591	4.11309	0.575126	1.2061e-13	1.14925e-12
ENSMUSG00000041219	Arhgap11a	stromal_adipocytes	260.591	4.42454	0.570233	1.26788e-15	1.16395e-14
ENSMUSG00000041219	Arhgap11a	endothelial_basal	260.591	-1.5603	0.575458	0.000242352	0.00183547
ENSMUSG00000041219	Arhgap11a	luminal-differentiated_endothelial	260.591	2.25313	0.513624	1.41654e-06	1.03783e-05
ENSMUSG00000041219	Arhgap11a	luminal-progenitors_endothelial	260.591	2.02585	0.516427	9.40603e-06	5.52561e-05
ENSMUSG00000041219	Arhgap11a	stromal_endothelial	260.591	2.40681	0.498213	3.26904e-07	3.44252e-06
ENSMUSG00000096006	Gm21596	luminal-progenitors_adipocytes	180.386	1.78465	0.831505	0.00505826	0.012455
ENSMUSG00000096006	Gm21596	luminal-progenitors_endothelial	180.386	1.95126	0.876717	0.00242622	0.00805168
ENSMUSG00000096006	Gm21596	luminal-progenitors_luminal-differentiated	180.386	2.56438	0.955653	5.37648e-05	0.0010013
ENSMUSG00000096006	Gm21596	stromal_luminal-progenitors	180.386	-2.83234	0.818972	7.23891e-05	0.000392652
ENSMUSG00000068614	Actc1	luminal-differentiated_adipocytes	12.6943	-3.71869	2.20681	0.00493475	0.0119975
ENSMUSG00000040282	BC052040	luminal-progenitors_endothelial	92.8495	1.26394	0.379067	8.02535e-05	0.000383066
ENSMUSG00000040282	BC052040	stromal_endothelial	92.8495	1.24153	0.400408	7.87003e-05	0.000491958
ENSMUSG00000027210	Meis2	basal_adipocytes	245.735	-4.96893	0.787923	2.91491e-11	2.06772e-10
ENSMUSG00000027210	Meis2	endothelial_adipocytes	245.735	-3.51509	0.750382	2.37735e-07	1.0856e-06
ENSMUSG00000027210	Meis2	luminal-differentiated_adipocytes	245.735	-7.08752	0.805561	3.87434e-20	6.02877e-19
ENSMUSG00000027210	Meis2	luminal-progenitors_adipocytes	245.735	-6.17727	0.755581	1.48602e-17	1.97517e-16
ENSMUSG00000027210	Meis2	stromal_basal	245.735	3.27516	0.78702	3.83475e-06	5.39835e-05
ENSMUSG00000027210	Meis2	luminal-differentiated_endothelial	245.735	-3.2074	0.802672	1.09827e-05	6.81454e-05
ENSMUSG00000027210	Meis2	luminal-progenitors_endothelial	245.735	-2.22032	0.81008	0.000561278	0.00220522
ENSMUSG00000027210	Meis2	stromal_endothelial	245.735	1.72846	0.881144	0.00276964	0.0114922
ENSMUSG00000027210	Meis2	stromal_luminal-differentiated	245.735	5.40498	0.814877	7.02295e-13	1.73233e-11
ENSMUSG00000027210	Meis2	stromal_luminal-progenitors	245.735	4.45881	0.743979	1.59811e-10	2.34569e-09
ENSMUSG00000086328	2700033N17Rik	basal_adipocytes	6.97571	-6.91504	1.74699	1.51549e-06	6.1213e-06
ENSMUSG00000086328	2700033N17Rik	endothelial_adipocytes	6.97571	-2.19544	1.51272	0.0229298	0.0472069
ENSMUSG00000086328	2700033N17Rik	luminal-differentiated_adipocytes	6.97571	-20.2159	1.64111	7.96115e-36	3.46195e-34
ENSMUSG00000086328	2700033N17Rik	endothelial_basal	6.97571	1.97181	1.80183	0.0111937	0.0439893
ENSMUSG00000086328	2700033N17Rik	luminal-differentiated_basal	6.97571	-12.4163	1.7233	1.63521e-13	5.37583e-12
ENSMUSG00000086328	2700033N17Rik	luminal-progenitors_basal	6.97571	3.95825	1.96846	0.000537982	0.00275186
ENSMUSG00000086328	2700033N17Rik	stromal_basal	6.97571	5.15666	1.91195	7.57934e-05	0.000754506
ENSMUSG00000086328	2700033N17Rik	luminal-differentiated_endothelial	6.97571	-16.5732	1.67351	7.47585e-24	4.88383e-22
ENSMUSG00000086328	2700033N17Rik	luminal-progenitors_luminal-differentiated	6.97571	17.9555	1.64012	9.54959e-29	2.41981e-26
ENSMUSG00000086328	2700033N17Rik	stromal_luminal-differentiated	6.97571	18.7786	1.6254	9.08253e-32	8.1373e-30
ENSMUSG00000099470	Gm29340	basal_adipocytes	65.3011	13.6978	1.0432	4.67797e-40	2.35413e-38
ENSMUSG00000099470	Gm29340	endothelial_adipocytes	65.3011	9.79288	1.05169	5.94241e-22	9.3721e-21
ENSMUSG00000099470	Gm29340	luminal-differentiated_adipocytes	65.3011	14.4818	1.01923	1.34059e-46	1.07977e-44
ENSMUSG00000099470	Gm29340	luminal-progenitors_adipocytes	65.3011	11.1984	1.03719	1.53662e-28	4.33929e-27
ENSMUSG00000099470	Gm29340	stromal_adipocytes	65.3011	14.3942	1.01604	5.75144e-46	2.81667e-44
ENSMUSG00000099470	Gm29340	endothelial_basal	65.3011	-3.42699	0.909852	8.77248e-06	0.000103187
ENSMUSG00000099470	Gm29340	luminal-progenitors_basal	65.3011	-1.79382	0.941739	0.0040622	0.0152078
ENSMUSG00000099470	Gm29340	luminal-differentiated_endothelial	65.3011	4.31922	0.836282	3.31163e-08	3.15079e-07
ENSMUSG00000099470	Gm29340	stromal_endothelial	65.3011	4.18895	0.826584	6.61486e-08	7.92037e-07
ENSMUSG00000099470	Gm29340	luminal-progenitors_luminal-differentiated	65.3011	-2.52184	1.01827	9.2156e-05	0.0015867
ENSMUSG00000099470	Gm29340	stromal_luminal-progenitors	65.3011	2.77773	0.866283	0.00015311	0.000769395
ENSMUSG00000027351	Spred1	basal_adipocytes	2185.46	1.77486	0.277601	1.94208e-11	1.40234e-10
ENSMUSG00000027351	Spred1	endothelial_adipocytes	2185.46	1.63774	0.265777	1.58216e-10	1.01947e-09
ENSMUSG00000027351	Spred1	luminal-differentiated_adipocytes	2185.46	1.1388	0.261312	5.90941e-06	2.32536e-05
ENSMUSG00000027351	Spred1	stromal_adipocytes	2185.46	1.43265	0.264273	1.8258e-08	8.83675e-08
ENSMUSG00000027351	Spred1	luminal-progenitors_basal	2185.46	-1.39486	0.283111	4.84699e-08	7.16065e-07
ENSMUSG00000027351	Spred1	luminal-progenitors_endothelial	2185.46	-1.24556	0.270744	3.45581e-07	2.69639e-06
ENSMUSG00000027351	Spred1	stromal_luminal-progenitors	2185.46	1.01752	0.271515	1.61481e-05	0.000101622
ENSMUSG00000065845	Gm25189	luminal-progenitors_adipocytes	34.2764	-1.19853	0.451278	0.00288208	0.00746172
ENSMUSG00000065845	Gm25189	luminal-progenitors_basal	34.2764	-1.62769	0.505417	8.7996e-05	0.000574404
ENSMUSG00000065845	Gm25189	stromal_luminal-progenitors	34.2764	1.64528	0.488168	5.18805e-05	0.000290388
ENSMUSG00000027349	Fam98b	stromal_adipocytes	371.627	-1.01421	0.236284	1.03182e-05	3.59466e-05
ENSMUSG00000027347	Rasgrp1	basal_adipocytes	266.43	4.26925	0.891536	1.97369e-07	9.04459e-07
ENSMUSG00000027347	Rasgrp1	luminal-differentiated_adipocytes	266.43	4.53248	0.865922	2.08697e-08	1.11431e-07
ENSMUSG00000027347	Rasgrp1	luminal-progenitors_adipocytes	266.43	3.13104	0.916946	4.04118e-05	0.000142729
ENSMUSG00000027347	Rasgrp1	stromal_adipocytes	266.43	5.73576	0.876555	1.74125e-12	1.23508e-11
ENSMUSG00000027347	Rasgrp1	endothelial_basal	266.43	-3.3687	0.874123	6.74158e-06	8.19873e-05
ENSMUSG00000027347	Rasgrp1	luminal-differentiated_endothelial	266.43	3.69494	0.806152	9.08737e-07	6.84993e-06
ENSMUSG00000027347	Rasgrp1	luminal-progenitors_endothelial	266.43	2.27978	0.881469	0.000865261	0.00324037
ENSMUSG00000027347	Rasgrp1	stromal_endothelial	266.43	4.87619	0.807588	1.21893e-10	2.35847e-09
ENSMUSG00000027347	Rasgrp1	stromal_luminal-progenitors	266.43	2.07729	0.908529	0.00177788	0.00660431
ENSMUSG00000087203	Gm13986	endothelial_adipocytes	7.28732	-10.1027	1.36239	5.93843e-15	5.65962e-14
ENSMUSG00000087203	Gm13986	luminal-progenitors_adipocytes	7.28732	-10.7456	1.38245	2.16636e-16	2.6038e-15
ENSMUSG00000087203	Gm13986	endothelial_basal	7.28732	-6.93434	1.62202	3.64445e-07	6.01097e-06
ENSMUSG00000087203	Gm13986	luminal-progenitors_basal	7.28732	-7.74093	1.61859	3.93959e-08	5.9393e-07
ENSMUSG00000087203	Gm13986	luminal-differentiated_endothelial	7.28732	7.672	1.48346	1.84771e-09	2.17104e-08
ENSMUSG00000087203	Gm13986	stromal_endothelial	7.28732	9.16938	1.39208	1.48555e-13	4.82421e-12
ENSMUSG00000087203	Gm13986	luminal-progenitors_luminal-differentiated	7.28732	-8.77325	1.38117	1.28699e-10	5.83823e-09
ENSMUSG00000087203	Gm13986	stromal_luminal-progenitors	7.28732	10.1111	1.35783	5.8231e-15	1.44103e-13
ENSMUSG00000040152	Thbs1	basal_adipocytes	18544.6	1.28507	0.37852	0.000230788	0.000676093
ENSMUSG00000040152	Thbs1	luminal-differentiated_adipocytes	18544.6	-1.4744	0.368203	1.48233e-05	5.52728e-05
ENSMUSG00000040152	Thbs1	endothelial_basal	18544.6	-2.35142	0.392335	1.94951e-10	6.2465e-09
ENSMUSG00000040152	Thbs1	luminal-differentiated_basal	18544.6	-2.95665	0.381261	3.57899e-15	1.39071e-13
ENSMUSG00000040152	Thbs1	luminal-progenitors_basal	18544.6	-1.38176	0.416756	5.7916e-05	0.000399937
ENSMUSG00000040152	Thbs1	stromal_basal	18544.6	-1.2898	0.458684	0.000105253	0.00100471
ENSMUSG00000040152	Thbs1	luminal-progenitors_luminal-differentiated	18544.6	1.27779	0.419089	6.79445e-05	0.00122535
ENSMUSG00000040152	Thbs1	stromal_luminal-differentiated	18544.6	1.36492	0.421873	3.6048e-05	0.000303253
ENSMUSG00000040133	Gpr176	basal_adipocytes	36.6269	9.72861	1.43065	2.04506e-13	1.80527e-12
ENSMUSG00000040133	Gpr176	endothelial_adipocytes	36.6269	12.646	1.24929	1.02525e-24	1.96997e-23
ENSMUSG00000040133	Gpr176	luminal-differentiated_adipocytes	36.6269	9.20971	1.34431	1.35848e-13	1.23561e-12
ENSMUSG00000040133	Gpr176	luminal-progenitors_adipocytes	36.6269	8.99296	1.35232	4.48452e-13	4.0616e-12
ENSMUSG00000040133	Gpr176	stromal_adipocytes	36.6269	15.5174	1.2414	2.53494e-36	8.22907e-35
ENSMUSG00000040133	Gpr176	stromal_basal	36.6269	4.94338	1.2579	1.58516e-06	2.42324e-05
ENSMUSG00000040133	Gpr176	luminal-differentiated_endothelial	36.6269	-2.53325	1.23213	0.00247504	0.00887743
ENSMUSG00000040133	Gpr176	luminal-progenitors_endothelial	36.6269	-2.7154	1.15592	0.00141113	0.00499286
ENSMUSG00000040133	Gpr176	stromal_endothelial	36.6269	2.06645	1.21031	0.00523722	0.0199233
ENSMUSG00000040133	Gpr176	stromal_luminal-differentiated	36.6269	5.64805	1.13574	1.2235e-08	1.83131e-07
ENSMUSG00000040133	Gpr176	stromal_luminal-progenitors	36.6269	5.7334	1.14207	4.75686e-09	5.6328e-08
ENSMUSG00000005102	Eif2ak4	luminal-progenitors_endothelial	816.775	-1.01541	0.254669	9.20198e-06	5.41817e-05
ENSMUSG00000009549	Srp14	stromal_adipocytes	1960.2	-1.24626	0.296395	1.09943e-05	3.81257e-05
ENSMUSG00000040093	Bmf	basal_adipocytes	505.753	3.95142	0.530236	1.84328e-14	1.78078e-13
ENSMUSG00000040093	Bmf	endothelial_adipocytes	505.753	4.56505	0.515277	7.26347e-20	9.98064e-19
ENSMUSG00000040093	Bmf	luminal-differentiated_adipocytes	505.753	4.09863	0.515248	3.56165e-16	4.08712e-15
ENSMUSG00000040093	Bmf	luminal-progenitors_adipocytes	505.753	4.44667	0.515059	9.11351e-19	1.32027e-17
ENSMUSG00000040093	Bmf	stromal_adipocytes	505.753	4.11761	0.512837	1.77486e-16	1.75046e-15
ENSMUSG00000040084	Bub1b	basal_adipocytes	321.953	5.99926	0.821704	1.0745e-14	1.05804e-13
ENSMUSG00000040084	Bub1b	endothelial_adipocytes	321.953	4.97956	0.799596	2.58381e-11	1.79056e-10
ENSMUSG00000040084	Bub1b	luminal-differentiated_adipocytes	321.953	6.70341	0.800559	2.10848e-18	2.868e-17
ENSMUSG00000040084	Bub1b	luminal-progenitors_adipocytes	321.953	6.60179	0.799769	5.46744e-18	7.5047e-17
ENSMUSG00000040084	Bub1b	stromal_adipocytes	321.953	6.39957	0.81319	4.14279e-17	4.26142e-16
ENSMUSG00000040084	Bub1b	luminal-differentiated_endothelial	321.953	1.14868	0.710074	0.0112198	0.0333403
ENSMUSG00000040084	Bub1b	luminal-progenitors_endothelial	321.953	1.12722	0.673599	0.0165618	0.0429425
ENSMUSG00000074923	Pak6	basal_adipocytes	126.926	4.29581	1.0008	1.74914e-06	7.0068e-06
ENSMUSG00000074923	Pak6	endothelial_adipocytes	126.926	2.24173	1.00453	0.00341916	0.00839322
ENSMUSG00000074923	Pak6	luminal-differentiated_adipocytes	126.926	7.05983	0.979173	1.66589e-14	1.64426e-13
ENSMUSG00000074923	Pak6	luminal-progenitors_adipocytes	126.926	5.33975	0.968784	2.84673e-09	1.72862e-08
ENSMUSG00000074923	Pak6	stromal_adipocytes	126.926	2.94764	1.0236	0.000342624	0.000955639
ENSMUSG00000074923	Pak6	luminal-differentiated_basal	126.926	2.05295	1.02044	0.00135719	0.00748649
ENSMUSG00000074923	Pak6	luminal-differentiated_endothelial	126.926	4.18002	0.802816	3.05087e-08	2.92561e-07
ENSMUSG00000074923	Pak6	luminal-progenitors_endothelial	126.926	2.42325	0.867489	0.000480212	0.00191823
ENSMUSG00000074923	Pak6	stromal_luminal-differentiated	126.926	-3.57509	0.798325	1.24153e-06	1.38176e-05
ENSMUSG00000074923	Pak6	stromal_luminal-progenitors	126.926	-1.7029	0.911743	0.00549309	0.01743
ENSMUSG00000040061	Plcb2	basal_adipocytes	532.788	2.47095	0.914723	0.000641036	0.00174304
ENSMUSG00000040061	Plcb2	luminal-differentiated_adipocytes	532.788	2.81145	0.900864	9.87528e-05	0.000326537
ENSMUSG00000040061	Plcb2	stromal_adipocytes	532.788	3.46439	0.849714	4.24078e-06	1.55215e-05
ENSMUSG00000040061	Plcb2	endothelial_basal	532.788	-4.38147	0.88058	2.20387e-08	4.59335e-07
ENSMUSG00000040061	Plcb2	luminal-differentiated_endothelial	532.788	4.73167	0.821243	7.56124e-10	9.4275e-09
ENSMUSG00000040061	Plcb2	luminal-progenitors_endothelial	532.788	3.17916	0.826254	1.54859e-05	8.71022e-05
ENSMUSG00000040061	Plcb2	stromal_endothelial	532.788	5.26927	0.823009	6.76211e-12	1.60891e-10
ENSMUSG00000040061	Plcb2	stromal_luminal-progenitors	532.788	1.50001	0.91692	0.0106916	0.0306656
ENSMUSG00000074918	Inafm2	luminal-progenitors_adipocytes	635.967	-1.54328	0.240825	3.24592e-11	2.42384e-10
ENSMUSG00000074918	Inafm2	stromal_adipocytes	635.967	-1.38241	0.23934	2.59301e-09	1.37051e-08
ENSMUSG00000045838	Ccdc9b	endothelial_adipocytes	194.731	1.16923	0.512771	0.0100134	0.0223155
ENSMUSG00000045838	Ccdc9b	luminal-differentiated_adipocytes	194.731	-2.03364	0.564052	2.5689e-05	9.2594e-05
ENSMUSG00000045838	Ccdc9b	luminal-progenitors_adipocytes	194.731	-2.62206	0.563732	2.03611e-07	9.91459e-07
ENSMUSG00000045838	Ccdc9b	endothelial_basal	194.731	1.1302	0.604458	0.00394386	0.0191658
ENSMUSG00000045838	Ccdc9b	luminal-differentiated_basal	194.731	-1.78043	0.675342	0.000207586	0.00147102
ENSMUSG00000045838	Ccdc9b	luminal-progenitors_basal	194.731	-2.37204	0.561038	3.07316e-06	3.01679e-05
ENSMUSG00000045838	Ccdc9b	luminal-differentiated_endothelial	194.731	-3.52054	0.530964	1.03136e-11	1.69769e-10
ENSMUSG00000045838	Ccdc9b	luminal-progenitors_endothelial	194.731	-4.00474	0.53144	5.73818e-15	1.48008e-13
ENSMUSG00000045838	Ccdc9b	stromal_endothelial	194.731	-1.3794	0.623764	0.00134921	0.00617579
ENSMUSG00000045838	Ccdc9b	stromal_luminal-differentiated	194.731	1.68458	0.636688	0.000272511	0.00184912
ENSMUSG00000045838	Ccdc9b	stromal_luminal-progenitors	194.731	2.34054	0.550099	3.61125e-06	2.59744e-05
ENSMUSG00000040035	Disp2	luminal-progenitors_endothelial	35.4967	-1.98493	1.13416	0.00808509	0.0230477
ENSMUSG00000040035	Disp2	stromal_luminal-progenitors	35.4967	2.68332	1.13687	0.00136719	0.00525637
ENSMUSG00000027331	Knstrn	basal_adipocytes	217.766	3.80875	0.842564	7.08294e-07	3.00056e-06
ENSMUSG00000027331	Knstrn	endothelial_adipocytes	217.766	3.63994	0.819907	7.2184e-07	3.11674e-06
ENSMUSG00000027331	Knstrn	luminal-differentiated_adipocytes	217.766	5.66466	0.802647	1.57787e-13	1.42705e-12
ENSMUSG00000027331	Knstrn	luminal-progenitors_adipocytes	217.766	6.9347	0.810341	3.2115e-19	4.7907e-18
ENSMUSG00000027331	Knstrn	stromal_adipocytes	217.766	5.60317	0.811986	1.79892e-13	1.38034e-12
ENSMUSG00000027331	Knstrn	luminal-differentiated_basal	217.766	1.21572	0.750592	0.0041837	0.0192583
ENSMUSG00000027331	Knstrn	luminal-progenitors_basal	217.766	2.76067	0.619555	1.05595e-06	1.15817e-05
ENSMUSG00000027331	Knstrn	stromal_basal	217.766	1.22719	0.763114	0.00450794	0.0238679
ENSMUSG00000027331	Knstrn	luminal-differentiated_endothelial	217.766	1.60251	0.68103	0.00106469	0.00422229
ENSMUSG00000027331	Knstrn	luminal-progenitors_endothelial	217.766	2.9966	0.582894	6.0766e-08	5.47642e-07
ENSMUSG00000027331	Knstrn	stromal_endothelial	217.766	1.58565	0.69891	0.00116235	0.00541745
ENSMUSG00000086421	Gm14091	luminal-progenitors_adipocytes	5.15445	-2.77064	1.89995	0.0133193	0.0299357
ENSMUSG00000027332	Ivd	basal_adipocytes	1446.71	-3.57034	0.307506	8.81215e-32	2.84374e-30
ENSMUSG00000027332	Ivd	endothelial_adipocytes	1446.71	-3.84278	0.295088	1.32952e-39	6.16901e-38
ENSMUSG00000027332	Ivd	luminal-differentiated_adipocytes	1446.71	-2.6483	0.300594	4.6741e-20	7.22061e-19
ENSMUSG00000027332	Ivd	luminal-progenitors_adipocytes	1446.71	-3.14868	0.296623	2.49391e-27	6.45218e-26
ENSMUSG00000027332	Ivd	stromal_adipocytes	1446.71	-3.30955	0.295442	6.99851e-30	1.63552e-28
ENSMUSG00000027332	Ivd	luminal-differentiated_endothelial	1446.71	1.041	0.310077	6.07771e-05	0.000322605
ENSMUSG00000040007	Bahd1	basal_adipocytes	625.199	1.87796	0.238316	3.08878e-16	3.51665e-15
ENSMUSG00000040007	Bahd1	endothelial_adipocytes	625.199	1.7468	0.227979	3.34515e-15	3.25283e-14
ENSMUSG00000040007	Bahd1	luminal-differentiated_adipocytes	625.199	2.06343	0.230022	1.73195e-20	2.76561e-19
ENSMUSG00000040007	Bahd1	luminal-progenitors_adipocytes	625.199	1.73444	0.228353	4.45218e-15	4.83603e-14
ENSMUSG00000040007	Bahd1	stromal_adipocytes	625.199	1.97403	0.229088	7.17114e-19	8.4293e-18
ENSMUSG00000074916	Chst14	endothelial_adipocytes	234.674	1.67	0.350413	3.98306e-07	1.76838e-06
ENSMUSG00000074916	Chst14	stromal_adipocytes	234.674	1.72208	0.351782	1.74884e-07	7.58948e-07
ENSMUSG00000074916	Chst14	luminal-progenitors_endothelial	234.674	-1.07141	0.347721	0.000273177	0.00115213
ENSMUSG00000074916	Chst14	stromal_luminal-progenitors	234.674	1.119	0.358701	0.000144036	0.000727365
ENSMUSG00000027326	Knl1	basal_adipocytes	181.461	2.94244	0.969562	0.000194768	0.000579351
ENSMUSG00000027326	Knl1	luminal-differentiated_adipocytes	181.461	2.34103	0.954032	0.00110805	0.00306023
ENSMUSG00000027326	Knl1	luminal-progenitors_adipocytes	181.461	3.43568	0.931155	1.47486e-05	5.54462e-05
ENSMUSG00000027326	Knl1	stromal_adipocytes	181.461	3.37827	0.913482	1.87205e-05	6.27683e-05
ENSMUSG00000027326	Knl1	endothelial_basal	181.461	-2.94991	0.876994	3.56967e-05	0.000353015
ENSMUSG00000027326	Knl1	luminal-differentiated_endothelial	181.461	2.54036	0.8677	0.000268432	0.00124655
ENSMUSG00000027326	Knl1	luminal-progenitors_endothelial	181.461	3.47096	0.781531	1.28347e-06	9.04109e-06
ENSMUSG00000027326	Knl1	stromal_endothelial	181.461	3.47879	0.77603	1.72434e-06	1.56546e-05
ENSMUSG00000027323	Rad51	basal_adipocytes	72.6424	3.57717	0.941374	1.3193e-05	4.68469e-05
ENSMUSG00000027323	Rad51	endothelial_adipocytes	72.6424	1.76495	0.88157	0.00968615	0.0216371
ENSMUSG00000027323	Rad51	luminal-differentiated_adipocytes	72.6424	3.73926	0.929875	4.07401e-06	1.63477e-05
ENSMUSG00000027323	Rad51	luminal-progenitors_adipocytes	72.6424	4.24298	0.900415	2.23611e-07	1.08145e-06
ENSMUSG00000027323	Rad51	stromal_adipocytes	72.6424	4.07512	0.891149	4.89331e-07	2.00982e-06
ENSMUSG00000027323	Rad51	luminal-differentiated_endothelial	72.6424	1.22743	0.785404	0.0121208	0.0356503
ENSMUSG00000027323	Rad51	luminal-progenitors_endothelial	72.6424	1.90091	0.775177	0.0012974	0.00462688
ENSMUSG00000027323	Rad51	stromal_endothelial	72.6424	1.70051	0.846265	0.00243032	0.0102913
ENSMUSG00000070730	Rmdn3	basal_adipocytes	785.706	-2.34401	0.210683	5.71791e-30	1.6677e-28
ENSMUSG00000070730	Rmdn3	endothelial_adipocytes	785.706	-2.79081	0.200111	3.08759e-45	2.05944e-43
ENSMUSG00000070730	Rmdn3	luminal-differentiated_adipocytes	785.706	-2.30279	0.201762	1.35189e-31	4.45065e-30
ENSMUSG00000070730	Rmdn3	luminal-progenitors_adipocytes	785.706	-2.05872	0.200718	8.20132e-26	1.91836e-24
ENSMUSG00000070730	Rmdn3	stromal_adipocytes	785.706	-3.40292	0.200187	1.78179e-65	2.19408e-63
ENSMUSG00000070730	Rmdn3	stromal_luminal-differentiated	785.706	-1.0124	0.212224	5.18469e-08	7.12674e-07
ENSMUSG00000070730	Rmdn3	stromal_luminal-progenitors	785.706	-1.28368	0.206499	2.48684e-11	4.06999e-10
ENSMUSG00000046814	Gchfr	basal_adipocytes	59.447	-6.23465	0.955469	2.06383e-12	1.64771e-11
ENSMUSG00000046814	Gchfr	endothelial_adipocytes	59.447	-4.48438	0.771978	4.82507e-10	2.96152e-09
ENSMUSG00000046814	Gchfr	luminal-differentiated_adipocytes	59.447	-4.39962	0.772565	1.77037e-09	1.06768e-08
ENSMUSG00000046814	Gchfr	luminal-progenitors_adipocytes	59.447	-4.11244	0.775654	1.20774e-08	6.79418e-08
ENSMUSG00000046814	Gchfr	stromal_adipocytes	59.447	-6.42156	0.836361	1.86458e-16	1.83401e-15
ENSMUSG00000046814	Gchfr	stromal_luminal-differentiated	59.447	-1.21354	0.958814	0.0124698	0.0490308
ENSMUSG00000046814	Gchfr	stromal_luminal-progenitors	59.447	-1.79332	0.929326	0.00460022	0.0150499
ENSMUSG00000034278	Dnajc17	basal_adipocytes	177.741	1.0089	0.324483	0.000986963	0.00259117
ENSMUSG00000055926	Gm14137	endothelial_adipocytes	20.7655	2.26515	1.00424	0.00314261	0.00776797
ENSMUSG00000055926	Gm14137	luminal-differentiated_adipocytes	20.7655	3.53819	1.04856	4.28918e-05	0.000149427
ENSMUSG00000055926	Gm14137	luminal-progenitors_adipocytes	20.7655	5.3696	0.982391	3.60679e-09	2.16805e-08
ENSMUSG00000055926	Gm14137	endothelial_basal	20.7655	1.68684	1.20163	0.00744522	0.0318186
ENSMUSG00000055926	Gm14137	luminal-differentiated_basal	20.7655	3.31564	1.16511	0.000192524	0.00137522
ENSMUSG00000055926	Gm14137	luminal-progenitors_basal	20.7655	5.12186	1.17276	6.61879e-08	9.44838e-07
ENSMUSG00000055926	Gm14137	luminal-progenitors_endothelial	20.7655	2.37245	0.930718	0.00094553	0.00350055
ENSMUSG00000055926	Gm14137	stromal_luminal-differentiated	20.7655	-2.11705	1.07737	0.00176637	0.00956011
ENSMUSG00000055926	Gm14137	stromal_luminal-progenitors	20.7655	-4.06917	0.864349	2.90877e-07	2.56639e-06
ENSMUSG00000068580	Zfyve19	basal_adipocytes	269.854	-1.09472	0.408573	0.00335032	0.00791888
ENSMUSG00000068580	Zfyve19	luminal-differentiated_adipocytes	269.854	-1.32913	0.396989	0.000254429	0.000787422
ENSMUSG00000068580	Zfyve19	stromal_adipocytes	269.854	-1.27485	0.396481	0.000513092	0.00139451
ENSMUSG00000027317	Ppp1r14d	luminal-differentiated_adipocytes	7.38963	3.20632	1.74288	0.00428573	0.0105589
ENSMUSG00000027317	Ppp1r14d	luminal-progenitors_adipocytes	7.38963	2.82959	1.69263	0.00798347	0.0188984
ENSMUSG00000027317	Ppp1r14d	luminal-differentiated_endothelial	7.38963	3.72648	1.67035	0.00108474	0.00429138
ENSMUSG00000027317	Ppp1r14d	luminal-progenitors_endothelial	7.38963	3.22446	1.62539	0.00226373	0.00756537
ENSMUSG00000027317	Ppp1r14d	stromal_luminal-differentiated	7.38963	-3.38668	1.85819	0.00157882	0.0086875
ENSMUSG00000027317	Ppp1r14d	stromal_luminal-progenitors	7.38963	-3.09628	1.67588	0.00317434	0.0109163
ENSMUSG00000027315	Spint1	basal_adipocytes	741.439	3.79455	0.696437	7.48119e-09	4.10279e-08
ENSMUSG00000027315	Spint1	endothelial_adipocytes	741.439	1.69319	0.670352	0.00254989	0.00641493
ENSMUSG00000027315	Spint1	luminal-differentiated_adipocytes	741.439	5.53916	0.670534	1.54194e-17	1.96193e-16
ENSMUSG00000027315	Spint1	luminal-progenitors_adipocytes	741.439	5.19066	0.671008	1.08326e-15	1.24086e-14
ENSMUSG00000027315	Spint1	stromal_adipocytes	741.439	3.40208	0.681892	6.6587e-08	3.0363e-07
ENSMUSG00000027315	Spint1	endothelial_basal	741.439	-1.40978	0.769614	0.0031625	0.0160134
ENSMUSG00000027315	Spint1	luminal-differentiated_basal	741.439	1.01851	0.751742	0.0107223	0.0421916
ENSMUSG00000027315	Spint1	luminal-differentiated_endothelial	741.439	3.49721	0.638569	1.2122e-08	1.24832e-07
ENSMUSG00000027315	Spint1	luminal-progenitors_endothelial	741.439	3.11913	0.641498	2.30167e-07	1.86737e-06
ENSMUSG00000027315	Spint1	stromal_endothelial	741.439	1.04702	0.728018	0.0137185	0.0450922
ENSMUSG00000027315	Spint1	stromal_luminal-differentiated	741.439	-1.66485	0.792821	0.00121463	0.00692192
ENSMUSG00000027315	Spint1	stromal_luminal-progenitors	741.439	-1.32916	0.72539	0.00672541	0.0207071
ENSMUSG00000034226	Rhov	basal_adipocytes	290.435	4.60029	1.0207	6.19731e-07	2.64592e-06
ENSMUSG00000034226	Rhov	endothelial_adipocytes	290.435	5.1019	1.0067	1.73962e-08	9.03058e-08
ENSMUSG00000034226	Rhov	luminal-differentiated_adipocytes	290.435	8.07939	1.00927	2.15277e-17	2.71219e-16
ENSMUSG00000034226	Rhov	luminal-progenitors_adipocytes	290.435	9.41621	1.0059	1.26583e-22	2.36482e-21
ENSMUSG00000034226	Rhov	stromal_adipocytes	290.435	5.19728	0.999994	1.06774e-08	5.28466e-08
ENSMUSG00000034226	Rhov	luminal-differentiated_basal	290.435	2.9607	0.870087	5.06424e-05	0.00041797
ENSMUSG00000034226	Rhov	luminal-progenitors_basal	290.435	4.12919	0.850336	1.87769e-08	3.06124e-07
ENSMUSG00000034226	Rhov	luminal-differentiated_endothelial	290.435	2.44595	0.868052	0.000354173	0.00158997
ENSMUSG00000034226	Rhov	luminal-progenitors_endothelial	290.435	3.7262	0.773776	1.90526e-07	1.57215e-06
ENSMUSG00000034226	Rhov	stromal_luminal-differentiated	290.435	-2.28081	0.920407	0.000526478	0.0033184
ENSMUSG00000034226	Rhov	stromal_luminal-progenitors	290.435	-3.66035	0.767166	3.34073e-07	2.91239e-06
ENSMUSG00000034216	Vps18	basal_adipocytes	587.032	1.88081	0.279328	1.60737e-12	1.30147e-11
ENSMUSG00000034216	Vps18	endothelial_adipocytes	587.032	1.13549	0.263197	7.70022e-06	2.88891e-05
ENSMUSG00000034216	Vps18	luminal-differentiated_adipocytes	587.032	2.21372	0.270447	1.23563e-17	1.58248e-16
ENSMUSG00000034216	Vps18	luminal-progenitors_adipocytes	587.032	2.26992	0.269737	2.35246e-18	3.31792e-17
ENSMUSG00000034216	Vps18	stromal_adipocytes	587.032	2.44294	0.269096	7.85844e-21	1.06384e-19
ENSMUSG00000034216	Vps18	luminal-progenitors_endothelial	587.032	1.04079	0.263981	1.04108e-05	6.06856e-05
ENSMUSG00000034216	Vps18	stromal_endothelial	587.032	1.20445	0.276578	4.3948e-07	4.51138e-06
ENSMUSG00000074912	Gm14207	endothelial_adipocytes	24.5687	4.43101	1.18927	9.63291e-06	3.57059e-05
ENSMUSG00000074912	Gm14207	endothelial_basal	24.5687	4.22405	1.2984	2.50235e-05	0.000258641
ENSMUSG00000074912	Gm14207	luminal-differentiated_endothelial	24.5687	-4.42963	1.07247	3.46363e-06	2.37077e-05
ENSMUSG00000074912	Gm14207	luminal-progenitors_endothelial	24.5687	-5.19528	1.15336	1.32166e-07	1.1187e-06
ENSMUSG00000074912	Gm14207	stromal_endothelial	24.5687	-6.18377	1.17973	1.71893e-09	2.73379e-08
ENSMUSG00000027314	Dll4	basal_adipocytes	1583.44	1.30662	0.692025	0.0188708	0.0382873
ENSMUSG00000027314	Dll4	endothelial_adipocytes	1583.44	3.29855	0.711297	2.98195e-07	1.3475e-06
ENSMUSG00000027314	Dll4	luminal-differentiated_adipocytes	1583.44	-1.52516	0.686211	0.00557576	0.0134096
ENSMUSG00000027314	Dll4	stromal_adipocytes	1583.44	-1.83803	0.709726	0.00168636	0.00418493
ENSMUSG00000027314	Dll4	endothelial_basal	1583.44	1.18711	0.78832	0.00891564	0.0366556
ENSMUSG00000027314	Dll4	luminal-differentiated_basal	1583.44	-3.37845	0.713529	4.51906e-07	5.60783e-06
ENSMUSG00000027314	Dll4	luminal-progenitors_basal	1583.44	-2.43984	0.740002	7.78825e-05	0.000517158
ENSMUSG00000027314	Dll4	stromal_basal	1583.44	-3.57441	0.713032	6.57085e-08	1.33147e-06
ENSMUSG00000027314	Dll4	luminal-differentiated_endothelial	1583.44	-5.2504	0.696476	2.26314e-15	6.02049e-14
ENSMUSG00000027314	Dll4	luminal-progenitors_endothelial	1583.44	-4.4171	0.690959	1.08346e-11	1.75194e-10
ENSMUSG00000027314	Dll4	stromal_endothelial	1583.44	-5.47419	0.695001	1.09885e-16	5.98786e-15
ENSMUSG00000027313	Chac1	basal_adipocytes	177.088	-2.16206	0.703547	0.000211346	0.000624576
ENSMUSG00000027313	Chac1	endothelial_adipocytes	177.088	-2.07469	0.658156	0.000221035	0.000666513
ENSMUSG00000027313	Chac1	stromal_adipocytes	177.088	-2.28179	0.67055	6.82599e-05	0.000212177
ENSMUSG00000027313	Chac1	luminal-differentiated_basal	177.088	1.06282	0.760331	0.00905444	0.036705
ENSMUSG00000027313	Chac1	luminal-differentiated_endothelial	177.088	1.1501	0.701935	0.0106013	0.0317772
ENSMUSG00000027313	Chac1	stromal_luminal-differentiated	177.088	-1.27348	0.778608	0.0044322	0.020939
ENSMUSG00000027313	Chac1	stromal_luminal-progenitors	177.088	-1.15426	0.699789	0.0123619	0.034676
ENSMUSG00000048647	Exd1	basal_adipocytes	104.341	-2.84508	0.754862	1.32288e-05	4.69572e-05
ENSMUSG00000048647	Exd1	endothelial_adipocytes	104.341	-1.74706	0.688615	0.0023118	0.00586201
ENSMUSG00000048647	Exd1	luminal-differentiated_adipocytes	104.341	-2.83079	0.737056	6.09334e-06	2.39332e-05
ENSMUSG00000048647	Exd1	luminal-progenitors_adipocytes	104.341	-3.29716	0.714528	2.86111e-07	1.36719e-06
ENSMUSG00000048647	Exd1	stromal_adipocytes	104.341	-2.24885	0.721328	0.000199757	0.000579364
ENSMUSG00000014077	Chp1	basal_adipocytes	3087.22	-2.60425	0.18568	8.61705e-46	5.97789e-44
ENSMUSG00000014077	Chp1	endothelial_adipocytes	3087.22	-3.15489	0.178104	3.99104e-71	9.73549e-69
ENSMUSG00000014077	Chp1	luminal-differentiated_adipocytes	3087.22	-2.00267	0.17881	2.67519e-30	8.11844e-29
ENSMUSG00000014077	Chp1	luminal-progenitors_adipocytes	3087.22	-2.31683	0.178883	1.27072e-39	6.9843e-38
ENSMUSG00000014077	Chp1	stromal_adipocytes	3087.22	-2.45839	0.178796	3.54418e-44	1.62392e-42
ENSMUSG00000014077	Chp1	luminal-differentiated_endothelial	3087.22	1.08507	0.182438	1.46317e-10	2.02121e-09
ENSMUSG00000085438	Oip5os1	luminal-differentiated_endothelial	2709.52	-1.16826	0.221196	5.53488e-09	6.00034e-08
ENSMUSG00000085438	Oip5os1	luminal-progenitors_endothelial	2709.52	-1.16452	0.218379	8.55493e-09	8.89275e-08
ENSMUSG00000085438	Oip5os1	stromal_endothelial	2709.52	-1.06969	0.223394	6.61136e-08	7.92012e-07
ENSMUSG00000072980	Oip5	luminal-differentiated_adipocytes	20.0371	2.99899	1.23846	0.000941363	0.0026374
ENSMUSG00000072980	Oip5	luminal-progenitors_adipocytes	20.0371	4.04182	1.16671	3.30206e-05	0.000118337
ENSMUSG00000072980	Oip5	stromal_adipocytes	20.0371	3.53141	1.15969	0.000173671	0.000508429
ENSMUSG00000072980	Oip5	luminal-differentiated_basal	20.0371	2.11155	1.33213	0.00390243	0.0182229
ENSMUSG00000072980	Oip5	luminal-progenitors_basal	20.0371	3.15367	1.12602	0.000171185	0.00102078
ENSMUSG00000072980	Oip5	stromal_basal	20.0371	2.73887	1.23375	0.000819216	0.00585995
ENSMUSG00000072980	Oip5	luminal-progenitors_endothelial	20.0371	1.96062	0.978026	0.00433823	0.0133729
ENSMUSG00000027306	Nusap1	endothelial_adipocytes	137.067	1.61203	0.82044	0.0125476	0.0273958
ENSMUSG00000027306	Nusap1	luminal-differentiated_adipocytes	137.067	2.69313	0.908218	0.000174523	0.000554941
ENSMUSG00000027306	Nusap1	luminal-progenitors_adipocytes	137.067	3.96046	0.8522	2.95598e-07	1.41042e-06
ENSMUSG00000027306	Nusap1	stromal_adipocytes	137.067	3.34746	0.858896	8.66949e-06	3.05142e-05
ENSMUSG00000027306	Nusap1	luminal-differentiated_basal	137.067	1.76275	1.0861	0.0037131	0.017472
ENSMUSG00000027306	Nusap1	luminal-progenitors_basal	137.067	3.10034	0.885611	2.56446e-05	0.000196701
ENSMUSG00000027306	Nusap1	stromal_basal	137.067	2.57225	0.980058	0.000368019	0.00297619
ENSMUSG00000027306	Nusap1	luminal-progenitors_endothelial	137.067	1.71305	0.826148	0.00389993	0.0121742
ENSMUSG00000027305	Ndufaf1	basal_adipocytes	189.982	-2.25125	0.347769	6.3975e-12	4.86107e-11
ENSMUSG00000027305	Ndufaf1	endothelial_adipocytes	189.982	-2.15363	0.321504	2.26508e-12	1.7464e-11
ENSMUSG00000027305	Ndufaf1	luminal-differentiated_adipocytes	189.982	-1.26669	0.311673	1.73265e-05	6.39644e-05
ENSMUSG00000027305	Ndufaf1	stromal_adipocytes	189.982	-1.77893	0.319935	4.24945e-09	2.19792e-08
ENSMUSG00000027305	Ndufaf1	luminal-progenitors_basal	189.982	1.10495	0.360559	0.000172956	0.00102955
ENSMUSG00000027305	Ndufaf1	luminal-progenitors_endothelial	189.982	1.03045	0.3257	0.000223015	0.000960661
ENSMUSG00000027304	Rtf1	basal_adipocytes	1515.89	1.37446	0.211322	2.26403e-11	1.62052e-10
ENSMUSG00000027304	Rtf1	endothelial_adipocytes	1515.89	1.08776	0.202958	4.30836e-08	2.14939e-07
ENSMUSG00000027296	Itpka	basal_adipocytes	28.66	-12.1585	1.05988	2.16014e-31	6.80113e-30
ENSMUSG00000027296	Itpka	endothelial_adipocytes	28.66	-5.26524	0.950222	1.19216e-09	7.03747e-09
ENSMUSG00000027296	Itpka	luminal-differentiated_adipocytes	28.66	-2.8264	0.973218	0.000209635	0.000657932
ENSMUSG00000027296	Itpka	luminal-progenitors_adipocytes	28.66	-3.32332	0.950326	2.99709e-05	0.000108012
ENSMUSG00000027296	Itpka	stromal_adipocytes	28.66	-3.77883	0.921776	3.84987e-06	1.41839e-05
ENSMUSG00000027296	Itpka	endothelial_basal	28.66	6.3035	1.18548	1.39903e-09	3.7733e-08
ENSMUSG00000027296	Itpka	luminal-differentiated_basal	28.66	8.85197	1.07958	2.24722e-17	1.10374e-15
ENSMUSG00000027296	Itpka	luminal-progenitors_basal	28.66	8.44111	1.08246	8.84093e-16	4.2834e-14
ENSMUSG00000027296	Itpka	stromal_basal	28.66	7.95185	1.12138	3.63599e-14	1.70172e-12
ENSMUSG00000027296	Itpka	luminal-differentiated_endothelial	28.66	1.60622	1.06613	0.0117491	0.0347199
ENSMUSG00000027297	Ltk	basal_adipocytes	20.6525	2.48504	1.33526	0.00713612	0.0158381
ENSMUSG00000027297	Ltk	endothelial_adipocytes	20.6525	2.18707	1.22979	0.0113308	0.0249691
ENSMUSG00000027297	Ltk	luminal-differentiated_adipocytes	20.6525	4.43773	1.28395	3.3741e-05	0.000119349
ENSMUSG00000027297	Ltk	luminal-progenitors_adipocytes	20.6525	5.69017	1.24455	2.65798e-07	1.27512e-06
ENSMUSG00000027297	Ltk	stromal_adipocytes	20.6525	2.64059	1.28073	0.00424414	0.00971798
ENSMUSG00000027297	Ltk	luminal-progenitors_basal	20.6525	1.85364	1.1174	0.00678045	0.0234178
ENSMUSG00000027297	Ltk	luminal-progenitors_endothelial	20.6525	2.4947	1.07389	0.00164052	0.0057013
ENSMUSG00000027297	Ltk	stromal_luminal-progenitors	20.6525	-2.03143	1.11554	0.00578922	0.0182453
ENSMUSG00000027298	Tyro3	basal_adipocytes	440.712	6.47213	0.667325	6.90372e-24	1.40117e-22
ENSMUSG00000027298	Tyro3	endothelial_adipocytes	440.712	4.55903	0.643685	1.1745e-13	1.00509e-12
ENSMUSG00000027298	Tyro3	luminal-differentiated_adipocytes	440.712	6.88683	0.647132	5.94865e-28	1.56913e-26
ENSMUSG00000027298	Tyro3	luminal-progenitors_adipocytes	440.712	7.81485	0.648626	3.19346e-35	1.36097e-33
ENSMUSG00000027298	Tyro3	stromal_adipocytes	440.712	5.07378	0.642841	2.19562e-16	2.14643e-15
ENSMUSG00000027298	Tyro3	endothelial_basal	440.712	-1.45436	0.665226	0.00119125	0.00709287
ENSMUSG00000027298	Tyro3	luminal-differentiated_endothelial	440.712	2.07881	0.616131	5.1625e-05	0.000277494
ENSMUSG00000027298	Tyro3	luminal-progenitors_endothelial	440.712	3.01351	0.55557	1.37065e-08	1.37134e-07
ENSMUSG00000027298	Tyro3	stromal_luminal-differentiated	440.712	-1.35401	0.683086	0.00166977	0.00911001
ENSMUSG00000027298	Tyro3	stromal_luminal-progenitors	440.712	-2.52395	0.566984	1.82065e-06	1.39534e-05
ENSMUSG00000033943	Mga	basal_adipocytes	3089.52	1.0645	0.24529	7.11944e-06	2.62956e-05
ENSMUSG00000033943	Mga	endothelial_adipocytes	3089.52	1.20671	0.238427	1.82288e-07	8.4277e-07
ENSMUSG00000033943	Mga	luminal-differentiated_adipocytes	3089.52	1.04061	0.236661	5.72576e-06	2.25691e-05
ENSMUSG00000033943	Mga	stromal_adipocytes	3089.52	1.18203	0.237858	3.15004e-07	1.32396e-06
ENSMUSG00000033902	Mapkbp1	luminal-differentiated_adipocytes	1228.56	1.0986	0.260576	1.18799e-05	4.48196e-05
ENSMUSG00000033902	Mapkbp1	luminal-progenitors_adipocytes	1228.56	1.48943	0.264519	4.39843e-09	2.61871e-08
ENSMUSG00000033902	Mapkbp1	luminal-progenitors_endothelial	1228.56	1.31486	0.273073	1.10937e-07	9.51904e-07
ENSMUSG00000033902	Mapkbp1	stromal_luminal-progenitors	1228.56	-1.25227	0.277128	3.45943e-07	3.00768e-06
ENSMUSG00000098789	Jmjd7	basal_adipocytes	68.3818	-1.87448	0.593584	0.000203769	0.000604002
ENSMUSG00000098789	Jmjd7	endothelial_adipocytes	68.3818	-2.71769	0.573504	1.84595e-07	8.53129e-07
ENSMUSG00000098789	Jmjd7	luminal-progenitors_basal	68.3818	1.51262	0.620615	0.0010779	0.00498096
ENSMUSG00000098789	Jmjd7	stromal_basal	68.3818	1.09451	0.675575	0.00456302	0.0240817
ENSMUSG00000098789	Jmjd7	luminal-differentiated_endothelial	68.3818	1.66868	0.626247	0.00040561	0.00179804
ENSMUSG00000098789	Jmjd7	luminal-progenitors_endothelial	68.3818	2.4534	0.555322	1.65094e-06	1.13397e-05
ENSMUSG00000098789	Jmjd7	stromal_endothelial	68.3818	2.22512	0.577746	1.38532e-05	0.000103516
ENSMUSG00000098488	Pla2g4b	stromal_adipocytes	42.3795	1.78096	0.869397	0.00825338	0.0178602
ENSMUSG00000098488	Pla2g4b	endothelial_basal	42.3795	-2.85246	1.03504	0.000187924	0.00147438
ENSMUSG00000098488	Pla2g4b	luminal-differentiated_endothelial	42.3795	3.12298	0.936049	9.17823e-05	0.000469122
ENSMUSG00000098488	Pla2g4b	luminal-progenitors_endothelial	42.3795	2.90372	0.936602	0.000185155	0.000815157
ENSMUSG00000098488	Pla2g4b	stromal_endothelial	42.3795	3.58877	0.885016	8.83492e-06	6.88653e-05
ENSMUSG00000027293	Ehd4	basal_adipocytes	2874	3.55924	0.382495	2.93805e-21	4.84897e-20
ENSMUSG00000027293	Ehd4	endothelial_adipocytes	2874	4.33509	0.369722	1.08993e-32	3.44221e-31
ENSMUSG00000027293	Ehd4	luminal-differentiated_adipocytes	2874	3.69113	0.37104	4.61166e-24	9.61877e-23
ENSMUSG00000027293	Ehd4	luminal-progenitors_adipocytes	2874	3.61431	0.371415	3.14982e-23	6.13509e-22
ENSMUSG00000027293	Ehd4	stromal_adipocytes	2874	2.97764	0.374115	1.86141e-16	1.83159e-15
ENSMUSG00000027293	Ehd4	stromal_endothelial	2874	-1.17332	0.40446	0.000166592	0.000967933
ENSMUSG00000046971	Pla2g4f	stromal_luminal-differentiated	32.3356	-1.35748	1.09427	0.0125401	0.0492454
ENSMUSG00000062646	Ganc	basal_adipocytes	739.318	-1.46879	0.292783	1.24128e-07	5.8241e-07
ENSMUSG00000062646	Ganc	endothelial_adipocytes	739.318	-2.24803	0.28503	3.02227e-16	3.20536e-15
ENSMUSG00000062646	Ganc	luminal-differentiated_adipocytes	739.318	-1.5014	0.280851	2.0585e-08	1.0998e-07
ENSMUSG00000062646	Ganc	luminal-progenitors_adipocytes	739.318	-1.73452	0.284308	1.55221e-10	1.08123e-09
ENSMUSG00000062646	Ganc	stromal_adipocytes	739.318	-1.3682	0.27952	3.39923e-07	1.42077e-06
ENSMUSG00000118623	AL935121.1	basal_adipocytes	33.24	-9.67746	1.7996	1.32689e-09	7.9149e-09
ENSMUSG00000118623	AL935121.1	endothelial_basal	33.24	10.177	1.64707	1.53596e-10	5.01504e-09
ENSMUSG00000118623	AL935121.1	luminal-differentiated_basal	33.24	11.6641	1.64084	3.10429e-13	9.79885e-12
ENSMUSG00000118623	AL935121.1	luminal-progenitors_basal	33.24	9.79027	1.72247	2.13766e-09	4.22451e-08
ENSMUSG00000118623	AL935121.1	stromal_basal	33.24	13.1343	1.63367	3.24031e-16	1.8601e-14
ENSMUSG00000079110	Capn3	basal_adipocytes	257.714	2.91914	1.21178	0.00135091	0.00345795
ENSMUSG00000079110	Capn3	luminal-differentiated_adipocytes	257.714	2.79884	1.20237	0.00131529	0.00358618
ENSMUSG00000079110	Capn3	stromal_adipocytes	257.714	2.80807	1.15272	0.00139367	0.00351236
ENSMUSG00000079110	Capn3	endothelial_basal	257.714	-5.22773	1.22849	3.21392e-07	5.34095e-06
ENSMUSG00000079110	Capn3	luminal-differentiated_endothelial	257.714	5.08383	1.10146	2.17024e-07	1.82816e-06
ENSMUSG00000079110	Capn3	luminal-progenitors_endothelial	257.714	3.13552	1.1343	0.000416861	0.00168754
ENSMUSG00000079110	Capn3	stromal_endothelial	257.714	4.98942	1.08284	2.3718e-07	2.57205e-06
ENSMUSG00000027288	Zfp106	endothelial_adipocytes	5584.19	-1.22889	0.220535	1.0672e-08	5.6828e-08
ENSMUSG00000027286	Lrrc57	endothelial_basal	199.029	1.07624	0.280781	9.3663e-06	0.000109701
ENSMUSG00000027285	Haus2	basal_adipocytes	211.088	-2.15476	0.32764	3.34683e-12	2.6159e-11
ENSMUSG00000027285	Haus2	luminal-differentiated_adipocytes	211.088	-1.53823	0.302045	7.42502e-08	3.72166e-07
ENSMUSG00000027285	Haus2	stromal_adipocytes	211.088	-1.70159	0.304221	4.06934e-09	2.10945e-08
ENSMUSG00000027285	Haus2	endothelial_basal	211.088	1.11154	0.331644	5.21067e-05	0.000489132
ENSMUSG00000027285	Haus2	luminal-progenitors_basal	211.088	1.11504	0.336797	6.88554e-05	0.000462972
ENSMUSG00000033705	Stard9	basal_adipocytes	2251.8	3.26698	0.474414	8.44847e-13	6.99992e-12
ENSMUSG00000033705	Stard9	endothelial_adipocytes	2251.8	4.29497	0.454302	3.65938e-22	5.8361e-21
ENSMUSG00000033705	Stard9	luminal-differentiated_adipocytes	2251.8	1.75368	0.460708	1.87047e-05	6.86956e-05
ENSMUSG00000033705	Stard9	luminal-progenitors_adipocytes	2251.8	1.10675	0.441588	0.00504036	0.0124145
ENSMUSG00000033705	Stard9	stromal_adipocytes	2251.8	3.75995	0.453626	2.20944e-17	2.31833e-16
ENSMUSG00000033705	Stard9	luminal-differentiated_basal	2251.8	-1.00568	0.529972	0.00233396	0.0118327
ENSMUSG00000033705	Stard9	luminal-progenitors_basal	2251.8	-1.92121	0.486934	7.59631e-06	6.7485e-05
ENSMUSG00000033705	Stard9	luminal-differentiated_endothelial	2251.8	-2.36647	0.459048	4.97439e-08	4.59792e-07
ENSMUSG00000033705	Stard9	luminal-progenitors_endothelial	2251.8	-3.01388	0.44652	4.13587e-12	7.12388e-11
ENSMUSG00000033705	Stard9	stromal_luminal-differentiated	2251.8	1.7467	0.502994	2.21068e-05	0.000194723
ENSMUSG00000033705	Stard9	stromal_luminal-progenitors	2251.8	2.48662	0.450605	1.04073e-08	1.17068e-07
ENSMUSG00000027284	Cdan1	basal_adipocytes	424.935	1.0898	0.37183	0.0015637	0.00394023
ENSMUSG00000027284	Cdan1	endothelial_adipocytes	424.935	1.55755	0.36809	5.89702e-06	2.24562e-05
ENSMUSG00000027284	Cdan1	stromal_adipocytes	424.935	1.38512	0.364611	4.82143e-05	0.000152912
ENSMUSG00000027284	Cdan1	luminal-progenitors_endothelial	424.935	-1.09829	0.372494	0.00041029	0.00166409
ENSMUSG00000090100	Ttbk2	basal_adipocytes	798.386	1.80137	0.290571	6.47981e-11	4.44873e-10
ENSMUSG00000090100	Ttbk2	endothelial_adipocytes	798.386	2.0266	0.27903	4.63841e-14	4.12083e-13
ENSMUSG00000090100	Ttbk2	luminal-differentiated_adipocytes	798.386	1.23115	0.27321	2.55304e-06	1.05657e-05
ENSMUSG00000090100	Ttbk2	stromal_adipocytes	798.386	1.45157	0.275925	4.26541e-08	1.98745e-07
ENSMUSG00000090100	Ttbk2	luminal-progenitors_basal	798.386	-1.45363	0.297669	6.51288e-08	9.34953e-07
ENSMUSG00000090100	Ttbk2	luminal-progenitors_endothelial	798.386	-1.69118	0.281338	1.6929e-10	2.28212e-09
ENSMUSG00000090100	Ttbk2	stromal_luminal-progenitors	798.386	1.06622	0.287796	1.70873e-05	0.000106981
ENSMUSG00000087519	AV039307	basal_adipocytes	6.74004	2.34391	1.45788	0.0143411	0.0298617
ENSMUSG00000087519	AV039307	endothelial_basal	6.74004	-1.6819	1.44527	0.0125686	0.0483411
ENSMUSG00000087519	AV039307	luminal-differentiated_basal	6.74004	-2.7709	1.68002	0.00275553	0.013583
ENSMUSG00000087519	AV039307	luminal-progenitors_basal	6.74004	-6.14001	1.76936	3.40927e-06	3.30622e-05
ENSMUSG00000087519	AV039307	luminal-progenitors_endothelial	6.74004	-2.14534	1.50446	0.0149026	0.039201
ENSMUSG00000087519	AV039307	stromal_luminal-progenitors	6.74004	2.21459	1.55254	0.0127973	0.0357718
ENSMUSG00000027272	Ubr1	endothelial_adipocytes	1764.41	1.12869	0.272745	1.69529e-05	6.07547e-05
ENSMUSG00000027272	Ubr1	luminal-progenitors_basal	1764.41	-1.01953	0.299825	5.83869e-05	0.000402495
ENSMUSG00000027272	Ubr1	luminal-progenitors_endothelial	1764.41	-1.1858	0.286696	3.30122e-06	2.12972e-05
ENSMUSG00000053675	Tgm5	basal_adipocytes	5.57272	-18.4652	1.85761	4.65355e-24	9.55535e-23
ENSMUSG00000053675	Tgm5	endothelial_adipocytes	5.57272	-13.3435	1.80656	2.85586e-14	2.57924e-13
ENSMUSG00000053675	Tgm5	luminal-progenitors_adipocytes	5.57272	-12.2329	1.85181	2.0891e-12	1.77062e-11
ENSMUSG00000053675	Tgm5	endothelial_basal	5.57272	2.46178	2.25507	0.00786888	0.0331954
ENSMUSG00000053675	Tgm5	luminal-differentiated_basal	5.57272	16.6302	1.84644	3.76727e-20	2.48034e-18
ENSMUSG00000053675	Tgm5	luminal-progenitors_basal	5.57272	3.97604	2.48339	0.00137084	0.00613195
ENSMUSG00000053675	Tgm5	stromal_basal	5.57272	17.5645	1.84915	3.45785e-22	3.34917e-20
ENSMUSG00000053675	Tgm5	luminal-differentiated_endothelial	5.57272	11.4843	1.85903	3.12615e-11	4.74713e-10
ENSMUSG00000053675	Tgm5	stromal_endothelial	5.57272	12.2975	1.83559	9.88399e-13	2.78455e-11
ENSMUSG00000053675	Tgm5	luminal-progenitors_luminal-differentiated	5.57272	-10.5635	1.7768	1.35296e-09	5.5458e-08
ENSMUSG00000053675	Tgm5	stromal_luminal-progenitors	5.57272	11.4312	1.8386	5.81412e-11	9.04172e-10
ENSMUSG00000027259	Adal	luminal-progenitors_endothelial	175.067	-1.0165	0.327293	0.000282639	0.00118773
ENSMUSG00000050619	Zscan29	stromal_adipocytes	430.636	1.00145	0.236512	1.358e-05	4.63827e-05
ENSMUSG00000027263	Tubgcp4	luminal-progenitors_adipocytes	581.764	-1.02162	0.275403	0.000101395	0.000337629
ENSMUSG00000027263	Tubgcp4	stromal_luminal-progenitors	581.764	1.29995	0.294069	5.40171e-07	4.53322e-06
ENSMUSG00000043909	Trp53bp1	basal_adipocytes	1558.85	1.40022	0.275024	9.70498e-08	4.61621e-07
ENSMUSG00000043909	Trp53bp1	luminal-differentiated_adipocytes	1558.85	1.19041	0.262938	2.47985e-06	1.02744e-05
ENSMUSG00000027254	Map1a	basal_adipocytes	812.383	1.45764	0.803784	0.0183755	0.0373565
ENSMUSG00000027254	Map1a	endothelial_adipocytes	812.383	1.46207	0.768613	0.0173542	0.0367906
ENSMUSG00000027254	Map1a	luminal-differentiated_adipocytes	812.383	-1.76521	0.819408	0.00468583	0.0114532
ENSMUSG00000027254	Map1a	stromal_adipocytes	812.383	3.9018	0.803051	1.34943e-07	5.93256e-07
ENSMUSG00000027254	Map1a	luminal-differentiated_basal	812.383	-3.91634	0.795038	1.20601e-07	1.64631e-06
ENSMUSG00000027254	Map1a	luminal-progenitors_basal	812.383	-1.58552	0.86278	0.00543184	0.019465
ENSMUSG00000027254	Map1a	stromal_basal	812.383	1.56996	0.968467	0.00415687	0.0223488
ENSMUSG00000027254	Map1a	luminal-differentiated_endothelial	812.383	-3.89441	0.759682	5.94332e-08	5.43346e-07
ENSMUSG00000027254	Map1a	luminal-progenitors_endothelial	812.383	-1.67851	0.838201	0.00478791	0.0145714
ENSMUSG00000027254	Map1a	stromal_endothelial	812.383	1.82854	0.909283	0.00245739	0.0103894
ENSMUSG00000027254	Map1a	stromal_luminal-differentiated	812.383	6.25867	0.799915	3.89801e-17	1.3377e-15
ENSMUSG00000027254	Map1a	stromal_luminal-progenitors	812.383	4.12169	0.751669	5.12252e-09	6.03788e-08
ENSMUSG00000033526	Ppip5k1	basal_adipocytes	1336.71	-2.84856	0.22797	9.16273e-37	3.97559e-35
ENSMUSG00000033526	Ppip5k1	endothelial_adipocytes	1336.71	-2.34615	0.218422	5.86576e-28	1.39111e-26
ENSMUSG00000033526	Ppip5k1	luminal-differentiated_adipocytes	1336.71	-1.89366	0.218534	3.94982e-19	5.71886e-18
ENSMUSG00000033526	Ppip5k1	luminal-progenitors_adipocytes	1336.71	-2.58125	0.219177	2.91004e-33	1.06937e-31
ENSMUSG00000033526	Ppip5k1	stromal_adipocytes	1336.71	-2.38151	0.219152	1.15248e-28	2.5316e-27
ENSMUSG00000000308	Ckmt1	endothelial_adipocytes	127.872	1.875	0.984709	0.0110412	0.0243896
ENSMUSG00000000308	Ckmt1	luminal-differentiated_adipocytes	127.872	5.77378	0.989465	4.28075e-10	2.75416e-09
ENSMUSG00000000308	Ckmt1	luminal-progenitors_adipocytes	127.872	6.36158	0.997345	7.66814e-12	6.14146e-11
ENSMUSG00000000308	Ckmt1	stromal_adipocytes	127.872	2.25042	1.03528	0.0039657	0.00913512
ENSMUSG00000000308	Ckmt1	luminal-differentiated_basal	127.872	3.47546	0.881143	9.35544e-06	9.12434e-05
ENSMUSG00000000308	Ckmt1	luminal-progenitors_basal	127.872	3.89661	0.895775	3.18492e-07	3.92497e-06
ENSMUSG00000000308	Ckmt1	luminal-differentiated_endothelial	127.872	3.31747	0.799984	6.22132e-06	4.03589e-05
ENSMUSG00000000308	Ckmt1	luminal-progenitors_endothelial	127.872	3.82784	0.789165	1.46044e-07	1.22845e-06
ENSMUSG00000000308	Ckmt1	stromal_luminal-differentiated	127.872	-2.91286	0.852836	5.38687e-05	0.000435286
ENSMUSG00000000308	Ckmt1	stromal_luminal-progenitors	127.872	-3.49336	0.790788	1.8449e-06	1.41097e-05
ENSMUSG00000033486	Catsper2	basal_adipocytes	35.5926	-4.41741	0.832236	1.41418e-08	7.45428e-08
ENSMUSG00000033486	Catsper2	endothelial_adipocytes	35.5926	-1.23332	0.557072	0.0109052	0.0241205
ENSMUSG00000033486	Catsper2	luminal-differentiated_adipocytes	35.5926	-1.29958	0.55816	0.00622495	0.0147958
ENSMUSG00000033486	Catsper2	luminal-progenitors_adipocytes	35.5926	-2.11005	0.624214	6.79238e-05	0.000232181
ENSMUSG00000033486	Catsper2	endothelial_basal	35.5926	2.76349	0.908373	9.05947e-05	0.000786234
ENSMUSG00000033486	Catsper2	luminal-differentiated_basal	35.5926	2.72828	0.928749	0.000161467	0.00118086
ENSMUSG00000033486	Catsper2	luminal-progenitors_basal	35.5926	1.65511	0.916054	0.0056143	0.0200026
ENSMUSG00000033486	Catsper2	stromal_basal	35.5926	3.27551	0.833501	8.76944e-06	0.000112412
ENSMUSG00000027248	Pdia3	luminal-differentiated_adipocytes	9828.91	1.01039	0.173698	3.30816e-09	1.9354e-08
ENSMUSG00000027248	Pdia3	luminal-progenitors_adipocytes	9828.91	1.06373	0.17415	4.97319e-10	3.2703e-09
ENSMUSG00000027246	Ell3	basal_adipocytes	34.3484	3.81948	1.15151	7.02546e-05	0.000224329
ENSMUSG00000027246	Ell3	endothelial_adipocytes	34.3484	3.6909	1.11932	6.0942e-05	0.000201096
ENSMUSG00000027246	Ell3	luminal-differentiated_adipocytes	34.3484	4.78576	1.09449	1.09408e-06	4.72557e-06
ENSMUSG00000027246	Ell3	luminal-progenitors_adipocytes	34.3484	5.40644	1.08744	4.6547e-08	2.43806e-07
ENSMUSG00000027246	Ell3	stromal_adipocytes	34.3484	2.58671	1.13576	0.00243254	0.00585846
ENSMUSG00000027246	Ell3	stromal_luminal-progenitors	34.3484	-1.9893	1.01391	0.00411893	0.0136726
ENSMUSG00000046110	Serinc4	luminal-progenitors_adipocytes	14.7763	-1.84618	1.06965	0.013655	0.030607
ENSMUSG00000046110	Serinc4	luminal-progenitors_basal	14.7763	-2.32716	1.15497	0.00214822	0.00895469
ENSMUSG00000046110	Serinc4	luminal-progenitors_endothelial	14.7763	-3.24185	1.03691	0.000149762	0.000672955
ENSMUSG00000046110	Serinc4	stromal_luminal-progenitors	14.7763	2.31773	1.13533	0.00317878	0.0109301
ENSMUSG00000074884	Serf2	basal_adipocytes	5806.64	-1.11724	0.341676	0.00048222	0.00133903
ENSMUSG00000074884	Serf2	endothelial_adipocytes	5806.64	-2.00156	0.341632	6.02896e-10	3.67054e-09
ENSMUSG00000074884	Serf2	luminal-differentiated_adipocytes	5806.64	-1.18505	0.330214	0.000135858	0.000439806
ENSMUSG00000074884	Serf2	luminal-progenitors_adipocytes	5806.64	-1.36548	0.334786	1.35303e-05	5.11476e-05
ENSMUSG00000074884	Serf2	stromal_adipocytes	5806.64	-1.50662	0.336582	2.03442e-06	7.75066e-06
ENSMUSG00000027245	Hypk	luminal-progenitors_basal	372.651	1.38688	0.560133	0.00099433	0.00464878
ENSMUSG00000027245	Hypk	luminal-progenitors_endothelial	372.651	1.04492	0.507034	0.00672393	0.0195927
ENSMUSG00000027245	Hypk	stromal_luminal-progenitors	372.651	-1.19695	0.540653	0.00247302	0.00879863
ENSMUSG00000027238	Frmd5	basal_adipocytes	30.4275	10.2763	1.27874	2.72805e-17	3.36999e-16
ENSMUSG00000027238	Frmd5	endothelial_adipocytes	30.4275	8.09891	1.28748	3.59665e-12	2.71823e-11
ENSMUSG00000027238	Frmd5	stromal_adipocytes	30.4275	12.8043	1.19245	2.68424e-27	5.4782e-26
ENSMUSG00000027238	Frmd5	luminal-differentiated_basal	30.4275	-12.6407	1.24607	1.159e-24	1.06602e-22
ENSMUSG00000027238	Frmd5	luminal-progenitors_basal	30.4275	-11.7505	1.20609	8.01675e-23	6.64312e-21
ENSMUSG00000027238	Frmd5	luminal-differentiated_endothelial	30.4275	-10.5431	1.25065	1.39855e-18	5.38926e-17
ENSMUSG00000027238	Frmd5	luminal-progenitors_endothelial	30.4275	-9.66578	1.21976	8.40203e-17	2.73445e-15
ENSMUSG00000027238	Frmd5	stromal_endothelial	30.4275	3.93119	1.03263	1.71829e-05	0.000125737
ENSMUSG00000027238	Frmd5	stromal_luminal-differentiated	30.4275	15.0828	1.19983	8.72332e-37	1.03712e-34
ENSMUSG00000027238	Frmd5	stromal_luminal-progenitors	30.4275	14.2361	1.15971	5.53243e-35	5.95387e-33
ENSMUSG00000060227	Casc4	basal_adipocytes	645.735	4.64838	0.53635	6.63486e-19	9.32679e-18
ENSMUSG00000060227	Casc4	endothelial_adipocytes	645.735	2.23277	0.538301	3.67646e-06	1.44381e-05
ENSMUSG00000060227	Casc4	luminal-differentiated_adipocytes	645.735	5.16979	0.521855	5.8085e-24	1.20172e-22
ENSMUSG00000060227	Casc4	luminal-progenitors_adipocytes	645.735	4.21375	0.523922	1.337e-16	1.6448e-15
ENSMUSG00000060227	Casc4	stromal_adipocytes	645.735	5.05856	0.522877	3.04548e-23	4.81209e-22
ENSMUSG00000060227	Casc4	endothelial_basal	645.735	-2.17606	0.513819	1.15341e-06	1.71946e-05
ENSMUSG00000060227	Casc4	luminal-differentiated_endothelial	645.735	2.76169	0.46473	9.79459e-10	1.20209e-08
ENSMUSG00000060227	Casc4	luminal-progenitors_endothelial	645.735	1.73356	0.501736	4.68988e-05	0.000237442
ENSMUSG00000060227	Casc4	stromal_endothelial	645.735	2.67637	0.463724	3.04905e-09	4.63451e-08
ENSMUSG00000033411	Ctdspl2	luminal-progenitors_endothelial	827.77	-1.1002	0.25739	2.08791e-06	1.40509e-05
ENSMUSG00000033368	Trim69	luminal-differentiated_endothelial	12.6923	-2.22997	1.14911	0.00341101	0.0118024
ENSMUSG00000033368	Trim69	luminal-progenitors_endothelial	12.6923	-2.03729	1.07264	0.00550112	0.0164449
ENSMUSG00000027227	Sord	basal_adipocytes	567.21	-2.46271	0.326149	2.90245e-15	3.01771e-14
ENSMUSG00000027227	Sord	endothelial_adipocytes	567.21	-2.1872	0.309461	1.63293e-13	1.38354e-12
ENSMUSG00000027227	Sord	luminal-differentiated_adipocytes	567.21	-2.33436	0.314068	4.32046e-15	4.48561e-14
ENSMUSG00000027227	Sord	luminal-progenitors_adipocytes	567.21	-1.8735	0.309444	1.57276e-10	1.09524e-09
ENSMUSG00000027227	Sord	stromal_adipocytes	567.21	-1.70417	0.307196	5.27011e-09	2.70291e-08
ENSMUSG00000068452	Duox2	basal_adipocytes	23.8792	4.11911	1.41187	0.000218149	0.000643058
ENSMUSG00000068452	Duox2	endothelial_adipocytes	23.8792	3.87946	1.36594	0.000234187	0.000703275
ENSMUSG00000068452	Duox2	luminal-progenitors_basal	23.8792	-2.25572	1.30365	0.00405317	0.0151763
ENSMUSG00000068452	Duox2	luminal-progenitors_endothelial	23.8792	-2.39371	1.25597	0.00460272	0.0140814
ENSMUSG00000027224	Duoxa1	basal_adipocytes	102.182	12.3901	1.01007	1.85935e-35	7.57247e-34
ENSMUSG00000027224	Duoxa1	endothelial_adipocytes	102.182	11.3633	0.986873	1.99812e-31	5.82229e-30
ENSMUSG00000027224	Duoxa1	luminal-differentiated_adipocytes	102.182	13.7517	0.982671	2.4347e-45	1.77664e-43
ENSMUSG00000027224	Duoxa1	luminal-progenitors_adipocytes	102.182	13.6144	0.98156	1.66812e-44	1.2908e-42
ENSMUSG00000027224	Duoxa1	stromal_adipocytes	102.182	13.537	0.978619	6.80184e-44	3.07801e-42
ENSMUSG00000027224	Duoxa1	luminal-differentiated_endothelial	102.182	1.90626	0.920831	0.00245596	0.00881659
ENSMUSG00000027224	Duoxa1	luminal-progenitors_endothelial	102.182	1.76693	0.868401	0.00426055	0.0131576
ENSMUSG00000027224	Duoxa1	stromal_endothelial	102.182	1.55995	0.94337	0.00630681	0.0233024
ENSMUSG00000033268	Duox1	basal_adipocytes	193.885	11.5623	0.955801	9.59707e-35	3.74698e-33
ENSMUSG00000033268	Duox1	endothelial_adipocytes	193.885	11.0722	0.930132	1.78117e-33	5.89419e-32
ENSMUSG00000033268	Duox1	luminal-differentiated_adipocytes	193.885	13.3187	0.926536	9.65435e-48	8.24256e-46
ENSMUSG00000033268	Duox1	luminal-progenitors_adipocytes	193.885	13.7252	0.924306	1.29565e-50	1.29631e-48
ENSMUSG00000033268	Duox1	stromal_adipocytes	193.885	14.4499	0.921797	8.66714e-56	6.78873e-54
ENSMUSG00000033268	Duox1	luminal-progenitors_basal	193.885	1.56801	0.842963	0.00518675	0.0187208
ENSMUSG00000033268	Duox1	stromal_basal	193.885	2.46565	0.852209	0.000200016	0.00176427
ENSMUSG00000033268	Duox1	luminal-differentiated_endothelial	193.885	1.7936	0.866664	0.00245294	0.00880701
ENSMUSG00000033268	Duox1	luminal-progenitors_endothelial	193.885	2.31023	0.793558	0.000342209	0.0014112
ENSMUSG00000033268	Duox1	stromal_endothelial	193.885	3.11753	0.73993	5.603e-06	4.54424e-05
ENSMUSG00000033256	Shf	basal_adipocytes	265.896	2.37883	0.422542	1.24035e-09	7.41494e-09
ENSMUSG00000033256	Shf	endothelial_adipocytes	265.896	2.31671	0.402651	8.44061e-10	5.06773e-09
ENSMUSG00000033256	Shf	luminal-differentiated_adipocytes	265.896	2.66772	0.408729	2.6912e-12	2.1717e-11
ENSMUSG00000033256	Shf	luminal-progenitors_adipocytes	265.896	3.7136	0.396028	9.98197e-22	1.7608e-20
ENSMUSG00000033256	Shf	luminal-progenitors_basal	265.896	1.08547	0.414822	0.000815516	0.00392896
ENSMUSG00000033256	Shf	stromal_basal	265.896	-1.15844	0.467899	0.000306565	0.00253979
ENSMUSG00000033256	Shf	luminal-progenitors_endothelial	265.896	1.19106	0.393802	0.000271207	0.00114495
ENSMUSG00000033256	Shf	stromal_endothelial	265.896	-1.13768	0.420303	0.000330209	0.00177761
ENSMUSG00000033256	Shf	stromal_luminal-differentiated	265.896	-1.54997	0.414767	6.95678e-06	6.7981e-05
ENSMUSG00000033256	Shf	stromal_luminal-progenitors	265.896	-2.63561	0.37122	5.17754e-13	1.04337e-11
ENSMUSG00000027219	Slc28a2	basal_adipocytes	752.191	2.73838	0.857838	0.000115175	0.000355246
ENSMUSG00000027219	Slc28a2	endothelial_adipocytes	752.191	4.56235	0.784097	4.33331e-10	2.67379e-09
ENSMUSG00000027219	Slc28a2	luminal-differentiated_basal	752.191	-2.37588	0.943537	0.000412751	0.00269083
ENSMUSG00000027219	Slc28a2	luminal-progenitors_basal	752.191	-2.64594	0.820509	8.72171e-05	0.00057011
ENSMUSG00000027219	Slc28a2	luminal-differentiated_endothelial	752.191	-4.27995	0.762905	3.02603e-09	3.42013e-08
ENSMUSG00000027219	Slc28a2	luminal-progenitors_endothelial	752.191	-4.53278	0.771886	2.37325e-10	3.12043e-09
ENSMUSG00000027219	Slc28a2	stromal_endothelial	752.191	-3.03243	0.777744	1.74014e-05	0.000127104
ENSMUSG00000081219	Bambi-ps1	basal_adipocytes	16.5118	2.89603	1.39148	0.00332618	0.00786637
ENSMUSG00000081219	Bambi-ps1	endothelial_adipocytes	16.5118	5.51702	1.3202	7.99804e-07	3.43657e-06
ENSMUSG00000081219	Bambi-ps1	luminal-differentiated_basal	16.5118	-1.90755	1.42092	0.00740733	0.0310161
ENSMUSG00000081219	Bambi-ps1	luminal-progenitors_basal	16.5118	-2.95849	1.32566	0.000761413	0.0036989
ENSMUSG00000081219	Bambi-ps1	luminal-differentiated_endothelial	16.5118	-4.93261	1.141	9.55351e-07	7.17328e-06
ENSMUSG00000081219	Bambi-ps1	luminal-progenitors_endothelial	16.5118	-5.81028	1.24901	3.04559e-08	2.87741e-07
ENSMUSG00000081219	Bambi-ps1	stromal_endothelial	16.5118	-3.51918	1.08832	0.000114736	0.000691035
ENSMUSG00000079071	Slc28a2b	endothelial_adipocytes	12.1751	5.52807	1.56061	9.53775e-06	3.53736e-05
ENSMUSG00000079071	Slc28a2b	stromal_adipocytes	12.1751	3.6608	1.54502	0.00112065	0.00286946
ENSMUSG00000079071	Slc28a2b	endothelial_basal	12.1751	3.78166	1.72172	0.000425955	0.00298082
ENSMUSG00000079071	Slc28a2b	luminal-differentiated_endothelial	12.1751	-6.13265	1.48342	6.74463e-07	5.19962e-06
ENSMUSG00000079071	Slc28a2b	luminal-progenitors_endothelial	12.1751	-4.66622	1.43442	3.16529e-05	0.000166953
ENSMUSG00000079071	Slc28a2b	stromal_luminal-differentiated	12.1751	4.25389	1.56396	0.000174418	0.00124692
ENSMUSG00000079071	Slc28a2b	stromal_luminal-progenitors	12.1751	2.81901	1.48533	0.00348041	0.0118221
ENSMUSG00000027199	Gatm	basal_adipocytes	799.581	5.26815	0.69561	2.94212e-15	3.05379e-14
ENSMUSG00000027199	Gatm	endothelial_adipocytes	799.581	2.00279	0.688077	0.000541593	0.00153704
ENSMUSG00000027199	Gatm	luminal-differentiated_adipocytes	799.581	5.41509	0.672091	9.21429e-17	1.10283e-15
ENSMUSG00000027199	Gatm	luminal-progenitors_adipocytes	799.581	3.74973	0.684532	4.32727e-09	2.57874e-08
ENSMUSG00000027199	Gatm	stromal_adipocytes	799.581	5.4076	0.676949	6.35753e-17	6.46429e-16
ENSMUSG00000027199	Gatm	endothelial_basal	799.581	-2.87064	0.691837	2.54407e-06	3.456e-05
ENSMUSG00000027199	Gatm	luminal-differentiated_endothelial	799.581	3.07816	0.644726	4.65006e-07	3.69501e-06
ENSMUSG00000027199	Gatm	luminal-progenitors_endothelial	799.581	1.20161	0.683246	0.0123355	0.0333279
ENSMUSG00000027199	Gatm	stromal_endothelial	799.581	3.10338	0.639128	3.65973e-07	3.82212e-06
ENSMUSG00000027199	Gatm	stromal_luminal-progenitors	799.581	1.22811	0.714537	0.00972296	0.0283445
ENSMUSG00000074876	Spata5l1	stromal_adipocytes	119.24	1.13218	0.325095	0.000244254	0.000698535
ENSMUSG00000033213	AA467197	basal_adipocytes	40.1169	6.29577	1.0701	1.17718e-10	7.87286e-10
ENSMUSG00000033213	AA467197	endothelial_adipocytes	40.1169	7.14767	1.06854	2.27202e-13	1.9005e-12
ENSMUSG00000033213	AA467197	luminal-differentiated_adipocytes	40.1169	6.16517	1.03564	1.56256e-10	1.05298e-09
ENSMUSG00000033213	AA467197	luminal-progenitors_adipocytes	40.1169	4.83093	1.04175	2.87421e-07	1.3732e-06
ENSMUSG00000033213	AA467197	stromal_adipocytes	40.1169	7.18342	1.07655	1.9778e-13	1.51081e-12
ENSMUSG00000033213	AA467197	luminal-progenitors_endothelial	40.1169	-1.80532	0.813777	0.00255062	0.00841326
ENSMUSG00000033213	AA467197	stromal_luminal-progenitors	40.1169	1.8309	0.83921	0.00233879	0.00838982
ENSMUSG00000005802	Slc30a4	endothelial_adipocytes	1069.44	1.69041	0.297649	2.74724e-09	1.554e-08
ENSMUSG00000005802	Slc30a4	luminal-differentiated_adipocytes	1069.44	1.04661	0.290236	0.000158006	0.000505561
ENSMUSG00000005802	Slc30a4	luminal-progenitors_adipocytes	1069.44	1.09808	0.292419	7.70614e-05	0.000260943
ENSMUSG00000005802	Slc30a4	stromal_endothelial	1069.44	-1.59521	0.311101	1.57268e-08	2.08455e-07
ENSMUSG00000085633	Bloc1s6os	endothelial_adipocytes	1.77078	13.3334	2.98644	4.77038e-07	2.09829e-06
ENSMUSG00000085633	Bloc1s6os	stromal_adipocytes	1.77078	3.59226	2.98252	0.0146454	0.0300595
ENSMUSG00000085633	Bloc1s6os	luminal-differentiated_endothelial	1.77078	-15.7753	2.83875	2.89738e-09	3.2844e-08
ENSMUSG00000085633	Bloc1s6os	luminal-progenitors_endothelial	1.77078	-16.059	2.83389	2.92362e-09	3.27141e-08
ENSMUSG00000085633	Bloc1s6os	stromal_luminal-differentiated	1.77078	6.71298	3.99519	0.000831284	0.00495415
ENSMUSG00000085633	Bloc1s6os	stromal_luminal-progenitors	1.77078	6.5653	3.88121	0.000835719	0.00343088
ENSMUSG00000005803	Sqor	basal_adipocytes	967.361	-2.42349	0.240374	4.24737e-25	9.30481e-24
ENSMUSG00000005803	Sqor	endothelial_adipocytes	967.361	-2.053	0.228797	3.36797e-20	4.73977e-19
ENSMUSG00000005803	Sqor	luminal-differentiated_adipocytes	967.361	-2.18263	0.230687	1.40539e-22	2.59153e-21
ENSMUSG00000005803	Sqor	luminal-progenitors_adipocytes	967.361	-2.45152	0.230116	9.19447e-28	2.46595e-26
ENSMUSG00000005803	Sqor	stromal_adipocytes	967.361	-1.89428	0.229012	1.596e-17	1.68782e-16
ENSMUSG00000027200	Sema6d	luminal-progenitors_adipocytes	1762.43	-1.00981	0.352893	0.00201904	0.00537173
ENSMUSG00000027200	Sema6d	luminal-differentiated_basal	1762.43	-1.9699	0.390622	4.03838e-08	5.99604e-07
ENSMUSG00000027200	Sema6d	luminal-progenitors_basal	1762.43	-2.09611	0.374307	3.97181e-09	7.42774e-08
ENSMUSG00000027200	Sema6d	stromal_basal	1762.43	-1.40348	0.433432	2.80958e-05	0.000315493
ENSMUSG00000027200	Sema6d	luminal-differentiated_endothelial	1762.43	-1.86821	0.379477	6.03922e-08	5.51109e-07
ENSMUSG00000027200	Sema6d	luminal-progenitors_endothelial	1762.43	-2.02056	0.367635	5.6128e-09	5.98504e-08
ENSMUSG00000027200	Sema6d	stromal_endothelial	1762.43	-1.30462	0.402922	4.69085e-05	0.000309687
ENSMUSG00000027201	Myef2	basal_adipocytes	675.177	1.12907	0.248858	2.58011e-06	1.01169e-05
ENSMUSG00000027201	Myef2	endothelial_adipocytes	675.177	1.09587	0.240391	2.6154e-06	1.04571e-05
ENSMUSG00000027203	Dut	luminal-differentiated_adipocytes	328.41	-1.37312	0.316072	4.1257e-06	1.65396e-05
ENSMUSG00000027203	Dut	luminal-progenitors_luminal-differentiated	328.41	1.05973	0.366376	8.38518e-05	0.00146779
ENSMUSG00000027203	Dut	stromal_luminal-differentiated	328.41	1.4733	0.339066	5.43272e-07	6.37442e-06
ENSMUSG00000027204	Fbn1	basal_adipocytes	25171.3	4.46138	0.690901	1.59828e-11	1.16367e-10
ENSMUSG00000027204	Fbn1	endothelial_adipocytes	25171.3	4.29466	0.672018	1.52272e-11	1.08277e-10
ENSMUSG00000027204	Fbn1	luminal-progenitors_adipocytes	25171.3	2.20975	0.704922	0.00015205	0.00049024
ENSMUSG00000027204	Fbn1	stromal_adipocytes	25171.3	7.46402	0.686405	8.37132e-30	1.951e-28
ENSMUSG00000027204	Fbn1	luminal-differentiated_basal	25171.3	-4.60924	0.697382	2.56813e-12	7.25222e-11
ENSMUSG00000027204	Fbn1	luminal-progenitors_basal	25171.3	-1.67678	0.760971	0.00200248	0.00843282
ENSMUSG00000027204	Fbn1	stromal_basal	25171.3	2.64333	0.712755	2.28405e-05	0.000263802
ENSMUSG00000027204	Fbn1	luminal-differentiated_endothelial	25171.3	-4.46175	0.663606	2.27768e-12	4.0959e-11
ENSMUSG00000027204	Fbn1	luminal-progenitors_endothelial	25171.3	-1.60097	0.733492	0.00298138	0.00964167
ENSMUSG00000027204	Fbn1	stromal_endothelial	25171.3	2.87872	0.669517	3.97255e-06	3.35198e-05
ENSMUSG00000027204	Fbn1	luminal-progenitors_luminal-differentiated	25171.3	2.16741	0.738713	5.11237e-05	0.000956368
ENSMUSG00000027204	Fbn1	stromal_luminal-differentiated	25171.3	7.66843	0.681788	3.17789e-31	2.77772e-29
ENSMUSG00000027204	Fbn1	stromal_luminal-progenitors	25171.3	4.78876	0.667746	3.40282e-14	7.81672e-13
ENSMUSG00000053615	Gm9913	endothelial_adipocytes	14.5043	8.94709	1.28578	6.35768e-14	5.58242e-13
ENSMUSG00000053615	Gm9913	stromal_adipocytes	14.5043	11.8117	1.2165	8.50953e-23	1.30982e-21
ENSMUSG00000053615	Gm9913	endothelial_basal	14.5043	10.3009	1.24667	5.07971e-17	4.78708e-15
ENSMUSG00000053615	Gm9913	stromal_basal	14.5043	13.0695	1.23433	1.29693e-26	1.91381e-24
ENSMUSG00000053615	Gm9913	luminal-differentiated_endothelial	14.5043	-10.1347	1.23172	5.43281e-18	1.96097e-16
ENSMUSG00000053615	Gm9913	luminal-progenitors_endothelial	14.5043	-11.7352	1.28643	2.02973e-20	9.79051e-19
ENSMUSG00000053615	Gm9913	stromal_endothelial	14.5043	1.77065	1.24391	0.0110961	0.0376361
ENSMUSG00000053615	Gm9913	stromal_luminal-differentiated	14.5043	12.9401	1.18034	2.19383e-28	1.5952e-26
ENSMUSG00000053615	Gm9913	stromal_luminal-progenitors	14.5043	14.4961	1.26774	1.24492e-30	1.05235e-28
ENSMUSG00000068394	Cep152	basal_adipocytes	311.699	2.59524	0.364332	7.83212e-14	7.14758e-13
ENSMUSG00000068394	Cep152	endothelial_adipocytes	311.699	2.35699	0.35029	1.58534e-12	1.23421e-11
ENSMUSG00000068394	Cep152	luminal-differentiated_adipocytes	311.699	2.88254	0.352493	1.39103e-17	1.77697e-16
ENSMUSG00000068394	Cep152	luminal-progenitors_adipocytes	311.699	1.91394	0.351308	5.38299e-09	3.16589e-08
ENSMUSG00000068394	Cep152	stromal_adipocytes	311.699	3.25968	0.345968	6.90226e-22	9.95426e-21
ENSMUSG00000068394	Cep152	stromal_luminal-progenitors	311.699	1.16266	0.343859	5.13843e-05	0.000287925
ENSMUSG00000035109	Shc4	basal_adipocytes	73.5452	1.55604	0.70454	0.00603201	0.0136153
ENSMUSG00000035109	Shc4	stromal_adipocytes	73.5452	2.80815	0.708378	6.23166e-06	2.23452e-05
ENSMUSG00000035109	Shc4	stromal_endothelial	73.5452	1.86173	0.738666	0.000630267	0.00314558
ENSMUSG00000035109	Shc4	stromal_luminal-differentiated	73.5452	2.06833	0.738735	0.000216013	0.00150769
ENSMUSG00000035109	Shc4	stromal_luminal-progenitors	73.5452	2.43253	0.664582	3.4646e-05	0.000202647
ENSMUSG00000091337	Eid1	basal_adipocytes	2098.08	1.27517	0.208266	3.254e-10	2.07725e-09
ENSMUSG00000091337	Eid1	stromal_adipocytes	2098.08	1.2819	0.201067	7.39012e-11	4.52182e-10
ENSMUSG00000035093	Secisbp2l	stromal_luminal-progenitors	4647.05	-1.05615	0.217902	9.40419e-08	8.99438e-07
ENSMUSG00000027206	Cops2	endothelial_adipocytes	1541.37	-1.35798	0.315221	5.71659e-06	2.17983e-05
ENSMUSG00000027206	Cops2	luminal-progenitors_adipocytes	1541.37	-1.15734	0.312891	8.86183e-05	0.000297403
ENSMUSG00000027206	Cops2	stromal_adipocytes	1541.37	-1.46565	0.316244	1.03348e-06	4.09125e-06
ENSMUSG00000027208	Fgf7	luminal-differentiated_adipocytes	211.385	-11.5497	1.1263	6.25727e-26	1.47576e-24
ENSMUSG00000027208	Fgf7	stromal_adipocytes	211.385	5.32036	0.95121	1.06955e-09	5.9103e-09
ENSMUSG00000027208	Fgf7	luminal-differentiated_basal	211.385	-12.4771	1.12367	4.08856e-29	5.39822e-27
ENSMUSG00000027208	Fgf7	luminal-progenitors_basal	211.385	-2.24041	1.10467	0.00224433	0.00928446
ENSMUSG00000027208	Fgf7	stromal_basal	211.385	4.27786	0.978883	5.37251e-07	8.98499e-06
ENSMUSG00000027208	Fgf7	luminal-differentiated_endothelial	211.385	-12.572	1.07031	1.26932e-32	1.69373e-30
ENSMUSG00000027208	Fgf7	luminal-progenitors_endothelial	211.385	-2.63519	1.02036	0.000814234	0.00307007
ENSMUSG00000027208	Fgf7	stromal_endothelial	211.385	4.29829	0.866052	1.0013e-07	1.16524e-06
ENSMUSG00000027208	Fgf7	luminal-progenitors_luminal-differentiated	211.385	9.39377	1.12112	3.13686e-17	2.75144e-15
ENSMUSG00000027208	Fgf7	stromal_luminal-differentiated	211.385	17.2714	1.06194	3.33431e-60	1.30695e-57
ENSMUSG00000027208	Fgf7	stromal_luminal-progenitors	211.385	7.67775	1.01297	9.81619e-17	2.87998e-15
ENSMUSG00000023330	Dtwd1	luminal-differentiated_adipocytes	71.2061	-1.96527	0.419583	2.34609e-07	1.10847e-06
ENSMUSG00000023330	Dtwd1	luminal-differentiated_basal	71.2061	-2.08	0.431595	1.49076e-07	2.01154e-06
ENSMUSG00000023330	Dtwd1	luminal-differentiated_endothelial	71.2061	-1.47616	0.439972	3.42304e-05	0.000190527
ENSMUSG00000023330	Dtwd1	luminal-progenitors_luminal-differentiated	71.2061	1.24238	0.461942	0.000179476	0.00282632
ENSMUSG00000023330	Dtwd1	stromal_luminal-differentiated	71.2061	1.28603	0.460646	0.000153254	0.00111178
ENSMUSG00000060131	Atp8b4	basal_adipocytes	81.2746	4.07885	1.20473	5.27167e-05	0.000171518
ENSMUSG00000060131	Atp8b4	luminal-differentiated_adipocytes	81.2746	4.47416	1.17357	9.90598e-06	3.78012e-05
ENSMUSG00000060131	Atp8b4	luminal-progenitors_adipocytes	81.2746	3.44683	1.22141	0.000283045	0.000874819
ENSMUSG00000060131	Atp8b4	stromal_adipocytes	81.2746	6.01256	1.17893	7.32821e-09	3.69847e-08
ENSMUSG00000060131	Atp8b4	endothelial_basal	81.2746	-2.69577	1.20556	0.000676019	0.004435
ENSMUSG00000060131	Atp8b4	luminal-differentiated_endothelial	81.2746	3.32652	1.04429	0.000136127	0.000671422
ENSMUSG00000060131	Atp8b4	luminal-progenitors_endothelial	81.2746	2.24624	1.09029	0.00342028	0.0108689
ENSMUSG00000060131	Atp8b4	stromal_endothelial	81.2746	4.81482	0.989461	8.73893e-08	1.02542e-06
ENSMUSG00000060131	Atp8b4	stromal_luminal-progenitors	81.2746	1.63636	1.09113	0.0144809	0.0396428
ENSMUSG00000027359	Slc27a2	stromal_adipocytes	36.7706	-3.11719	1.19762	0.000759211	0.00200264
ENSMUSG00000027359	Slc27a2	luminal-progenitors_basal	36.7706	1.50927	1.06683	0.0155146	0.0463628
ENSMUSG00000027359	Slc27a2	stromal_basal	36.7706	-2.36405	1.38087	0.00265908	0.0155093
ENSMUSG00000027359	Slc27a2	luminal-progenitors_endothelial	36.7706	1.84699	1.06284	0.00888432	0.0250445
ENSMUSG00000027359	Slc27a2	stromal_endothelial	36.7706	-2.61843	1.27288	0.00215384	0.00928578
ENSMUSG00000027359	Slc27a2	stromal_luminal-differentiated	36.7706	-4.8559	1.14243	9.3944e-07	1.06396e-05
ENSMUSG00000027359	Slc27a2	stromal_luminal-progenitors	36.7706	-5.32538	1.15053	6.38287e-08	6.28062e-07
ENSMUSG00000027360	Hdc	basal_adipocytes	275.519	4.34446	0.927035	3.09139e-07	1.37908e-06
ENSMUSG00000027360	Hdc	endothelial_adipocytes	275.519	2.80204	0.934871	0.000234504	0.000704145
ENSMUSG00000027360	Hdc	luminal-progenitors_adipocytes	275.519	1.83438	0.914557	0.00691642	0.016598
ENSMUSG00000027360	Hdc	stromal_adipocytes	275.519	6.80772	0.929535	2.0516e-15	1.85944e-14
ENSMUSG00000027360	Hdc	luminal-differentiated_basal	275.519	-3.09062	0.927639	6.13234e-05	0.000495551
ENSMUSG00000027360	Hdc	luminal-progenitors_basal	275.519	-1.56601	0.933568	0.00814912	0.0272882
ENSMUSG00000027360	Hdc	stromal_basal	275.519	1.54882	1.04836	0.00605231	0.0302086
ENSMUSG00000027360	Hdc	luminal-differentiated_endothelial	275.519	-1.37829	0.939229	0.0142804	0.0410917
ENSMUSG00000027360	Hdc	stromal_endothelial	275.519	3.4634	0.824523	5.41716e-06	4.41287e-05
ENSMUSG00000027360	Hdc	stromal_luminal-differentiated	275.519	5.5435	0.867931	3.03778e-12	7.02358e-11
ENSMUSG00000027360	Hdc	stromal_luminal-progenitors	275.519	4.26291	0.827031	2.47322e-08	2.60257e-07
ENSMUSG00000027361	Gabpb1	basal_adipocytes	537.491	2.19127	0.340712	8.66086e-12	6.48455e-11
ENSMUSG00000027361	Gabpb1	endothelial_adipocytes	537.491	2.62256	0.32429	5.28874e-17	5.91789e-16
ENSMUSG00000027361	Gabpb1	luminal-differentiated_adipocytes	537.491	1.13575	0.31412	0.00013298	0.000430869
ENSMUSG00000027361	Gabpb1	luminal-progenitors_adipocytes	537.491	1.76757	0.323984	6.77299e-09	3.92481e-08
ENSMUSG00000027361	Gabpb1	stromal_adipocytes	537.491	1.2144	0.315952	5.32477e-05	0.000167733
ENSMUSG00000027361	Gabpb1	luminal-differentiated_endothelial	537.491	-1.34162	0.334741	2.39318e-06	1.68638e-05
ENSMUSG00000027361	Gabpb1	stromal_endothelial	537.491	-1.26784	0.340233	6.94727e-06	5.53364e-05
ENSMUSG00000098024	Gm27003	luminal-differentiated_basal	7.7362	2.08261	1.45493	0.00565255	0.0247796
ENSMUSG00000027364	Usp50	luminal-differentiated_adipocytes	19.715	-1.85856	0.977008	0.00810495	0.0187933
ENSMUSG00000027366	Sppl2a	basal_adipocytes	2460.56	1.30883	0.252875	7.46305e-08	3.61655e-07
ENSMUSG00000027366	Sppl2a	endothelial_adipocytes	2460.56	2.36224	0.247465	1.21542e-22	2.01101e-21
ENSMUSG00000027366	Sppl2a	luminal-differentiated_adipocytes	2460.56	2.08881	0.248827	2.63451e-18	3.54772e-17
ENSMUSG00000027366	Sppl2a	luminal-progenitors_adipocytes	2460.56	2.46291	0.248503	2.05354e-24	4.36492e-23
ENSMUSG00000027366	Sppl2a	stromal_adipocytes	2460.56	1.34055	0.244146	1.45849e-08	7.13316e-08
ENSMUSG00000027366	Sppl2a	luminal-progenitors_basal	2460.56	1.03491	0.263891	6.78124e-06	6.09652e-05
ENSMUSG00000027366	Sppl2a	stromal_luminal-progenitors	2460.56	-1.01923	0.252953	4.91773e-06	3.44901e-05
ENSMUSG00000001998	Ap4e1	stromal_adipocytes	363.597	1.09858	0.283813	5.64072e-05	0.000176989
ENSMUSG00000001999	Blvra	basal_adipocytes	414.382	-1.45247	0.272144	2.30714e-08	1.18682e-07
ENSMUSG00000001999	Blvra	endothelial_adipocytes	414.382	-2.23057	0.264125	2.98764e-18	3.66136e-17
ENSMUSG00000001999	Blvra	luminal-differentiated_adipocytes	414.382	-1.41344	0.259449	1.41052e-08	7.69984e-08
ENSMUSG00000001999	Blvra	luminal-progenitors_adipocytes	414.382	-2.03474	0.265284	1.38601e-15	1.57149e-14
ENSMUSG00000001999	Blvra	stromal_adipocytes	414.382	-1.69966	0.262383	1.68694e-11	1.09971e-10
ENSMUSG00000034906	Ncaph	basal_adipocytes	220.854	1.22695	0.561963	0.010459	0.0224219
ENSMUSG00000034906	Ncaph	endothelial_adipocytes	220.854	2.58397	0.573266	5.82348e-07	2.53582e-06
ENSMUSG00000034906	Ncaph	luminal-differentiated_adipocytes	220.854	1.3346	0.540942	0.00403927	0.0100017
ENSMUSG00000034906	Ncaph	luminal-progenitors_adipocytes	220.854	2.89228	0.578438	3.66682e-08	1.95135e-07
ENSMUSG00000034906	Ncaph	luminal-progenitors_basal	220.854	1.21033	0.59709	0.00418387	0.0155904
ENSMUSG00000034906	Ncaph	stromal_endothelial	220.854	-1.69458	0.604048	0.00024889	0.00137877
ENSMUSG00000034906	Ncaph	stromal_luminal-progenitors	220.854	-2.04343	0.558187	2.61579e-05	0.000157606
ENSMUSG00000074825	Itpripl1	basal_adipocytes	680.813	2.47582	0.332149	6.13693e-15	6.18114e-14
ENSMUSG00000074825	Itpripl1	endothelial_adipocytes	680.813	3.85568	0.314296	1.941e-35	7.11227e-34
ENSMUSG00000074825	Itpripl1	luminal-differentiated_adipocytes	680.813	1.97423	0.320514	5.56199e-11	3.93316e-10
ENSMUSG00000074825	Itpripl1	luminal-progenitors_adipocytes	680.813	2.25425	0.32121	1.4212e-13	1.34272e-12
ENSMUSG00000074825	Itpripl1	stromal_adipocytes	680.813	1.95002	0.31938	1.17985e-10	7.07716e-10
ENSMUSG00000074825	Itpripl1	endothelial_basal	680.813	1.22026	0.325455	9.56128e-06	0.000111483
ENSMUSG00000074825	Itpripl1	luminal-differentiated_endothelial	680.813	-1.78402	0.311657	6.71646e-10	8.42445e-09
ENSMUSG00000074825	Itpripl1	luminal-progenitors_endothelial	680.813	-1.4974	0.312173	1.19473e-07	1.01968e-06
ENSMUSG00000074825	Itpripl1	stromal_endothelial	680.813	-1.83286	0.306988	2.97409e-10	5.41032e-09
ENSMUSG00000044145	1810024B03Rik	luminal-progenitors_adipocytes	23.2798	-1.50835	0.718388	0.00808229	0.0191094
ENSMUSG00000044145	1810024B03Rik	luminal-progenitors_endothelial	23.2798	-1.23828	0.738271	0.0147209	0.038775
ENSMUSG00000027368	Dusp2	basal_adipocytes	547.444	5.91463	0.75611	2.11506e-16	2.45239e-15
ENSMUSG00000027368	Dusp2	endothelial_adipocytes	547.444	3.54916	0.739809	1.3836e-07	6.50122e-07
ENSMUSG00000027368	Dusp2	luminal-differentiated_adipocytes	547.444	5.71695	0.727899	3.64912e-16	4.18563e-15
ENSMUSG00000027368	Dusp2	luminal-progenitors_adipocytes	547.444	4.15194	0.733866	1.74962e-09	1.08559e-08
ENSMUSG00000027368	Dusp2	stromal_adipocytes	547.444	6.9121	0.747035	1.46615e-22	2.22336e-21
ENSMUSG00000027368	Dusp2	endothelial_basal	547.444	-1.80905	0.820783	0.000948527	0.00588093
ENSMUSG00000027368	Dusp2	luminal-progenitors_basal	547.444	-1.23156	0.749251	0.0114637	0.0360856
ENSMUSG00000027368	Dusp2	luminal-differentiated_endothelial	547.444	1.68238	0.790037	0.00206744	0.00757578
ENSMUSG00000027368	Dusp2	stromal_endothelial	547.444	3.06222	0.673415	1.46051e-06	1.35043e-05
ENSMUSG00000027368	Dusp2	stromal_luminal-progenitors	547.444	2.4772	0.708025	6.02055e-05	0.000332786
ENSMUSG00000050468	Astl	endothelial_basal	10.5834	-1.96687	1.48912	0.00727844	0.0312504
ENSMUSG00000050468	Astl	luminal-progenitors_basal	10.5834	-5.18515	1.66976	1.29649e-05	0.000108068
ENSMUSG00000050468	Astl	stromal_luminal-progenitors	10.5834	3.94134	1.41996	0.000252078	0.00120054
ENSMUSG00000058620	Adra2b	endothelial_adipocytes	6.41577	3.02784	1.66561	0.00552799	0.01301
ENSMUSG00000058620	Adra2b	luminal-differentiated_adipocytes	6.41577	2.33036	1.65006	0.0185701	0.0396265
ENSMUSG00000058620	Adra2b	luminal-progenitors_basal	6.41577	-2.60385	1.83618	0.00494253	0.0179198
ENSMUSG00000058620	Adra2b	luminal-progenitors_endothelial	6.41577	-3.99416	1.70417	0.000594004	0.00231924
ENSMUSG00000058620	Adra2b	luminal-progenitors_luminal-differentiated	6.41577	-2.39095	2.26196	0.00264027	0.0252319
ENSMUSG00000027371	Fahd2a	basal_adipocytes	143.372	-1.00401	0.428996	0.00985499	0.0212372
ENSMUSG00000027371	Fahd2a	endothelial_adipocytes	143.372	-2.30597	0.439076	1.48657e-08	7.77965e-08
ENSMUSG00000027371	Fahd2a	luminal-differentiated_adipocytes	143.372	-2.01438	0.442086	3.99991e-07	1.8347e-06
ENSMUSG00000027371	Fahd2a	luminal-progenitors_adipocytes	143.372	-3.03161	0.441585	5.00262e-13	4.5101e-12
ENSMUSG00000027371	Fahd2a	stromal_adipocytes	143.372	-2.05132	0.439494	3.30417e-07	1.38397e-06
ENSMUSG00000027371	Fahd2a	luminal-progenitors_basal	143.372	-1.80976	0.471974	1.06304e-05	9.06514e-05
ENSMUSG00000079056	Kcnip3	basal_adipocytes	167.333	7.42887	0.967942	2.13242e-16	2.47136e-15
ENSMUSG00000079056	Kcnip3	endothelial_adipocytes	167.333	4.52734	0.942391	9.71295e-08	4.65702e-07
ENSMUSG00000079056	Kcnip3	luminal-differentiated_adipocytes	167.333	4.17937	0.956959	1.12641e-06	4.8554e-06
ENSMUSG00000079056	Kcnip3	stromal_adipocytes	167.333	6.51133	0.961952	1.48563e-13	1.1482e-12
ENSMUSG00000079056	Kcnip3	endothelial_basal	167.333	-2.49811	0.668297	9.96001e-06	0.000115683
ENSMUSG00000079056	Kcnip3	luminal-differentiated_basal	167.333	-3.00747	0.629466	4.20307e-07	5.25021e-06
ENSMUSG00000079056	Kcnip3	luminal-progenitors_basal	167.333	-5.70333	0.728367	1.43526e-17	8.02111e-16
ENSMUSG00000079056	Kcnip3	luminal-progenitors_endothelial	167.333	-2.87282	0.677373	3.73755e-06	2.37956e-05
ENSMUSG00000079056	Kcnip3	stromal_endothelial	167.333	1.52037	0.721363	0.00181847	0.00802125
ENSMUSG00000079056	Kcnip3	luminal-progenitors_luminal-differentiated	167.333	-2.14139	0.75628	6.73833e-05	0.00121785
ENSMUSG00000079056	Kcnip3	stromal_luminal-differentiated	167.333	2.04047	0.697522	0.000151012	0.00109773
ENSMUSG00000079056	Kcnip3	stromal_luminal-progenitors	167.333	4.73669	0.670601	8.18224e-14	1.78968e-12
ENSMUSG00000027376	Prom2	basal_adipocytes	649.668	5.58743	0.968967	4.52311e-10	2.83943e-09
ENSMUSG00000027376	Prom2	endothelial_adipocytes	649.668	2.18797	0.964693	0.00322872	0.0079593
ENSMUSG00000027376	Prom2	luminal-differentiated_adipocytes	649.668	8.85942	0.95335	2.55069e-22	4.60401e-21
ENSMUSG00000027376	Prom2	luminal-progenitors_adipocytes	649.668	6.9057	0.952088	1.17974e-14	1.22882e-13
ENSMUSG00000027376	Prom2	stromal_adipocytes	649.668	2.00711	0.965149	0.00616055	0.013671
ENSMUSG00000027376	Prom2	endothelial_basal	649.668	-2.75381	0.873178	6.64811e-05	0.000606072
ENSMUSG00000027376	Prom2	luminal-differentiated_basal	649.668	2.75069	0.87035	9.26365e-05	0.000715399
ENSMUSG00000027376	Prom2	stromal_basal	649.668	-2.9944	0.82779	2.7564e-05	0.000310773
ENSMUSG00000027376	Prom2	luminal-differentiated_endothelial	649.668	6.02324	0.788077	3.69175e-16	1.08571e-14
ENSMUSG00000027376	Prom2	luminal-progenitors_endothelial	649.668	4.08696	0.767692	9.7343e-09	1.0013e-07
ENSMUSG00000027376	Prom2	stromal_luminal-differentiated	649.668	-6.25671	0.808675	7.84508e-17	2.63456e-15
ENSMUSG00000027376	Prom2	stromal_luminal-progenitors	649.668	-4.26843	0.769579	2.93401e-09	3.60599e-08
ENSMUSG00000027375	Mal	basal_adipocytes	320.781	3.88057	0.787728	1.08686e-07	5.1418e-07
ENSMUSG00000027375	Mal	endothelial_adipocytes	320.781	3.96783	0.764218	1.80949e-08	9.38715e-08
ENSMUSG00000027375	Mal	luminal-differentiated_adipocytes	320.781	2.55871	0.820301	0.000105233	0.000346354
ENSMUSG00000027375	Mal	luminal-progenitors_adipocytes	320.781	3.54051	0.783466	4.81956e-07	2.23427e-06
ENSMUSG00000027375	Mal	stromal_basal	320.781	-3.70898	0.731049	4.07727e-08	8.59516e-07
ENSMUSG00000027375	Mal	stromal_endothelial	320.781	-3.88216	0.693426	5.04094e-09	7.35511e-08
ENSMUSG00000027375	Mal	stromal_luminal-differentiated	320.781	-2.53484	0.770993	7.07573e-05	0.000558358
ENSMUSG00000027375	Mal	stromal_luminal-progenitors	320.781	-3.42175	0.694279	1.90178e-07	1.731e-06
ENSMUSG00000027377	Mall	basal_adipocytes	239.445	1.8086	0.736542	0.00220057	0.0053831
ENSMUSG00000027377	Mall	endothelial_adipocytes	239.445	3.88246	0.695542	2.25652e-09	1.28837e-08
ENSMUSG00000027377	Mall	luminal-differentiated_adipocytes	239.445	-1.41375	0.689721	0.0102936	0.0233015
ENSMUSG00000027377	Mall	endothelial_basal	239.445	1.3134	0.780993	0.0050533	0.0233172
ENSMUSG00000027377	Mall	luminal-differentiated_basal	239.445	-3.7751	0.707973	1.73386e-08	2.756e-07
ENSMUSG00000027377	Mall	luminal-progenitors_basal	239.445	-2.16191	0.739706	0.000248195	0.00141806
ENSMUSG00000027377	Mall	stromal_basal	239.445	-3.18189	0.696137	7.89107e-07	1.27796e-05
ENSMUSG00000027377	Mall	luminal-differentiated_endothelial	239.445	-5.7234	0.695667	4.79071e-18	1.7367e-16
ENSMUSG00000027377	Mall	luminal-progenitors_endothelial	239.445	-4.21789	0.667009	2.22122e-11	3.43138e-10
ENSMUSG00000027377	Mall	stromal_endothelial	239.445	-5.13709	0.673724	1.36909e-15	6.0702e-14
ENSMUSG00000027378	Nphp1	basal_adipocytes	282.853	-1.58628	0.317203	1.0492e-07	4.97131e-07
ENSMUSG00000027378	Nphp1	endothelial_adipocytes	282.853	-1.84618	0.304404	2.09958e-10	1.33773e-09
ENSMUSG00000027378	Nphp1	luminal-differentiated_adipocytes	282.853	-1.2255	0.297608	1.4817e-05	5.52573e-05
ENSMUSG00000027378	Nphp1	luminal-progenitors_adipocytes	282.853	-1.26631	0.298781	7.99928e-06	3.12564e-05
ENSMUSG00000027378	Nphp1	stromal_adipocytes	282.853	-2.06688	0.308282	1.92451e-12	1.35904e-11
ENSMUSG00000051319	Mtln	basal_adipocytes	129.636	-1.56733	0.413104	2.91296e-05	9.84265e-05
ENSMUSG00000051319	Mtln	endothelial_adipocytes	129.636	-1.31786	0.384043	0.000220225	0.00066457
ENSMUSG00000051319	Mtln	luminal-differentiated_adipocytes	129.636	-1.45006	0.386536	4.38476e-05	0.000152446
ENSMUSG00000051319	Mtln	stromal_adipocytes	129.636	-1.98251	0.399697	8.17227e-08	3.68775e-07
ENSMUSG00000051319	Mtln	stromal_luminal-progenitors	129.636	-1.27677	0.426249	0.000188616	0.000924598
ENSMUSG00000027379	Bub1	luminal-differentiated_adipocytes	61.7496	2.8549	1.26368	0.00157813	0.00424364
ENSMUSG00000027379	Bub1	luminal-progenitors_adipocytes	61.7496	5.18219	1.15501	4.95915e-07	2.29566e-06
ENSMUSG00000027379	Bub1	stromal_adipocytes	61.7496	4.05912	1.17122	3.7044e-05	0.000119557
ENSMUSG00000027379	Bub1	luminal-progenitors_basal	61.7496	2.22038	1.10037	0.00233159	0.00957786
ENSMUSG00000027379	Bub1	luminal-progenitors_endothelial	61.7496	2.80928	1.02151	0.000498354	0.00198327
ENSMUSG00000027379	Bub1	stromal_endothelial	61.7496	1.50111	1.12358	0.0148795	0.0483073
ENSMUSG00000027380	Acoxl	basal_adipocytes	29.5372	-6.93915	1.468	4.49804e-08	2.22977e-07
ENSMUSG00000027380	Acoxl	endothelial_adipocytes	29.5372	-5.66971	1.2962	3.07272e-07	1.38584e-06
ENSMUSG00000027380	Acoxl	luminal-differentiated_adipocytes	29.5372	-4.09276	1.25012	6.24046e-05	0.000212436
ENSMUSG00000027380	Acoxl	stromal_adipocytes	29.5372	-2.55976	1.19751	0.00363034	0.00842398
ENSMUSG00000027380	Acoxl	luminal-progenitors_basal	29.5372	3.69526	1.58416	0.000306704	0.00169903
ENSMUSG00000027380	Acoxl	stromal_basal	29.5372	2.80207	1.65486	0.00214624	0.0130049
ENSMUSG00000027380	Acoxl	luminal-progenitors_endothelial	29.5372	2.7559	1.31734	0.00249371	0.00825211
ENSMUSG00000027381	Bcl2l11	basal_adipocytes	1118.16	3.53056	0.373504	7.24561e-22	1.26556e-20
ENSMUSG00000027381	Bcl2l11	endothelial_adipocytes	1118.16	2.62852	0.366687	6.5664e-14	5.75386e-13
ENSMUSG00000027381	Bcl2l11	luminal-differentiated_adipocytes	1118.16	3.71928	0.362235	1.85453e-25	4.2373e-24
ENSMUSG00000027381	Bcl2l11	luminal-progenitors_adipocytes	1118.16	4.01982	0.361543	1.74716e-29	5.20955e-28
ENSMUSG00000027381	Bcl2l11	stromal_adipocytes	1118.16	3.87401	0.36042	1.3214e-27	2.75611e-26
ENSMUSG00000027381	Bcl2l11	luminal-progenitors_endothelial	1118.16	1.22208	0.369488	9.3313e-05	0.000439262
ENSMUSG00000027381	Bcl2l11	stromal_endothelial	1118.16	1.02205	0.383664	0.000453665	0.00235668
ENSMUSG00000074813	Morrbid	basal_adipocytes	195.34	5.86976	0.821041	3.75516e-14	3.52654e-13
ENSMUSG00000074813	Morrbid	endothelial_adipocytes	195.34	6.21913	0.814394	3.62495e-16	3.81454e-15
ENSMUSG00000074813	Morrbid	luminal-differentiated_adipocytes	195.34	7.55651	0.807429	1.68016e-22	3.07166e-21
ENSMUSG00000074813	Morrbid	luminal-progenitors_adipocytes	195.34	8.14628	0.808033	9.91521e-26	2.30452e-24
ENSMUSG00000074813	Morrbid	stromal_adipocytes	195.34	7.39969	0.822055	1.34466e-21	1.9007e-20
ENSMUSG00000074813	Morrbid	luminal-differentiated_basal	195.34	1.06602	0.663353	0.00496076	0.0222888
ENSMUSG00000074813	Morrbid	luminal-progenitors_basal	195.34	1.914	0.613226	0.000135495	0.000836606
ENSMUSG00000074813	Morrbid	luminal-progenitors_endothelial	195.34	1.59254	0.600621	0.000730095	0.00278231
ENSMUSG00000109931	Gm39929	stromal_endothelial	4.06798	-2.44962	1.54521	0.00615746	0.0228102
ENSMUSG00000014361	Mertk	luminal-differentiated_adipocytes	664.003	-1.35709	0.353703	3.75263e-05	0.000131774
ENSMUSG00000014361	Mertk	luminal-progenitors_adipocytes	664.003	-1.62074	0.360458	1.29321e-06	5.64181e-06
ENSMUSG00000014361	Mertk	luminal-progenitors_basal	664.003	-1.17995	0.400579	0.000240317	0.00137829
ENSMUSG00000014361	Mertk	luminal-differentiated_endothelial	664.003	-1.94758	0.373094	1.61407e-08	1.61963e-07
ENSMUSG00000014361	Mertk	luminal-progenitors_endothelial	664.003	-2.2091	0.36078	1.88044e-10	2.52166e-09
ENSMUSG00000014361	Mertk	stromal_endothelial	664.003	-1.48817	0.394517	6.59274e-06	5.27749e-05
ENSMUSG00000014353	Tmem87b	luminal-differentiated_adipocytes	1119.91	-1.20763	0.211411	4.57064e-09	2.63666e-08
ENSMUSG00000014353	Tmem87b	luminal-progenitors_adipocytes	1119.91	-1.24238	0.211714	1.69838e-09	1.05482e-08
ENSMUSG00000014353	Tmem87b	stromal_adipocytes	1119.91	-1.37302	0.212336	3.47363e-11	2.19788e-10
ENSMUSG00000027386	Fbln7	basal_adipocytes	399.109	14.4517	0.976817	3.88349e-50	3.50628e-48
ENSMUSG00000027386	Fbln7	endothelial_adipocytes	399.109	13.2665	0.955665	2.186e-44	1.3723e-42
ENSMUSG00000027386	Fbln7	luminal-differentiated_adipocytes	399.109	6.65875	1.1156	9.75666e-11	6.74669e-10
ENSMUSG00000027386	Fbln7	luminal-progenitors_adipocytes	399.109	9.55387	0.999172	1.94291e-23	3.86064e-22
ENSMUSG00000027386	Fbln7	stromal_adipocytes	399.109	16.2208	0.953587	2.15071e-65	2.62315e-63
ENSMUSG00000027386	Fbln7	luminal-differentiated_basal	399.109	-7.32672	0.980762	1.66261e-15	6.7488e-14
ENSMUSG00000027386	Fbln7	luminal-progenitors_basal	399.109	-4.4061	0.856066	2.48687e-09	4.83898e-08
ENSMUSG00000027386	Fbln7	luminal-differentiated_endothelial	399.109	-5.94177	0.945943	6.78822e-12	1.14519e-10
ENSMUSG00000027386	Fbln7	luminal-progenitors_endothelial	399.109	-3.29557	0.780094	3.51225e-06	2.2518e-05
ENSMUSG00000027386	Fbln7	stromal_endothelial	399.109	2.66684	0.803573	9.86491e-05	0.000603062
ENSMUSG00000027386	Fbln7	luminal-progenitors_luminal-differentiated	399.109	1.30411	1.08969	0.00430517	0.0369735
ENSMUSG00000027386	Fbln7	stromal_luminal-differentiated	399.109	9.17868	0.93169	6.99346e-24	3.64736e-22
ENSMUSG00000027386	Fbln7	stromal_luminal-progenitors	399.109	6.30955	0.81874	3.811e-17	1.16639e-15
ENSMUSG00000027387	Zc3h8	luminal-differentiated_adipocytes	58.3345	-1.31369	0.520436	0.00358169	0.00897103
ENSMUSG00000027387	Zc3h8	luminal-progenitors_adipocytes	58.3345	-1.07642	0.507096	0.0142643	0.0318305
ENSMUSG00000027387	Zc3h8	luminal-differentiated_basal	58.3345	-1.18459	0.653235	0.00238189	0.0120409
ENSMUSG00000027387	Zc3h8	luminal-progenitors_basal	58.3345	-1.01408	0.563838	0.00977573	0.031669
ENSMUSG00000027387	Zc3h8	luminal-differentiated_endothelial	58.3345	-1.66153	0.593856	0.000262332	0.00122117
ENSMUSG00000027387	Zc3h8	luminal-progenitors_endothelial	58.3345	-1.37021	0.556184	0.00144086	0.00508819
ENSMUSG00000027387	Zc3h8	stromal_endothelial	58.3345	-1.0224	0.576687	0.0057899	0.0216556
ENSMUSG00000079051	Vinac1	luminal-differentiated_basal	5.4606	-2.0188	1.79917	0.0115983	0.0450396
ENSMUSG00000079051	Vinac1	luminal-differentiated_endothelial	5.4606	-2.07682	1.63548	0.0174062	0.0485492
ENSMUSG00000079051	Vinac1	stromal_luminal-differentiated	5.4606	2.33907	1.7858	0.00698743	0.0305857
ENSMUSG00000027394	Ttl	luminal-differentiated_endothelial	451.322	-1.17658	0.296263	3.52641e-06	2.40782e-05
ENSMUSG00000027395	Polr1b	basal_adipocytes	353.17	1.1036	0.304686	0.000135227	0.000412277
ENSMUSG00000027395	Polr1b	luminal-progenitors_adipocytes	353.17	1.01113	0.293353	0.000277779	0.000859374
ENSMUSG00000037938	Chchd5	basal_adipocytes	180.688	-1.42996	0.320962	2.14678e-06	8.50606e-06
ENSMUSG00000037938	Chchd5	endothelial_adipocytes	180.688	-1.35856	0.299375	1.97074e-06	8.01468e-06
ENSMUSG00000037938	Chchd5	stromal_adipocytes	180.688	-1.29217	0.298026	5.68073e-06	2.04383e-05
ENSMUSG00000086652	Gm14029	basal_adipocytes	9.13907	9.07897	2.66806	9.35142e-06	3.39823e-05
ENSMUSG00000086652	Gm14029	endothelial_adipocytes	9.13907	13.0691	2.32228	2.04563e-09	1.1734e-08
ENSMUSG00000086652	Gm14029	luminal-progenitors_adipocytes	9.13907	5.22529	2.60648	0.00124857	0.00345064
ENSMUSG00000086652	Gm14029	stromal_adipocytes	9.13907	19.8409	2.18628	1.84234e-20	2.43237e-19
ENSMUSG00000086652	Gm14029	luminal-differentiated_basal	9.13907	-12.2036	2.34154	3.09451e-08	4.69395e-07
ENSMUSG00000086652	Gm14029	stromal_basal	9.13907	9.39307	2.52658	5.14502e-06	7.01992e-05
ENSMUSG00000086652	Gm14029	luminal-differentiated_endothelial	9.13907	-15.5311	2.26378	1.07785e-12	2.01783e-11
ENSMUSG00000086652	Gm14029	luminal-progenitors_endothelial	9.13907	-3.59439	2.45466	0.00428546	0.0132229
ENSMUSG00000086652	Gm14029	stromal_endothelial	9.13907	4.06213	2.46255	0.00189819	0.00833066
ENSMUSG00000086652	Gm14029	luminal-progenitors_luminal-differentiated	9.13907	9.32003	2.41327	1.28348e-05	0.000276136
ENSMUSG00000086652	Gm14029	stromal_luminal-differentiated	9.13907	22.3276	2.20323	1.66314e-25	9.61328e-24
ENSMUSG00000086652	Gm14029	stromal_luminal-progenitors	9.13907	12.85	2.20681	1.06639e-09	1.40718e-08
ENSMUSG00000103009	Gm4430	stromal_adipocytes	65.2625	1.04065	0.461847	0.01287	0.0267434
ENSMUSG00000056738	A730036I17Rik	luminal-progenitors_adipocytes	10.7695	-2.75558	1.68001	0.00894901	0.0209325
ENSMUSG00000056738	A730036I17Rik	stromal_adipocytes	10.7695	-3.03969	1.64649	0.00569353	0.0127328
ENSMUSG00000048327	Ckap2l	basal_adipocytes	147.632	3.17074	0.935983	5.78215e-05	0.000187012
ENSMUSG00000048327	Ckap2l	endothelial_adipocytes	147.632	1.4814	0.834174	0.0226211	0.0466425
ENSMUSG00000048327	Ckap2l	luminal-differentiated_adipocytes	147.632	5.17793	0.859357	2.05976e-10	1.36534e-09
ENSMUSG00000048327	Ckap2l	luminal-progenitors_adipocytes	147.632	6.17586	0.866519	5.12086e-14	5.05826e-13
ENSMUSG00000048327	Ckap2l	stromal_adipocytes	147.632	4.63522	0.860084	6.65973e-09	3.3784e-08
ENSMUSG00000048327	Ckap2l	luminal-differentiated_basal	147.632	1.23301	0.816389	0.0057247	0.0250601
ENSMUSG00000048327	Ckap2l	luminal-progenitors_basal	147.632	2.53864	0.691716	2.30242e-05	0.000178828
ENSMUSG00000048327	Ckap2l	luminal-differentiated_endothelial	147.632	3.27891	0.653814	1.45542e-07	1.25769e-06
ENSMUSG00000048327	Ckap2l	luminal-progenitors_endothelial	147.632	4.20971	0.655269	1.16781e-11	1.87884e-10
ENSMUSG00000048327	Ckap2l	stromal_endothelial	147.632	2.80044	0.667383	5.81e-06	4.70418e-05
ENSMUSG00000027399	Il1a	basal_adipocytes	762.303	4.05702	1.07656	1.41858e-05	5.01187e-05
ENSMUSG00000027399	Il1a	luminal-differentiated_adipocytes	762.303	3.88817	1.07316	1.89355e-05	6.94863e-05
ENSMUSG00000027399	Il1a	stromal_adipocytes	762.303	3.6777	1.04864	3.6207e-05	0.000116961
ENSMUSG00000027399	Il1a	endothelial_basal	762.303	-5.75512	1.11347	2.76129e-09	7.02931e-08
ENSMUSG00000027399	Il1a	luminal-progenitors_basal	762.303	-1.51146	1.06316	0.0152548	0.0456922
ENSMUSG00000027399	Il1a	luminal-differentiated_endothelial	762.303	5.44841	1.01384	2.87252e-09	3.26211e-08
ENSMUSG00000027399	Il1a	luminal-progenitors_endothelial	762.303	3.04692	1.03194	0.000265376	0.00112367
ENSMUSG00000027399	Il1a	stromal_endothelial	762.303	5.225	0.996345	7.05854e-09	9.97787e-08
ENSMUSG00000027398	Il1b	basal_adipocytes	4094.72	5.38954	0.855815	2.09081e-11	1.50364e-10
ENSMUSG00000027398	Il1b	luminal-differentiated_adipocytes	4094.72	4.96068	0.822341	2.20793e-10	1.45827e-09
ENSMUSG00000027398	Il1b	luminal-progenitors_adipocytes	4094.72	3.05721	0.875841	3.05865e-05	0.000110107
ENSMUSG00000027398	Il1b	stromal_adipocytes	4094.72	5.60443	0.835135	6.70697e-13	4.93353e-12
ENSMUSG00000027398	Il1b	endothelial_basal	4094.72	-5.85546	0.894777	5.7068e-13	2.87506e-11
ENSMUSG00000027398	Il1b	luminal-progenitors_basal	4094.72	-1.57521	0.91469	0.00727147	0.0248
ENSMUSG00000027398	Il1b	luminal-differentiated_endothelial	4094.72	5.2901	0.824633	6.37192e-12	1.08439e-10
ENSMUSG00000027398	Il1b	luminal-progenitors_endothelial	4094.72	3.45228	0.811195	2.82497e-06	1.84582e-05
ENSMUSG00000027398	Il1b	stromal_endothelial	4094.72	5.94136	0.83021	1.21563e-14	4.6966e-13
ENSMUSG00000027398	Il1b	stromal_luminal-progenitors	4094.72	2.00006	0.922356	0.00242199	0.00864111
ENSMUSG00000074805	Il1bos	basal_adipocytes	11.0224	8.77553	1.87106	3.86303e-08	1.93018e-07
ENSMUSG00000074805	Il1bos	endothelial_adipocytes	11.0224	4.35072	1.86646	0.000707852	0.00196854
ENSMUSG00000074805	Il1bos	luminal-differentiated_adipocytes	11.0224	9.09256	1.76622	5.03567e-09	2.88801e-08
ENSMUSG00000074805	Il1bos	luminal-progenitors_adipocytes	11.0224	7.61262	1.78565	4.14628e-07	1.94254e-06
ENSMUSG00000074805	Il1bos	stromal_adipocytes	11.0224	10.7585	1.70672	2.51551e-11	1.61155e-10
ENSMUSG00000074805	Il1bos	luminal-differentiated_endothelial	11.0224	2.21367	1.73617	0.0159511	0.0450414
ENSMUSG00000074805	Il1bos	stromal_endothelial	11.0224	3.73065	1.77578	0.00116511	0.00542821
ENSMUSG00000037902	Sirpa	basal_adipocytes	2731.86	2.0299	0.434571	2.66068e-07	1.19804e-06
ENSMUSG00000037902	Sirpa	luminal-differentiated_adipocytes	2731.86	2.09189	0.419228	3.93678e-08	2.04612e-07
ENSMUSG00000037902	Sirpa	luminal-progenitors_adipocytes	2731.86	1.13192	0.397289	0.00178101	0.00479522
ENSMUSG00000037902	Sirpa	stromal_adipocytes	2731.86	2.58251	0.41651	4.35961e-11	2.73081e-10
ENSMUSG00000037902	Sirpa	endothelial_basal	2731.86	-3.16208	0.417271	6.65017e-15	4.61749e-13
ENSMUSG00000037902	Sirpa	luminal-differentiated_endothelial	2731.86	3.26021	0.401577	1.80226e-16	5.52707e-15
ENSMUSG00000037902	Sirpa	luminal-progenitors_endothelial	2731.86	2.28404	0.409263	4.81197e-09	5.16984e-08
ENSMUSG00000037902	Sirpa	stromal_endothelial	2731.86	3.69598	0.401297	9.84065e-21	9.93616e-19
ENSMUSG00000037902	Sirpa	stromal_luminal-progenitors	2731.86	1.21101	0.443596	0.000489559	0.00214799
ENSMUSG00000027401	Tgm3	basal_adipocytes	20.1344	-5.65133	1.25354	3.04728e-07	1.36188e-06
ENSMUSG00000027401	Tgm3	endothelial_adipocytes	20.1344	-2.8925	1.05818	0.000522672	0.00148714
ENSMUSG00000027401	Tgm3	luminal-differentiated_adipocytes	20.1344	-4.37744	1.1264	7.60379e-06	2.94995e-05
ENSMUSG00000027401	Tgm3	luminal-progenitors_adipocytes	20.1344	-4.95387	1.14517	1.07552e-06	4.73483e-06
ENSMUSG00000027401	Tgm3	stromal_basal	20.1344	4.34532	1.30498	2.23335e-05	0.000258303
ENSMUSG00000027401	Tgm3	stromal_luminal-differentiated	20.1344	3.04535	1.22432	0.000496907	0.0031574
ENSMUSG00000027401	Tgm3	stromal_luminal-progenitors	20.1344	3.66333	1.12115	8.97846e-05	0.000476119
ENSMUSG00000027405	Nop56	endothelial_adipocytes	1446.12	1.21994	0.260666	1.22743e-06	5.16055e-06
ENSMUSG00000080610	Snord110	endothelial_adipocytes	30.0155	-1.71483	0.643042	0.00163124	0.00425641
ENSMUSG00000080610	Snord110	luminal-differentiated_adipocytes	30.0155	-1.22737	0.603485	0.0145324	0.0317647
ENSMUSG00000080610	Snord110	stromal_adipocytes	30.0155	-1.42796	0.626017	0.0069393	0.0152563
ENSMUSG00000065287	Gm24451	endothelial_adipocytes	546.674	-2.28589	0.383324	2.42452e-10	1.53673e-09
ENSMUSG00000065287	Gm24451	luminal-progenitors_adipocytes	546.674	-2.72578	0.386515	1.07695e-13	1.03233e-12
ENSMUSG00000065287	Gm24451	endothelial_basal	546.674	-2.18097	0.401845	3.74049e-09	9.26679e-08
ENSMUSG00000065287	Gm24451	luminal-progenitors_basal	546.674	-2.60212	0.385023	3.26055e-12	1.02024e-10
ENSMUSG00000065287	Gm24451	luminal-differentiated_endothelial	546.674	1.09693	0.402966	0.000485274	0.0021128
ENSMUSG00000065287	Gm24451	stromal_endothelial	546.674	1.83487	0.396015	3.182e-07	3.35822e-06
ENSMUSG00000065287	Gm24451	luminal-progenitors_luminal-differentiated	546.674	-1.56344	0.387169	4.15644e-06	9.9874e-05
ENSMUSG00000065287	Gm24451	stromal_luminal-progenitors	546.674	2.27439	0.377579	4.87062e-10	6.7324e-09
ENSMUSG00000065289	Gm23650	endothelial_adipocytes	1071.32	-1.91483	0.541728	6.41698e-05	0.000211067
ENSMUSG00000065289	Gm23650	luminal-progenitors_adipocytes	1071.32	-1.94057	0.548871	4.59278e-05	0.000160901
ENSMUSG00000065289	Gm23650	endothelial_basal	1071.32	-1.67751	0.626841	0.000257101	0.00193075
ENSMUSG00000065289	Gm23650	luminal-progenitors_basal	1071.32	-1.7906	0.596058	0.000190548	0.00112012
ENSMUSG00000065272	Snord57	endothelial_adipocytes	311.444	-1.20186	0.483271	0.00549666	0.012947
ENSMUSG00000027406	Idh3b	basal_adipocytes	2383.58	-2.38191	0.149322	1.69532e-58	2.46353e-56
ENSMUSG00000027406	Idh3b	endothelial_adipocytes	2383.58	-2.42901	0.142161	1.6244e-66	3.32846e-64
ENSMUSG00000027406	Idh3b	luminal-differentiated_adipocytes	2383.58	-2.35424	0.142774	1.49928e-62	2.86575e-60
ENSMUSG00000027406	Idh3b	luminal-progenitors_adipocytes	2383.58	-1.9218	0.14225	1.27507e-42	8.73218e-41
ENSMUSG00000027406	Idh3b	stromal_adipocytes	2383.58	-2.44724	0.142418	2.41247e-67	3.29824e-65
ENSMUSG00000053552	Ebf4	basal_adipocytes	57.7678	1.99557	0.830892	0.00215738	0.00529334
ENSMUSG00000053552	Ebf4	endothelial_adipocytes	57.7678	1.53126	0.751871	0.0115759	0.0254522
ENSMUSG00000053552	Ebf4	luminal-progenitors_adipocytes	57.7678	-1.39543	0.807077	0.0224168	0.0476795
ENSMUSG00000053552	Ebf4	luminal-differentiated_basal	57.7678	-3.34975	0.74232	1.19116e-06	1.37144e-05
ENSMUSG00000053552	Ebf4	luminal-progenitors_basal	57.7678	-3.90255	0.813419	3.87098e-08	5.84318e-07
ENSMUSG00000053552	Ebf4	luminal-differentiated_endothelial	57.7678	-2.88296	0.735811	1.39927e-05	8.46854e-05
ENSMUSG00000053552	Ebf4	luminal-progenitors_endothelial	57.7678	-3.52682	0.759222	4.99291e-07	3.78129e-06
ENSMUSG00000053552	Ebf4	stromal_luminal-differentiated	57.7678	1.76324	0.889318	0.00166839	0.00910445
ENSMUSG00000053552	Ebf4	stromal_luminal-progenitors	57.7678	2.69149	0.799343	9.5245e-05	0.000501338
ENSMUSG00000027408	Cpxm1	basal_adipocytes	899.063	3.41116	0.911855	1.62767e-05	5.7079e-05
ENSMUSG00000027408	Cpxm1	endothelial_adipocytes	899.063	4.44992	0.857947	1.51446e-08	7.91468e-08
ENSMUSG00000027408	Cpxm1	stromal_adipocytes	899.063	7.63502	0.880398	2.76726e-20	3.59968e-19
ENSMUSG00000027408	Cpxm1	luminal-differentiated_basal	899.063	-5.05589	0.923549	1.6985e-09	3.19385e-08
ENSMUSG00000027408	Cpxm1	luminal-progenitors_basal	899.063	-1.82345	0.898444	0.00294777	0.0116452
ENSMUSG00000027408	Cpxm1	stromal_basal	899.063	3.66049	0.813124	6.59252e-07	1.08546e-05
ENSMUSG00000027408	Cpxm1	luminal-differentiated_endothelial	899.063	-6.09103	0.892623	1.47665e-13	3.12994e-12
ENSMUSG00000027408	Cpxm1	luminal-progenitors_endothelial	899.063	-3.11739	0.793975	1.192e-05	6.86856e-05
ENSMUSG00000027408	Cpxm1	stromal_endothelial	899.063	2.71381	0.830518	0.00011517	0.000693127
ENSMUSG00000027408	Cpxm1	luminal-progenitors_luminal-differentiated	899.063	1.9325	1.09282	0.000724543	0.00907886
ENSMUSG00000027408	Cpxm1	stromal_luminal-differentiated	899.063	9.36417	0.876409	1.65722e-27	1.12056e-25
ENSMUSG00000027408	Cpxm1	stromal_luminal-progenitors	899.063	6.19025	0.826242	2.37333e-16	6.7021e-15
ENSMUSG00000037773	Pced1a	luminal-progenitors_adipocytes	221.68	-1.00559	0.298944	0.000377722	0.00114587
ENSMUSG00000037773	Pced1a	stromal_luminal-progenitors	221.68	1.09547	0.316154	4.15747e-05	0.000238436
ENSMUSG00000115955	9530056E24Rik	basal_adipocytes	72.9624	1.03195	0.517213	0.0220889	0.0440595
ENSMUSG00000115955	9530056E24Rik	endothelial_adipocytes	72.9624	1.72883	0.522538	0.000189273	0.00057747
ENSMUSG00000115955	9530056E24Rik	luminal-differentiated_adipocytes	72.9624	1.2367	0.501009	0.00478305	0.0116663
ENSMUSG00000115955	9530056E24Rik	stromal_adipocytes	72.9624	1.81639	0.528282	9.60733e-05	0.000292282
ENSMUSG00000037740	Mrps26	basal_adipocytes	647.851	-1.54013	0.231386	5.63445e-12	4.30312e-11
ENSMUSG00000037740	Mrps26	endothelial_adipocytes	647.851	-1.20402	0.219554	1.83058e-08	9.49123e-08
ENSMUSG00000037740	Mrps26	luminal-differentiated_adipocytes	647.851	-1.3626	0.220318	1.92418e-10	1.2801e-09
ENSMUSG00000037740	Mrps26	luminal-progenitors_adipocytes	647.851	-1.10117	0.219125	2.32189e-07	1.12061e-06
ENSMUSG00000037740	Mrps26	stromal_adipocytes	647.851	-1.18995	0.219152	2.6279e-08	1.25039e-07
ENSMUSG00000037703	Lzts3	stromal_adipocytes	208.95	1.15582	0.317853	0.000131995	0.000392978
ENSMUSG00000037703	Lzts3	stromal_luminal-differentiated	208.95	1.9156	0.327063	5.46395e-10	9.8257e-09
ENSMUSG00000037703	Lzts3	stromal_luminal-progenitors	208.95	1.88597	0.325274	9.3556e-10	1.2461e-08
ENSMUSG00000068290	Ddrgk1	basal_adipocytes	2323.24	-1.0478	0.196764	5.22472e-08	2.57028e-07
ENSMUSG00000068290	Ddrgk1	endothelial_adipocytes	2323.24	-1.0821	0.190225	6.67553e-09	3.62631e-08
ENSMUSG00000068290	Ddrgk1	luminal-differentiated_adipocytes	2323.24	-1.14877	0.190049	6.7815e-10	4.27819e-09
ENSMUSG00000068290	Ddrgk1	luminal-progenitors_adipocytes	2323.24	-1.21654	0.190517	6.91294e-11	5.00173e-10
ENSMUSG00000068290	Ddrgk1	stromal_adipocytes	2323.24	-1.46775	0.191333	4.93995e-15	4.31243e-14
ENSMUSG00000074796	Slc4a11	endothelial_adipocytes	36.1597	2.67884	0.901585	0.00027106	0.000806724
ENSMUSG00000074796	Slc4a11	endothelial_basal	36.1597	1.42457	0.96958	0.00774081	0.0328077
ENSMUSG00000074796	Slc4a11	luminal-differentiated_endothelial	36.1597	-1.96293	0.95191	0.00251462	0.00901038
ENSMUSG00000074796	Slc4a11	luminal-progenitors_endothelial	36.1597	-3.5511	0.845422	3.30188e-06	2.12972e-05
ENSMUSG00000074796	Slc4a11	stromal_luminal-progenitors	36.1597	1.56224	0.961355	0.0107761	0.0308664
ENSMUSG00000027309	4930402H24Rik	luminal-differentiated_adipocytes	1964.98	-1.29419	0.243854	3.89177e-08	2.02437e-07
ENSMUSG00000027309	4930402H24Rik	stromal_adipocytes	1964.98	-1.47204	0.245351	5.6642e-10	3.20542e-09
ENSMUSG00000027309	4930402H24Rik	stromal_endothelial	1964.98	-1.01964	0.259463	4.31318e-06	3.60898e-05
ENSMUSG00000089662	Gm14057	stromal_adipocytes	21.779	-2.56294	0.783647	9.85795e-05	0.000299125
ENSMUSG00000089662	Gm14057	stromal_endothelial	21.779	-2.12093	0.834052	0.000658705	0.00326445
ENSMUSG00000089662	Gm14057	stromal_luminal-progenitors	21.779	-2.17478	0.801388	0.000567058	0.00244831
ENSMUSG00000083953	Gm14049	basal_adipocytes	19.4172	-2.03616	0.861636	0.00234156	0.00569686
ENSMUSG00000083953	Gm14049	endothelial_adipocytes	19.4172	-1.70848	0.771017	0.00593972	0.0138999
ENSMUSG00000083953	Gm14049	luminal-differentiated_adipocytes	19.4172	-1.39088	0.744699	0.016301	0.0352544
ENSMUSG00000083953	Gm14049	luminal-progenitors_adipocytes	19.4172	-3.70509	0.882215	2.01215e-06	8.5383e-06
ENSMUSG00000083953	Gm14049	stromal_adipocytes	19.4172	-2.13987	0.811949	0.0010936	0.0028075
ENSMUSG00000027316	Gfra4	basal_adipocytes	35.9562	-2.00781	1.13365	0.0120335	0.0254428
ENSMUSG00000027316	Gfra4	endothelial_adipocytes	35.9562	-3.58385	1.13596	0.000101984	0.000325986
ENSMUSG00000027316	Gfra4	luminal-differentiated_adipocytes	35.9562	-4.37873	1.16989	1.27622e-05	4.79364e-05
ENSMUSG00000027316	Gfra4	luminal-progenitors_adipocytes	35.9562	-22.1556	1.24984	2.25413e-71	6.79236e-69
ENSMUSG00000027316	Gfra4	luminal-progenitors_basal	35.9562	-19.3734	1.29776	2.47829e-51	1.45258e-48
ENSMUSG00000027316	Gfra4	stromal_basal	35.9562	2.45704	1.29791	0.00177628	0.0110956
ENSMUSG00000027316	Gfra4	luminal-progenitors_endothelial	35.9562	-17.9998	1.28317	2.33165e-45	7.02595e-43
ENSMUSG00000027316	Gfra4	stromal_endothelial	35.9562	4.25927	1.05583	5.98349e-06	4.82676e-05
ENSMUSG00000027316	Gfra4	luminal-progenitors_luminal-differentiated	35.9562	-17.2521	1.30852	1.80277e-40	1.45885e-37
ENSMUSG00000027316	Gfra4	stromal_luminal-differentiated	35.9562	4.96041	1.14696	6.06554e-07	7.05098e-06
ENSMUSG00000027316	Gfra4	stromal_luminal-progenitors	35.9562	22.9255	1.24357	1.19038e-76	1.38587e-73
ENSMUSG00000027318	Adam33	basal_adipocytes	142.673	2.65421	1.02661	0.000868893	0.00230809
ENSMUSG00000027318	Adam33	luminal-progenitors_adipocytes	142.673	2.29638	0.986106	0.00191308	0.00511479
ENSMUSG00000027318	Adam33	stromal_adipocytes	142.673	5.95205	0.948761	7.78077e-12	5.22108e-11
ENSMUSG00000027318	Adam33	stromal_basal	142.673	2.54661	1.01583	0.00047917	0.0037319
ENSMUSG00000027318	Adam33	stromal_endothelial	142.673	4.86621	0.857153	1.06281e-09	1.75175e-08
ENSMUSG00000027318	Adam33	stromal_luminal-differentiated	142.673	4.91134	0.890747	1.59697e-09	2.68329e-08
ENSMUSG00000027318	Adam33	stromal_luminal-progenitors	142.673	3.03679	0.871902	6.54154e-05	0.000358086
ENSMUSG00000027322	Siglec1	basal_adipocytes	392.688	2.38849	0.879521	0.000632196	0.00171989
ENSMUSG00000027322	Siglec1	endothelial_adipocytes	392.688	-1.40492	0.765846	0.0217112	0.0450164
ENSMUSG00000027322	Siglec1	luminal-differentiated_adipocytes	392.688	2.89084	0.864014	4.32798e-05	0.000150656
ENSMUSG00000027322	Siglec1	stromal_adipocytes	392.688	2.79039	0.837847	7.5246e-05	0.000232342
ENSMUSG00000027322	Siglec1	endothelial_basal	392.688	-4.28672	0.84486	1.51269e-08	3.2927e-07
ENSMUSG00000027322	Siglec1	luminal-differentiated_endothelial	392.688	4.78012	0.792941	1.42979e-10	1.97945e-09
ENSMUSG00000027322	Siglec1	luminal-progenitors_endothelial	392.688	2.70235	0.823859	0.000112661	0.000519737
ENSMUSG00000027322	Siglec1	stromal_endothelial	392.688	4.64303	0.783802	3.33737e-10	6.01653e-09
ENSMUSG00000027322	Siglec1	stromal_luminal-progenitors	392.688	1.33151	0.870855	0.0152119	0.0413435
ENSMUSG00000074793	Hspa12b	basal_adipocytes	935.455	2.52478	0.776288	9.5207e-05	0.00029796
ENSMUSG00000074793	Hspa12b	endothelial_adipocytes	935.455	4.2784	0.708885	1.41061e-10	9.12144e-10
ENSMUSG00000074793	Hspa12b	stromal_adipocytes	935.455	1.35985	0.67941	0.0153748	0.0313856
ENSMUSG00000074793	Hspa12b	luminal-differentiated_basal	935.455	-3.60967	0.714204	8.52023e-08	1.19225e-06
ENSMUSG00000074793	Hspa12b	luminal-progenitors_basal	935.455	-2.57262	0.733067	3.83326e-05	0.000278551
ENSMUSG00000074793	Hspa12b	luminal-differentiated_endothelial	935.455	-5.29098	0.699419	1.7506e-15	4.69686e-14
ENSMUSG00000074793	Hspa12b	luminal-progenitors_endothelial	935.455	-4.35021	0.692363	2.41064e-11	3.69059e-10
ENSMUSG00000074793	Hspa12b	stromal_endothelial	935.455	-2.58243	0.72836	4.90012e-05	0.000321296
ENSMUSG00000074793	Hspa12b	stromal_luminal-differentiated	935.455	2.43427	0.766913	9.30875e-05	0.000712384
ENSMUSG00000074793	Hspa12b	stromal_luminal-progenitors	935.455	1.35025	0.777949	0.00867496	0.0257823
ENSMUSG00000027327	1700037H04Rik	basal_adipocytes	702.503	-4.5558	0.32965	3.29715e-44	2.10315e-42
ENSMUSG00000027327	1700037H04Rik	endothelial_adipocytes	702.503	-5.024	0.31642	5.4833e-58	7.27688e-56
ENSMUSG00000027327	1700037H04Rik	luminal-differentiated_adipocytes	702.503	-5.00824	0.315953	2.42466e-57	3.50863e-55
ENSMUSG00000027327	1700037H04Rik	luminal-progenitors_adipocytes	702.503	-4.46016	0.315607	4.12218e-46	3.41688e-44
ENSMUSG00000027327	1700037H04Rik	stromal_adipocytes	702.503	-4.50675	0.314759	2.7118e-47	1.41174e-45
ENSMUSG00000027329	Spef1	basal_adipocytes	98.572	1.36313	0.498734	0.00182168	0.0045372
ENSMUSG00000027329	Spef1	endothelial_adipocytes	98.572	2.85694	0.49531	6.98805e-10	4.22932e-09
ENSMUSG00000027329	Spef1	luminal-differentiated_adipocytes	98.572	1.14011	0.46773	0.00611952	0.014579
ENSMUSG00000027329	Spef1	stromal_adipocytes	98.572	1.48985	0.484738	0.000586765	0.00157982
ENSMUSG00000027329	Spef1	endothelial_basal	98.572	1.0816	0.49632	0.00193568	0.0106323
ENSMUSG00000027329	Spef1	luminal-differentiated_endothelial	98.572	-1.44673	0.492984	0.000159913	0.000776986
ENSMUSG00000027329	Spef1	luminal-progenitors_endothelial	98.572	-1.73776	0.469506	1.83689e-05	0.000102057
ENSMUSG00000027329	Spef1	stromal_endothelial	98.572	-1.01208	0.490917	0.00269064	0.0112138
ENSMUSG00000027330	Cdc25b	luminal-differentiated_adipocytes	185.665	-1.66837	0.497323	0.000126813	0.000412295
ENSMUSG00000027330	Cdc25b	luminal-differentiated_endothelial	185.665	-2.46251	0.481537	6.87377e-08	6.22961e-07
ENSMUSG00000027330	Cdc25b	luminal-progenitors_endothelial	185.665	-1.11078	0.494143	0.00361094	0.0113844
ENSMUSG00000027330	Cdc25b	stromal_luminal-differentiated	185.665	2.65124	0.47531	6.50489e-09	1.01671e-07
ENSMUSG00000027330	Cdc25b	stromal_luminal-progenitors	185.665	1.32163	0.524193	0.000889634	0.00362838
ENSMUSG00000037514	Pank2	luminal-differentiated_adipocytes	763.719	-1.15116	0.181662	1.06029e-10	7.30031e-10
ENSMUSG00000037514	Pank2	luminal-progenitors_adipocytes	763.719	-1.25023	0.182232	2.64761e-12	2.22266e-11
ENSMUSG00000048911	Rnf24	basal_adipocytes	441.675	-1.93931	0.344598	1.69153e-09	9.96418e-09
ENSMUSG00000048911	Rnf24	endothelial_adipocytes	441.675	-1.54878	0.323643	4.37633e-07	1.93427e-06
ENSMUSG00000048911	Rnf24	luminal-differentiated_adipocytes	441.675	-1.79921	0.328302	4.87859e-09	2.80169e-08
ENSMUSG00000048911	Rnf24	luminal-progenitors_adipocytes	441.675	-1.98936	0.329938	1.49843e-10	1.04519e-09
ENSMUSG00000048911	Rnf24	stromal_adipocytes	441.675	-1.82028	0.327212	3.87917e-09	2.01741e-08
ENSMUSG00000027333	Smox	basal_adipocytes	513.225	3.71481	0.402003	5.5834e-21	9.0806e-20
ENSMUSG00000027333	Smox	endothelial_adipocytes	513.225	3.27785	0.39219	7.1836e-18	8.54194e-17
ENSMUSG00000027333	Smox	luminal-differentiated_adipocytes	513.225	4.14724	0.389133	3.84623e-27	9.69622e-26
ENSMUSG00000027333	Smox	luminal-progenitors_adipocytes	513.225	5.02803	0.389305	4.73314e-39	2.48932e-37
ENSMUSG00000027333	Smox	stromal_adipocytes	513.225	4.16733	0.38832	1.44079e-27	2.99051e-26
ENSMUSG00000027333	Smox	luminal-progenitors_basal	513.225	1.10773	0.409094	0.000587061	0.00296317
ENSMUSG00000027333	Smox	luminal-progenitors_endothelial	513.225	1.62543	0.388604	2.31406e-06	1.54149e-05
ENSMUSG00000027335	Adra1d	basal_adipocytes	34.8766	-14.7632	1.21514	1.37229e-34	5.29054e-33
ENSMUSG00000027335	Adra1d	endothelial_adipocytes	34.8766	-1.95313	1.03107	0.0105079	0.0233182
ENSMUSG00000027335	Adra1d	luminal-differentiated_adipocytes	34.8766	-16.1442	1.24941	6.05819e-39	3.17318e-37
ENSMUSG00000027335	Adra1d	luminal-progenitors_adipocytes	34.8766	-13.2527	1.15118	1.60086e-31	5.3739e-30
ENSMUSG00000027335	Adra1d	stromal_adipocytes	34.8766	-2.18702	1.06834	0.00584732	0.0130459
ENSMUSG00000027335	Adra1d	endothelial_basal	34.8766	12.0799	1.20972	5.84498e-24	1.18034e-21
ENSMUSG00000027335	Adra1d	stromal_basal	34.8766	11.9538	1.21827	4.2156e-23	4.46213e-21
ENSMUSG00000027335	Adra1d	luminal-differentiated_endothelial	34.8766	-13.4865	1.24941	7.51169e-28	6.70599e-26
ENSMUSG00000027335	Adra1d	luminal-progenitors_endothelial	34.8766	-10.6427	1.16104	6.88741e-21	3.43874e-19
ENSMUSG00000027335	Adra1d	stromal_luminal-differentiated	34.8766	13.3137	1.24966	6.11261e-27	3.86249e-25
ENSMUSG00000027335	Adra1d	stromal_luminal-progenitors	34.8766	10.4558	1.16993	4.81306e-20	1.90242e-18
ENSMUSG00000037482	Erv3	basal_adipocytes	2.62131	-5.37563	3.77938	0.00436649	0.0101105
ENSMUSG00000037482	Erv3	endothelial_adipocytes	2.62131	-5.50819	3.76678	0.00332431	0.00817842
ENSMUSG00000037482	Erv3	luminal-differentiated_adipocytes	2.62131	-17.0012	3.17816	7.39663e-09	4.16008e-08
ENSMUSG00000037482	Erv3	luminal-progenitors_adipocytes	2.62131	-16.8632	3.14018	7.52994e-09	4.33208e-08
ENSMUSG00000037482	Erv3	luminal-differentiated_basal	2.62131	-4.2523	4.14126	0.00574674	0.0251476
ENSMUSG00000037482	Erv3	luminal-progenitors_basal	2.62131	-4.06154	4.06831	0.00579802	0.0205202
ENSMUSG00000037482	Erv3	stromal_basal	2.62131	5.50858	4.53235	0.00221758	0.0133759
ENSMUSG00000037482	Erv3	luminal-differentiated_endothelial	2.62131	-4.69809	3.76482	0.00399584	0.0135477
ENSMUSG00000037482	Erv3	luminal-progenitors_endothelial	2.62131	-4.6387	3.8253	0.00403408	0.0125425
ENSMUSG00000037482	Erv3	stromal_endothelial	2.62131	5.19044	3.84855	0.00160513	0.0071951
ENSMUSG00000037482	Erv3	stromal_luminal-differentiated	2.62131	17.567	3.08198	1.64789e-09	2.767e-08
ENSMUSG00000037482	Erv3	stromal_luminal-progenitors	2.62131	18.0965	3.11692	1.67915e-09	2.1558e-08
ENSMUSG00000079037	Prnp	basal_adipocytes	1894.04	-1.68544	0.319803	2.02328e-08	1.04849e-07
ENSMUSG00000079037	Prnp	endothelial_adipocytes	1894.04	-1.30547	0.302738	6.07913e-06	2.30982e-05
ENSMUSG00000079037	Prnp	luminal-differentiated_adipocytes	1894.04	-4.13047	0.307019	7.57465e-42	4.57569e-40
ENSMUSG00000079037	Prnp	luminal-progenitors_adipocytes	1894.04	-3.69317	0.307321	4.59104e-34	1.80077e-32
ENSMUSG00000079037	Prnp	stromal_adipocytes	1894.04	-1.65275	0.306523	1.40384e-08	6.87507e-08
ENSMUSG00000079037	Prnp	luminal-differentiated_basal	1894.04	-2.35117	0.317968	5.88154e-14	2.03722e-12
ENSMUSG00000079037	Prnp	luminal-progenitors_basal	1894.04	-1.88832	0.3224	7.20851e-10	1.55222e-08
ENSMUSG00000079037	Prnp	luminal-differentiated_endothelial	1894.04	-2.74782	0.305951	1.25241e-19	5.47349e-18
ENSMUSG00000079037	Prnp	luminal-progenitors_endothelial	1894.04	-2.30549	0.307417	1.72093e-14	4.17408e-13
ENSMUSG00000079037	Prnp	stromal_luminal-differentiated	1894.04	2.39332	0.308067	2.42269e-15	7.16693e-14
ENSMUSG00000079037	Prnp	stromal_luminal-progenitors	1894.04	1.95513	0.312551	6.97168e-11	1.06798e-09
ENSMUSG00000098754	Prn	endothelial_basal	3.00796	-6.66426	6.78026	0.00223961	0.0119787
ENSMUSG00000098754	Prn	luminal-differentiated_basal	3.00796	-6.89791	6.94484	0.0029954	0.0145579
ENSMUSG00000098754	Prn	luminal-progenitors_basal	3.00796	-6.96065	7.08369	0.00304279	0.0119655
ENSMUSG00000027338	Prnd	endothelial_adipocytes	105.278	2.30051	1.28596	0.0100899	0.0224686
ENSMUSG00000027338	Prnd	luminal-progenitors_adipocytes	105.278	-2.82225	1.50506	0.00489746	0.0120986
ENSMUSG00000027338	Prnd	luminal-progenitors_basal	105.278	-3.52191	1.61009	0.000494391	0.00255664
ENSMUSG00000027338	Prnd	luminal-differentiated_endothelial	105.278	-3.46478	1.34775	0.000595149	0.00253049
ENSMUSG00000027338	Prnd	luminal-progenitors_endothelial	105.278	-6.44906	1.49508	9.20046e-08	8.00991e-07
ENSMUSG00000027338	Prnd	stromal_endothelial	105.278	-4.47855	1.27858	2.87497e-05	0.000199735
ENSMUSG00000027339	Rassf2	stromal_adipocytes	1258.04	1.79332	0.572016	0.000299173	0.000843354
ENSMUSG00000027339	Rassf2	endothelial_basal	1258.04	-1.39232	0.665088	0.00161463	0.00912328
ENSMUSG00000027339	Rassf2	luminal-differentiated_endothelial	1258.04	2.06205	0.62076	6.06044e-05	0.000321898
ENSMUSG00000027339	Rassf2	stromal_endothelial	1258.04	3.1079	0.554991	7.90333e-09	1.10486e-07
ENSMUSG00000027339	Rassf2	stromal_luminal-progenitors	1258.04	2.20526	0.592034	2.39632e-05	0.000145823
ENSMUSG00000027340	Slc23a2	basal_adipocytes	883.096	1.63963	0.349552	4.5161e-07	1.96992e-06
ENSMUSG00000027340	Slc23a2	endothelial_adipocytes	883.096	1.29144	0.330455	3.56376e-05	0.000121932
ENSMUSG00000027340	Slc23a2	stromal_adipocytes	883.096	1.31421	0.330031	2.5623e-05	8.42901e-05
ENSMUSG00000027341	Tmem230	basal_adipocytes	237.031	-1.90105	0.300086	2.25535e-11	1.61565e-10
ENSMUSG00000027341	Tmem230	endothelial_adipocytes	237.031	-2.06264	0.280315	2.18435e-14	1.98819e-13
ENSMUSG00000027341	Tmem230	luminal-progenitors_adipocytes	237.031	-1.44383	0.275959	4.47013e-08	2.34426e-07
ENSMUSG00000027341	Tmem230	stromal_adipocytes	237.031	-1.14582	0.272394	1.27005e-05	4.3588e-05
ENSMUSG00000027341	Tmem230	luminal-differentiated_endothelial	237.031	1.01153	0.286072	3.37593e-05	0.000188071
ENSMUSG00000027342	Pcna	endothelial_adipocytes	1126.69	1.02967	0.231238	4.68187e-06	1.81198e-05
ENSMUSG00000058793	Cds2	basal_adipocytes	2607.32	1.1986	0.274132	4.92239e-06	1.86377e-05
ENSMUSG00000058793	Cds2	endothelial_adipocytes	2607.32	2.12606	0.270253	3.9541e-16	4.15067e-15
ENSMUSG00000058793	Cds2	luminal-differentiated_basal	2607.32	-1.26828	0.310029	4.06995e-07	5.09169e-06
ENSMUSG00000058793	Cds2	luminal-differentiated_endothelial	2607.32	-2.27627	0.265511	3.34922e-18	1.23557e-16
ENSMUSG00000058793	Cds2	luminal-progenitors_endothelial	2607.32	-1.94411	0.268568	7.12547e-14	1.58562e-12
ENSMUSG00000058793	Cds2	stromal_endothelial	2607.32	-1.99389	0.267173	2.15443e-14	8.0144e-13
ENSMUSG00000050558	Prokr2	endothelial_adipocytes	4.92396	6.08509	2.65487	0.000357102	0.00104364
ENSMUSG00000050558	Prokr2	luminal-differentiated_adipocytes	4.92396	-9.56453	2.58085	3.8225e-06	1.5394e-05
ENSMUSG00000050558	Prokr2	stromal_adipocytes	4.92396	8.2745	2.61007	2.1498e-05	7.15472e-05
ENSMUSG00000050558	Prokr2	endothelial_basal	4.92396	6.60856	3.01301	0.000251028	0.00189105
ENSMUSG00000050558	Prokr2	luminal-differentiated_basal	4.92396	-9.34813	2.65559	1.20843e-05	0.000114759
ENSMUSG00000050558	Prokr2	stromal_basal	4.92396	8.85523	2.68022	1.51681e-05	0.000183465
ENSMUSG00000050558	Prokr2	luminal-differentiated_endothelial	4.92396	-17.8509	2.21136	9.52157e-17	3.01208e-15
ENSMUSG00000050558	Prokr2	luminal-progenitors_endothelial	4.92396	-7.54915	2.73857	3.7196e-05	0.000193335
ENSMUSG00000050558	Prokr2	luminal-progenitors_luminal-differentiated	4.92396	8.94437	2.53395	2.64943e-05	0.00053174
ENSMUSG00000050558	Prokr2	stromal_luminal-differentiated	4.92396	19.4209	2.21306	1.74837e-19	7.08557e-18
ENSMUSG00000050558	Prokr2	stromal_luminal-progenitors	4.92396	9.77837	2.53634	1.44219e-06	1.12894e-05
ENSMUSG00000027346	Gpcpd1	luminal-progenitors_endothelial	1144.38	1.05864	0.302685	6.06395e-05	0.000298512
ENSMUSG00000074783	AU019990	basal_adipocytes	10.4845	-2.94669	1.23951	0.00146433	0.00371344
ENSMUSG00000074783	AU019990	endothelial_adipocytes	10.4845	-3.10234	1.15631	0.000549337	0.00155798
ENSMUSG00000074783	AU019990	luminal-progenitors_adipocytes	10.4845	-3.616	1.2101	0.000164545	0.000527935
ENSMUSG00000074783	AU019990	stromal_luminal-progenitors	10.4845	1.85535	1.22097	0.0126676	0.0354634
ENSMUSG00000044991	Shld1	luminal-differentiated_adipocytes	43.3419	1.10249	0.464138	0.0076714	0.0178788
ENSMUSG00000044991	Shld1	stromal_adipocytes	43.3419	1.1777	0.468392	0.00531431	0.0119525
ENSMUSG00000044991	Shld1	luminal-progenitors_basal	43.3419	-1.30757	0.543203	0.00127483	0.00576722
ENSMUSG00000044991	Shld1	luminal-progenitors_luminal-differentiated	43.3419	-1.59299	0.510291	6.25836e-05	0.00114598
ENSMUSG00000044991	Shld1	stromal_luminal-progenitors	43.3419	1.78767	0.509923	3.57682e-05	0.000208164
ENSMUSG00000027350	Chgb	endothelial_adipocytes	10.6316	-9.96622	1.33259	3.32664e-15	3.23605e-14
ENSMUSG00000027350	Chgb	luminal-progenitors_adipocytes	10.6316	-2.01835	1.30828	0.0181075	0.0394365
ENSMUSG00000027350	Chgb	endothelial_basal	10.6316	-10.1874	1.30302	1.80033e-15	1.32711e-13
ENSMUSG00000027350	Chgb	luminal-progenitors_basal	10.6316	-1.81154	1.32986	0.0125618	0.0389261
ENSMUSG00000027350	Chgb	luminal-differentiated_endothelial	10.6316	9.22387	1.33014	5.10453e-14	1.1464e-12
ENSMUSG00000027350	Chgb	luminal-progenitors_endothelial	10.6316	6.37825	1.49487	1.1974e-07	1.02128e-06
ENSMUSG00000027350	Chgb	stromal_endothelial	10.6316	9.38134	1.3459	1.2526e-14	4.82391e-13
ENSMUSG00000037376	Trmt6	luminal-differentiated_adipocytes	452.652	1.91971	0.322894	2.38468e-10	1.56894e-09
ENSMUSG00000037376	Trmt6	luminal-progenitors_adipocytes	452.652	1.09984	0.313227	0.000195803	0.000621988
ENSMUSG00000037376	Trmt6	luminal-differentiated_endothelial	452.652	1.63609	0.331994	3.62539e-08	3.42549e-07
ENSMUSG00000037376	Trmt6	stromal_luminal-differentiated	452.652	-1.1697	0.348871	2.26528e-05	0.000199253
ENSMUSG00000027353	Mcm8	endothelial_adipocytes	133.425	-1.50175	0.48173	0.000510293	0.0014545
ENSMUSG00000027353	Mcm8	stromal_adipocytes	133.425	-1.54482	0.48463	0.000363151	0.00100948
ENSMUSG00000027353	Mcm8	luminal-differentiated_endothelial	133.425	1.24807	0.535867	0.00133376	0.00516337
ENSMUSG00000027353	Mcm8	luminal-progenitors_endothelial	133.425	1.42835	0.519916	0.000563848	0.00221399
ENSMUSG00000027353	Mcm8	stromal_luminal-differentiated	133.425	-1.25764	0.575846	0.000965202	0.00566388
ENSMUSG00000027353	Mcm8	stromal_luminal-progenitors	133.425	-1.48186	0.53697	0.000400349	0.00180499
ENSMUSG00000027357	Crls1	basal_adipocytes	587.258	-3.45524	0.252737	3.6433e-43	2.19295e-41
ENSMUSG00000027357	Crls1	endothelial_adipocytes	587.258	-3.94322	0.239822	1.41257e-61	2.28988e-59
ENSMUSG00000027357	Crls1	luminal-differentiated_adipocytes	587.258	-3.41495	0.240784	1.70549e-46	1.36083e-44
ENSMUSG00000027357	Crls1	luminal-progenitors_adipocytes	587.258	-3.05077	0.240729	7.66381e-38	3.80413e-36
ENSMUSG00000027357	Crls1	stromal_adipocytes	587.258	-3.90497	0.240362	5.70862e-60	5.60211e-58
ENSMUSG00000043110	Lrrn4	basal_adipocytes	49.7322	-7.40484	1.39358	1.65336e-09	9.74635e-09
ENSMUSG00000043110	Lrrn4	endothelial_adipocytes	49.7322	-9.07884	1.34253	2.72724e-13	2.26428e-12
ENSMUSG00000043110	Lrrn4	luminal-differentiated_adipocytes	49.7322	-6.00115	1.19051	2.86406e-08	1.51158e-07
ENSMUSG00000043110	Lrrn4	luminal-progenitors_adipocytes	49.7322	-6.36042	1.26807	2.11647e-08	1.15511e-07
ENSMUSG00000043110	Lrrn4	stromal_adipocytes	49.7322	-2.44265	1.17231	0.00449021	0.0102347
ENSMUSG00000043110	Lrrn4	stromal_basal	49.7322	3.6576	1.5064	0.000322408	0.00265178
ENSMUSG00000043110	Lrrn4	stromal_endothelial	49.7322	5.31506	1.30411	1.53459e-06	1.41024e-05
ENSMUSG00000043110	Lrrn4	stromal_luminal-differentiated	49.7322	2.14331	1.42105	0.00503849	0.0233116
ENSMUSG00000043110	Lrrn4	stromal_luminal-progenitors	49.7322	2.73878	1.34143	0.00271205	0.00954697
ENSMUSG00000027356	Fermt1	basal_adipocytes	230.077	8.28718	1.16851	1.57695e-14	1.53312e-13
ENSMUSG00000027356	Fermt1	endothelial_adipocytes	230.077	3.74447	1.15021	6.85522e-05	0.000224559
ENSMUSG00000027356	Fermt1	luminal-differentiated_adipocytes	230.077	4.8232	1.12662	1.58099e-06	6.68767e-06
ENSMUSG00000027356	Fermt1	luminal-progenitors_adipocytes	230.077	6.39314	1.12307	5.14274e-10	3.37659e-09
ENSMUSG00000027356	Fermt1	stromal_adipocytes	230.077	3.81663	1.14659	6.3912e-05	0.000199267
ENSMUSG00000027356	Fermt1	endothelial_basal	230.077	-3.77295	0.920112	2.12426e-06	2.95882e-05
ENSMUSG00000027356	Fermt1	luminal-differentiated_basal	230.077	-2.87012	0.997298	0.000189321	0.00135391
ENSMUSG00000027356	Fermt1	stromal_basal	230.077	-3.73148	0.904152	2.83762e-06	4.12259e-05
ENSMUSG00000027356	Fermt1	luminal-progenitors_endothelial	230.077	1.878	0.94621	0.00469274	0.0143243
ENSMUSG00000027356	Fermt1	stromal_luminal-progenitors	230.077	-1.82509	0.982118	0.00551208	0.0174837
ENSMUSG00000027358	Bmp2	luminal-differentiated_adipocytes	278.872	-1.27904	0.547886	0.0063482	0.015072
ENSMUSG00000027358	Bmp2	luminal-progenitors_adipocytes	278.872	-1.07841	0.54229	0.0195431	0.0422269
ENSMUSG00000027358	Bmp2	stromal_adipocytes	278.872	1.53674	0.561606	0.00161235	0.00401489
ENSMUSG00000027358	Bmp2	stromal_basal	278.872	2.51476	0.591671	3.69802e-06	5.2264e-05
ENSMUSG00000027358	Bmp2	luminal-differentiated_endothelial	278.872	-1.04012	0.603458	0.00971237	0.0295216
ENSMUSG00000027358	Bmp2	stromal_endothelial	278.872	1.59285	0.658883	0.00075784	0.00369105
ENSMUSG00000027358	Bmp2	stromal_luminal-differentiated	278.872	3.19215	0.557304	2.88987e-09	4.69529e-08
ENSMUSG00000027358	Bmp2	stromal_luminal-progenitors	278.872	2.95932	0.554576	2.97375e-08	3.08243e-07
ENSMUSG00000083879	Gm14038	endothelial_adipocytes	6.69215	4.01246	3.7294	0.0131665	0.0286349
ENSMUSG00000083879	Gm14038	luminal-differentiated_adipocytes	6.69215	-7.55285	4.54262	0.00153249	0.00413046
ENSMUSG00000083879	Gm14038	stromal_adipocytes	6.69215	3.3959	3.47989	0.0252511	0.0491643
ENSMUSG00000083879	Gm14038	luminal-differentiated_basal	6.69215	-7.28593	5.14559	0.00152985	0.0083028
ENSMUSG00000083879	Gm14038	luminal-differentiated_endothelial	6.69215	-18.0012	3.46452	1.48766e-08	1.50968e-07
ENSMUSG00000083879	Gm14038	luminal-progenitors_luminal-differentiated	6.69215	16.8574	3.42014	1.04352e-07	3.27633e-06
ENSMUSG00000083879	Gm14038	stromal_luminal-differentiated	6.69215	17.644	3.52153	6.00438e-08	8.16401e-07
ENSMUSG00000051177	Plcb1	basal_adipocytes	1781.47	-1.33053	0.38253	0.00015625	0.000471747
ENSMUSG00000051177	Plcb1	luminal-progenitors_adipocytes	1781.47	-1.66501	0.375891	1.62311e-06	6.9741e-06
ENSMUSG00000051177	Plcb1	stromal_adipocytes	1781.47	-3.1831	0.376643	3.95015e-18	4.39319e-17
ENSMUSG00000051177	Plcb1	stromal_basal	1781.47	-1.67904	0.42368	3.89647e-06	5.46988e-05
ENSMUSG00000051177	Plcb1	luminal-progenitors_endothelial	1781.47	-1.27984	0.396836	0.000118551	0.00054475
ENSMUSG00000051177	Plcb1	stromal_endothelial	1781.47	-2.83404	0.370398	9.39259e-15	3.71239e-13
ENSMUSG00000051177	Plcb1	stromal_luminal-differentiated	1781.47	-2.56971	0.373269	1.85487e-12	4.35685e-11
ENSMUSG00000051177	Plcb1	stromal_luminal-progenitors	1781.47	-1.30141	0.408794	9.49318e-05	0.000499998
ENSMUSG00000082399	Gm14036	basal_adipocytes	4.25145	-10.669	1.84109	1.92882e-10	1.26315e-09
ENSMUSG00000082399	Gm14036	luminal-differentiated_adipocytes	4.25145	8.86752	1.62719	9.50358e-10	5.89954e-09
ENSMUSG00000082399	Gm14036	luminal-progenitors_adipocytes	4.25145	3.84062	1.79846	0.00164401	0.00445918
ENSMUSG00000082399	Gm14036	endothelial_basal	4.25145	8.07603	1.89037	6.88974e-07	1.08285e-05
ENSMUSG00000082399	Gm14036	luminal-differentiated_basal	4.25145	20.0112	1.64453	3.9361e-35	8.40545e-33
ENSMUSG00000082399	Gm14036	luminal-progenitors_basal	4.25145	15.8597	1.73454	1.31979e-20	9.41124e-19
ENSMUSG00000082399	Gm14036	stromal_basal	4.25145	7.41144	2.03404	3.21322e-06	4.61137e-05
ENSMUSG00000082399	Gm14036	luminal-differentiated_endothelial	4.25145	11.6191	1.54667	4.18968e-15	1.0813e-13
ENSMUSG00000082399	Gm14036	luminal-progenitors_endothelial	4.25145	6.65658	1.85771	2.09886e-06	1.41171e-05
ENSMUSG00000082399	Gm14036	luminal-progenitors_luminal-differentiated	4.25145	-1.67683	1.90579	0.00548909	0.0446496
ENSMUSG00000082399	Gm14036	stromal_luminal-differentiated	4.25145	-12.1873	1.53032	5.64676e-16	1.76627e-14
ENSMUSG00000082399	Gm14036	stromal_luminal-progenitors	4.25145	-7.31514	1.8929	5.62172e-07	4.70091e-06
ENSMUSG00000039943	Plcb4	endothelial_adipocytes	1949.76	2.10696	0.363758	7.986e-10	4.80831e-09
ENSMUSG00000039943	Plcb4	luminal-differentiated_adipocytes	1949.76	-1.28001	0.352318	9.69742e-05	0.000320987
ENSMUSG00000039943	Plcb4	luminal-progenitors_adipocytes	1949.76	-1.73288	0.362868	2.69536e-07	1.29185e-06
ENSMUSG00000039943	Plcb4	endothelial_basal	1949.76	1.26256	0.398616	7.44475e-05	0.000664827
ENSMUSG00000039943	Plcb4	luminal-differentiated_basal	1949.76	-2.07436	0.381824	8.03014e-09	1.34979e-07
ENSMUSG00000039943	Plcb4	luminal-progenitors_basal	1949.76	-2.49152	0.36778	3.09335e-12	9.71717e-11
ENSMUSG00000039943	Plcb4	stromal_basal	1949.76	-1.59078	0.411542	4.46992e-06	6.21232e-05
ENSMUSG00000039943	Plcb4	luminal-differentiated_endothelial	1949.76	-3.54294	0.355586	7.08833e-24	4.64276e-22
ENSMUSG00000039943	Plcb4	luminal-progenitors_endothelial	1949.76	-3.97375	0.356768	1.04132e-29	1.09309e-27
ENSMUSG00000039943	Plcb4	stromal_endothelial	1949.76	-3.10901	0.354872	8.49186e-19	6.49898e-17
ENSMUSG00000085908	Gm14209	luminal-progenitors_endothelial	2.56334	-3.41551	2.31	0.00477456	0.0145402
ENSMUSG00000085908	Gm14209	stromal_endothelial	2.56334	-3.52494	2.3694	0.00353827	0.0142092
ENSMUSG00000074771	Ankef1	basal_adipocytes	253.61	-7.53017	1.17709	2.12928e-12	1.69666e-11
ENSMUSG00000074771	Ankef1	endothelial_adipocytes	253.61	-9.0704	1.16071	1.1853e-16	1.29078e-15
ENSMUSG00000074771	Ankef1	luminal-differentiated_adipocytes	253.61	-9.46582	1.20869	9.43005e-17	1.1276e-15
ENSMUSG00000074771	Ankef1	luminal-progenitors_adipocytes	253.61	-17.9928	1.177	1.79504e-53	2.071e-51
ENSMUSG00000074771	Ankef1	stromal_adipocytes	253.61	-7.37221	1.13448	6.41014e-13	4.72333e-12
ENSMUSG00000074771	Ankef1	luminal-progenitors_basal	253.61	-10.1249	1.2469	1.63128e-16	8.37635e-15
ENSMUSG00000074771	Ankef1	luminal-progenitors_endothelial	253.61	-8.60463	1.33099	7.61073e-13	1.47857e-11
ENSMUSG00000074771	Ankef1	luminal-progenitors_luminal-differentiated	253.61	-8.31471	1.28014	5.23792e-11	2.4839e-09
ENSMUSG00000074771	Ankef1	stromal_luminal-progenitors	253.61	10.3923	1.21803	1.51246e-18	5.24914e-17
ENSMUSG00000027273	Snap25	luminal-progenitors_adipocytes	3.96617	-3.41314	2.63222	0.0125946	0.0284693
ENSMUSG00000027274	Mkks	endothelial_adipocytes	158.69	-1.02699	0.402229	0.00573006	0.0134449
ENSMUSG00000027276	Jag1	basal_adipocytes	2185.88	1.35627	0.302719	2.2173e-06	8.77418e-06
ENSMUSG00000027276	Jag1	luminal-differentiated_basal	2185.88	-1.40225	0.344935	5.47293e-07	6.70011e-06
ENSMUSG00000027276	Jag1	luminal-progenitors_basal	2185.88	-1.82303	0.308976	5.0282e-10	1.11162e-08
ENSMUSG00000027276	Jag1	stromal_basal	2185.88	-1.67005	0.316627	1.34477e-08	3.09779e-07
ENSMUSG00000027276	Jag1	luminal-progenitors_endothelial	2185.88	-1.15857	0.306047	1.56198e-05	8.78118e-05
ENSMUSG00000062098	Btbd3	basal_adipocytes	1522.04	2.37917	0.290493	1.66505e-17	2.10666e-16
ENSMUSG00000062098	Btbd3	endothelial_adipocytes	1522.04	4.07304	0.275515	2.6148e-50	2.27027e-48
ENSMUSG00000062098	Btbd3	endothelial_basal	1522.04	1.59313	0.293751	2.01174e-09	5.26051e-08
ENSMUSG00000062098	Btbd3	luminal-differentiated_basal	1522.04	-1.76239	0.29407	1.27209e-10	2.78928e-09
ENSMUSG00000062098	Btbd3	luminal-progenitors_basal	1522.04	-1.75819	0.286497	1.07552e-10	2.70071e-09
ENSMUSG00000062098	Btbd3	stromal_basal	1522.04	-2.2324	0.279826	7.01961e-16	3.93946e-14
ENSMUSG00000062098	Btbd3	luminal-differentiated_endothelial	1522.04	-3.4554	0.270363	7.32125e-38	1.54337e-35
ENSMUSG00000062098	Btbd3	luminal-progenitors_endothelial	1522.04	-3.45347	0.270312	5.05012e-38	9.58139e-36
ENSMUSG00000062098	Btbd3	stromal_endothelial	1522.04	-3.91274	0.270493	5.20468e-48	1.25074e-44
ENSMUSG00000085071	Gm14066	endothelial_adipocytes	1.41771	6.63307	5.70819	0.00488387	0.0116223
ENSMUSG00000085071	Gm14066	stromal_adipocytes	1.41771	13.2482	5.73337	0.000289237	0.000817685
ENSMUSG00000085071	Gm14066	luminal-progenitors_endothelial	1.41771	-8.63534	6.47782	0.00144228	0.00509181
ENSMUSG00000085071	Gm14066	stromal_luminal-progenitors	1.41771	16.2134	5.64131	6.37064e-05	0.000349777
ENSMUSG00000039092	Sptlc3	luminal-differentiated_adipocytes	47.1558	6.80799	1.42044	5.94691e-08	3.02159e-07
ENSMUSG00000039092	Sptlc3	luminal-progenitors_adipocytes	47.1558	5.75707	1.42133	2.33766e-06	9.82999e-06
ENSMUSG00000039092	Sptlc3	luminal-differentiated_basal	47.1558	4.86337	1.45623	2.57697e-05	0.000227318
ENSMUSG00000039092	Sptlc3	luminal-progenitors_basal	47.1558	3.39018	1.49995	0.000473285	0.0024634
ENSMUSG00000039092	Sptlc3	luminal-differentiated_endothelial	47.1558	5.57397	1.28362	4.47108e-07	3.56181e-06
ENSMUSG00000039092	Sptlc3	luminal-progenitors_endothelial	47.1558	4.45126	1.27647	1.88001e-05	0.000104249
ENSMUSG00000039092	Sptlc3	stromal_luminal-differentiated	47.1558	-8.01871	1.46646	7.71904e-10	1.35697e-08
ENSMUSG00000039092	Sptlc3	stromal_luminal-progenitors	47.1558	-6.71619	1.52794	5.06466e-08	5.07516e-07
ENSMUSG00000074766	Ism1	basal_adipocytes	460.467	2.58727	0.739957	3.78072e-05	0.000125656
ENSMUSG00000074766	Ism1	luminal-differentiated_adipocytes	460.467	-3.67617	0.791407	2.74632e-07	1.28736e-06
ENSMUSG00000074766	Ism1	luminal-progenitors_adipocytes	460.467	-3.44622	0.826433	2.16458e-06	9.15176e-06
ENSMUSG00000074766	Ism1	stromal_adipocytes	460.467	3.96415	0.674133	5.88346e-10	3.32289e-09
ENSMUSG00000074766	Ism1	endothelial_basal	460.467	-1.26844	0.761179	0.00549674	0.0249419
ENSMUSG00000074766	Ism1	luminal-differentiated_basal	460.467	-6.632	0.787965	5.1305e-19	3.02146e-17
ENSMUSG00000074766	Ism1	luminal-progenitors_basal	460.467	-6.46226	0.829573	5.57496e-17	2.98379e-15
ENSMUSG00000074766	Ism1	luminal-differentiated_endothelial	460.467	-4.64283	0.74108	3.82717e-11	5.71139e-10
ENSMUSG00000074766	Ism1	luminal-progenitors_endothelial	460.467	-4.39096	0.771149	8.27784e-10	1.01203e-08
ENSMUSG00000074766	Ism1	stromal_endothelial	460.467	2.99155	0.648367	1.09825e-06	1.03947e-05
ENSMUSG00000074766	Ism1	stromal_luminal-differentiated	460.467	7.99958	0.757045	9.13376e-28	6.36471e-26
ENSMUSG00000074766	Ism1	stromal_luminal-progenitors	460.467	7.77155	0.800411	8.02742e-25	4.48922e-23
ENSMUSG00000045624	Esf1	basal_adipocytes	700.507	1.10703	0.406571	0.00288887	0.00691403
ENSMUSG00000045624	Esf1	endothelial_adipocytes	700.507	1.07162	0.393574	0.00330154	0.00812553
ENSMUSG00000027384	Ndufaf5	basal_adipocytes	137.941	-2.13828	0.295181	2.97885e-14	2.82232e-13
ENSMUSG00000027384	Ndufaf5	endothelial_adipocytes	137.941	-1.79148	0.271473	7.09879e-12	5.21276e-11
ENSMUSG00000027384	Ndufaf5	luminal-differentiated_adipocytes	137.941	-2.12154	0.277531	1.13487e-15	1.24968e-14
ENSMUSG00000027384	Ndufaf5	luminal-progenitors_adipocytes	137.941	-1.95391	0.274674	1.0595e-13	1.01637e-12
ENSMUSG00000027384	Ndufaf5	stromal_adipocytes	137.941	-1.84124	0.272766	2.01853e-12	1.4223e-11
ENSMUSG00000068205	Macrod2	basal_adipocytes	77.7579	-1.77423	0.584867	0.00035876	0.00101643
ENSMUSG00000068205	Macrod2	luminal-progenitors_basal	77.7579	1.63464	0.617395	0.000564594	0.00286361
ENSMUSG00000051379	Flrt3	endothelial_adipocytes	248.828	-1.97656	0.63912	0.00030083	0.000889023
ENSMUSG00000051379	Flrt3	endothelial_basal	248.828	-2.03998	0.714715	0.000147211	0.00119514
ENSMUSG00000051379	Flrt3	luminal-differentiated_endothelial	248.828	1.16812	0.671653	0.00794031	0.0247257
ENSMUSG00000051379	Flrt3	luminal-progenitors_endothelial	248.828	1.24246	0.648983	0.00784957	0.0224563
ENSMUSG00000051379	Flrt3	stromal_endothelial	248.828	2.58057	0.619771	5.98146e-06	4.82674e-05
ENSMUSG00000038844	Kif16b	luminal-differentiated_adipocytes	1373.04	1.07431	0.189897	7.76261e-09	4.35539e-08
ENSMUSG00000038844	Kif16b	luminal-progenitors_adipocytes	1373.04	1.06386	0.190296	1.10703e-08	6.25785e-08
ENSMUSG00000027419	Pcsk2	endothelial_adipocytes	8.21816	6.44845	1.99109	1.81048e-05	6.45846e-05
ENSMUSG00000027419	Pcsk2	luminal-differentiated_adipocytes	8.21816	6.14227	1.92537	4.53979e-05	0.000157354
ENSMUSG00000027419	Pcsk2	luminal-progenitors_adipocytes	8.21816	-10.663	1.9716	1.44694e-09	9.03913e-09
ENSMUSG00000027419	Pcsk2	stromal_adipocytes	8.21816	9.94453	1.83254	2.09378e-09	1.11702e-08
ENSMUSG00000027419	Pcsk2	endothelial_basal	8.21816	10.035	1.8691	1.29564e-08	2.88025e-07
ENSMUSG00000027419	Pcsk2	luminal-differentiated_basal	8.21816	9.6967	1.9387	4.20731e-08	6.22803e-07
ENSMUSG00000027419	Pcsk2	luminal-progenitors_basal	8.21816	-7.34713	2.37673	1.8581e-05	0.000148543
ENSMUSG00000027419	Pcsk2	stromal_basal	8.21816	12.9547	1.80147	2.21831e-13	9.44798e-12
ENSMUSG00000027419	Pcsk2	luminal-progenitors_endothelial	8.21816	-18.3956	1.7876	1.55654e-25	1.17952e-23
ENSMUSG00000027419	Pcsk2	luminal-progenitors_luminal-differentiated	8.21816	-17.9151	1.78816	1.75564e-24	3.01657e-22
ENSMUSG00000027419	Pcsk2	stromal_luminal-progenitors	8.21816	21.3176	1.75826	1.67058e-34	1.72534e-32
ENSMUSG00000027420	Bfsp1	basal_adipocytes	33.0784	1.87117	0.876916	0.00519093	0.0118486
ENSMUSG00000027420	Bfsp1	stromal_adipocytes	33.0784	2.77453	0.86455	0.000116781	0.000350126
ENSMUSG00000027420	Bfsp1	endothelial_basal	33.0784	-1.19177	0.848048	0.0112813	0.0442685
ENSMUSG00000027420	Bfsp1	luminal-differentiated_basal	33.0784	-1.68455	1.00096	0.00316175	0.0152607
ENSMUSG00000027420	Bfsp1	luminal-progenitors_basal	33.0784	-1.28498	0.83267	0.0140604	0.0427108
ENSMUSG00000027420	Bfsp1	stromal_endothelial	33.0784	2.45237	0.814407	0.00021538	0.0012133
ENSMUSG00000027420	Bfsp1	stromal_luminal-differentiated	33.0784	2.84334	0.814094	4.29858e-05	0.000355302
ENSMUSG00000027420	Bfsp1	stromal_luminal-progenitors	33.0784	2.3876	0.813585	0.000319875	0.00148074
ENSMUSG00000015932	Dstn	basal_adipocytes	6580.08	1.734	0.242882	1.20582e-13	1.0859e-12
ENSMUSG00000015932	Dstn	luminal-differentiated_adipocytes	6580.08	1.51616	0.232205	1.47445e-11	1.10845e-10
ENSMUSG00000015932	Dstn	luminal-progenitors_adipocytes	6580.08	1.84662	0.234363	3.74546e-16	4.41475e-15
ENSMUSG00000015932	Dstn	endothelial_basal	6580.08	-1.30081	0.248348	7.8292e-09	1.81081e-07
ENSMUSG00000015932	Dstn	stromal_basal	6580.08	-1.9486	0.239783	1.99726e-16	1.16249e-14
ENSMUSG00000015932	Dstn	luminal-differentiated_endothelial	6580.08	1.08004	0.241067	4.49699e-07	3.58132e-06
ENSMUSG00000015932	Dstn	luminal-progenitors_endothelial	6580.08	1.44456	0.239458	1.13399e-10	1.58404e-09
ENSMUSG00000015932	Dstn	stromal_luminal-differentiated	6580.08	-1.72447	0.237246	3.36175e-14	9.1766e-13
ENSMUSG00000015932	Dstn	stromal_luminal-progenitors	6580.08	-2.06085	0.232877	2.59765e-19	9.60079e-18
ENSMUSG00000027422	Rrbp1	basal_adipocytes	10456.1	1.10463	0.186846	1.6135e-09	9.52964e-09
ENSMUSG00000027422	Rrbp1	stromal_adipocytes	10456.1	1.5772	0.181879	9.87007e-19	1.14858e-17
ENSMUSG00000027422	Rrbp1	stromal_endothelial	10456.1	1.02632	0.188268	2.12483e-09	3.31571e-08
ENSMUSG00000074758	Gm5535	basal_adipocytes	6.98425	-8.007	1.92932	4.88487e-07	2.11798e-06
ENSMUSG00000074758	Gm5535	endothelial_adipocytes	6.98425	9.84026	1.63807	5.91448e-11	3.95839e-10
ENSMUSG00000074758	Gm5535	luminal-differentiated_adipocytes	6.98425	7.56347	1.74164	3.51563e-07	1.62391e-06
ENSMUSG00000074758	Gm5535	stromal_adipocytes	6.98425	10.8901	1.5893	8.19071e-13	5.97519e-12
ENSMUSG00000074758	Gm5535	endothelial_basal	6.98425	18.48	1.60574	8.43274e-32	4.31164e-29
ENSMUSG00000074758	Gm5535	luminal-differentiated_basal	6.98425	16.7043	1.67725	4.08637e-24	3.53356e-22
ENSMUSG00000074758	Gm5535	luminal-progenitors_basal	6.98425	8.75562	1.8066	6.61105e-08	9.44838e-07
ENSMUSG00000074758	Gm5535	stromal_basal	6.98425	19.6484	1.61649	5.36788e-35	1.70454e-32
ENSMUSG00000074758	Gm5535	luminal-progenitors_endothelial	6.98425	-9.62587	1.57631	2.23153e-11	3.44173e-10
ENSMUSG00000074758	Gm5535	luminal-progenitors_luminal-differentiated	6.98425	-7.83554	1.57604	2.64234e-07	7.79832e-06
ENSMUSG00000074758	Gm5535	stromal_luminal-progenitors	6.98425	10.6679	1.52255	2.19703e-13	4.59369e-12
ENSMUSG00000027423	Snx5	endothelial_basal	2209.45	-1.17105	0.302562	6.53891e-06	7.98053e-05
ENSMUSG00000027423	Snx5	luminal-differentiated_endothelial	2209.45	1.33445	0.299353	3.0293e-07	2.48019e-06
ENSMUSG00000027423	Snx5	stromal_endothelial	2209.45	1.84619	0.286166	1.60464e-11	3.60049e-10
ENSMUSG00000082436	Gm11688	basal_adipocytes	11.0876	3.3007	1.2163	0.000503639	0.00139411
ENSMUSG00000082436	Gm11688	endothelial_adipocytes	11.0876	3.46171	1.16173	0.000187943	0.00057348
ENSMUSG00000082436	Gm11688	luminal-differentiated_adipocytes	11.0876	1.68344	1.10322	0.0238691	0.0495751
ENSMUSG00000082436	Gm11688	luminal-progenitors_adipocytes	11.0876	1.71693	1.1093	0.0232358	0.0492175
ENSMUSG00000082436	Gm11688	stromal_adipocytes	11.0876	4.37871	1.12887	7.3879e-06	2.6245e-05
ENSMUSG00000082436	Gm11688	stromal_luminal-differentiated	11.0876	1.59732	1.07622	0.00612203	0.0273956
ENSMUSG00000082436	Gm11688	stromal_luminal-progenitors	11.0876	1.78689	0.995291	0.00653078	0.0202167
ENSMUSG00000065725	Gm26165	endothelial_adipocytes	150.535	-2.3559	0.464625	3.81954e-08	1.91936e-07
ENSMUSG00000065725	Gm26165	luminal-differentiated_adipocytes	150.535	-1.07313	0.431995	0.00600112	0.0143223
ENSMUSG00000065725	Gm26165	luminal-progenitors_adipocytes	150.535	-1.62432	0.455588	6.74314e-05	0.00023059
ENSMUSG00000065725	Gm26165	endothelial_basal	150.535	-1.29695	0.519621	0.000582187	0.00389383
ENSMUSG00000065725	Gm26165	stromal_endothelial	150.535	1.88315	0.486478	8.22803e-06	6.45115e-05
ENSMUSG00000065725	Gm26165	stromal_luminal-progenitors	150.535	1.04471	0.482984	0.00343104	0.0116737
ENSMUSG00000077714	Snord17	basal_adipocytes	7997.57	1.63388	0.33434	1.70938e-07	7.8893e-07
ENSMUSG00000077714	Snord17	endothelial_adipocytes	7997.57	1.01147	0.313638	0.000700836	0.00195051
ENSMUSG00000077714	Snord17	luminal-differentiated_adipocytes	7997.57	1.43587	0.317651	1.60965e-06	6.80553e-06
ENSMUSG00000077714	Snord17	luminal-progenitors_adipocytes	7997.57	1.17056	0.315626	8.3679e-05	0.00028175
ENSMUSG00000077714	Snord17	stromal_adipocytes	7997.57	2.83419	0.323734	1.93052e-19	2.35797e-18
ENSMUSG00000077714	Snord17	stromal_endothelial	7997.57	1.74233	0.335666	1.70246e-08	2.24052e-07
ENSMUSG00000077714	Snord17	stromal_luminal-differentiated	7997.57	1.19957	0.358829	2.34714e-05	0.000205875
ENSMUSG00000077714	Snord17	stromal_luminal-progenitors	7997.57	1.54478	0.340108	3.50465e-07	3.0439e-06
ENSMUSG00000027424	Mgme1	luminal-differentiated_adipocytes	254.603	-1.05073	0.227588	2.01106e-06	8.41516e-06
ENSMUSG00000027424	Mgme1	luminal-progenitors_adipocytes	254.603	-1.07098	0.228277	1.28844e-06	5.6229e-06
ENSMUSG00000037279	Ovol2	basal_adipocytes	29.1973	3.6372	1.35143	0.000489172	0.00135665
ENSMUSG00000037279	Ovol2	luminal-differentiated_adipocytes	29.1973	4.47357	1.29743	3.45213e-05	0.000121907
ENSMUSG00000037279	Ovol2	luminal-progenitors_adipocytes	29.1973	6.33283	1.26242	2.14628e-08	1.17038e-07
ENSMUSG00000037279	Ovol2	luminal-differentiated_endothelial	29.1973	1.69165	1.17716	0.0137096	0.0396859
ENSMUSG00000037279	Ovol2	luminal-progenitors_endothelial	29.1973	3.72946	1.04674	2.91787e-05	0.000155117
ENSMUSG00000037279	Ovol2	stromal_luminal-progenitors	29.1973	-3.54502	1.04446	6.79037e-05	0.00037052
ENSMUSG00000027425	Kat14	basal_adipocytes	715.217	1.25698	0.292047	6.03381e-06	2.25401e-05
ENSMUSG00000083674	Zfp133-ps	endothelial_adipocytes	8.74495	-4.02256	1.22458	5.48165e-05	0.000182316
ENSMUSG00000083674	Zfp133-ps	luminal-differentiated_adipocytes	8.74495	-5.33873	1.26231	1.65264e-06	6.98154e-06
ENSMUSG00000083674	Zfp133-ps	luminal-progenitors_adipocytes	8.74495	-4.40901	1.24586	2.41973e-05	8.83359e-05
ENSMUSG00000083674	Zfp133-ps	stromal_adipocytes	8.74495	-1.93905	1.08371	0.0136776	0.0282726
ENSMUSG00000083674	Zfp133-ps	luminal-differentiated_basal	8.74495	-2.84997	1.57993	0.00195986	0.0102667
ENSMUSG00000083674	Zfp133-ps	luminal-progenitors_basal	8.74495	-1.77569	1.28491	0.0126182	0.0390457
ENSMUSG00000083674	Zfp133-ps	stromal_luminal-differentiated	8.74495	1.87872	1.46728	0.0093099	0.0385966
ENSMUSG00000037259	Dzank1	endothelial_adipocytes	43.0147	-1.35346	0.721142	0.0210073	0.0436986
ENSMUSG00000037259	Dzank1	luminal-differentiated_adipocytes	43.0147	-3.15167	0.825437	7.28445e-06	2.83293e-05
ENSMUSG00000037259	Dzank1	luminal-progenitors_adipocytes	43.0147	-3.56669	0.808249	7.8091e-07	3.50595e-06
ENSMUSG00000037259	Dzank1	endothelial_basal	43.0147	-1.31508	0.873659	0.00780344	0.0329742
ENSMUSG00000037259	Dzank1	luminal-differentiated_basal	43.0147	-3.48815	0.795355	1.86228e-06	2.0689e-05
ENSMUSG00000037259	Dzank1	luminal-progenitors_basal	43.0147	-3.71055	0.817505	1.90845e-07	2.47234e-06
ENSMUSG00000037259	Dzank1	luminal-progenitors_endothelial	43.0147	-1.60974	0.846141	0.00644154	0.0188729
ENSMUSG00000037259	Dzank1	stromal_luminal-differentiated	43.0147	2.89371	0.796823	2.87498e-05	0.000247246
ENSMUSG00000037259	Dzank1	stromal_luminal-progenitors	43.0147	3.27171	0.760762	3.39189e-06	2.4493e-05
ENSMUSG00000027427	Polr3f	endothelial_adipocytes	401.302	1.05113	0.264419	3.76429e-05	0.000128228
ENSMUSG00000027427	Polr3f	luminal-differentiated_adipocytes	401.302	1.02945	0.263787	4.9961e-05	0.000172205
ENSMUSG00000027428	Rbbp9	basal_adipocytes	470.85	-1.05527	0.247372	1.0064e-05	3.641e-05
ENSMUSG00000027428	Rbbp9	luminal-differentiated_adipocytes	470.85	-1.59009	0.241612	8.77952e-12	6.74475e-11
ENSMUSG00000027428	Rbbp9	luminal-progenitors_adipocytes	470.85	-1.96483	0.244485	8.32295e-17	1.04396e-15
ENSMUSG00000027428	Rbbp9	stromal_adipocytes	470.85	-1.37747	0.239751	3.13408e-09	1.64393e-08
ENSMUSG00000027428	Rbbp9	luminal-progenitors_endothelial	470.85	-1.3915	0.247777	1.373e-09	1.62357e-08
ENSMUSG00000027429	Sec23b	luminal-differentiated_basal	963.139	1.03738	0.209129	8.29703e-09	1.39084e-07
ENSMUSG00000074754	Smim26	basal_adipocytes	45.3848	-2.93584	0.58636	4.99477e-08	2.46457e-07
ENSMUSG00000074754	Smim26	endothelial_adipocytes	45.3848	-1.40402	0.502444	0.00167871	0.00437003
ENSMUSG00000074754	Smim26	luminal-differentiated_adipocytes	45.3848	-1.41738	0.504258	0.00127902	0.00349734
ENSMUSG00000074754	Smim26	luminal-progenitors_adipocytes	45.3848	-1.96917	0.531802	2.28447e-05	8.37441e-05
ENSMUSG00000074754	Smim26	stromal_adipocytes	45.3848	-2.60626	0.535267	9.04672e-08	4.05945e-07
ENSMUSG00000074754	Smim26	endothelial_basal	45.3848	1.00403	0.600572	0.00781653	0.0330179
ENSMUSG00000084306	Gm11743	luminal-progenitors_adipocytes	9.72706	-2.43646	1.17936	0.00365762	0.00927183
ENSMUSG00000084306	Gm11743	endothelial_basal	9.72706	1.647	1.2517	0.00935325	0.0381221
ENSMUSG00000084306	Gm11743	luminal-progenitors_endothelial	9.72706	-3.17071	1.09347	0.000288347	0.00120914
ENSMUSG00000084306	Gm11743	stromal_luminal-progenitors	9.72706	1.67416	1.16244	0.0165319	0.0443617
ENSMUSG00000063873	Slc24a3	basal_adipocytes	491.012	-4.69502	0.519118	2.18013e-20	3.39072e-19
ENSMUSG00000063873	Slc24a3	endothelial_adipocytes	491.012	-4.11805	0.490918	5.78451e-18	6.93302e-17
ENSMUSG00000063873	Slc24a3	luminal-progenitors_adipocytes	491.012	-2.52155	0.508488	4.35964e-08	2.29053e-07
ENSMUSG00000063873	Slc24a3	stromal_adipocytes	491.012	-3.2118	0.495628	1.10658e-11	7.32186e-11
ENSMUSG00000063873	Slc24a3	luminal-differentiated_basal	491.012	3.63658	0.51635	4.3123e-13	1.34053e-11
ENSMUSG00000063873	Slc24a3	luminal-progenitors_basal	491.012	1.92015	0.551602	4.13782e-05	0.000297623
ENSMUSG00000063873	Slc24a3	stromal_basal	491.012	1.02476	0.620453	0.0043466	0.0231751
ENSMUSG00000063873	Slc24a3	luminal-differentiated_endothelial	491.012	3.08947	0.485902	7.63343e-11	1.09927e-09
ENSMUSG00000063873	Slc24a3	luminal-progenitors_endothelial	491.012	1.30895	0.531123	0.00150511	0.00529029
ENSMUSG00000063873	Slc24a3	luminal-progenitors_luminal-differentiated	491.012	-1.2182	0.586616	0.000846493	0.0103586
ENSMUSG00000063873	Slc24a3	stromal_luminal-differentiated	491.012	-2.14716	0.518358	3.20283e-06	3.33386e-05
ENSMUSG00000001768	Rin2	luminal-differentiated_adipocytes	3901.72	1.02092	0.253495	3.00405e-05	0.000107372
ENSMUSG00000001768	Rin2	luminal-progenitors_adipocytes	3901.72	1.28383	0.256095	1.89522e-07	9.26377e-07
ENSMUSG00000001768	Rin2	luminal-differentiated_endothelial	3901.72	1.30881	0.273879	6.30858e-08	5.74019e-07
ENSMUSG00000001768	Rin2	luminal-progenitors_endothelial	3901.72	1.61052	0.265869	1.13424e-10	1.58404e-09
ENSMUSG00000001768	Rin2	stromal_luminal-differentiated	3901.72	-1.46642	0.271072	2.97194e-09	4.82551e-08
ENSMUSG00000001768	Rin2	stromal_luminal-progenitors	3901.72	-1.75928	0.264142	3.1429e-12	5.80383e-11
ENSMUSG00000092758	Gm25026	luminal-progenitors_basal	3.87962	1.94719	1.60836	0.0136302	0.0416302
ENSMUSG00000002728	Naa20	luminal-differentiated_adipocytes	359.896	-1.02393	0.259254	4.14644e-05	0.000144769
ENSMUSG00000002728	Naa20	luminal-progenitors_adipocytes	359.896	-1.16301	0.261357	3.59395e-06	1.47001e-05
ENSMUSG00000001767	Crnkl1	basal_adipocytes	874.946	1.64237	0.315792	3.22768e-08	1.62963e-07
ENSMUSG00000001767	Crnkl1	endothelial_adipocytes	874.946	1.28843	0.299503	6.53374e-06	2.47338e-05
ENSMUSG00000001767	Crnkl1	luminal-differentiated_adipocytes	874.946	1.09548	0.296058	0.000102106	0.000336754
ENSMUSG00000001767	Crnkl1	stromal_adipocytes	874.946	1.07687	0.296555	0.000150241	0.000443843
ENSMUSG00000037143	Cfap61	basal_adipocytes	9.61366	-8.04325	2.48606	1.75533e-05	6.12842e-05
ENSMUSG00000037143	Cfap61	endothelial_adipocytes	9.61366	10.6265	2.12159	2.04278e-08	1.05317e-07
ENSMUSG00000037143	Cfap61	luminal-differentiated_adipocytes	9.61366	8.16105	2.25182	5.76068e-06	2.26858e-05
ENSMUSG00000037143	Cfap61	stromal_adipocytes	9.61366	11.3574	2.05985	3.21145e-09	1.68245e-08
ENSMUSG00000037143	Cfap61	endothelial_basal	9.61366	19.5248	2.05306	8.86337e-23	1.56614e-20
ENSMUSG00000037143	Cfap61	luminal-differentiated_basal	9.61366	17.7959	2.09391	2.58845e-18	1.39402e-16
ENSMUSG00000037143	Cfap61	luminal-progenitors_basal	9.61366	9.65979	2.3571	1.90486e-06	1.96547e-05
ENSMUSG00000037143	Cfap61	stromal_basal	9.61366	20.5517	2.07774	3.47462e-24	4.11152e-22
ENSMUSG00000037143	Cfap61	luminal-progenitors_endothelial	9.61366	-9.57548	2.24285	2.37908e-07	1.92468e-06
ENSMUSG00000037143	Cfap61	luminal-progenitors_luminal-differentiated	9.61366	-7.69122	2.37917	4.2441e-05	0.000810871
ENSMUSG00000037143	Cfap61	stromal_luminal-progenitors	9.61366	10.3648	2.16183	4.28343e-08	4.35018e-07
ENSMUSG00000037110	Ralgapa2	basal_adipocytes	2296.78	-2.45562	0.295574	6.45891e-18	8.46414e-17
ENSMUSG00000037110	Ralgapa2	endothelial_adipocytes	2296.78	-2.69549	0.281854	1.00276e-22	1.67321e-21
ENSMUSG00000037110	Ralgapa2	luminal-differentiated_adipocytes	2296.78	-3.62704	0.280409	5.44335e-39	2.85698e-37
ENSMUSG00000037110	Ralgapa2	luminal-progenitors_adipocytes	2296.78	-3.98327	0.280092	1.21662e-46	1.02504e-44
ENSMUSG00000037110	Ralgapa2	stromal_adipocytes	2296.78	-3.55919	0.279629	9.03668e-38	3.16197e-36
ENSMUSG00000037110	Ralgapa2	luminal-progenitors_basal	2296.78	-1.42456	0.307375	2.14728e-07	2.75207e-06
ENSMUSG00000037110	Ralgapa2	luminal-progenitors_endothelial	2296.78	-1.17579	0.292155	5.49013e-06	3.38484e-05
ENSMUSG00000042938	Gm14117	basal_adipocytes	43.0096	-3.88498	1.49437	0.000575521	0.00157495
ENSMUSG00000074749	Kiz	basal_adipocytes	917.219	-2.05377	0.208959	5.87039e-24	1.19938e-22
ENSMUSG00000074749	Kiz	endothelial_adipocytes	917.219	-1.93644	0.199416	3.67925e-23	6.33737e-22
ENSMUSG00000074749	Kiz	luminal-differentiated_adipocytes	917.219	-2.25553	0.201075	1.34367e-30	4.16147e-29
ENSMUSG00000074749	Kiz	luminal-progenitors_adipocytes	917.219	-2.37767	0.200638	1.16555e-33	4.39665e-32
ENSMUSG00000074749	Kiz	stromal_adipocytes	917.219	-2.31138	0.200391	6.19592e-32	1.6177e-30
ENSMUSG00000037034	Pax1	endothelial_adipocytes	14.1834	3.4378	2.05134	0.00563616	0.0132451
ENSMUSG00000037034	Pax1	luminal-progenitors_adipocytes	14.1834	-10.2493	2.15307	3.70235e-08	1.96862e-07
ENSMUSG00000037034	Pax1	stromal_adipocytes	14.1834	11.3245	1.92362	4.14519e-10	2.36566e-09
ENSMUSG00000037034	Pax1	endothelial_basal	14.1834	3.54018	2.55152	0.00253835	0.0132954
ENSMUSG00000037034	Pax1	luminal-progenitors_basal	14.1834	-9.82965	2.16327	4.09768e-07	4.93591e-06
ENSMUSG00000037034	Pax1	stromal_basal	14.1834	11.9624	1.92325	1.42327e-10	4.25555e-09
ENSMUSG00000037034	Pax1	luminal-differentiated_endothelial	14.1834	-5.0719	2.18817	0.000419313	0.00185257
ENSMUSG00000037034	Pax1	luminal-progenitors_endothelial	14.1834	-15.9375	1.96615	1.49601e-16	4.70727e-15
ENSMUSG00000037034	Pax1	stromal_endothelial	14.1834	4.35899	2.05041	0.000712681	0.00350377
ENSMUSG00000037034	Pax1	luminal-progenitors_luminal-differentiated	14.1834	-9.2033	1.99502	1.29356e-06	3.40864e-05
ENSMUSG00000037034	Pax1	stromal_luminal-differentiated	14.1834	12.7435	1.84382	1.44842e-12	3.4578e-11
ENSMUSG00000037034	Pax1	stromal_luminal-progenitors	14.1834	22.3475	1.90164	1.27038e-32	1.16625e-30
ENSMUSG00000037014	Sstr4	basal_adipocytes	6.35775	2.37886	1.55318	0.0167017	0.0342457
ENSMUSG00000037014	Sstr4	endothelial_adipocytes	6.35775	3.39066	1.5557	0.00184738	0.00476938
ENSMUSG00000037014	Sstr4	luminal-differentiated_basal	6.35775	-4.35064	1.79456	0.000311243	0.00210587
ENSMUSG00000037014	Sstr4	luminal-progenitors_basal	6.35775	-2.99427	1.70095	0.00187272	0.00796662
ENSMUSG00000037014	Sstr4	luminal-differentiated_endothelial	6.35775	-5.46367	1.54617	1.21527e-05	7.45931e-05
ENSMUSG00000037014	Sstr4	luminal-progenitors_endothelial	6.35775	-4.44534	1.53658	0.000109269	0.000505181
ENSMUSG00000037014	Sstr4	stromal_luminal-differentiated	6.35775	3.5942	1.74569	0.000922411	0.00545103
ENSMUSG00000037014	Sstr4	stromal_luminal-progenitors	6.35775	2.72522	1.57716	0.00513178	0.0164795
ENSMUSG00000074743	Thbd	basal_adipocytes	3148.31	2.76808	0.605416	3.86977e-07	1.70403e-06
ENSMUSG00000074743	Thbd	endothelial_adipocytes	3148.31	4.80738	0.562993	9.72663e-19	1.23148e-17
ENSMUSG00000074743	Thbd	stromal_adipocytes	3148.31	3.28825	0.569387	9.03447e-10	5.01517e-09
ENSMUSG00000074743	Thbd	endothelial_basal	3148.31	1.63312	0.662578	0.000488054	0.00335194
ENSMUSG00000074743	Thbd	luminal-differentiated_basal	3148.31	-3.88168	0.575998	2.76413e-12	7.74019e-11
ENSMUSG00000074743	Thbd	luminal-progenitors_basal	3148.31	-3.31684	0.574825	6.68481e-10	1.44723e-08
ENSMUSG00000074743	Thbd	luminal-differentiated_endothelial	3148.31	-5.90836	0.564531	2.34188e-27	2.01885e-25
ENSMUSG00000074743	Thbd	luminal-progenitors_endothelial	3148.31	-5.40451	0.565112	1.62261e-23	1.02617e-21
ENSMUSG00000074743	Thbd	stromal_endothelial	3148.31	-1.09666	0.640216	0.00631182	0.0233173
ENSMUSG00000074743	Thbd	stromal_luminal-differentiated	3148.31	4.3728	0.558186	4.99058e-16	1.5672e-14
ENSMUSG00000074743	Thbd	stromal_luminal-progenitors	3148.31	3.88237	0.551926	3.64336e-13	7.45942e-12
ENSMUSG00000027435	Cd93	basal_adipocytes	5819.61	2.29558	0.676313	6.00012e-05	0.000193679
ENSMUSG00000027435	Cd93	endothelial_adipocytes	5819.61	4.4598	0.619328	5.37833e-14	4.75509e-13
ENSMUSG00000027435	Cd93	endothelial_basal	5819.61	1.61147	0.740318	0.00110604	0.0066732
ENSMUSG00000027435	Cd93	luminal-differentiated_basal	5819.61	-2.49227	0.687292	2.22634e-05	0.000199628
ENSMUSG00000027435	Cd93	luminal-progenitors_basal	5819.61	-2.70236	0.636759	2.62091e-06	2.61016e-05
ENSMUSG00000027435	Cd93	stromal_basal	5819.61	-1.9023	0.754474	0.000433998	0.00343555
ENSMUSG00000027435	Cd93	luminal-differentiated_endothelial	5819.61	-4.59614	0.614291	8.12657e-15	2.01446e-13
ENSMUSG00000027435	Cd93	luminal-progenitors_endothelial	5819.61	-4.85383	0.619912	1.73748e-16	5.40729e-15
ENSMUSG00000027435	Cd93	stromal_endothelial	5819.61	-4.126	0.60777	2.2429e-12	5.89061e-11
ENSMUSG00000027439	Gzf1	basal_adipocytes	510.462	-1.17838	0.227922	9.81159e-08	4.66331e-07
ENSMUSG00000027439	Gzf1	luminal-differentiated_adipocytes	510.462	-1.07252	0.2167	3.7427e-07	1.72351e-06
ENSMUSG00000027439	Gzf1	luminal-progenitors_adipocytes	510.462	-1.15342	0.217474	4.92754e-08	2.57255e-07
ENSMUSG00000027439	Gzf1	stromal_adipocytes	510.462	-1.08973	0.216789	2.66858e-07	1.13257e-06
ENSMUSG00000027438	Napb	endothelial_adipocytes	59.8899	1.15451	0.488901	0.0082461	0.0187091
ENSMUSG00000027438	Napb	stromal_adipocytes	59.8899	1.35767	0.495952	0.00211802	0.00516114
ENSMUSG00000027438	Napb	endothelial_basal	59.8899	1.1301	0.560582	0.00272532	0.0141262
ENSMUSG00000027438	Napb	stromal_basal	59.8899	1.43523	0.624616	0.000612658	0.0045837
ENSMUSG00000027438	Napb	stromal_luminal-differentiated	59.8899	1.08332	0.566994	0.00231782	0.0120783
ENSMUSG00000027446	Cstdc2	basal_adipocytes	2.89492	-8.81784	4.60869	0.000689113	0.00186379
ENSMUSG00000027446	Cstdc2	endothelial_adipocytes	2.89492	-7.75996	4.48586	0.00112837	0.00303676
ENSMUSG00000027446	Cstdc2	luminal-differentiated_adipocytes	2.89492	-18.4549	3.50553	1.07143e-08	5.91689e-08
ENSMUSG00000027446	Cstdc2	luminal-progenitors_adipocytes	2.89492	-18.2333	3.45252	1.10402e-08	6.24225e-08
ENSMUSG00000027446	Cstdc2	stromal_adipocytes	2.89492	-9.09537	4.51822	0.000661273	0.00176172
ENSMUSG00000027446	Cstdc2	luminal-differentiated_endothelial	2.89492	-3.30411	3.58932	0.0133264	0.0386719
ENSMUSG00000027446	Cstdc2	luminal-progenitors_endothelial	2.89492	-3.26775	3.59396	0.0135166	0.0360176
ENSMUSG00000027447	Cst3	basal_adipocytes	7163.3	1.1226	0.30035	8.35992e-05	0.000264055
ENSMUSG00000027447	Cst3	stromal_adipocytes	7163.3	1.38474	0.293273	7.83407e-07	3.13718e-06
ENSMUSG00000027447	Cst3	stromal_luminal-progenitors	7163.3	1.01987	0.310281	9.55186e-05	0.000502365
ENSMUSG00000033156	Cst10	basal_adipocytes	295.163	18.1242	2.51802	9.23316e-14	8.38565e-13
ENSMUSG00000033156	Cst10	endothelial_adipocytes	295.163	18.888	2.44524	9.40164e-16	9.6091e-15
ENSMUSG00000033156	Cst10	luminal-differentiated_adipocytes	295.163	21.0269	2.43812	5.69062e-19	8.12904e-18
ENSMUSG00000033156	Cst10	luminal-progenitors_adipocytes	295.163	20.7112	2.41393	9.71499e-19	1.40186e-17
ENSMUSG00000033156	Cst10	stromal_adipocytes	295.163	8.26354	3.05263	9.6301e-05	0.000292801
ENSMUSG00000033156	Cst10	stromal_basal	295.163	-7.25522	3.52011	0.000283005	0.0023752
ENSMUSG00000033156	Cst10	stromal_endothelial	295.163	-7.74791	3.06077	5.05371e-05	0.000330195
ENSMUSG00000033156	Cst10	stromal_luminal-differentiated	295.163	-11.3595	2.59689	8.77654e-07	9.98949e-06
ENSMUSG00000033156	Cst10	stromal_luminal-progenitors	295.163	-11.2388	2.75208	1.2282e-06	9.73325e-06
ENSMUSG00000074736	Syndig1	basal_adipocytes	10.5066	6.60905	1.93173	1.34828e-05	4.77931e-05
ENSMUSG00000074736	Syndig1	endothelial_adipocytes	10.5066	8.12373	1.85636	1.51208e-07	7.06474e-07
ENSMUSG00000074736	Syndig1	luminal-progenitors_adipocytes	10.5066	-11.0287	1.90841	2.03846e-10	1.40164e-09
ENSMUSG00000074736	Syndig1	stromal_adipocytes	10.5066	11.1577	1.71063	8.35852e-12	5.59412e-11
ENSMUSG00000074736	Syndig1	luminal-differentiated_basal	10.5066	-10.9908	1.80566	2.11337e-10	4.48963e-09
ENSMUSG00000074736	Syndig1	luminal-progenitors_basal	10.5066	-18.7194	1.78528	1.27214e-26	1.3833e-24
ENSMUSG00000074736	Syndig1	luminal-differentiated_endothelial	10.5066	-12.1209	1.73273	2.20638e-13	4.56678e-12
ENSMUSG00000074736	Syndig1	luminal-progenitors_endothelial	10.5066	-19.9601	1.70419	1.67747e-32	2.21469e-30
ENSMUSG00000074736	Syndig1	luminal-progenitors_luminal-differentiated	10.5066	-7.42234	2.07633	1.99051e-05	0.000413703
ENSMUSG00000074736	Syndig1	stromal_luminal-differentiated	10.5066	14.7983	1.68924	5.60375e-19	2.19993e-17
ENSMUSG00000074736	Syndig1	stromal_luminal-progenitors	10.5066	22.7226	1.70673	3.39247e-41	4.96522e-39
ENSMUSG00000068134	Zfp120	luminal-differentiated_adipocytes	252.917	1.05607	0.421108	0.00577184	0.0138361
ENSMUSG00000068134	Zfp120	luminal-progenitors_adipocytes	252.917	1.70837	0.4445	1.93924e-05	7.1798e-05
ENSMUSG00000068134	Zfp120	stromal_adipocytes	252.917	1.44304	0.435072	0.000272651	0.000774557
ENSMUSG00000060336	Zfp937	basal_adipocytes	77.206	1.32574	0.539316	0.00431682	0.0100068
ENSMUSG00000060336	Zfp937	endothelial_adipocytes	77.206	2.17954	0.541687	6.61515e-06	2.50087e-05
ENSMUSG00000060336	Zfp937	luminal-differentiated_adipocytes	77.206	1.61568	0.533161	0.000434754	0.00129001
ENSMUSG00000060336	Zfp937	luminal-progenitors_adipocytes	77.206	2.3001	0.551199	2.18093e-06	9.21631e-06
ENSMUSG00000060336	Zfp937	stromal_adipocytes	77.206	2.05011	0.544906	1.99183e-05	6.6532e-05
ENSMUSG00000074735	Gm21994	stromal_adipocytes	11.9706	3.48566	1.74049	0.00302289	0.0071419
ENSMUSG00000063364	3300002I08Rik	stromal_basal	41.236	1.11518	0.701156	0.00492813	0.0256701
ENSMUSG00000095315	Gm10130	endothelial_adipocytes	103.457	1.73326	0.621313	0.00108918	0.00294119
ENSMUSG00000095315	Gm10130	luminal-differentiated_adipocytes	103.457	2.45988	0.659212	1.01451e-05	3.86215e-05
ENSMUSG00000095315	Gm10130	luminal-progenitors_adipocytes	103.457	2.05071	0.643952	0.000148315	0.000478921
ENSMUSG00000095315	Gm10130	stromal_adipocytes	103.457	3.52481	0.621524	1.84181e-09	9.89391e-09
ENSMUSG00000095315	Gm10130	endothelial_basal	103.457	1.16774	0.663828	0.0049251	0.0228264
ENSMUSG00000095315	Gm10130	luminal-differentiated_basal	103.457	2.15637	0.682094	6.43607e-05	0.000518389
ENSMUSG00000095315	Gm10130	luminal-progenitors_basal	103.457	1.67067	0.659194	0.000789629	0.00381802
ENSMUSG00000095315	Gm10130	stromal_basal	103.457	3.1629	0.589598	1.65669e-08	3.76106e-07
ENSMUSG00000095315	Gm10130	stromal_endothelial	103.457	1.32068	0.656087	0.00241806	0.0102448
ENSMUSG00000068130	Zfp442	luminal-differentiated_adipocytes	78.6033	1.39188	0.504869	0.00158079	0.00424991
ENSMUSG00000068130	Zfp442	stromal_adipocytes	78.6033	1.31591	0.502436	0.00320988	0.00753019
ENSMUSG00000074731	Zfp345	endothelial_adipocytes	8.66976	-9.6008	1.34474	2.94179e-14	2.65497e-13
ENSMUSG00000074731	Zfp345	luminal-progenitors_adipocytes	8.66976	-9.97598	1.35195	3.08599e-15	3.39234e-14
ENSMUSG00000074731	Zfp345	endothelial_basal	8.66976	-7.77729	1.45045	3.57082e-09	8.88305e-08
ENSMUSG00000074731	Zfp345	luminal-progenitors_basal	8.66976	-8.26827	1.44613	6.26054e-10	1.35905e-08
ENSMUSG00000074731	Zfp345	luminal-differentiated_endothelial	8.66976	10.3212	1.2783	2.21175e-17	7.53857e-16
ENSMUSG00000074731	Zfp345	stromal_endothelial	8.66976	10.3929	1.29248	1.1233e-17	7.08503e-16
ENSMUSG00000074731	Zfp345	luminal-progenitors_luminal-differentiated	8.66976	-10.8247	1.2451	1.72552e-18	1.79612e-16
ENSMUSG00000074731	Zfp345	stromal_luminal-progenitors	8.66976	10.9751	1.26817	8.59251e-19	3.0482e-17
ENSMUSG00000068129	Cst7	basal_adipocytes	36.2449	19.2124	1.75115	7.87433e-29	2.13913e-27
ENSMUSG00000068129	Cst7	endothelial_adipocytes	36.2449	16.5398	1.73048	1.80559e-22	2.94189e-21
ENSMUSG00000068129	Cst7	luminal-differentiated_adipocytes	36.2449	5.68025	2.02035	0.00015788	0.000505221
ENSMUSG00000068129	Cst7	luminal-progenitors_adipocytes	36.2449	8.95113	1.91979	5.1195e-08	2.66516e-07
ENSMUSG00000068129	Cst7	stromal_adipocytes	36.2449	23.4582	1.69239	9.13512e-45	4.23873e-43
ENSMUSG00000068129	Cst7	luminal-differentiated_basal	36.2449	-12.368	1.74146	3.41294e-13	1.0718e-11
ENSMUSG00000068129	Cst7	luminal-progenitors_basal	36.2449	-9.68094	1.73754	3.66055e-09	6.89395e-08
ENSMUSG00000068129	Cst7	stromal_basal	36.2449	2.09987	1.81531	0.00885775	0.0410955
ENSMUSG00000068129	Cst7	luminal-differentiated_endothelial	36.2449	-9.37727	1.86964	6.24827e-09	6.70993e-08
ENSMUSG00000068129	Cst7	luminal-progenitors_endothelial	36.2449	-6.03368	1.90098	1.31072e-05	7.48362e-05
ENSMUSG00000068129	Cst7	stromal_endothelial	36.2449	5.73295	1.67791	1.04644e-05	8.01373e-05
ENSMUSG00000068129	Cst7	stromal_luminal-differentiated	36.2449	16.6296	1.67979	8.66136e-24	4.47076e-22
ENSMUSG00000068129	Cst7	stromal_luminal-progenitors	36.2449	14.0687	1.62952	2.43647e-18	8.26562e-17
ENSMUSG00000033096	Apmap	basal_adipocytes	1278.32	-3.47936	0.18541	3.73121e-79	1.55307e-76
ENSMUSG00000033096	Apmap	endothelial_adipocytes	1278.32	-3.25585	0.177001	1.89914e-76	6.00528e-74
ENSMUSG00000033096	Apmap	luminal-differentiated_adipocytes	1278.32	-2.95038	0.178039	6.5747e-63	1.27574e-60
ENSMUSG00000033096	Apmap	luminal-progenitors_adipocytes	1278.32	-2.74591	0.177619	4.27219e-55	5.47117e-53
ENSMUSG00000033096	Apmap	stromal_adipocytes	1278.32	-3.44179	0.177513	2.13328e-84	8.15519e-82
ENSMUSG00000086407	Gm14123	basal_adipocytes	9.19773	-12.8035	1.41073	1.49317e-20	2.3536e-19
ENSMUSG00000086407	Gm14123	endothelial_adipocytes	9.19773	-2.86035	1.34818	0.00298608	0.00741827
ENSMUSG00000086407	Gm14123	luminal-progenitors_adipocytes	9.19773	-11.598	1.36159	7.85897e-19	1.14176e-17
ENSMUSG00000086407	Gm14123	endothelial_basal	9.19773	8.92161	1.46871	1.68368e-10	5.47502e-09
ENSMUSG00000086407	Gm14123	luminal-differentiated_basal	9.19773	11.3695	1.3936	9.88882e-17	4.55628e-15
ENSMUSG00000086407	Gm14123	stromal_basal	9.19773	11.463	1.39444	7.7805e-17	4.63614e-15
ENSMUSG00000086407	Gm14123	luminal-progenitors_endothelial	9.19773	-7.41578	1.53961	5.91233e-09	6.28873e-08
ENSMUSG00000086407	Gm14123	luminal-progenitors_luminal-differentiated	9.19773	-10.2297	1.3209	5.082e-15	3.6846e-13
ENSMUSG00000086407	Gm14123	stromal_luminal-progenitors	9.19773	10.292	1.3681	4.00726e-15	1.00527e-13
ENSMUSG00000027452	Acss1	luminal-differentiated_adipocytes	680.537	1.42845	0.447317	0.000360853	0.00108697
ENSMUSG00000027452	Acss1	luminal-progenitors_adipocytes	680.537	2.27466	0.469852	8.99201e-08	4.56245e-07
ENSMUSG00000027452	Acss1	stromal_adipocytes	680.537	1.27302	0.44327	0.00159729	0.00397933
ENSMUSG00000027452	Acss1	luminal-progenitors_basal	680.537	1.78258	0.489792	2.16415e-05	0.000169127
ENSMUSG00000027452	Acss1	luminal-differentiated_endothelial	680.537	1.23202	0.49376	0.000808304	0.00331542
ENSMUSG00000027452	Acss1	luminal-progenitors_endothelial	680.537	2.18699	0.4553	2.38475e-07	1.92805e-06
ENSMUSG00000087406	E130215H24Rik	stromal_adipocytes	4.10797	3.31938	1.56817	0.002542	0.00609628
ENSMUSG00000087406	E130215H24Rik	stromal_luminal-progenitors	4.10797	3.26053	1.51549	0.00158849	0.00598765
ENSMUSG00000086563	Platr15	luminal-differentiated_adipocytes	6.50648	1.99938	1.32531	0.0186774	0.0398322
ENSMUSG00000086563	Platr15	stromal_adipocytes	6.50648	3.0038	1.3684	0.00246942	0.00593945
ENSMUSG00000033068	Entpd6	basal_adipocytes	283.61	-1.59073	0.299979	2.06596e-08	1.06925e-07
ENSMUSG00000033068	Entpd6	endothelial_adipocytes	283.61	-2.04142	0.288399	1.75879e-13	1.48232e-12
ENSMUSG00000033068	Entpd6	luminal-differentiated_adipocytes	283.61	-1.06009	0.278989	7.25849e-05	0.000245008
ENSMUSG00000033068	Entpd6	luminal-progenitors_adipocytes	283.61	-1.09129	0.281449	4.76199e-05	0.000166482
ENSMUSG00000033068	Entpd6	stromal_endothelial	283.61	1.07142	0.304834	2.05587e-05	0.000147874
ENSMUSG00000033059	Pygb	endothelial_adipocytes	2368.07	-1.38099	0.198711	1.23205e-12	9.71003e-12
ENSMUSG00000033059	Pygb	endothelial_basal	2368.07	-1.37598	0.210642	2.62386e-12	1.18078e-10
ENSMUSG00000032046	Abhd12	endothelial_adipocytes	1284.27	-1.76242	0.291746	2.76663e-10	1.74223e-09
ENSMUSG00000032046	Abhd12	endothelial_basal	1284.27	-1.68658	0.314273	2.81257e-09	7.14471e-08
ENSMUSG00000032046	Abhd12	luminal-differentiated_endothelial	1284.27	1.83226	0.299739	7.60038e-11	1.09514e-09
ENSMUSG00000032046	Abhd12	stromal_endothelial	1284.27	2.03019	0.292003	9.12196e-13	2.5942e-11
ENSMUSG00000027454	Gins1	basal_adipocytes	52.4127	-1.16275	0.585115	0.0185251	0.0376388
ENSMUSG00000027454	Gins1	endothelial_adipocytes	52.4127	-1.94418	0.582281	0.000129493	0.00040646
ENSMUSG00000027454	Gins1	luminal-progenitors_endothelial	52.4127	1.94902	0.600271	0.00010799	0.000499991
ENSMUSG00000068115	Ninl	basal_adipocytes	139.438	3.4513	0.768677	7.63147e-07	3.21851e-06
ENSMUSG00000068115	Ninl	luminal-differentiated_adipocytes	139.438	2.51562	0.784869	7.81415e-05	0.000262484
ENSMUSG00000068115	Ninl	luminal-progenitors_adipocytes	139.438	2.62042	0.773153	4.74846e-05	0.00016606
ENSMUSG00000068115	Ninl	stromal_adipocytes	139.438	1.32823	0.695252	0.0198395	0.0396187
ENSMUSG00000068115	Ninl	endothelial_basal	139.438	-3.09714	0.735773	2.03221e-06	2.84758e-05
ENSMUSG00000068115	Ninl	stromal_basal	139.438	-1.38741	0.874247	0.00465764	0.0245002
ENSMUSG00000068115	Ninl	luminal-differentiated_endothelial	139.438	2.29228	0.768582	0.000208048	0.000988275
ENSMUSG00000068115	Ninl	luminal-progenitors_endothelial	139.438	2.36456	0.730579	0.000126993	0.0005799
ENSMUSG00000053916	Nanp	basal_adipocytes	110.874	-4.53496	0.79048	1.25826e-09	7.52015e-09
ENSMUSG00000053916	Nanp	endothelial_basal	110.874	3.29616	0.806644	3.05535e-06	4.05877e-05
ENSMUSG00000053916	Nanp	luminal-differentiated_basal	110.874	4.28823	0.788451	5.38176e-09	9.29433e-08
ENSMUSG00000053916	Nanp	luminal-progenitors_basal	110.874	4.41827	0.827106	8.2684e-10	1.75995e-08
ENSMUSG00000053916	Nanp	stromal_basal	110.874	3.63478	0.783652	3.69281e-07	6.38441e-06
ENSMUSG00000082809	Gm14150	basal_adipocytes	182.44	1.05636	0.51341	0.0184343	0.0374666
ENSMUSG00000082809	Gm14150	endothelial_adipocytes	182.44	1.93266	0.529601	4.01783e-05	0.000136357
ENSMUSG00000082809	Gm14150	luminal-progenitors_adipocytes	182.44	1.82166	0.532221	8.35728e-05	0.000281466
ENSMUSG00000082809	Gm14150	stromal_adipocytes	182.44	1.83081	0.530205	8.90346e-05	0.000271999
ENSMUSG00000032966	Fkbp1a	basal_adipocytes	2529.19	-1.14094	0.188297	6.16242e-10	3.81778e-09
ENSMUSG00000032966	Fkbp1a	luminal-differentiated_adipocytes	2529.19	-1.78974	0.183747	2.31126e-23	4.58546e-22
ENSMUSG00000032966	Fkbp1a	luminal-progenitors_adipocytes	2529.19	-2.11157	0.184466	1.65317e-31	5.52777e-30
ENSMUSG00000032966	Fkbp1a	stromal_adipocytes	2529.19	-1.25256	0.181927	2.4645e-12	1.71951e-11
ENSMUSG00000032966	Fkbp1a	luminal-differentiated_endothelial	2529.19	-1.47686	0.187834	1.20625e-16	3.76027e-15
ENSMUSG00000032966	Fkbp1a	luminal-progenitors_endothelial	2529.19	-1.80482	0.183946	1.36302e-23	8.68433e-22
ENSMUSG00000027456	Sdcbp2	endothelial_adipocytes	50.6158	1.48319	0.613771	0.00455678	0.010923
ENSMUSG00000027456	Sdcbp2	luminal-progenitors_adipocytes	50.6158	2.07511	0.651369	0.000143876	0.000465996
ENSMUSG00000027456	Sdcbp2	luminal-progenitors_basal	50.6158	1.10254	0.650949	0.0114649	0.0360856
ENSMUSG00000027456	Sdcbp2	stromal_endothelial	50.6158	-1.81199	0.69318	0.000472031	0.00244101
ENSMUSG00000027456	Sdcbp2	stromal_luminal-differentiated	50.6158	-1.2014	0.720075	0.00418279	0.0199344
ENSMUSG00000027456	Sdcbp2	stromal_luminal-progenitors	50.6158	-2.51143	0.607994	6.58582e-06	4.49461e-05
ENSMUSG00000027457	Snph	basal_adipocytes	256.099	2.62246	0.47166	2.027e-09	1.18409e-08
ENSMUSG00000027457	Snph	endothelial_adipocytes	256.099	2.39973	0.451733	1.01044e-08	5.39735e-08
ENSMUSG00000027457	Snph	luminal-differentiated_adipocytes	256.099	1.62118	0.443876	4.54005e-05	0.000157354
ENSMUSG00000027457	Snph	luminal-progenitors_adipocytes	256.099	2.62224	0.456561	5.52224e-10	3.61649e-09
ENSMUSG00000027457	Snph	stromal_adipocytes	256.099	1.28377	0.432949	0.00116751	0.00298022
ENSMUSG00000027457	Snph	stromal_luminal-progenitors	256.099	-1.07041	0.454647	0.0018933	0.00697641
ENSMUSG00000027460	Angpt4	luminal-differentiated_adipocytes	47.283	2.17044	1.19827	0.00778098	0.018116
ENSMUSG00000027460	Angpt4	stromal_adipocytes	47.283	4.15731	1.16788	2.57984e-05	8.48233e-05
ENSMUSG00000027460	Angpt4	stromal_basal	47.283	3.52637	1.33262	0.000224445	0.00195095
ENSMUSG00000027460	Angpt4	stromal_endothelial	47.283	3.25963	1.11539	0.000271238	0.00148918
ENSMUSG00000027460	Angpt4	stromal_luminal-progenitors	47.283	2.16621	1.17329	0.00524807	0.016773
ENSMUSG00000027459	Fam110a	basal_adipocytes	392.042	5.08773	0.57081	4.92816e-20	7.41579e-19
ENSMUSG00000027459	Fam110a	endothelial_adipocytes	392.042	4.59167	0.557049	1.45165e-17	1.69082e-16
ENSMUSG00000027459	Fam110a	luminal-differentiated_adipocytes	392.042	6.64667	0.558616	4.56873e-34	1.76766e-32
ENSMUSG00000027459	Fam110a	luminal-progenitors_adipocytes	392.042	7.23633	0.55955	6.43254e-40	3.60518e-38
ENSMUSG00000027459	Fam110a	stromal_adipocytes	392.042	5.13232	0.556675	2.1017e-21	2.93356e-20
ENSMUSG00000027459	Fam110a	luminal-differentiated_basal	392.042	1.11108	0.574542	0.00176962	0.00940658
ENSMUSG00000027459	Fam110a	luminal-progenitors_basal	392.042	1.92628	0.512212	1.53144e-05	0.000125049
ENSMUSG00000027459	Fam110a	luminal-differentiated_endothelial	392.042	1.86111	0.518772	1.90987e-05	0.000112382
ENSMUSG00000027459	Fam110a	luminal-progenitors_endothelial	392.042	2.48381	0.473935	3.44718e-08	3.22235e-07
ENSMUSG00000027459	Fam110a	stromal_luminal-differentiated	392.042	-1.12327	0.558026	0.0016843	0.00917729
ENSMUSG00000027459	Fam110a	stromal_luminal-progenitors	392.042	-1.93055	0.501928	1.16774e-05	7.55094e-05
ENSMUSG00000027463	Slc52a3	basal_adipocytes	133.399	5.01075	0.795489	2.94727e-11	2.08886e-10
ENSMUSG00000027463	Slc52a3	endothelial_adipocytes	133.399	6.86454	0.797989	7.79769e-20	1.06803e-18
ENSMUSG00000027463	Slc52a3	luminal-differentiated_adipocytes	133.399	3.44192	0.823425	1.86447e-06	7.83377e-06
ENSMUSG00000027463	Slc52a3	luminal-progenitors_adipocytes	133.399	3.63249	0.807569	5.43569e-07	2.4982e-06
ENSMUSG00000027463	Slc52a3	stromal_adipocytes	133.399	3.47032	0.799002	1.38162e-06	5.38048e-06
ENSMUSG00000027463	Slc52a3	endothelial_basal	133.399	1.31465	0.674109	0.00254407	0.0133195
ENSMUSG00000027463	Slc52a3	luminal-differentiated_endothelial	133.399	-3.2107	0.570121	5.80573e-09	6.26959e-08
ENSMUSG00000027463	Slc52a3	luminal-progenitors_endothelial	133.399	-2.98849	0.571515	3.87484e-08	3.59979e-07
ENSMUSG00000027463	Slc52a3	stromal_endothelial	133.399	-3.16171	0.567483	9.1101e-09	1.25747e-07
ENSMUSG00000032802	Srxn1	basal_adipocytes	903.183	-1.07002	0.291842	0.000120096	0.000369174
ENSMUSG00000032802	Srxn1	endothelial_adipocytes	903.183	-1.32955	0.284927	1.1138e-06	4.70443e-06
ENSMUSG00000032802	Srxn1	stromal_adipocytes	903.183	-1.18261	0.282848	1.34552e-05	4.59994e-05
ENSMUSG00000068079	Tcf15	basal_adipocytes	498.022	1.42169	0.705898	0.0119223	0.0252297
ENSMUSG00000068079	Tcf15	endothelial_adipocytes	498.022	3.93539	0.701948	1.9467e-09	1.12122e-08
ENSMUSG00000068079	Tcf15	luminal-differentiated_adipocytes	498.022	-1.90754	0.728877	0.00101683	0.00282779
ENSMUSG00000068079	Tcf15	stromal_adipocytes	498.022	-1.77746	0.711278	0.00237703	0.0057334
ENSMUSG00000068079	Tcf15	endothelial_basal	498.022	1.86266	0.824866	0.00080778	0.00514219
ENSMUSG00000068079	Tcf15	luminal-differentiated_basal	498.022	-3.8773	0.709335	7.5138e-09	1.26908e-07
ENSMUSG00000068079	Tcf15	luminal-progenitors_basal	498.022	-2.62982	0.718837	2.29794e-05	0.000178538
ENSMUSG00000068079	Tcf15	stromal_basal	498.022	-3.6471	0.709058	3.07515e-08	6.65028e-07
ENSMUSG00000068079	Tcf15	luminal-differentiated_endothelial	498.022	-6.27713	0.701275	4.38762e-21	2.18388e-19
ENSMUSG00000068079	Tcf15	luminal-progenitors_endothelial	498.022	-5.09848	0.692792	4.40965e-15	1.1584e-13
ENSMUSG00000068079	Tcf15	stromal_endothelial	498.022	-6.05221	0.696871	4.50086e-20	4.11255e-18
ENSMUSG00000081087	Rps15a-ps7	basal_adipocytes	5.04345	16.695	1.65174	1.08896e-24	2.33969e-23
ENSMUSG00000081087	Rps15a-ps7	endothelial_adipocytes	5.04345	17.6009	1.54355	4.87534e-31	1.38747e-29
ENSMUSG00000081087	Rps15a-ps7	luminal-differentiated_adipocytes	5.04345	6.45722	1.78651	1.00843e-05	3.84171e-05
ENSMUSG00000081087	Rps15a-ps7	luminal-progenitors_adipocytes	5.04345	14.2073	1.68347	4.75109e-18	6.54949e-17
ENSMUSG00000081087	Rps15a-ps7	stromal_adipocytes	5.04345	18.0568	1.53698	1.66383e-32	4.49058e-31
ENSMUSG00000081087	Rps15a-ps7	luminal-differentiated_basal	5.04345	-9.29004	1.72163	4.73166e-09	8.25285e-08
ENSMUSG00000081087	Rps15a-ps7	luminal-differentiated_endothelial	5.04345	-10.1303	1.61009	6.74111e-12	1.13954e-10
ENSMUSG00000081087	Rps15a-ps7	luminal-progenitors_luminal-differentiated	5.04345	6.7818	1.90813	1.76719e-05	0.000371599
ENSMUSG00000081087	Rps15a-ps7	stromal_luminal-differentiated	5.04345	10.7256	1.55087	8.98177e-13	2.18561e-11
ENSMUSG00000081087	Rps15a-ps7	stromal_luminal-progenitors	5.04345	2.21646	1.61049	0.0140607	0.0386788
ENSMUSG00000032715	Trib3	stromal_adipocytes	165.077	-1.434	0.445317	0.000389291	0.00107735
ENSMUSG00000032715	Trib3	stromal_endothelial	165.077	-1.03673	0.504294	0.00264003	0.0110412
ENSMUSG00000032715	Trib3	stromal_luminal-differentiated	165.077	-1.06447	0.525805	0.00171171	0.00930849
ENSMUSG00000081434	Gm14165	luminal-differentiated_endothelial	2.4266	2.40999	1.02442	0.00120623	0.00471919
ENSMUSG00000081434	Gm14165	luminal-progenitors_endothelial	2.4266	1.71355	0.996459	0.00988784	0.0274802
ENSMUSG00000081434	Gm14165	stromal_endothelial	2.4266	1.71945	1.07473	0.00714368	0.0258851
ENSMUSG00000051817	Sox12	basal_adipocytes	364.201	2.98602	0.479282	4.91884e-11	3.41717e-10
ENSMUSG00000051817	Sox12	endothelial_adipocytes	364.201	1.92035	0.463591	5.1952e-06	1.99467e-05
ENSMUSG00000051817	Sox12	luminal-differentiated_adipocytes	364.201	4.16947	0.453941	9.17604e-21	1.49128e-19
ENSMUSG00000051817	Sox12	luminal-progenitors_adipocytes	364.201	2.69709	0.470569	6.01421e-10	3.92563e-09
ENSMUSG00000051817	Sox12	stromal_adipocytes	364.201	1.87566	0.465715	8.10943e-06	2.86374e-05
ENSMUSG00000051817	Sox12	luminal-differentiated_endothelial	364.201	2.08498	0.423089	9.36239e-08	8.32559e-07
ENSMUSG00000051817	Sox12	luminal-progenitors_luminal-differentiated	364.201	-1.13593	0.483866	0.000430684	0.00592656
ENSMUSG00000051817	Sox12	stromal_luminal-differentiated	364.201	-2.12391	0.419227	5.48346e-08	7.50454e-07
ENSMUSG00000074682	Zcchc3	basal_adipocytes	93.9299	1.42597	0.462713	0.000533971	0.00147109
ENSMUSG00000074682	Zcchc3	endothelial_adipocytes	93.9299	1.94099	0.451854	2.54893e-06	1.02089e-05
ENSMUSG00000074682	Zcchc3	luminal-differentiated_adipocytes	93.9299	2.5215	0.464321	2.36003e-09	1.40184e-08
ENSMUSG00000074682	Zcchc3	luminal-progenitors_adipocytes	93.9299	1.53559	0.446784	0.000127336	0.000416534
ENSMUSG00000074682	Zcchc3	stromal_adipocytes	93.9299	2.34548	0.457683	2.45563e-08	1.17234e-07
ENSMUSG00000032680	6820408C15Rik	luminal-differentiated_adipocytes	6.48419	2.85003	1.71235	0.00770003	0.0179438
ENSMUSG00000062124	Defb45	luminal-differentiated_adipocytes	36.276	18.8289	2.12606	1.04666e-19	1.57788e-18
ENSMUSG00000062124	Defb45	luminal-progenitors_adipocytes	36.276	13.9805	2.21668	2.6791e-11	2.02061e-10
ENSMUSG00000062124	Defb45	luminal-differentiated_basal	36.276	20.2953	2.17828	8.87406e-22	6.54442e-20
ENSMUSG00000062124	Defb45	luminal-progenitors_basal	36.276	15.7412	2.23648	4.12626e-13	1.44756e-11
ENSMUSG00000062124	Defb45	stromal_basal	36.276	2.48733	2.59439	0.00931355	0.0427242
ENSMUSG00000062124	Defb45	luminal-differentiated_endothelial	36.276	15.1594	2.11828	1.37715e-13	2.92525e-12
ENSMUSG00000062124	Defb45	luminal-progenitors_endothelial	36.276	10.2408	2.45793	5.21572e-07	3.94304e-06
ENSMUSG00000062124	Defb45	stromal_luminal-differentiated	36.276	-14.7152	2.11921	1.02478e-12	2.48624e-11
ENSMUSG00000062124	Defb45	stromal_luminal-progenitors	36.276	-9.61656	2.56616	2.00085e-06	1.5198e-05
ENSMUSG00000019188	H13	luminal-differentiated_adipocytes	2817.55	1.53513	0.205915	1.92724e-14	1.88839e-13
ENSMUSG00000019188	H13	luminal-progenitors_adipocytes	2817.55	1.6954	0.206805	3.85494e-17	4.97414e-16
ENSMUSG00000019188	H13	stromal_adipocytes	2817.55	1.5592	0.206199	9.58967e-15	8.171e-14
ENSMUSG00000042814	Mcts2	endothelial_adipocytes	127.559	-1.00257	0.338743	0.00172233	0.00447403
ENSMUSG00000042814	Mcts2	luminal-differentiated_adipocytes	127.559	-2.04012	0.35933	9.31967e-10	5.7924e-09
ENSMUSG00000042814	Mcts2	luminal-progenitors_adipocytes	127.559	-1.70939	0.352317	1.92229e-07	9.38896e-07
ENSMUSG00000042814	Mcts2	stromal_adipocytes	127.559	-1.4352	0.346052	1.02492e-05	3.5721e-05
ENSMUSG00000042745	Id1	basal_adipocytes	621.728	1.92511	0.530308	3.19368e-05	0.000107189
ENSMUSG00000042745	Id1	endothelial_adipocytes	621.728	4.43712	0.494335	2.81589e-20	3.99798e-19
ENSMUSG00000042745	Id1	endothelial_basal	621.728	2.24505	0.536099	1.49978e-06	2.16334e-05
ENSMUSG00000042745	Id1	luminal-differentiated_basal	621.728	-2.5375	0.514653	1.83326e-07	2.42964e-06
ENSMUSG00000042745	Id1	luminal-progenitors_basal	621.728	-1.18158	0.55041	0.00305497	0.0120056
ENSMUSG00000042745	Id1	stromal_basal	621.728	-2.23511	0.520821	2.82602e-06	4.11216e-05
ENSMUSG00000042745	Id1	luminal-differentiated_endothelial	621.728	-4.95442	0.49009	3.5979e-25	2.61614e-23
ENSMUSG00000042745	Id1	luminal-progenitors_endothelial	621.728	-3.78785	0.48466	8.37859e-16	2.3871e-14
ENSMUSG00000042745	Id1	stromal_endothelial	621.728	-4.66798	0.486289	9.09805e-23	1.25207e-20
ENSMUSG00000009876	Cox4i2	basal_adipocytes	51.4618	-11.6256	1.25828	1.90135e-21	3.17641e-20
ENSMUSG00000009876	Cox4i2	endothelial_adipocytes	51.4618	2.30629	0.988925	0.00245878	0.00620339
ENSMUSG00000009876	Cox4i2	luminal-progenitors_adipocytes	51.4618	3.40403	1.01995	5.29261e-05	0.00018371
ENSMUSG00000009876	Cox4i2	endothelial_basal	51.4618	14.4794	1.14882	4.22248e-37	3.91416e-34
ENSMUSG00000009876	Cox4i2	luminal-differentiated_basal	51.4618	13.0802	1.1602	5.73037e-30	8.08773e-28
ENSMUSG00000009876	Cox4i2	luminal-progenitors_basal	51.4618	15.499	1.15064	5.65695e-42	1.56255e-39
ENSMUSG00000009876	Cox4i2	stromal_basal	51.4618	9.6122	1.28837	1.48803e-14	7.34817e-13
ENSMUSG00000009876	Cox4i2	stromal_endothelial	51.4618	-4.4365	0.973774	5.91403e-07	5.88732e-06
ENSMUSG00000009876	Cox4i2	luminal-progenitors_luminal-differentiated	51.4618	1.23423	0.98158	0.00438183	0.0375035
ENSMUSG00000009876	Cox4i2	stromal_luminal-differentiated	51.4618	-2.87051	1.14627	0.000497663	0.0031614
ENSMUSG00000009876	Cox4i2	stromal_luminal-progenitors	51.4618	-5.39212	1.02694	2.30404e-09	2.88151e-08
ENSMUSG00000007659	Bcl2l1	basal_adipocytes	1867.41	1.49917	0.269908	6.14846e-09	3.4046e-08
ENSMUSG00000007659	Bcl2l1	endothelial_adipocytes	1867.41	2.20663	0.262712	4.50294e-18	5.44798e-17
ENSMUSG00000007659	Bcl2l1	luminal-differentiated_adipocytes	1867.41	1.7668	0.262003	1.89207e-12	1.54533e-11
ENSMUSG00000007659	Bcl2l1	luminal-progenitors_adipocytes	1867.41	1.9481	0.263264	1.28334e-14	1.3324e-13
ENSMUSG00000007659	Bcl2l1	stromal_endothelial	1867.41	-1.18872	0.276326	5.71555e-07	5.70155e-06
ENSMUSG00000027469	Tpx2	basal_adipocytes	343.473	2.41111	0.770031	0.000152009	0.00046013
ENSMUSG00000027469	Tpx2	endothelial_adipocytes	343.473	3.04881	0.717194	1.74831e-06	7.18772e-06
ENSMUSG00000027469	Tpx2	luminal-differentiated_adipocytes	343.473	3.87623	0.708526	5.09627e-09	2.92146e-08
ENSMUSG00000027469	Tpx2	luminal-progenitors_adipocytes	343.473	4.7357	0.695331	1.20783e-12	1.04727e-11
ENSMUSG00000027469	Tpx2	stromal_adipocytes	343.473	3.87686	0.697342	3.66582e-09	1.91072e-08
ENSMUSG00000027469	Tpx2	luminal-progenitors_basal	343.473	1.79972	0.718437	0.000845765	0.00405149
ENSMUSG00000027469	Tpx2	luminal-progenitors_endothelial	343.473	1.21261	0.662451	0.0101099	0.0280168
ENSMUSG00000027470	Mylk2	endothelial_adipocytes	15.2555	6.56584	1.5459	3.22363e-07	1.45032e-06
ENSMUSG00000027470	Mylk2	luminal-differentiated_adipocytes	15.2555	8.73319	1.46833	5.00254e-11	3.56016e-10
ENSMUSG00000027470	Mylk2	luminal-progenitors_adipocytes	15.2555	10.6531	1.43394	2.87922e-15	3.16776e-14
ENSMUSG00000027470	Mylk2	stromal_adipocytes	15.2555	11.9046	1.39039	3.10729e-18	3.47693e-17
ENSMUSG00000027470	Mylk2	endothelial_basal	15.2555	9.37287	1.50218	8.07889e-11	2.78542e-09
ENSMUSG00000027470	Mylk2	luminal-differentiated_basal	15.2555	11.316	1.45899	2.42229e-15	9.56375e-14
ENSMUSG00000027470	Mylk2	luminal-progenitors_basal	15.2555	13.0963	1.44298	3.88129e-20	2.72723e-18
ENSMUSG00000027470	Mylk2	stromal_basal	15.2555	14.2347	1.44454	2.10197e-23	2.29261e-21
ENSMUSG00000027470	Mylk2	luminal-progenitors_endothelial	15.2555	2.53155	1.40748	0.00536249	0.0160963
ENSMUSG00000027470	Mylk2	stromal_endothelial	15.2555	3.84257	1.379	0.000282864	0.00154735
ENSMUSG00000074676	Foxs1	basal_adipocytes	83.1751	11.4588	1.14819	1.37394e-24	2.92132e-23
ENSMUSG00000074676	Foxs1	endothelial_adipocytes	83.1751	12.666	1.09402	1.34571e-31	3.95271e-30
ENSMUSG00000074676	Foxs1	luminal-differentiated_adipocytes	83.1751	11.3875	1.11731	1.09788e-25	2.55173e-24
ENSMUSG00000074676	Foxs1	luminal-progenitors_adipocytes	83.1751	14.3944	1.09127	2.05452e-40	1.19325e-38
ENSMUSG00000074676	Foxs1	stromal_adipocytes	83.1751	13.6756	1.09049	1.83799e-36	6.03545e-35
ENSMUSG00000074676	Foxs1	luminal-progenitors_basal	83.1751	2.27074	0.947703	0.000948164	0.00446508
ENSMUSG00000074676	Foxs1	luminal-progenitors_luminal-differentiated	83.1751	2.09329	1.03417	0.00037524	0.00525588
ENSMUSG00000074676	Foxs1	stromal_luminal-differentiated	83.1751	1.4326	1.01839	0.00782373	0.033567
ENSMUSG00000042662	Dusp15	luminal-differentiated_adipocytes	34.5602	-11.1755	1.79878	1.73343e-11	1.29366e-10
ENSMUSG00000042662	Dusp15	endothelial_basal	34.5602	-3.16343	2.0724	0.0022659	0.0120924
ENSMUSG00000042662	Dusp15	luminal-differentiated_basal	34.5602	-13.7602	1.71638	3.01623e-16	1.32746e-14
ENSMUSG00000042662	Dusp15	luminal-progenitors_basal	34.5602	-3.65838	2.02458	0.00102342	0.00476162
ENSMUSG00000042662	Dusp15	luminal-differentiated_endothelial	34.5602	-8.19396	1.94184	2.19896e-07	1.84987e-06
ENSMUSG00000042662	Dusp15	luminal-progenitors_luminal-differentiated	34.5602	8.35319	1.77627	8.68283e-07	2.37792e-05
ENSMUSG00000042662	Dusp15	stromal_luminal-differentiated	34.5602	9.61277	1.85099	1.09249e-08	1.64405e-07
ENSMUSG00000074673	Ttll9	endothelial_adipocytes	1.98094	11.4881	4.04249	6.34069e-05	0.000208692
ENSMUSG00000074673	Ttll9	luminal-progenitors_adipocytes	1.98094	11.0246	4.10555	8.5099e-05	0.000286305
ENSMUSG00000027472	Pdrg1	endothelial_adipocytes	507.871	-1.32911	0.291104	1.8078e-06	7.41339e-06
ENSMUSG00000027472	Pdrg1	stromal_adipocytes	507.871	-1.36216	0.290903	9.87352e-07	3.91653e-06
ENSMUSG00000027474	Ccm2l	basal_adipocytes	333.006	5.59451	0.945864	1.85645e-10	1.2177e-09
ENSMUSG00000027474	Ccm2l	endothelial_adipocytes	333.006	7.25514	0.940958	1.16399e-16	1.26865e-15
ENSMUSG00000027474	Ccm2l	stromal_adipocytes	333.006	2.32701	0.953093	0.00174367	0.00431505
ENSMUSG00000027474	Ccm2l	luminal-differentiated_basal	333.006	-3.61775	0.881124	4.99702e-06	5.1196e-05
ENSMUSG00000027474	Ccm2l	luminal-progenitors_basal	333.006	-3.73995	0.904927	1.05534e-06	1.15803e-05
ENSMUSG00000027474	Ccm2l	stromal_basal	333.006	-2.58103	0.977554	0.000354814	0.00288521
ENSMUSG00000027474	Ccm2l	luminal-differentiated_endothelial	333.006	-5.18989	0.848007	4.81885e-11	7.10674e-10
ENSMUSG00000027474	Ccm2l	luminal-progenitors_endothelial	333.006	-5.45426	0.873506	5.7892e-12	9.75518e-11
ENSMUSG00000027474	Ccm2l	stromal_endothelial	333.006	-4.29061	0.823137	2.81476e-08	3.59031e-07
ENSMUSG00000003283	Hck	basal_adipocytes	604.417	4.70724	0.873282	7.79485e-09	4.26528e-08
ENSMUSG00000003283	Hck	luminal-differentiated_adipocytes	604.417	4.69827	0.847008	3.91725e-09	2.27305e-08
ENSMUSG00000003283	Hck	luminal-progenitors_adipocytes	604.417	2.85042	0.905884	0.000108231	0.000358571
ENSMUSG00000003283	Hck	stromal_adipocytes	604.417	5.3242	0.853171	2.17656e-11	1.40141e-10
ENSMUSG00000003283	Hck	endothelial_basal	604.417	-5.13375	0.903615	1.84291e-10	5.93658e-09
ENSMUSG00000003283	Hck	luminal-differentiated_endothelial	604.417	5.05579	0.831234	7.24724e-11	1.04666e-09
ENSMUSG00000003283	Hck	luminal-progenitors_endothelial	604.417	3.30876	0.825974	8.17009e-06	4.86313e-05
ENSMUSG00000003283	Hck	stromal_endothelial	604.417	5.69309	0.836043	2.18761e-13	6.88095e-12
ENSMUSG00000003283	Hck	stromal_luminal-progenitors	604.417	1.86393	0.934037	0.00383848	0.0128651
ENSMUSG00000074671	Tspyl3	basal_adipocytes	66.0085	4.2235	0.782047	9.29034e-09	5.0287e-08
ENSMUSG00000074671	Tspyl3	endothelial_adipocytes	66.0085	4.69893	0.767497	6.31932e-11	4.21392e-10
ENSMUSG00000074671	Tspyl3	luminal-differentiated_adipocytes	66.0085	4.64147	0.763696	1.86998e-10	1.24631e-09
ENSMUSG00000074671	Tspyl3	luminal-progenitors_adipocytes	66.0085	3.57248	0.793588	5.26127e-07	2.42194e-06
ENSMUSG00000074671	Tspyl3	stromal_adipocytes	66.0085	6.30121	0.779715	8.25746e-18	8.94663e-17
ENSMUSG00000074671	Tspyl3	stromal_basal	66.0085	1.83792	0.594618	8.79129e-05	0.000856459
ENSMUSG00000074671	Tspyl3	stromal_endothelial	66.0085	1.24329	0.57475	0.00161447	0.00722751
ENSMUSG00000074671	Tspyl3	stromal_luminal-differentiated	66.0085	1.35577	0.594121	0.000715461	0.00434894
ENSMUSG00000074671	Tspyl3	stromal_luminal-progenitors	66.0085	2.57441	0.499498	7.31455e-08	7.12891e-07
ENSMUSG00000051413	Plagl2	basal_adipocytes	474.256	1.4305	0.311698	1.13764e-06	4.6821e-06
ENSMUSG00000051413	Plagl2	luminal-differentiated_adipocytes	474.256	1.71455	0.30321	2.18399e-09	1.30363e-08
ENSMUSG00000051413	Plagl2	stromal_adipocytes	474.256	1.97225	0.305501	1.18374e-11	7.8082e-11
ENSMUSG00000051413	Plagl2	luminal-differentiated_endothelial	474.256	1.12795	0.310565	1.6415e-05	9.78582e-05
ENSMUSG00000051413	Plagl2	stromal_endothelial	474.256	1.41514	0.317022	2.87673e-07	3.06566e-06
ENSMUSG00000046020	Pofut1	stromal_adipocytes	742.289	1.10511	0.226208	5.39954e-07	2.20396e-06
ENSMUSG00000046020	Pofut1	stromal_luminal-differentiated	742.289	1.04477	0.241539	4.29254e-07	5.13998e-06
ENSMUSG00000027475	Kif3b	luminal-differentiated_adipocytes	734.738	1.23093	0.157612	2.28679e-15	2.44455e-14
ENSMUSG00000027475	Kif3b	stromal_adipocytes	734.738	1.09125	0.157405	2.23024e-12	1.5633e-11
ENSMUSG00000073236	2500004C02Rik	luminal-differentiated_adipocytes	34.8411	-2.02281	0.700704	0.000365577	0.00109978
ENSMUSG00000073236	2500004C02Rik	luminal-differentiated_basal	34.8411	-2.99776	0.673117	1.63227e-06	1.82871e-05
ENSMUSG00000073236	2500004C02Rik	luminal-differentiated_endothelial	34.8411	-2.72349	0.662172	6.47773e-06	4.18276e-05
ENSMUSG00000073236	2500004C02Rik	luminal-progenitors_luminal-differentiated	34.8411	1.09624	0.764265	0.00394418	0.0344511
ENSMUSG00000073236	2500004C02Rik	stromal_luminal-differentiated	34.8411	1.04773	0.756953	0.0100248	0.0409915
ENSMUSG00000042548	Asxl1	basal_adipocytes	1669.63	1.07314	0.279847	6.13221e-05	0.000197761
ENSMUSG00000042548	Asxl1	stromal_adipocytes	1669.63	1.10428	0.270634	2.32893e-05	7.71481e-05
ENSMUSG00000061411	Nol4l	basal_adipocytes	623.851	2.51322	0.451128	1.80273e-09	1.05836e-08
ENSMUSG00000061411	Nol4l	endothelial_adipocytes	623.851	2.59263	0.429442	1.3615e-10	8.81499e-10
ENSMUSG00000061411	Nol4l	luminal-differentiated_adipocytes	623.851	2.14535	0.436277	5.29693e-08	2.70529e-07
ENSMUSG00000061411	Nol4l	luminal-progenitors_adipocytes	623.851	2.29109	0.434933	9.22547e-09	5.25911e-08
ENSMUSG00000061411	Nol4l	stromal_adipocytes	623.851	1.38885	0.416786	0.00028244	0.000800126
ENSMUSG00000027478	Dnmt3b	basal_adipocytes	145.94	1.45431	0.493677	0.000796886	0.00213203
ENSMUSG00000027478	Dnmt3b	endothelial_adipocytes	145.94	2.32793	0.488836	1.89767e-07	8.75606e-07
ENSMUSG00000027478	Dnmt3b	luminal-progenitors_adipocytes	145.94	1.14649	0.463781	0.00523219	0.0128524
ENSMUSG00000027478	Dnmt3b	stromal_adipocytes	145.94	2.17682	0.492667	9.69341e-07	3.84866e-06
ENSMUSG00000027478	Dnmt3b	luminal-differentiated_endothelial	145.94	-1.1042	0.493364	0.00213102	0.00778713
ENSMUSG00000044083	Efcab8	luminal-progenitors_adipocytes	9.25605	-2.79453	1.35898	0.00311184	0.00800961
ENSMUSG00000044083	Efcab8	luminal-progenitors_basal	9.25605	-3.05638	1.37948	0.000715626	0.00350677
ENSMUSG00000044083	Efcab8	luminal-progenitors_endothelial	9.25605	-2.47157	1.30965	0.00459884	0.0140746
ENSMUSG00000044083	Efcab8	stromal_luminal-progenitors	9.25605	2.55582	1.33604	0.0038917	0.0130247
ENSMUSG00000083097	Gm14494	endothelial_adipocytes	104.278	-1.85807	0.995698	0.0123036	0.0269113
ENSMUSG00000078998	Bpifa6	luminal-differentiated_endothelial	2.15951	-2.78754	2.12484	0.0103699	0.0311656
ENSMUSG00000042459	Bpifa2	luminal-differentiated_adipocytes	5875.8	2.47829	1.85814	0.020183	0.0427229
ENSMUSG00000042459	Bpifa2	luminal-progenitors_adipocytes	5875.8	3.1464	1.93754	0.00750798	0.0178828
ENSMUSG00000042459	Bpifa2	stromal_luminal-differentiated	5875.8	-5.1688	2.23543	0.000271201	0.00184173
ENSMUSG00000042459	Bpifa2	stromal_luminal-progenitors	5875.8	-5.80139	2.11703	6.25142e-05	0.000343822
ENSMUSG00000038572	Bpifb5	luminal-progenitors_adipocytes	3.44303	2.99246	2.06318	0.0118806	0.0270103
ENSMUSG00000038572	Bpifb5	luminal-progenitors_luminal-differentiated	3.44303	3.62579	3.0263	0.00174453	0.018334
ENSMUSG00000038572	Bpifb5	stromal_luminal-progenitors	3.44303	-4.59972	2.2772	0.000767352	0.00318906
ENSMUSG00000027487	Cdk5rap1	endothelial_adipocytes	152.783	-1.30793	0.365798	0.000130283	0.000408838
ENSMUSG00000027487	Cdk5rap1	luminal-differentiated_adipocytes	152.783	-1.0614	0.359235	0.00151668	0.00409301
ENSMUSG00000027487	Cdk5rap1	stromal_adipocytes	152.783	-1.38154	0.366749	5.5125e-05	0.000173263
ENSMUSG00000027487	Cdk5rap1	endothelial_basal	152.783	-1.17905	0.411002	0.000226399	0.00172937
ENSMUSG00000027487	Cdk5rap1	stromal_basal	152.783	-1.28691	0.455744	0.00010078	0.000965685
ENSMUSG00000027488	Snta1	endothelial_adipocytes	307.611	-1.57401	0.370091	5.21934e-06	2.00304e-05
ENSMUSG00000027488	Snta1	luminal-differentiated_endothelial	307.611	1.76082	0.390817	3.56333e-07	2.8854e-06
ENSMUSG00000027488	Snta1	luminal-progenitors_endothelial	307.611	2.2986	0.365861	7.68643e-11	1.10416e-09
ENSMUSG00000027488	Snta1	stromal_endothelial	307.611	1.59483	0.398705	3.03107e-06	2.61074e-05
ENSMUSG00000027489	Necab3	basal_adipocytes	16.9796	-9.97404	1.25126	3.80931e-17	4.64264e-16
ENSMUSG00000027489	Necab3	endothelial_adipocytes	16.9796	-2.02247	1.12078	0.0122502	0.0268129
ENSMUSG00000027489	Necab3	luminal-differentiated_adipocytes	16.9796	-2.0858	1.2035	0.0101289	0.0229586
ENSMUSG00000027489	Necab3	luminal-progenitors_adipocytes	16.9796	-12.1207	1.2491	2.09759e-23	4.1519e-22
ENSMUSG00000027489	Necab3	stromal_adipocytes	16.9796	1.69337	1.01044	0.0222785	0.0439445
ENSMUSG00000027489	Necab3	endothelial_basal	16.9796	7.10313	1.29787	1.07253e-09	2.96936e-08
ENSMUSG00000027489	Necab3	luminal-differentiated_basal	16.9796	6.85273	1.33547	5.22861e-09	9.0553e-08
ENSMUSG00000027489	Necab3	stromal_basal	16.9796	12.4655	1.12892	9.9654e-29	1.90834e-26
ENSMUSG00000027489	Necab3	luminal-progenitors_endothelial	16.9796	-9.27801	1.29547	1.49536e-14	3.67569e-13
ENSMUSG00000027489	Necab3	stromal_endothelial	16.9796	4.61285	1.01916	5.53166e-07	5.5388e-06
ENSMUSG00000027489	Necab3	luminal-progenitors_luminal-differentiated	16.9796	-9.20348	1.25514	1.34461e-13	8.39079e-12
ENSMUSG00000027489	Necab3	stromal_luminal-differentiated	16.9796	4.7972	1.09599	5.83064e-07	6.79997e-06
ENSMUSG00000027489	Necab3	stromal_luminal-progenitors	16.9796	14.5959	1.15376	4.96406e-37	5.75315e-35
ENSMUSG00000038523	1700003F12Rik	stromal_adipocytes	3.27172	3.42505	1.59887	0.00225022	0.00545578
ENSMUSG00000038523	1700003F12Rik	stromal_basal	3.27172	2.70907	1.81039	0.003218	0.0181368
ENSMUSG00000038523	1700003F12Rik	stromal_endothelial	3.27172	3.43093	1.5814	0.00124007	0.00573302
ENSMUSG00000038523	1700003F12Rik	stromal_luminal-differentiated	3.27172	2.86015	1.72318	0.0027597	0.0140768
ENSMUSG00000038523	1700003F12Rik	stromal_luminal-progenitors	3.27172	4.95845	1.623	4.70967e-05	0.000266171
ENSMUSG00000078129	Actl10	basal_adipocytes	2.47408	4.40916	2.38094	0.0026643	0.00642351
ENSMUSG00000078129	Actl10	endothelial_adipocytes	2.47408	13.8917	2.07641	3.79435e-12	2.85585e-11
ENSMUSG00000078129	Actl10	luminal-differentiated_adipocytes	2.47408	3.55833	2.30076	0.00717469	0.016833
ENSMUSG00000078129	Actl10	stromal_adipocytes	2.47408	4.63898	2.34048	0.0016221	0.00403681
ENSMUSG00000078129	Actl10	endothelial_basal	2.47408	6.46561	2.71055	0.000159477	0.00128088
ENSMUSG00000078129	Actl10	luminal-progenitors_basal	2.47408	-8.67464	2.51822	1.01706e-05	8.72266e-05
ENSMUSG00000078129	Actl10	luminal-differentiated_endothelial	2.47408	-7.34844	2.37209	1.99282e-05	0.000116831
ENSMUSG00000078129	Actl10	luminal-progenitors_endothelial	2.47408	-16.9354	2.05429	4.13269e-17	1.39461e-15
ENSMUSG00000078129	Actl10	stromal_endothelial	2.47408	-5.91246	2.31305	0.000101022	0.00061508
ENSMUSG00000078129	Actl10	luminal-progenitors_luminal-differentiated	2.47408	-8.09861	2.42339	3.60903e-05	0.000703467
ENSMUSG00000078129	Actl10	stromal_luminal-progenitors	2.47408	8.64679	2.49752	3.94904e-06	2.8206e-05
ENSMUSG00000027490	E2f1	luminal-differentiated_adipocytes	198.912	1.05614	0.488169	0.0140907	0.0309072
ENSMUSG00000027490	E2f1	stromal_adipocytes	198.912	1.25671	0.500119	0.00475273	0.0107794
ENSMUSG00000000876	Pxmp4	basal_adipocytes	579.633	-2.55964	0.346731	1.12312e-14	1.10459e-13
ENSMUSG00000000876	Pxmp4	endothelial_adipocytes	579.633	-2.17069	0.33045	5.38244e-12	4.00059e-11
ENSMUSG00000000876	Pxmp4	luminal-differentiated_adipocytes	579.633	-1.24196	0.320025	3.89298e-05	0.000136459
ENSMUSG00000000876	Pxmp4	luminal-progenitors_adipocytes	579.633	-1.07388	0.320037	0.00035745	0.00108889
ENSMUSG00000000876	Pxmp4	stromal_adipocytes	579.633	-2.36392	0.33265	8.88023e-14	6.99629e-13
ENSMUSG00000000876	Pxmp4	luminal-differentiated_basal	579.633	1.04203	0.382411	0.000150271	0.00110788
ENSMUSG00000000876	Pxmp4	luminal-progenitors_basal	579.633	1.33035	0.364556	1.58779e-05	0.000129168
ENSMUSG00000000876	Pxmp4	stromal_luminal-progenitors	579.633	-1.1281	0.34861	9.30929e-05	0.000491626
ENSMUSG00000097602	4930519P11Rik	basal_adipocytes	5.00475	-3.99357	1.702	0.00105439	0.00274937
ENSMUSG00000097602	4930519P11Rik	luminal-progenitors_adipocytes	5.00475	-2.60473	1.53117	0.00843867	0.0198512
ENSMUSG00000097602	4930519P11Rik	endothelial_basal	5.00475	2.97324	1.89785	0.00232253	0.0123289
ENSMUSG00000097602	4930519P11Rik	stromal_basal	5.00475	2.66521	1.85491	0.00367006	0.0201686
ENSMUSG00000097602	4930519P11Rik	luminal-progenitors_endothelial	5.00475	-2.01978	1.45096	0.0175128	0.0449994
ENSMUSG00000059842	Zfp341	basal_adipocytes	92.3235	1.26505	0.420778	0.000913859	0.00241577
ENSMUSG00000059842	Zfp341	luminal-progenitors_adipocytes	92.3235	1.17408	0.403867	0.00139829	0.00383697
ENSMUSG00000082064	Rpl5-ps2	basal_adipocytes	223.061	1.70675	0.349068	1.45778e-07	6.7739e-07
ENSMUSG00000082064	Rpl5-ps2	luminal-differentiated_adipocytes	223.061	2.1312	0.340182	2.09675e-11	1.55439e-10
ENSMUSG00000082064	Rpl5-ps2	luminal-progenitors_adipocytes	223.061	2.42667	0.338808	4.56575e-14	4.53441e-13
ENSMUSG00000082064	Rpl5-ps2	stromal_adipocytes	223.061	1.64386	0.3335	1.70257e-07	7.39617e-07
ENSMUSG00000082064	Rpl5-ps2	luminal-differentiated_endothelial	223.061	1.47741	0.334888	3.77861e-07	3.04988e-06
ENSMUSG00000082064	Rpl5-ps2	luminal-progenitors_endothelial	223.061	1.78878	0.319322	2.19981e-09	2.50416e-08
ENSMUSG00000084897	Gm14226	luminal-progenitors_adipocytes	6.85573	-18.5439	1.62384	5.61489e-31	1.83906e-29
ENSMUSG00000084897	Gm14226	luminal-progenitors_basal	6.85573	-18.9809	1.65387	2.09407e-31	2.97766e-29
ENSMUSG00000084897	Gm14226	luminal-progenitors_endothelial	6.85573	-19.3581	1.56523	6.72249e-36	1.07614e-33
ENSMUSG00000084897	Gm14226	luminal-progenitors_luminal-differentiated	6.85573	-17.441	1.59876	1.63796e-28	4.10899e-26
ENSMUSG00000084897	Gm14226	stromal_luminal-progenitors	6.85573	21.0052	1.54989	1.70732e-42	2.73309e-40
ENSMUSG00000027597	Ahcy	endothelial_adipocytes	868.622	-1.10113	0.31359	0.000222329	0.000669944
ENSMUSG00000027597	Ahcy	endothelial_basal	868.622	-1.11068	0.34525	8.30331e-05	0.00073144
ENSMUSG00000027597	Ahcy	luminal-progenitors_endothelial	868.622	1.38149	0.332561	2.51345e-06	1.66349e-05
ENSMUSG00000047459	Dynlrb1	basal_adipocytes	1524.96	-1.32461	0.293694	2.05236e-06	8.1583e-06
ENSMUSG00000047459	Dynlrb1	endothelial_adipocytes	1524.96	-1.91139	0.287171	4.04458e-12	3.03616e-11
ENSMUSG00000047459	Dynlrb1	luminal-differentiated_adipocytes	1524.96	-1.50137	0.283728	2.77335e-08	1.46522e-07
ENSMUSG00000047459	Dynlrb1	luminal-progenitors_adipocytes	1524.96	-1.71173	0.286603	3.61044e-10	2.41384e-09
ENSMUSG00000047459	Dynlrb1	stromal_adipocytes	1524.96	-1.74681	0.286734	1.84901e-10	1.08921e-09
ENSMUSG00000027602	Map1lc3a	basal_adipocytes	989.377	-1.02575	0.244406	1.42689e-05	5.03831e-05
ENSMUSG00000027602	Map1lc3a	endothelial_adipocytes	989.377	-1.46925	0.238779	2.212e-10	1.40586e-09
ENSMUSG00000027602	Map1lc3a	stromal_adipocytes	989.377	-1.28833	0.237443	2.29725e-08	1.10021e-07
ENSMUSG00000027602	Map1lc3a	luminal-progenitors_endothelial	989.377	1.05542	0.244223	1.87393e-06	1.2738e-05
ENSMUSG00000038383	Pigu	luminal-differentiated_adipocytes	350.548	1.03987	0.212205	5.03283e-07	2.27991e-06
ENSMUSG00000038375	Trp53inp2	basal_adipocytes	1929.47	-1.27831	0.263604	4.30899e-07	1.88661e-06
ENSMUSG00000038375	Trp53inp2	stromal_adipocytes	1929.47	-1.21921	0.253685	6.81349e-07	2.74868e-06
ENSMUSG00000038375	Trp53inp2	luminal-differentiated_basal	1929.47	1.17079	0.296993	8.39565e-07	9.90776e-06
ENSMUSG00000038375	Trp53inp2	stromal_luminal-differentiated	1929.47	-1.13073	0.277992	1.34253e-06	1.48561e-05
ENSMUSG00000027603	Ggt7	basal_adipocytes	37.0295	3.38085	1.15872	0.000268278	0.000777574
ENSMUSG00000027603	Ggt7	luminal-differentiated_adipocytes	37.0295	3.9215	1.11806	2.85323e-05	0.000102338
ENSMUSG00000027603	Ggt7	stromal_adipocytes	37.0295	4.33778	1.07135	3.94354e-06	1.45082e-05
ENSMUSG00000027603	Ggt7	luminal-progenitors_basal	37.0295	-1.70402	1.04217	0.0080879	0.0271264
ENSMUSG00000027603	Ggt7	luminal-differentiated_endothelial	37.0295	1.92508	1.08989	0.00551548	0.0180064
ENSMUSG00000027603	Ggt7	stromal_endothelial	37.0295	2.51348	1.06914	0.00112718	0.00528222
ENSMUSG00000027603	Ggt7	luminal-progenitors_luminal-differentiated	37.0295	-1.81174	1.17013	0.00123233	0.0140137
ENSMUSG00000027603	Ggt7	stromal_luminal-progenitors	37.0295	2.98343	0.963913	0.000202375	0.000986382
ENSMUSG00000027605	Acss2	basal_adipocytes	3756.25	-6.81757	0.332384	2.61709e-95	2.92139e-92
ENSMUSG00000027605	Acss2	endothelial_adipocytes	3756.25	-6.07589	0.315576	2.23028e-84	1.14248e-81
ENSMUSG00000027605	Acss2	luminal-differentiated_adipocytes	3756.25	-6.09146	0.315681	3.66072e-84	2.53411e-81
ENSMUSG00000027605	Acss2	luminal-progenitors_adipocytes	3756.25	-5.53921	0.314092	1.17074e-70	3.36922e-68
ENSMUSG00000027605	Acss2	stromal_adipocytes	3756.25	-5.67927	0.314516	2.05707e-74	4.21502e-72
ENSMUSG00000027605	Acss2	luminal-progenitors_basal	3756.25	1.12618	0.356139	0.000117862	0.000744157
ENSMUSG00000027610	Gss	basal_adipocytes	329.007	1.07334	0.300453	0.000171421	0.000514641
ENSMUSG00000027610	Gss	luminal-differentiated_adipocytes	329.007	1.96446	0.29892	3.82077e-12	3.0354e-11
ENSMUSG00000027610	Gss	luminal-progenitors_adipocytes	329.007	1.80064	0.297172	1.75837e-10	1.21722e-09
ENSMUSG00000027610	Gss	stromal_adipocytes	329.007	1.06271	0.28972	0.000132746	0.000395121
ENSMUSG00000027610	Gss	luminal-differentiated_endothelial	329.007	1.30984	0.303936	6.23072e-07	4.83614e-06
ENSMUSG00000027610	Gss	luminal-progenitors_endothelial	329.007	1.14433	0.295071	1.08837e-05	6.30687e-05
ENSMUSG00000074652	Myh7b	basal_adipocytes	16.7361	-3.68872	1.62696	0.00147409	0.00373666
ENSMUSG00000074652	Myh7b	endothelial_adipocytes	16.7361	-4.25692	1.54961	0.000247756	0.000741848
ENSMUSG00000074652	Myh7b	luminal-differentiated_adipocytes	16.7361	-5.67435	1.54964	1.19539e-05	4.50789e-05
ENSMUSG00000074652	Myh7b	luminal-progenitors_adipocytes	16.7361	-7.63785	1.6371	6.36832e-08	3.28061e-07
ENSMUSG00000074652	Myh7b	stromal_adipocytes	16.7361	-2.28726	1.40087	0.0152115	0.0310919
ENSMUSG00000074652	Myh7b	stromal_luminal-progenitors	16.7361	3.49995	1.67799	0.00151425	0.00573904
ENSMUSG00000038312	Edem2	luminal-differentiated_adipocytes	760.149	1.54253	0.331899	6.97108e-07	3.09285e-06
ENSMUSG00000038312	Edem2	luminal-progenitors_adipocytes	760.149	1.2425	0.328555	5.63366e-05	0.00019473
ENSMUSG00000038312	Edem2	stromal_adipocytes	760.149	2.18746	0.339045	9.32837e-12	6.21398e-11
ENSMUSG00000038312	Edem2	stromal_basal	760.149	1.58416	0.370505	8.9132e-07	1.42965e-05
ENSMUSG00000038312	Edem2	luminal-differentiated_endothelial	760.149	1.21903	0.354656	2.95717e-05	0.00016708
ENSMUSG00000038312	Edem2	stromal_endothelial	760.149	1.93596	0.336503	1.37208e-09	2.21143e-08
ENSMUSG00000027611	Procr	basal_adipocytes	766.859	2.51518	0.871978	0.000346282	0.000982842
ENSMUSG00000027611	Procr	endothelial_adipocytes	766.859	3.25018	0.820675	5.86399e-06	2.23371e-05
ENSMUSG00000027611	Procr	stromal_adipocytes	766.859	3.30482	0.820319	5.08924e-06	1.84581e-05
ENSMUSG00000027611	Procr	luminal-differentiated_basal	766.859	-1.69563	0.890646	0.00170156	0.00910393
ENSMUSG00000027611	Procr	luminal-progenitors_basal	766.859	-2.23607	0.752102	0.000211996	0.00123263
ENSMUSG00000027611	Procr	luminal-differentiated_endothelial	766.859	-2.69229	0.715418	2.21954e-05	0.00012859
ENSMUSG00000027611	Procr	luminal-progenitors_endothelial	766.859	-3.0613	0.684693	1.38466e-06	9.68997e-06
ENSMUSG00000027611	Procr	stromal_luminal-differentiated	766.859	2.69778	0.719449	1.90204e-05	0.000169863
ENSMUSG00000027611	Procr	stromal_luminal-progenitors	766.859	3.1039	0.679237	1.16394e-06	9.26416e-06
ENSMUSG00000074649	BC029722	luminal-progenitors_adipocytes	408.063	-1.11008	0.22782	5.01017e-07	2.31802e-06
ENSMUSG00000086754	Gm16098	endothelial_adipocytes	23.7757	-1.45833	0.732137	0.0141034	0.0304579
ENSMUSG00000086754	Gm16098	luminal-differentiated_adipocytes	23.7757	-2.07296	0.804968	0.000951176	0.00266169
ENSMUSG00000086754	Gm16098	stromal_adipocytes	23.7757	-1.39097	0.727251	0.0181873	0.0365644
ENSMUSG00000074647	Fam83c	basal_adipocytes	2.62253	-17.7697	2.11191	6.92206e-18	9.04213e-17
ENSMUSG00000074647	Fam83c	luminal-differentiated_adipocytes	2.62253	-19.0829	2.04964	1.58339e-21	2.71092e-20
ENSMUSG00000074647	Fam83c	luminal-progenitors_adipocytes	2.62253	-10.5056	2.20614	3.90297e-08	2.06842e-07
ENSMUSG00000074647	Fam83c	endothelial_basal	2.62253	16.5817	2.07324	1.43345e-16	1.25262e-14
ENSMUSG00000074647	Fam83c	luminal-progenitors_basal	2.62253	4.65476	2.90667	0.00110113	0.00507164
ENSMUSG00000074647	Fam83c	stromal_basal	2.62253	18.106	2.08948	6.37443e-19	4.50448e-17
ENSMUSG00000074647	Fam83c	luminal-differentiated_endothelial	2.62253	-18.0287	2.01235	4.5784e-20	2.0473e-18
ENSMUSG00000074647	Fam83c	luminal-progenitors_endothelial	2.62253	-9.62757	2.29884	3.43427e-07	2.68095e-06
ENSMUSG00000074647	Fam83c	luminal-progenitors_luminal-differentiated	2.62253	7.60965	2.61549	7.72322e-05	0.00136636
ENSMUSG00000074647	Fam83c	stromal_luminal-differentiated	2.62253	19.2974	2.00861	8.06718e-23	3.92958e-21
ENSMUSG00000074647	Fam83c	stromal_luminal-progenitors	2.62253	11.1246	2.13698	1.06205e-08	1.19256e-07
ENSMUSG00000005882	Uqcc1	endothelial_adipocytes	588.653	-1.52286	0.251428	3.70009e-10	2.29691e-09
ENSMUSG00000005882	Uqcc1	luminal-differentiated_adipocytes	588.653	-1.29605	0.24951	7.14575e-08	3.59012e-07
ENSMUSG00000005882	Uqcc1	luminal-progenitors_adipocytes	588.653	-1.19796	0.24916	6.13407e-07	2.79509e-06
ENSMUSG00000005882	Uqcc1	stromal_adipocytes	588.653	-1.37605	0.250335	1.32278e-08	6.49176e-08
ENSMUSG00000038259	Gdf5	luminal-differentiated_adipocytes	14.9348	3.38116	1.32179	0.000585241	0.00170203
ENSMUSG00000038259	Gdf5	luminal-progenitors_adipocytes	14.9348	4.66105	1.24169	1.07856e-05	4.13241e-05
ENSMUSG00000038259	Gdf5	luminal-progenitors_basal	14.9348	1.88423	1.1516	0.00692094	0.0238413
ENSMUSG00000038259	Gdf5	stromal_basal	14.9348	-4.20314	1.43176	7.23363e-05	0.000723824
ENSMUSG00000038259	Gdf5	luminal-progenitors_endothelial	14.9348	2.53535	1.10477	0.00173217	0.00597459
ENSMUSG00000038259	Gdf5	stromal_endothelial	14.9348	-4.02277	1.27208	0.000104539	0.00063471
ENSMUSG00000038259	Gdf5	stromal_luminal-differentiated	14.9348	-6.42012	1.34402	2.08817e-08	3.02098e-07
ENSMUSG00000038259	Gdf5	stromal_luminal-progenitors	14.9348	-7.65118	1.35842	6.09913e-11	9.4677e-10
ENSMUSG00000038241	Cep250	basal_adipocytes	2049.79	1.15466	0.323604	0.000152788	0.000462089
ENSMUSG00000038241	Cep250	endothelial_adipocytes	2049.79	1.20642	0.314158	5.32824e-05	0.000177583
ENSMUSG00000038241	Cep250	stromal_adipocytes	2049.79	1.42704	0.3163	1.99331e-06	7.60649e-06
ENSMUSG00000038241	Cep250	luminal-progenitors_basal	2049.79	-1.62416	0.343553	1.81215e-07	2.35775e-06
ENSMUSG00000038241	Cep250	luminal-progenitors_endothelial	2049.79	-1.67804	0.330516	3.30003e-08	3.09838e-07
ENSMUSG00000038241	Cep250	luminal-progenitors_luminal-differentiated	2049.79	-1.4324	0.327408	1.06568e-06	2.87149e-05
ENSMUSG00000038241	Cep250	stromal_luminal-progenitors	2049.79	1.92901	0.324487	4.35541e-10	6.06938e-09
ENSMUSG00000074646	6430550D23Rik	basal_adipocytes	19.6492	-3.61369	1.17899	0.00016298	0.000490738
ENSMUSG00000074646	6430550D23Rik	endothelial_adipocytes	19.6492	-1.59868	0.92294	0.02188	0.0453115
ENSMUSG00000074646	6430550D23Rik	luminal-differentiated_adipocytes	19.6492	-3.9068	1.04896	1.31811e-05	4.94156e-05
ENSMUSG00000074646	6430550D23Rik	luminal-progenitors_adipocytes	19.6492	-4.40334	1.07402	3.06593e-06	1.26883e-05
ENSMUSG00000074646	6430550D23Rik	luminal-progenitors_endothelial	19.6492	-1.87166	1.11576	0.0101685	0.0281503
ENSMUSG00000074646	6430550D23Rik	stromal_luminal-progenitors	19.6492	1.99671	1.1568	0.0073537	0.0223508
ENSMUSG00000013338	Fer1l4	basal_adipocytes	111.581	19.1146	1.35325	4.23115e-46	2.98588e-44
ENSMUSG00000013338	Fer1l4	endothelial_adipocytes	111.581	17.9946	1.31749	2.00179e-43	1.1896e-41
ENSMUSG00000013338	Fer1l4	luminal-differentiated_adipocytes	111.581	23.421	1.30498	3.23236e-73	1.10387e-70
ENSMUSG00000013338	Fer1l4	luminal-progenitors_adipocytes	111.581	21.7199	1.30268	1.94055e-63	3.76541e-61
ENSMUSG00000013338	Fer1l4	stromal_adipocytes	111.581	19.5903	1.30872	2.11016e-51	1.34113e-49
ENSMUSG00000013338	Fer1l4	luminal-differentiated_basal	111.581	3.5663	1.28813	0.000210457	0.00148859
ENSMUSG00000013338	Fer1l4	luminal-differentiated_endothelial	111.581	4.86651	1.11719	8.88205e-07	6.71056e-06
ENSMUSG00000013338	Fer1l4	luminal-progenitors_endothelial	111.581	3.03062	1.16539	0.000661881	0.00254814
ENSMUSG00000013338	Fer1l4	stromal_luminal-differentiated	111.581	-3.14173	1.24691	0.000451753	0.00290507
ENSMUSG00000038180	Spag4	basal_adipocytes	40.0389	-3.50351	0.749669	3.37233e-07	1.49652e-06
ENSMUSG00000038180	Spag4	endothelial_adipocytes	40.0389	-3.37286	0.711874	1.84805e-07	8.53945e-07
ENSMUSG00000038180	Spag4	luminal-differentiated_adipocytes	40.0389	-5.23029	0.757512	6.50186e-13	5.56591e-12
ENSMUSG00000038180	Spag4	luminal-progenitors_adipocytes	40.0389	-4.85984	0.730809	3.42192e-12	2.84934e-11
ENSMUSG00000038180	Spag4	stromal_adipocytes	40.0389	-2.91856	0.727073	5.10536e-06	1.85139e-05
ENSMUSG00000038180	Spag4	luminal-differentiated_endothelial	40.0389	-1.20041	0.827405	0.0166718	0.0467661
ENSMUSG00000038180	Spag4	stromal_luminal-differentiated	40.0389	1.6672	0.940664	0.00287025	0.0145578
ENSMUSG00000038180	Spag4	stromal_luminal-progenitors	40.0389	1.38153	0.81788	0.00970185	0.0283022
ENSMUSG00000074643	Cpne1	luminal-differentiated_endothelial	722.872	-1.17247	0.355243	5.43287e-05	0.000290781
ENSMUSG00000074643	Cpne1	luminal-progenitors_endothelial	722.872	-1.151	0.346083	9.6938e-05	0.000454442
ENSMUSG00000098950	Gm28036	basal_adipocytes	629.403	1.67852	0.409528	6.54795e-06	2.43422e-05
ENSMUSG00000098950	Gm28036	endothelial_adipocytes	629.403	1.46386	0.387506	4.66289e-05	0.000156898
ENSMUSG00000098950	Gm28036	stromal_adipocytes	629.403	1.02885	0.377213	0.00352109	0.00819201
ENSMUSG00000098950	Gm28036	luminal-differentiated_basal	629.403	-1.21899	0.474738	0.000196955	0.0014032
ENSMUSG00000098950	Gm28036	luminal-differentiated_endothelial	629.403	-1.02566	0.409617	0.0011335	0.00446387
ENSMUSG00000103285	Gm37274	basal_adipocytes	49.3345	1.87942	0.649565	0.000507589	0.00140423
ENSMUSG00000103285	Gm37274	endothelial_adipocytes	49.3345	1.93183	0.615494	0.000269202	0.000801472
ENSMUSG00000103285	Gm37274	luminal-differentiated_adipocytes	49.3345	1.94964	0.628523	0.000192305	0.000607562
ENSMUSG00000103285	Gm37274	luminal-progenitors_adipocytes	49.3345	1.23067	0.585431	0.0119952	0.027237
ENSMUSG00000027618	Nfs1	basal_adipocytes	524.536	-1.93874	0.203318	1.22423e-22	2.2605e-21
ENSMUSG00000027618	Nfs1	endothelial_adipocytes	524.536	-1.7624	0.192087	8.00354e-21	1.17006e-19
ENSMUSG00000027618	Nfs1	luminal-differentiated_adipocytes	524.536	-1.31345	0.190357	1.7808e-12	1.46004e-11
ENSMUSG00000027618	Nfs1	luminal-progenitors_adipocytes	524.536	-1.26329	0.190272	1.1879e-11	9.34734e-11
ENSMUSG00000027618	Nfs1	stromal_adipocytes	524.536	-1.9626	0.192962	2.78751e-25	5.04212e-24
ENSMUSG00000067847	Romo1	basal_adipocytes	413.595	-2.57309	0.279429	2.44257e-21	4.0421e-20
ENSMUSG00000067847	Romo1	endothelial_adipocytes	413.595	-2.56689	0.262754	1.31772e-23	2.33893e-22
ENSMUSG00000067847	Romo1	luminal-differentiated_adipocytes	413.595	-1.70525	0.261423	9.82001e-12	7.51479e-11
ENSMUSG00000067847	Romo1	luminal-progenitors_adipocytes	413.595	-1.78913	0.261112	9.47086e-13	8.28473e-12
ENSMUSG00000067847	Romo1	stromal_adipocytes	413.595	-2.62941	0.263125	1.27542e-24	2.19834e-23
ENSMUSG00000038116	Phf20	basal_adipocytes	1195.35	1.39128	0.305498	1.45854e-06	5.90388e-06
ENSMUSG00000038116	Phf20	endothelial_adipocytes	1195.35	1.31678	0.293798	2.73701e-06	1.09229e-05
ENSMUSG00000038116	Phf20	luminal-progenitors_adipocytes	1195.35	1.03762	0.291622	0.000177953	0.000568461
ENSMUSG00000038116	Phf20	stromal_adipocytes	1195.35	1.23452	0.292489	1.04346e-05	3.63175e-05
ENSMUSG00000046229	Scand1	luminal-progenitors_adipocytes	964.231	1.13226	0.243547	1.46428e-06	6.33415e-06
ENSMUSG00000046229	Scand1	stromal_adipocytes	964.231	1.1056	0.24297	2.78804e-06	1.04484e-05
ENSMUSG00000027624	Epb41l1	basal_adipocytes	1661.24	-1.84284	0.387965	2.31284e-07	1.05144e-06
ENSMUSG00000027624	Epb41l1	endothelial_adipocytes	1661.24	-3.28021	0.367972	5.65182e-20	7.80799e-19
ENSMUSG00000027624	Epb41l1	luminal-differentiated_adipocytes	1661.24	-1.30063	0.358883	9.66072e-05	0.000319855
ENSMUSG00000027624	Epb41l1	luminal-progenitors_adipocytes	1661.24	-1.65723	0.367791	1.1524e-06	5.04985e-06
ENSMUSG00000027624	Epb41l1	stromal_adipocytes	1661.24	-1.23887	0.358908	0.000233468	0.000669708
ENSMUSG00000027624	Epb41l1	endothelial_basal	1661.24	-1.15846	0.40883	0.000261886	0.00196178
ENSMUSG00000027624	Epb41l1	luminal-differentiated_endothelial	1661.24	1.84101	0.38894	1.43081e-07	1.23855e-06
ENSMUSG00000027624	Epb41l1	luminal-progenitors_endothelial	1661.24	1.44341	0.390567	1.74124e-05	9.70584e-05
ENSMUSG00000027624	Epb41l1	stromal_endothelial	1661.24	1.94072	0.379966	4.25686e-08	5.25946e-07
ENSMUSG00000055494	Gm14168	basal_adipocytes	10.7532	2.96798	1.14071	0.000759532	0.00203943
ENSMUSG00000055494	Gm14168	endothelial_adipocytes	10.7532	3.63526	1.07089	4.47178e-05	0.000150804
ENSMUSG00000055494	Gm14168	stromal_adipocytes	10.7532	2.19596	1.06989	0.00572739	0.012804
ENSMUSG00000055494	Gm14168	luminal-differentiated_basal	10.7532	-2.54334	1.23216	0.00121449	0.00683131
ENSMUSG00000055494	Gm14168	luminal-differentiated_endothelial	10.7532	-3.44702	1.00658	6.73778e-05	0.000354422
ENSMUSG00000055494	Gm14168	luminal-progenitors_endothelial	10.7532	-2.16962	0.954915	0.00204739	0.00692093
ENSMUSG00000055494	Gm14168	stromal_luminal-differentiated	10.7532	1.57508	1.18646	0.00924239	0.0383744
ENSMUSG00000086638	4930405A21Rik	basal_adipocytes	6.27519	-8.25074	1.86042	1.30311e-07	6.09314e-07
ENSMUSG00000086638	4930405A21Rik	luminal-progenitors_adipocytes	6.27519	-9.47037	1.8292	3.77486e-09	2.26483e-08
ENSMUSG00000086638	4930405A21Rik	stromal_adipocytes	6.27519	2.20862	1.52202	0.0239282	0.0468343
ENSMUSG00000086638	4930405A21Rik	endothelial_basal	6.27519	10.637	1.60066	8.79221e-12	3.6938e-10
ENSMUSG00000086638	4930405A21Rik	luminal-differentiated_basal	6.27519	8.03641	1.83839	3.46425e-07	4.38764e-06
ENSMUSG00000086638	4930405A21Rik	stromal_basal	6.27519	12.2986	1.59498	4.66735e-15	2.38949e-13
ENSMUSG00000086638	4930405A21Rik	luminal-progenitors_endothelial	6.27519	-11.8188	1.62918	7.93524e-14	1.7476e-12
ENSMUSG00000086638	4930405A21Rik	luminal-progenitors_luminal-differentiated	6.27519	-9.40174	1.67502	1.06657e-08	3.84425e-07
ENSMUSG00000086638	4930405A21Rik	stromal_luminal-differentiated	6.27519	2.08728	1.76002	0.0102623	0.0418205
ENSMUSG00000086638	4930405A21Rik	stromal_luminal-progenitors	6.27519	13.458	1.60759	2.20236e-17	6.85409e-16
ENSMUSG00000067818	Myl9	basal_adipocytes	1711.45	3.62453	0.67949	1.3299e-08	7.04198e-08
ENSMUSG00000067818	Myl9	luminal-differentiated_adipocytes	1711.45	-1.6376	0.657035	0.002216	0.00579167
ENSMUSG00000067818	Myl9	endothelial_basal	1711.45	-3.42412	0.653745	1.78278e-08	3.81156e-07
ENSMUSG00000067818	Myl9	luminal-differentiated_basal	1711.45	-5.65545	0.67169	6.42693e-19	3.73126e-17
ENSMUSG00000067818	Myl9	luminal-progenitors_basal	1711.45	-3.49247	0.653297	5.19049e-09	9.51431e-08
ENSMUSG00000067818	Myl9	stromal_basal	1711.45	-3.42647	0.646312	1.74909e-08	3.94584e-07
ENSMUSG00000067818	Myl9	luminal-differentiated_endothelial	1711.45	-1.83664	0.731329	0.000686755	0.00287037
ENSMUSG00000067818	Myl9	luminal-progenitors_luminal-differentiated	1711.45	1.33994	0.758921	0.00152511	0.0165337
ENSMUSG00000067818	Myl9	stromal_luminal-differentiated	1711.45	1.77847	0.767614	0.000698243	0.00425458
ENSMUSG00000087179	Gm14230	stromal_adipocytes	8.99162	2.88171	1.31654	0.00267112	0.0063749
ENSMUSG00000087179	Gm14230	stromal_basal	8.99162	2.01191	1.4569	0.0062159	0.0308532
ENSMUSG00000062175	Tgif2	basal_adipocytes	296.874	6.49917	0.768155	6.01369e-19	8.47299e-18
ENSMUSG00000062175	Tgif2	endothelial_adipocytes	296.874	5.67692	0.756555	1.73067e-15	1.7302e-14
ENSMUSG00000062175	Tgif2	luminal-differentiated_adipocytes	296.874	6.38354	0.750531	8.95876e-19	1.26216e-17
ENSMUSG00000062175	Tgif2	luminal-progenitors_adipocytes	296.874	6.90755	0.753201	1.32504e-21	2.31818e-20
ENSMUSG00000062175	Tgif2	stromal_adipocytes	296.874	6.86452	0.766816	2.46277e-21	3.42448e-20
ENSMUSG00000085741	5430405H02Rik	endothelial_adipocytes	53.3922	1.11358	0.458588	0.00726573	0.0166888
ENSMUSG00000085741	5430405H02Rik	luminal-progenitors_endothelial	53.3922	-1.53654	0.486615	0.000133763	0.000607172
ENSMUSG00000085741	5430405H02Rik	luminal-progenitors_luminal-differentiated	53.3922	-1.06524	0.548196	0.00124265	0.0141118
ENSMUSG00000085741	5430405H02Rik	stromal_luminal-progenitors	53.3922	1.29671	0.500094	0.000717599	0.00300865
ENSMUSG00000102323	Gm37790	stromal_endothelial	3.59476	3.47774	1.72863	0.00160687	0.00720157
ENSMUSG00000074629	4930518I15Rik	luminal-progenitors_adipocytes	17.9485	-2.15566	0.962788	0.00274467	0.00713916
ENSMUSG00000074629	4930518I15Rik	stromal_adipocytes	17.9485	1.64026	0.79601	0.00933195	0.0199782
ENSMUSG00000074629	4930518I15Rik	luminal-progenitors_basal	17.9485	-3.32713	0.897095	9.80102e-06	8.42979e-05
ENSMUSG00000074629	4930518I15Rik	luminal-progenitors_endothelial	17.9485	-3.67029	0.839896	1.49505e-06	1.03778e-05
ENSMUSG00000074629	4930518I15Rik	luminal-progenitors_luminal-differentiated	17.9485	-3.69696	1.01823	1.58983e-06	4.12434e-05
ENSMUSG00000074629	4930518I15Rik	stromal_luminal-progenitors	17.9485	4.40811	0.839012	1.18255e-08	1.31804e-07
ENSMUSG00000027637	Rab5if	basal_adipocytes	785.982	-2.623	0.225979	3.03175e-32	1.01991e-30
ENSMUSG00000027637	Rab5if	endothelial_adipocytes	785.982	-2.62099	0.215647	4.74781e-35	1.71276e-33
ENSMUSG00000027637	Rab5if	luminal-differentiated_adipocytes	785.982	-1.5444	0.213831	1.07138e-13	9.82853e-13
ENSMUSG00000027637	Rab5if	luminal-progenitors_adipocytes	785.982	-1.03615	0.211854	4.9935e-07	2.31072e-06
ENSMUSG00000027637	Rab5if	stromal_adipocytes	785.982	-2.45977	0.216357	4.1827e-31	1.04621e-29
ENSMUSG00000027637	Rab5if	luminal-progenitors_basal	785.982	1.53328	0.22897	1.739e-12	5.67797e-11
ENSMUSG00000027637	Rab5if	luminal-progenitors_endothelial	785.982	1.53747	0.218958	1.66554e-13	3.53726e-12
ENSMUSG00000027637	Rab5if	stromal_luminal-progenitors	785.982	-1.36811	0.222083	3.65045e-11	5.82547e-10
ENSMUSG00000027636	Sla2	basal_adipocytes	35.984	20.5309	1.68772	5.61672e-35	2.23558e-33
ENSMUSG00000027636	Sla2	endothelial_adipocytes	35.984	15.1031	1.72491	3.91468e-19	5.10523e-18
ENSMUSG00000027636	Sla2	luminal-differentiated_adipocytes	35.984	18.0087	1.65945	2.90514e-28	7.82433e-27
ENSMUSG00000027636	Sla2	luminal-progenitors_adipocytes	35.984	17.5072	1.65811	8.88582e-27	2.20109e-25
ENSMUSG00000027636	Sla2	stromal_adipocytes	35.984	23.6312	1.6381	2.87659e-48	1.56429e-46
ENSMUSG00000027636	Sla2	endothelial_basal	35.984	-3.90988	2.04685	0.000736108	0.00475778
ENSMUSG00000027636	Sla2	stromal_endothelial	35.984	7.63932	1.76445	5.41484e-08	6.57524e-07
ENSMUSG00000027636	Sla2	stromal_luminal-differentiated	35.984	4.61208	1.70302	0.000145804	0.00106516
ENSMUSG00000027636	Sla2	stromal_luminal-progenitors	35.984	5.00093	1.62736	4.2898e-05	0.000244605
ENSMUSG00000027634	Ndrg3	basal_adipocytes	882.126	-1.50779	0.214257	4.22573e-13	3.61084e-12
ENSMUSG00000027634	Ndrg3	endothelial_adipocytes	882.126	-1.14306	0.202532	7.98204e-09	4.30137e-08
ENSMUSG00000027634	Ndrg3	luminal-differentiated_adipocytes	882.126	-1.53732	0.204401	1.1606e-14	1.16164e-13
ENSMUSG00000027634	Ndrg3	luminal-progenitors_adipocytes	882.126	-1.84869	0.206002	3.19743e-20	5.14396e-19
ENSMUSG00000027634	Ndrg3	stromal_adipocytes	882.126	-1.11681	0.202253	1.73724e-08	8.42565e-08
ENSMUSG00000082163	Gm14276	basal_adipocytes	5.52671	7.99021	1.70677	4.0443e-08	2.0156e-07
ENSMUSG00000082163	Gm14276	endothelial_adipocytes	5.52671	17.603	1.41894	2.94741e-36	1.13181e-34
ENSMUSG00000082163	Gm14276	luminal-differentiated_adipocytes	5.52671	16.6256	1.45463	5.05466e-31	1.60031e-29
ENSMUSG00000082163	Gm14276	luminal-progenitors_adipocytes	5.52671	18.1686	1.40641	6.48277e-39	3.40252e-37
ENSMUSG00000082163	Gm14276	stromal_adipocytes	5.52671	7.8563	1.64067	1.86973e-08	9.03914e-08
ENSMUSG00000082163	Gm14276	endothelial_basal	5.52671	8.92433	1.45777	1.27595e-10	4.26458e-09
ENSMUSG00000082163	Gm14276	luminal-differentiated_basal	5.52671	7.77355	1.57813	2.213e-08	3.44404e-07
ENSMUSG00000082163	Gm14276	luminal-progenitors_basal	5.52671	9.56461	1.4391	6.53533e-12	1.95094e-10
ENSMUSG00000082163	Gm14276	stromal_endothelial	5.52671	-9.02672	1.43995	1.096e-12	3.05712e-11
ENSMUSG00000082163	Gm14276	stromal_luminal-differentiated	5.52671	-8.15111	1.47297	5.90188e-10	1.05302e-08
ENSMUSG00000082163	Gm14276	stromal_luminal-progenitors	5.52671	-9.88814	1.3772	3.07219e-14	7.089e-13
ENSMUSG00000055485	Soga1	basal_adipocytes	2867.38	1.94772	0.402608	1.26891e-07	5.94464e-07
ENSMUSG00000055485	Soga1	endothelial_adipocytes	2867.38	2.40741	0.385264	3.77047e-11	2.57322e-10
ENSMUSG00000055485	Soga1	luminal-differentiated_adipocytes	2867.38	1.14048	0.367824	0.000832869	0.00235352
ENSMUSG00000055485	Soga1	stromal_adipocytes	2867.38	2.13463	0.387347	3.32769e-09	1.74192e-08
ENSMUSG00000055485	Soga1	luminal-progenitors_basal	2867.38	-1.76654	0.407868	1.34414e-06	1.43624e-05
ENSMUSG00000055485	Soga1	luminal-differentiated_endothelial	2867.38	-1.01573	0.398638	0.00101564	0.00405705
ENSMUSG00000055485	Soga1	luminal-progenitors_endothelial	2867.38	-2.24598	0.38082	7.57402e-10	9.3087e-09
ENSMUSG00000055485	Soga1	stromal_luminal-progenitors	2867.38	1.98257	0.388782	4.97613e-08	4.99818e-07
ENSMUSG00000027639	Samhd1	basal_adipocytes	2824.13	2.19284	0.245182	2.37e-20	3.66283e-19
ENSMUSG00000027639	Samhd1	endothelial_adipocytes	2824.13	2.324	0.235341	4.88823e-24	8.93664e-23
ENSMUSG00000027639	Samhd1	luminal-differentiated_adipocytes	2824.13	1.99159	0.236094	2.29019e-18	3.09708e-17
ENSMUSG00000027639	Samhd1	luminal-progenitors_adipocytes	2824.13	2.00206	0.235932	1.79468e-18	2.54665e-17
ENSMUSG00000027639	Samhd1	stromal_adipocytes	2824.13	2.74808	0.23517	1.34224e-32	3.6457e-31
ENSMUSG00000027641	Rbl1	endothelial_adipocytes	467.008	1.59003	0.295565	1.78556e-08	9.26716e-08
ENSMUSG00000027641	Rbl1	stromal_adipocytes	467.008	1.27234	0.292344	5.44667e-06	1.96764e-05
ENSMUSG00000027641	Rbl1	endothelial_basal	467.008	1.34886	0.315112	8.18765e-07	1.26127e-05
ENSMUSG00000063019	Manbal	endothelial_basal	302.277	-1.107	0.306319	2.03192e-05	0.000215576
ENSMUSG00000063019	Manbal	luminal-progenitors_endothelial	302.277	1.14095	0.293308	1.04202e-05	6.07265e-05
ENSMUSG00000027646	Src	basal_adipocytes	1258.85	4.90711	0.499925	1.15974e-23	2.32686e-22
ENSMUSG00000027646	Src	endothelial_adipocytes	1258.85	1.77244	0.491269	5.7962e-05	0.00019203
ENSMUSG00000027646	Src	luminal-differentiated_adipocytes	1258.85	4.93771	0.484783	4.10157e-25	9.07198e-24
ENSMUSG00000027646	Src	luminal-progenitors_adipocytes	1258.85	4.74517	0.485574	2.12562e-23	4.20088e-22
ENSMUSG00000027646	Src	stromal_adipocytes	1258.85	4.23635	0.483849	3.62451e-19	4.32949e-18
ENSMUSG00000027646	Src	endothelial_basal	1258.85	-2.93619	0.466682	5.23162e-11	1.89911e-09
ENSMUSG00000027646	Src	luminal-differentiated_endothelial	1258.85	2.98788	0.447071	9.25839e-12	1.53479e-10
ENSMUSG00000027646	Src	luminal-progenitors_endothelial	1258.85	2.78007	0.448022	1.52969e-10	2.07411e-09
ENSMUSG00000027646	Src	stromal_endothelial	1258.85	2.30645	0.458156	1.13307e-07	1.30594e-06
ENSMUSG00000087445	Gm14286	endothelial_adipocytes	7.37721	2.10793	1.32125	0.0182954	0.038587
ENSMUSG00000067787	Blcap	basal_adipocytes	517.427	-1.02064	0.279725	0.00013848	0.000421464
ENSMUSG00000067786	Nnat	basal_adipocytes	130.068	1.80134	0.959822	0.0109069	0.0232915
ENSMUSG00000067786	Nnat	endothelial_adipocytes	130.068	-2.81004	1.06806	0.000744867	0.00206408
ENSMUSG00000067786	Nnat	endothelial_basal	130.068	-5.43458	1.08698	7.37355e-09	1.71866e-07
ENSMUSG00000067786	Nnat	luminal-differentiated_basal	130.068	-2.58232	1.08999	0.000608062	0.00375668
ENSMUSG00000067786	Nnat	luminal-progenitors_basal	130.068	-2.56637	0.976872	0.000447002	0.00234386
ENSMUSG00000067786	Nnat	stromal_basal	130.068	-3.87156	0.960874	3.52534e-06	5.01112e-05
ENSMUSG00000067786	Nnat	luminal-differentiated_endothelial	130.068	1.92042	1.15036	0.00708823	0.0223639
ENSMUSG00000067786	Nnat	luminal-progenitors_endothelial	130.068	1.84648	1.07995	0.00951809	0.0266114
ENSMUSG00000037820	Tgm2	endothelial_adipocytes	7078.61	1.18435	0.373916	0.00068133	0.00190097
ENSMUSG00000037820	Tgm2	stromal_adipocytes	7078.61	-1.04425	0.369903	0.00258293	0.00618633
ENSMUSG00000037820	Tgm2	endothelial_basal	7078.61	1.0906	0.424085	0.000648319	0.0042778
ENSMUSG00000037820	Tgm2	luminal-progenitors_endothelial	7078.61	-1.72229	0.402064	1.5915e-06	1.09755e-05
ENSMUSG00000037820	Tgm2	stromal_endothelial	7078.61	-2.38902	0.381523	1.4079e-10	2.70449e-09
ENSMUSG00000037820	Tgm2	stromal_luminal-differentiated	7078.61	-1.13769	0.441887	0.000315634	0.00210922
ENSMUSG00000037813	D630003M21Rik	basal_adipocytes	91.0419	12.1073	1.12003	3.43473e-28	8.95436e-27
ENSMUSG00000037813	D630003M21Rik	endothelial_adipocytes	91.0419	10.1427	1.11186	4.67656e-21	6.94783e-20
ENSMUSG00000037813	D630003M21Rik	luminal-differentiated_adipocytes	91.0419	8.12165	1.16986	7.21552e-14	6.7082e-13
ENSMUSG00000037813	D630003M21Rik	stromal_adipocytes	91.0419	14.8913	1.07745	7.05021e-44	3.18478e-42
ENSMUSG00000037813	D630003M21Rik	luminal-differentiated_basal	91.0419	-3.29384	1.06058	0.000105377	0.000802928
ENSMUSG00000037813	D630003M21Rik	luminal-progenitors_basal	91.0419	-11.5606	1.0527	1.95657e-28	2.33922e-26
ENSMUSG00000037813	D630003M21Rik	stromal_basal	91.0419	1.96846	1.12253	0.00281597	0.0162245
ENSMUSG00000037813	D630003M21Rik	luminal-progenitors_endothelial	91.0419	-9.59574	1.06072	6.05198e-21	3.05739e-19
ENSMUSG00000037813	D630003M21Rik	stromal_endothelial	91.0419	4.29103	0.881584	1.61474e-07	1.80567e-06
ENSMUSG00000037813	D630003M21Rik	luminal-progenitors_luminal-differentiated	91.0419	-7.79011	1.06917	2.15593e-13	1.3159e-11
ENSMUSG00000037813	D630003M21Rik	stromal_luminal-differentiated	91.0419	6.23978	0.996136	3.53526e-12	8.11395e-11
ENSMUSG00000037813	D630003M21Rik	stromal_luminal-progenitors	91.0419	14.3686	1.02076	2.41989e-45	4.6955e-43
ENSMUSG00000016024	Lbp	basal_adipocytes	1709.94	2.49577	0.534587	2.22369e-07	1.01279e-06
ENSMUSG00000016024	Lbp	endothelial_adipocytes	1709.94	2.56946	0.508044	3.74223e-08	1.88236e-07
ENSMUSG00000016024	Lbp	luminal-differentiated_adipocytes	1709.94	4.64727	0.493995	1.04936e-21	1.81604e-20
ENSMUSG00000016024	Lbp	luminal-progenitors_adipocytes	1709.94	5.3599	0.495588	2.91587e-28	8.05654e-27
ENSMUSG00000016024	Lbp	stromal_adipocytes	1709.94	2.4755	0.512715	1.11729e-07	4.95106e-07
ENSMUSG00000016024	Lbp	luminal-differentiated_basal	1709.94	1.89519	0.581165	3.39767e-05	0.00029185
ENSMUSG00000016024	Lbp	luminal-progenitors_basal	1709.94	2.62578	0.498453	2.49684e-08	3.91655e-07
ENSMUSG00000016024	Lbp	luminal-differentiated_endothelial	1709.94	1.84701	0.539111	3.40475e-05	0.000189551
ENSMUSG00000016024	Lbp	luminal-progenitors_endothelial	1709.94	2.61214	0.486588	1.86714e-08	1.82461e-07
ENSMUSG00000016024	Lbp	stromal_luminal-differentiated	1709.94	-1.95609	0.532406	1.39866e-05	0.000128429
ENSMUSG00000016024	Lbp	stromal_luminal-progenitors	1709.94	-2.72169	0.482529	5.76723e-09	6.7358e-08
ENSMUSG00000085385	Snhg17	stromal_adipocytes	239.627	1.36843	0.39153	0.000161111	0.000474097
ENSMUSG00000065362	Gm24411	luminal-progenitors_adipocytes	5.52337	-1.90881	1.23307	0.0195448	0.042227
ENSMUSG00000065362	Gm24411	stromal_luminal-progenitors	5.52337	1.81315	1.26624	0.0158589	0.0427933
ENSMUSG00000100992	Gm23925	luminal-progenitors_adipocytes	23.2148	-2.84855	0.840412	4.51832e-05	0.000158336
ENSMUSG00000100992	Gm23925	luminal-progenitors_basal	23.2148	-1.32521	0.855073	0.0133667	0.0409864
ENSMUSG00000100992	Gm23925	luminal-progenitors_luminal-differentiated	23.2148	-1.18195	0.892294	0.00427102	0.0367305
ENSMUSG00000100992	Gm23925	stromal_luminal-progenitors	23.2148	1.49074	0.866382	0.00856058	0.0254867
ENSMUSG00000064405	Gm23925	endothelial_adipocytes	30.0002	-1.39281	0.65029	0.0106018	0.0235062
ENSMUSG00000064405	Gm23925	luminal-progenitors_adipocytes	30.0002	-2.45337	0.746264	7.42156e-05	0.000252274
ENSMUSG00000064405	Gm23925	luminal-progenitors_basal	30.0002	-1.86848	0.780469	0.00113078	0.00518883
ENSMUSG00000064405	Gm23925	stromal_luminal-progenitors	30.0002	1.47517	0.778398	0.00535046	0.0170426
ENSMUSG00000044349	Snhg11	basal_adipocytes	723.827	-4.5132	0.672278	2.83752e-12	2.23848e-11
ENSMUSG00000044349	Snhg11	endothelial_adipocytes	723.827	-6.53076	0.664611	1.01984e-24	1.96251e-23
ENSMUSG00000044349	Snhg11	luminal-progenitors_adipocytes	723.827	-2.75171	0.683337	3.56727e-06	1.46003e-05
ENSMUSG00000044349	Snhg11	stromal_adipocytes	723.827	-5.42594	0.654531	5.13732e-18	5.65459e-17
ENSMUSG00000044349	Snhg11	endothelial_basal	723.827	-1.40217	0.778628	0.00344627	0.0171927
ENSMUSG00000044349	Snhg11	luminal-differentiated_basal	723.827	3.67902	0.668372	7.45151e-09	1.25942e-07
ENSMUSG00000044349	Snhg11	luminal-progenitors_basal	723.827	1.19436	0.718648	0.0113217	0.0357143
ENSMUSG00000044349	Snhg11	luminal-differentiated_endothelial	723.827	5.67374	0.658688	1.87947e-19	8.01844e-18
ENSMUSG00000044349	Snhg11	luminal-progenitors_endothelial	723.827	3.45385	0.644278	1.50526e-08	1.49204e-07
ENSMUSG00000044349	Snhg11	luminal-progenitors_luminal-differentiated	723.827	-1.54945	0.76362	0.000725736	0.00908473
ENSMUSG00000044349	Snhg11	stromal_luminal-differentiated	723.827	-4.59051	0.651197	1.3537e-13	3.54108e-12
ENSMUSG00000044349	Snhg11	stromal_luminal-progenitors	723.827	-2.39399	0.681626	5.56905e-05	0.000309817
ENSMUSG00000064585	Gm25129	basal_adipocytes	9.10221	-7.0775	1.85987	2.64438e-06	1.03541e-05
ENSMUSG00000064585	Gm25129	endothelial_adipocytes	9.10221	-8.43137	1.79412	3.48636e-08	1.75884e-07
ENSMUSG00000064585	Gm25129	luminal-differentiated_adipocytes	9.10221	-3.60659	1.68363	0.00173509	0.00463264
ENSMUSG00000064585	Gm25129	luminal-progenitors_adipocytes	9.10221	-5.95495	1.67953	1.36356e-05	5.15192e-05
ENSMUSG00000064585	Gm25129	stromal_adipocytes	9.10221	-7.85252	1.82862	2.11691e-07	9.08976e-07
ENSMUSG00000064585	Gm25129	luminal-differentiated_endothelial	9.10221	2.57565	1.82505	0.00990092	0.0299788
ENSMUSG00000044405	Adig	basal_adipocytes	360.728	-6.19723	0.846415	7.56254e-15	7.55577e-14
ENSMUSG00000044405	Adig	endothelial_adipocytes	360.728	-7.53038	0.827965	8.20806e-22	1.28191e-20
ENSMUSG00000044405	Adig	luminal-differentiated_adipocytes	360.728	-5.82585	0.799961	2.6688e-14	2.57752e-13
ENSMUSG00000044405	Adig	luminal-progenitors_adipocytes	360.728	-3.82995	0.808162	1.88653e-07	9.22306e-07
ENSMUSG00000044405	Adig	stromal_adipocytes	360.728	-19.7123	0.952017	5.508e-96	3.91879e-93
ENSMUSG00000044405	Adig	luminal-progenitors_basal	360.728	1.71649	0.909462	0.00444061	0.0163845
ENSMUSG00000044405	Adig	stromal_basal	360.728	-13.2741	0.990216	2.13747e-41	1.24699e-38
ENSMUSG00000044405	Adig	luminal-progenitors_endothelial	360.728	3.25333	0.802966	7.05996e-06	4.25976e-05
ENSMUSG00000044405	Adig	stromal_endothelial	360.728	-12.0126	0.973961	5.62763e-36	3.65507e-33
ENSMUSG00000044405	Adig	stromal_luminal-differentiated	360.728	-13.685	0.959813	1.43174e-46	2.76281e-44
ENSMUSG00000044405	Adig	stromal_luminal-progenitors	360.728	-15.6781	0.954069	4.69306e-61	1.97054e-58
ENSMUSG00000074625	Arhgap40	luminal-differentiated_adipocytes	63.888	2.01034	1.12343	0.00934249	0.0213727
ENSMUSG00000074625	Arhgap40	stromal_adipocytes	63.888	-4.25888	1.25365	4.24032e-05	0.000135658
ENSMUSG00000074625	Arhgap40	luminal-differentiated_basal	63.888	4.33425	1.2087	1.73332e-05	0.000159248
ENSMUSG00000074625	Arhgap40	luminal-progenitors_basal	63.888	2.58989	1.24485	0.00148133	0.00654374
ENSMUSG00000074625	Arhgap40	luminal-differentiated_endothelial	63.888	4.14728	1.08647	1.37672e-05	8.3468e-05
ENSMUSG00000074625	Arhgap40	luminal-progenitors_endothelial	63.888	2.67531	1.16013	0.00159188	0.00555278
ENSMUSG00000074625	Arhgap40	stromal_endothelial	63.888	-1.92826	1.3864	0.0114805	0.0387102
ENSMUSG00000074625	Arhgap40	stromal_luminal-differentiated	63.888	-7.43434	1.2799	7.08009e-11	1.41862e-09
ENSMUSG00000074625	Arhgap40	stromal_luminal-progenitors	63.888	-5.79091	1.27885	5.48251e-08	5.46182e-07
ENSMUSG00000037754	Ppp1r16b	basal_adipocytes	1495.67	3.40777	0.642997	1.46422e-08	7.70647e-08
ENSMUSG00000037754	Ppp1r16b	endothelial_adipocytes	1495.67	5.40313	0.617364	7.95398e-20	1.0877e-18
ENSMUSG00000037754	Ppp1r16b	stromal_adipocytes	1495.67	4.26102	0.609722	4.2864e-13	3.20174e-12
ENSMUSG00000037754	Ppp1r16b	endothelial_basal	1495.67	1.5286	0.714791	0.00128731	0.00754145
ENSMUSG00000037754	Ppp1r16b	luminal-differentiated_basal	1495.67	-2.4603	0.666333	1.77292e-05	0.000162461
ENSMUSG00000037754	Ppp1r16b	luminal-progenitors_basal	1495.67	-2.19967	0.646338	5.78887e-05	0.000399863
ENSMUSG00000037754	Ppp1r16b	luminal-differentiated_endothelial	1495.67	-4.47299	0.595892	7.81237e-15	1.94233e-13
ENSMUSG00000037754	Ppp1r16b	luminal-progenitors_endothelial	1495.67	-4.27032	0.596619	6.83389e-14	1.52737e-12
ENSMUSG00000037754	Ppp1r16b	stromal_luminal-differentiated	1495.67	3.34142	0.592813	4.56768e-09	7.25679e-08
ENSMUSG00000037754	Ppp1r16b	stromal_luminal-progenitors	1495.67	3.16228	0.589363	2.37243e-08	2.50474e-07
ENSMUSG00000027654	Fam83d	basal_adipocytes	96.7948	5.8458	0.924483	1.12958e-11	8.3429e-11
ENSMUSG00000027654	Fam83d	endothelial_adipocytes	96.7948	7.33255	0.924493	1.96997e-17	2.27591e-16
ENSMUSG00000027654	Fam83d	luminal-differentiated_adipocytes	96.7948	2.9607	0.985769	0.000147314	0.000473679
ENSMUSG00000027654	Fam83d	luminal-progenitors_adipocytes	96.7948	2.99256	0.969909	0.000130347	0.000425458
ENSMUSG00000027654	Fam83d	stromal_adipocytes	96.7948	3.44041	0.929963	1.85967e-05	6.23778e-05
ENSMUSG00000027654	Fam83d	luminal-differentiated_basal	96.7948	-2.51459	0.736939	4.23562e-05	0.000354769
ENSMUSG00000027654	Fam83d	luminal-progenitors_basal	96.7948	-2.39179	0.695813	5.11664e-05	0.000358168
ENSMUSG00000027654	Fam83d	stromal_basal	96.7948	-1.96575	0.792544	0.000494168	0.00383796
ENSMUSG00000027654	Fam83d	luminal-differentiated_endothelial	96.7948	-3.9546	0.641578	1.51056e-10	2.08322e-09
ENSMUSG00000027654	Fam83d	luminal-progenitors_endothelial	96.7948	-3.88178	0.643235	2.05546e-10	2.73915e-09
ENSMUSG00000027654	Fam83d	stromal_endothelial	96.7948	-3.53265	0.633179	7.27665e-09	1.025e-07
ENSMUSG00000027655	Dhx35	basal_adipocytes	253.95	1.02737	0.314502	0.000560325	0.00153645
ENSMUSG00000027655	Dhx35	endothelial_adipocytes	253.95	1.13999	0.303308	8.11828e-05	0.000263007
ENSMUSG00000027655	Dhx35	luminal-progenitors_adipocytes	253.95	1.13417	0.304312	8.20163e-05	0.000276333
ENSMUSG00000074622	Mafb	basal_adipocytes	2738.3	4.14472	0.430355	1.26576e-22	2.33542e-21
ENSMUSG00000074622	Mafb	endothelial_adipocytes	2738.3	1.64178	0.418727	1.9779e-05	7.01952e-05
ENSMUSG00000074622	Mafb	luminal-differentiated_adipocytes	2738.3	4.57753	0.416325	8.99061e-29	2.50301e-27
ENSMUSG00000074622	Mafb	luminal-progenitors_adipocytes	2738.3	3.80466	0.418621	1.5141e-20	2.48913e-19
ENSMUSG00000074622	Mafb	stromal_adipocytes	2738.3	4.66525	0.41636	5.09443e-30	1.1993e-28
ENSMUSG00000074622	Mafb	endothelial_basal	2738.3	-2.32442	0.44094	1.05656e-08	2.39079e-07
ENSMUSG00000074622	Mafb	luminal-differentiated_endothelial	2738.3	2.79429	0.410336	3.95651e-12	6.89878e-11
ENSMUSG00000074622	Mafb	luminal-progenitors_endothelial	2738.3	1.99388	0.427672	3.77144e-07	2.92189e-06
ENSMUSG00000074622	Mafb	stromal_endothelial	2738.3	2.89703	0.40886	6.26245e-13	1.82416e-11
ENSMUSG00000078956	Gm14221	basal_adipocytes	113.578	6.16294	0.904134	3.01342e-13	2.60576e-12
ENSMUSG00000078956	Gm14221	endothelial_adipocytes	113.578	6.10517	0.887106	1.08417e-13	9.31837e-13
ENSMUSG00000078956	Gm14221	luminal-differentiated_adipocytes	113.578	5.23271	0.865332	1.74853e-10	1.17024e-09
ENSMUSG00000078956	Gm14221	luminal-progenitors_adipocytes	113.578	2.18479	0.916364	0.00176603	0.00475789
ENSMUSG00000078956	Gm14221	stromal_adipocytes	113.578	4.56857	0.865305	1.25172e-08	6.15831e-08
ENSMUSG00000078956	Gm14221	luminal-progenitors_basal	113.578	-3.28502	0.810628	2.98415e-06	2.93661e-05
ENSMUSG00000078956	Gm14221	luminal-progenitors_endothelial	113.578	-3.36176	0.772101	1.99125e-06	1.34499e-05
ENSMUSG00000078956	Gm14221	luminal-progenitors_luminal-differentiated	113.578	-2.00914	0.932755	0.000324294	0.00464075
ENSMUSG00000078956	Gm14221	stromal_luminal-progenitors	113.578	1.7097	0.886222	0.00465864	0.0152087
ENSMUSG00000016933	Plcg1	basal_adipocytes	3046.76	1.14182	0.297546	5.43276e-05	0.000176502
ENSMUSG00000016933	Plcg1	endothelial_adipocytes	3046.76	2.36196	0.2954	1.17105e-16	1.27581e-15
ENSMUSG00000016933	Plcg1	endothelial_basal	3046.76	1.04385	0.314561	6.76414e-05	0.000614552
ENSMUSG00000016933	Plcg1	luminal-differentiated_basal	3046.76	-1.23918	0.345253	3.76031e-06	3.94471e-05
ENSMUSG00000016933	Plcg1	luminal-differentiated_endothelial	3046.76	-2.56084	0.29023	4.97256e-19	2.01196e-17
ENSMUSG00000016933	Plcg1	luminal-progenitors_endothelial	3046.76	-2.14816	0.292881	4.90527e-14	1.12479e-12
ENSMUSG00000016933	Plcg1	stromal_endothelial	3046.76	-1.97582	0.295125	4.63854e-12	1.13744e-10
ENSMUSG00000035877	Zhx3	endothelial_adipocytes	1752.92	1.01401	0.327978	0.00110076	0.00296995
ENSMUSG00000035877	Zhx3	luminal-differentiated_adipocytes	1752.92	-2.03946	0.345066	2.30468e-10	1.51904e-09
ENSMUSG00000035877	Zhx3	luminal-progenitors_adipocytes	1752.92	-1.26862	0.332206	4.66181e-05	0.000163208
ENSMUSG00000035877	Zhx3	endothelial_basal	1752.92	1.33883	0.370882	1.34536e-05	0.000150654
ENSMUSG00000035877	Zhx3	luminal-differentiated_basal	1752.92	-1.62017	0.3915	7.09953e-07	8.48833e-06
ENSMUSG00000035877	Zhx3	luminal-differentiated_endothelial	1752.92	-3.18696	0.33452	6.59533e-22	3.59675e-20
ENSMUSG00000035877	Zhx3	luminal-progenitors_endothelial	1752.92	-2.40856	0.335091	1.86647e-13	3.92817e-12
ENSMUSG00000035877	Zhx3	stromal_endothelial	1752.92	-1.31029	0.371424	1.54982e-05	0.000114631
ENSMUSG00000035877	Zhx3	stromal_luminal-differentiated	1752.92	1.70999	0.356539	1.01419e-07	1.33554e-06
ENSMUSG00000085303	Gm16751	endothelial_adipocytes	13.4764	1.58439	0.921844	0.0228937	0.0471439
ENSMUSG00000085303	Gm16751	luminal-differentiated_endothelial	13.4764	-2.64561	1.04747	0.000785792	0.00323685
ENSMUSG00000027412	Lpin3	basal_adipocytes	508.486	2.14131	0.453286	1.84713e-07	8.48995e-07
ENSMUSG00000027412	Lpin3	endothelial_adipocytes	508.486	3.79969	0.422575	3.17914e-20	4.49626e-19
ENSMUSG00000027412	Lpin3	stromal_adipocytes	508.486	1.56295	0.422384	5.23861e-05	0.00016514
ENSMUSG00000027412	Lpin3	endothelial_basal	508.486	1.3596	0.469236	0.0001591	0.00127871
ENSMUSG00000027412	Lpin3	luminal-differentiated_basal	508.486	-1.25614	0.514327	0.000297878	0.00202752
ENSMUSG00000027412	Lpin3	luminal-progenitors_basal	508.486	-1.4005	0.467837	0.00018345	0.0010845
ENSMUSG00000027412	Lpin3	luminal-differentiated_endothelial	508.486	-3.08834	0.410262	2.10369e-14	4.94594e-13
ENSMUSG00000027412	Lpin3	luminal-progenitors_endothelial	508.486	-3.11735	0.409067	7.01002e-15	1.79368e-13
ENSMUSG00000027412	Lpin3	stromal_endothelial	508.486	-2.10483	0.423779	1.16699e-07	1.34246e-06
ENSMUSG00000050700	Emilin3	stromal_adipocytes	9.03946	2.73739	1.54575	0.00819126	0.0177393
ENSMUSG00000050700	Emilin3	stromal_basal	9.03946	3.57956	1.89167	0.000937395	0.00655415
ENSMUSG00000050700	Emilin3	stromal_luminal-differentiated	9.03946	4.75289	1.68875	0.000105268	0.000793259
ENSMUSG00000050700	Emilin3	stromal_luminal-progenitors	9.03946	4.61545	1.59752	0.000103191	0.000536983
ENSMUSG00000057133	Chd6	basal_adipocytes	2898.58	1.50706	0.249723	3.44285e-10	2.19267e-09
ENSMUSG00000057133	Chd6	endothelial_adipocytes	2898.58	1.12767	0.238346	1.08824e-06	4.60254e-06
ENSMUSG00000109780	Gm45447	basal_adipocytes	11.0909	-5.70925	1.34705	9.56336e-07	3.98198e-06
ENSMUSG00000109780	Gm45447	endothelial_adipocytes	11.0909	-1.73124	1.02059	0.0206568	0.0430394
ENSMUSG00000109780	Gm45447	luminal-progenitors_adipocytes	11.0909	-3.12509	1.23151	0.000715515	0.00207126
ENSMUSG00000109780	Gm45447	endothelial_basal	11.0909	2.55492	1.55524	0.00256839	0.0134147
ENSMUSG00000109780	Gm45447	luminal-differentiated_basal	11.0909	3.98989	1.46901	0.000196514	0.00140046
ENSMUSG00000109780	Gm45447	stromal_basal	11.0909	3.2705	1.50906	0.000680133	0.00500347
ENSMUSG00000053141	Ptprt	luminal-progenitors_adipocytes	249.276	1.52836	0.845485	0.0158809	0.0350541
ENSMUSG00000053141	Ptprt	endothelial_basal	249.276	-1.78358	1.01504	0.00302427	0.0154368
ENSMUSG00000053141	Ptprt	luminal-progenitors_endothelial	249.276	2.18429	0.909947	0.00145236	0.00512389
ENSMUSG00000053141	Ptprt	stromal_luminal-progenitors	249.276	-1.52942	0.937795	0.0107276	0.0307482
ENSMUSG00000035576	L3mbtl1	luminal-progenitors_endothelial	5.91904	-3.76113	1.80526	0.00122362	0.00439128
ENSMUSG00000035576	L3mbtl1	stromal_endothelial	5.91904	-3.41878	1.8286	0.00213414	0.00920909
ENSMUSG00000017868	Sgk2	endothelial_adipocytes	7.06488	11.0223	1.8203	9.16339e-11	6.02263e-10
ENSMUSG00000017868	Sgk2	luminal-differentiated_adipocytes	7.06488	4.92795	1.8776	0.000335258	0.00101513
ENSMUSG00000017868	Sgk2	stromal_adipocytes	7.06488	3.98196	1.84041	0.00154257	0.00385424
ENSMUSG00000017868	Sgk2	endothelial_basal	7.06488	12.9862	1.79683	1.28898e-13	7.20358e-12
ENSMUSG00000017868	Sgk2	luminal-differentiated_basal	7.06488	7.4817	1.98485	3.46071e-06	3.65855e-05
ENSMUSG00000017868	Sgk2	stromal_basal	7.06488	6.4761	2.14172	2.28606e-05	0.000263912
ENSMUSG00000017868	Sgk2	luminal-differentiated_endothelial	7.06488	-3.74943	1.9015	0.00177804	0.00664837
ENSMUSG00000017868	Sgk2	luminal-progenitors_endothelial	7.06488	-14.8157	1.75192	9.06471e-18	3.33105e-16
ENSMUSG00000017868	Sgk2	stromal_endothelial	7.06488	-4.42531	1.84578	0.000413694	0.00216873
ENSMUSG00000017868	Sgk2	luminal-progenitors_luminal-differentiated	7.06488	-9.55556	1.68837	8.08698e-09	2.95007e-07
ENSMUSG00000017868	Sgk2	stromal_luminal-progenitors	7.06488	8.51031	1.95715	9.17567e-08	8.79163e-07
ENSMUSG00000074607	Tox2	basal_adipocytes	217.147	4.21174	0.899412	3.27234e-07	1.45425e-06
ENSMUSG00000074607	Tox2	endothelial_adipocytes	217.147	5.45136	0.886224	2.65349e-11	1.83637e-10
ENSMUSG00000074607	Tox2	luminal-differentiated_adipocytes	217.147	4.68134	0.876373	1.17785e-08	6.48225e-08
ENSMUSG00000074607	Tox2	luminal-progenitors_adipocytes	217.147	4.443	0.883635	4.87892e-08	2.5482e-07
ENSMUSG00000074607	Tox2	stromal_adipocytes	217.147	4.86504	0.874274	2.07883e-09	1.1095e-08
ENSMUSG00000017817	Jph2	basal_adipocytes	234.167	4.18591	0.910357	4.82889e-07	2.09668e-06
ENSMUSG00000017817	Jph2	endothelial_basal	234.167	-2.15582	0.986707	0.00090967	0.00567357
ENSMUSG00000017817	Jph2	luminal-differentiated_basal	234.167	-5.48216	0.891169	1.80363e-11	4.47409e-10
ENSMUSG00000017817	Jph2	luminal-progenitors_basal	234.167	-3.92063	0.879055	1.85938e-07	2.41267e-06
ENSMUSG00000017817	Jph2	stromal_basal	234.167	-3.00439	0.876798	4.7053e-05	0.000496371
ENSMUSG00000017817	Jph2	luminal-differentiated_endothelial	234.167	-2.60372	0.914761	0.000340414	0.0015348
ENSMUSG00000017817	Jph2	stromal_luminal-differentiated	234.167	1.60709	1.02904	0.00499446	0.0231378
ENSMUSG00000099632	2900093K20Rik	basal_adipocytes	15.9757	-2.33646	0.995227	0.00202499	0.00499947
ENSMUSG00000099632	2900093K20Rik	endothelial_basal	15.9757	2.38436	1.03557	0.000642265	0.00424782
ENSMUSG00000099632	2900093K20Rik	luminal-differentiated_basal	15.9757	3.41848	0.916956	1.89729e-05	0.000172954
ENSMUSG00000099632	2900093K20Rik	stromal_basal	15.9757	3.43427	0.901378	1.15796e-05	0.000144203
ENSMUSG00000099632	2900093K20Rik	stromal_luminal-progenitors	15.9757	1.52974	0.768981	0.00406629	0.0135207
ENSMUSG00000017943	Gdap1l1	luminal-differentiated_adipocytes	15.2207	5.36216	1.19987	6.02202e-07	2.69654e-06
ENSMUSG00000017943	Gdap1l1	luminal-progenitors_adipocytes	15.2207	4.29275	1.24165	3.26045e-05	0.000116944
ENSMUSG00000017943	Gdap1l1	stromal_adipocytes	15.2207	2.25629	1.21971	0.0092655	0.0198476
ENSMUSG00000017943	Gdap1l1	luminal-differentiated_basal	15.2207	3.18133	1.2123	0.000324984	0.00218477
ENSMUSG00000017943	Gdap1l1	luminal-progenitors_basal	15.2207	1.84572	1.13957	0.00741241	0.0251877
ENSMUSG00000017943	Gdap1l1	luminal-differentiated_endothelial	15.2207	2.73215	1.08139	0.000783118	0.00322742
ENSMUSG00000017943	Gdap1l1	luminal-progenitors_endothelial	15.2207	1.54489	1.03031	0.0186782	0.0475645
ENSMUSG00000017943	Gdap1l1	stromal_luminal-differentiated	15.2207	-1.95324	1.17718	0.00371463	0.0180696
ENSMUSG00000048486	Fitm2	basal_adipocytes	936.282	-3.57973	0.310235	2.03905e-31	6.4405e-30
ENSMUSG00000048486	Fitm2	endothelial_adipocytes	936.282	-3.14983	0.29877	6.16856e-27	1.36674e-25
ENSMUSG00000048486	Fitm2	luminal-differentiated_adipocytes	936.282	-2.92058	0.302226	2.23497e-23	4.44443e-22
ENSMUSG00000048486	Fitm2	luminal-progenitors_adipocytes	936.282	-2.70522	0.301674	1.85701e-20	3.03921e-19
ENSMUSG00000048486	Fitm2	stromal_adipocytes	936.282	-4.12959	0.298007	2.46764e-44	1.13268e-42
ENSMUSG00000048486	Fitm2	stromal_luminal-differentiated	936.282	-1.04405	0.334866	5.56238e-05	0.00044738
ENSMUSG00000048486	Fitm2	stromal_luminal-progenitors	936.282	-1.31652	0.320196	2.21834e-06	1.66965e-05
ENSMUSG00000053353	2310001K24Rik	basal_adipocytes	3.37704	-3.5819	1.93367	0.00411984	0.0095851
ENSMUSG00000053353	2310001K24Rik	endothelial_adipocytes	3.37704	-4.79695	1.91761	0.00035463	0.00103713
ENSMUSG00000053353	2310001K24Rik	luminal-differentiated_adipocytes	3.37704	-2.96836	1.82904	0.00802955	0.0186355
ENSMUSG00000053353	2310001K24Rik	luminal-progenitors_adipocytes	3.37704	-4.47433	1.91865	0.000788619	0.00226547
ENSMUSG00000053353	2310001K24Rik	stromal_adipocytes	3.37704	-4.66052	1.90073	0.000512407	0.00139309
ENSMUSG00000017679	Ttpal	basal_adipocytes	581.168	1.78399	0.300326	3.39651e-10	2.16484e-09
ENSMUSG00000017679	Ttpal	endothelial_adipocytes	581.168	1.92242	0.287902	3.441e-12	2.60761e-11
ENSMUSG00000017679	Ttpal	luminal-differentiated_adipocytes	581.168	1.31453	0.282786	1.11357e-06	4.8049e-06
ENSMUSG00000017679	Ttpal	stromal_adipocytes	581.168	1.39439	0.283999	3.00493e-07	1.26588e-06
ENSMUSG00000017679	Ttpal	luminal-progenitors_basal	581.168	-1.27144	0.310279	2.38582e-06	2.40091e-05
ENSMUSG00000017679	Ttpal	luminal-progenitors_endothelial	581.168	-1.4244	0.293292	8.6737e-08	7.5926e-07
ENSMUSG00000017707	Serinc3	basal_adipocytes	18819.7	1.88655	0.225517	5.50756e-18	7.24449e-17
ENSMUSG00000017707	Serinc3	endothelial_adipocytes	18819.7	2.64177	0.216805	3.26413e-35	1.18587e-33
ENSMUSG00000017707	Serinc3	luminal-differentiated_adipocytes	18819.7	2.66849	0.218055	7.20148e-36	3.14227e-34
ENSMUSG00000017707	Serinc3	luminal-progenitors_adipocytes	18819.7	2.69746	0.217325	1.38974e-36	6.43677e-35
ENSMUSG00000017707	Serinc3	stromal_adipocytes	18819.7	1.68506	0.216281	1.22917e-15	1.13166e-14
ENSMUSG00000058812	0610039K10Rik	basal_adipocytes	7.7451	3.73944	1.29249	0.00026569	0.000770709
ENSMUSG00000058812	0610039K10Rik	endothelial_adipocytes	7.7451	3.0692	1.24766	0.00106444	0.00287802
ENSMUSG00000058812	0610039K10Rik	luminal-differentiated_adipocytes	7.7451	2.19766	1.26066	0.00909057	0.0208542
ENSMUSG00000058812	0610039K10Rik	stromal_adipocytes	7.7451	3.17093	1.25297	0.000915177	0.00237805
ENSMUSG00000058812	0610039K10Rik	luminal-progenitors_basal	7.7451	-1.75752	1.11091	0.00867224	0.0287452
ENSMUSG00000087129	Gm16316	basal_adipocytes	35.9213	3.66952	1.34139	0.00042739	0.00119652
ENSMUSG00000087129	Gm16316	luminal-differentiated_adipocytes	35.9213	7.30542	1.24686	1.26731e-10	8.64207e-10
ENSMUSG00000087129	Gm16316	luminal-progenitors_adipocytes	35.9213	4.19477	1.2833	6.16206e-05	0.000211936
ENSMUSG00000087129	Gm16316	stromal_adipocytes	35.9213	3.04021	1.28949	0.00156948	0.00391612
ENSMUSG00000087129	Gm16316	luminal-differentiated_basal	35.9213	2.51283	1.26311	0.00144019	0.00788062
ENSMUSG00000087129	Gm16316	luminal-differentiated_endothelial	35.9213	5.21821	1.01832	1.46482e-08	1.48832e-07
ENSMUSG00000087129	Gm16316	luminal-progenitors_endothelial	35.9213	2.06796	1.1006	0.00571012	0.0169825
ENSMUSG00000087129	Gm16316	luminal-progenitors_luminal-differentiated	35.9213	-1.49357	1.17367	0.00291097	0.0271568
ENSMUSG00000087129	Gm16316	stromal_luminal-differentiated	35.9213	-3.37853	1.04323	8.09259e-05	0.000628711
ENSMUSG00000017697	Ada	basal_adipocytes	145.814	3.4375	0.567929	2.10333e-10	1.37049e-09
ENSMUSG00000017697	Ada	endothelial_adipocytes	145.814	4.9718	0.548702	7.94909e-21	1.16276e-19
ENSMUSG00000017697	Ada	luminal-differentiated_adipocytes	145.814	4.00389	0.549836	5.77979e-14	5.42859e-13
ENSMUSG00000017697	Ada	luminal-progenitors_adipocytes	145.814	3.70296	0.55415	2.78697e-12	2.33506e-11
ENSMUSG00000017697	Ada	stromal_adipocytes	145.814	4.80952	0.545904	1.33139e-19	1.6458e-18
ENSMUSG00000017697	Ada	endothelial_basal	145.814	1.26888	0.47555	0.000363453	0.00260332
ENSMUSG00000017697	Ada	stromal_basal	145.814	1.03943	0.517314	0.00145369	0.00939878
ENSMUSG00000017697	Ada	luminal-progenitors_endothelial	145.814	-1.07566	0.432743	0.00189317	0.0064613
ENSMUSG00000027656	Ccn5	luminal-progenitors_adipocytes	296.481	1.91714	0.80087	0.00220071	0.00582097
ENSMUSG00000027656	Ccn5	stromal_adipocytes	296.481	1.99863	0.79719	0.00183581	0.00452208
ENSMUSG00000027656	Ccn5	endothelial_basal	296.481	-1.60145	0.927623	0.00361193	0.0178606
ENSMUSG00000027656	Ccn5	luminal-differentiated_endothelial	296.481	1.51366	0.88451	0.00694647	0.0219802
ENSMUSG00000027656	Ccn5	luminal-progenitors_endothelial	296.481	3.30321	0.762439	2.25109e-06	1.50306e-05
ENSMUSG00000027656	Ccn5	stromal_endothelial	296.481	3.39625	0.756164	1.71912e-06	1.56249e-05
ENSMUSG00000035226	Rims4	basal_adipocytes	190.346	-8.53259	1.18575	7.66355e-15	7.65358e-14
ENSMUSG00000035226	Rims4	endothelial_adipocytes	190.346	-7.99999	1.0476	2.32559e-16	2.4881e-15
ENSMUSG00000035226	Rims4	luminal-differentiated_adipocytes	190.346	-5.75457	0.993981	5.68633e-10	3.61417e-09
ENSMUSG00000035226	Rims4	luminal-progenitors_adipocytes	190.346	-6.30878	1.01065	1.91555e-11	1.47115e-10
ENSMUSG00000035226	Rims4	stromal_adipocytes	190.346	-9.39104	1.13666	5.22229e-18	5.74318e-17
ENSMUSG00000035226	Rims4	stromal_luminal-differentiated	190.346	-2.54921	1.3383	0.00190371	0.0101978
ENSMUSG00000035226	Rims4	stromal_luminal-progenitors	190.346	-1.98553	1.23412	0.00974482	0.0283952
ENSMUSG00000018326	Ywhab	basal_adipocytes	5022.97	-2.1913	0.142595	1.59531e-54	1.83933e-52
ENSMUSG00000018326	Ywhab	endothelial_adipocytes	5022.97	-1.95536	0.136803	3.13907e-47	2.30376e-45
ENSMUSG00000018326	Ywhab	luminal-differentiated_adipocytes	5022.97	-2.29643	0.137393	3.73453e-64	7.71391e-62
ENSMUSG00000018326	Ywhab	luminal-progenitors_adipocytes	5022.97	-2.48349	0.137211	1.72451e-74	6.49555e-72
ENSMUSG00000018326	Ywhab	stromal_adipocytes	5022.97	-2.06982	0.137085	1.39869e-52	9.40282e-51
ENSMUSG00000054582	Pabpc1l	basal_adipocytes	20.7007	-1.81653	0.939999	0.00932924	0.0202231
ENSMUSG00000054582	Pabpc1l	stromal_adipocytes	20.7007	-2.46911	0.923785	0.000789586	0.00207592
ENSMUSG00000054582	Pabpc1l	stromal_luminal-progenitors	20.7007	-2.04705	0.968896	0.00278967	0.00978926
ENSMUSG00000018209	Stk4	endothelial_adipocytes	1534.78	-1.46637	0.301907	3.48873e-07	1.56191e-06
ENSMUSG00000018209	Stk4	endothelial_basal	1534.78	-1.34085	0.329769	2.1192e-06	2.95397e-05
ENSMUSG00000018209	Stk4	luminal-differentiated_endothelial	1534.78	1.14431	0.320663	2.03602e-05	0.000119141
ENSMUSG00000018209	Stk4	luminal-progenitors_endothelial	1534.78	1.08314	0.312331	6.43787e-05	0.000314322
ENSMUSG00000018209	Stk4	stromal_endothelial	1534.78	2.05671	0.30394	3.4211e-12	8.63577e-11
ENSMUSG00000040164	Kcns1	basal_adipocytes	29.3853	3.74965	1.68996	0.00161539	0.0040584
ENSMUSG00000040164	Kcns1	luminal-differentiated_adipocytes	29.3853	2.54861	1.62261	0.0112732	0.0252771
ENSMUSG00000040164	Kcns1	luminal-progenitors_adipocytes	29.3853	4.14825	1.66695	0.000599586	0.00176014
ENSMUSG00000040164	Kcns1	endothelial_basal	29.3853	-2.41083	1.73466	0.00463217	0.0217498
ENSMUSG00000040164	Kcns1	stromal_basal	29.3853	-2.06032	1.69713	0.00826576	0.038816
ENSMUSG00000040164	Kcns1	luminal-progenitors_endothelial	29.3853	3.20621	1.52006	0.00178558	0.00613221
ENSMUSG00000040164	Kcns1	stromal_luminal-progenitors	29.3853	-2.91183	1.55721	0.00346364	0.0117705
ENSMUSG00000040154	Wfdc5	luminal-differentiated_adipocytes	27.0521	4.96255	1.58286	8.14887e-05	0.00027319
ENSMUSG00000040154	Wfdc5	luminal-progenitors_adipocytes	27.0521	5.06983	1.57559	5.61832e-05	0.000194279
ENSMUSG00000040154	Wfdc5	stromal_luminal-differentiated	27.0521	-2.62499	1.66698	0.00362397	0.0177228
ENSMUSG00000040154	Wfdc5	stromal_luminal-progenitors	27.0521	-2.96834	1.49491	0.00266873	0.00940999
ENSMUSG00000042845	Wfdc12	luminal-differentiated_adipocytes	416.667	1.75956	1.07233	0.0170002	0.0366027
ENSMUSG00000042845	Wfdc12	luminal-differentiated_endothelial	416.667	2.80445	1.18946	0.00116686	0.00457956
ENSMUSG00000042845	Wfdc12	luminal-progenitors_endothelial	416.667	2.32863	1.15371	0.00365939	0.0115124
ENSMUSG00000042845	Wfdc12	stromal_luminal-differentiated	416.667	-2.50655	1.28364	0.00173639	0.00942022
ENSMUSG00000042845	Wfdc12	stromal_luminal-progenitors	416.667	-2.18733	1.18668	0.00525094	0.016778
ENSMUSG00000017002	Slpi	basal_adipocytes	249.864	8.34547	1.00123	8.97913e-19	1.24935e-17
ENSMUSG00000017002	Slpi	endothelial_adipocytes	249.864	5.36205	0.970074	1.17841e-09	6.96094e-09
ENSMUSG00000017002	Slpi	luminal-differentiated_adipocytes	249.864	7.84253	0.970631	1.24873e-17	1.59839e-16
ENSMUSG00000017002	Slpi	luminal-progenitors_adipocytes	249.864	8.57695	0.971082	1.4702e-20	2.42007e-19
ENSMUSG00000017002	Slpi	stromal_adipocytes	249.864	6.89073	0.992387	3.24001e-14	2.64372e-13
ENSMUSG00000017002	Slpi	endothelial_basal	249.864	-2.25375	0.944571	0.000535937	0.00362996
ENSMUSG00000017002	Slpi	luminal-differentiated_endothelial	249.864	1.8317	0.919287	0.00303662	0.0106526
ENSMUSG00000017002	Slpi	luminal-progenitors_endothelial	249.864	2.68087	0.816887	0.00011225	0.000517937
ENSMUSG00000016995	Matn4	basal_adipocytes	132.865	4.55457	0.757112	2.40931e-10	1.55828e-09
ENSMUSG00000016995	Matn4	luminal-progenitors_adipocytes	132.865	1.8355	0.758752	0.00224297	0.00592688
ENSMUSG00000016995	Matn4	stromal_adipocytes	132.865	2.47909	0.775549	0.000132963	0.000395721
ENSMUSG00000016995	Matn4	endothelial_basal	132.865	-5.23738	0.757071	4.93729e-14	3.00375e-12
ENSMUSG00000016995	Matn4	luminal-differentiated_basal	132.865	-3.82602	0.715422	1.51308e-08	2.42299e-07
ENSMUSG00000016995	Matn4	luminal-progenitors_basal	132.865	-2.13784	0.75477	0.0003215	0.00176922
ENSMUSG00000016995	Matn4	stromal_basal	132.865	-1.35546	0.865196	0.00495101	0.0257411
ENSMUSG00000016995	Matn4	luminal-progenitors_endothelial	132.865	2.64238	0.724402	3.39896e-05	0.000178287
ENSMUSG00000016995	Matn4	stromal_endothelial	132.865	3.25703	0.694105	7.48344e-07	7.32523e-06
ENSMUSG00000016995	Matn4	stromal_luminal-differentiated	132.865	1.54569	0.862819	0.00274861	0.0140288
ENSMUSG00000017007	Rbpjl	endothelial_adipocytes	6.04404	-9.27834	1.82093	6.73296e-09	3.65595e-08
ENSMUSG00000017007	Rbpjl	endothelial_basal	6.04404	-10.8744	1.67757	2.58297e-11	9.97933e-10
ENSMUSG00000017007	Rbpjl	luminal-differentiated_endothelial	6.04404	8.49395	1.83186	3.16522e-08	3.02256e-07
ENSMUSG00000017007	Rbpjl	luminal-progenitors_endothelial	6.04404	8.46199	1.91993	6.74261e-08	6.02997e-07
ENSMUSG00000017007	Rbpjl	stromal_endothelial	6.04404	9.79649	1.79426	2.3637e-10	4.38288e-09
ENSMUSG00000017009	Sdc4	basal_adipocytes	8144.14	1.07391	0.29513	0.000132882	0.000406138
ENSMUSG00000017009	Sdc4	endothelial_adipocytes	8144.14	-1.60418	0.291283	8.51216e-09	4.57357e-08
ENSMUSG00000017009	Sdc4	luminal-differentiated_adipocytes	8144.14	1.10434	0.285009	5.01592e-05	0.000172795
ENSMUSG00000017009	Sdc4	luminal-progenitors_adipocytes	8144.14	2.07368	0.295223	1.66698e-13	1.56559e-12
ENSMUSG00000017009	Sdc4	endothelial_basal	8144.14	-2.77358	0.300321	5.64059e-21	8.26519e-19
ENSMUSG00000017009	Sdc4	stromal_basal	8144.14	-1.76769	0.307481	1.57195e-09	4.11628e-08
ENSMUSG00000017009	Sdc4	luminal-differentiated_endothelial	8144.14	2.8197	0.289153	8.61872e-23	5.18488e-21
ENSMUSG00000017009	Sdc4	luminal-progenitors_endothelial	8144.14	3.76719	0.289526	1.71563e-39	3.54375e-37
ENSMUSG00000017009	Sdc4	stromal_luminal-differentiated	8144.14	-1.79081	0.299838	2.16474e-10	4.07387e-09
ENSMUSG00000017009	Sdc4	stromal_luminal-progenitors	8144.14	-2.76867	0.288663	3.9531e-22	1.82534e-20
ENSMUSG00000090996	Gm20458	basal_adipocytes	10.7868	-6.16205	3.55174	0.00171719	0.00429743
ENSMUSG00000090996	Gm20458	endothelial_basal	10.7868	4.10486	3.80693	0.00435104	0.0207255
ENSMUSG00000090996	Gm20458	luminal-differentiated_basal	10.7868	10.4258	3.37073	4.19991e-05	0.000352259
ENSMUSG00000090996	Gm20458	luminal-progenitors_basal	10.7868	10.1325	3.55146	6.13405e-05	0.000420323
ENSMUSG00000090996	Gm20458	stromal_basal	10.7868	9.94586	3.67181	7.79503e-05	0.000773827
ENSMUSG00000017734	Dbndd2	basal_adipocytes	273.815	3.07587	0.348181	1.4381e-19	2.10094e-18
ENSMUSG00000017734	Dbndd2	endothelial_adipocytes	273.815	2.14473	0.338889	2.7029e-11	1.86753e-10
ENSMUSG00000017734	Dbndd2	luminal-differentiated_adipocytes	273.815	2.80519	0.342742	1.19131e-17	1.53024e-16
ENSMUSG00000017734	Dbndd2	luminal-progenitors_adipocytes	273.815	3.37696	0.336295	1.20772e-24	2.61041e-23
ENSMUSG00000017734	Dbndd2	stromal_adipocytes	273.815	2.42542	0.34141	8.94943e-14	7.04647e-13
ENSMUSG00000017734	Dbndd2	luminal-progenitors_endothelial	273.815	1.07963	0.31301	6.97025e-05	0.00033717
ENSMUSG00000017721	Pigt	luminal-differentiated_adipocytes	1558.5	1.13454	0.177392	7.41835e-11	5.18859e-10
ENSMUSG00000017723	Wfdc2	basal_adipocytes	284.362	6.63573	1.03537	3.19171e-12	2.50102e-11
ENSMUSG00000017723	Wfdc2	endothelial_adipocytes	284.362	6.48089	1.02186	3.17352e-12	2.41412e-11
ENSMUSG00000017723	Wfdc2	luminal-differentiated_adipocytes	284.362	8.87993	1.00539	1.7559e-20	2.80211e-19
ENSMUSG00000017723	Wfdc2	luminal-progenitors_adipocytes	284.362	9.53412	1.00341	3.44018e-23	6.67525e-22
ENSMUSG00000017723	Wfdc2	stromal_adipocytes	284.362	6.09926	1.0183	3.95264e-11	2.48715e-10
ENSMUSG00000017723	Wfdc2	luminal-differentiated_basal	284.362	1.22342	0.963149	0.0115428	0.0448667
ENSMUSG00000017723	Wfdc2	luminal-progenitors_basal	284.362	2.14671	0.896824	0.00101982	0.00474765
ENSMUSG00000017723	Wfdc2	luminal-differentiated_endothelial	284.362	1.70907	0.933959	0.00479212	0.0159246
ENSMUSG00000017723	Wfdc2	luminal-progenitors_endothelial	284.362	2.50072	0.84902	0.000309623	0.00129012
ENSMUSG00000017723	Wfdc2	stromal_luminal-differentiated	284.362	-2.10365	0.972032	0.00109628	0.00632067
ENSMUSG00000017723	Wfdc2	stromal_luminal-progenitors	284.362	-2.91218	0.81599	5.10247e-05	0.000286035
ENSMUSG00000076434	Wfdc3	basal_adipocytes	995.409	4.33518	0.843708	3.51137e-08	1.76524e-07
ENSMUSG00000076434	Wfdc3	endothelial_adipocytes	995.409	3.10381	0.847317	1.95394e-05	6.93739e-05
ENSMUSG00000076434	Wfdc3	luminal-differentiated_adipocytes	995.409	5.46788	0.817361	2.39513e-12	1.94196e-11
ENSMUSG00000076434	Wfdc3	luminal-progenitors_adipocytes	995.409	6.23537	0.824256	1.86131e-15	2.08364e-14
ENSMUSG00000076434	Wfdc3	stromal_adipocytes	995.409	3.56729	0.833935	1.85111e-06	7.09982e-06
ENSMUSG00000076434	Wfdc3	luminal-differentiated_endothelial	995.409	1.71941	0.901187	0.00386028	0.0131468
ENSMUSG00000076434	Wfdc3	luminal-progenitors_endothelial	995.409	2.65323	0.802024	0.000103558	0.000481561
ENSMUSG00000076434	Wfdc3	stromal_luminal-progenitors	995.409	-2.21324	0.853126	0.000792649	0.00327877
ENSMUSG00000017299	Dnttip1	luminal-progenitors_adipocytes	532.151	1.22416	0.192655	8.37829e-11	6.0127e-10
ENSMUSG00000017299	Dnttip1	luminal-progenitors_endothelial	532.151	1.10012	0.189179	6.02505e-10	7.52045e-09
ENSMUSG00000017299	Dnttip1	stromal_luminal-progenitors	532.151	-1.1405	0.191372	1.45561e-10	2.14886e-09
ENSMUSG00000088226	Gm22596	stromal_endothelial	4.49537	1.82139	1.39833	0.0146924	0.0478166
ENSMUSG00000001403	Ube2c	luminal-differentiated_adipocytes	162.149	2.53839	0.910636	0.000337987	0.00102254
ENSMUSG00000001403	Ube2c	luminal-progenitors_adipocytes	162.149	4.37122	0.845788	2.42581e-08	1.31609e-07
ENSMUSG00000001403	Ube2c	stromal_adipocytes	162.149	2.66313	0.88258	0.000234412	0.000672115
ENSMUSG00000001403	Ube2c	luminal-progenitors_basal	162.149	2.43813	0.848142	0.000258101	0.00146695
ENSMUSG00000001403	Ube2c	luminal-differentiated_endothelial	162.149	1.53958	0.892904	0.00664896	0.0211912
ENSMUSG00000001403	Ube2c	luminal-progenitors_endothelial	162.149	3.42611	0.764973	1.12461e-06	8.00794e-06
ENSMUSG00000001403	Ube2c	stromal_endothelial	162.149	1.62294	0.928115	0.0048694	0.0187137
ENSMUSG00000017300	Tnnc2	basal_adipocytes	274.048	-12.1837	1.33708	8.20933e-21	1.32287e-19
ENSMUSG00000017300	Tnnc2	luminal-progenitors_adipocytes	274.048	-2.27658	1.29023	0.00884372	0.0207089
ENSMUSG00000017300	Tnnc2	stromal_adipocytes	274.048	4.85023	1.12398	9.57397e-07	3.80537e-06
ENSMUSG00000017300	Tnnc2	endothelial_basal	274.048	12.2032	1.27654	3.82025e-22	6.12029e-20
ENSMUSG00000017300	Tnnc2	luminal-differentiated_basal	274.048	9.66137	1.36078	1.71369e-13	5.5964e-12
ENSMUSG00000017300	Tnnc2	luminal-progenitors_basal	274.048	8.959	1.42161	3.94886e-11	1.06147e-09
ENSMUSG00000017300	Tnnc2	stromal_basal	274.048	17.5907	1.27374	3.67157e-44	2.87828e-41
ENSMUSG00000017300	Tnnc2	luminal-progenitors_endothelial	274.048	-2.31939	1.27719	0.00585934	0.0173738
ENSMUSG00000017300	Tnnc2	stromal_endothelial	274.048	4.74572	1.04258	4.19481e-07	4.33386e-06
ENSMUSG00000017300	Tnnc2	stromal_luminal-differentiated	274.048	7.64793	1.19074	1.68621e-12	3.98307e-11
ENSMUSG00000017300	Tnnc2	stromal_luminal-progenitors	274.048	8.34402	1.26592	2.55919e-13	5.30328e-12
ENSMUSG00000050373	Snx21	stromal_adipocytes	363.702	1.48177	0.342895	4.34726e-06	1.58862e-05
ENSMUSG00000050373	Snx21	stromal_basal	363.702	1.93992	0.3596	1.53325e-08	3.50301e-07
ENSMUSG00000050373	Snx21	stromal_endothelial	363.702	1.25901	0.377601	3.29945e-05	0.000225831
ENSMUSG00000050373	Snx21	stromal_luminal-differentiated	363.702	1.3339	0.380785	1.36957e-05	0.000126035
ENSMUSG00000045822	Zswim3	endothelial_basal	85.9663	1.00466	0.420002	0.00127213	0.00746349
ENSMUSG00000045822	Zswim3	luminal-differentiated_endothelial	85.9663	-1.09259	0.402383	0.000500863	0.00217118
ENSMUSG00000017760	Ctsa	basal_adipocytes	2764.76	1.49916	0.26722	4.45835e-09	2.51523e-08
ENSMUSG00000017760	Ctsa	luminal-differentiated_adipocytes	2764.76	1.92466	0.260537	1.23934e-14	1.23948e-13
ENSMUSG00000017760	Ctsa	luminal-progenitors_adipocytes	2764.76	1.65087	0.258611	3.03275e-11	2.27394e-10
ENSMUSG00000017760	Ctsa	stromal_adipocytes	2764.76	1.99908	0.260587	1.73419e-15	1.57622e-14
ENSMUSG00000017760	Ctsa	endothelial_basal	2764.76	-1.05521	0.274923	9.62801e-06	0.000112153
ENSMUSG00000017760	Ctsa	luminal-differentiated_endothelial	2764.76	1.53908	0.270546	4.70303e-10	6.03171e-09
ENSMUSG00000017760	Ctsa	luminal-progenitors_endothelial	2764.76	1.24633	0.267135	2.50814e-07	2.01699e-06
ENSMUSG00000017760	Ctsa	stromal_endothelial	2764.76	1.61918	0.26763	9.36431e-11	1.85825e-09
ENSMUSG00000017754	Pltp	basal_adipocytes	1883.11	2.7433	0.566158	1.00751e-07	4.78023e-07
ENSMUSG00000017754	Pltp	endothelial_adipocytes	1883.11	4.33975	0.526993	1.86385e-17	2.15817e-16
ENSMUSG00000017754	Pltp	luminal-differentiated_adipocytes	1883.11	3.01888	0.548631	1.9803e-09	1.18814e-08
ENSMUSG00000017754	Pltp	luminal-progenitors_adipocytes	1883.11	2.48345	0.550288	4.08607e-07	1.91573e-06
ENSMUSG00000017754	Pltp	stromal_adipocytes	1883.11	1.88224	0.538445	7.05126e-05	0.000218834
ENSMUSG00000017754	Pltp	endothelial_basal	1883.11	1.13737	0.594659	0.00350404	0.0174302
ENSMUSG00000017754	Pltp	luminal-progenitors_endothelial	1883.11	-1.57207	0.569341	0.00051505	0.00204147
ENSMUSG00000017754	Pltp	stromal_endothelial	1883.11	-2.25814	0.543828	4.76494e-06	3.93357e-05
ENSMUSG00000039849	Pcif1	basal_adipocytes	1020.58	1.04054	0.27569	8.21187e-05	0.000259746
ENSMUSG00000039834	Zfp335	basal_adipocytes	823.005	1.39442	0.212577	1.49752e-11	1.09322e-10
ENSMUSG00000039834	Zfp335	endothelial_adipocytes	823.005	1.74886	0.205647	3.32241e-18	4.04645e-17
ENSMUSG00000039834	Zfp335	luminal-differentiated_adipocytes	823.005	1.98438	0.206788	5.77264e-23	1.10504e-21
ENSMUSG00000039834	Zfp335	luminal-progenitors_adipocytes	823.005	2.0153	0.206646	1.44628e-23	2.90265e-22
ENSMUSG00000039834	Zfp335	stromal_adipocytes	823.005	2.06147	0.206582	1.68178e-24	2.88322e-23
ENSMUSG00000085436	Zfp335os	luminal-progenitors_adipocytes	18.7515	-1.71219	0.73067	0.00323523	0.00829387
ENSMUSG00000085436	Zfp335os	stromal_adipocytes	18.7515	-1.35366	0.678889	0.015785	0.0321386
ENSMUSG00000085436	Zfp335os	luminal-progenitors_endothelial	18.7515	-1.43501	0.761742	0.00739508	0.0213252
ENSMUSG00000017737	Mmp9	luminal-differentiated_adipocytes	142.607	2.37461	1.35799	0.00799861	0.0185754
ENSMUSG00000017737	Mmp9	stromal_adipocytes	142.607	3.50742	1.34472	0.000638906	0.001708
ENSMUSG00000017737	Mmp9	endothelial_basal	142.607	-2.75924	1.51305	0.00158159	0.00898089
ENSMUSG00000017737	Mmp9	luminal-differentiated_endothelial	142.607	3.83936	1.28282	0.000185524	0.000889858
ENSMUSG00000017737	Mmp9	stromal_endothelial	142.607	4.76421	1.22309	5.93477e-06	4.7939e-05
ENSMUSG00000017737	Mmp9	stromal_luminal-progenitors	142.607	2.17269	1.3327	0.00856893	0.0255086
ENSMUSG00000017740	Slc12a5	luminal-progenitors_adipocytes	60.5917	-3.72055	0.821267	4.80652e-07	2.22863e-06
ENSMUSG00000017740	Slc12a5	luminal-progenitors_basal	60.5917	-2.93426	0.825646	2.57436e-05	0.000197398
ENSMUSG00000017740	Slc12a5	luminal-progenitors_endothelial	60.5917	-3.60399	0.77317	4.36698e-07	3.34185e-06
ENSMUSG00000017740	Slc12a5	luminal-progenitors_luminal-differentiated	60.5917	-2.27169	0.934946	0.000135013	0.00220361
ENSMUSG00000017740	Slc12a5	stromal_luminal-progenitors	60.5917	3.12876	0.785629	1.20835e-05	7.79583e-05
ENSMUSG00000039804	Ncoa5	endothelial_adipocytes	1007.74	1.12914	0.254748	4.5245e-06	1.75612e-05
ENSMUSG00000039804	Ncoa5	luminal-progenitors_adipocytes	1007.74	1.04602	0.254497	1.90225e-05	7.05507e-05
ENSMUSG00000039804	Ncoa5	stromal_adipocytes	1007.74	1.15596	0.254353	2.66781e-06	1.00221e-05
ENSMUSG00000017652	Cd40	basal_adipocytes	77.7265	7.1476	1.14571	7.02946e-12	5.31986e-11
ENSMUSG00000017652	Cd40	endothelial_adipocytes	77.7265	5.91118	1.12166	3.026e-09	1.70341e-08
ENSMUSG00000017652	Cd40	luminal-differentiated_adipocytes	77.7265	7.37314	1.10818	7.22982e-13	6.16436e-12
ENSMUSG00000017652	Cd40	luminal-progenitors_adipocytes	77.7265	5.37599	1.10163	7.40295e-08	3.78391e-07
ENSMUSG00000017652	Cd40	stromal_adipocytes	77.7265	8.54349	1.12538	4.2254e-16	4.03073e-15
ENSMUSG00000017652	Cd40	stromal_endothelial	77.7265	1.77303	0.99953	0.00453855	0.0176311
ENSMUSG00000017652	Cd40	stromal_luminal-progenitors	77.7265	2.50992	0.906691	0.000509903	0.00222869
ENSMUSG00000053166	Cdh22	stromal_endothelial	2.87244	3.98846	2.4305	0.00202576	0.00881264
ENSMUSG00000053166	Cdh22	stromal_luminal-differentiated	2.87244	2.90596	2.52845	0.00672567	0.0296367
ENSMUSG00000017664	Slc35c2	endothelial_adipocytes	515.261	-1.33707	0.342868	3.44507e-05	0.000118156
ENSMUSG00000017664	Slc35c2	luminal-progenitors_adipocytes	515.261	1.024	0.33749	0.00114331	0.00318195
ENSMUSG00000017664	Slc35c2	stromal_adipocytes	515.261	1.12791	0.337038	0.000403546	0.00111356
ENSMUSG00000017664	Slc35c2	endothelial_basal	515.261	-1.4159	0.379274	7.55833e-06	9.06358e-05
ENSMUSG00000017664	Slc35c2	luminal-differentiated_endothelial	515.261	2.19454	0.344278	3.82137e-11	5.70612e-10
ENSMUSG00000017664	Slc35c2	luminal-progenitors_endothelial	515.261	2.49764	0.338673	4.98879e-14	1.14189e-12
ENSMUSG00000017664	Slc35c2	stromal_endothelial	515.261	2.60778	0.337289	5.11685e-15	2.09477e-13
ENSMUSG00000017670	Elmo2	basal_adipocytes	1095.94	1.45301	0.26593	1.13702e-08	6.0895e-08
ENSMUSG00000017670	Elmo2	luminal-differentiated_adipocytes	1095.94	1.20978	0.253786	7.5463e-07	3.33133e-06
ENSMUSG00000017670	Elmo2	stromal_adipocytes	1095.94	1.99816	0.25963	1.4308e-15	1.30556e-14
ENSMUSG00000017670	Elmo2	stromal_endothelial	1095.94	1.11256	0.270235	1.49583e-06	1.37778e-05
ENSMUSG00000017670	Elmo2	stromal_luminal-progenitors	1095.94	1.06061	0.264107	4.69183e-06	3.30324e-05
ENSMUSG00000017667	Zfp334	endothelial_adipocytes	229.616	1.09337	0.334215	0.000536954	0.00152455
ENSMUSG00000017667	Zfp334	endothelial_basal	229.616	1.06754	0.366338	0.000243286	0.00184139
ENSMUSG00000017667	Zfp334	luminal-differentiated_endothelial	229.616	-1.72616	0.354137	5.66145e-08	5.18901e-07
ENSMUSG00000017667	Zfp334	luminal-progenitors_endothelial	229.616	-1.64729	0.348067	1.8233e-07	1.50938e-06
ENSMUSG00000017667	Zfp334	stromal_luminal-differentiated	229.616	1.24338	0.375294	2.62857e-05	0.000228325
ENSMUSG00000017667	Zfp334	stromal_luminal-progenitors	229.616	1.18539	0.358497	6.61839e-05	0.000361906
ENSMUSG00000027670	Ocstamp	basal_adipocytes	468.83	4.19579	0.903788	3.94608e-07	1.73483e-06
ENSMUSG00000027670	Ocstamp	luminal-differentiated_adipocytes	468.83	4.73584	0.870619	6.94014e-09	3.91687e-08
ENSMUSG00000027670	Ocstamp	luminal-progenitors_adipocytes	468.83	2.65743	0.932686	0.000313814	0.000963055
ENSMUSG00000027670	Ocstamp	stromal_adipocytes	468.83	4.76837	0.869553	3.56384e-09	1.85794e-08
ENSMUSG00000027670	Ocstamp	endothelial_basal	468.83	-5.15529	0.939925	5.76888e-10	1.66826e-08
ENSMUSG00000027670	Ocstamp	luminal-differentiated_endothelial	468.83	5.62719	0.872408	3.27844e-12	5.78361e-11
ENSMUSG00000027670	Ocstamp	luminal-progenitors_endothelial	468.83	3.66182	0.850818	1.98637e-06	1.3424e-05
ENSMUSG00000027670	Ocstamp	stromal_endothelial	468.83	5.66559	0.866756	1.47069e-12	3.99346e-11
ENSMUSG00000018459	Slc13a3	endothelial_adipocytes	76.2129	-3.63556	1.05717	3.83242e-05	0.000130462
ENSMUSG00000018459	Slc13a3	endothelial_basal	76.2129	-3.80182	1.12277	2.26248e-05	0.000236596
ENSMUSG00000018459	Slc13a3	luminal-differentiated_endothelial	76.2129	3.94354	1.01068	1.1727e-05	7.22988e-05
ENSMUSG00000018459	Slc13a3	luminal-progenitors_endothelial	76.2129	3.02164	1.05068	0.000329565	0.00136544
ENSMUSG00000018459	Slc13a3	stromal_endothelial	76.2129	2.67444	1.14148	0.00113627	0.00531862
ENSMUSG00000039725	Trp53rka	endothelial_adipocytes	251.294	1.51111	0.289951	5.09584e-08	2.52603e-07
ENSMUSG00000039725	Trp53rka	luminal-differentiated_adipocytes	251.294	1.13481	0.285755	3.21121e-05	0.000114123
ENSMUSG00000039725	Trp53rka	luminal-progenitors_adipocytes	251.294	1.48091	0.289868	8.02369e-08	4.0857e-07
ENSMUSG00000039725	Trp53rka	stromal_adipocytes	251.294	1.28386	0.287433	3.15603e-06	1.17544e-05
ENSMUSG00000027661	Slc2a10	basal_adipocytes	101.049	13.3482	0.841856	2.66489e-57	3.48108e-55
ENSMUSG00000027661	Slc2a10	endothelial_adipocytes	101.049	13.9162	0.819394	2.82549e-65	5.24416e-63
ENSMUSG00000027661	Slc2a10	luminal-differentiated_adipocytes	101.049	12.0044	0.828684	1.17048e-48	1.04096e-46
ENSMUSG00000027661	Slc2a10	luminal-progenitors_adipocytes	101.049	11.1595	0.835127	4.53408e-42	2.99308e-40
ENSMUSG00000027661	Slc2a10	stromal_adipocytes	101.049	14.1577	0.819014	2.42091e-67	3.29824e-65
ENSMUSG00000027661	Slc2a10	luminal-progenitors_basal	101.049	-1.87915	0.64058	0.00024111	0.00138219
ENSMUSG00000027661	Slc2a10	luminal-differentiated_endothelial	101.049	-1.62587	0.641339	0.000606679	0.00257211
ENSMUSG00000027661	Slc2a10	luminal-progenitors_endothelial	101.049	-2.57884	0.56843	1.03931e-06	7.43571e-06
ENSMUSG00000027661	Slc2a10	stromal_luminal-differentiated	101.049	1.89756	0.641428	0.000125729	0.000935084
ENSMUSG00000027661	Slc2a10	stromal_luminal-progenitors	101.049	2.82257	0.558022	1.24654e-07	1.16994e-06
ENSMUSG00000017897	Eya2	basal_adipocytes	696.272	8.94887	0.836371	1.45895e-28	3.86922e-27
ENSMUSG00000017897	Eya2	endothelial_adipocytes	696.272	4.33535	0.815327	8.12856e-09	4.37664e-08
ENSMUSG00000017897	Eya2	luminal-differentiated_adipocytes	696.272	7.84891	0.820367	2.01151e-23	4.01878e-22
ENSMUSG00000017897	Eya2	luminal-progenitors_adipocytes	696.272	8.23247	0.820658	1.61936e-25	3.69996e-24
ENSMUSG00000017897	Eya2	stromal_adipocytes	696.272	6.78518	0.834142	3.30025e-18	3.68801e-17
ENSMUSG00000017897	Eya2	endothelial_basal	696.272	-4.23777	0.611998	1.96803e-13	1.0604e-11
ENSMUSG00000017897	Eya2	stromal_basal	696.272	-1.74855	0.725054	0.00053551	0.00410192
ENSMUSG00000017897	Eya2	luminal-differentiated_endothelial	696.272	3.23487	0.578279	7.11311e-09	7.58027e-08
ENSMUSG00000017897	Eya2	luminal-progenitors_endothelial	696.272	3.56433	0.577847	1.2474e-10	1.72794e-09
ENSMUSG00000017897	Eya2	stromal_endothelial	696.272	2.17395	0.63495	5.48181e-05	0.000355076
ENSMUSG00000039671	Zmynd8	basal_adipocytes	2049.18	1.13193	0.248645	2.38753e-06	9.41291e-06
ENSMUSG00000085274	BC046401	stromal_adipocytes	3.17858	2.17669	1.44301	0.0217135	0.0429491
ENSMUSG00000085274	BC046401	stromal_luminal-progenitors	3.17858	2.75969	1.5541	0.00458101	0.0150004
ENSMUSG00000084816	Platr29	endothelial_adipocytes	2.29755	3.09218	2.285	0.0134576	0.0291912
ENSMUSG00000084816	Platr29	luminal-differentiated_adipocytes	2.29755	4.84124	2.57473	0.00202013	0.00531992
ENSMUSG00000084816	Platr29	luminal-progenitors_adipocytes	2.29755	-10.3718	2.55428	8.79835e-07	3.92463e-06
ENSMUSG00000084816	Platr29	stromal_adipocytes	2.29755	7.32061	2.64903	8.17286e-05	0.000250937
ENSMUSG00000084816	Platr29	luminal-progenitors_basal	2.29755	-14.9256	2.39401	1.05484e-10	2.65155e-09
ENSMUSG00000084816	Platr29	luminal-progenitors_endothelial	2.29755	-16.3918	2.28335	1.79761e-13	3.79886e-12
ENSMUSG00000084816	Platr29	luminal-progenitors_luminal-differentiated	2.29755	-17.451	2.24064	9.90446e-16	7.5751e-14
ENSMUSG00000084816	Platr29	stromal_luminal-progenitors	2.29755	19.7183	2.24376	3.90797e-19	1.41577e-17
ENSMUSG00000027678	Ncoa3	basal_adipocytes	3412.66	1.05443	0.243857	7.76348e-06	2.85199e-05
ENSMUSG00000006800	Sulf2	luminal-differentiated_adipocytes	3359.14	2.18919	0.369873	1.70067e-10	1.1406e-09
ENSMUSG00000006800	Sulf2	luminal-progenitors_adipocytes	3359.14	2.98148	0.364878	2.33281e-17	3.05467e-16
ENSMUSG00000006800	Sulf2	stromal_adipocytes	3359.14	2.48614	0.367234	9.63723e-13	6.9827e-12
ENSMUSG00000006800	Sulf2	endothelial_basal	3359.14	-1.28118	0.400574	6.50772e-05	0.000595306
ENSMUSG00000006800	Sulf2	luminal-progenitors_basal	3359.14	1.94053	0.378196	4.00558e-08	6.035e-07
ENSMUSG00000006800	Sulf2	stromal_basal	3359.14	1.40212	0.432556	2.76868e-05	0.000311737
ENSMUSG00000006800	Sulf2	luminal-differentiated_endothelial	3359.14	2.71824	0.356945	1.13906e-14	2.76884e-13
ENSMUSG00000006800	Sulf2	luminal-progenitors_endothelial	3359.14	3.44615	0.356508	9.34604e-23	5.54121e-21
ENSMUSG00000006800	Sulf2	stromal_endothelial	3359.14	2.9832	0.355831	2.36266e-17	1.42656e-15
ENSMUSG00000085129	5031425F14Rik	basal_adipocytes	9.68925	3.39188	1.79976	0.0042378	0.00983946
ENSMUSG00000085129	5031425F14Rik	luminal-differentiated_adipocytes	9.68925	2.90414	1.76628	0.00787457	0.0183156
ENSMUSG00000085129	5031425F14Rik	stromal_adipocytes	9.68925	3.46451	1.73012	0.00306338	0.00723023
ENSMUSG00000085129	5031425F14Rik	luminal-progenitors_basal	9.68925	-2.92708	1.8326	0.00269428	0.0108235
ENSMUSG00000085129	5031425F14Rik	stromal_endothelial	9.68925	2.18574	1.68576	0.0125409	0.0417817
ENSMUSG00000085129	5031425F14Rik	luminal-progenitors_luminal-differentiated	9.68925	-1.76931	1.9928	0.00513814	0.0423858
ENSMUSG00000085129	5031425F14Rik	stromal_luminal-progenitors	9.68925	3.41266	1.6927	0.00184311	0.00681207
ENSMUSG00000085682	Gm14267	luminal-progenitors_basal	5.55169	-1.87507	1.67965	0.0169583	0.0498564
ENSMUSG00000085682	Gm14267	luminal-progenitors_endothelial	5.55169	-3.29763	1.78967	0.00279396	0.00911613
ENSMUSG00000039621	Prex1	basal_adipocytes	2802.67	2.71666	0.412824	3.85978e-12	2.99301e-11
ENSMUSG00000039621	Prex1	luminal-differentiated_adipocytes	2802.67	3.1662	0.397012	1.12057e-16	1.33681e-15
ENSMUSG00000039621	Prex1	luminal-progenitors_adipocytes	2802.67	1.75153	0.394747	1.33266e-06	5.804e-06
ENSMUSG00000039621	Prex1	stromal_adipocytes	2802.67	3.86011	0.389062	7.1507e-24	1.1688e-22
ENSMUSG00000039621	Prex1	endothelial_basal	2802.67	-1.51356	0.435018	1.84626e-05	0.000198601
ENSMUSG00000039621	Prex1	luminal-differentiated_endothelial	2802.67	2.06854	0.40008	2.73329e-08	2.63923e-07
ENSMUSG00000039621	Prex1	stromal_endothelial	2802.67	2.77641	0.382357	1.79195e-13	5.71877e-12
ENSMUSG00000039621	Prex1	luminal-progenitors_luminal-differentiated	2802.67	-1.07068	0.462832	0.000466277	0.00631247
ENSMUSG00000039621	Prex1	stromal_luminal-progenitors	2802.67	1.96579	0.398852	1.12504e-07	1.06292e-06
ENSMUSG00000042854	Trp53rkb	basal_adipocytes	105.908	1.67736	0.622967	0.00125664	0.00323656
ENSMUSG00000042854	Trp53rkb	endothelial_adipocytes	105.908	3.99858	0.587777	1.11167e-12	8.79071e-12
ENSMUSG00000042854	Trp53rkb	luminal-differentiated_adipocytes	105.908	3.68892	0.596578	7.28643e-11	5.1005e-10
ENSMUSG00000042854	Trp53rkb	luminal-progenitors_adipocytes	105.908	3.37257	0.600599	1.68491e-09	1.04721e-08
ENSMUSG00000042854	Trp53rkb	stromal_adipocytes	105.908	3.37596	0.594171	1.62236e-09	8.76285e-09
ENSMUSG00000042854	Trp53rkb	endothelial_basal	105.908	1.90835	0.620502	7.24234e-05	0.000648921
ENSMUSG00000042854	Trp53rkb	luminal-differentiated_basal	105.908	1.45695	0.68641	0.000843238	0.00499716
ENSMUSG00000042854	Trp53rkb	luminal-progenitors_basal	105.908	1.18848	0.600385	0.00487558	0.0176986
ENSMUSG00000042854	Trp53rkb	stromal_basal	105.908	1.06949	0.663563	0.00474232	0.0248646
ENSMUSG00000074578	Zfas1	endothelial_adipocytes	284.536	1.10499	0.28591	5.54277e-05	0.000184205
ENSMUSG00000074578	Zfas1	luminal-progenitors_adipocytes	284.536	1.39121	0.28785	3.92403e-07	1.84483e-06
ENSMUSG00000074578	Zfas1	stromal_adipocytes	284.536	1.11152	0.285282	4.9933e-05	0.000157893
ENSMUSG00000077515	Gm25878	endothelial_adipocytes	7.84434	-4.8736	1.53527	4.8532e-05	0.000162916
ENSMUSG00000077515	Gm25878	endothelial_basal	7.84434	-3.65866	1.79962	0.000637633	0.00422469
ENSMUSG00000077515	Gm25878	luminal-differentiated_endothelial	7.84434	3.41187	1.56688	0.00141855	0.00545375
ENSMUSG00000077515	Gm25878	luminal-progenitors_endothelial	7.84434	2.26344	1.50441	0.0117045	0.0318212
ENSMUSG00000077565	Gm23201	basal_adipocytes	229.865	-2.14493	0.479233	6.22308e-07	2.65508e-06
ENSMUSG00000077565	Gm23201	endothelial_adipocytes	229.865	-2.38757	0.448783	9.73662e-09	5.20743e-08
ENSMUSG00000077565	Gm23201	luminal-progenitors_adipocytes	229.865	-1.79766	0.444843	7.24937e-06	2.84564e-05
ENSMUSG00000077565	Gm23201	stromal_adipocytes	229.865	-1.66238	0.439374	3.16464e-05	0.000102954
ENSMUSG00000077565	Gm23201	luminal-differentiated_endothelial	229.865	1.21635	0.484917	0.000790174	0.00325276
ENSMUSG00000077698	Snord12	basal_adipocytes	282.582	-1.49062	0.447684	0.000199826	0.000592959
ENSMUSG00000077698	Snord12	endothelial_adipocytes	282.582	-2.52862	0.441505	8.99642e-10	5.37247e-09
ENSMUSG00000077698	Snord12	luminal-differentiated_adipocytes	282.582	-1.56028	0.430119	5.67122e-05	0.000194116
ENSMUSG00000077698	Snord12	luminal-progenitors_adipocytes	282.582	-2.26201	0.446349	2.78498e-08	1.50267e-07
ENSMUSG00000077698	Snord12	stromal_adipocytes	282.582	-2.07907	0.442458	2.73816e-07	1.15883e-06
ENSMUSG00000050556	Kcnb1	basal_adipocytes	670.886	-2.79131	0.628572	7.23488e-07	3.06018e-06
ENSMUSG00000050556	Kcnb1	endothelial_adipocytes	670.886	-1.27065	0.559809	0.00898754	0.0202301
ENSMUSG00000050556	Kcnb1	luminal-differentiated_adipocytes	670.886	-5.7772	0.588582	8.38927e-24	1.72175e-22
ENSMUSG00000050556	Kcnb1	luminal-progenitors_adipocytes	670.886	-4.50019	0.584117	1.88637e-15	2.11077e-14
ENSMUSG00000050556	Kcnb1	stromal_adipocytes	670.886	-5.23186	0.587802	3.37319e-20	4.36351e-19
ENSMUSG00000050556	Kcnb1	luminal-differentiated_basal	670.886	-2.75461	0.620248	1.62987e-06	1.82685e-05
ENSMUSG00000050556	Kcnb1	luminal-progenitors_basal	670.886	-1.22801	0.657068	0.00636964	0.0222193
ENSMUSG00000050556	Kcnb1	stromal_basal	670.886	-2.16592	0.667444	7.49052e-05	0.000746849
ENSMUSG00000050556	Kcnb1	luminal-differentiated_endothelial	670.886	-4.22506	0.582594	6.91305e-14	1.52928e-12
ENSMUSG00000050556	Kcnb1	luminal-progenitors_endothelial	670.886	-2.94442	0.579462	8.30666e-08	7.28697e-07
ENSMUSG00000050556	Kcnb1	stromal_endothelial	670.886	-3.71163	0.576282	3.36486e-11	7.1495e-10
ENSMUSG00000085151	1110018N20Rik	luminal-differentiated_adipocytes	14.8416	-6.79415	1.39039	3.76447e-08	1.96253e-07
ENSMUSG00000085151	1110018N20Rik	luminal-progenitors_adipocytes	14.8416	-6.77873	1.39517	3.6501e-08	1.94325e-07
ENSMUSG00000085151	1110018N20Rik	stromal_adipocytes	14.8416	-7.02954	1.45411	1.51795e-08	7.4105e-08
ENSMUSG00000085151	1110018N20Rik	luminal-differentiated_basal	14.8416	-6.55765	1.49451	2.21449e-07	2.89273e-06
ENSMUSG00000085151	1110018N20Rik	luminal-progenitors_basal	14.8416	-6.57737	1.56984	2.15225e-07	2.75697e-06
ENSMUSG00000085151	1110018N20Rik	stromal_basal	14.8416	-6.78459	1.5352	9.5652e-08	1.87025e-06
ENSMUSG00000085151	1110018N20Rik	luminal-differentiated_endothelial	14.8416	-5.94242	1.39736	4.69589e-07	3.73024e-06
ENSMUSG00000085151	1110018N20Rik	luminal-progenitors_endothelial	14.8416	-5.87558	1.44792	4.56343e-07	3.48073e-06
ENSMUSG00000085151	1110018N20Rik	stromal_endothelial	14.8416	-6.02801	1.39075	2.02057e-07	2.21314e-06
ENSMUSG00000017969	Ptgis	basal_adipocytes	153.331	11.0598	1.09891	4.56853e-25	9.99946e-24
ENSMUSG00000017969	Ptgis	endothelial_adipocytes	153.331	11.6481	1.04953	2.51149e-29	6.41345e-28
ENSMUSG00000017969	Ptgis	luminal-progenitors_adipocytes	153.331	8.99737	1.09646	3.38405e-18	4.71576e-17
ENSMUSG00000017969	Ptgis	stromal_adipocytes	153.331	15.0395	1.04178	1.1115e-47	5.91869e-46
ENSMUSG00000017969	Ptgis	luminal-differentiated_basal	153.331	-12.5254	1.06474	2.05742e-32	3.55818e-30
ENSMUSG00000017969	Ptgis	stromal_basal	153.331	3.44588	0.933936	1.68355e-05	0.000201112
ENSMUSG00000017969	Ptgis	luminal-differentiated_endothelial	153.331	-13.0893	1.03	1.09659e-37	2.21846e-35
ENSMUSG00000017969	Ptgis	luminal-progenitors_endothelial	153.331	-1.93529	0.978765	0.00469397	0.0143263
ENSMUSG00000017969	Ptgis	stromal_endothelial	153.331	3.00783	0.905351	0.000101547	0.000617789
ENSMUSG00000017969	Ptgis	luminal-progenitors_luminal-differentiated	153.331	10.5886	1.04287	1.63554e-24	2.8296e-22
ENSMUSG00000017969	Ptgis	stromal_luminal-differentiated	153.331	16.4715	1.02574	1.11267e-58	4.10478e-56
ENSMUSG00000017969	Ptgis	stromal_luminal-progenitors	153.331	5.47988	0.919522	3.1839e-11	5.11601e-10
ENSMUSG00000017929	B4galt5	basal_adipocytes	600.606	2.48378	0.703778	3.36887e-05	0.000112807
ENSMUSG00000017929	B4galt5	endothelial_adipocytes	600.606	1.65985	0.639898	0.00217545	0.00554039
ENSMUSG00000017929	B4galt5	luminal-differentiated_adipocytes	600.606	3.0436	0.677687	3.70424e-07	1.70641e-06
ENSMUSG00000017929	B4galt5	luminal-progenitors_adipocytes	600.606	1.14431	0.609739	0.0229331	0.048665
ENSMUSG00000017929	B4galt5	stromal_adipocytes	600.606	4.17991	0.638597	8.99755e-12	6.00454e-11
ENSMUSG00000017929	B4galt5	stromal_endothelial	600.606	2.17417	0.701667	0.000146773	0.000862373
ENSMUSG00000017929	B4galt5	luminal-progenitors_luminal-differentiated	600.606	-1.03642	0.742933	0.00462138	0.0389788
ENSMUSG00000017929	B4galt5	stromal_luminal-progenitors	600.606	2.71295	0.638717	4.49755e-06	3.17694e-05
ENSMUSG00000039463	Slc9a8	stromal_adipocytes	567.439	1.15343	0.275895	1.40686e-05	4.79556e-05
ENSMUSG00000042821	Snai1	basal_adipocytes	146.025	4.05906	0.705701	1.38107e-09	8.2281e-09
ENSMUSG00000042821	Snai1	endothelial_adipocytes	146.025	5.95505	0.695476	2.26906e-19	3.00815e-18
ENSMUSG00000042821	Snai1	luminal-differentiated_adipocytes	146.025	1.98601	0.722695	0.000605824	0.0017571
ENSMUSG00000042821	Snai1	luminal-progenitors_adipocytes	146.025	2.23504	0.728395	0.000188198	0.000598947
ENSMUSG00000042821	Snai1	stromal_adipocytes	146.025	4.41049	0.683005	1.40982e-11	9.23523e-11
ENSMUSG00000042821	Snai1	endothelial_basal	146.025	1.39841	0.700848	0.00208549	0.0113214
ENSMUSG00000042821	Snai1	luminal-differentiated_basal	146.025	-1.39058	0.766462	0.00217971	0.0111892
ENSMUSG00000042821	Snai1	luminal-progenitors_basal	146.025	-1.25809	0.672638	0.00618678	0.0216758
ENSMUSG00000042821	Snai1	luminal-differentiated_endothelial	146.025	-3.62145	0.588878	2.1648e-10	2.90562e-09
ENSMUSG00000042821	Snai1	luminal-progenitors_endothelial	146.025	-3.38138	0.587741	1.77523e-09	2.05556e-08
ENSMUSG00000042821	Snai1	stromal_endothelial	146.025	-1.05217	0.668178	0.0095061	0.0330691
ENSMUSG00000042821	Snai1	stromal_luminal-differentiated	146.025	1.99619	0.687669	0.000156667	0.00113294
ENSMUSG00000042821	Snai1	stromal_luminal-progenitors	146.025	1.78466	0.668985	0.000575882	0.00248318
ENSMUSG00000085596	Gm11476	stromal_basal	4.26009	2.78778	2.16774	0.00437115	0.0232869
ENSMUSG00000085596	Gm11476	luminal-differentiated_endothelial	4.26009	-2.41424	1.88159	0.0139097	0.0401818
ENSMUSG00000085596	Gm11476	luminal-progenitors_endothelial	4.26009	-2.39897	1.77295	0.0137511	0.0365472
ENSMUSG00000085596	Gm11476	stromal_luminal-differentiated	4.26009	4.76136	2.10939	0.000357741	0.00235484
ENSMUSG00000085596	Gm11476	stromal_luminal-progenitors	4.26009	4.63023	1.95109	0.000352118	0.0016104
ENSMUSG00000089739	Gm20431	luminal-differentiated_adipocytes	19.1258	-4.17837	4.64723	0.0183253	0.0391857
ENSMUSG00000089739	Gm20431	luminal-differentiated_basal	19.1258	-6.30877	6.1197	0.00359325	0.0169927
ENSMUSG00000090213	Tmem189	luminal-differentiated_adipocytes	1061.35	1.0719	0.244386	5.75725e-06	2.26792e-05
ENSMUSG00000085914	Gm14320	luminal-differentiated_adipocytes	4.71437	-2.71043	1.85542	0.0133226	0.0294012
ENSMUSG00000085914	Gm14320	luminal-progenitors_adipocytes	4.71437	-21.3314	1.82657	1.61025e-32	5.69659e-31
ENSMUSG00000085914	Gm14320	luminal-progenitors_basal	4.71437	-19.8172	1.8619	1.86809e-27	2.11755e-25
ENSMUSG00000085914	Gm14320	luminal-progenitors_endothelial	4.71437	-18.208	1.82694	4.41611e-24	2.94557e-22
ENSMUSG00000085914	Gm14320	luminal-progenitors_luminal-differentiated	4.71437	-16.9498	1.8466	7.39394e-21	9.46348e-19
ENSMUSG00000085914	Gm14320	stromal_luminal-progenitors	4.71437	19.3999	1.82386	5.47754e-27	3.49866e-25
ENSMUSG00000056501	Cebpb	endothelial_adipocytes	9670.17	-1.67486	0.249607	4.0238e-12	3.02145e-11
ENSMUSG00000056501	Cebpb	endothelial_basal	9670.17	-1.27356	0.267606	9.88033e-08	1.80558e-06
ENSMUSG00000056501	Cebpb	luminal-differentiated_endothelial	9670.17	1.30943	0.263601	2.37263e-08	2.31775e-07
ENSMUSG00000056501	Cebpb	luminal-progenitors_endothelial	9670.17	1.79765	0.253559	1.58855e-13	3.38499e-12
ENSMUSG00000056501	Cebpb	stromal_endothelial	9670.17	1.1327	0.26657	7.88395e-07	7.67352e-06
ENSMUSG00000006462	A530013C23Rik	basal_adipocytes	68.12	-1.25694	0.618571	0.0144736	0.030107
ENSMUSG00000006462	A530013C23Rik	endothelial_adipocytes	68.12	-3.11198	0.636726	8.77835e-08	4.23268e-07
ENSMUSG00000006462	A530013C23Rik	luminal-differentiated_adipocytes	68.12	-2.08455	0.651419	0.00011277	0.000369262
ENSMUSG00000006462	A530013C23Rik	luminal-progenitors_adipocytes	68.12	-2.44081	0.655315	1.36888e-05	5.17051e-05
ENSMUSG00000006462	A530013C23Rik	stromal_adipocytes	68.12	-1.72322	0.624378	0.00114721	0.00293132
ENSMUSG00000006462	A530013C23Rik	endothelial_basal	68.12	-1.17386	0.713599	0.00646774	0.0284529
ENSMUSG00000084797	Gm14321	basal_adipocytes	5.65817	2.29121	1.44082	0.0154367	0.0318888
ENSMUSG00000084797	Gm14321	luminal-differentiated_adipocytes	5.65817	1.90652	1.32599	0.0236647	0.0492105
ENSMUSG00000084797	Gm14321	stromal_adipocytes	5.65817	2.56221	1.36199	0.00702961	0.015443
ENSMUSG00000087624	9230111E07Rik	luminal-progenitors_adipocytes	5.07	1.77104	1.07534	0.0176355	0.0385277
ENSMUSG00000087624	9230111E07Rik	stromal_adipocytes	5.07	2.00551	1.0855	0.0112251	0.0236419
ENSMUSG00000087624	9230111E07Rik	luminal-differentiated_basal	5.07	2.41681	1.4047	0.00266691	0.0132071
ENSMUSG00000087624	9230111E07Rik	luminal-progenitors_basal	5.07	2.67135	1.23016	0.00113794	0.00521372
ENSMUSG00000087624	9230111E07Rik	stromal_basal	5.07	2.97333	1.30539	0.000652635	0.00483867
ENSMUSG00000087624	9230111E07Rik	stromal_endothelial	5.07	1.46993	1.10786	0.0153793	0.0496614
ENSMUSG00000087684	1200007C13Rik	endothelial_basal	178.237	-1.9005	0.614212	6.80548e-05	0.000617841
ENSMUSG00000087684	1200007C13Rik	luminal-differentiated_basal	178.237	-1.10168	0.642791	0.0034784	0.0165515
ENSMUSG00000087684	1200007C13Rik	luminal-progenitors_basal	178.237	-1.20054	0.595144	0.00433924	0.0160573
ENSMUSG00000087684	1200007C13Rik	stromal_basal	178.237	-1.86965	0.628129	0.000125568	0.00117143
ENSMUSG00000085411	Gm14319	basal_adipocytes	8.7081	19.5625	1.43888	6.16414e-43	3.6565e-41
ENSMUSG00000085411	Gm14319	endothelial_adipocytes	8.7081	16.8489	1.4131	1.28702e-33	4.28666e-32
ENSMUSG00000085411	Gm14319	luminal-differentiated_adipocytes	8.7081	16.6646	1.43324	5.09731e-32	1.72467e-30
ENSMUSG00000085411	Gm14319	luminal-progenitors_adipocytes	8.7081	18.4191	1.40053	2.9418e-40	1.68943e-38
ENSMUSG00000085411	Gm14319	stromal_adipocytes	8.7081	15.7997	1.4256	4.91666e-29	1.09696e-27
ENSMUSG00000085411	Gm14319	stromal_basal	8.7081	-2.53656	1.53767	0.00272855	0.0158299
ENSMUSG00000027540	Ptpn1	basal_adipocytes	2195.98	1.26132	0.246523	1.12209e-07	5.29824e-07
ENSMUSG00000027540	Ptpn1	luminal-differentiated_adipocytes	2195.98	1.98902	0.242458	1.63727e-17	2.07601e-16
ENSMUSG00000027540	Ptpn1	stromal_adipocytes	2195.98	1.11543	0.237078	1.30727e-06	5.10337e-06
ENSMUSG00000027540	Ptpn1	endothelial_basal	2195.98	-1.00498	0.2535	6.51531e-06	7.95577e-05
ENSMUSG00000027540	Ptpn1	luminal-differentiated_endothelial	2195.98	1.80521	0.244235	1.19261e-14	2.89061e-13
ENSMUSG00000027540	Ptpn1	luminal-progenitors_luminal-differentiated	2195.98	-1.2826	0.24475	1.61407e-08	5.69489e-07
ENSMUSG00000074577	Ripor3	endothelial_adipocytes	46.4957	1.7342	0.986049	0.0178861	0.037811
ENSMUSG00000074577	Ripor3	stromal_adipocytes	46.4957	4.61103	1.01943	4.67282e-07	1.92419e-06
ENSMUSG00000074577	Ripor3	endothelial_basal	46.4957	1.71612	1.21536	0.00715824	0.0308445
ENSMUSG00000074577	Ripor3	stromal_basal	46.4957	4.98731	1.12579	1.7125e-07	3.17281e-06
ENSMUSG00000074577	Ripor3	luminal-differentiated_endothelial	46.4957	-1.77189	1.08139	0.00792446	0.0246917
ENSMUSG00000074577	Ripor3	stromal_endothelial	46.4957	2.11038	1.05128	0.00253288	0.0106524
ENSMUSG00000074577	Ripor3	stromal_luminal-differentiated	46.4957	4.75134	0.948135	3.01886e-08	4.26895e-07
ENSMUSG00000074577	Ripor3	stromal_luminal-progenitors	46.4957	3.81873	0.908205	3.37809e-06	2.4415e-05
ENSMUSG00000044641	Pard6b	basal_adipocytes	428.394	8.07311	0.931078	4.79646e-20	7.23091e-19
ENSMUSG00000044641	Pard6b	endothelial_adipocytes	428.394	7.03469	0.924064	2.63179e-16	2.80516e-15
ENSMUSG00000044641	Pard6b	luminal-differentiated_adipocytes	428.394	9.39188	0.906227	7.04188e-27	1.74433e-25
ENSMUSG00000044641	Pard6b	luminal-progenitors_adipocytes	428.394	10.5587	0.90129	3.11104e-33	1.13996e-31
ENSMUSG00000044641	Pard6b	stromal_adipocytes	428.394	6.7096	0.927968	4.43785e-15	3.89003e-14
ENSMUSG00000044641	Pard6b	luminal-progenitors_basal	428.394	2.10452	0.643705	8.79017e-05	0.000574012
ENSMUSG00000044641	Pard6b	luminal-differentiated_endothelial	428.394	2.03751	0.659287	0.000126954	0.000631648
ENSMUSG00000044641	Pard6b	luminal-progenitors_endothelial	428.394	3.20863	0.583772	8.48499e-09	8.82722e-08
ENSMUSG00000044641	Pard6b	stromal_luminal-differentiated	428.394	-2.38415	0.627706	1.37194e-05	0.00012616
ENSMUSG00000044641	Pard6b	stromal_luminal-progenitors	428.394	-3.51797	0.581011	3.5404e-10	5.00442e-09
ENSMUSG00000093752	Gm20716	basal_adipocytes	690.384	-1.43344	0.842199	0.0243941	0.0480911
ENSMUSG00000051149	Adnp	basal_adipocytes	1755.1	1.41771	0.300123	6.08515e-07	2.60306e-06
ENSMUSG00000051149	Adnp	endothelial_adipocytes	1755.1	1.53347	0.290523	3.42146e-08	1.72746e-07
ENSMUSG00000051149	Adnp	luminal-differentiated_adipocytes	1755.1	1.48901	0.289443	6.29718e-08	3.1888e-07
ENSMUSG00000051149	Adnp	luminal-progenitors_adipocytes	1755.1	1.22181	0.287557	8.18232e-06	3.19412e-05
ENSMUSG00000051149	Adnp	stromal_adipocytes	1755.1	1.38197	0.288724	5.71656e-07	2.32668e-06
ENSMUSG00000078919	Dpm1	basal_adipocytes	504.924	-1.20697	0.387893	0.000713917	0.00192542
ENSMUSG00000078919	Dpm1	endothelial_adipocytes	504.924	-1.44724	0.379655	4.16472e-05	0.000140987
ENSMUSG00000078919	Dpm1	luminal-differentiated_adipocytes	504.924	-1.08945	0.369806	0.00149353	0.00403564
ENSMUSG00000078919	Dpm1	luminal-progenitors_adipocytes	504.924	-1.83402	0.38828	2.89613e-07	1.38264e-06
ENSMUSG00000078919	Dpm1	stromal_adipocytes	504.924	-1.0424	0.370487	0.00266548	0.00636382
ENSMUSG00000074575	Kcng1	stromal_luminal-progenitors	7.64852	2.94031	2.06177	0.00728284	0.022167
ENSMUSG00000027544	Nfatc2	basal_adipocytes	673.844	7.08656	0.583826	8.8829e-36	3.69114e-34
ENSMUSG00000027544	Nfatc2	endothelial_adipocytes	673.844	4.65386	0.563404	1.19131e-17	1.3952e-16
ENSMUSG00000027544	Nfatc2	luminal-differentiated_adipocytes	673.844	5.94366	0.563138	3.58556e-27	9.08376e-26
ENSMUSG00000027544	Nfatc2	luminal-progenitors_adipocytes	673.844	5.6147	0.562956	1.61751e-24	3.46398e-23
ENSMUSG00000027544	Nfatc2	stromal_adipocytes	673.844	6.9687	0.571663	1.95262e-36	6.40365e-35
ENSMUSG00000027544	Nfatc2	endothelial_basal	673.844	-2.2005	0.548074	2.89493e-06	3.88286e-05
ENSMUSG00000027544	Nfatc2	luminal-progenitors_basal	673.844	-1.13343	0.552208	0.00420595	0.0156432
ENSMUSG00000027544	Nfatc2	stromal_endothelial	673.844	2.14999	0.520323	4.51467e-06	3.75405e-05
ENSMUSG00000027544	Nfatc2	stromal_luminal-progenitors	673.844	1.02082	0.529911	0.00682818	0.0209801
ENSMUSG00000027546	Atp9a	stromal_adipocytes	1839.65	-1.68103	0.25527	8.53638e-12	5.71001e-11
ENSMUSG00000027546	Atp9a	stromal_endothelial	1839.65	-1.75453	0.260169	1.76386e-12	4.69925e-11
ENSMUSG00000027546	Atp9a	stromal_luminal-progenitors	1839.65	-1.2485	0.267726	1.71039e-07	1.56738e-06
ENSMUSG00000027551	Zfp64	basal_adipocytes	405.732	1.97561	0.261975	3.77058e-15	3.87602e-14
ENSMUSG00000027551	Zfp64	endothelial_adipocytes	405.732	1.92517	0.250536	2.1456e-15	2.12758e-14
ENSMUSG00000027551	Zfp64	luminal-differentiated_adipocytes	405.732	1.33583	0.247557	2.20266e-08	1.17315e-07
ENSMUSG00000027551	Zfp64	luminal-progenitors_adipocytes	405.732	1.75264	0.250788	3.89537e-13	3.5443e-12
ENSMUSG00000027551	Zfp64	stromal_adipocytes	405.732	1.57675	0.249338	5.94465e-11	3.66981e-10
ENSMUSG00000103662	Gm34294	luminal-differentiated_adipocytes	35.9439	-11.019	0.930097	9.9558e-34	3.75549e-32
ENSMUSG00000103662	Gm34294	luminal-progenitors_adipocytes	35.9439	-12.1115	0.938259	3.37875e-39	1.80291e-37
ENSMUSG00000103662	Gm34294	luminal-differentiated_basal	35.9439	-12.6624	0.920712	1.69638e-43	6.03764e-41
ENSMUSG00000103662	Gm34294	luminal-progenitors_basal	35.9439	-13.7419	0.93353	1.54321e-49	7.13173e-47
ENSMUSG00000103662	Gm34294	luminal-differentiated_endothelial	35.9439	-11.2856	0.906196	1.26121e-36	2.37886e-34
ENSMUSG00000103662	Gm34294	luminal-progenitors_endothelial	35.9439	-12.3965	0.912974	2.2199e-42	5.68582e-40
ENSMUSG00000103662	Gm34294	stromal_luminal-differentiated	35.9439	11.9148	0.899263	1.89438e-40	2.88014e-38
ENSMUSG00000103662	Gm34294	stromal_luminal-progenitors	35.9439	13.0222	0.913634	1.93739e-46	3.8467e-44
ENSMUSG00000047907	Tshz2	basal_adipocytes	3267.06	1.15404	0.483439	0.00692401	0.0154315
ENSMUSG00000047907	Tshz2	endothelial_adipocytes	3267.06	1.76088	0.488814	6.01643e-05	0.000198786
ENSMUSG00000047907	Tshz2	luminal-differentiated_adipocytes	3267.06	-3.82565	0.488679	8.32022e-16	9.27757e-15
ENSMUSG00000047907	Tshz2	luminal-progenitors_adipocytes	3267.06	-2.03093	0.500541	4.7609e-06	1.91701e-05
ENSMUSG00000047907	Tshz2	luminal-differentiated_basal	3267.06	-5.15411	0.50732	8.67327e-26	8.87493e-24
ENSMUSG00000047907	Tshz2	luminal-progenitors_basal	3267.06	-3.38091	0.498474	9.4773e-13	3.21575e-11
ENSMUSG00000047907	Tshz2	stromal_basal	3267.06	-1.00012	0.591987	0.0039688	0.0215221
ENSMUSG00000047907	Tshz2	luminal-differentiated_endothelial	3267.06	-5.74269	0.48788	1.29614e-33	1.87947e-31
ENSMUSG00000047907	Tshz2	luminal-progenitors_endothelial	3267.06	-4.02309	0.481318	7.43859e-18	2.76123e-16
ENSMUSG00000047907	Tshz2	stromal_endothelial	3267.06	-1.88528	0.531032	2.63687e-05	0.000184796
ENSMUSG00000047907	Tshz2	luminal-progenitors_luminal-differentiated	3267.06	1.31769	0.572507	0.000481206	0.00648309
ENSMUSG00000047907	Tshz2	stromal_luminal-differentiated	3267.06	3.71089	0.481292	2.91682e-15	8.60841e-14
ENSMUSG00000047907	Tshz2	stromal_luminal-progenitors	3267.06	2.00001	0.513019	1.03526e-05	6.78507e-05
ENSMUSG00000013523	Bcas1	endothelial_adipocytes	97.0899	-2.97392	0.773638	9.84067e-06	3.64075e-05
ENSMUSG00000013523	Bcas1	luminal-differentiated_adipocytes	97.0899	-2.16463	0.794898	0.000539555	0.00157812
ENSMUSG00000013523	Bcas1	stromal_adipocytes	97.0899	-3.0459	0.788747	9.72281e-06	3.39973e-05
ENSMUSG00000013523	Bcas1	endothelial_basal	97.0899	-3.41232	0.777731	8.98754e-07	1.37567e-05
ENSMUSG00000013523	Bcas1	luminal-differentiated_basal	97.0899	-2.72682	0.835503	7.02495e-05	0.000558949
ENSMUSG00000013523	Bcas1	luminal-progenitors_basal	97.0899	-1.46439	0.827201	0.00695149	0.0239226
ENSMUSG00000013523	Bcas1	stromal_basal	97.0899	-3.46025	0.772847	9.1243e-07	1.46164e-05
ENSMUSG00000038567	Cyp24a1	basal_adipocytes	526.868	6.97864	1.19223	8.63599e-11	5.85864e-10
ENSMUSG00000038567	Cyp24a1	endothelial_adipocytes	526.868	6.04385	1.15908	3.68834e-09	2.05547e-08
ENSMUSG00000038567	Cyp24a1	luminal-differentiated_adipocytes	526.868	8.82433	1.14328	2.04239e-16	2.37997e-15
ENSMUSG00000038567	Cyp24a1	luminal-progenitors_adipocytes	526.868	9.2785	1.14248	7.16327e-18	9.7748e-17
ENSMUSG00000038567	Cyp24a1	stromal_adipocytes	526.868	6.34122	1.16675	8.4742e-10	4.71642e-09
ENSMUSG00000038567	Cyp24a1	luminal-differentiated_endothelial	526.868	1.65804	1.18792	0.0154325	0.0438389
ENSMUSG00000038567	Cyp24a1	luminal-progenitors_endothelial	526.868	2.23027	1.15125	0.00463002	0.0141548
ENSMUSG00000038567	Cyp24a1	stromal_luminal-progenitors	526.868	-1.90854	1.17876	0.00978874	0.0285038
ENSMUSG00000052033	Pfdn4	luminal-progenitors_adipocytes	171.634	1.27439	0.353386	0.000105933	0.000351506
ENSMUSG00000052033	Pfdn4	stromal_basal	171.634	-1.20971	0.430417	9.88783e-05	0.000950369
ENSMUSG00000052033	Pfdn4	luminal-progenitors_endothelial	171.634	1.32087	0.364818	2.49888e-05	0.000134716
ENSMUSG00000052033	Pfdn4	stromal_luminal-differentiated	171.634	-1.03442	0.395662	0.0003026	0.00202752
ENSMUSG00000052033	Pfdn4	stromal_luminal-progenitors	171.634	-1.60481	0.368953	9.23785e-07	7.48053e-06
ENSMUSG00000085495	Gm16796	endothelial_adipocytes	5.45778	-2.95673	1.50791	0.00417052	0.0100726
ENSMUSG00000085495	Gm16796	luminal-differentiated_adipocytes	5.45778	-2.16669	1.4753	0.0181494	0.0388549
ENSMUSG00000085495	Gm16796	luminal-progenitors_endothelial	5.45778	2.60153	1.48981	0.00569632	0.0169522
ENSMUSG00000027560	Dok5	stromal_luminal-differentiated	3.92089	3.58988	1.89492	0.00125092	0.00710448
ENSMUSG00000027560	Dok5	stromal_luminal-progenitors	3.92089	3.64008	1.70231	0.00123096	0.00480252
ENSMUSG00000027495	Fam210b	stromal_adipocytes	845.413	-1.43097	0.278633	8.68079e-08	3.90277e-07
ENSMUSG00000027495	Fam210b	stromal_luminal-differentiated	845.413	-1.53343	0.292132	7.81227e-09	1.20528e-07
ENSMUSG00000027495	Fam210b	stromal_luminal-progenitors	845.413	-1.59174	0.289759	2.76261e-09	3.415e-08
ENSMUSG00000027498	Cstf1	stromal_basal	413.388	1.16085	0.271778	2.42088e-07	4.36281e-06
ENSMUSG00000074570	Cass4	basal_adipocytes	66.6427	13.3104	1.20781	5.47283e-29	1.49668e-27
ENSMUSG00000074570	Cass4	endothelial_adipocytes	66.6427	9.17841	1.24475	3.77992e-15	3.65065e-14
ENSMUSG00000074570	Cass4	luminal-differentiated_adipocytes	66.6427	14.6908	1.17406	1.04277e-36	4.84726e-35
ENSMUSG00000074570	Cass4	luminal-progenitors_adipocytes	66.6427	13.9119	1.17433	3.95841e-33	1.44015e-31
ENSMUSG00000074570	Cass4	stromal_adipocytes	66.6427	14.9335	1.16926	8.62729e-38	3.027e-36
ENSMUSG00000074570	Cass4	endothelial_basal	66.6427	-3.31915	1.18727	0.000141839	0.00116055
ENSMUSG00000074570	Cass4	luminal-differentiated_endothelial	66.6427	4.9229	1.03483	1.32582e-07	1.15444e-06
ENSMUSG00000074570	Cass4	luminal-progenitors_endothelial	66.6427	4.04852	1.03134	6.17967e-06	3.77306e-05
ENSMUSG00000074570	Cass4	stromal_endothelial	66.6427	5.08174	1.02545	3.88997e-08	4.84101e-07
ENSMUSG00000027502	Rtf2	basal_adipocytes	1179.41	-1.11219	0.170066	2.91891e-11	2.06995e-10
ENSMUSG00000027502	Rtf2	endothelial_adipocytes	1179.41	-1.28199	0.164051	2.17449e-15	2.15538e-14
ENSMUSG00000027502	Rtf2	luminal-differentiated_adipocytes	1179.41	-1.15082	0.163621	9.14858e-13	7.72577e-12
ENSMUSG00000027502	Rtf2	luminal-progenitors_adipocytes	1179.41	-1.0947	0.16373	1.09997e-11	8.67679e-11
ENSMUSG00000027502	Rtf2	stromal_adipocytes	1179.41	-1.00731	0.163329	4.14932e-10	2.36749e-09
ENSMUSG00000027505	Fam209	luminal-differentiated_adipocytes	5.69794	-2.34321	1.34916	0.00840273	0.0194346
ENSMUSG00000027505	Fam209	luminal-progenitors_adipocytes	5.69794	-2.40759	1.34314	0.00757954	0.0180289
ENSMUSG00000028640	Tfap2c	basal_adipocytes	1011.24	9.55211	0.871779	1.2751e-29	3.63693e-28
ENSMUSG00000028640	Tfap2c	endothelial_adipocytes	1011.24	4.65789	0.854032	3.19211e-09	1.79179e-08
ENSMUSG00000028640	Tfap2c	luminal-differentiated_adipocytes	1011.24	5.20473	0.846471	9.53838e-11	6.60288e-10
ENSMUSG00000028640	Tfap2c	luminal-progenitors_adipocytes	1011.24	7.32798	0.858517	3.01378e-19	4.50624e-18
ENSMUSG00000028640	Tfap2c	stromal_adipocytes	1011.24	3.92859	0.856141	4.7042e-07	1.93556e-06
ENSMUSG00000028640	Tfap2c	endothelial_basal	1011.24	-4.4847	0.63262	3.9429e-14	2.46108e-12
ENSMUSG00000028640	Tfap2c	luminal-differentiated_basal	1011.24	-4.03527	0.619802	1.07241e-11	2.74051e-10
ENSMUSG00000028640	Tfap2c	luminal-progenitors_basal	1011.24	-1.79308	0.675839	0.00055386	0.00281749
ENSMUSG00000028640	Tfap2c	stromal_basal	1011.24	-5.23416	0.640714	3.20357e-18	2.16034e-16
ENSMUSG00000028640	Tfap2c	luminal-progenitors_endothelial	1011.24	2.35257	0.623086	2.00673e-05	0.000110439
ENSMUSG00000028640	Tfap2c	luminal-progenitors_luminal-differentiated	1011.24	1.54765	0.70076	0.000510025	0.00678033
ENSMUSG00000028640	Tfap2c	stromal_luminal-progenitors	1011.24	-3.11236	0.594249	4.75858e-08	4.79848e-07
ENSMUSG00000008999	Bmp7	basal_adipocytes	553.494	7.87386	0.960846	2.86115e-18	3.83538e-17
ENSMUSG00000008999	Bmp7	endothelial_adipocytes	553.494	4.34564	0.932024	2.08963e-07	9.60204e-07
ENSMUSG00000008999	Bmp7	luminal-differentiated_adipocytes	553.494	1.9331	0.970237	0.00593422	0.0141824
ENSMUSG00000008999	Bmp7	luminal-progenitors_adipocytes	553.494	3.51967	0.972769	1.93739e-05	7.17502e-05
ENSMUSG00000008999	Bmp7	stromal_adipocytes	553.494	8.75112	0.939941	2.27328e-22	3.39705e-21
ENSMUSG00000008999	Bmp7	endothelial_basal	553.494	-3.064	0.725149	1.91819e-06	2.702e-05
ENSMUSG00000008999	Bmp7	luminal-differentiated_basal	553.494	-5.32205	0.751347	3.6349e-14	1.30315e-12
ENSMUSG00000008999	Bmp7	luminal-progenitors_basal	553.494	-3.82512	0.724439	3.74233e-09	7.02045e-08
ENSMUSG00000008999	Bmp7	luminal-differentiated_endothelial	553.494	-1.75194	0.831709	0.00220907	0.00802792
ENSMUSG00000008999	Bmp7	stromal_endothelial	553.494	3.89711	0.670249	1.42661e-09	2.28857e-08
ENSMUSG00000008999	Bmp7	stromal_luminal-differentiated	553.494	6.12017	0.732925	5.44797e-19	2.14213e-17
ENSMUSG00000008999	Bmp7	stromal_luminal-progenitors	553.494	4.67991	0.687112	5.3639e-13	1.07753e-11
ENSMUSG00000005883	Spo11	stromal_luminal-progenitors	2.66145	2.50421	2.26894	0.0167214	0.0447623
ENSMUSG00000027510	Rbm38	endothelial_adipocytes	543.824	-1.99564	0.443499	9.23816e-07	3.94099e-06
ENSMUSG00000027510	Rbm38	luminal-differentiated_adipocytes	543.824	-1.15927	0.420565	0.00239618	0.00621125
ENSMUSG00000027510	Rbm38	luminal-progenitors_adipocytes	543.824	-1.76864	0.442315	9.13632e-06	3.54559e-05
ENSMUSG00000027510	Rbm38	endothelial_basal	543.824	-1.76571	0.495337	1.27322e-05	0.000143985
ENSMUSG00000027510	Rbm38	luminal-progenitors_basal	543.824	-1.56924	0.490408	9.23437e-05	0.000600409
ENSMUSG00000027510	Rbm38	stromal_endothelial	543.824	1.07059	0.493074	0.00182556	0.00804956
ENSMUSG00000070495	Ctcfl	luminal-differentiated_adipocytes	4.314	-4.10556	2.47664	0.00441219	0.0108444
ENSMUSG00000070495	Ctcfl	luminal-progenitors_adipocytes	4.314	-4.06587	2.45135	0.00436713	0.0109084
ENSMUSG00000087382	Ctcflos	basal_adipocytes	84.6643	-6.02575	1.39194	5.16479e-07	2.22873e-06
ENSMUSG00000087382	Ctcflos	endothelial_adipocytes	84.6643	-10.0306	1.39748	3.1568e-14	2.842e-13
ENSMUSG00000087382	Ctcflos	luminal-differentiated_adipocytes	84.6643	-8.86966	1.39473	3.66401e-12	2.9172e-11
ENSMUSG00000087382	Ctcflos	luminal-progenitors_adipocytes	84.6643	-9.48284	1.41116	2.99957e-13	2.75963e-12
ENSMUSG00000087382	Ctcflos	stromal_adipocytes	84.6643	-7.28796	1.36566	9.20766e-10	5.10578e-09
ENSMUSG00000027513	Pck1	basal_adipocytes	5817.14	-7.74187	0.944623	2.88498e-18	3.86522e-17
ENSMUSG00000027513	Pck1	endothelial_adipocytes	5817.14	-8.39635	0.909504	3.43074e-22	5.48512e-21
ENSMUSG00000027513	Pck1	luminal-differentiated_adipocytes	5817.14	-9.38497	0.90475	6.37465e-27	1.58827e-25
ENSMUSG00000027513	Pck1	luminal-progenitors_adipocytes	5817.14	-7.56002	0.902999	1.08343e-18	1.55811e-17
ENSMUSG00000027513	Pck1	stromal_adipocytes	5817.14	-10.7805	0.892801	3.20393e-34	9.59791e-33
ENSMUSG00000027513	Pck1	stromal_basal	5817.14	-2.12903	1.11283	0.00189784	0.0117357
ENSMUSG00000027513	Pck1	stromal_endothelial	5817.14	-1.55163	1.05013	0.010098	0.0347945
ENSMUSG00000027513	Pck1	stromal_luminal-progenitors	5817.14	-2.58961	0.957743	0.000601307	0.00257935
ENSMUSG00000027514	Zbp1	luminal-progenitors_adipocytes	304.33	1.05131	0.47208	0.0114094	0.0260338
ENSMUSG00000027514	Zbp1	stromal_adipocytes	304.33	1.92114	0.501512	1.75307e-05	5.90108e-05
ENSMUSG00000027514	Zbp1	endothelial_basal	304.33	-1.22347	0.560102	0.00152773	0.00872338
ENSMUSG00000027514	Zbp1	stromal_basal	304.33	1.32424	0.616438	0.00091269	0.00640799
ENSMUSG00000027514	Zbp1	luminal-differentiated_endothelial	304.33	1.97412	0.528084	1.24879e-05	7.64638e-05
ENSMUSG00000027514	Zbp1	luminal-progenitors_endothelial	304.33	2.26366	0.497205	8.10134e-07	5.91336e-06
ENSMUSG00000027514	Zbp1	stromal_endothelial	304.33	3.15233	0.478541	1.80061e-11	4.00281e-10
ENSMUSG00000038400	Pmepa1	endothelial_adipocytes	3508.23	-2.02473	0.302915	2.87572e-12	2.1941e-11
ENSMUSG00000038400	Pmepa1	endothelial_basal	3508.23	-2.48559	0.311468	2.24523e-16	1.91331e-14
ENSMUSG00000038400	Pmepa1	luminal-differentiated_endothelial	3508.23	2.45	0.298871	9.77568e-17	3.08469e-15
ENSMUSG00000038400	Pmepa1	luminal-progenitors_endothelial	3508.23	2.50263	0.298368	1.61815e-17	5.75634e-16
ENSMUSG00000038400	Pmepa1	stromal_endothelial	3508.23	2.46431	0.298042	6.53976e-17	3.69781e-15
ENSMUSG00000087600	Pmepa1os	basal_adipocytes	9.72426	-3.04498	1.2322	0.00108824	0.00283353
ENSMUSG00000087600	Pmepa1os	endothelial_adipocytes	9.72426	-4.04396	1.10856	1.55128e-05	5.58518e-05
ENSMUSG00000087600	Pmepa1os	luminal-differentiated_basal	9.72426	1.58743	1.32139	0.0119113	0.0460586
ENSMUSG00000087600	Pmepa1os	luminal-differentiated_endothelial	9.72426	3.14402	1.13618	0.000414133	0.00183162
ENSMUSG00000087600	Pmepa1os	luminal-progenitors_endothelial	9.72426	2.76205	1.12586	0.00107535	0.00392461
ENSMUSG00000087600	Pmepa1os	stromal_endothelial	9.72426	1.88001	1.25135	0.00889639	0.0312192
ENSMUSG00000055897	Ppp4r1l-ps	luminal-differentiated_adipocytes	344.756	-1.31153	0.361728	9.40629e-05	0.000311834
ENSMUSG00000055897	Ppp4r1l-ps	luminal-differentiated_endothelial	344.756	-1.07201	0.38912	0.000460898	0.00201923
ENSMUSG00000054455	Vapb	basal_adipocytes	1698.16	-1.64454	0.219914	1.18083e-14	1.15949e-13
ENSMUSG00000054455	Vapb	endothelial_adipocytes	1698.16	-1.22708	0.209258	1.92605e-09	1.11008e-08
ENSMUSG00000054455	Vapb	luminal-differentiated_adipocytes	1698.16	-1.41848	0.209973	3.94204e-12	3.12981e-11
ENSMUSG00000054455	Vapb	luminal-progenitors_adipocytes	1698.16	-1.18183	0.209004	6.57015e-09	3.81417e-08
ENSMUSG00000054455	Vapb	stromal_adipocytes	1698.16	-1.06013	0.208296	1.99602e-07	8.59661e-07
ENSMUSG00000118399	Gm18917	luminal-progenitors_endothelial	3.89254	-2.29792	1.51537	0.0111482	0.0305128
ENSMUSG00000027522	Stx16	basal_adipocytes	998.827	-1.07444	0.279174	5.78485e-05	0.000187074
ENSMUSG00000027522	Stx16	endothelial_adipocytes	998.827	-1.75318	0.275252	3.46624e-11	2.37255e-10
ENSMUSG00000027522	Stx16	luminal-differentiated_adipocytes	998.827	-1.28213	0.270822	7.7949e-07	3.43219e-06
ENSMUSG00000027522	Stx16	stromal_adipocytes	998.827	-1.33321	0.271673	3.3899e-07	1.41756e-06
ENSMUSG00000039263	Npepl1	luminal-progenitors_adipocytes	911.513	-1.0781	0.245827	5.40111e-06	2.15548e-05
ENSMUSG00000086537	Gnasas1	endothelial_adipocytes	9.60936	14.9755	1.38387	5.68721e-28	1.35127e-26
ENSMUSG00000086537	Gnasas1	luminal-differentiated_adipocytes	9.60936	16.4187	1.35372	1.29534e-34	5.22481e-33
ENSMUSG00000086537	Gnasas1	luminal-progenitors_adipocytes	9.60936	16.8304	1.34311	1.08705e-36	5.07152e-35
ENSMUSG00000086537	Gnasas1	stromal_adipocytes	9.60936	18.0268	1.32702	1.16123e-42	4.98201e-41
ENSMUSG00000086537	Gnasas1	endothelial_basal	9.60936	16.722	1.42985	1.61357e-32	9.94247e-30
ENSMUSG00000086537	Gnasas1	luminal-differentiated_basal	9.60936	18.2118	1.40266	2.0176e-39	5.44487e-37
ENSMUSG00000086537	Gnasas1	luminal-progenitors_basal	9.60936	18.6867	1.39939	1.48208e-41	3.95731e-39
ENSMUSG00000086537	Gnasas1	stromal_basal	9.60936	19.9271	1.38985	1.19063e-47	1.24451e-44
ENSMUSG00000086537	Gnasas1	stromal_endothelial	9.60936	1.90066	1.37735	0.0118884	0.0398897
ENSMUSG00000027523	Gnas	basal_adipocytes	15477.8	-1.30952	0.142225	1.11759e-20	1.78219e-19
ENSMUSG00000027523	Gnas	luminal-differentiated_adipocytes	15477.8	-1.35572	0.13725	1.65972e-23	3.32893e-22
ENSMUSG00000027523	Gnas	luminal-progenitors_adipocytes	15477.8	-1.32992	0.13727	1.1599e-22	2.17167e-21
ENSMUSG00000090625	Gm20721	basal_adipocytes	67.2301	-1.03697	0.439719	0.00895864	0.019473
ENSMUSG00000090625	Gm20721	endothelial_adipocytes	67.2301	-1.02227	0.412662	0.00713273	0.0164128
ENSMUSG00000090625	Gm20721	luminal-differentiated_adipocytes	67.2301	-1.14077	0.414591	0.00250705	0.00647112
ENSMUSG00000016253	Nelfcd	luminal-differentiated_adipocytes	407.416	-1.26959	0.232382	1.71263e-08	9.24461e-08
ENSMUSG00000016253	Nelfcd	stromal_adipocytes	407.416	-1.13357	0.231569	4.94043e-07	2.02787e-06
ENSMUSG00000016256	Ctsz	stromal_adipocytes	3072.75	1.39175	0.260442	3.02378e-08	1.43019e-07
ENSMUSG00000016256	Ctsz	endothelial_basal	3072.75	-1.31887	0.28222	1.37604e-07	2.44764e-06
ENSMUSG00000016256	Ctsz	luminal-differentiated_endothelial	3072.75	1.43903	0.277197	7.02322e-09	7.48766e-08
ENSMUSG00000016256	Ctsz	stromal_endothelial	3072.75	1.89798	0.265054	1.53294e-13	4.95801e-12
ENSMUSG00000016255	Tubb1	endothelial_adipocytes	7.05356	2.15666	1.45758	0.0223876	0.046217
ENSMUSG00000016255	Tubb1	stromal_adipocytes	7.05356	2.2014	1.4834	0.0224541	0.0442398
ENSMUSG00000016255	Tubb1	luminal-progenitors_endothelial	7.05356	-3.98786	1.60436	0.000437045	0.00175896
ENSMUSG00000016255	Tubb1	stromal_luminal-progenitors	7.05356	4.01421	1.61039	0.000446612	0.00198682
ENSMUSG00000016252	Atp5e	basal_adipocytes	777.529	-1.53131	0.251111	2.19944e-10	1.43007e-09
ENSMUSG00000016252	Atp5e	endothelial_adipocytes	777.529	-1.97315	0.24223	4.89822e-17	5.48811e-16
ENSMUSG00000016252	Atp5e	luminal-differentiated_adipocytes	777.529	-1.0831	0.236986	2.39713e-06	9.94941e-06
ENSMUSG00000016252	Atp5e	luminal-progenitors_adipocytes	777.529	-1.04451	0.237625	5.37027e-06	2.14417e-05
ENSMUSG00000016252	Atp5e	stromal_adipocytes	777.529	-1.33082	0.238839	9.33867e-09	4.65625e-08
ENSMUSG00000016257	Prelid3b	basal_adipocytes	552.47	-2.12532	0.21809	1.2497e-23	2.4992e-22
ENSMUSG00000016257	Prelid3b	endothelial_adipocytes	552.47	-1.97922	0.20658	1.22869e-22	2.03167e-21
ENSMUSG00000016257	Prelid3b	luminal-differentiated_adipocytes	552.47	-1.29997	0.203793	6.24067e-11	4.40337e-10
ENSMUSG00000016257	Prelid3b	luminal-progenitors_adipocytes	552.47	-1.63073	0.20564	4.00057e-16	4.70462e-15
ENSMUSG00000016257	Prelid3b	stromal_adipocytes	552.47	-1.87106	0.206576	1.66796e-20	2.21355e-19
ENSMUSG00000050600	Zfp831	basal_adipocytes	76.2731	7.31408	1.41257	3.61446e-09	2.0571e-08
ENSMUSG00000050600	Zfp831	endothelial_adipocytes	76.2731	17.2489	1.19573	4.75742e-48	3.63736e-46
ENSMUSG00000050600	Zfp831	luminal-differentiated_adipocytes	76.2731	18.5854	1.18491	2.80885e-56	3.78648e-54
ENSMUSG00000050600	Zfp831	luminal-progenitors_adipocytes	76.2731	8.35712	1.33888	6.91594e-12	5.57739e-11
ENSMUSG00000050600	Zfp831	stromal_adipocytes	76.2731	24.015	1.16884	6.4742e-95	4.25189e-92
ENSMUSG00000050600	Zfp831	endothelial_basal	76.2731	9.40641	1.15147	9.15077e-17	8.3613e-15
ENSMUSG00000050600	Zfp831	luminal-differentiated_basal	76.2731	10.7442	1.13989	1.24055e-21	9.00572e-20
ENSMUSG00000050600	Zfp831	stromal_basal	76.2731	16.2217	1.12281	5.84371e-48	6.66343e-45
ENSMUSG00000050600	Zfp831	luminal-progenitors_endothelial	76.2731	-8.43109	1.15225	1.626e-15	4.48297e-14
ENSMUSG00000050600	Zfp831	stromal_endothelial	76.2731	6.33472	0.991475	1.3427e-12	3.68339e-11
ENSMUSG00000050600	Zfp831	luminal-progenitors_luminal-differentiated	76.2731	-9.87663	1.07136	1.67264e-20	2.07721e-18
ENSMUSG00000050600	Zfp831	stromal_luminal-differentiated	76.2731	5.06243	0.971827	6.97551e-09	1.08285e-07
ENSMUSG00000050600	Zfp831	stromal_luminal-progenitors	76.2731	15.3894	1.05916	3.36816e-48	7.37339e-46
ENSMUSG00000027524	Edn3	basal_adipocytes	35.9553	17.5682	1.55343	2.33824e-30	6.92671e-29
ENSMUSG00000027524	Edn3	endothelial_adipocytes	35.9553	16.6203	1.51571	8.4322e-29	2.07867e-27
ENSMUSG00000027524	Edn3	luminal-differentiated_adipocytes	35.9553	6.48926	1.68128	4.07467e-06	1.63478e-05
ENSMUSG00000027524	Edn3	luminal-progenitors_adipocytes	35.9553	9.93722	1.58677	7.06752e-12	5.69085e-11
ENSMUSG00000027524	Edn3	stromal_adipocytes	35.9553	22.7239	1.41705	7.11921e-59	6.58282e-57
ENSMUSG00000027524	Edn3	luminal-differentiated_basal	35.9553	-10.2873	1.57959	1.20243e-11	3.04741e-10
ENSMUSG00000027524	Edn3	luminal-progenitors_basal	35.9553	-7.02037	1.69462	3.5606e-07	4.33679e-06
ENSMUSG00000027524	Edn3	stromal_basal	35.9553	3.96739	1.59972	0.000237638	0.00204648
ENSMUSG00000027524	Edn3	luminal-differentiated_endothelial	35.9553	-9.09523	1.62756	2.46399e-10	3.27565e-09
ENSMUSG00000027524	Edn3	luminal-progenitors_endothelial	35.9553	-5.55548	1.56574	4.84339e-06	3.01614e-05
ENSMUSG00000027524	Edn3	stromal_endothelial	35.9553	5.15746	1.36119	5.52651e-06	4.49098e-05
ENSMUSG00000027524	Edn3	stromal_luminal-differentiated	35.9553	15.4677	1.41443	2.05237e-28	1.49668e-26
ENSMUSG00000027524	Edn3	stromal_luminal-progenitors	35.9553	12.5637	1.33698	2.06466e-21	9.0863e-20
ENSMUSG00000080888	Gm14387	basal_adipocytes	21.1756	-3.01626	1.33718	0.00199679	0.00493678
ENSMUSG00000080888	Gm14387	endothelial_adipocytes	21.1756	-1.9782	1.09465	0.0126629	0.0276193
ENSMUSG00000080888	Gm14387	luminal-progenitors_adipocytes	21.1756	-2.8962	1.22069	0.00124588	0.00344459
ENSMUSG00000090093	Gm14399	luminal-differentiated_adipocytes	107.995	-1.09635	0.544808	0.0188876	0.0402435
ENSMUSG00000090093	Gm14399	luminal-progenitors_adipocytes	107.995	-2.96003	0.606192	6.82403e-08	3.50058e-07
ENSMUSG00000090093	Gm14399	luminal-progenitors_basal	107.995	-2.28337	0.616479	2.1375e-05	0.000167282
ENSMUSG00000090093	Gm14399	luminal-progenitors_endothelial	107.995	-2.25314	0.596148	1.88766e-05	0.000104651
ENSMUSG00000090093	Gm14399	luminal-progenitors_luminal-differentiated	107.995	-1.18369	0.694107	0.00202277	0.0205855
ENSMUSG00000090093	Gm14399	stromal_luminal-progenitors	107.995	3.01735	0.563579	2.66804e-08	2.79153e-07
ENSMUSG00000078903	Gm14391	luminal-differentiated_adipocytes	521.671	-1.40694	0.381034	6.03545e-05	0.000205867
ENSMUSG00000078901	Gm14440	basal_adipocytes	37.1771	4.51929	4.40914	0.0131041	0.0275382
ENSMUSG00000078901	Gm14440	luminal-progenitors_adipocytes	37.1771	3.59222	3.90478	0.0218365	0.0466213
ENSMUSG00000078901	Gm14440	endothelial_basal	37.1771	-6.0977	5.50876	0.0026778	0.0139075
ENSMUSG00000078901	Gm14440	stromal_basal	37.1771	-5.25538	5.5414	0.00437128	0.0232869
ENSMUSG00000078901	Gm14440	luminal-differentiated_endothelial	37.1771	4.67754	4.64233	0.00614088	0.0197754
ENSMUSG00000078901	Gm14440	luminal-progenitors_endothelial	37.1771	5.33542	5.01575	0.00461482	0.014115
ENSMUSG00000078901	Gm14440	stromal_luminal-differentiated	37.1771	-3.79837	4.66574	0.00980948	0.0402751
ENSMUSG00000078901	Gm14440	stromal_luminal-progenitors	37.1771	-4.67288	4.88726	0.00747192	0.0226564
ENSMUSG00000078899	Gm4631	luminal-differentiated_adipocytes	367.313	-1.12296	0.332778	0.000332077	0.0010068
ENSMUSG00000078899	Gm4631	luminal-progenitors_adipocytes	367.313	-1.12099	0.334828	0.000344708	0.00105173
ENSMUSG00000078898	Zfp968	basal_adipocytes	14.5738	-13.4373	1.34832	3.75148e-24	7.76149e-23
ENSMUSG00000078898	Zfp968	endothelial_basal	14.5738	12.6944	1.32483	2.82163e-22	4.61269e-20
ENSMUSG00000078898	Zfp968	luminal-differentiated_basal	14.5738	11.257	1.35071	2.27699e-17	1.11614e-15
ENSMUSG00000078898	Zfp968	luminal-progenitors_basal	14.5738	10.961	1.36444	3.63322e-16	1.80392e-14
ENSMUSG00000078898	Zfp968	stromal_basal	14.5738	12.1269	1.34001	5.83295e-20	4.57267e-18
ENSMUSG00000078897	Gm4724	basal_adipocytes	27.4194	-11.45	1.20609	1.57685e-22	2.89204e-21
ENSMUSG00000078897	Gm4724	endothelial_basal	27.4194	11.2647	1.16702	1.778e-22	2.98792e-20
ENSMUSG00000078897	Gm4724	luminal-differentiated_basal	27.4194	10.5548	1.18038	1.01893e-19	6.43263e-18
ENSMUSG00000078897	Gm4724	luminal-progenitors_basal	27.4194	11.8698	1.16904	1.28982e-24	1.22513e-22
ENSMUSG00000078897	Gm4724	stromal_basal	27.4194	11.0176	1.17546	2.84044e-21	2.56314e-19
ENSMUSG00000095545	Zfp969	luminal-progenitors_adipocytes	14.1994	-7.75111	5.19023	0.00194208	0.00518314
ENSMUSG00000095545	Zfp969	luminal-progenitors_basal	14.1994	-17.0442	4.17751	2.3678e-06	2.38577e-05
ENSMUSG00000095545	Zfp969	stromal_basal	14.1994	-5.12558	5.51996	0.00467704	0.0245868
ENSMUSG00000095545	Zfp969	luminal-progenitors_endothelial	14.1994	-14.5109	4.72115	3.03496e-05	0.000160808
ENSMUSG00000095545	Zfp969	luminal-progenitors_luminal-differentiated	14.1994	-16.3037	3.98381	2.9336e-06	7.24333e-05
ENSMUSG00000095545	Zfp969	stromal_luminal-differentiated	14.1994	-4.63455	5.08792	0.00641414	0.028499
ENSMUSG00000078889	Gm14288	basal_adipocytes	134.343	-13.8629	1.46818	6.78293e-22	1.18728e-20
ENSMUSG00000078889	Gm14288	endothelial_basal	134.343	13.2444	1.45018	1.76139e-20	2.43264e-18
ENSMUSG00000078889	Gm14288	luminal-differentiated_basal	134.343	12.2723	1.45893	1.26236e-17	6.32676e-16
ENSMUSG00000078889	Gm14288	luminal-progenitors_basal	134.343	12.2074	1.45847	2.15893e-17	1.18721e-15
ENSMUSG00000078889	Gm14288	stromal_basal	134.343	12.8905	1.46048	4.11742e-19	3.0026e-17
ENSMUSG00000078887	Gm6710	basal_adipocytes	108.606	-2.33312	0.816951	0.000407691	0.00114502
ENSMUSG00000078887	Gm6710	endothelial_adipocytes	108.606	-3.47891	0.757063	3.615e-07	1.61562e-06
ENSMUSG00000078887	Gm6710	luminal-differentiated_adipocytes	108.606	-3.04148	0.79185	6.39817e-06	2.50537e-05
ENSMUSG00000078887	Gm6710	luminal-progenitors_adipocytes	108.606	-1.96425	0.760367	0.0011924	0.00330855
ENSMUSG00000078887	Gm6710	stromal_adipocytes	108.606	-1.48618	0.714388	0.0107347	0.022691
ENSMUSG00000078887	Gm6710	stromal_endothelial	108.606	1.29988	0.865618	0.0100557	0.0346823
ENSMUSG00000078886	Gm2026	basal_adipocytes	51.5762	-12.6209	1.33052	3.0776e-22	5.52888e-21
ENSMUSG00000078886	Gm2026	endothelial_basal	51.5762	12.5161	1.30261	2.25361e-22	3.76087e-20
ENSMUSG00000078886	Gm2026	luminal-differentiated_basal	51.5762	10.5563	1.33194	5.39795e-16	2.30144e-14
ENSMUSG00000078886	Gm2026	luminal-progenitors_basal	51.5762	11.2048	1.31299	5.62707e-18	3.2273e-16
ENSMUSG00000078886	Gm2026	stromal_basal	51.5762	12.5034	1.3106	5.7437e-22	5.43723e-20
ENSMUSG00000095648	Gm2004	endothelial_adipocytes	45.7263	-1.53776	0.829366	0.0177512	0.0375504
ENSMUSG00000095648	Gm2004	luminal-differentiated_adipocytes	45.7263	-2.07007	0.913616	0.00242685	0.00628059
ENSMUSG00000095648	Gm2004	luminal-differentiated_basal	45.7263	-1.88011	1.10201	0.00296244	0.0144179
ENSMUSG00000095648	Gm2004	stromal_luminal-differentiated	45.7263	1.59683	1.04622	0.00548759	0.0250933
ENSMUSG00000078894	2210418O10Rik	luminal-differentiated_adipocytes	67.2018	-1.18746	0.532683	0.00970509	0.0221075
ENSMUSG00000078894	2210418O10Rik	luminal-progenitors_adipocytes	67.2018	-1.02903	0.526967	0.0227195	0.0482794
ENSMUSG00000078894	2210418O10Rik	stromal_adipocytes	67.2018	-1.12731	0.528811	0.0154953	0.0316039
ENSMUSG00000089951	Zfp968-ps	luminal-progenitors_adipocytes	18.5991	-10.4511	1.55888	4.65591e-13	4.21236e-12
ENSMUSG00000089951	Zfp968-ps	luminal-progenitors_basal	18.5991	-11.3249	1.51293	2.63048e-14	1.07505e-12
ENSMUSG00000089951	Zfp968-ps	luminal-progenitors_endothelial	18.5991	-9.90513	1.54672	4.89993e-12	8.34454e-11
ENSMUSG00000089951	Zfp968-ps	luminal-progenitors_luminal-differentiated	18.5991	-10.91	1.46014	3.819e-14	2.54121e-12
ENSMUSG00000089951	Zfp968-ps	stromal_luminal-progenitors	18.5991	10.258	1.53398	1.25739e-12	2.41602e-11
ENSMUSG00000078881	Gm14434	basal_adipocytes	10.4179	-4.94517	3.18198	0.00388807	0.00908844
ENSMUSG00000078881	Gm14434	luminal-differentiated_adipocytes	10.4179	-10.2014	3.09089	1.59762e-05	5.92957e-05
ENSMUSG00000078881	Gm14434	stromal_basal	10.4179	3.49798	3.46845	0.00534372	0.0273374
ENSMUSG00000078881	Gm14434	luminal-differentiated_endothelial	10.4179	-6.5588	3.39759	0.000545428	0.00234171
ENSMUSG00000078881	Gm14434	luminal-progenitors_luminal-differentiated	10.4179	6.27594	4.18172	0.000986241	0.0117478
ENSMUSG00000078881	Gm14434	stromal_luminal-differentiated	10.4179	10.1621	3.14664	2.4577e-05	0.000214374
ENSMUSG00000095199	Zfp967	luminal-progenitors_adipocytes	48.3572	-1.90279	0.685527	0.000701792	0.00203406
ENSMUSG00000078880	Gm14308	basal_adipocytes	13.1783	-10.3903	2.25554	8.44763e-08	4.06459e-07
ENSMUSG00000078880	Gm14308	endothelial_adipocytes	13.1783	-11.1113	2.08882	5.47153e-09	2.99834e-08
ENSMUSG00000078880	Gm14308	luminal-progenitors_adipocytes	13.1783	-10.3598	2.15232	2.93069e-08	1.57863e-07
ENSMUSG00000078880	Gm14308	luminal-differentiated_basal	13.1783	8.68062	2.31773	5.06313e-06	5.17869e-05
ENSMUSG00000078880	Gm14308	stromal_basal	13.1783	10.1412	2.19117	2.57215e-07	4.62214e-06
ENSMUSG00000078880	Gm14308	luminal-differentiated_endothelial	13.1783	9.03344	2.23979	5.57469e-07	4.36611e-06
ENSMUSG00000078880	Gm14308	stromal_endothelial	13.1783	10.3304	2.21093	1.85566e-08	2.43148e-07
ENSMUSG00000078880	Gm14308	luminal-progenitors_luminal-differentiated	13.1783	-9.02603	2.03177	2.37687e-06	5.98055e-05
ENSMUSG00000078880	Gm14308	stromal_luminal-progenitors	13.1783	10.0723	2.20465	9.51633e-08	9.09145e-07
ENSMUSG00000074527	Gm14296	basal_adipocytes	76.8319	-1.48662	0.453329	0.000241133	0.000703377
ENSMUSG00000074527	Gm14296	luminal-differentiated_adipocytes	76.8319	-1.40274	0.425085	0.000261897	0.000808871
ENSMUSG00000074527	Gm14296	stromal_adipocytes	76.8319	-1.0925	0.412905	0.00411764	0.00945198
ENSMUSG00000083111	Gm14421	basal_adipocytes	90.1328	-1.19899	0.599894	0.017083	0.0349517
ENSMUSG00000083111	Gm14421	luminal-differentiated_adipocytes	90.1328	-1.60806	0.606478	0.00146092	0.00395335
ENSMUSG00000083111	Gm14421	luminal-progenitors_adipocytes	90.1328	-1.57176	0.605211	0.00191065	0.00510936
ENSMUSG00000082765	Gm14411	luminal-progenitors_basal	5.19566	-2.21445	1.40556	0.00561314	0.0200014
ENSMUSG00000082724	Gm14416	luminal-differentiated_adipocytes	20.7484	-2.08852	1.51901	0.0237407	0.0493403
ENSMUSG00000083817	Gm14400	basal_adipocytes	16.8853	-1.92882	1.22333	0.0203892	0.0410358
ENSMUSG00000083817	Gm14400	luminal-progenitors_adipocytes	16.8853	-4.33075	1.23839	2.83173e-05	0.000102384
ENSMUSG00000083817	Gm14400	stromal_luminal-progenitors	16.8853	3.32858	1.20464	0.000405688	0.00182585
ENSMUSG00000078869	Gm14409	stromal_luminal-differentiated	5.22223	1.68711	1.35747	0.0110062	0.0442752
ENSMUSG00000078868	Gm14412	luminal-differentiated_adipocytes	10.1561	-2.85941	1.18012	0.000971732	0.00271536
ENSMUSG00000078868	Gm14412	luminal-progenitors_adipocytes	10.1561	-2.1845	1.10988	0.00560891	0.0136859
ENSMUSG00000078867	Gm14418	basal_adipocytes	61.4041	-1.39901	0.670915	0.0103158	0.0221369
ENSMUSG00000078867	Gm14418	luminal-differentiated_adipocytes	61.4041	-1.93877	0.679986	0.00045994	0.00136112
ENSMUSG00000083619	Gm14414	luminal-progenitors_luminal-differentiated	29.031	1.21942	1.153	0.00606681	0.0480801
ENSMUSG00000078866	Zfp970	basal_adipocytes	304.033	-1.72417	0.410938	3.92641e-06	1.50335e-05
ENSMUSG00000078866	Zfp970	endothelial_adipocytes	304.033	-1.21039	0.381423	0.000643801	0.0018059
ENSMUSG00000078866	Zfp970	luminal-differentiated_adipocytes	304.033	-2.41553	0.405676	1.09161e-10	7.4978e-10
ENSMUSG00000078866	Zfp970	luminal-progenitors_adipocytes	304.033	-1.84046	0.395886	4.13029e-07	1.93611e-06
ENSMUSG00000078866	Zfp970	stromal_adipocytes	304.033	-1.08338	0.376995	0.00209517	0.00511082
ENSMUSG00000078866	Zfp970	stromal_luminal-differentiated	304.033	1.07084	0.450264	0.000605555	0.00374623
ENSMUSG00000094786	Gm14403	luminal-differentiated_adipocytes	212.482	-1.66382	0.450146	3.4995e-05	0.00012341
ENSMUSG00000094786	Gm14403	luminal-progenitors_adipocytes	212.482	-1.51306	0.44614	0.000156396	0.000503491
ENSMUSG00000094786	Gm14403	stromal_adipocytes	212.482	-1.15037	0.431432	0.00357681	0.00831107
ENSMUSG00000085513	Gm16363	basal_adipocytes	3.80098	4.91508	3.88171	0.00709327	0.0157573
ENSMUSG00000085513	Gm16363	endothelial_adipocytes	3.80098	4.56293	3.72559	0.00774089	0.017674
ENSMUSG00000085513	Gm16363	luminal-differentiated_adipocytes	3.80098	-7.41375	4.23447	0.0012936	0.00353379
ENSMUSG00000085513	Gm16363	stromal_adipocytes	3.80098	5.18512	3.9305	0.0061413	0.0136341
ENSMUSG00000085513	Gm16363	luminal-differentiated_basal	3.80098	-17.969	3.32183	6.01023e-09	1.03144e-07
ENSMUSG00000085513	Gm16363	luminal-progenitors_basal	3.80098	-6.72563	4.84796	0.00152443	0.00671198
ENSMUSG00000085513	Gm16363	luminal-differentiated_endothelial	3.80098	-17.8301	3.24792	3.49542e-09	3.90932e-08
ENSMUSG00000085513	Gm16363	luminal-progenitors_endothelial	3.80098	-6.32416	4.41356	0.00158033	0.00551983
ENSMUSG00000085513	Gm16363	luminal-progenitors_luminal-differentiated	3.80098	3.64335	4.51325	0.00607838	0.048132
ENSMUSG00000085513	Gm16363	stromal_luminal-differentiated	3.80098	18.4487	3.28741	2.1867e-09	3.60182e-08
ENSMUSG00000085513	Gm16363	stromal_luminal-progenitors	3.80098	7.03663	4.605	0.00120914	0.00473253
ENSMUSG00000080709	Gm14324	stromal_luminal-progenitors	3.72549	2.44398	2.3039	0.0186536	0.0490602
ENSMUSG00000078864	Gm14322	basal_adipocytes	123.39	-1.21451	0.548062	0.00982104	0.0211659
ENSMUSG00000078864	Gm14322	luminal-differentiated_adipocytes	123.39	-1.29754	0.521948	0.00409773	0.0101318
ENSMUSG00000078864	Gm14322	luminal-differentiated_endothelial	123.39	-1.00714	0.564292	0.00873858	0.0268911
ENSMUSG00000095362	Gm14325	basal_adipocytes	290.651	-1.02248	0.492355	0.0185176	0.0376265
ENSMUSG00000074521	Gm14327	basal_adipocytes	54.7135	-2.82916	0.879815	0.000105517	0.000327928
ENSMUSG00000074521	Gm14327	endothelial_adipocytes	54.7135	-2.05986	0.788397	0.00132147	0.00351
ENSMUSG00000074521	Gm14327	luminal-differentiated_adipocytes	54.7135	-3.68608	0.822254	5.73503e-07	2.57478e-06
ENSMUSG00000074521	Gm14327	luminal-progenitors_adipocytes	54.7135	-2.59331	0.826038	0.000119259	0.000392218
ENSMUSG00000074521	Gm14327	stromal_adipocytes	54.7135	-2.06661	0.798783	0.00135129	0.00341327
ENSMUSG00000078862	Gm14326	luminal-progenitors_adipocytes	139.934	-1.66554	0.502958	0.000160848	0.000516784
ENSMUSG00000078862	Gm14326	luminal-progenitors_endothelial	139.934	-1.22875	0.527226	0.00244123	0.0080973
ENSMUSG00000074519	Zfp971	luminal-differentiated_adipocytes	156.358	-1.13292	0.434173	0.00384684	0.00956778
ENSMUSG00000078861	Zfp931	basal_adipocytes	109.91	-1.46356	0.439443	0.000209353	0.000619036
ENSMUSG00000078861	Zfp931	luminal-differentiated_adipocytes	109.91	-1.86179	0.434431	1.90298e-06	7.9877e-06
ENSMUSG00000078861	Zfp931	luminal-progenitors_adipocytes	109.91	-1.99497	0.434583	4.28663e-07	2.00243e-06
ENSMUSG00000078861	Zfp931	stromal_adipocytes	109.91	-1.24829	0.411445	0.000986388	0.00254964
ENSMUSG00000078861	Zfp931	luminal-progenitors_endothelial	109.91	-1.02194	0.434564	0.00310169	0.00998915
ENSMUSG00000027525	Phactr3	stromal_adipocytes	12.5147	4.58866	1.60619	0.000180919	0.000528198
ENSMUSG00000027525	Phactr3	stromal_basal	12.5147	2.85066	1.77883	0.00244269	0.0144727
ENSMUSG00000027525	Phactr3	stromal_endothelial	12.5147	5.57646	1.52804	5.59136e-06	4.53632e-05
ENSMUSG00000027525	Phactr3	stromal_luminal-differentiated	12.5147	7.30233	1.67197	1.61664e-07	2.07019e-06
ENSMUSG00000027525	Phactr3	stromal_luminal-progenitors	12.5147	5.62441	1.61236	5.91086e-06	4.07743e-05
ENSMUSG00000060445	Sycp2	luminal-differentiated_adipocytes	18.3839	-3.60567	1.32495	0.00035132	0.00106038
ENSMUSG00000060445	Sycp2	luminal-progenitors_adipocytes	18.3839	-7.91512	1.448	8.49657e-10	5.46105e-09
ENSMUSG00000060445	Sycp2	luminal-progenitors_basal	18.3839	-5.85813	1.65841	2.51906e-06	2.52126e-05
ENSMUSG00000060445	Sycp2	luminal-differentiated_endothelial	18.3839	-2.50665	1.35922	0.00406699	0.0137611
ENSMUSG00000060445	Sycp2	luminal-progenitors_endothelial	18.3839	-6.86464	1.52212	2.95468e-08	2.79359e-07
ENSMUSG00000060445	Sycp2	luminal-progenitors_luminal-differentiated	18.3839	-1.99203	1.86593	0.00287057	0.0268861
ENSMUSG00000060445	Sycp2	stromal_luminal-differentiated	18.3839	2.46895	1.44355	0.00293219	0.0147939
ENSMUSG00000060445	Sycp2	stromal_luminal-progenitors	18.3839	7.03981	1.53443	1.77927e-08	1.90932e-07
ENSMUSG00000049999	Ppp1r3d	endothelial_adipocytes	84.3294	2.05914	0.644356	0.000192465	0.00058644
ENSMUSG00000049999	Ppp1r3d	luminal-differentiated_adipocytes	84.3294	-1.26933	0.613298	0.0124604	0.0276725
ENSMUSG00000049999	Ppp1r3d	endothelial_basal	84.3294	2.29015	0.71837	5.6206e-05	0.000522106
ENSMUSG00000049999	Ppp1r3d	luminal-differentiated_endothelial	84.3294	-3.76877	0.616637	2.45035e-10	3.25926e-09
ENSMUSG00000049999	Ppp1r3d	luminal-progenitors_endothelial	84.3294	-3.30968	0.612271	1.31028e-08	1.31505e-07
ENSMUSG00000049999	Ppp1r3d	stromal_endothelial	84.3294	-1.56238	0.728935	0.00165144	0.00736559
ENSMUSG00000049999	Ppp1r3d	stromal_luminal-differentiated	84.3294	1.61276	0.768788	0.00121372	0.00691984
ENSMUSG00000049999	Ppp1r3d	stromal_luminal-progenitors	84.3294	1.17301	0.683435	0.0101879	0.0294551
ENSMUSG00000070476	Fam217b	endothelial_adipocytes	257.208	2.01386	0.666442	0.000368932	0.00107527
ENSMUSG00000070476	Fam217b	luminal-progenitors_adipocytes	257.208	-1.47388	0.648503	0.00544192	0.0133025
ENSMUSG00000070476	Fam217b	endothelial_basal	257.208	1.03233	0.712336	0.0125223	0.0482096
ENSMUSG00000070476	Fam217b	luminal-progenitors_basal	257.208	-2.10281	0.718007	0.000245812	0.00140612
ENSMUSG00000070476	Fam217b	luminal-differentiated_endothelial	257.208	-1.69758	0.754155	0.00145116	0.00556549
ENSMUSG00000070476	Fam217b	luminal-progenitors_endothelial	257.208	-3.89535	0.643541	1.81011e-10	2.42989e-09
ENSMUSG00000070476	Fam217b	stromal_endothelial	257.208	-1.14632	0.744348	0.00972186	0.0336977
ENSMUSG00000070476	Fam217b	luminal-progenitors_luminal-differentiated	257.208	-1.37248	0.780288	0.00148968	0.0162397
ENSMUSG00000070476	Fam217b	stromal_luminal-progenitors	257.208	2.22797	0.698748	0.000143642	0.00072566
ENSMUSG00000039155	Cdh26	luminal-progenitors_adipocytes	5.18428	-3.19644	2.26137	0.0113833	0.0259812
ENSMUSG00000061897	Gm14292	stromal_adipocytes	29.4061	-19.9433	2.85799	4.39945e-13	3.2833e-12
ENSMUSG00000061897	Gm14292	stromal_basal	29.4061	-20.3195	2.97988	6.96745e-13	2.80555e-11
ENSMUSG00000061897	Gm14292	stromal_endothelial	29.4061	-20.0562	2.82598	1.18933e-13	3.96954e-12
ENSMUSG00000061897	Gm14292	stromal_luminal-differentiated	29.4061	-21.813	2.87432	1.50299e-15	4.51006e-14
ENSMUSG00000061897	Gm14292	stromal_luminal-progenitors	29.4061	-22.1496	2.87757	2.47548e-15	6.33412e-14
ENSMUSG00000000305	Cdh4	basal_adipocytes	40.2404	3.69443	1.09158	5.7372e-05	0.000185754
ENSMUSG00000000305	Cdh4	endothelial_adipocytes	40.2404	3.07396	1.0656	0.000299751	0.000886139
ENSMUSG00000000305	Cdh4	stromal_adipocytes	40.2404	2.63063	1.07281	0.00143885	0.00361661
ENSMUSG00000000305	Cdh4	luminal-differentiated_basal	40.2404	-4.05449	0.975501	3.03558e-06	3.24827e-05
ENSMUSG00000000305	Cdh4	luminal-progenitors_basal	40.2404	-5.10103	1.12693	3.04966e-08	4.69182e-07
ENSMUSG00000000305	Cdh4	luminal-differentiated_endothelial	40.2404	-3.54852	0.935722	2.067e-05	0.000120672
ENSMUSG00000000305	Cdh4	luminal-progenitors_endothelial	40.2404	-4.53142	0.990613	2.34095e-07	1.89743e-06
ENSMUSG00000000305	Cdh4	stromal_luminal-differentiated	40.2404	3.04368	1.01035	0.000152365	0.00110661
ENSMUSG00000000305	Cdh4	stromal_luminal-progenitors	40.2404	4.11084	0.973609	2.30225e-06	1.72723e-05
ENSMUSG00000039117	Taf4	luminal-differentiated_adipocytes	744.98	1.01748	0.27464	0.000112371	0.000368051
ENSMUSG00000085704	4921531C22Rik	endothelial_adipocytes	108.653	-1.38396	0.423604	0.000361151	0.00105439
ENSMUSG00000085704	4921531C22Rik	luminal-differentiated_adipocytes	108.653	-1.32275	0.419239	0.000503496	0.00148026
ENSMUSG00000085704	4921531C22Rik	luminal-progenitors_adipocytes	108.653	-1.93032	0.440339	1.26142e-06	5.51157e-06
ENSMUSG00000085704	4921531C22Rik	luminal-progenitors_basal	108.653	-1.63636	0.478228	4.33887e-05	0.000310425
ENSMUSG00000085704	4921531C22Rik	stromal_luminal-progenitors	108.653	1.39065	0.472182	0.000215402	0.00104431
ENSMUSG00000027566	Psma7	stromal_luminal-progenitors	1874.06	-1.37672	0.262089	7.82657e-09	8.9652e-08
ENSMUSG00000039041	Adrm1	endothelial_adipocytes	1575.47	-1.01726	0.194499	9.55313e-08	4.58554e-07
ENSMUSG00000039041	Adrm1	stromal_adipocytes	1575.47	-1.07482	0.194473	1.78636e-08	8.65242e-08
ENSMUSG00000015647	Lama5	basal_adipocytes	3877.59	2.79038	0.544802	2.50395e-08	1.28242e-07
ENSMUSG00000015647	Lama5	endothelial_adipocytes	3877.59	3.67393	0.510987	7.53088e-14	6.56753e-13
ENSMUSG00000015647	Lama5	luminal-differentiated_adipocytes	3877.59	2.31918	0.53502	7.73577e-07	3.40909e-06
ENSMUSG00000015647	Lama5	luminal-progenitors_adipocytes	3877.59	2.61638	0.529641	4.76444e-08	2.49095e-07
ENSMUSG00000015647	Lama5	stromal_basal	3877.59	-3.33517	0.520646	2.71722e-11	9.11286e-10
ENSMUSG00000015647	Lama5	stromal_endothelial	3877.59	-4.22809	0.502388	7.20911e-18	4.73339e-16
ENSMUSG00000015647	Lama5	stromal_luminal-differentiated	3877.59	-2.96159	0.504295	1.30376e-09	2.20689e-08
ENSMUSG00000015647	Lama5	stromal_luminal-progenitors	3877.59	-3.20983	0.500113	4.49964e-11	7.10976e-10
ENSMUSG00000039001	Rps21	basal_adipocytes	4191.68	1.40016	0.272016	7.2103e-08	3.5008e-07
ENSMUSG00000039001	Rps21	luminal-progenitors_adipocytes	4191.68	1.55456	0.263487	7.81767e-10	5.0386e-09
ENSMUSG00000039001	Rps21	stromal_adipocytes	4191.68	1.10613	0.259759	1.06729e-05	3.70867e-05
ENSMUSG00000038990	Cables2	basal_adipocytes	547.853	1.39716	0.261766	2.59095e-08	1.32504e-07
ENSMUSG00000038990	Cables2	endothelial_adipocytes	547.853	1.69538	0.254071	5.01606e-12	3.74022e-11
ENSMUSG00000038990	Cables2	luminal-progenitors_adipocytes	547.853	1.21154	0.251318	5.64134e-07	2.58344e-06
ENSMUSG00000038980	Rbbp8nl	luminal-differentiated_adipocytes	44.6485	4.77276	1.09298	1.1238e-06	4.84495e-06
ENSMUSG00000038980	Rbbp8nl	luminal-progenitors_adipocytes	44.6485	5.063	1.089	2.51601e-07	1.20973e-06
ENSMUSG00000038980	Rbbp8nl	luminal-differentiated_basal	44.6485	1.76729	1.19485	0.00544291	0.0240278
ENSMUSG00000038980	Rbbp8nl	luminal-progenitors_basal	44.6485	2.20321	1.04824	0.00196363	0.00830128
ENSMUSG00000038980	Rbbp8nl	luminal-differentiated_endothelial	44.6485	3.42238	0.940413	3.52838e-05	0.000195868
ENSMUSG00000038980	Rbbp8nl	luminal-progenitors_endothelial	44.6485	3.64514	0.920782	7.83806e-06	4.68181e-05
ENSMUSG00000038980	Rbbp8nl	stromal_luminal-differentiated	44.6485	-3.00942	1.00296	0.000157466	0.00113767
ENSMUSG00000038980	Rbbp8nl	stromal_luminal-progenitors	44.6485	-3.33001	0.920979	3.90093e-05	0.000224982
ENSMUSG00000084843	B230312C02Rik	basal_adipocytes	3.58969	20.236	1.42441	1.06365e-46	7.91547e-45
ENSMUSG00000084843	B230312C02Rik	endothelial_adipocytes	3.58969	6.11381	1.69496	5.49788e-06	2.09961e-05
ENSMUSG00000084843	B230312C02Rik	stromal_adipocytes	3.58969	8.43635	1.61867	2.43386e-09	1.29065e-08
ENSMUSG00000084843	B230312C02Rik	endothelial_basal	3.58969	-13.1955	1.40863	1.98745e-21	2.96649e-19
ENSMUSG00000084843	B230312C02Rik	luminal-differentiated_basal	3.58969	-20.6254	1.4215	7.97843e-49	4.08196e-46
ENSMUSG00000084843	B230312C02Rik	luminal-progenitors_basal	3.58969	-20.6407	1.42434	1.20255e-48	4.9825e-46
ENSMUSG00000084843	B230312C02Rik	stromal_basal	3.58969	-11.5241	1.3554	7.3412e-18	4.78341e-16
ENSMUSG00000084843	B230312C02Rik	luminal-differentiated_endothelial	3.58969	-6.59538	1.68011	1.20234e-06	8.88679e-06
ENSMUSG00000084843	B230312C02Rik	luminal-progenitors_endothelial	3.58969	-6.50831	1.75831	1.36882e-06	9.59747e-06
ENSMUSG00000084843	B230312C02Rik	stromal_luminal-differentiated	3.58969	9.05433	1.56745	3.19913e-10	5.92713e-09
ENSMUSG00000084843	B230312C02Rik	stromal_luminal-progenitors	3.58969	8.95633	1.62783	3.80057e-10	5.33977e-09
ENSMUSG00000038963	Slco4a1	basal_adipocytes	21.7258	20.7906	1.27426	8.78649e-61	1.4196e-58
ENSMUSG00000038963	Slco4a1	endothelial_adipocytes	21.7258	18.3385	1.2523	1.51401e-49	1.24689e-47
ENSMUSG00000038963	Slco4a1	luminal-differentiated_adipocytes	21.7258	17.6181	1.26736	1.01663e-44	7.17324e-43
ENSMUSG00000038963	Slco4a1	luminal-progenitors_adipocytes	21.7258	16.1694	1.33373	1.76558e-34	7.12153e-33
ENSMUSG00000038963	Slco4a1	stromal_adipocytes	21.7258	20.6406	1.24029	5.2195e-63	5.86346e-61
ENSMUSG00000038963	Slco4a1	luminal-differentiated_basal	21.7258	-2.27055	1.34842	0.00299475	0.0145576
ENSMUSG00000038963	Slco4a1	luminal-progenitors_basal	21.7258	-3.70497	1.27686	7.21133e-05	0.000482583
ENSMUSG00000038963	Slco4a1	stromal_luminal-differentiated	21.7258	2.1079	1.28858	0.00381275	0.0184361
ENSMUSG00000038963	Slco4a1	stromal_luminal-progenitors	21.7258	3.73575	1.14519	8.62377e-05	0.000459116
ENSMUSG00000027569	Mrgbp	basal_adipocytes	277.78	1.02991	0.2557	2.94229e-05	9.93629e-05
ENSMUSG00000027570	Col9a3	basal_adipocytes	318.91	6.66282	0.906636	4.08682e-15	4.18707e-14
ENSMUSG00000027570	Col9a3	endothelial_adipocytes	318.91	3.9068	0.88735	8.00076e-07	3.43716e-06
ENSMUSG00000027570	Col9a3	luminal-differentiated_adipocytes	318.91	4.45761	0.878571	4.67445e-08	2.40608e-07
ENSMUSG00000027570	Col9a3	luminal-progenitors_adipocytes	318.91	6.14348	0.875357	1.14972e-13	1.0988e-12
ENSMUSG00000027570	Col9a3	stromal_adipocytes	318.91	3.70612	0.892386	3.11693e-06	1.1619e-05
ENSMUSG00000027570	Col9a3	endothelial_basal	318.91	-2.25419	0.797658	0.000163751	0.00131039
ENSMUSG00000027570	Col9a3	luminal-differentiated_basal	318.91	-1.67129	0.882245	0.001741	0.00927654
ENSMUSG00000027570	Col9a3	stromal_basal	318.91	-2.57129	0.7506	5.15733e-05	0.000538397
ENSMUSG00000027570	Col9a3	luminal-progenitors_endothelial	318.91	1.76705	0.749999	0.00173897	0.00599302
ENSMUSG00000027570	Col9a3	stromal_luminal-progenitors	318.91	-2.03681	0.762183	0.00061528	0.00263135
ENSMUSG00000038914	Dido1	endothelial_adipocytes	2622.41	1.10335	0.177931	2.84852e-10	1.79173e-09
ENSMUSG00000023393	Slc17a9	basal_adipocytes	50.0602	4.03591	1.06474	1.31533e-05	4.67128e-05
ENSMUSG00000023393	Slc17a9	endothelial_adipocytes	50.0602	3.69795	1.05383	2.92771e-05	0.000101499
ENSMUSG00000023393	Slc17a9	luminal-differentiated_adipocytes	50.0602	5.91161	1.01624	4.2931e-10	2.76071e-09
ENSMUSG00000023393	Slc17a9	luminal-progenitors_adipocytes	50.0602	4.61349	1.03264	6.43678e-07	2.92262e-06
ENSMUSG00000023393	Slc17a9	stromal_adipocytes	50.0602	6.46569	1.05089	9.73652e-12	6.47913e-11
ENSMUSG00000023393	Slc17a9	stromal_basal	50.0602	1.72509	0.942565	0.00240864	0.0143149
ENSMUSG00000023393	Slc17a9	luminal-differentiated_endothelial	50.0602	1.50922	0.851281	0.00586339	0.0189866
ENSMUSG00000023393	Slc17a9	stromal_endothelial	50.0602	2.27158	0.831029	0.000421826	0.00220655
ENSMUSG00000023393	Slc17a9	stromal_luminal-progenitors	50.0602	1.28098	0.806358	0.0133411	0.036989
ENSMUSG00000038848	Ythdf1	basal_adipocytes	1131.86	1.06388	0.195326	2.59841e-08	1.32858e-07
ENSMUSG00000038848	Ythdf1	endothelial_adipocytes	1131.86	1.51287	0.189748	4.18849e-16	4.38773e-15
ENSMUSG00000038848	Ythdf1	luminal-differentiated_adipocytes	1131.86	1.14899	0.188541	4.98181e-10	3.18044e-09
ENSMUSG00000038848	Ythdf1	luminal-progenitors_adipocytes	1131.86	1.45451	0.18956	4.48453e-15	4.86704e-14
ENSMUSG00000038848	Ythdf1	stromal_adipocytes	1131.86	1.32303	0.189111	9.97799e-13	7.22346e-12
ENSMUSG00000027574	Nkain4	stromal_adipocytes	13.1998	2.64998	1.7171	0.0143058	0.0294429
ENSMUSG00000027574	Nkain4	stromal_endothelial	13.1998	4.86676	1.8346	0.000175184	0.00101101
ENSMUSG00000027574	Nkain4	stromal_luminal-differentiated	13.1998	4.56712	2.05186	0.000415429	0.0026908
ENSMUSG00000027574	Nkain4	stromal_luminal-progenitors	13.1998	2.26778	1.70089	0.01462	0.0399597
ENSMUSG00000027575	Arfgap1	stromal_adipocytes	861.404	1.15775	0.194512	1.29816e-09	7.09556e-09
ENSMUSG00000016356	Col20a1	luminal-progenitors_adipocytes	116.813	-1.24071	0.535407	0.00687762	0.016508
ENSMUSG00000016356	Col20a1	stromal_adipocytes	116.813	2.34933	0.558392	2.2991e-06	8.70205e-06
ENSMUSG00000016356	Col20a1	luminal-progenitors_basal	116.813	-1.70665	0.61069	0.000361339	0.00195703
ENSMUSG00000016356	Col20a1	stromal_basal	116.813	1.7879	0.635777	0.000184536	0.00164391
ENSMUSG00000016356	Col20a1	stromal_endothelial	116.813	3.11543	0.519728	7.93331e-10	1.3388e-08
ENSMUSG00000016356	Col20a1	stromal_luminal-differentiated	116.813	2.64824	0.532805	1.46993e-07	1.89684e-06
ENSMUSG00000016356	Col20a1	stromal_luminal-progenitors	116.813	3.86467	0.530197	5.83581e-14	1.29638e-12
ENSMUSG00000016346	Kcnq2	endothelial_adipocytes	11.7476	7.5042	2.00106	2.1817e-06	8.82916e-06
ENSMUSG00000016346	Kcnq2	luminal-differentiated_adipocytes	11.7476	6.63497	1.97118	2.17616e-05	7.91844e-05
ENSMUSG00000016346	Kcnq2	stromal_adipocytes	11.7476	10.7973	1.82336	2.47853e-10	1.44574e-09
ENSMUSG00000016346	Kcnq2	endothelial_basal	11.7476	7.33978	2.11975	9.27939e-06	0.000108777
ENSMUSG00000016346	Kcnq2	luminal-differentiated_basal	11.7476	6.2764	2.23717	7.27385e-05	0.000577721
ENSMUSG00000016346	Kcnq2	stromal_basal	11.7476	10.5144	1.85864	2.36929e-09	6.05871e-08
ENSMUSG00000016346	Kcnq2	luminal-progenitors_endothelial	11.7476	-9.58746	1.95722	1.42072e-08	1.41646e-07
ENSMUSG00000016346	Kcnq2	luminal-progenitors_luminal-differentiated	11.7476	-9.08256	1.81336	2.43618e-07	7.24957e-06
ENSMUSG00000016346	Kcnq2	stromal_luminal-progenitors	11.7476	12.6098	1.77817	3.5812e-13	7.33802e-12
ENSMUSG00000016349	Eef1a2	basal_adipocytes	59.6569	10.6508	1.43476	4.00691e-15	4.11207e-14
ENSMUSG00000016349	Eef1a2	endothelial_adipocytes	59.6569	10.0458	1.38711	2.00866e-14	1.83218e-13
ENSMUSG00000016349	Eef1a2	luminal-differentiated_adipocytes	59.6569	-9.86502	1.5881	1.12023e-11	8.53435e-11
ENSMUSG00000016349	Eef1a2	luminal-progenitors_adipocytes	59.6569	-9.86854	1.5928	1.05933e-11	8.37423e-11
ENSMUSG00000016349	Eef1a2	stromal_adipocytes	59.6569	14.359	1.33211	1.64681e-27	3.40433e-26
ENSMUSG00000016349	Eef1a2	luminal-differentiated_basal	59.6569	-20.8047	1.43543	9.60994e-49	4.72002e-46
ENSMUSG00000016349	Eef1a2	luminal-progenitors_basal	59.6569	-20.873	1.43835	8.48446e-49	3.57702e-46
ENSMUSG00000016349	Eef1a2	stromal_basal	59.6569	2.24313	1.49485	0.00429099	0.022942
ENSMUSG00000016349	Eef1a2	luminal-differentiated_endothelial	59.6569	-20.2331	1.39332	8.4291e-49	4.31536e-46
ENSMUSG00000016349	Eef1a2	luminal-progenitors_endothelial	59.6569	-20.326	1.3961	7.41212e-49	2.67389e-46
ENSMUSG00000016349	Eef1a2	stromal_endothelial	59.6569	3.43155	1.28648	0.000454376	0.00235885
ENSMUSG00000016349	Eef1a2	stromal_luminal-differentiated	59.6569	24.5179	1.39369	5.80685e-71	4.85569e-68
ENSMUSG00000016349	Eef1a2	stromal_luminal-progenitors	59.6569	24.6507	1.39212	4.96433e-71	4.10166e-68
ENSMUSG00000016344	Ppdpf	basal_adipocytes	494.506	-1.2406	0.214934	2.9531e-09	1.69405e-08
ENSMUSG00000016344	Ppdpf	endothelial_adipocytes	494.506	-1.00075	0.204293	5.5436e-07	2.4197e-06
ENSMUSG00000016344	Ppdpf	stromal_adipocytes	494.506	-1.23145	0.205076	8.40362e-10	4.67816e-09
ENSMUSG00000038751	Ptk6	endothelial_adipocytes	5.87037	3.49199	1.58779	0.0016515	0.00430578
ENSMUSG00000038751	Ptk6	endothelial_basal	5.87037	1.80477	1.60069	0.0121297	0.0469736
ENSMUSG00000038751	Ptk6	luminal-differentiated_endothelial	5.87037	-2.17327	1.53299	0.0120095	0.0353768
ENSMUSG00000038751	Ptk6	luminal-progenitors_endothelial	5.87037	-2.48797	1.49009	0.00718588	0.0207757
ENSMUSG00000027579	Srms	basal_adipocytes	29.8023	4.98924	1.24919	4.14686e-06	1.58553e-05
ENSMUSG00000027579	Srms	endothelial_adipocytes	29.8023	6.69284	1.25368	1.2459e-09	7.33593e-09
ENSMUSG00000027579	Srms	luminal-differentiated_adipocytes	29.8023	2.66694	1.30964	0.00318645	0.00804877
ENSMUSG00000027579	Srms	luminal-progenitors_adipocytes	29.8023	3.46524	1.29484	0.000435962	0.00130952
ENSMUSG00000027579	Srms	stromal_adipocytes	29.8023	4.56944	1.22111	1.09067e-05	3.78477e-05
ENSMUSG00000027579	Srms	luminal-differentiated_endothelial	29.8023	-3.20535	1.00173	0.000133757	0.000660777
ENSMUSG00000027579	Srms	luminal-progenitors_endothelial	29.8023	-2.39784	1.0292	0.00166371	0.00577172
ENSMUSG00000083993	Gm14398	endothelial_adipocytes	4.5472	1.98329	1.22571	0.0194008	0.0407139
ENSMUSG00000083993	Gm14398	stromal_adipocytes	4.5472	3.1202	1.30648	0.00139202	0.00350854
ENSMUSG00000083993	Gm14398	stromal_basal	4.5472	1.8419	1.40299	0.00789795	0.037425
ENSMUSG00000083993	Gm14398	stromal_luminal-differentiated	4.5472	2.8625	1.35201	0.00112506	0.00646284
ENSMUSG00000047841	Fndc11	endothelial_basal	3.46275	2.30271	2.01496	0.00794826	0.0334743
ENSMUSG00000047841	Fndc11	luminal-progenitors_endothelial	3.46275	-3.68135	1.85186	0.00156951	0.00548654
ENSMUSG00000047841	Fndc11	stromal_luminal-progenitors	3.46275	2.81522	1.82514	0.00668571	0.0206041
ENSMUSG00000027580	Helz2	endothelial_adipocytes	2699.31	2.00856	0.270932	1.53814e-14	1.42277e-13
ENSMUSG00000027580	Helz2	endothelial_basal	2699.31	1.24389	0.287384	8.00338e-07	1.23684e-05
ENSMUSG00000027580	Helz2	luminal-differentiated_endothelial	2699.31	-2.47002	0.265833	6.6368e-21	3.25813e-19
ENSMUSG00000027580	Helz2	luminal-progenitors_endothelial	2699.31	-2.15415	0.2674	1.86439e-16	5.78119e-15
ENSMUSG00000027580	Helz2	stromal_luminal-differentiated	2699.31	1.38124	0.283823	4.32397e-08	5.99288e-07
ENSMUSG00000027580	Helz2	stromal_luminal-progenitors	2699.31	1.0452	0.278995	1.51453e-05	9.58055e-05
ENSMUSG00000084033	Gm7645	endothelial_basal	9.8516	1.8291	1.3003	0.00669988	0.0292742
ENSMUSG00000084033	Gm7645	stromal_basal	9.8516	2.00529	1.35305	0.005062	0.0261988
ENSMUSG00000084033	Gm7645	luminal-progenitors_endothelial	9.8516	-2.07835	1.13438	0.0063634	0.0186803
ENSMUSG00000084033	Gm7645	stromal_luminal-progenitors	9.8516	2.2041	1.16635	0.00468513	0.015275
ENSMUSG00000038685	Rtel1	basal_adipocytes	340.727	-1.32332	0.369853	0.000108796	0.000337309
ENSMUSG00000038685	Rtel1	endothelial_adipocytes	340.727	-1.59122	0.360275	2.41054e-06	9.68194e-06
ENSMUSG00000038685	Rtel1	luminal-differentiated_adipocytes	340.727	-1.1604	0.351158	0.0004009	0.00119788
ENSMUSG00000038685	Rtel1	luminal-progenitors_adipocytes	340.727	-1.3436	0.356455	5.01475e-05	0.000174752
ENSMUSG00000027582	Zgpat	stromal_adipocytes	975.044	1.02058	0.175991	3.91621e-09	2.03625e-08
ENSMUSG00000090077	Lime1	basal_adipocytes	162.634	2.0241	0.559461	3.00996e-05	0.000101439
ENSMUSG00000090077	Lime1	endothelial_adipocytes	162.634	2.2549	0.532102	2.41768e-06	9.70899e-06
ENSMUSG00000090077	Lime1	luminal-differentiated_adipocytes	162.634	2.04792	0.53972	1.16543e-05	4.4001e-05
ENSMUSG00000090077	Lime1	luminal-progenitors_adipocytes	162.634	1.8841	0.532646	4.93705e-05	0.000172213
ENSMUSG00000090077	Lime1	stromal_adipocytes	162.634	3.51987	0.519669	1.92253e-12	1.35802e-11
ENSMUSG00000090077	Lime1	stromal_luminal-progenitors	162.634	1.27434	0.53907	0.00148708	0.00564945
ENSMUSG00000085028	Slc2a4rg-ps	basal_adipocytes	42.3127	2.9291	0.638747	3.92413e-07	1.7258e-06
ENSMUSG00000085028	Slc2a4rg-ps	endothelial_adipocytes	42.3127	3.143	0.607155	1.99269e-08	1.02839e-07
ENSMUSG00000085028	Slc2a4rg-ps	luminal-differentiated_adipocytes	42.3127	1.92347	0.623489	0.000212149	0.000664927
ENSMUSG00000085028	Slc2a4rg-ps	luminal-progenitors_adipocytes	42.3127	1.79237	0.61576	0.000523436	0.00154974
ENSMUSG00000085028	Slc2a4rg-ps	stromal_adipocytes	42.3127	2.78131	0.618306	5.74122e-07	2.33598e-06
ENSMUSG00000027583	Zbtb46	basal_adipocytes	653.349	2.86963	0.386395	1.1285e-14	1.10944e-13
ENSMUSG00000027583	Zbtb46	endothelial_adipocytes	653.349	4.34081	0.36734	3.67062e-33	1.20071e-31
ENSMUSG00000027583	Zbtb46	stromal_adipocytes	653.349	1.24	0.361983	0.000256576	0.00073157
ENSMUSG00000027583	Zbtb46	endothelial_basal	653.349	1.27218	0.394052	5.94883e-05	0.000548987
ENSMUSG00000027583	Zbtb46	luminal-differentiated_basal	653.349	-2.51761	0.368252	3.37063e-12	9.26941e-11
ENSMUSG00000027583	Zbtb46	luminal-progenitors_basal	653.349	-1.73028	0.383502	5.77552e-07	6.75713e-06
ENSMUSG00000027583	Zbtb46	stromal_basal	653.349	-1.45523	0.422228	1.48265e-05	0.000180027
ENSMUSG00000027583	Zbtb46	luminal-differentiated_endothelial	653.349	-3.97904	0.354655	7.31647e-30	7.9455e-28
ENSMUSG00000027583	Zbtb46	luminal-progenitors_endothelial	653.349	-3.23699	0.351845	9.51069e-21	4.69359e-19
ENSMUSG00000027583	Zbtb46	stromal_endothelial	653.349	-3.00687	0.351225	5.12096e-18	3.45086e-16
ENSMUSG00000000827	Tpd52l2	endothelial_adipocytes	1116.91	-1.18167	0.168064	9.36537e-13	7.4426e-12
ENSMUSG00000000827	Tpd52l2	luminal-differentiated_adipocytes	1116.91	-1.17955	0.168176	1.0058e-12	8.45477e-12
ENSMUSG00000000827	Tpd52l2	stromal_adipocytes	1116.91	-1.58802	0.169002	1.27718e-21	1.81132e-20
ENSMUSG00000010492	Uckl1os	luminal-differentiated_adipocytes	23.8211	3.83501	1.32473	0.0002049	0.000644256
ENSMUSG00000010492	Uckl1os	luminal-progenitors_adipocytes	23.8211	3.01827	1.33315	0.00161415	0.00438237
ENSMUSG00000010492	Uckl1os	stromal_adipocytes	23.8211	2.19681	1.23967	0.0116937	0.0245379
ENSMUSG00000010492	Uckl1os	luminal-differentiated_basal	23.8211	3.51902	1.44624	0.000435496	0.00281593
ENSMUSG00000010492	Uckl1os	luminal-progenitors_basal	23.8211	2.4511	1.35983	0.00291911	0.0115529
ENSMUSG00000010492	Uckl1os	luminal-differentiated_endothelial	23.8211	2.92207	1.23424	0.00111611	0.00439885
ENSMUSG00000010492	Uckl1os	luminal-progenitors_endothelial	23.8211	2.07821	1.20152	0.00810179	0.0230876
ENSMUSG00000038605	Samd10	basal_adipocytes	108.03	1.74522	0.664548	0.00141214	0.00359445
ENSMUSG00000038605	Samd10	endothelial_adipocytes	108.03	1.95831	0.640655	0.00034716	0.00101621
ENSMUSG00000038605	Samd10	luminal-differentiated_adipocytes	108.03	3.3262	0.651809	2.27664e-08	1.21029e-07
ENSMUSG00000038605	Samd10	luminal-progenitors_adipocytes	108.03	3.67175	0.637352	8.56253e-10	5.50068e-09
ENSMUSG00000038605	Samd10	stromal_adipocytes	108.03	2.12317	0.652107	0.000133452	0.000397086
ENSMUSG00000038605	Samd10	luminal-progenitors_basal	108.03	1.42132	0.631868	0.00192966	0.00817555
ENSMUSG00000038605	Samd10	luminal-progenitors_endothelial	108.03	1.28952	0.59154	0.00358093	0.0113022
ENSMUSG00000038605	Samd10	stromal_luminal-progenitors	108.03	-1.08269	0.595091	0.0084151	0.0251032
ENSMUSG00000046470	Sox18	basal_adipocytes	737.81	5.95701	0.918233	3.45383e-12	2.6961e-11
ENSMUSG00000046470	Sox18	endothelial_adipocytes	737.81	8.18792	0.902908	1.35042e-21	2.07737e-20
ENSMUSG00000046470	Sox18	luminal-progenitors_adipocytes	737.81	2.65973	0.945812	0.000354059	0.00107907
ENSMUSG00000046470	Sox18	luminal-differentiated_basal	737.81	-4.40552	0.853166	2.06308e-08	3.23532e-07
ENSMUSG00000046470	Sox18	luminal-progenitors_basal	737.81	-2.60001	0.875539	0.000182494	0.00107938
ENSMUSG00000046470	Sox18	stromal_basal	737.81	-4.18631	0.856627	5.40846e-08	1.11119e-06
ENSMUSG00000046470	Sox18	luminal-differentiated_endothelial	737.81	-6.54489	0.840016	6.66911e-17	2.1394e-15
ENSMUSG00000046470	Sox18	luminal-progenitors_endothelial	737.81	-4.84806	0.820921	1.21785e-10	1.68975e-09
ENSMUSG00000046470	Sox18	stromal_endothelial	737.81	-6.32847	0.835987	2.85116e-16	1.4364e-14
ENSMUSG00000059540	Tcea2	endothelial_adipocytes	62.2638	2.1893	0.597878	2.94108e-05	0.000101893
ENSMUSG00000059540	Tcea2	stromal_adipocytes	62.2638	1.24572	0.560765	0.0105053	0.022241
ENSMUSG00000059540	Tcea2	luminal-differentiated_endothelial	62.2638	-1.99467	0.588023	4.46797e-05	0.000243237
ENSMUSG00000059540	Tcea2	luminal-progenitors_endothelial	62.2638	-1.92277	0.57608	7.80073e-05	0.000373528
ENSMUSG00000010505	Myt1	basal_adipocytes	41.2664	-11.942	1.46143	2.47446e-17	3.06908e-16
ENSMUSG00000010505	Myt1	luminal-differentiated_adipocytes	41.2664	2.03372	1.30261	0.0160646	0.0348078
ENSMUSG00000010505	Myt1	endothelial_basal	41.2664	9.69435	1.47223	1.06753e-11	4.40788e-10
ENSMUSG00000010505	Myt1	luminal-differentiated_basal	41.2664	14.9659	1.40472	4.16503e-27	4.69196e-25
ENSMUSG00000010505	Myt1	luminal-progenitors_basal	41.2664	11.5638	1.42062	1.52704e-16	7.85787e-15
ENSMUSG00000010505	Myt1	stromal_basal	41.2664	11.1674	1.43224	2.23333e-15	1.18985e-13
ENSMUSG00000010505	Myt1	luminal-differentiated_endothelial	41.2664	4.4724	1.33928	4.94557e-05	0.00026692
ENSMUSG00000010505	Myt1	luminal-progenitors_luminal-differentiated	41.2664	-1.41194	1.47054	0.00556101	0.045103
ENSMUSG00000010505	Myt1	stromal_luminal-differentiated	41.2664	-2.80971	1.5115	0.00192247	0.0102852
ENSMUSG00000083397	Gm5466	luminal-progenitors_endothelial	4.4234	-2.06327	1.45592	0.016127	0.0420118
ENSMUSG00000083397	Gm5466	stromal_luminal-progenitors	4.4234	2.24942	1.5159	0.011176	0.0318362
ENSMUSG00000094725	Gm15251	basal_adipocytes	8.18727	-9.02429	2.11705	2.963e-07	1.3259e-06
ENSMUSG00000094725	Gm15251	luminal-progenitors_adipocytes	8.18727	-18.4572	1.89102	2.72838e-23	5.34676e-22
ENSMUSG00000094725	Gm15251	endothelial_basal	8.18727	9.93878	1.90592	2.68968e-08	5.52915e-07
ENSMUSG00000094725	Gm15251	luminal-differentiated_basal	8.18727	8.4443	2.12742	2.10236e-06	2.31213e-05
ENSMUSG00000094725	Gm15251	luminal-progenitors_basal	8.18727	-8.40377	2.30066	4.84085e-06	4.52033e-05
ENSMUSG00000094725	Gm15251	stromal_basal	8.18727	10.8661	1.90699	2.19187e-09	5.6395e-08
ENSMUSG00000094725	Gm15251	luminal-progenitors_endothelial	8.18727	-19.0937	1.84698	8.39234e-26	6.46221e-24
ENSMUSG00000094725	Gm15251	luminal-progenitors_luminal-differentiated	8.18727	-17.634	1.88636	1.30587e-21	1.76124e-19
ENSMUSG00000094725	Gm15251	stromal_luminal-progenitors	8.18727	20.054	1.85476	7.54909e-28	5.21172e-26
ENSMUSG00000073295	Nudt11	basal_adipocytes	6.67382	2.29761	1.63554	0.0232215	0.0460677
ENSMUSG00000073295	Nudt11	luminal-differentiated_basal	6.67382	-3.55531	2.02298	0.00160647	0.00866121
ENSMUSG00000082109	Rpl19-ps12	endothelial_adipocytes	4.45984	-2.58123	1.20839	0.00345708	0.00847737
ENSMUSG00000082109	Rpl19-ps12	luminal-differentiated_adipocytes	4.45984	-4.78701	1.28905	1.34296e-05	5.03113e-05
ENSMUSG00000082109	Rpl19-ps12	luminal-progenitors_adipocytes	4.45984	-2.15604	1.17521	0.00807891	0.0191031
ENSMUSG00000082109	Rpl19-ps12	stromal_adipocytes	4.45984	-2.07049	1.13313	0.0112171	0.0236289
ENSMUSG00000082109	Rpl19-ps12	luminal-differentiated_basal	4.45984	-2.02451	1.49754	0.00694278	0.0293725
ENSMUSG00000075918	n-R5s2	endothelial_adipocytes	12.5584	-2.139	0.510125	3.26196e-06	1.28853e-05
ENSMUSG00000075918	n-R5s2	luminal-differentiated_adipocytes	12.5584	-1.04564	0.457187	0.0105292	0.0237755
ENSMUSG00000075918	n-R5s2	luminal-progenitors_adipocytes	12.5584	-1.40789	0.483863	0.000958107	0.00270443
ENSMUSG00000075918	n-R5s2	stromal_adipocytes	12.5584	-1.58814	0.490877	0.000286368	0.000810379
ENSMUSG00000075918	n-R5s2	endothelial_basal	12.5584	-1.23221	0.557972	0.00141521	0.00817521
ENSMUSG00000073293	Nudt10	basal_adipocytes	8.541	2.40903	1.54482	0.015394	0.031806
ENSMUSG00000073293	Nudt10	endothelial_basal	8.541	-2.08686	1.64435	0.00736553	0.0315229
ENSMUSG00000073293	Nudt10	luminal-differentiated_basal	8.541	-3.59632	1.81509	0.00103002	0.00592952
ENSMUSG00000073293	Nudt10	luminal-progenitors_basal	8.541	-5.03399	1.90162	6.01941e-05	0.000413292
ENSMUSG00000023279	Bmp15	endothelial_basal	3.9706	2.41114	2.11644	0.00742781	0.0317555
ENSMUSG00000023279	Bmp15	luminal-differentiated_endothelial	3.9706	-2.40136	1.85873	0.0137903	0.039892
ENSMUSG00000068270	Shroom4	basal_adipocytes	1235.46	3.2006	0.529115	1.82806e-10	1.19972e-09
ENSMUSG00000068270	Shroom4	endothelial_adipocytes	1235.46	4.78043	0.505402	2.35156e-22	3.80003e-21
ENSMUSG00000068270	Shroom4	luminal-progenitors_adipocytes	1235.46	1.20701	0.49121	0.00498134	0.0122822
ENSMUSG00000068270	Shroom4	endothelial_basal	1235.46	1.21256	0.556045	0.00156631	0.00890255
ENSMUSG00000068270	Shroom4	luminal-differentiated_basal	1235.46	-2.98983	0.497666	6.61815e-10	1.31177e-08
ENSMUSG00000068270	Shroom4	luminal-progenitors_basal	1235.46	-1.67534	0.544701	0.000146239	0.000892625
ENSMUSG00000068270	Shroom4	stromal_basal	1235.46	-2.50314	0.500374	1.55041e-07	2.89602e-06
ENSMUSG00000068270	Shroom4	luminal-differentiated_endothelial	1235.46	-4.56332	0.48336	4.35292e-22	2.42661e-20
ENSMUSG00000068270	Shroom4	luminal-progenitors_endothelial	1235.46	-3.35612	0.479389	5.78676e-13	1.14379e-11
ENSMUSG00000068270	Shroom4	stromal_endothelial	1235.46	-4.09366	0.480422	3.35542e-18	2.34281e-16
ENSMUSG00000062393	Dgkk	basal_adipocytes	12.3181	3.29922	1.43226	0.00157967	0.00397638
ENSMUSG00000062393	Dgkk	endothelial_adipocytes	12.3181	3.1034	1.36307	0.00171659	0.00446139
ENSMUSG00000062393	Dgkk	luminal-differentiated_adipocytes	12.3181	3.51496	1.43297	0.000772412	0.00219649
ENSMUSG00000004317	Clcn5	basal_adipocytes	601.672	1.99517	0.400102	5.51978e-08	2.70947e-07
ENSMUSG00000004317	Clcn5	endothelial_adipocytes	601.672	2.01693	0.380822	1.52224e-08	7.95209e-08
ENSMUSG00000004317	Clcn5	luminal-differentiated_adipocytes	601.672	2.74056	0.386195	5.29014e-14	4.97965e-13
ENSMUSG00000004317	Clcn5	luminal-progenitors_adipocytes	601.672	3.10848	0.379925	2.41276e-17	3.15457e-16
ENSMUSG00000004317	Clcn5	stromal_adipocytes	601.672	3.53974	0.374962	7.18398e-22	1.03373e-20
ENSMUSG00000004317	Clcn5	stromal_basal	601.672	1.30516	0.445413	7.1153e-05	0.000714263
ENSMUSG00000004317	Clcn5	stromal_endothelial	601.672	1.32513	0.40514	4.15359e-05	0.000276946
ENSMUSG00000046269	Usp27x	basal_adipocytes	110.71	2.41293	0.50521	1.29335e-07	6.05225e-07
ENSMUSG00000046269	Usp27x	endothelial_adipocytes	110.71	3.60917	0.469087	1.7095e-15	1.7097e-14
ENSMUSG00000046269	Usp27x	luminal-differentiated_adipocytes	110.71	1.44569	0.465388	0.000468653	0.0013853
ENSMUSG00000046269	Usp27x	luminal-progenitors_adipocytes	110.71	1.01227	0.456043	0.0122508	0.0277582
ENSMUSG00000046269	Usp27x	stromal_adipocytes	110.71	1.59348	0.47185	0.000170422	0.000499374
ENSMUSG00000046269	Usp27x	luminal-progenitors_basal	110.71	-1.11795	0.471802	0.00169135	0.00731153
ENSMUSG00000046269	Usp27x	luminal-differentiated_endothelial	110.71	-1.9713	0.440584	6.11037e-07	4.75596e-06
ENSMUSG00000046269	Usp27x	luminal-progenitors_endothelial	110.71	-2.4434	0.418938	1.31071e-09	1.55567e-08
ENSMUSG00000046269	Usp27x	stromal_endothelial	110.71	-1.84693	0.444785	2.57318e-06	2.24614e-05
ENSMUSG00000087252	Gm14379	basal_adipocytes	8.53464	-4.80215	1.25888	9.01864e-06	3.28313e-05
ENSMUSG00000087252	Gm14379	luminal-differentiated_adipocytes	8.53464	-2.9747	1.16123	0.000619264	0.00179364
ENSMUSG00000087252	Gm14379	luminal-progenitors_adipocytes	8.53464	-2.70352	1.1276	0.00125236	0.0034599
ENSMUSG00000087252	Gm14379	endothelial_basal	8.53464	3.14541	1.41924	0.000569494	0.00382704
ENSMUSG00000087252	Gm14379	stromal_basal	8.53464	3.69257	1.33516	0.000155222	0.00141032
ENSMUSG00000087252	Gm14379	stromal_luminal-differentiated	8.53464	1.70696	1.25068	0.00807863	0.0345026
ENSMUSG00000087252	Gm14379	stromal_luminal-progenitors	8.53464	1.67904	1.12769	0.0146341	0.0399855
ENSMUSG00000063018	2010204K13Rik	basal_adipocytes	15.824	3.65026	1.23483	0.000225647	0.000663011
ENSMUSG00000063018	2010204K13Rik	endothelial_adipocytes	15.824	2.9159	1.18734	0.00117269	0.00314448
ENSMUSG00000063018	2010204K13Rik	luminal-differentiated_adipocytes	15.824	2.03349	1.18615	0.0110672	0.0248717
ENSMUSG00000063018	2010204K13Rik	stromal_adipocytes	15.824	3.50798	1.18508	0.000227818	0.000654674
ENSMUSG00000039556	Ppp1r3f	luminal-differentiated_adipocytes	39.5551	1.71323	0.833807	0.00651816	0.0154397
ENSMUSG00000039556	Ppp1r3f	luminal-progenitors_basal	39.5551	-1.90552	0.929124	0.00267582	0.0107583
ENSMUSG00000039556	Ppp1r3f	luminal-progenitors_endothelial	39.5551	-1.92249	0.901959	0.00314627	0.0101174
ENSMUSG00000039556	Ppp1r3f	luminal-progenitors_luminal-differentiated	39.5551	-3.19616	0.99053	6.6222e-06	0.000151712
ENSMUSG00000039556	Ppp1r3f	stromal_luminal-progenitors	39.5551	2.9013	0.839691	7.27816e-05	0.00039465
ENSMUSG00000103436	Gm36995	basal_adipocytes	31.906	-9.21092	1.21486	5.31981e-16	5.94106e-15
ENSMUSG00000103436	Gm36995	stromal_adipocytes	31.906	2.02845	1.0095	0.00729049	0.0159668
ENSMUSG00000103436	Gm36995	endothelial_basal	31.906	11.5207	1.10403	6.23887e-26	1.57817e-23
ENSMUSG00000103436	Gm36995	luminal-differentiated_basal	31.906	10.5507	1.11646	9.38421e-22	6.87933e-20
ENSMUSG00000103436	Gm36995	luminal-progenitors_basal	31.906	9.82605	1.12366	7.78571e-19	4.88507e-17
ENSMUSG00000103436	Gm36995	stromal_basal	31.906	12.0233	1.10761	8.12192e-28	1.38603e-25
ENSMUSG00000103436	Gm36995	stromal_luminal-progenitors	31.906	1.45203	1.0159	0.0186564	0.0490602
ENSMUSG00000039545	Flicr	luminal-progenitors_endothelial	2.81152	-2.72244	2.00326	0.0102164	0.0282431
ENSMUSG00000039521	Foxp3	stromal_endothelial	6.54329	3.60941	2.5363	0.00361775	0.0144897
ENSMUSG00000039521	Foxp3	stromal_luminal-differentiated	6.54329	3.12916	2.73554	0.00606266	0.0271925
ENSMUSG00000031143	Ccdc22	luminal-differentiated_adipocytes	325.934	1.05686	0.258695	2.23099e-05	8.10876e-05
ENSMUSG00000031142	Cacna1f	basal_adipocytes	8.98357	5.81129	2.1572	0.000181829	0.000543429
ENSMUSG00000031142	Cacna1f	endothelial_adipocytes	8.98357	15.3933	1.84914	1.53167e-17	1.7816e-16
ENSMUSG00000031142	Cacna1f	luminal-differentiated_adipocytes	8.98357	18.5225	1.79038	6.07188e-26	1.43468e-24
ENSMUSG00000031142	Cacna1f	luminal-progenitors_adipocytes	8.98357	5.38644	2.13493	0.000342112	0.00104415
ENSMUSG00000031142	Cacna1f	stromal_adipocytes	8.98357	18.509	1.78462	7.06148e-26	1.32502e-24
ENSMUSG00000031142	Cacna1f	endothelial_basal	8.98357	7.84561	2.11252	4.81208e-06	6.07668e-05
ENSMUSG00000031142	Cacna1f	luminal-differentiated_basal	8.98357	11.2618	1.82164	1.27701e-10	2.79756e-09
ENSMUSG00000031142	Cacna1f	stromal_basal	8.98357	11.3375	1.82682	1.39027e-10	4.18181e-09
ENSMUSG00000031142	Cacna1f	luminal-progenitors_endothelial	8.98357	-8.06437	2.16589	1.16168e-06	8.24175e-06
ENSMUSG00000031142	Cacna1f	luminal-progenitors_luminal-differentiated	8.98357	-11.7113	1.76478	1.3728e-11	6.91525e-10
ENSMUSG00000031142	Cacna1f	stromal_luminal-progenitors	8.98357	11.8326	1.82668	1.50422e-11	2.54644e-10
ENSMUSG00000031144	Syp	basal_adipocytes	57.5581	-10.2881	1.01978	2.09823e-25	4.6972e-24
ENSMUSG00000031144	Syp	luminal-progenitors_adipocytes	57.5581	-11.6311	0.955256	2.52379e-35	1.08278e-33
ENSMUSG00000031144	Syp	endothelial_basal	57.5581	11.5091	0.966853	4.19525e-33	2.80045e-30
ENSMUSG00000031144	Syp	luminal-differentiated_basal	57.5581	10.3901	0.978821	7.24892e-27	8.07799e-25
ENSMUSG00000031144	Syp	stromal_basal	57.5581	11.9259	0.96862	3.44706e-35	1.12303e-32
ENSMUSG00000031144	Syp	luminal-progenitors_endothelial	57.5581	-12.8742	0.912853	1.52846e-45	4.66054e-43
ENSMUSG00000031144	Syp	luminal-progenitors_luminal-differentiated	57.5581	-11.7084	0.918603	1.45274e-37	8.28259e-35
ENSMUSG00000031144	Syp	stromal_luminal-progenitors	57.5581	13.2699	0.91324	3.56873e-48	7.74627e-46
ENSMUSG00000031145	Prickle3	endothelial_adipocytes	384.932	1.17148	0.299546	4.19062e-05	0.000141766
ENSMUSG00000031145	Prickle3	endothelial_basal	384.932	1.61592	0.328982	3.14007e-08	6.37861e-07
ENSMUSG00000031145	Prickle3	luminal-differentiated_endothelial	384.932	-1.61534	0.317536	1.53201e-08	1.54968e-07
ENSMUSG00000031145	Prickle3	luminal-progenitors_endothelial	384.932	-1.94834	0.304292	2.23029e-11	3.44173e-10
ENSMUSG00000031145	Prickle3	stromal_endothelial	384.932	-1.32242	0.326148	1.71488e-06	1.55923e-05
ENSMUSG00000031146	Plp2	basal_adipocytes	829.572	1.40298	0.240638	1.50502e-09	8.92327e-09
ENSMUSG00000031146	Plp2	endothelial_adipocytes	829.572	1.4591	0.23176	9.0595e-11	5.95894e-10
ENSMUSG00000031146	Plp2	luminal-differentiated_adipocytes	829.572	1.76583	0.233303	4.59624e-15	4.76035e-14
ENSMUSG00000031146	Plp2	luminal-progenitors_adipocytes	829.572	2.07989	0.234456	5.3153e-20	8.44023e-19
ENSMUSG00000031146	Plp2	stromal_adipocytes	829.572	1.91947	0.233836	2.58068e-17	2.69352e-16
ENSMUSG00000031147	Magix	basal_adipocytes	57.84	4.51606	0.94971	2.09883e-07	9.5912e-07
ENSMUSG00000031147	Magix	endothelial_adipocytes	57.84	6.33174	0.951123	4.28481e-13	3.49623e-12
ENSMUSG00000031147	Magix	luminal-differentiated_adipocytes	57.84	3.91756	0.964649	3.68006e-06	1.48531e-05
ENSMUSG00000031147	Magix	luminal-progenitors_adipocytes	57.84	3.88275	0.960039	3.87781e-06	1.57905e-05
ENSMUSG00000031147	Magix	stromal_basal	57.84	-2.75883	0.832981	6.88493e-05	0.000694193
ENSMUSG00000031147	Magix	luminal-differentiated_endothelial	57.84	-1.97339	0.863484	0.00136473	0.00526865
ENSMUSG00000031147	Magix	luminal-progenitors_endothelial	57.84	-2.00116	0.815359	0.00127954	0.00457021
ENSMUSG00000031147	Magix	stromal_endothelial	57.84	-4.58835	0.749859	1.08144e-10	2.11974e-09
ENSMUSG00000031147	Magix	stromal_luminal-differentiated	57.84	-2.04033	0.927386	0.000996592	0.00582627
ENSMUSG00000031147	Magix	stromal_luminal-progenitors	57.84	-2.11979	0.852253	0.00104542	0.00417143
ENSMUSG00000031148	Gpkow	basal_adipocytes	1077.54	-1.12386	0.221332	1.75451e-07	8.08696e-07
ENSMUSG00000031148	Gpkow	luminal-differentiated_adipocytes	1077.54	-1.34357	0.214251	1.15292e-10	7.88093e-10
ENSMUSG00000031148	Gpkow	luminal-progenitors_adipocytes	1077.54	-1.21094	0.214045	6.19207e-09	3.61106e-08
ENSMUSG00000031148	Gpkow	stromal_adipocytes	1077.54	-1.49883	0.215266	9.09235e-13	6.5991e-12
ENSMUSG00000031149	Praf2	endothelial_adipocytes	329.261	1.57251	0.354562	2.27923e-06	9.19627e-06
ENSMUSG00000031149	Praf2	stromal_adipocytes	329.261	2.05669	0.361196	1.25011e-09	6.84898e-09
ENSMUSG00000031149	Praf2	luminal-progenitors_basal	329.261	-1.62388	0.382958	1.66914e-06	1.74396e-05
ENSMUSG00000031149	Praf2	luminal-differentiated_endothelial	329.261	-1.22065	0.37202	5.37439e-05	0.00028802
ENSMUSG00000031149	Praf2	luminal-progenitors_endothelial	329.261	-2.39198	0.347369	1.55597e-12	2.87125e-11
ENSMUSG00000031149	Praf2	stromal_luminal-differentiated	329.261	1.78194	0.360185	5.56503e-08	7.60787e-07
ENSMUSG00000031149	Praf2	stromal_luminal-progenitors	329.261	2.87123	0.344002	2.98703e-17	9.23994e-16
ENSMUSG00000031150	Ccdc120	basal_adipocytes	254.246	6.37326	0.924199	1.41949e-13	1.26994e-12
ENSMUSG00000031150	Ccdc120	endothelial_adipocytes	254.246	7.5819	0.918846	1.41205e-18	1.76941e-17
ENSMUSG00000031150	Ccdc120	luminal-differentiated_adipocytes	254.246	8.43753	0.905384	1.94351e-22	3.53044e-21
ENSMUSG00000031150	Ccdc120	luminal-progenitors_adipocytes	254.246	8.65907	0.905729	1.65957e-23	3.31306e-22
ENSMUSG00000031150	Ccdc120	stromal_adipocytes	254.246	6.51912	0.922277	1.72616e-14	1.43873e-13
ENSMUSG00000031150	Ccdc120	luminal-differentiated_basal	254.246	1.4128	0.798693	0.00249168	0.0125109
ENSMUSG00000031150	Ccdc120	luminal-progenitors_basal	254.246	1.79468	0.707036	0.000770488	0.0037375
ENSMUSG00000031150	Ccdc120	stromal_luminal-differentiated	254.246	-1.31887	0.760556	0.00333465	0.0165192
ENSMUSG00000031150	Ccdc120	stromal_luminal-progenitors	254.246	-1.7419	0.704134	0.00101488	0.00406666
ENSMUSG00000009731	Kcnd1	basal_adipocytes	101.624	4.88049	1.0541	3.05448e-07	1.3646e-06
ENSMUSG00000009731	Kcnd1	endothelial_adipocytes	101.624	3.43356	1.06718	8.80003e-05	0.000283944
ENSMUSG00000009731	Kcnd1	luminal-differentiated_adipocytes	101.624	6.91235	1.0391	9.68472e-13	8.15445e-12
ENSMUSG00000009731	Kcnd1	luminal-progenitors_adipocytes	101.624	4.19721	1.05589	5.0967e-06	2.04131e-05
ENSMUSG00000009731	Kcnd1	stromal_adipocytes	101.624	7.35508	1.0717	5.05513e-14	4.05757e-13
ENSMUSG00000009731	Kcnd1	stromal_basal	101.624	1.44432	1.04267	0.00792067	0.0374831
ENSMUSG00000009731	Kcnd1	luminal-differentiated_endothelial	101.624	2.89299	0.89213	0.000119141	0.000595612
ENSMUSG00000009731	Kcnd1	stromal_endothelial	101.624	3.30756	0.842371	1.53543e-05	0.000113812
ENSMUSG00000009731	Kcnd1	luminal-progenitors_luminal-differentiated	101.624	-1.52384	1.0123	0.0019092	0.0196523
ENSMUSG00000009731	Kcnd1	stromal_luminal-progenitors	101.624	2.60518	0.892706	0.000341771	0.00156878
ENSMUSG00000031155	Pim2	stromal_adipocytes	79.1869	2.48712	0.619596	5.15214e-06	1.86782e-05
ENSMUSG00000031155	Pim2	stromal_basal	79.1869	2.2259	0.649494	4.66424e-05	0.000492661
ENSMUSG00000031155	Pim2	stromal_endothelial	79.1869	1.18625	0.658148	0.00463182	0.0179354
ENSMUSG00000031155	Pim2	stromal_luminal-progenitors	79.1869	1.86183	0.626785	0.000233298	0.00112152
ENSMUSG00000031161	Hdac6	stromal_luminal-differentiated	523.568	-1.14158	0.386616	9.26253e-05	0.000709062
ENSMUSG00000031162	Gata1	stromal_luminal-differentiated	3.34122	2.54617	2.5413	0.0107152	0.0432992
ENSMUSG00000039231	Suv39h1	endothelial_adipocytes	200.564	1.06775	0.313069	0.00033713	0.000989221
ENSMUSG00000031165	Was	basal_adipocytes	379.649	5.23375	0.923399	1.10827e-09	6.66589e-09
ENSMUSG00000031165	Was	luminal-differentiated_adipocytes	379.649	5.80954	0.895251	6.9669e-12	5.39352e-11
ENSMUSG00000031165	Was	luminal-progenitors_adipocytes	379.649	4.54562	0.901091	4.43376e-08	2.32756e-07
ENSMUSG00000031165	Was	stromal_adipocytes	379.649	6.56689	0.92394	1.2418e-14	1.04832e-13
ENSMUSG00000031165	Was	endothelial_basal	379.649	-3.44073	0.901482	7.36592e-06	8.85844e-05
ENSMUSG00000031165	Was	luminal-differentiated_endothelial	379.649	4.06816	0.82868	1.52748e-07	1.31453e-06
ENSMUSG00000031165	Was	luminal-progenitors_endothelial	379.649	2.76015	0.870926	0.000156478	0.000699818
ENSMUSG00000031165	Was	stromal_endothelial	379.649	4.77455	0.829344	7.56591e-10	1.2795e-08
ENSMUSG00000031165	Was	stromal_luminal-progenitors	379.649	1.35132	0.915626	0.0173171	0.0461062
ENSMUSG00000086404	Gm6787	endothelial_adipocytes	1.79948	-2.91897	2.59825	0.0226194	0.0466425
ENSMUSG00000039201	Tbc1d25	luminal-differentiated_adipocytes	186.216	1.15269	0.299679	5.21339e-05	0.000179313
ENSMUSG00000039201	Tbc1d25	luminal-progenitors_adipocytes	186.216	1.26578	0.302115	9.90702e-06	3.82324e-05
ENSMUSG00000052364	B630019K06Rik	luminal-progenitors_adipocytes	33.4449	-1.33169	0.690524	0.0156166	0.0345174
ENSMUSG00000083468	Gm9431	stromal_luminal-differentiated	1.77007	2.04756	1.61432	0.00884758	0.0370906
ENSMUSG00000047344	Lancl3	basal_adipocytes	32.8037	1.59692	0.958222	0.0220803	0.0440457
ENSMUSG00000047344	Lancl3	endothelial_adipocytes	32.8037	2.65204	0.988326	0.000692188	0.00192748
ENSMUSG00000047344	Lancl3	luminal-differentiated_adipocytes	32.8037	-1.87425	1.06176	0.0112466	0.025222
ENSMUSG00000047344	Lancl3	luminal-differentiated_basal	32.8037	-4.46157	0.952587	2.12612e-07	2.7847e-06
ENSMUSG00000047344	Lancl3	luminal-progenitors_basal	32.8037	-3.87837	1.02635	3.4091e-06	3.30622e-05
ENSMUSG00000047344	Lancl3	luminal-differentiated_endothelial	32.8037	-5.44981	0.921149	1.21964e-10	1.70735e-09
ENSMUSG00000047344	Lancl3	luminal-progenitors_endothelial	32.8037	-5.0079	0.967325	5.999e-09	6.37297e-08
ENSMUSG00000047344	Lancl3	stromal_luminal-differentiated	32.8037	3.89264	0.911648	2.33064e-06	2.49005e-05
ENSMUSG00000047344	Lancl3	stromal_luminal-progenitors	32.8037	3.48127	0.946643	2.94498e-05	0.000175215
ENSMUSG00000015342	Xk	basal_adipocytes	68.1814	1.97146	0.666459	0.000369671	0.00104469
ENSMUSG00000015342	Xk	endothelial_adipocytes	68.1814	1.18327	0.590987	0.0195287	0.0409714
ENSMUSG00000015342	Xk	luminal-differentiated_adipocytes	68.1814	2.4884	0.65945	8.40804e-06	3.23745e-05
ENSMUSG00000015342	Xk	luminal-progenitors_adipocytes	68.1814	2.52527	0.650412	6.87041e-06	2.70643e-05
ENSMUSG00000015342	Xk	stromal_adipocytes	68.1814	1.96229	0.635889	0.000288313	0.000815343
ENSMUSG00000015342	Xk	luminal-progenitors_endothelial	68.1814	1.005	0.545376	0.012663	0.0340868
ENSMUSG00000015340	Cybb	basal_adipocytes	4148.33	4.96852	0.811751	9.36261e-11	6.32362e-10
ENSMUSG00000015340	Cybb	luminal-differentiated_adipocytes	4148.33	4.59787	0.785497	7.10063e-10	4.46632e-09
ENSMUSG00000015340	Cybb	luminal-progenitors_adipocytes	4148.33	3.09956	0.830469	1.2146e-05	4.62115e-05
ENSMUSG00000015340	Cybb	stromal_adipocytes	4148.33	5.14589	0.7882	4.22947e-12	2.89574e-11
ENSMUSG00000015340	Cybb	endothelial_basal	4148.33	-5.06747	0.84667	3.03983e-11	1.14679e-09
ENSMUSG00000015340	Cybb	luminal-differentiated_endothelial	4148.33	4.64225	0.776949	2.34213e-10	3.12913e-09
ENSMUSG00000015340	Cybb	luminal-progenitors_endothelial	4148.33	3.20403	0.778204	5.60623e-06	3.45174e-05
ENSMUSG00000015340	Cybb	stromal_endothelial	4148.33	5.20044	0.778671	1.1972e-12	3.31452e-11
ENSMUSG00000015340	Cybb	stromal_luminal-progenitors	4148.33	1.44845	0.873615	0.0102707	0.0296447
ENSMUSG00000031176	Dynlt3	basal_adipocytes	1268.82	-1.22658	0.263864	1.27824e-06	5.22054e-06
ENSMUSG00000031176	Dynlt3	stromal_adipocytes	1268.82	-1.52152	0.256636	7.94227e-10	4.42903e-09
ENSMUSG00000054453	Sytl5	luminal-differentiated_adipocytes	22.3219	5.28	1.31513	3.9114e-06	1.57223e-05
ENSMUSG00000054453	Sytl5	luminal-progenitors_adipocytes	22.3219	2.92929	1.39337	0.00259211	0.00677882
ENSMUSG00000054453	Sytl5	stromal_adipocytes	22.3219	3.49428	1.34996	0.000679117	0.00180663
ENSMUSG00000054453	Sytl5	luminal-differentiated_basal	22.3219	5.64131	1.38144	1.11944e-06	1.29736e-05
ENSMUSG00000054453	Sytl5	luminal-progenitors_basal	22.3219	2.93939	1.41367	0.00106025	0.00490922
ENSMUSG00000054453	Sytl5	stromal_basal	22.3219	3.67731	1.44863	0.000254327	0.00217452
ENSMUSG00000054453	Sytl5	luminal-differentiated_endothelial	22.3219	3.37517	1.15387	0.000264948	0.00123236
ENSMUSG00000090084	Srpx	basal_adipocytes	736.531	12.6245	1.04098	1.126e-34	4.37535e-33
ENSMUSG00000090084	Srpx	endothelial_adipocytes	736.531	13.2668	1.00794	3.83826e-40	1.84365e-38
ENSMUSG00000090084	Srpx	luminal-differentiated_adipocytes	736.531	9.80513	1.04071	1.00303e-22	1.87797e-21
ENSMUSG00000090084	Srpx	luminal-progenitors_adipocytes	736.531	11.3822	1.02344	4.86523e-30	1.49237e-28
ENSMUSG00000090084	Srpx	stromal_adipocytes	736.531	16.5828	1.00624	1.512e-61	1.61362e-59
ENSMUSG00000090084	Srpx	luminal-differentiated_basal	736.531	-2.05949	1.11256	0.00204201	0.0106155
ENSMUSG00000090084	Srpx	stromal_basal	736.531	3.49742	0.893144	7.69938e-06	0.000100284
ENSMUSG00000090084	Srpx	luminal-differentiated_endothelial	736.531	-3.03838	0.898183	8.0242e-05	0.00041487
ENSMUSG00000090084	Srpx	stromal_endothelial	736.531	2.96038	0.884671	9.50473e-05	0.000582229
ENSMUSG00000090084	Srpx	stromal_luminal-differentiated	736.531	6.4636	0.903005	6.17762e-15	1.76505e-13
ENSMUSG00000090084	Srpx	stromal_luminal-progenitors	736.531	4.76366	0.85639	1.20956e-09	1.57823e-08
ENSMUSG00000031174	Rpgr	basal_adipocytes	93.8794	-2.08743	0.517723	4.991e-06	1.888e-05
ENSMUSG00000031174	Rpgr	endothelial_adipocytes	93.8794	-1.8951	0.482531	1.35278e-05	4.91752e-05
ENSMUSG00000031174	Rpgr	luminal-differentiated_adipocytes	93.8794	-1.23752	0.460413	0.00256867	0.00661485
ENSMUSG00000031174	Rpgr	luminal-progenitors_adipocytes	93.8794	-1.7575	0.482892	4.03547e-05	0.000142547
ENSMUSG00000031174	Rpgr	stromal_adipocytes	93.8794	-1.42429	0.469186	0.000740582	0.00195633
ENSMUSG00000058254	Tspan7	endothelial_adipocytes	1428.39	1.90235	0.322988	5.68907e-10	3.47187e-09
ENSMUSG00000058254	Tspan7	luminal-differentiated_adipocytes	1428.39	-1.08706	0.313134	0.000246601	0.000765135
ENSMUSG00000058254	Tspan7	luminal-progenitors_adipocytes	1428.39	-1.06796	0.315165	0.000319906	0.000980467
ENSMUSG00000058254	Tspan7	stromal_adipocytes	1428.39	-2.48785	0.327448	2.21629e-15	2.00303e-14
ENSMUSG00000058254	Tspan7	endothelial_basal	1428.39	1.82453	0.347422	5.86881e-09	1.40752e-07
ENSMUSG00000058254	Tspan7	luminal-progenitors_basal	1428.39	-1.05261	0.351873	0.000244443	0.00139929
ENSMUSG00000058254	Tspan7	stromal_basal	1428.39	-2.55392	0.329725	3.75018e-15	1.94374e-13
ENSMUSG00000058254	Tspan7	luminal-differentiated_endothelial	1428.39	-3.11588	0.317734	4.47964e-23	2.76789e-21
ENSMUSG00000058254	Tspan7	luminal-progenitors_endothelial	1428.39	-3.08232	0.317565	8.51643e-23	5.09653e-21
ENSMUSG00000058254	Tspan7	stromal_endothelial	1428.39	-4.47621	0.319262	1.71845e-45	2.581e-42
ENSMUSG00000058254	Tspan7	stromal_luminal-differentiated	1428.39	-1.22795	0.36025	1.85534e-05	0.000166047
ENSMUSG00000058254	Tspan7	stromal_luminal-progenitors	1428.39	-1.2782	0.3462	1.34661e-05	8.59473e-05
ENSMUSG00000008035	Mid1ip1	basal_adipocytes	841.631	-2.41538	0.312437	6.97594e-16	7.70302e-15
ENSMUSG00000008035	Mid1ip1	endothelial_adipocytes	841.631	-2.78208	0.296825	6.38772e-22	1.00558e-20
ENSMUSG00000008035	Mid1ip1	luminal-differentiated_adipocytes	841.631	-2.83907	0.300031	1.37335e-22	2.53427e-21
ENSMUSG00000008035	Mid1ip1	luminal-progenitors_adipocytes	841.631	-3.48802	0.296657	8.99234e-33	3.21677e-31
ENSMUSG00000008035	Mid1ip1	stromal_adipocytes	841.631	-1.93542	0.297456	8.95508e-12	5.97775e-11
ENSMUSG00000008035	Mid1ip1	stromal_luminal-progenitors	841.631	1.44007	0.314465	2.62683e-07	2.33777e-06
ENSMUSG00000040363	Bcor	basal_adipocytes	1704.04	1.15529	0.277797	1.37619e-05	4.87262e-05
ENSMUSG00000031007	Atp6ap2	luminal-differentiated_adipocytes	883.519	1.06528	0.212918	2.86448e-07	1.33932e-06
ENSMUSG00000031007	Atp6ap2	luminal-progenitors_adipocytes	883.519	1.23924	0.213933	2.68006e-09	1.63089e-08
ENSMUSG00000031007	Atp6ap2	luminal-progenitors_endothelial	883.519	1.12995	0.216807	1.78656e-08	1.75188e-07
ENSMUSG00000064127	Med14	luminal-differentiated_adipocytes	1149.58	1.47389	0.207835	3.26375e-13	2.86381e-12
ENSMUSG00000064127	Med14	luminal-progenitors_adipocytes	1149.58	1.32209	0.207386	6.22275e-11	4.51383e-10
ENSMUSG00000064127	Med14	stromal_adipocytes	1149.58	1.29308	0.207392	1.79607e-10	1.05948e-09
ENSMUSG00000085891	Gm14634	basal_adipocytes	12.7875	-1.87234	1.16167	0.0196173	0.0396221
ENSMUSG00000085891	Gm14634	endothelial_basal	12.7875	2.34991	1.29737	0.0020263	0.011038
ENSMUSG00000085891	Gm14634	luminal-differentiated_basal	12.7875	2.12516	1.36042	0.00410845	0.0189938
ENSMUSG00000085891	Gm14634	stromal_basal	12.7875	1.69422	1.30142	0.00877199	0.0408188
ENSMUSG00000083307	AA414768	basal_adipocytes	28.3015	2.04852	0.988239	0.00530387	0.0120895
ENSMUSG00000083307	AA414768	endothelial_adipocytes	28.3015	2.24366	0.940307	0.00221231	0.0056253
ENSMUSG00000083307	AA414768	stromal_adipocytes	28.3015	3.40938	0.943742	2.57135e-05	8.45551e-05
ENSMUSG00000083307	AA414768	luminal-progenitors_basal	28.3015	-2.6546	1.01811	0.000437749	0.00230136
ENSMUSG00000083307	AA414768	luminal-progenitors_endothelial	28.3015	-3.03751	0.954837	0.000140225	0.0006331
ENSMUSG00000083307	AA414768	stromal_luminal-differentiated	28.3015	1.38703	0.958014	0.00710236	0.0309591
ENSMUSG00000083307	AA414768	stromal_luminal-progenitors	28.3015	4.0932	0.914044	7.98762e-07	6.51758e-06
ENSMUSG00000087424	5730405O15Rik	basal_adipocytes	9.59191	-3.68399	1.19349	0.000150195	0.000454975
ENSMUSG00000087424	5730405O15Rik	luminal-differentiated_adipocytes	9.59191	-1.85087	1.01201	0.0098327	0.0223663
ENSMUSG00000087424	5730405O15Rik	luminal-progenitors_adipocytes	9.59191	-2.0844	1.06385	0.00620267	0.0150217
ENSMUSG00000084349	Rpl3-ps1	luminal-differentiated_adipocytes	96.5913	1.63804	1.01778	0.0208322	0.0439431
ENSMUSG00000084349	Rpl3-ps1	luminal-progenitors_adipocytes	96.5913	2.10262	1.08337	0.00641371	0.0155049
ENSMUSG00000084349	Rpl3-ps1	stromal_adipocytes	96.5913	2.6881	1.09449	0.00138565	0.00349386
ENSMUSG00000083364	Llph-ps2	basal_adipocytes	74.9241	1.76217	0.921909	0.0103609	0.022228
ENSMUSG00000083364	Llph-ps2	luminal-differentiated_adipocytes	74.9241	1.76264	0.891077	0.00745092	0.0174093
ENSMUSG00000081255	Gm5380	basal_adipocytes	9.44813	2.22368	1.20377	0.00858572	0.0187261
ENSMUSG00000081255	Gm5380	luminal-differentiated_basal	9.44813	-4.25949	1.26612	3.48501e-05	0.000297998
ENSMUSG00000081255	Gm5380	luminal-progenitors_basal	9.44813	-3.73826	1.26433	5.9692e-05	0.000410197
ENSMUSG00000081255	Gm5380	luminal-differentiated_endothelial	9.44813	-3.20743	1.25681	0.000679431	0.00284544
ENSMUSG00000081255	Gm5380	luminal-progenitors_endothelial	9.44813	-2.87911	1.19649	0.00113974	0.00413078
ENSMUSG00000081255	Gm5380	stromal_luminal-differentiated	9.44813	2.59359	1.39772	0.00208429	0.0110207
ENSMUSG00000081255	Gm5380	stromal_luminal-progenitors	9.44813	2.47683	1.24704	0.00343048	0.0116733
ENSMUSG00000051228	Nyx	endothelial_adipocytes	6.68469	3.32544	1.37487	0.00103312	0.00279777
ENSMUSG00000051228	Nyx	luminal-progenitors_adipocytes	6.68469	2.81512	1.41216	0.00363409	0.00921583
ENSMUSG00000051228	Nyx	stromal_adipocytes	6.68469	2.0904	1.29901	0.0185371	0.0372093
ENSMUSG00000051228	Nyx	endothelial_basal	6.68469	3.11536	1.55707	0.000905391	0.00564982
ENSMUSG00000051228	Nyx	luminal-progenitors_basal	6.68469	2.46787	1.41575	0.00320576	0.0125
ENSMUSG00000051228	Nyx	luminal-differentiated_endothelial	6.68469	-4.02374	1.29035	0.000121849	0.000608178
ENSMUSG00000051228	Nyx	luminal-progenitors_luminal-differentiated	6.68469	2.94267	1.82106	0.000558388	0.00729949
ENSMUSG00000051228	Nyx	stromal_luminal-differentiated	6.68469	2.37486	1.51512	0.0040859	0.0195534
ENSMUSG00000031012	Cask	basal_adipocytes	1223.13	-1.29657	0.30386	6.60955e-06	2.45526e-05
ENSMUSG00000031012	Cask	endothelial_adipocytes	1223.13	-1.05481	0.290664	0.000150965	0.000468802
ENSMUSG00000031012	Cask	luminal-progenitors_adipocytes	1223.13	-1.0551	0.291057	0.000135048	0.000439578
ENSMUSG00000040229	Gpr34	basal_adipocytes	87.9367	5.48704	1.22242	3.76914e-07	1.66121e-06
ENSMUSG00000040229	Gpr34	luminal-differentiated_adipocytes	87.9367	5.62398	1.18395	1.49111e-07	7.19241e-07
ENSMUSG00000040229	Gpr34	luminal-progenitors_adipocytes	87.9367	3.91678	1.24446	9.51923e-05	0.000317717
ENSMUSG00000040229	Gpr34	stromal_adipocytes	87.9367	6.60617	1.23603	1.15392e-09	6.34505e-09
ENSMUSG00000040229	Gpr34	endothelial_basal	87.9367	-3.58012	1.1268	4.6799e-05	0.000445221
ENSMUSG00000040229	Gpr34	luminal-differentiated_endothelial	87.9367	3.80455	1.0112	2.04439e-05	0.000119496
ENSMUSG00000040229	Gpr34	luminal-progenitors_endothelial	87.9367	1.9827	1.09453	0.00697972	0.0202505
ENSMUSG00000040229	Gpr34	stromal_endothelial	87.9367	4.70911	0.99135	1.75168e-07	1.94702e-06
ENSMUSG00000040229	Gpr34	stromal_luminal-progenitors	87.9367	1.77211	1.10358	0.0105916	0.0304231
ENSMUSG00000025037	Maoa	luminal-differentiated_adipocytes	529.215	-2.19467	0.282044	3.40985e-16	3.92171e-15
ENSMUSG00000025037	Maoa	luminal-progenitors_adipocytes	529.215	-1.51793	0.274433	7.35516e-09	4.23724e-08
ENSMUSG00000025037	Maoa	stromal_adipocytes	529.215	-1.24128	0.271046	1.98551e-06	7.58009e-06
ENSMUSG00000025037	Maoa	luminal-differentiated_basal	529.215	-1.84538	0.294389	3.57715e-11	8.4877e-10
ENSMUSG00000025037	Maoa	luminal-progenitors_basal	529.215	-1.09976	0.299587	1.70799e-05	0.000137504
ENSMUSG00000025037	Maoa	luminal-differentiated_endothelial	529.215	-2.10431	0.277117	6.50296e-15	1.64118e-13
ENSMUSG00000025037	Maoa	luminal-progenitors_endothelial	529.215	-1.39084	0.283963	7.03005e-08	6.26516e-07
ENSMUSG00000025037	Maoa	stromal_endothelial	529.215	-1.05557	0.290893	1.35774e-05	0.000101592
ENSMUSG00000040147	Maob	basal_adipocytes	465.597	-4.33568	0.660959	8.74135e-12	6.54282e-11
ENSMUSG00000040147	Maob	endothelial_adipocytes	465.597	-5.90043	0.648659	2.02134e-21	3.07256e-20
ENSMUSG00000040147	Maob	luminal-differentiated_adipocytes	465.597	-6.29156	0.645803	1.06146e-23	2.16285e-22
ENSMUSG00000040147	Maob	luminal-progenitors_adipocytes	465.597	-6.7845	0.658066	1.95434e-26	4.74021e-25
ENSMUSG00000040147	Maob	stromal_adipocytes	465.597	-2.02615	0.653168	0.000254623	0.000726314
ENSMUSG00000040147	Maob	luminal-differentiated_basal	465.597	-1.3029	0.816851	0.00431171	0.0197514
ENSMUSG00000040147	Maob	luminal-progenitors_basal	465.597	-2.02486	0.73365	0.000401095	0.00214051
ENSMUSG00000040147	Maob	stromal_basal	465.597	1.80411	0.801987	0.000838647	0.00597034
ENSMUSG00000040147	Maob	stromal_endothelial	465.597	3.57058	0.627688	3.81468e-09	5.69029e-08
ENSMUSG00000040147	Maob	stromal_luminal-differentiated	465.597	3.92413	0.636208	1.21229e-10	2.36115e-09
ENSMUSG00000040147	Maob	stromal_luminal-progenitors	465.597	4.37347	0.647007	1.27469e-12	2.44742e-11
ENSMUSG00000025038	Efhc2	basal_adipocytes	6.0829	2.22401	1.53434	0.022152	0.044153
ENSMUSG00000025038	Efhc2	stromal_adipocytes	6.0829	2.71299	1.52545	0.00817597	0.0177107
ENSMUSG00000025038	Efhc2	stromal_luminal-progenitors	6.0829	2.12073	1.49354	0.0137746	0.0379935
ENSMUSG00000025040	Fundc1	basal_adipocytes	653.157	-1.83486	0.29849	8.48212e-11	5.76062e-10
ENSMUSG00000025040	Fundc1	endothelial_adipocytes	653.157	-1.85966	0.282896	7.60418e-12	5.57111e-11
ENSMUSG00000025040	Fundc1	luminal-progenitors_adipocytes	653.157	-1.23399	0.27783	3.36281e-06	1.38098e-05
ENSMUSG00000025040	Fundc1	stromal_adipocytes	653.157	-1.19694	0.277031	7.07893e-06	2.52033e-05
ENSMUSG00000081614	Gm9436	endothelial_adipocytes	3.05363	-10.3824	2.74951	3.28478e-06	1.29655e-05
ENSMUSG00000081614	Gm9436	luminal-differentiated_adipocytes	3.05363	-18.295	2.4513	1.03538e-14	1.03997e-13
ENSMUSG00000081614	Gm9436	luminal-progenitors_adipocytes	3.05363	-8.8203	2.80469	2.38102e-05	8.7022e-05
ENSMUSG00000081614	Gm9436	stromal_adipocytes	3.05363	-10.8401	2.71851	2.25976e-06	8.55988e-06
ENSMUSG00000081614	Gm9436	endothelial_basal	3.05363	-6.58991	3.50126	0.000507234	0.00346112
ENSMUSG00000081614	Gm9436	luminal-differentiated_basal	3.05363	-15.5124	2.51081	1.20934e-10	2.66358e-09
ENSMUSG00000081614	Gm9436	luminal-progenitors_basal	3.05363	-4.49389	3.37031	0.00223529	0.00925444
ENSMUSG00000081614	Gm9436	stromal_basal	3.05363	-6.91393	3.57457	0.000379046	0.00305257
ENSMUSG00000081614	Gm9436	luminal-differentiated_endothelial	3.05363	-4.64012	2.96198	0.00228963	0.00828586
ENSMUSG00000081614	Gm9436	luminal-progenitors_luminal-differentiated	3.05363	7.04483	3.59427	0.000407938	0.00565701
ENSMUSG00000081614	Gm9436	stromal_luminal-differentiated	3.05363	4.13528	3.24077	0.00316415	0.0157931
ENSMUSG00000037358	Dipk2b	basal_adipocytes	177.808	5.46093	1.06806	1.88213e-08	9.78436e-08
ENSMUSG00000037358	Dipk2b	endothelial_adipocytes	177.808	7.86454	1.06936	1.92217e-15	1.91269e-14
ENSMUSG00000037358	Dipk2b	luminal-progenitors_adipocytes	177.808	2.03156	1.06968	0.00756215	0.0179942
ENSMUSG00000037358	Dipk2b	luminal-differentiated_basal	177.808	-4.78639	0.984317	6.15922e-08	8.87795e-07
ENSMUSG00000037358	Dipk2b	luminal-progenitors_basal	177.808	-2.46351	0.990505	0.00067312	0.00332697
ENSMUSG00000037358	Dipk2b	stromal_basal	177.808	-6.77841	1.08099	2.7751e-12	1.0375e-10
ENSMUSG00000037358	Dipk2b	luminal-differentiated_endothelial	177.808	-7.10139	0.96543	1.37693e-15	3.7464e-14
ENSMUSG00000037358	Dipk2b	luminal-progenitors_endothelial	177.808	-4.92342	0.911878	2.03608e-09	2.32813e-08
ENSMUSG00000037358	Dipk2b	stromal_endothelial	177.808	-9.02669	1.02124	2.90046e-21	3.16823e-19
ENSMUSG00000037358	Dipk2b	stromal_luminal-progenitors	177.808	-3.35705	0.9957	8.09754e-05	0.000433443
ENSMUSG00000073274	Gm14636	basal_adipocytes	134.13	1.78407	0.584122	0.000329555	0.000939106
ENSMUSG00000073274	Gm14636	endothelial_adipocytes	134.13	1.89343	0.555268	0.00010562	0.000336767
ENSMUSG00000073274	Gm14636	luminal-differentiated_adipocytes	134.13	1.38854	0.534311	0.00253396	0.00653731
ENSMUSG00000073274	Gm14636	luminal-progenitors_adipocytes	134.13	1.51321	0.545729	0.00123588	0.00341915
ENSMUSG00000073274	Gm14636	stromal_adipocytes	134.13	1.70587	0.551894	0.000394791	0.00109104
ENSMUSG00000097497	Gm26652	basal_adipocytes	8.76029	3.21151	1.36146	0.00140762	0.00358444
ENSMUSG00000097497	Gm26652	endothelial_adipocytes	8.76029	3.55294	1.29178	0.000360338	0.00105238
ENSMUSG00000097497	Gm26652	luminal-progenitors_adipocytes	8.76029	3.5408	1.33365	0.000455263	0.00136286
ENSMUSG00000097497	Gm26652	stromal_endothelial	8.76029	-1.94917	1.25175	0.00767148	0.0275524
ENSMUSG00000097497	Gm26652	stromal_luminal-progenitors	8.76029	-1.9345	1.18585	0.00941954	0.0275981
ENSMUSG00000037347	Chst7	basal_adipocytes	146.178	6.90579	1.05928	1.2668e-12	1.03321e-11
ENSMUSG00000037347	Chst7	endothelial_adipocytes	146.178	8.43314	1.03739	5.69045e-18	6.82668e-17
ENSMUSG00000037347	Chst7	luminal-differentiated_adipocytes	146.178	3.51835	1.08944	7.0327e-05	0.000237813
ENSMUSG00000037347	Chst7	luminal-progenitors_adipocytes	146.178	3.88789	1.05568	1.54182e-05	5.78532e-05
ENSMUSG00000037347	Chst7	stromal_adipocytes	146.178	5.38708	1.02394	6.16396e-09	3.13747e-08
ENSMUSG00000037347	Chst7	luminal-differentiated_basal	146.178	-2.90463	0.892587	7.4675e-05	0.000591953
ENSMUSG00000037347	Chst7	luminal-progenitors_basal	146.178	-2.38482	0.870424	0.000377804	0.0020352
ENSMUSG00000037347	Chst7	luminal-differentiated_endothelial	146.178	-4.33917	0.789019	5.31228e-09	5.7765e-08
ENSMUSG00000037347	Chst7	luminal-progenitors_endothelial	146.178	-3.94082	0.786492	5.88747e-08	5.32095e-07
ENSMUSG00000037347	Chst7	stromal_endothelial	146.178	-2.47317	0.87486	0.000351704	0.00188152
ENSMUSG00000037341	Slc9a7	basal_adipocytes	78.6826	5.40494	1.0018	4.39447e-09	2.4809e-08
ENSMUSG00000037341	Slc9a7	endothelial_adipocytes	78.6826	2.35605	1.0139	0.00242629	0.00612926
ENSMUSG00000037341	Slc9a7	luminal-differentiated_adipocytes	78.6826	6.53479	0.986411	1.54833e-12	1.27721e-11
ENSMUSG00000037341	Slc9a7	luminal-progenitors_adipocytes	78.6826	5.94353	0.983257	8.59297e-11	6.15125e-10
ENSMUSG00000037341	Slc9a7	stromal_adipocytes	78.6826	6.45844	1.01217	2.20735e-12	1.54853e-11
ENSMUSG00000037341	Slc9a7	endothelial_basal	78.6826	-2.43968	0.811937	0.000100239	0.000860303
ENSMUSG00000037341	Slc9a7	luminal-differentiated_endothelial	78.6826	3.66192	0.693318	3.13238e-08	2.99576e-07
ENSMUSG00000037341	Slc9a7	luminal-progenitors_endothelial	78.6826	3.05672	0.70108	2.21964e-06	1.48321e-05
ENSMUSG00000037341	Slc9a7	stromal_endothelial	78.6826	3.60187	0.688503	4.6065e-08	5.64502e-07
ENSMUSG00000083033	Gm9083	basal_adipocytes	12.7624	1.92798	1.0457	0.0106489	0.0227801
ENSMUSG00000083033	Gm9083	luminal-differentiated_adipocytes	12.7624	2.0373	1.02589	0.00546478	0.0131724
ENSMUSG00000083033	Gm9083	luminal-progenitors_adipocytes	12.7624	3.4566	1.03029	4.97298e-05	0.000173367
ENSMUSG00000083033	Gm9083	stromal_adipocytes	12.7624	2.94213	1.0224	0.000345337	0.000962263
ENSMUSG00000083033	Gm9083	luminal-progenitors_endothelial	12.7624	2.14745	0.87315	0.00124384	0.00445388
ENSMUSG00000083033	Gm9083	stromal_endothelial	12.7624	1.4952	0.953433	0.00800254	0.0285029
ENSMUSG00000060090	Rp2	basal_adipocytes	585.57	1.66129	0.350822	3.46603e-07	1.53478e-06
ENSMUSG00000060090	Rp2	luminal-differentiated_adipocytes	585.57	1.72963	0.337768	4.12904e-08	2.13867e-07
ENSMUSG00000060090	Rp2	luminal-progenitors_adipocytes	585.57	1.42177	0.333584	5.50397e-06	2.19345e-05
ENSMUSG00000060090	Rp2	stromal_adipocytes	585.57	1.81729	0.338931	1.21903e-08	6.00214e-08
ENSMUSG00000060090	Rp2	endothelial_basal	585.57	-1.06227	0.35845	0.000210561	0.00162649
ENSMUSG00000060090	Rp2	luminal-differentiated_endothelial	585.57	1.17039	0.351829	4.94099e-05	0.00026673
ENSMUSG00000060090	Rp2	stromal_endothelial	585.57	1.26	0.362465	1.90816e-05	0.000138035
ENSMUSG00000082855	Gm14537	luminal-differentiated_basal	5.18516	-2.62956	1.54854	0.00262819	0.0130575
ENSMUSG00000082855	Gm14537	luminal-progenitors_basal	5.18516	-1.64754	1.255	0.0164546	0.0486357
ENSMUSG00000082855	Gm14537	stromal_luminal-differentiated	5.18516	1.99691	1.46752	0.00738995	0.0320125
ENSMUSG00000037315	Jade3	basal_adipocytes	229.089	1.62888	0.39762	7.25046e-06	2.67152e-05
ENSMUSG00000037315	Jade3	endothelial_adipocytes	229.089	1.93119	0.384361	7.29065e-08	3.54876e-07
ENSMUSG00000037315	Jade3	luminal-differentiated_adipocytes	229.089	1.33396	0.374336	0.000114222	0.000373778
ENSMUSG00000037315	Jade3	luminal-progenitors_adipocytes	229.089	1.507	0.37942	1.64403e-05	6.15353e-05
ENSMUSG00000037315	Jade3	stromal_basal	229.089	-1.16526	0.45385	0.000225159	0.0019558
ENSMUSG00000037315	Jade3	stromal_endothelial	229.089	-1.56395	0.400175	4.20972e-06	3.53102e-05
ENSMUSG00000037315	Jade3	stromal_luminal-progenitors	229.089	-1.08659	0.392085	0.000501226	0.00219451
ENSMUSG00000031059	Ndufb11	basal_adipocytes	1238.35	-1.67169	0.186074	3.79229e-20	5.74935e-19
ENSMUSG00000031059	Ndufb11	endothelial_adipocytes	1238.35	-1.64068	0.177694	5.71122e-21	8.44094e-20
ENSMUSG00000031059	Ndufb11	luminal-differentiated_adipocytes	1238.35	-1.16969	0.176155	1.37848e-11	1.04043e-10
ENSMUSG00000031059	Ndufb11	luminal-progenitors_adipocytes	1238.35	-1.01686	0.176127	4.01189e-09	2.39973e-08
ENSMUSG00000031059	Ndufb11	stromal_adipocytes	1238.35	-1.68384	0.17789	5.37639e-22	7.81973e-21
ENSMUSG00000031060	Rbm10	endothelial_adipocytes	879.594	1.41533	0.168007	1.15702e-17	1.35691e-16
ENSMUSG00000031060	Rbm10	luminal-differentiated_adipocytes	879.594	1.45448	0.168113	1.31142e-18	1.81859e-17
ENSMUSG00000031060	Rbm10	luminal-progenitors_adipocytes	879.594	1.35816	0.16805	2.06279e-16	2.48398e-15
ENSMUSG00000031060	Rbm10	stromal_adipocytes	879.594	1.44283	0.168015	2.71046e-18	3.05425e-17
ENSMUSG00000031066	Usp11	basal_adipocytes	232.586	2.38173	0.402976	2.31751e-10	1.50365e-09
ENSMUSG00000031066	Usp11	endothelial_adipocytes	232.586	1.51326	0.37718	1.64084e-05	5.89023e-05
ENSMUSG00000031066	Usp11	luminal-differentiated_adipocytes	232.586	2.18905	0.389396	1.01264e-09	6.26792e-09
ENSMUSG00000031066	Usp11	stromal_adipocytes	232.586	3.56931	0.376124	4.55443e-22	6.65446e-21
ENSMUSG00000031066	Usp11	luminal-progenitors_basal	232.586	-2.18286	0.36707	5.83041e-10	1.27258e-08
ENSMUSG00000031066	Usp11	luminal-progenitors_endothelial	232.586	-1.28573	0.37531	5.54067e-05	0.000275132
ENSMUSG00000031066	Usp11	stromal_endothelial	232.586	1.94959	0.354125	5.55744e-09	8.02107e-08
ENSMUSG00000031066	Usp11	luminal-progenitors_luminal-differentiated	232.586	-1.95303	0.347913	2.55684e-09	1.00692e-07
ENSMUSG00000031066	Usp11	stromal_luminal-differentiated	232.586	1.13526	0.391647	0.000111303	0.000835222
ENSMUSG00000031066	Usp11	stromal_luminal-progenitors	232.586	3.36186	0.348493	1.61166e-22	7.65854e-21
ENSMUSG00000037217	Syn1	luminal-differentiated_adipocytes	23.9034	2.33134	1.05191	0.00227838	0.00593896
ENSMUSG00000037217	Syn1	luminal-progenitors_adipocytes	23.9034	2.25622	1.03507	0.00300509	0.00775588
ENSMUSG00000037217	Syn1	stromal_adipocytes	23.9034	2.36233	1.02058	0.00247756	0.00595734
ENSMUSG00000037217	Syn1	luminal-differentiated_basal	23.9034	2.5171	1.27809	0.00150495	0.00818718
ENSMUSG00000037217	Syn1	luminal-progenitors_basal	23.9034	2.32676	1.13085	0.00196383	0.00830128
ENSMUSG00000037217	Syn1	stromal_basal	23.9034	2.42124	1.24646	0.00163116	0.0103541
ENSMUSG00000037217	Syn1	luminal-differentiated_endothelial	23.9034	3.68355	0.940296	1.27582e-05	7.78966e-05
ENSMUSG00000037217	Syn1	luminal-progenitors_endothelial	23.9034	3.51423	0.940118	1.89941e-05	0.000105188
ENSMUSG00000037217	Syn1	stromal_endothelial	23.9034	3.63742	0.930139	1.43768e-05	0.000107129
ENSMUSG00000001131	Timp1	basal_adipocytes	71.1569	2.6057	0.802223	9.5481e-05	0.000298703
ENSMUSG00000001131	Timp1	endothelial_adipocytes	71.1569	1.8598	0.741457	0.00221252	0.0056253
ENSMUSG00000001131	Timp1	luminal-differentiated_adipocytes	71.1569	2.73877	0.791873	2.82704e-05	0.000101527
ENSMUSG00000001131	Timp1	luminal-progenitors_adipocytes	71.1569	3.7259	0.750069	6.10788e-08	3.15469e-07
ENSMUSG00000001131	Timp1	stromal_adipocytes	71.1569	3.09027	0.759464	4.16363e-06	1.52543e-05
ENSMUSG00000001131	Timp1	luminal-progenitors_endothelial	71.1569	1.34231	0.675858	0.00594046	0.0175879
ENSMUSG00000001128	Cfp	basal_adipocytes	377.572	2.81156	0.714719	6.71695e-06	2.49252e-05
ENSMUSG00000001128	Cfp	luminal-differentiated_adipocytes	377.572	4.74863	0.655595	7.62941e-14	7.06735e-13
ENSMUSG00000001128	Cfp	luminal-progenitors_adipocytes	377.572	4.46349	0.658845	1.66105e-12	1.42385e-11
ENSMUSG00000001128	Cfp	stromal_adipocytes	377.572	3.07595	0.677862	5.20389e-07	2.12851e-06
ENSMUSG00000001128	Cfp	endothelial_basal	377.572	-1.69308	0.766289	0.000974347	0.00601916
ENSMUSG00000001128	Cfp	luminal-differentiated_basal	377.572	1.24171	0.787329	0.00467781	0.021203
ENSMUSG00000001128	Cfp	luminal-progenitors_basal	377.572	1.07677	0.683069	0.015894	0.047271
ENSMUSG00000001128	Cfp	luminal-differentiated_endothelial	377.572	3.8314	0.627068	2.35339e-10	3.14194e-09
ENSMUSG00000001128	Cfp	luminal-progenitors_endothelial	377.572	3.52131	0.627175	3.5111e-09	3.86795e-08
ENSMUSG00000001128	Cfp	stromal_endothelial	377.572	2.177	0.703455	0.000148702	0.000871999
ENSMUSG00000001134	Uxt	basal_adipocytes	104.252	-2.70253	0.426733	1.94082e-11	1.40184e-10
ENSMUSG00000001134	Uxt	endothelial_adipocytes	104.252	-1.0096	0.359696	0.00276423	0.00691612
ENSMUSG00000001134	Uxt	stromal_adipocytes	104.252	-1.33614	0.366556	9.61357e-05	0.000292437
ENSMUSG00000001134	Uxt	endothelial_basal	104.252	1.47518	0.44961	3.90286e-05	0.000381346
ENSMUSG00000001134	Uxt	luminal-differentiated_basal	104.252	2.38192	0.41191	2.15361e-09	3.97657e-08
ENSMUSG00000001134	Uxt	luminal-progenitors_basal	104.252	2.55219	0.405156	6.82287e-11	1.78024e-09
ENSMUSG00000001134	Uxt	stromal_basal	104.252	1.03173	0.491065	0.00109685	0.00746693
ENSMUSG00000001134	Uxt	stromal_luminal-progenitors	104.252	-1.15247	0.393582	0.000268357	0.0012691
ENSMUSG00000086877	A230072C01Rik	luminal-progenitors_adipocytes	38.0822	-1.61612	0.532291	0.000451711	0.00135318
ENSMUSG00000086877	A230072C01Rik	luminal-progenitors_basal	38.0822	-1.18809	0.585686	0.00425279	0.0157885
ENSMUSG00000086877	A230072C01Rik	luminal-progenitors_endothelial	38.0822	-1.11118	0.541505	0.0062521	0.0184085
ENSMUSG00000031079	Zfp300	luminal-differentiated_adipocytes	41.3791	-2.11279	0.923399	0.00218574	0.00572192
ENSMUSG00000031079	Zfp300	luminal-progenitors_adipocytes	41.3791	-2.41405	0.943877	0.000894774	0.00254388
ENSMUSG00000031079	Zfp300	luminal-differentiated_basal	41.3791	-1.48326	1.07353	0.00756359	0.0315735
ENSMUSG00000031079	Zfp300	luminal-progenitors_basal	41.3791	-1.9058	0.977147	0.00339899	0.0131278
ENSMUSG00000031079	Zfp300	luminal-differentiated_endothelial	41.3791	-2.89387	0.900775	0.000129831	0.00064392
ENSMUSG00000031079	Zfp300	luminal-progenitors_endothelial	41.3791	-3.09328	0.872704	4.49747e-05	0.000228287
ENSMUSG00000031079	Zfp300	stromal_luminal-progenitors	41.3791	1.54578	0.965873	0.0115544	0.0327297
ENSMUSG00000051537	Gm5124	basal_adipocytes	40.578	19.6763	1.02937	2.77708e-82	1.36399e-79
ENSMUSG00000051537	Gm5124	endothelial_adipocytes	40.578	18.3577	1.0152	4.48196e-74	1.24779e-71
ENSMUSG00000051537	Gm5124	luminal-differentiated_adipocytes	40.578	20.0984	1.00724	1.62915e-89	1.73865e-86
ENSMUSG00000051537	Gm5124	luminal-progenitors_adipocytes	40.578	19.9683	1.00598	1.531e-88	1.30712e-85
ENSMUSG00000051537	Gm5124	stromal_adipocytes	40.578	20.2674	1.00571	4.16676e-91	2.09261e-88
ENSMUSG00000051537	Gm5124	luminal-differentiated_endothelial	40.578	1.15282	0.786523	0.016676	0.0467725
ENSMUSG00000051537	Gm5124	stromal_endothelial	40.578	1.33261	0.853542	0.00845575	0.0298824
ENSMUSG00000068122	Agtr2	basal_adipocytes	13.3098	5.44154	2.20741	0.000391386	0.00110272
ENSMUSG00000068122	Agtr2	endothelial_adipocytes	13.3098	14.3479	1.88656	5.52188e-15	5.27534e-14
ENSMUSG00000068122	Agtr2	luminal-differentiated_adipocytes	13.3098	13.2816	1.98121	1.54749e-12	1.27693e-11
ENSMUSG00000068122	Agtr2	stromal_adipocytes	13.3098	18.839	1.83016	1.49887e-25	2.75399e-24
ENSMUSG00000068122	Agtr2	endothelial_basal	13.3098	6.6917	2.32369	4.57399e-05	0.000436008
ENSMUSG00000068122	Agtr2	luminal-differentiated_basal	13.3098	5.00382	2.48392	0.000585709	0.00363503
ENSMUSG00000068122	Agtr2	luminal-progenitors_basal	13.3098	-9.65265	2.0966	3.00243e-07	3.72875e-06
ENSMUSG00000068122	Agtr2	stromal_basal	13.3098	11.9199	1.8583	4.24345e-11	1.37356e-09
ENSMUSG00000068122	Agtr2	luminal-progenitors_endothelial	13.3098	-17.4654	1.87541	2.89425e-21	1.51286e-19
ENSMUSG00000068122	Agtr2	stromal_endothelial	13.3098	2.43215	1.89431	0.0109281	0.0371729
ENSMUSG00000068122	Agtr2	luminal-progenitors_luminal-differentiated	13.3098	-16.2715	1.9169	4.05367e-18	3.98785e-16
ENSMUSG00000068122	Agtr2	stromal_luminal-differentiated	13.3098	3.4755	2.22497	0.0024082	0.012487
ENSMUSG00000068122	Agtr2	stromal_luminal-progenitors	13.3098	22.0956	1.84025	6.23508e-34	6.26271e-32
ENSMUSG00000031089	Slc6a14	luminal-progenitors_adipocytes	8.45093	3.10292	2.0072	0.00911576	0.0212895
ENSMUSG00000031089	Slc6a14	luminal-progenitors_basal	8.45093	3.72158	2.42978	0.00180292	0.00771338
ENSMUSG00000031089	Slc6a14	luminal-progenitors_endothelial	8.45093	2.54261	1.84953	0.0116959	0.0318047
ENSMUSG00000031089	Slc6a14	stromal_luminal-progenitors	8.45093	-3.65649	2.03483	0.00226706	0.00815995
ENSMUSG00000036782	Klhl13	endothelial_adipocytes	550.981	-1.02186	0.374185	0.00343055	0.00841716
ENSMUSG00000036782	Klhl13	luminal-progenitors_adipocytes	550.981	1.23893	0.37707	0.000360917	0.0010984
ENSMUSG00000036782	Klhl13	stromal_adipocytes	550.981	1.22009	0.375115	0.000491043	0.00133827
ENSMUSG00000036782	Klhl13	endothelial_basal	550.981	-1.31033	0.430294	0.000104592	0.000890978
ENSMUSG00000036782	Klhl13	luminal-differentiated_endothelial	550.981	2.11417	0.392561	9.88423e-09	1.03272e-07
ENSMUSG00000036782	Klhl13	luminal-progenitors_endothelial	550.981	2.42127	0.381191	5.48869e-11	8.03325e-10
ENSMUSG00000036782	Klhl13	stromal_endothelial	550.981	2.40689	0.380353	9.43526e-11	1.86924e-09
ENSMUSG00000080862	Gm14523	endothelial_adipocytes	3.84223	-10.346	2.09472	2.50353e-08	1.28015e-07
ENSMUSG00000080862	Gm14523	luminal-differentiated_adipocytes	3.84223	-8.63077	2.10208	7.90415e-07	3.47612e-06
ENSMUSG00000080862	Gm14523	endothelial_basal	3.84223	-11.2921	1.95908	1.96659e-09	5.14806e-08
ENSMUSG00000080862	Gm14523	luminal-differentiated_basal	3.84223	-9.92023	2.02607	7.60288e-08	1.07553e-06
ENSMUSG00000080862	Gm14523	luminal-progenitors_endothelial	3.84223	11.6652	1.93594	1.89125e-10	2.53483e-09
ENSMUSG00000080862	Gm14523	stromal_endothelial	3.84223	11.8194	1.97417	5.51574e-11	1.13971e-09
ENSMUSG00000080862	Gm14523	luminal-progenitors_luminal-differentiated	3.84223	10.2722	1.8321	1.01645e-08	3.67415e-07
ENSMUSG00000080862	Gm14523	stromal_luminal-differentiated	3.84223	10.5569	1.90663	3.29178e-09	5.30705e-08
ENSMUSG00000086580	Gm15280	luminal-differentiated_adipocytes	3.48079	-2.93689	1.88576	0.0094942	0.0216888
ENSMUSG00000086580	Gm15280	luminal-progenitors_adipocytes	3.48079	-2.56708	1.8015	0.0162061	0.0356788
ENSMUSG00000086580	Gm15280	stromal_luminal-differentiated	3.48079	3.185	2.04926	0.00283328	0.0143995
ENSMUSG00000086580	Gm15280	stromal_luminal-progenitors	3.48079	2.94163	1.81282	0.00529507	0.0168979
ENSMUSG00000087491	Gm14552	basal_adipocytes	6.75772	5.06014	2.66681	0.00177253	0.00442421
ENSMUSG00000087491	Gm14552	endothelial_adipocytes	6.75772	4.06716	2.49674	0.00418751	0.0101107
ENSMUSG00000087491	Gm14552	luminal-differentiated_adipocytes	6.75772	4.35061	2.56875	0.00368012	0.00919151
ENSMUSG00000087491	Gm14552	stromal_adipocytes	6.75772	5.75108	2.65148	0.000637523	0.00170483
ENSMUSG00000087491	Gm14552	luminal-progenitors_basal	6.75772	-10.0472	2.61057	4.75725e-06	4.45351e-05
ENSMUSG00000087491	Gm14552	luminal-progenitors_endothelial	6.75772	-8.75305	2.80593	1.29449e-05	7.39754e-05
ENSMUSG00000087491	Gm14552	luminal-progenitors_luminal-differentiated	6.75772	-9.52007	2.41979	1.0804e-05	0.000235473
ENSMUSG00000087491	Gm14552	stromal_luminal-progenitors	6.75772	10.5171	2.56615	8.32039e-07	6.774e-06
ENSMUSG00000086757	Gm2309	endothelial_adipocytes	6.08138	15.0526	2.56237	5.75126e-10	3.50648e-09
ENSMUSG00000086757	Gm2309	luminal-differentiated_adipocytes	6.08138	13.988	2.67622	1.04383e-08	5.77566e-08
ENSMUSG00000086757	Gm2309	stromal_adipocytes	6.08138	15.7826	2.53982	1.32286e-10	7.89433e-10
ENSMUSG00000086757	Gm2309	endothelial_basal	6.08138	16.2305	2.57226	3.13197e-11	1.17797e-09
ENSMUSG00000086757	Gm2309	luminal-differentiated_basal	6.08138	15.4855	2.6231	6.37577e-10	1.2668e-08
ENSMUSG00000086757	Gm2309	stromal_basal	6.08138	17.4067	2.64116	6.92138e-12	2.49468e-10
ENSMUSG00000086757	Gm2309	luminal-progenitors_endothelial	6.08138	-17.8507	2.52452	3.11482e-13	6.36204e-12
ENSMUSG00000086757	Gm2309	luminal-progenitors_luminal-differentiated	6.08138	-16.5545	2.53013	1.0244e-11	5.24451e-10
ENSMUSG00000086757	Gm2309	stromal_luminal-progenitors	6.08138	18.7839	2.5566	5.67503e-14	1.26615e-12
ENSMUSG00000031093	Dock11	basal_adipocytes	945.911	1.3859	0.570013	0.00422066	0.00980152
ENSMUSG00000031093	Dock11	stromal_adipocytes	945.911	2.42223	0.582173	2.75342e-06	1.03316e-05
ENSMUSG00000031093	Dock11	endothelial_basal	945.911	-1.40981	0.658729	0.00140124	0.00810624
ENSMUSG00000031093	Dock11	luminal-progenitors_basal	945.911	-1.76891	0.628757	0.000343308	0.0018733
ENSMUSG00000031093	Dock11	stromal_endothelial	945.911	2.67796	0.558472	4.61053e-07	4.7127e-06
ENSMUSG00000031093	Dock11	stromal_luminal-differentiated	945.911	1.87802	0.642972	0.000138312	0.00101483
ENSMUSG00000031093	Dock11	stromal_luminal-progenitors	945.911	2.88204	0.551361	5.31095e-08	5.30535e-07
ENSMUSG00000017057	Il13ra1	basal_adipocytes	955.053	5.80112	0.476877	2.16418e-35	8.79931e-34
ENSMUSG00000017057	Il13ra1	endothelial_adipocytes	955.053	5.74084	0.466904	2.43262e-36	9.41191e-35
ENSMUSG00000017057	Il13ra1	luminal-differentiated_adipocytes	955.053	6.7856	0.46579	1.48337e-49	1.39171e-47
ENSMUSG00000017057	Il13ra1	luminal-progenitors_adipocytes	955.053	5.6043	0.464556	1.36514e-34	5.5325e-33
ENSMUSG00000017057	Il13ra1	stromal_adipocytes	955.053	6.16877	0.468089	1.54999e-41	6.34185e-40
ENSMUSG00000016239	Lonrf3	basal_adipocytes	184.996	-2.76607	0.487174	1.13663e-09	6.8198e-09
ENSMUSG00000016239	Lonrf3	endothelial_adipocytes	184.996	-1.33282	0.431813	0.000724953	0.00201347
ENSMUSG00000016239	Lonrf3	luminal-differentiated_adipocytes	184.996	-1.65266	0.441816	3.00171e-05	0.000107303
ENSMUSG00000016239	Lonrf3	luminal-progenitors_adipocytes	184.996	-1.57741	0.440289	6.85465e-05	0.000234122
ENSMUSG00000016239	Lonrf3	stromal_adipocytes	184.996	-1.46751	0.435953	0.000218983	0.000630771
ENSMUSG00000016239	Lonrf3	endothelial_basal	184.996	1.0392	0.509307	0.00298971	0.0153047
ENSMUSG00000091556	Gm14569	luminal-progenitors_adipocytes	6.68452	-3.12419	2.65829	0.0185998	0.0404069
ENSMUSG00000006373	Pgrmc1	basal_adipocytes	1873.39	-1.88573	0.198122	1.59545e-22	2.9196e-21
ENSMUSG00000006373	Pgrmc1	luminal-differentiated_adipocytes	1873.39	-1.19091	0.187523	9.08386e-11	6.30528e-10
ENSMUSG00000006373	Pgrmc1	luminal-progenitors_adipocytes	1873.39	-1.32296	0.188088	6.87963e-13	6.11833e-12
ENSMUSG00000006373	Pgrmc1	stromal_adipocytes	1873.39	-1.7562	0.189616	3.17086e-21	4.38866e-20
ENSMUSG00000006373	Pgrmc1	endothelial_basal	1873.39	1.04318	0.198983	1.46736e-08	3.21296e-07
ENSMUSG00000059708	Akap17b	luminal-differentiated_adipocytes	238.928	2.88881	0.478017	7.15355e-11	5.01571e-10
ENSMUSG00000059708	Akap17b	luminal-progenitors_adipocytes	238.928	1.63723	0.464549	7.70333e-05	0.000260882
ENSMUSG00000059708	Akap17b	stromal_adipocytes	238.928	1.1777	0.447974	0.00383557	0.00886407
ENSMUSG00000059708	Akap17b	luminal-differentiated_basal	238.928	1.86366	0.522616	1.16151e-05	0.00011099
ENSMUSG00000059708	Akap17b	luminal-differentiated_endothelial	238.928	2.40256	0.450243	2.08597e-08	2.05291e-07
ENSMUSG00000059708	Akap17b	luminal-progenitors_endothelial	238.928	1.0687	0.463811	0.0032776	0.0104792
ENSMUSG00000059708	Akap17b	stromal_luminal-differentiated	238.928	-1.43545	0.52016	0.000174615	0.00124798
ENSMUSG00000037636	Slc25a43	basal_adipocytes	14.321	3.94799	1.1129	3.16611e-05	0.00010638
ENSMUSG00000037636	Slc25a43	endothelial_adipocytes	14.321	2.48397	1.09774	0.00262667	0.00659641
ENSMUSG00000037636	Slc25a43	luminal-differentiated_adipocytes	14.321	5.25159	1.0541	5.97878e-08	3.03658e-07
ENSMUSG00000037636	Slc25a43	luminal-progenitors_adipocytes	14.321	2.94508	1.14891	0.000700113	0.00202988
ENSMUSG00000037636	Slc25a43	stromal_adipocytes	14.321	2.58553	1.11387	0.00215043	0.00523564
ENSMUSG00000037636	Slc25a43	luminal-differentiated_endothelial	14.321	2.03248	0.904855	0.00153442	0.00584619
ENSMUSG00000037636	Slc25a43	stromal_luminal-differentiated	14.321	-1.83761	0.965042	0.00204579	0.0108523
ENSMUSG00000016319	Slc25a5	basal_adipocytes	3483.06	-1.8831	0.204268	2.74172e-21	4.52799e-20
ENSMUSG00000016319	Slc25a5	endothelial_adipocytes	3483.06	-1.77411	0.195692	2.15115e-20	3.08151e-19
ENSMUSG00000016319	Slc25a5	luminal-differentiated_adipocytes	3483.06	-1.35659	0.194185	8.90213e-13	7.53007e-12
ENSMUSG00000016319	Slc25a5	luminal-progenitors_adipocytes	3483.06	-1.20983	0.193919	1.79762e-10	1.24271e-09
ENSMUSG00000016319	Slc25a5	stromal_adipocytes	3483.06	-1.85946	0.196167	3.27082e-22	4.83972e-21
ENSMUSG00000006423	C330007P06Rik	basal_adipocytes	942.46	-1.52562	0.202101	9.07635e-15	8.9948e-14
ENSMUSG00000006423	C330007P06Rik	endothelial_adipocytes	942.46	-1.32389	0.19226	2.11661e-12	1.63636e-11
ENSMUSG00000006423	C330007P06Rik	luminal-differentiated_adipocytes	942.46	-1.57204	0.193283	8.23822e-17	9.91101e-16
ENSMUSG00000006423	C330007P06Rik	luminal-progenitors_adipocytes	942.46	-1.39596	0.192492	1.22903e-13	1.16979e-12
ENSMUSG00000006423	C330007P06Rik	stromal_adipocytes	942.46	-1.7277	0.19427	9.9675e-20	1.24475e-18
ENSMUSG00000050379	Septin6	endothelial_adipocytes	453.509	-2.1931	0.422004	2.18589e-08	1.12311e-07
ENSMUSG00000050379	Septin6	luminal-progenitors_adipocytes	453.509	-1.3224	0.407661	0.000365145	0.00111074
ENSMUSG00000050379	Septin6	stromal_adipocytes	453.509	1.49216	0.408918	7.24607e-05	0.000224445
ENSMUSG00000050379	Septin6	endothelial_basal	453.509	-1.00417	0.458049	0.00216707	0.0116634
ENSMUSG00000050379	Septin6	stromal_basal	453.509	2.54125	0.421239	5.76082e-10	1.60217e-08
ENSMUSG00000050379	Septin6	luminal-differentiated_endothelial	453.509	1.14531	0.448897	0.000765768	0.00316111
ENSMUSG00000050379	Septin6	stromal_endothelial	453.509	3.86103	0.40663	5.81892e-22	7.13442e-20
ENSMUSG00000050379	Septin6	stromal_luminal-differentiated	453.509	2.4904	0.41065	3.55131e-10	6.53138e-09
ENSMUSG00000050379	Septin6	stromal_luminal-progenitors	453.509	3.02183	0.404913	3.25441e-14	7.50271e-13
ENSMUSG00000079641	Rpl39	basal_adipocytes	2585.26	1.18991	0.341492	0.000196914	0.000585168
ENSMUSG00000079641	Rpl39	endothelial_basal	2585.26	-1.28621	0.369616	2.37181e-05	0.000246847
ENSMUSG00000079641	Rpl39	luminal-differentiated_endothelial	2585.26	1.03984	0.352488	0.000260988	0.00121536
ENSMUSG00000065642	Snora69	basal_adipocytes	108.146	-1.48339	0.413928	7.84922e-05	0.000248852
ENSMUSG00000065642	Snora69	endothelial_adipocytes	108.146	-2.11013	0.404849	2.17572e-08	1.11811e-07
ENSMUSG00000065642	Snora69	luminal-differentiated_adipocytes	108.146	-2.40912	0.415463	2.83886e-10	1.85394e-09
ENSMUSG00000065642	Snora69	luminal-progenitors_adipocytes	108.146	-2.17394	0.41073	8.90334e-09	5.08907e-08
ENSMUSG00000065642	Snora69	stromal_adipocytes	108.146	-1.75362	0.401312	2.13161e-06	8.10283e-06
ENSMUSG00000016427	Ndufa1	basal_adipocytes	512.311	-3.39452	0.30852	8.06951e-29	2.18974e-27
ENSMUSG00000016427	Ndufa1	endothelial_adipocytes	512.311	-3.23198	0.295425	8.8126e-29	2.16827e-27
ENSMUSG00000016427	Ndufa1	luminal-differentiated_adipocytes	512.311	-2.64209	0.300658	5.69251e-20	8.7359e-19
ENSMUSG00000016427	Ndufa1	luminal-progenitors_adipocytes	512.311	-2.09688	0.298721	1.66749e-13	1.56559e-12
ENSMUSG00000016427	Ndufa1	stromal_adipocytes	512.311	-3.16145	0.29565	1.61536e-27	3.34473e-26
ENSMUSG00000016427	Ndufa1	luminal-progenitors_basal	512.311	1.13452	0.329028	3.95421e-05	0.000286044
ENSMUSG00000036537	Rnf113a1	basal_adipocytes	28.4522	3.52651	0.840263	2.73612e-06	1.06894e-05
ENSMUSG00000036537	Rnf113a1	endothelial_adipocytes	28.4522	3.99642	0.802066	5.19444e-08	2.57291e-07
ENSMUSG00000036537	Rnf113a1	luminal-differentiated_adipocytes	28.4522	3.3184	0.848333	5.3315e-06	2.10734e-05
ENSMUSG00000036537	Rnf113a1	luminal-progenitors_adipocytes	28.4522	4.8035	0.794682	1.6649e-10	1.15564e-09
ENSMUSG00000036537	Rnf113a1	stromal_adipocytes	28.4522	3.87063	0.800024	1.49248e-07	6.51668e-07
ENSMUSG00000036502	Tmem255a	basal_adipocytes	82.5086	4.36328	1.02708	2.05124e-06	8.15515e-06
ENSMUSG00000036502	Tmem255a	endothelial_adipocytes	82.5086	5.32118	1.00981	5.03095e-09	2.766e-08
ENSMUSG00000036502	Tmem255a	luminal-differentiated_adipocytes	82.5086	1.98042	1.03936	0.00712187	0.0167213
ENSMUSG00000036502	Tmem255a	stromal_adipocytes	82.5086	4.29056	1.00101	1.55115e-06	6.01143e-06
ENSMUSG00000036502	Tmem255a	luminal-differentiated_basal	82.5086	-1.21974	0.975435	0.0122385	0.0471075
ENSMUSG00000036502	Tmem255a	luminal-progenitors_basal	82.5086	-2.16133	0.935349	0.00124023	0.00563084
ENSMUSG00000036502	Tmem255a	luminal-differentiated_endothelial	82.5086	-2.72921	0.870714	0.000157753	0.000767792
ENSMUSG00000036502	Tmem255a	luminal-progenitors_endothelial	82.5086	-3.35637	0.830264	6.93343e-06	4.18933e-05
ENSMUSG00000036502	Tmem255a	stromal_luminal-differentiated	82.5086	1.23073	0.957159	0.0117051	0.0465272
ENSMUSG00000036502	Tmem255a	stromal_luminal-progenitors	82.5086	2.28973	0.924047	0.00108423	0.00430682
ENSMUSG00000016327	Atp1b4	luminal-differentiated_adipocytes	7.82158	2.66004	1.76603	0.0123454	0.0274458
ENSMUSG00000016327	Atp1b4	stromal_adipocytes	7.82158	2.81001	1.70465	0.0102532	0.0217542
ENSMUSG00000016327	Atp1b4	luminal-progenitors_basal	7.82158	-1.9504	1.75738	0.0156579	0.0467015
ENSMUSG00000016327	Atp1b4	luminal-progenitors_luminal-differentiated	7.82158	-4.85745	2.4773	0.00030361	0.00442041
ENSMUSG00000016327	Atp1b4	stromal_luminal-progenitors	7.82158	4.66377	1.83563	0.000233831	0.00112345
ENSMUSG00000087390	Gm7598	luminal-progenitors_endothelial	9.2057	-1.75189	1.12018	0.0142102	0.0376038
ENSMUSG00000031095	Cul4b	stromal_adipocytes	949.77	-1.06048	0.216354	5.27462e-07	2.15606e-06
ENSMUSG00000000355	Mcts1	basal_adipocytes	222.156	-1.07142	0.278432	5.82588e-05	0.000188327
ENSMUSG00000000355	Mcts1	endothelial_adipocytes	222.156	-1.10492	0.266808	1.7276e-05	6.18091e-05
ENSMUSG00000000355	Mcts1	stromal_adipocytes	222.156	-1.05534	0.266504	4.13453e-05	0.000132505
ENSMUSG00000048970	C1galt1c1	basal_adipocytes	240.022	-1.15557	0.290767	3.02415e-05	0.000101875
ENSMUSG00000048970	C1galt1c1	endothelial_basal	240.022	1.09759	0.299695	1.72784e-05	0.000187542
ENSMUSG00000048970	C1galt1c1	luminal-progenitors_basal	240.022	1.06165	0.304232	3.77961e-05	0.00027488
ENSMUSG00000001986	Gria3	basal_adipocytes	132.295	20.8393	1.08465	3.34158e-83	1.78397e-80
ENSMUSG00000001986	Gria3	endothelial_adipocytes	132.295	21.3928	1.06328	2.51419e-91	2.01237e-88
ENSMUSG00000001986	Gria3	luminal-differentiated_adipocytes	132.295	19.1705	1.07257	2.58092e-72	7.86967e-70
ENSMUSG00000001986	Gria3	luminal-progenitors_adipocytes	132.295	19.22	1.06846	3.79036e-73	1.26081e-70
ENSMUSG00000001986	Gria3	stromal_adipocytes	132.295	22.8072	1.06037	1.29025e-103	1.57368e-100
ENSMUSG00000001986	Gria3	luminal-differentiated_endothelial	132.295	-1.68877	0.931815	0.00504437	0.0166745
ENSMUSG00000001986	Gria3	luminal-progenitors_endothelial	132.295	-1.65615	0.873394	0.00642213	0.0188289
ENSMUSG00000001986	Gria3	stromal_luminal-differentiated	132.295	3.35584	0.804284	4.56671e-06	4.62311e-05
ENSMUSG00000001986	Gria3	stromal_luminal-progenitors	132.295	3.26368	0.788475	6.42309e-06	4.39291e-05
ENSMUSG00000025860	Xiap	endothelial_adipocytes	2581.21	1.03984	0.21674	8.78307e-07	3.75811e-06
ENSMUSG00000025860	Xiap	luminal-progenitors_adipocytes	2581.21	-1.11995	0.217386	1.16667e-07	5.84772e-07
ENSMUSG00000025860	Xiap	luminal-differentiated_basal	2581.21	-1.04894	0.244193	2.26474e-07	2.95523e-06
ENSMUSG00000025860	Xiap	luminal-progenitors_basal	2581.21	-1.42016	0.233436	7.19188e-11	1.86666e-09
ENSMUSG00000025860	Xiap	luminal-differentiated_endothelial	2581.21	-1.91263	0.220471	5.4819e-19	2.21092e-17
ENSMUSG00000025860	Xiap	luminal-progenitors_endothelial	2581.21	-2.21467	0.217791	7.79439e-25	5.65546e-23
ENSMUSG00000025860	Xiap	stromal_endothelial	2581.21	-1.7351	0.221357	5.66119e-16	2.70465e-14
ENSMUSG00000005696	Sh2d1a	stromal_luminal-differentiated	5.89337	3.76198	3.1086	0.00409607	0.0195908
ENSMUSG00000005696	Sh2d1a	stromal_luminal-progenitors	5.89337	2.49754	2.36268	0.0178763	0.0473834
ENSMUSG00000016150	Tenm1	basal_adipocytes	26.5272	2.45664	1.33234	0.00756929	0.0167215
ENSMUSG00000016150	Tenm1	endothelial_adipocytes	26.5272	2.87126	1.2751	0.0021106	0.00538972
ENSMUSG00000016150	Tenm1	luminal-differentiated_basal	26.5272	-1.99474	1.48382	0.00714585	0.0300905
ENSMUSG00000016150	Tenm1	luminal-progenitors_basal	26.5272	-4.456	1.44909	2.09236e-05	0.000164439
ENSMUSG00000016150	Tenm1	luminal-differentiated_endothelial	26.5272	-2.85257	1.3293	0.00187684	0.00696383
ENSMUSG00000016150	Tenm1	luminal-progenitors_endothelial	26.5272	-4.95971	1.27035	2.35246e-06	1.56341e-05
ENSMUSG00000016150	Tenm1	stromal_luminal-progenitors	26.5272	3.2077	1.31158	0.000893083	0.00364012
ENSMUSG00000045284	Dcaf12l1	luminal-differentiated_adipocytes	31.1187	2.26841	1.00464	0.00210537	0.00552509
ENSMUSG00000045284	Dcaf12l1	luminal-progenitors_adipocytes	31.1187	2.49236	1.0029	0.00106804	0.00299101
ENSMUSG00000045284	Dcaf12l1	stromal_adipocytes	31.1187	2.43068	0.981195	0.00147484	0.00369813
ENSMUSG00000045284	Dcaf12l1	luminal-differentiated_endothelial	31.1187	1.98226	0.931612	0.00210734	0.00770959
ENSMUSG00000045284	Dcaf12l1	luminal-progenitors_endothelial	31.1187	2.21362	0.865783	0.000944728	0.00349884
ENSMUSG00000045284	Dcaf12l1	stromal_endothelial	31.1187	2.10718	0.935616	0.00138236	0.0063119
ENSMUSG00000037086	Prr32	basal_adipocytes	3.28198	-15.4407	5.29016	4.24432e-05	0.000140191
ENSMUSG00000037086	Prr32	endothelial_adipocytes	3.28198	-5.40655	5.16648	0.00849329	0.0192206
ENSMUSG00000037086	Prr32	luminal-progenitors_adipocytes	3.28198	-15.5789	5.06592	2.73143e-05	9.89675e-05
ENSMUSG00000037086	Prr32	stromal_adipocytes	3.28198	-4.53441	4.82175	0.0177339	0.0357482
ENSMUSG00000081551	Gm14654	luminal-progenitors_basal	4.29016	-3.14146	1.78045	0.00163613	0.00712024
ENSMUSG00000081551	Gm14654	luminal-progenitors_endothelial	4.29016	-2.23311	1.56132	0.0138098	0.0366653
ENSMUSG00000081551	Gm14654	stromal_luminal-progenitors	4.29016	2.8885	1.6233	0.00417097	0.0138096
ENSMUSG00000031099	Smarca1	basal_adipocytes	136.538	3.90318	1.01062	1.03159e-05	3.72611e-05
ENSMUSG00000031099	Smarca1	endothelial_adipocytes	136.538	1.75037	0.943022	0.0140248	0.0303009
ENSMUSG00000031099	Smarca1	luminal-differentiated_adipocytes	136.538	-1.81009	1.08829	0.0153269	0.0333362
ENSMUSG00000031099	Smarca1	luminal-progenitors_adipocytes	136.538	-10.0795	1.11491	3.26284e-21	5.5529e-20
ENSMUSG00000031099	Smarca1	stromal_adipocytes	136.538	4.01556	0.973586	3.32272e-06	1.23448e-05
ENSMUSG00000031099	Smarca1	luminal-differentiated_basal	136.538	-6.68576	1.04791	2.71558e-12	7.61294e-11
ENSMUSG00000031099	Smarca1	luminal-progenitors_basal	136.538	-14.4938	1.00051	4.22232e-48	1.66339e-45
ENSMUSG00000031099	Smarca1	luminal-differentiated_endothelial	136.538	-4.52269	0.966728	2.98393e-07	2.44623e-06
ENSMUSG00000031099	Smarca1	luminal-progenitors_endothelial	136.538	-12.5573	0.978316	4.23914e-38	8.10277e-36
ENSMUSG00000031099	Smarca1	stromal_endothelial	136.538	1.39187	0.971152	0.0117902	0.0396212
ENSMUSG00000031099	Smarca1	luminal-progenitors_luminal-differentiated	136.538	-7.57861	1.09457	2.94802e-12	1.62894e-10
ENSMUSG00000031099	Smarca1	stromal_luminal-differentiated	136.538	6.78997	1.02647	2.94655e-13	7.52215e-12
ENSMUSG00000031099	Smarca1	stromal_luminal-progenitors	136.538	14.6744	0.976841	2.37158e-51	6.1983e-49
ENSMUSG00000068014	Gm14648	endothelial_adipocytes	36.2988	3.56198	0.993746	2.33583e-05	8.21019e-05
ENSMUSG00000068014	Gm14648	luminal-differentiated_adipocytes	36.2988	1.9098	0.993416	0.00729739	0.0170958
ENSMUSG00000068014	Gm14648	luminal-progenitors_adipocytes	36.2988	4.28872	0.982824	1.04835e-06	4.62555e-06
ENSMUSG00000068014	Gm14648	stromal_adipocytes	36.2988	3.94419	0.977489	4.82935e-06	1.75602e-05
ENSMUSG00000068014	Gm14648	luminal-progenitors_basal	36.2988	1.56964	1.00281	0.0105552	0.0337303
ENSMUSG00000037010	Apln	basal_adipocytes	141.595	-4.15932	0.902144	4.59616e-07	2.00129e-06
ENSMUSG00000037010	Apln	luminal-differentiated_adipocytes	141.595	-2.3886	0.797931	0.000179712	0.000570522
ENSMUSG00000037010	Apln	luminal-progenitors_adipocytes	141.595	-2.77679	0.792055	2.94655e-05	0.000106311
ENSMUSG00000037010	Apln	stromal_adipocytes	141.595	-3.24607	0.774522	2.55721e-06	9.62497e-06
ENSMUSG00000037010	Apln	endothelial_basal	141.595	2.7262	0.996866	0.00020431	0.00158227
ENSMUSG00000037010	Apln	luminal-progenitors_endothelial	141.595	-1.41389	0.796117	0.00999243	0.0277377
ENSMUSG00000037010	Apln	stromal_endothelial	141.595	-1.89031	0.886045	0.00180157	0.00795252
ENSMUSG00000037005	Xpnpep2	stromal_adipocytes	156.252	4.17224	1.15958	2.24467e-05	7.44918e-05
ENSMUSG00000037005	Xpnpep2	luminal-differentiated_basal	156.252	-2.63001	1.45518	0.00208869	0.0108101
ENSMUSG00000037005	Xpnpep2	luminal-progenitors_basal	156.252	-2.23957	1.23358	0.00348914	0.0134199
ENSMUSG00000037005	Xpnpep2	luminal-differentiated_endothelial	156.252	-1.93684	1.30926	0.0113755	0.0337432
ENSMUSG00000037005	Xpnpep2	luminal-progenitors_endothelial	156.252	-1.69966	1.16435	0.0187207	0.0476531
ENSMUSG00000037005	Xpnpep2	stromal_endothelial	156.252	2.02545	1.264	0.00677482	0.0247463
ENSMUSG00000037005	Xpnpep2	stromal_luminal-differentiated	156.252	5.25778	1.21119	4.07334e-07	4.9009e-06
ENSMUSG00000037005	Xpnpep2	stromal_luminal-progenitors	156.252	4.85134	1.12886	6.04279e-07	5.02513e-06
ENSMUSG00000031101	Sash3	basal_adipocytes	292.561	6.78157	1.03578	1.1399e-12	9.33433e-12
ENSMUSG00000031101	Sash3	luminal-differentiated_adipocytes	292.561	6.96443	0.998266	9.68941e-14	8.91433e-13
ENSMUSG00000031101	Sash3	luminal-progenitors_adipocytes	292.561	5.81871	0.9902	2.59833e-10	1.76575e-09
ENSMUSG00000031101	Sash3	stromal_adipocytes	292.561	8.32926	1.0173	2.89305e-18	3.24856e-17
ENSMUSG00000031101	Sash3	endothelial_basal	292.561	-4.6677	0.936867	1.49148e-08	3.25757e-07
ENSMUSG00000031101	Sash3	luminal-differentiated_endothelial	292.561	4.83512	0.864697	1.78863e-09	2.10359e-08
ENSMUSG00000031101	Sash3	luminal-progenitors_endothelial	292.561	3.67869	0.857678	2.08248e-06	1.40217e-05
ENSMUSG00000031101	Sash3	stromal_endothelial	292.561	6.04185	0.8819	9.16328e-14	3.11902e-12
ENSMUSG00000031101	Sash3	stromal_luminal-progenitors	292.561	1.75552	0.969834	0.006327	0.0196954
ENSMUSG00000036985	Zdhhc9	basal_adipocytes	856.472	1.87292	0.274908	9.37946e-13	7.73475e-12
ENSMUSG00000036985	Zdhhc9	endothelial_adipocytes	856.472	1.14003	0.259077	5.16819e-06	1.98549e-05
ENSMUSG00000036985	Zdhhc9	luminal-differentiated_adipocytes	856.472	2.46026	0.266251	8.70977e-22	1.51448e-20
ENSMUSG00000036985	Zdhhc9	luminal-progenitors_adipocytes	856.472	2.91685	0.263642	1.4422e-29	4.33048e-28
ENSMUSG00000036985	Zdhhc9	stromal_adipocytes	856.472	1.96003	0.264382	1.34182e-14	1.12793e-13
ENSMUSG00000036985	Zdhhc9	luminal-differentiated_endothelial	856.472	1.22131	0.270485	2.63716e-07	2.17904e-06
ENSMUSG00000036985	Zdhhc9	luminal-progenitors_endothelial	856.472	1.7144	0.261776	5.68815e-12	9.60386e-11
ENSMUSG00000063785	Utp14a	basal_adipocytes	658.619	1.2319	0.224743	1.61268e-08	8.44438e-08
ENSMUSG00000063785	Utp14a	endothelial_adipocytes	658.619	1.03088	0.216025	1.00871e-06	4.28319e-06
ENSMUSG00000063785	Utp14a	luminal-differentiated_adipocytes	658.619	1.09342	0.215836	1.98326e-07	9.4423e-07
ENSMUSG00000063785	Utp14a	stromal_adipocytes	658.619	1.18826	0.216242	1.82515e-08	8.83531e-08
ENSMUSG00000031103	Elf4	basal_adipocytes	1032.62	4.85353	0.490937	6.05746e-24	1.23657e-22
ENSMUSG00000031103	Elf4	endothelial_adipocytes	1032.62	4.91408	0.477479	5.11415e-26	1.07104e-24
ENSMUSG00000031103	Elf4	luminal-differentiated_adipocytes	1032.62	4.6981	0.475325	9.9974e-24	2.04035e-22
ENSMUSG00000031103	Elf4	luminal-progenitors_adipocytes	1032.62	3.80604	0.479209	2.78293e-16	3.30455e-15
ENSMUSG00000031103	Elf4	stromal_adipocytes	1032.62	6.15321	0.480876	2.37193e-39	8.84312e-38
ENSMUSG00000031103	Elf4	stromal_luminal-differentiated	1032.62	1.15233	0.528398	0.00102102	0.00594968
ENSMUSG00000031103	Elf4	stromal_luminal-progenitors	1032.62	2.25681	0.454643	1.44828e-07	1.3411e-06
ENSMUSG00000036932	Aifm1	basal_adipocytes	916.01	-1.56801	0.224111	4.9219e-13	4.16512e-12
ENSMUSG00000036932	Aifm1	endothelial_adipocytes	916.01	-2.09624	0.216555	4.05816e-23	6.96193e-22
ENSMUSG00000036932	Aifm1	luminal-differentiated_adipocytes	916.01	-1.71187	0.216042	3.2175e-16	3.70714e-15
ENSMUSG00000036932	Aifm1	luminal-progenitors_adipocytes	916.01	-1.42875	0.214434	7.50153e-12	6.01887e-11
ENSMUSG00000036932	Aifm1	stromal_adipocytes	916.01	-2.46182	0.217434	7.15701e-31	1.76602e-29
ENSMUSG00000031104	Rab33a	luminal-differentiated_adipocytes	4.14296	-2.64013	2.13358	0.0223599	0.0467895
ENSMUSG00000031104	Rab33a	luminal-progenitors_adipocytes	4.14296	-2.63629	2.10972	0.0221609	0.0471825
ENSMUSG00000036916	Zfp280c	luminal-progenitors_adipocytes	340.155	-1.68877	0.421626	1.02195e-05	3.93138e-05
ENSMUSG00000036916	Zfp280c	luminal-progenitors_basal	340.155	-1.81914	0.452024	5.09656e-06	4.73244e-05
ENSMUSG00000036916	Zfp280c	luminal-progenitors_endothelial	340.155	-1.4702	0.4466	8.28158e-05	0.000394268
ENSMUSG00000036916	Zfp280c	luminal-progenitors_luminal-differentiated	340.155	-1.00595	0.505042	0.00111653	0.0129858
ENSMUSG00000031105	Slc25a14	stromal_adipocytes	41.7325	1.13737	0.587091	0.0241181	0.047159
ENSMUSG00000031107	Rbmx2	basal_adipocytes	133.323	1.65241	0.446595	3.64012e-05	0.000121229
ENSMUSG00000031107	Rbmx2	endothelial_basal	133.323	-1.42589	0.467901	9.0953e-05	0.000788489
ENSMUSG00000031107	Rbmx2	luminal-differentiated_basal	133.323	-2.10506	0.448455	2.71252e-07	3.49864e-06
ENSMUSG00000031107	Rbmx2	luminal-progenitors_basal	133.323	-1.43638	0.46383	0.000128191	0.000797038
ENSMUSG00000031107	Rbmx2	stromal_basal	133.323	-1.51402	0.498103	6.65029e-05	0.000673513
ENSMUSG00000036198	Arhgap36	basal_adipocytes	8.57339	-3.21423	2.27017	0.012557	0.0264813
ENSMUSG00000036198	Arhgap36	luminal-differentiated_adipocytes	8.57339	-4.26211	2.39453	0.0031723	0.00801857
ENSMUSG00000036198	Arhgap36	luminal-progenitors_adipocytes	8.57339	-4.44595	2.39742	0.00241122	0.00634267
ENSMUSG00000036198	Arhgap36	luminal-progenitors_endothelial	8.57339	-2.56125	2.09139	0.014367	0.0379607
ENSMUSG00000036198	Arhgap36	stromal_luminal-differentiated	8.57339	3.17766	2.55622	0.00493895	0.0229357
ENSMUSG00000036198	Arhgap36	stromal_luminal-progenitors	8.57339	3.59324	2.35786	0.0037847	0.0127131
ENSMUSG00000031111	Igsf1	basal_adipocytes	10.7021	5.73028	1.92074	8.31374e-05	0.00026275
ENSMUSG00000031111	Igsf1	endothelial_adipocytes	10.7021	7.06135	1.89465	2.5206e-06	1.01017e-05
ENSMUSG00000031111	Igsf1	luminal-differentiated_adipocytes	10.7021	8.86521	1.80163	1.66226e-08	8.99357e-08
ENSMUSG00000031111	Igsf1	luminal-progenitors_adipocytes	10.7021	6.98975	1.83025	3.25683e-06	1.34025e-05
ENSMUSG00000031111	Igsf1	stromal_adipocytes	10.7021	19.2985	1.60152	3.61939e-34	1.08046e-32
ENSMUSG00000031111	Igsf1	stromal_basal	10.7021	12.4418	1.61205	4.395e-15	2.25928e-13
ENSMUSG00000031111	Igsf1	stromal_endothelial	10.7021	11.3094	1.59774	3.68158e-14	1.32245e-12
ENSMUSG00000031111	Igsf1	stromal_luminal-differentiated	10.7021	9.85989	1.57861	3.89347e-11	8.00586e-10
ENSMUSG00000031111	Igsf1	stromal_luminal-progenitors	10.7021	11.5566	1.57349	3.83569e-14	8.72501e-13
ENSMUSG00000085396	Firre	luminal-differentiated_basal	632.813	-1.80024	0.476301	4.73212e-06	4.86037e-05
ENSMUSG00000085396	Firre	luminal-differentiated_endothelial	632.813	-1.24815	0.451094	0.000325513	0.00147451
ENSMUSG00000031112	Stk26	basal_adipocytes	118.211	3.37033	0.991233	5.55655e-05	0.000180333
ENSMUSG00000031112	Stk26	stromal_adipocytes	118.211	3.65205	0.94438	9.72146e-06	3.39972e-05
ENSMUSG00000031112	Stk26	endothelial_basal	118.211	-2.97645	0.855067	2.50359e-05	0.000258658
ENSMUSG00000031112	Stk26	luminal-differentiated_basal	118.211	-5.41923	0.885489	2.34177e-11	5.71094e-10
ENSMUSG00000031112	Stk26	luminal-progenitors_basal	118.211	-3.99458	0.852832	5.66181e-08	8.24101e-07
ENSMUSG00000031112	Stk26	luminal-differentiated_endothelial	118.211	-1.72368	0.976174	0.00569473	0.0185145
ENSMUSG00000031112	Stk26	stromal_endothelial	118.211	3.37354	0.765913	2.48953e-06	2.18184e-05
ENSMUSG00000031112	Stk26	stromal_luminal-differentiated	118.211	5.68317	0.858195	5.22201e-13	1.30999e-11
ENSMUSG00000031112	Stk26	stromal_luminal-progenitors	118.211	4.36306	0.787507	2.6385e-09	3.27264e-08
ENSMUSG00000036131	Frmd7	endothelial_adipocytes	17.7475	8.6649	1.4321	2.14461e-11	1.49795e-10
ENSMUSG00000036131	Frmd7	luminal-differentiated_adipocytes	17.7475	-9.88738	1.58543	9.64184e-12	7.38065e-11
ENSMUSG00000036131	Frmd7	stromal_adipocytes	17.7475	12.092	1.33728	4.83616e-20	6.16568e-19
ENSMUSG00000036131	Frmd7	endothelial_basal	17.7475	11.6437	1.40975	4.9552e-17	4.68813e-15
ENSMUSG00000036131	Frmd7	luminal-differentiated_basal	17.7475	-6.71386	1.76344	2.7389e-06	2.95527e-05
ENSMUSG00000036131	Frmd7	stromal_basal	17.7475	14.9324	1.40556	6.56865e-27	9.92658e-25
ENSMUSG00000036131	Frmd7	luminal-differentiated_endothelial	17.7475	-18.9883	1.42589	2.30952e-41	6.65939e-39
ENSMUSG00000036131	Frmd7	luminal-progenitors_endothelial	17.7475	-11.9067	1.44112	3.69459e-17	1.25337e-15
ENSMUSG00000036131	Frmd7	stromal_endothelial	17.7475	2.04942	1.43003	0.00998711	0.0344977
ENSMUSG00000036131	Frmd7	luminal-progenitors_luminal-differentiated	17.7475	6.96858	1.71832	5.31541e-06	0.000124503
ENSMUSG00000036131	Frmd7	stromal_luminal-differentiated	17.7475	22.248	1.42132	1.4836e-56	4.96233e-54
ENSMUSG00000036131	Frmd7	stromal_luminal-progenitors	17.7475	15.1746	1.4218	5.79222e-27	3.6813e-25
ENSMUSG00000036109	Mbnl3	basal_adipocytes	184.15	1.80321	0.518854	6.89011e-05	0.000220298
ENSMUSG00000036109	Mbnl3	endothelial_adipocytes	184.15	1.59329	0.486859	0.000260257	0.000776466
ENSMUSG00000036109	Mbnl3	luminal-differentiated_adipocytes	184.15	1.3301	0.47591	0.00158002	0.00424827
ENSMUSG00000036109	Mbnl3	luminal-progenitors_adipocytes	184.15	2.64037	0.504564	1.00746e-08	5.72154e-08
ENSMUSG00000036109	Mbnl3	stromal_adipocytes	184.15	1.54779	0.486068	0.000365611	0.00101621
ENSMUSG00000081350	Gm5388	endothelial_adipocytes	5.07863	-2.65528	1.31003	0.00435253	0.0104756
ENSMUSG00000081350	Gm5388	stromal_adipocytes	5.07863	-2.11506	1.23046	0.0141027	0.0290782
ENSMUSG00000081350	Gm5388	luminal-progenitors_endothelial	5.07863	2.35402	1.32627	0.00629029	0.0184975
ENSMUSG00000062184	Hs6st2	luminal-differentiated_adipocytes	68.9462	-3.16504	1.21888	0.000538492	0.00157519
ENSMUSG00000062184	Hs6st2	luminal-progenitors_adipocytes	68.9462	-10.5582	1.10981	5.07201e-23	9.72376e-22
ENSMUSG00000062184	Hs6st2	luminal-differentiated_basal	68.9462	-4.36729	1.1602	9.54247e-06	9.29567e-05
ENSMUSG00000062184	Hs6st2	luminal-progenitors_basal	68.9462	-11.7337	1.09569	3.80203e-27	4.24961e-25
ENSMUSG00000062184	Hs6st2	luminal-differentiated_endothelial	68.9462	-2.56395	1.22579	0.00226405	0.00820277
ENSMUSG00000062184	Hs6st2	luminal-progenitors_endothelial	68.9462	-10.0953	1.07639	5.54205e-22	3.12662e-20
ENSMUSG00000062184	Hs6st2	luminal-progenitors_luminal-differentiated	68.9462	-6.81925	1.19325	5.24442e-09	1.95652e-07
ENSMUSG00000062184	Hs6st2	stromal_luminal-differentiated	68.9462	4.68774	1.09409	9.84238e-07	1.11119e-05
ENSMUSG00000062184	Hs6st2	stromal_luminal-progenitors	68.9462	12.0899	1.05386	6.74833e-31	5.78077e-29
ENSMUSG00000031119	Gpc4	endothelial_adipocytes	1180.67	-1.87908	0.321877	8.04628e-10	4.84233e-09
ENSMUSG00000031119	Gpc4	luminal-differentiated_adipocytes	1180.67	-1.81837	0.323141	2.0084e-09	1.2033e-08
ENSMUSG00000031119	Gpc4	stromal_adipocytes	1180.67	-1.08515	0.312138	0.000266649	0.000758432
ENSMUSG00000031119	Gpc4	endothelial_basal	1180.67	-1.36364	0.350848	4.34073e-06	5.55147e-05
ENSMUSG00000031119	Gpc4	luminal-differentiated_basal	1180.67	-1.30248	0.383319	8.38354e-06	8.23862e-05
ENSMUSG00000031119	Gpc4	luminal-progenitors_endothelial	1180.67	1.00386	0.327264	0.000332807	0.00137731
ENSMUSG00000055653	Gpc3	basal_adipocytes	2935.53	3.34883	0.897026	1.66378e-05	5.82704e-05
ENSMUSG00000055653	Gpc3	endothelial_adipocytes	2935.53	2.84562	0.868926	8.86136e-05	0.000285779
ENSMUSG00000055653	Gpc3	luminal-differentiated_adipocytes	2935.53	-1.63948	0.854932	0.0101335	0.0229648
ENSMUSG00000055653	Gpc3	stromal_adipocytes	2935.53	7.48274	0.86329	2.76131e-20	3.59378e-19
ENSMUSG00000055653	Gpc3	luminal-differentiated_basal	2935.53	-5.62117	0.900587	8.95623e-12	2.31037e-10
ENSMUSG00000055653	Gpc3	luminal-progenitors_basal	2935.53	-1.45067	0.899683	0.0103823	0.033324
ENSMUSG00000055653	Gpc3	stromal_basal	2935.53	3.55911	0.840764	2.25103e-06	3.32759e-05
ENSMUSG00000055653	Gpc3	luminal-differentiated_endothelial	2935.53	-5.1252	0.843566	6.91197e-11	9.99964e-10
ENSMUSG00000055653	Gpc3	stromal_endothelial	2935.53	4.07397	0.792963	5.16696e-08	6.29971e-07
ENSMUSG00000055653	Gpc3	luminal-progenitors_luminal-differentiated	2935.53	3.2477	1.0213	7.67144e-06	0.000172288
ENSMUSG00000055653	Gpc3	stromal_luminal-differentiated	2935.53	9.80555	0.840898	4.44846e-32	4.10272e-30
ENSMUSG00000055653	Gpc3	stromal_luminal-progenitors	2935.53	5.77971	0.841236	4.47217e-14	1.0101e-12
ENSMUSG00000073207	Ccdc160	luminal-differentiated_adipocytes	20.7371	4.78711	1.34411	2.25014e-05	8.17486e-05
ENSMUSG00000073207	Ccdc160	luminal-progenitors_adipocytes	20.7371	2.09136	1.32807	0.0159108	0.0351132
ENSMUSG00000073207	Ccdc160	luminal-differentiated_basal	20.7371	3.62567	1.42896	0.000336909	0.00225444
ENSMUSG00000073207	Ccdc160	luminal-differentiated_endothelial	20.7371	3.71955	1.18349	0.000133515	0.000659842
ENSMUSG00000073207	Ccdc160	stromal_luminal-differentiated	20.7371	-3.25174	1.25534	0.000375716	0.00245704
ENSMUSG00000025626	Phf6	basal_adipocytes	351.596	1.14955	0.336317	0.00026924	0.0007799
ENSMUSG00000025630	Hprt	luminal-progenitors_adipocytes	795.776	-1.33782	0.24007	8.1962e-09	4.69746e-08
ENSMUSG00000025630	Hprt	stromal_adipocytes	795.776	-1.16348	0.238619	5.2181e-07	2.13364e-06
ENSMUSG00000101603	Gm28730	luminal-progenitors_endothelial	2.59268	-3.2823	2.26912	0.00557707	0.0166323
ENSMUSG00000087365	C430049B03Rik	basal_adipocytes	70.0876	4.98779	1.01172	6.87444e-08	3.34435e-07
ENSMUSG00000087365	C430049B03Rik	endothelial_adipocytes	70.0876	7.1689	1.02103	2.16371e-14	1.9701e-13
ENSMUSG00000087365	C430049B03Rik	luminal-differentiated_adipocytes	70.0876	4.35415	1.00988	1.45039e-06	6.16475e-06
ENSMUSG00000087365	C430049B03Rik	luminal-progenitors_adipocytes	70.0876	5.46635	0.99093	2.58289e-09	1.57438e-08
ENSMUSG00000087365	C430049B03Rik	stromal_adipocytes	70.0876	4.71572	0.990441	1.46424e-07	6.4087e-07
ENSMUSG00000087365	C430049B03Rik	endothelial_basal	70.0876	1.3664	0.847936	0.0057314	0.0258021
ENSMUSG00000087365	C430049B03Rik	luminal-differentiated_endothelial	70.0876	-2.46231	0.780074	0.000135093	0.000666986
ENSMUSG00000087365	C430049B03Rik	stromal_endothelial	70.0876	-1.93362	0.842515	0.00119079	0.0055307
ENSMUSG00000036022	Fam122b	luminal-progenitors_adipocytes	107.933	-1.30362	0.420801	0.000617542	0.00180767
ENSMUSG00000023074	Mospd1	basal_adipocytes	300.38	-1.712	0.264266	1.26553e-11	9.29673e-11
ENSMUSG00000023074	Mospd1	endothelial_adipocytes	300.38	-1.02382	0.246942	1.87796e-05	6.68337e-05
ENSMUSG00000023074	Mospd1	luminal-differentiated_adipocytes	300.38	-1.9435	0.254902	1.93008e-15	2.0771e-14
ENSMUSG00000023074	Mospd1	luminal-progenitors_adipocytes	300.38	-1.22557	0.248343	3.10551e-07	1.47874e-06
ENSMUSG00000023074	Mospd1	stromal_adipocytes	300.38	-1.94336	0.253708	2.07986e-15	1.88305e-14
ENSMUSG00000051851	Rtl8c	endothelial_adipocytes	94.3356	1.39788	0.520697	0.00236524	0.00598507
ENSMUSG00000051851	Rtl8c	luminal-differentiated_adipocytes	94.3356	-2.13499	0.617881	4.05475e-05	0.000141772
ENSMUSG00000051851	Rtl8c	luminal-progenitors_adipocytes	94.3356	-3.37157	0.595624	1.30274e-09	8.18497e-09
ENSMUSG00000051851	Rtl8c	luminal-differentiated_basal	94.3356	-3.00633	0.585725	8.00663e-08	1.12616e-06
ENSMUSG00000051851	Rtl8c	luminal-progenitors_basal	94.3356	-4.02897	0.594003	2.18074e-13	7.95225e-12
ENSMUSG00000051851	Rtl8c	luminal-differentiated_endothelial	94.3356	-3.86827	0.562272	1.41858e-12	2.61474e-11
ENSMUSG00000051851	Rtl8c	luminal-progenitors_endothelial	94.3356	-4.95152	0.56505	5.83057e-20	2.68112e-18
ENSMUSG00000051851	Rtl8c	stromal_luminal-differentiated	94.3356	3.32564	0.562942	9.58001e-10	1.65627e-08
ENSMUSG00000051851	Rtl8c	stromal_luminal-progenitors	94.3356	4.40552	0.559555	3.12776e-16	8.73624e-15
ENSMUSG00000067925	Rtl8a	basal_adipocytes	748.04	2.42904	0.467858	1.47102e-08	7.7356e-08
ENSMUSG00000067925	Rtl8a	endothelial_adipocytes	748.04	4.13432	0.43536	2.66435e-22	4.28656e-21
ENSMUSG00000067925	Rtl8a	stromal_adipocytes	748.04	1.11505	0.422071	0.00403883	0.00928689
ENSMUSG00000067925	Rtl8a	endothelial_basal	748.04	1.41812	0.48802	0.000145704	0.00118572
ENSMUSG00000067925	Rtl8a	luminal-differentiated_basal	748.04	-2.39807	0.448395	2.18899e-08	3.411e-07
ENSMUSG00000067925	Rtl8a	luminal-progenitors_basal	748.04	-2.08738	0.451376	5.16346e-07	6.09146e-06
ENSMUSG00000067925	Rtl8a	luminal-differentiated_endothelial	748.04	-4.06435	0.425275	2.47283e-22	1.40031e-20
ENSMUSG00000067925	Rtl8a	luminal-progenitors_endothelial	748.04	-3.79148	0.425139	7.34117e-20	3.33385e-18
ENSMUSG00000067925	Rtl8a	stromal_endothelial	748.04	-2.89858	0.422004	2.89323e-12	7.42019e-11
ENSMUSG00000067924	Rtl8b	basal_adipocytes	837.137	1.45937	0.376569	2.57451e-05	8.77149e-05
ENSMUSG00000067924	Rtl8b	endothelial_adipocytes	837.137	3.05409	0.366874	8.52012e-18	1.00797e-16
ENSMUSG00000067924	Rtl8b	endothelial_basal	837.137	1.34751	0.400696	3.32426e-05	0.00033244
ENSMUSG00000067924	Rtl8b	luminal-differentiated_basal	837.137	-1.8333	0.403811	2.51842e-07	3.26371e-06
ENSMUSG00000067924	Rtl8b	luminal-progenitors_basal	837.137	-1.75508	0.388372	5.78047e-07	6.75964e-06
ENSMUSG00000067924	Rtl8b	luminal-differentiated_endothelial	837.137	-3.40245	0.357137	5.75903e-22	3.15439e-20
ENSMUSG00000067924	Rtl8b	luminal-progenitors_endothelial	837.137	-3.32999	0.357255	2.84158e-21	1.48837e-19
ENSMUSG00000067924	Rtl8b	stromal_endothelial	837.137	-2.62423	0.356481	8.56724e-14	2.92442e-12
ENSMUSG00000085998	AW822252	basal_adipocytes	13.4672	-8.47206	1.65217	3.94766e-09	2.23753e-08
ENSMUSG00000085998	AW822252	luminal-progenitors_adipocytes	13.4672	-9.9728	1.61557	1.26266e-11	9.90523e-11
ENSMUSG00000085998	AW822252	stromal_adipocytes	13.4672	3.10867	1.45937	0.0027619	0.0065744
ENSMUSG00000085998	AW822252	endothelial_basal	13.4672	8.26478	1.55932	7.27489e-09	1.70061e-07
ENSMUSG00000085998	AW822252	luminal-differentiated_basal	13.4672	10.7237	1.46232	5.11337e-14	1.7888e-12
ENSMUSG00000085998	AW822252	stromal_basal	13.4672	12.9957	1.44291	8.03027e-20	6.21751e-18
ENSMUSG00000085998	AW822252	luminal-progenitors_endothelial	13.4672	-9.66255	1.57745	2.07272e-11	3.21665e-10
ENSMUSG00000085998	AW822252	stromal_endothelial	13.4672	3.6035	1.41993	0.000548571	0.0027794
ENSMUSG00000085998	AW822252	luminal-progenitors_luminal-differentiated	13.4672	-12.0847	1.44533	2.55246e-17	2.27061e-15
ENSMUSG00000085998	AW822252	stromal_luminal-progenitors	13.4672	14.4282	1.44679	8.68922e-24	4.44225e-22
ENSMUSG00000054626	Xlr	basal_adipocytes	91.4671	5.83628	1.23231	9.08638e-08	4.34639e-07
ENSMUSG00000054626	Xlr	luminal-differentiated_adipocytes	91.4671	5.2097	1.18939	9.35939e-07	4.07621e-06
ENSMUSG00000054626	Xlr	luminal-progenitors_adipocytes	91.4671	2.501	1.25329	0.00425282	0.010651
ENSMUSG00000054626	Xlr	stromal_adipocytes	91.4671	5.39812	1.2046	2.84275e-07	1.20119e-06
ENSMUSG00000054626	Xlr	endothelial_basal	91.4671	-3.34407	1.20756	0.000149198	0.00120964
ENSMUSG00000054626	Xlr	luminal-progenitors_basal	91.4671	-2.03995	1.15977	0.00468288	0.0171155
ENSMUSG00000054626	Xlr	luminal-differentiated_endothelial	91.4671	2.78739	1.16674	0.00108644	0.00429744
ENSMUSG00000054626	Xlr	stromal_endothelial	91.4671	3.08765	1.12466	0.000428189	0.00223828
ENSMUSG00000054626	Xlr	stromal_luminal-progenitors	91.4671	1.80787	1.15635	0.0116112	0.0328635
ENSMUSG00000086711	Gm15482	basal_adipocytes	8.1941	9.51649	2.37375	9.45827e-07	3.94431e-06
ENSMUSG00000086711	Gm15482	endothelial_adipocytes	8.1941	4.90123	2.385	0.00103511	0.00280226
ENSMUSG00000086711	Gm15482	luminal-differentiated_adipocytes	8.1941	5.82474	2.36918	0.000371934	0.0011172
ENSMUSG00000086711	Gm15482	luminal-progenitors_adipocytes	8.1941	6.20646	2.35468	0.000188634	0.000600109
ENSMUSG00000086711	Gm15482	stromal_basal	8.1941	-11.7608	2.14617	8.8449e-09	2.08451e-07
ENSMUSG00000086711	Gm15482	stromal_endothelial	8.1941	-6.74642	2.42735	3.5122e-05	0.000238692
ENSMUSG00000086711	Gm15482	stromal_luminal-differentiated	8.1941	-8.25181	2.4198	9.89559e-06	9.39239e-05
ENSMUSG00000086711	Gm15482	stromal_luminal-progenitors	8.1941	-8.53572	2.48693	4.26582e-06	3.02158e-05
ENSMUSG00000031125	3830403N18Rik	endothelial_adipocytes	1.81709	-6.21308	3.94804	0.00213509	0.00544356
ENSMUSG00000031125	3830403N18Rik	luminal-differentiated_adipocytes	1.81709	8.49531	3.83253	0.000366552	0.00110245
ENSMUSG00000031125	3830403N18Rik	stromal_adipocytes	1.81709	6.12146	3.8987	0.00267459	0.00638199
ENSMUSG00000031125	3830403N18Rik	stromal_basal	1.81709	7.32724	4.69722	0.000873514	0.00616919
ENSMUSG00000031125	3830403N18Rik	luminal-differentiated_endothelial	1.81709	19.117	3.01443	1.98592e-11	3.11367e-10
ENSMUSG00000031125	3830403N18Rik	luminal-progenitors_endothelial	1.81709	4.48509	3.78565	0.00452851	0.0138842
ENSMUSG00000031125	3830403N18Rik	luminal-progenitors_luminal-differentiated	1.81709	-10.1445	3.85457	0.000132599	0.00217297
ENSMUSG00000031125	3830403N18Rik	stromal_luminal-progenitors	1.81709	6.72374	4.28849	0.00112395	0.00443777
ENSMUSG00000073176	Zfp449	luminal-differentiated_adipocytes	100.928	-1.62981	0.580551	0.000871406	0.00245348
ENSMUSG00000073176	Zfp449	luminal-progenitors_adipocytes	100.928	-3.20874	0.641725	4.19157e-08	2.20585e-07
ENSMUSG00000073176	Zfp449	stromal_adipocytes	100.928	1.36105	0.550044	0.00452626	0.0103068
ENSMUSG00000073176	Zfp449	luminal-differentiated_basal	100.928	-1.96132	0.701168	0.000152465	0.00112271
ENSMUSG00000073176	Zfp449	luminal-progenitors_basal	100.928	-3.40877	0.629416	4.17098e-09	7.76397e-08
ENSMUSG00000073176	Zfp449	luminal-differentiated_endothelial	100.928	-1.88411	0.637785	0.000176791	0.000851245
ENSMUSG00000073176	Zfp449	luminal-progenitors_endothelial	100.928	-3.38312	0.599155	3.27124e-09	3.62869e-08
ENSMUSG00000073176	Zfp449	stromal_luminal-differentiated	100.928	3.37759	0.556631	3.54461e-10	6.52386e-09
ENSMUSG00000073176	Zfp449	stromal_luminal-progenitors	100.928	4.77943	0.605215	1.35303e-16	3.89823e-15
ENSMUSG00000081620	Gm14633	stromal_adipocytes	3.53033	1.95935	0.939579	0.0063202	0.0139986
ENSMUSG00000081620	Gm14633	stromal_luminal-progenitors	3.53033	1.36182	0.855284	0.0126823	0.0354967
ENSMUSG00000035967	Ints6l	basal_adipocytes	591.225	1.19619	0.358221	0.000330535	0.00094168
ENSMUSG00000035967	Ints6l	endothelial_adipocytes	591.225	1.21826	0.347173	0.000190874	0.000582075
ENSMUSG00000061273	Mmgt1	basal_adipocytes	695.207	-1.81055	0.201034	2.2613e-20	3.50587e-19
ENSMUSG00000061273	Mmgt1	endothelial_adipocytes	695.207	-1.8548	0.191235	4.65029e-23	7.93523e-22
ENSMUSG00000061273	Mmgt1	luminal-differentiated_adipocytes	695.207	-2.09153	0.193098	1.31547e-28	3.62292e-27
ENSMUSG00000061273	Mmgt1	luminal-progenitors_adipocytes	695.207	-1.48242	0.190294	1.68782e-15	1.89939e-14
ENSMUSG00000061273	Mmgt1	stromal_adipocytes	695.207	-2.2582	0.192664	7.1279e-33	1.9737e-31
ENSMUSG00000060681	Slc9a6	basal_adipocytes	554.379	-1.53269	0.257867	5.69862e-10	3.53848e-09
ENSMUSG00000060681	Slc9a6	endothelial_adipocytes	554.379	-2.20449	0.248917	8.28133e-20	1.13065e-18
ENSMUSG00000060681	Slc9a6	luminal-differentiated_adipocytes	554.379	-2.64036	0.252115	4.19305e-27	1.05394e-25
ENSMUSG00000060681	Slc9a6	luminal-progenitors_adipocytes	554.379	-2.61912	0.250282	7.28115e-27	1.82121e-25
ENSMUSG00000060681	Slc9a6	stromal_adipocytes	554.379	-1.87453	0.248713	6.09512e-15	5.27769e-14
ENSMUSG00000023092	Fhl1	endothelial_adipocytes	641.447	1.41132	0.626485	0.00778855	0.0177782
ENSMUSG00000023092	Fhl1	luminal-differentiated_adipocytes	641.447	-3.8465	0.667528	9.96052e-10	6.16825e-09
ENSMUSG00000023092	Fhl1	luminal-progenitors_adipocytes	641.447	-2.1099	0.677859	0.000180112	0.000574997
ENSMUSG00000023092	Fhl1	stromal_adipocytes	641.447	1.54282	0.636579	0.00400485	0.00921786
ENSMUSG00000023092	Fhl1	endothelial_basal	641.447	1.46827	0.761087	0.00234523	0.0124247
ENSMUSG00000023092	Fhl1	luminal-differentiated_basal	641.447	-3.50856	0.666949	3.2243e-08	4.87576e-07
ENSMUSG00000023092	Fhl1	luminal-progenitors_basal	641.447	-1.71793	0.730878	0.00132296	0.00594688
ENSMUSG00000023092	Fhl1	stromal_basal	641.447	1.71114	0.806792	0.00113794	0.00768202
ENSMUSG00000023092	Fhl1	luminal-differentiated_endothelial	641.447	-5.51899	0.655024	1.17923e-18	4.58637e-17
ENSMUSG00000023092	Fhl1	luminal-progenitors_endothelial	641.447	-3.89697	0.633943	1.00791e-10	1.41533e-09
ENSMUSG00000023092	Fhl1	stromal_luminal-differentiated	641.447	5.67838	0.664685	1.69671e-19	6.88734e-18
ENSMUSG00000023092	Fhl1	stromal_luminal-progenitors	641.447	4.03928	0.631545	2.33106e-11	3.82973e-10
ENSMUSG00000067878	Map7d3	basal_adipocytes	40.2877	3.19821	0.914623	3.9212e-05	0.000130166
ENSMUSG00000067878	Map7d3	endothelial_adipocytes	40.2877	2.13851	0.867242	0.00191276	0.00492675
ENSMUSG00000067878	Map7d3	luminal-progenitors_adipocytes	40.2877	-1.52377	0.902422	0.0209046	0.0448145
ENSMUSG00000067878	Map7d3	stromal_adipocytes	40.2877	1.90312	0.86055	0.00472447	0.010721
ENSMUSG00000067878	Map7d3	luminal-differentiated_basal	40.2877	-4.64887	0.895126	1.30512e-08	2.11558e-07
ENSMUSG00000067878	Map7d3	luminal-progenitors_basal	40.2877	-5.34938	0.967795	1.17846e-10	2.93771e-09
ENSMUSG00000067878	Map7d3	luminal-differentiated_endothelial	40.2877	-3.70898	0.847879	2.20063e-06	1.56256e-05
ENSMUSG00000067878	Map7d3	luminal-progenitors_endothelial	40.2877	-4.32558	0.860434	3.41378e-08	3.19346e-07
ENSMUSG00000067878	Map7d3	stromal_luminal-differentiated	40.2877	3.4542	0.863993	8.25192e-06	7.93437e-05
ENSMUSG00000067878	Map7d3	stromal_luminal-progenitors	40.2877	4.10317	0.849548	1.56257e-07	1.43706e-06
ENSMUSG00000053852	Adgrg4	basal_adipocytes	6.54986	-7.40237	3.94922	0.000928402	0.00245026
ENSMUSG00000053852	Adgrg4	luminal-progenitors_adipocytes	6.54986	-8.47601	3.78664	0.000313749	0.000962978
ENSMUSG00000053852	Adgrg4	endothelial_basal	6.54986	4.09509	4.02902	0.00504459	0.0232859
ENSMUSG00000053852	Adgrg4	luminal-differentiated_basal	6.54986	15.0921	3.09416	1.42495e-07	1.9291e-06
ENSMUSG00000053852	Adgrg4	stromal_basal	6.54986	4.8682	4.34466	0.00303246	0.0172382
ENSMUSG00000053852	Adgrg4	luminal-differentiated_endothelial	6.54986	3.4291	3.21599	0.00998261	0.0301788
ENSMUSG00000053852	Adgrg4	luminal-progenitors_endothelial	6.54986	-5.46826	3.91893	0.00207169	0.00699474
ENSMUSG00000053852	Adgrg4	luminal-progenitors_luminal-differentiated	6.54986	-15.7407	2.95458	1.84082e-08	6.44056e-07
ENSMUSG00000053852	Adgrg4	stromal_luminal-progenitors	6.54986	6.50478	4.16483	0.00117055	0.0046047
ENSMUSG00000031132	Cd40lg	basal_adipocytes	21.4301	4.98605	2.40135	0.00122655	0.00316538
ENSMUSG00000031132	Cd40lg	luminal-differentiated_adipocytes	21.4301	5.53129	2.34491	0.000524557	0.00153785
ENSMUSG00000031132	Cd40lg	luminal-progenitors_adipocytes	21.4301	5.44221	2.34134	0.000546139	0.00161378
ENSMUSG00000031132	Cd40lg	stromal_adipocytes	21.4301	21.4105	1.97609	2.90391e-28	6.23452e-27
ENSMUSG00000031132	Cd40lg	endothelial_basal	21.4301	-9.26094	2.30511	2.83382e-06	3.80657e-05
ENSMUSG00000031132	Cd40lg	stromal_basal	21.4301	14.6268	2.00718	8.97196e-14	4.04803e-12
ENSMUSG00000031132	Cd40lg	luminal-differentiated_endothelial	21.4301	9.29283	2.32144	6.68252e-07	5.15649e-06
ENSMUSG00000031132	Cd40lg	luminal-progenitors_endothelial	21.4301	9.45854	2.37313	7.09595e-07	5.23973e-06
ENSMUSG00000031132	Cd40lg	stromal_endothelial	21.4301	24.2835	1.96992	2.63835e-36	1.76117e-33
ENSMUSG00000031132	Cd40lg	stromal_luminal-differentiated	21.4301	14.4021	1.92669	2.24332e-14	6.1706e-13
ENSMUSG00000031132	Cd40lg	stromal_luminal-progenitors	21.4301	14.5991	1.94244	2.15841e-14	5.06721e-13
ENSMUSG00000031133	Arhgef6	luminal-differentiated_adipocytes	1388.93	2.06455	0.354534	3.73251e-10	2.41599e-09
ENSMUSG00000031133	Arhgef6	luminal-progenitors_adipocytes	1388.93	2.67177	0.35333	2.37093e-15	2.63228e-14
ENSMUSG00000031133	Arhgef6	stromal_adipocytes	1388.93	1.02753	0.337375	0.00129811	0.00328868
ENSMUSG00000031133	Arhgef6	luminal-differentiated_basal	1388.93	1.07928	0.405665	0.000171984	0.00124552
ENSMUSG00000031133	Arhgef6	luminal-progenitors_basal	1388.93	1.81193	0.364968	7.68601e-08	1.07887e-06
ENSMUSG00000031133	Arhgef6	luminal-differentiated_endothelial	1388.93	1.64974	0.368701	3.40543e-07	2.76557e-06
ENSMUSG00000031133	Arhgef6	luminal-progenitors_endothelial	1388.93	2.25784	0.344133	1.23355e-11	1.97963e-10
ENSMUSG00000031133	Arhgef6	stromal_luminal-progenitors	1388.93	-1.53096	0.366981	1.87387e-06	1.43228e-05
ENSMUSG00000031137	Fgf13	basal_adipocytes	129.549	-2.82532	0.652831	1.22731e-06	5.02758e-06
ENSMUSG00000031137	Fgf13	endothelial_adipocytes	129.549	-4.57337	0.6042	3.18123e-15	3.09813e-14
ENSMUSG00000031137	Fgf13	luminal-differentiated_adipocytes	129.549	-3.27401	0.619316	8.28826e-09	4.63004e-08
ENSMUSG00000031137	Fgf13	luminal-progenitors_adipocytes	129.549	-6.92327	0.711826	6.4852e-24	1.33204e-22
ENSMUSG00000031137	Fgf13	stromal_adipocytes	129.549	-2.77054	0.61332	5.23683e-07	2.14096e-06
ENSMUSG00000031137	Fgf13	endothelial_basal	129.549	-1.14384	0.701342	0.00695838	0.0301883
ENSMUSG00000031137	Fgf13	luminal-progenitors_basal	129.549	-3.66856	0.742149	2.9822e-08	4.59982e-07
ENSMUSG00000031137	Fgf13	luminal-progenitors_endothelial	129.549	-1.98021	0.782304	0.0010286	0.00377388
ENSMUSG00000031137	Fgf13	stromal_endothelial	129.549	1.37895	0.719031	0.00312328	0.0127576
ENSMUSG00000031137	Fgf13	luminal-progenitors_luminal-differentiated	129.549	-3.31192	0.820977	2.48045e-07	7.37258e-06
ENSMUSG00000031137	Fgf13	stromal_luminal-progenitors	129.549	3.85228	0.692727	4.62701e-09	5.49173e-08
ENSMUSG00000031138	F9	basal_adipocytes	13.5397	18.9212	1.7096	2.85585e-29	7.9517e-28
ENSMUSG00000031138	F9	endothelial_adipocytes	13.5397	13.4716	1.77975	7.34276e-15	6.94624e-14
ENSMUSG00000031138	F9	luminal-differentiated_adipocytes	13.5397	19.4771	1.65825	9.21482e-33	3.27804e-31
ENSMUSG00000031138	F9	luminal-progenitors_adipocytes	13.5397	7.83888	1.87655	5.64922e-07	2.58658e-06
ENSMUSG00000031138	F9	stromal_adipocytes	13.5397	20.1572	1.64998	4.05466e-35	1.26958e-33
ENSMUSG00000031138	F9	endothelial_basal	13.5397	-3.69253	2.14216	0.00118762	0.0070748
ENSMUSG00000031138	F9	luminal-progenitors_basal	13.5397	-10.3916	1.66256	1.05285e-10	2.65155e-09
ENSMUSG00000031138	F9	luminal-differentiated_endothelial	13.5397	4.68475	1.77702	0.000260712	0.0012143
ENSMUSG00000031138	F9	luminal-progenitors_endothelial	13.5397	-3.396	1.8365	0.00255237	0.00841579
ENSMUSG00000031138	F9	stromal_endothelial	13.5397	5.30233	1.72779	4.44703e-05	0.000294967
ENSMUSG00000031138	F9	luminal-progenitors_luminal-differentiated	13.5397	-10.8846	1.57544	2.3531e-12	1.31178e-10
ENSMUSG00000031138	F9	stromal_luminal-progenitors	13.5397	11.6751	1.61141	8.31105e-14	1.81631e-12
ENSMUSG00000062949	Atp11c	basal_adipocytes	860.572	1.10886	0.286251	4.94768e-05	0.000162072
ENSMUSG00000062949	Atp11c	endothelial_adipocytes	860.572	1.90492	0.282968	2.42505e-12	1.86525e-11
ENSMUSG00000062949	Atp11c	luminal-differentiated_endothelial	860.572	-1.65639	0.292029	6.57364e-10	8.25356e-09
ENSMUSG00000062949	Atp11c	luminal-progenitors_endothelial	860.572	-1.38238	0.290103	1.38357e-07	1.16763e-06
ENSMUSG00000062949	Atp11c	stromal_endothelial	860.572	-1.2183	0.301097	1.79294e-06	1.62344e-05
ENSMUSG00000082226	Gm715	stromal_luminal-differentiated	5.49811	4.47199	1.79597	0.000252849	0.00173116
ENSMUSG00000071753	Cdr1os	basal_adipocytes	49.8455	9.56428	1.51268	4.52984e-12	3.49165e-11
ENSMUSG00000071753	Cdr1os	endothelial_adipocytes	49.8455	10.735	1.39788	1.30272e-15	1.31572e-14
ENSMUSG00000071753	Cdr1os	luminal-differentiated_adipocytes	49.8455	-9.52332	1.61981	8.13583e-11	5.6672e-10
ENSMUSG00000071753	Cdr1os	luminal-progenitors_adipocytes	49.8455	-9.51038	1.62525	8.14844e-11	5.85267e-10
ENSMUSG00000071753	Cdr1os	stromal_adipocytes	49.8455	14.5787	1.35715	2.40883e-27	4.92791e-26
ENSMUSG00000071753	Cdr1os	luminal-differentiated_basal	49.8455	-19.531	1.46943	2.54786e-41	7.72474e-39
ENSMUSG00000071753	Cdr1os	luminal-progenitors_basal	49.8455	-19.5842	1.47263	2.55623e-41	6.53497e-39
ENSMUSG00000071753	Cdr1os	stromal_basal	49.8455	3.78139	1.46206	0.000214859	0.00187869
ENSMUSG00000071753	Cdr1os	luminal-differentiated_endothelial	49.8455	-20.5927	1.40788	1.65607e-49	9.03133e-47
ENSMUSG00000071753	Cdr1os	luminal-progenitors_endothelial	49.8455	-20.6764	1.41074	1.66231e-49	6.17053e-47
ENSMUSG00000071753	Cdr1os	stromal_endothelial	49.8455	2.86399	1.38438	0.00196041	0.00856558
ENSMUSG00000071753	Cdr1os	stromal_luminal-differentiated	49.8455	24.4448	1.40798	3.39204e-69	2.57856e-66
ENSMUSG00000071753	Cdr1os	stromal_luminal-progenitors	49.8455	24.5677	1.40642	3.40732e-69	2.35869e-66
ENSMUSG00000050900	Gm7327	basal_adipocytes	3.86851	-8.75798	3.1554	7.16157e-05	0.000228319
ENSMUSG00000050900	Gm7327	endothelial_adipocytes	3.86851	5.37152	2.93512	0.00145918	0.00384033
ENSMUSG00000050900	Gm7327	luminal-progenitors_adipocytes	3.86851	4.74305	2.85977	0.003212	0.00824338
ENSMUSG00000050900	Gm7327	endothelial_basal	3.86851	16.9989	2.52056	1.42191e-12	6.77975e-11
ENSMUSG00000050900	Gm7327	luminal-differentiated_basal	3.86851	14.1013	2.61769	1.31914e-08	2.13549e-07
ENSMUSG00000050900	Gm7327	luminal-progenitors_basal	3.86851	16.8999	2.58064	9.55968e-12	2.79136e-10
ENSMUSG00000050900	Gm7327	stromal_basal	3.86851	5.14289	3.69798	0.0015288	0.00981361
ENSMUSG00000050900	Gm7327	stromal_endothelial	3.86851	-7.84345	3.07614	4.70896e-05	0.000310711
ENSMUSG00000050900	Gm7327	stromal_luminal-differentiated	3.86851	-3.06719	2.96842	0.00769913	0.0331344
ENSMUSG00000050900	Gm7327	stromal_luminal-progenitors	3.86851	-7.66927	3.26733	0.000132933	0.000676228
ENSMUSG00000081752	Sms-ps	basal_adipocytes	38.0024	2.00161	1.32404	0.0224506	0.0446973
ENSMUSG00000081752	Sms-ps	endothelial_adipocytes	38.0024	3.57245	1.34933	0.000479363	0.00137245
ENSMUSG00000081752	Sms-ps	luminal-differentiated_adipocytes	38.0024	1.99698	1.30367	0.0177238	0.0380296
ENSMUSG00000081752	Sms-ps	stromal_adipocytes	38.0024	3.75221	1.34314	0.000339742	0.000948221
ENSMUSG00000046699	Slitrk4	endothelial_adipocytes	144.037	2.46649	1.06275	0.00226235	0.00574231
ENSMUSG00000046699	Slitrk4	luminal-differentiated_adipocytes	144.037	-3.48603	1.18674	0.000182542	0.000579289
ENSMUSG00000046699	Slitrk4	luminal-progenitors_adipocytes	144.037	-3.98829	1.14386	3.07421e-05	0.000110652
ENSMUSG00000046699	Slitrk4	stromal_adipocytes	144.037	-3.15608	1.1087	0.000359318	0.000999439
ENSMUSG00000046699	Slitrk4	luminal-differentiated_basal	144.037	-5.88573	1.16948	9.90422e-09	1.64565e-07
ENSMUSG00000046699	Slitrk4	luminal-progenitors_basal	144.037	-6.42771	1.20998	7.42958e-10	1.59269e-08
ENSMUSG00000046699	Slitrk4	stromal_basal	144.037	-5.50018	1.14909	1.84851e-08	4.14034e-07
ENSMUSG00000046699	Slitrk4	luminal-differentiated_endothelial	144.037	-6.74826	1.11824	1.57142e-11	2.50927e-10
ENSMUSG00000046699	Slitrk4	luminal-progenitors_endothelial	144.037	-7.27111	1.1472	6.87912e-13	1.345e-11
ENSMUSG00000046699	Slitrk4	stromal_endothelial	144.037	-6.33862	1.06888	2.50253e-11	5.43256e-10
ENSMUSG00000036790	Slitrk2	endothelial_adipocytes	31.9195	3.02025	0.941628	0.000105372	0.00033606
ENSMUSG00000036790	Slitrk2	endothelial_basal	31.9195	5.36455	1.12176	2.37163e-08	4.92591e-07
ENSMUSG00000036790	Slitrk2	luminal-progenitors_basal	31.9195	1.66637	1.10759	0.0110841	0.0350728
ENSMUSG00000036790	Slitrk2	luminal-differentiated_endothelial	31.9195	-4.22847	0.899554	3.58335e-07	2.89974e-06
ENSMUSG00000036790	Slitrk2	luminal-progenitors_endothelial	31.9195	-2.70604	0.87088	0.000189467	0.000832103
ENSMUSG00000036790	Slitrk2	stromal_endothelial	31.9195	-3.25123	0.844238	2.00468e-05	0.000144408
ENSMUSG00000000838	Fmr1	basal_adipocytes	3148.45	-2.47688	0.239464	2.99914e-26	7.09564e-25
ENSMUSG00000000838	Fmr1	endothelial_adipocytes	3148.45	-2.5158	0.229754	5.73045e-29	1.42637e-27
ENSMUSG00000000838	Fmr1	luminal-differentiated_adipocytes	3148.45	-3.1109	0.230006	8.85557e-43	5.64223e-41
ENSMUSG00000000838	Fmr1	luminal-progenitors_adipocytes	3148.45	-2.97538	0.229705	1.90375e-39	1.03526e-37
ENSMUSG00000000838	Fmr1	stromal_adipocytes	3148.45	-2.61017	0.230412	7.30286e-31	1.80027e-29
ENSMUSG00000062170	Fmr1nb	basal_adipocytes	4.74816	-10.2897	2.23332	8.156e-08	3.93817e-07
ENSMUSG00000062170	Fmr1nb	endothelial_adipocytes	4.74816	-11.4256	2.00074	7.92954e-10	4.77656e-09
ENSMUSG00000062170	Fmr1nb	luminal-differentiated_adipocytes	4.74816	-20.0723	1.97849	3.7958e-25	8.41747e-24
ENSMUSG00000062170	Fmr1nb	luminal-progenitors_adipocytes	4.74816	-3.02629	2.05929	0.0111933	0.0255977
ENSMUSG00000062170	Fmr1nb	stromal_adipocytes	4.74816	-10.6367	2.03899	9.78064e-09	4.86147e-08
ENSMUSG00000062170	Fmr1nb	luminal-differentiated_basal	4.74816	-8.66584	2.42997	9.13907e-06	8.92983e-05
ENSMUSG00000062170	Fmr1nb	luminal-progenitors_basal	4.74816	3.15956	2.49763	0.00431006	0.0159641
ENSMUSG00000062170	Fmr1nb	luminal-differentiated_endothelial	4.74816	-7.29579	2.34954	1.97007e-05	0.000115632
ENSMUSG00000062170	Fmr1nb	luminal-progenitors_endothelial	4.74816	4.86748	2.33875	0.000559445	0.0021994
ENSMUSG00000062170	Fmr1nb	luminal-progenitors_luminal-differentiated	4.74816	15.0008	2.02576	3.20663e-14	2.16824e-12
ENSMUSG00000062170	Fmr1nb	stromal_luminal-differentiated	4.74816	8.80165	2.29303	2.60537e-06	2.76591e-05
ENSMUSG00000062170	Fmr1nb	stromal_luminal-progenitors	4.74816	-3.82471	2.2406	0.00234659	0.00841311
ENSMUSG00000031189	Aff2	luminal-differentiated_adipocytes	109.505	-9.67823	1.14352	5.47452e-19	7.84222e-18
ENSMUSG00000031189	Aff2	stromal_adipocytes	109.505	4.77402	0.990035	1.04819e-07	4.65532e-07
ENSMUSG00000031189	Aff2	luminal-differentiated_basal	109.505	-11.0623	1.11661	1.22773e-23	1.02903e-21
ENSMUSG00000031189	Aff2	stromal_basal	109.505	3.32182	1.03732	7.15068e-05	0.000716955
ENSMUSG00000031189	Aff2	luminal-differentiated_endothelial	109.505	-9.80673	1.09804	9.79929e-21	4.68423e-19
ENSMUSG00000031189	Aff2	stromal_endothelial	109.505	4.65328	0.917907	3.88013e-08	4.83377e-07
ENSMUSG00000031189	Aff2	luminal-progenitors_luminal-differentiated	109.505	8.66467	1.088	1.05795e-15	8.04231e-14
ENSMUSG00000031189	Aff2	stromal_luminal-differentiated	109.505	14.9895	1.05339	1.74981e-46	3.35082e-44
ENSMUSG00000031189	Aff2	stromal_luminal-progenitors	109.505	5.90562	1.00817	3.00943e-11	4.85088e-10
ENSMUSG00000082926	Gm8172	luminal-differentiated_adipocytes	4.99615	2.0657	1.20796	0.010901	0.0245263
ENSMUSG00000082926	Gm8172	luminal-differentiated_basal	4.99615	3.44748	1.43389	0.000474742	0.00303692
ENSMUSG00000082926	Gm8172	luminal-differentiated_endothelial	4.99615	2.57142	1.22661	0.00223642	0.00811554
ENSMUSG00000035847	Ids	endothelial_adipocytes	886.099	1.37051	0.239559	3.61902e-09	2.01948e-08
ENSMUSG00000035847	Ids	stromal_adipocytes	886.099	1.04647	0.237511	5.91416e-06	2.12424e-05
ENSMUSG00000082336	Gm8401	basal_adipocytes	2.0002	7.828	2.74832	6.31597e-05	0.000203191
ENSMUSG00000082336	Gm8401	stromal_adipocytes	2.0002	8.89112	2.60799	1.02474e-05	3.57194e-05
ENSMUSG00000082336	Gm8401	luminal-differentiated_basal	2.0002	-9.20861	2.61356	1.16605e-05	0.000111294
ENSMUSG00000082336	Gm8401	stromal_luminal-differentiated	2.0002	9.95783	2.4128	1.39185e-06	1.53612e-05
ENSMUSG00000082336	Gm8401	stromal_luminal-progenitors	2.0002	11.8671	2.37702	4.32528e-08	4.3892e-07
ENSMUSG00000082262	Gm14730	endothelial_adipocytes	9.69728	2.46112	0.998235	0.00150003	0.0039369
ENSMUSG00000082262	Gm14730	luminal-differentiated_adipocytes	9.69728	2.47003	1.04823	0.00138409	0.00376054
ENSMUSG00000082262	Gm14730	luminal-progenitors_adipocytes	9.69728	2.29972	1.02752	0.0024751	0.00649204
ENSMUSG00000082262	Gm14730	stromal_adipocytes	9.69728	2.73213	1.01245	0.00065157	0.00173804
ENSMUSG00000015214	Mtmr1	endothelial_adipocytes	661.395	-1.5006	0.276243	1.54089e-08	8.04295e-08
ENSMUSG00000035776	Cd99l2	basal_adipocytes	1064.41	-1.45566	0.230535	6.58615e-11	4.51921e-10
ENSMUSG00000035776	Cd99l2	endothelial_adipocytes	1064.41	-1.13455	0.21982	1.18825e-07	5.62461e-07
ENSMUSG00000035776	Cd99l2	luminal-differentiated_adipocytes	1064.41	-1.65873	0.222487	1.42959e-14	1.42088e-13
ENSMUSG00000035776	Cd99l2	luminal-progenitors_adipocytes	1064.41	-1.11046	0.219794	1.99462e-07	9.71997e-07
ENSMUSG00000035776	Cd99l2	stromal_adipocytes	1064.41	-1.67114	0.222446	1.10586e-14	9.36652e-14
ENSMUSG00000015217	Hmgb3	stromal_adipocytes	484.713	-2.57307	0.347148	9.43025e-15	8.03783e-14
ENSMUSG00000015217	Hmgb3	luminal-progenitors_basal	484.713	1.13482	0.37528	0.000191883	0.00112715
ENSMUSG00000015217	Hmgb3	stromal_basal	484.713	-1.77754	0.367311	1.46871e-07	2.76192e-06
ENSMUSG00000015217	Hmgb3	luminal-progenitors_endothelial	484.713	1.37226	0.356221	9.33984e-06	5.49429e-05
ENSMUSG00000015217	Hmgb3	stromal_endothelial	484.713	-1.57135	0.367372	8.85514e-07	8.54954e-06
ENSMUSG00000015217	Hmgb3	stromal_luminal-differentiated	484.713	-2.07559	0.345326	2.9395e-10	5.46225e-09
ENSMUSG00000015217	Hmgb3	stromal_luminal-progenitors	484.713	-3.09323	0.335235	1.07046e-20	4.46541e-19
ENSMUSG00000073130	Gm1141	luminal-differentiated_basal	6.22057	3.37035	1.58815	0.000859565	0.00507799
ENSMUSG00000073130	Gm1141	luminal-progenitors_basal	6.22057	1.69827	1.33724	0.0167249	0.0493452
ENSMUSG00000073130	Gm1141	luminal-differentiated_endothelial	6.22057	2.29712	1.33697	0.00576387	0.0187078
ENSMUSG00000033361	Prrg3	endothelial_adipocytes	404.387	2.05432	0.647761	0.000210755	0.00063807
ENSMUSG00000033361	Prrg3	luminal-differentiated_adipocytes	404.387	-1.53921	0.640335	0.00335378	0.00843898
ENSMUSG00000033361	Prrg3	luminal-progenitors_adipocytes	404.387	-1.70488	0.661321	0.00166691	0.00451413
ENSMUSG00000033361	Prrg3	stromal_adipocytes	404.387	2.5907	0.660268	7.43813e-06	2.64014e-05
ENSMUSG00000033361	Prrg3	luminal-differentiated_basal	404.387	-3.05451	0.659715	7.92149e-07	9.39333e-06
ENSMUSG00000033361	Prrg3	luminal-progenitors_basal	404.387	-3.07716	0.657898	2.89274e-07	3.60184e-06
ENSMUSG00000033361	Prrg3	luminal-differentiated_endothelial	404.387	-4.04296	0.629609	2.67654e-11	4.11948e-10
ENSMUSG00000033361	Prrg3	luminal-progenitors_endothelial	404.387	-4.14614	0.637357	7.45449e-12	1.23261e-10
ENSMUSG00000033361	Prrg3	stromal_luminal-differentiated	404.387	4.51946	0.636648	1.05603e-13	2.77981e-12
ENSMUSG00000033361	Prrg3	stromal_luminal-progenitors	404.387	4.63278	0.639634	2.67486e-14	6.23396e-13
ENSMUSG00000031340	Gabre	basal_adipocytes	73.9159	12.9748	0.911551	1.02109e-46	7.6451e-45
ENSMUSG00000031340	Gabre	endothelial_adipocytes	73.9159	13.885	0.887595	9.52839e-56	1.13512e-53
ENSMUSG00000031340	Gabre	luminal-differentiated_adipocytes	73.9159	7.639	0.978234	1.21393e-16	1.44414e-15
ENSMUSG00000031340	Gabre	luminal-progenitors_adipocytes	73.9159	7.2067	0.99776	1.21647e-14	1.26451e-13
ENSMUSG00000031340	Gabre	stromal_adipocytes	73.9159	12.9479	0.88879	1.93798e-48	1.06518e-46
ENSMUSG00000031340	Gabre	luminal-differentiated_basal	73.9159	-4.89257	0.805429	5.71292e-11	1.30875e-09
ENSMUSG00000031340	Gabre	luminal-progenitors_basal	73.9159	-5.24573	0.877829	7.6911e-12	2.27617e-10
ENSMUSG00000031340	Gabre	luminal-differentiated_endothelial	73.9159	-5.81162	0.777264	1.72257e-15	4.63155e-14
ENSMUSG00000031340	Gabre	luminal-progenitors_endothelial	73.9159	-6.18139	0.819952	2.16368e-16	6.64489e-15
ENSMUSG00000031340	Gabre	stromal_luminal-differentiated	73.9159	4.83265	0.774725	2.27668e-11	4.82372e-10
ENSMUSG00000031340	Gabre	stromal_luminal-progenitors	73.9159	5.15712	0.802675	2.97806e-12	5.52332e-11
ENSMUSG00000031343	Gabra3	basal_adipocytes	50.8794	9.34903	1.4844	4.84506e-12	3.71944e-11
ENSMUSG00000031343	Gabra3	endothelial_adipocytes	50.8794	5.07634	1.48889	1.98961e-05	7.06012e-05
ENSMUSG00000031343	Gabra3	luminal-differentiated_adipocytes	50.8794	-11.8553	1.5712	2.33668e-15	2.49684e-14
ENSMUSG00000031343	Gabra3	stromal_adipocytes	50.8794	11.5124	1.36853	9.37942e-18	1.00982e-16
ENSMUSG00000031343	Gabra3	endothelial_basal	50.8794	-2.21574	1.57115	0.00508902	0.023446
ENSMUSG00000031343	Gabra3	luminal-differentiated_basal	50.8794	-21.4404	1.4833	1.43608e-48	6.91516e-46
ENSMUSG00000031343	Gabra3	luminal-progenitors_basal	50.8794	-12.5481	1.42207	4.05512e-19	2.65528e-17
ENSMUSG00000031343	Gabra3	luminal-differentiated_endothelial	50.8794	-17.769	1.47212	2.39994e-34	3.71635e-32
ENSMUSG00000031343	Gabra3	luminal-progenitors_endothelial	50.8794	-8.58355	1.55089	2.1807e-10	2.88355e-09
ENSMUSG00000031343	Gabra3	stromal_endothelial	50.8794	4.82808	1.30495	1.09021e-05	8.31448e-05
ENSMUSG00000031343	Gabra3	luminal-progenitors_luminal-differentiated	50.8794	8.92308	1.54364	4.23096e-09	1.60087e-07
ENSMUSG00000031343	Gabra3	stromal_luminal-differentiated	50.8794	23.5153	1.44852	8.65642e-61	3.5025e-58
ENSMUSG00000031343	Gabra3	stromal_luminal-progenitors	50.8794	14.591	1.38019	1.75705e-26	1.08967e-24
ENSMUSG00000081471	Gm14735	basal_adipocytes	4.72598	-8.12015	2.03764	9.85299e-07	4.09286e-06
ENSMUSG00000081471	Gm14735	endothelial_adipocytes	4.72598	9.50336	1.75081	1.30601e-09	7.65818e-09
ENSMUSG00000081471	Gm14735	luminal-differentiated_adipocytes	4.72598	8.73523	1.76307	1.40321e-08	7.66158e-08
ENSMUSG00000081471	Gm14735	luminal-progenitors_adipocytes	4.72598	5.95743	1.86775	4.30535e-05	0.000151349
ENSMUSG00000081471	Gm14735	stromal_adipocytes	4.72598	8.02004	1.85437	1.88941e-07	8.16628e-07
ENSMUSG00000081471	Gm14735	endothelial_basal	4.72598	18.3175	1.72122	1.38512e-27	4.16073e-25
ENSMUSG00000081471	Gm14735	luminal-differentiated_basal	4.72598	17.8645	1.73402	9.57828e-26	9.71997e-24
ENSMUSG00000081471	Gm14735	luminal-progenitors_basal	4.72598	15.6266	1.80493	1.08828e-18	6.74033e-17
ENSMUSG00000081471	Gm14735	stromal_basal	4.72598	17.3231	1.75785	1.12906e-23	1.28744e-21
ENSMUSG00000031344	Gabrq	stromal_luminal-progenitors	4.15637	3.25682	2.20484	0.00523561	0.0167415
ENSMUSG00000031349	Nsdhl	basal_adipocytes	855.584	-4.0349	0.249441	1.83836e-59	2.80412e-57
ENSMUSG00000031349	Nsdhl	endothelial_adipocytes	855.584	-3.92674	0.236301	7.76746e-63	1.29187e-60
ENSMUSG00000031349	Nsdhl	luminal-differentiated_adipocytes	855.584	-3.41546	0.236894	5.85481e-48	5.06619e-46
ENSMUSG00000031349	Nsdhl	luminal-progenitors_adipocytes	855.584	-3.21275	0.236493	5.51901e-43	3.88347e-41
ENSMUSG00000031349	Nsdhl	stromal_adipocytes	855.584	-3.44318	0.235851	6.0493e-49	3.42032e-47
ENSMUSG00000031351	Zfp185	luminal-differentiated_adipocytes	268.569	1.8512	0.473117	9.93948e-06	3.79121e-05
ENSMUSG00000031351	Zfp185	luminal-progenitors_adipocytes	268.569	1.0595	0.447736	0.00786779	0.0186573
ENSMUSG00000031351	Zfp185	stromal_adipocytes	268.569	-2.00162	0.48211	3.96438e-06	1.45828e-05
ENSMUSG00000031351	Zfp185	endothelial_basal	268.569	-1.30799	0.529281	0.000616832	0.00410384
ENSMUSG00000031351	Zfp185	stromal_basal	268.569	-2.99187	0.474664	7.61581e-11	2.39712e-09
ENSMUSG00000031351	Zfp185	luminal-differentiated_endothelial	268.569	2.63465	0.45829	2.81184e-09	3.20044e-08
ENSMUSG00000031351	Zfp185	luminal-progenitors_endothelial	268.569	1.7466	0.490798	3.19809e-05	0.000168475
ENSMUSG00000031351	Zfp185	stromal_endothelial	268.569	-1.20874	0.537534	0.0012806	0.00589994
ENSMUSG00000031351	Zfp185	stromal_luminal-differentiated	268.569	-4.10228	0.46043	7.91915e-20	3.26206e-18
ENSMUSG00000031351	Zfp185	stromal_luminal-progenitors	268.569	-3.28821	0.457033	2.01625e-13	4.23993e-12
ENSMUSG00000067771	Gm14685	basal_adipocytes	12.9772	7.03963	2.21361	2.62209e-05	8.92243e-05
ENSMUSG00000067771	Gm14685	endothelial_adipocytes	12.9772	16.346	1.84218	1.09722e-19	1.4838e-18
ENSMUSG00000067771	Gm14685	luminal-differentiated_adipocytes	12.9772	6.13153	2.10133	0.000100505	0.000331944
ENSMUSG00000067771	Gm14685	luminal-progenitors_adipocytes	12.9772	19.3037	1.8165	3.24859e-27	8.30401e-26
ENSMUSG00000067771	Gm14685	stromal_adipocytes	12.9772	17.0402	1.82894	3.1716e-21	4.38866e-20
ENSMUSG00000067771	Gm14685	endothelial_basal	12.9772	7.76218	2.10523	5.10752e-06	6.42948e-05
ENSMUSG00000067771	Gm14685	luminal-progenitors_basal	12.9772	11.1376	1.84677	4.51312e-10	1.00982e-08
ENSMUSG00000067771	Gm14685	stromal_basal	12.9772	8.55309	2.0761	8.67509e-07	1.39502e-05
ENSMUSG00000067771	Gm14685	luminal-differentiated_endothelial	12.9772	-8.58059	1.97991	1.3587e-07	1.18021e-06
ENSMUSG00000067771	Gm14685	luminal-progenitors_luminal-differentiated	12.9772	12.0499	1.74561	2.07085e-12	1.1674e-10
ENSMUSG00000067771	Gm14685	stromal_luminal-differentiated	12.9772	9.62883	1.88168	1.60946e-08	2.3556e-07
ENSMUSG00000073125	Xlr3b	luminal-progenitors_adipocytes	24.0239	-1.72035	0.946699	0.012452	0.0281767
ENSMUSG00000067768	Xlr4b	luminal-progenitors_adipocytes	20.1107	-8.53352	1.52686	3.69042e-10	2.4641e-09
ENSMUSG00000067768	Xlr4b	stromal_adipocytes	20.1107	2.54714	1.3926	0.00805943	0.0174804
ENSMUSG00000067768	Xlr4b	luminal-progenitors_basal	20.1107	-10.4273	1.39633	2.78314e-14	1.13167e-12
ENSMUSG00000067768	Xlr4b	luminal-progenitors_endothelial	20.1107	-7.85163	1.58092	3.04125e-09	3.38676e-08
ENSMUSG00000067768	Xlr4b	stromal_endothelial	20.1107	3.21213	1.45913	0.00130583	0.00600007
ENSMUSG00000067768	Xlr4b	luminal-progenitors_luminal-differentiated	20.1107	-9.71227	1.34295	2.67244e-13	1.61544e-11
ENSMUSG00000067768	Xlr4b	stromal_luminal-progenitors	20.1107	12.5299	1.34639	4.80258e-21	2.05201e-19
ENSMUSG00000031362	Xlr4c	endothelial_adipocytes	5.89719	5.12801	2.32668	0.00064492	0.00180884
ENSMUSG00000031362	Xlr4c	luminal-differentiated_adipocytes	5.89719	15.6605	2.0312	1.71489e-15	1.85568e-14
ENSMUSG00000031362	Xlr4c	luminal-progenitors_adipocytes	5.89719	15.0046	2.02876	2.0997e-14	2.14689e-13
ENSMUSG00000031362	Xlr4c	stromal_adipocytes	5.89719	18.1999	1.95265	2.53784e-21	3.52695e-20
ENSMUSG00000031362	Xlr4c	endothelial_basal	5.89719	7.37439	2.57741	5.2365e-05	0.000491364
ENSMUSG00000031362	Xlr4c	luminal-differentiated_basal	5.89719	16.9877	2.06807	3.42548e-17	1.64624e-15
ENSMUSG00000031362	Xlr4c	luminal-progenitors_basal	5.89719	16.4654	2.07835	4.42844e-16	2.18521e-14
ENSMUSG00000031362	Xlr4c	stromal_basal	5.89719	19.7236	2.04183	4.26066e-23	4.49088e-21
ENSMUSG00000031362	Xlr4c	luminal-differentiated_endothelial	5.89719	8.08517	2.24241	2.92647e-06	2.02464e-05
ENSMUSG00000031362	Xlr4c	luminal-progenitors_endothelial	5.89719	7.29226	2.37992	1.34132e-05	7.64641e-05
ENSMUSG00000031362	Xlr4c	stromal_endothelial	5.89719	11.1161	2.05454	7.8724e-10	1.32946e-08
ENSMUSG00000109368	Gm45015	endothelial_adipocytes	3.01436	11.0395	4.45734	0.000154131	0.000477763
ENSMUSG00000109368	Gm45015	stromal_adipocytes	3.01436	15.6009	3.6459	1.79202e-06	6.89072e-06
ENSMUSG00000109368	Gm45015	endothelial_basal	3.01436	12.4292	4.19699	4.38674e-05	0.000420494
ENSMUSG00000109368	Gm45015	stromal_basal	3.01436	17.0456	3.71431	4.55578e-07	7.74822e-06
ENSMUSG00000109368	Gm45015	luminal-progenitors_endothelial	3.01436	-13.9886	4.03118	1.22556e-05	7.04924e-05
ENSMUSG00000109368	Gm45015	stromal_luminal-differentiated	3.01436	6.11723	4.96789	0.00241859	0.0125305
ENSMUSG00000109368	Gm45015	stromal_luminal-progenitors	3.01436	18.2329	3.59364	7.87459e-08	7.63117e-07
ENSMUSG00000031365	Zfp275	luminal-progenitors_adipocytes	607.564	-1.49562	0.298242	1.27556e-07	6.36362e-07
ENSMUSG00000031365	Zfp275	luminal-progenitors_basal	607.564	-1.12944	0.327376	3.95184e-05	0.000285958
ENSMUSG00000031365	Zfp275	luminal-differentiated_endothelial	607.564	-1.60728	0.31267	1.13844e-08	1.17671e-07
ENSMUSG00000031365	Zfp275	luminal-progenitors_endothelial	607.564	-2.14953	0.296986	9.98116e-14	2.17943e-12
ENSMUSG00000031365	Zfp275	stromal_luminal-differentiated	607.564	1.22077	0.325023	4.94996e-06	4.98093e-05
ENSMUSG00000031365	Zfp275	stromal_luminal-progenitors	607.564	1.81099	0.303622	2.95464e-10	4.21131e-09
ENSMUSG00000096966	Gm18336	basal_adipocytes	5.75227	-19.8871	2.24722	1.08961e-19	1.60906e-18
ENSMUSG00000096966	Gm18336	luminal-differentiated_adipocytes	5.75227	-13.3044	2.24979	2.14861e-10	1.42093e-09
ENSMUSG00000096966	Gm18336	luminal-progenitors_adipocytes	5.75227	-21.1176	2.16781	1.9679e-23	3.90727e-22
ENSMUSG00000096966	Gm18336	endothelial_basal	5.75227	15.6725	2.25927	5.55118e-13	2.80843e-11
ENSMUSG00000096966	Gm18336	luminal-differentiated_basal	5.75227	3.73159	3.00634	0.00411365	0.0190107
ENSMUSG00000096966	Gm18336	stromal_basal	5.75227	17.3202	2.26798	3.71895e-15	1.93155e-13
ENSMUSG00000096966	Gm18336	luminal-differentiated_endothelial	5.75227	-8.58603	2.59369	8.59515e-06	5.44215e-05
ENSMUSG00000096966	Gm18336	luminal-progenitors_endothelial	5.75227	-17.3043	2.20922	1.0997e-15	3.08505e-14
ENSMUSG00000096966	Gm18336	luminal-progenitors_luminal-differentiated	5.75227	-6.30147	3.39637	0.000472518	0.0063729
ENSMUSG00000096966	Gm18336	stromal_luminal-differentiated	5.75227	10.5531	2.32981	3.6573e-07	4.41874e-06
ENSMUSG00000096966	Gm18336	stromal_luminal-progenitors	5.75227	18.7771	2.19105	2.98976e-18	1.00495e-16
ENSMUSG00000031374	Zfp92	basal_adipocytes	6.19584	10.9201	2.04902	2.85378e-09	1.6386e-08
ENSMUSG00000031374	Zfp92	luminal-progenitors_adipocytes	6.19584	-10.19	2.16386	4.68488e-08	2.45236e-07
ENSMUSG00000031374	Zfp92	stromal_adipocytes	6.19584	9.34174	2.07886	1.45243e-07	6.36243e-07
ENSMUSG00000031374	Zfp92	endothelial_basal	6.19584	-11.5413	1.85044	1.22072e-10	4.08568e-09
ENSMUSG00000031374	Zfp92	luminal-differentiated_basal	6.19584	-13.7279	1.90269	1.42994e-13	4.73268e-12
ENSMUSG00000031374	Zfp92	luminal-progenitors_basal	6.19584	-21.7632	1.91569	4.27619e-31	5.87206e-29
ENSMUSG00000031374	Zfp92	luminal-progenitors_endothelial	6.19584	-9.80908	2.15644	8.29522e-08	7.2837e-07
ENSMUSG00000031374	Zfp92	stromal_endothelial	6.19584	9.69084	2.03801	8.89723e-09	1.23233e-07
ENSMUSG00000031374	Zfp92	luminal-progenitors_luminal-differentiated	6.19584	-7.65495	2.32237	3.7245e-05	0.000721892
ENSMUSG00000031374	Zfp92	stromal_luminal-differentiated	6.19584	12.2968	1.87559	1.49566e-11	3.2345e-10
ENSMUSG00000031374	Zfp92	stromal_luminal-progenitors	6.19584	20.5798	1.88186	1.8142e-28	1.29796e-26
ENSMUSG00000031371	Haus7	basal_adipocytes	277.394	-2.27053	0.337564	1.14468e-12	9.36724e-12
ENSMUSG00000031371	Haus7	endothelial_adipocytes	277.394	-2.02197	0.31619	2.00691e-11	1.40869e-10
ENSMUSG00000031371	Haus7	luminal-differentiated_adipocytes	277.394	-2.36251	0.322162	8.94601e-15	9.03526e-14
ENSMUSG00000031371	Haus7	luminal-progenitors_adipocytes	277.394	-2.30579	0.319828	3.39622e-14	3.40459e-13
ENSMUSG00000031371	Haus7	stromal_adipocytes	277.394	-2.2956	0.318804	4.5632e-14	3.68002e-13
ENSMUSG00000031375	Bgn	basal_adipocytes	6322.88	2.54313	0.634964	4.76289e-06	1.80533e-05
ENSMUSG00000031375	Bgn	endothelial_adipocytes	6322.88	1.72678	0.586413	0.000666538	0.00186417
ENSMUSG00000031375	Bgn	luminal-differentiated_adipocytes	6322.88	-1.8541	0.602232	0.000241658	0.000750618
ENSMUSG00000031375	Bgn	stromal_adipocytes	6322.88	4.57296	0.581073	4.67722e-16	4.44849e-15
ENSMUSG00000031375	Bgn	luminal-differentiated_basal	6322.88	-4.73771	0.605879	2.9023e-16	1.28192e-14
ENSMUSG00000031375	Bgn	luminal-progenitors_basal	6322.88	-3.69187	0.602769	3.64651e-11	9.85708e-10
ENSMUSG00000031375	Bgn	stromal_basal	6322.88	1.59203	0.733731	0.000957247	0.00666301
ENSMUSG00000031375	Bgn	luminal-differentiated_endothelial	6322.88	-3.97188	0.574681	1.03331e-12	1.94169e-11
ENSMUSG00000031375	Bgn	luminal-progenitors_endothelial	6322.88	-3.00889	0.573962	3.59667e-08	3.35475e-07
ENSMUSG00000031375	Bgn	stromal_endothelial	6322.88	2.60701	0.584832	1.91398e-06	1.72008e-05
ENSMUSG00000031375	Bgn	stromal_luminal-differentiated	6322.88	6.78073	0.593626	1.77744e-32	1.66999e-30
ENSMUSG00000031375	Bgn	stromal_luminal-progenitors	6322.88	5.7533	0.589378	1.03734e-24	5.73855e-23
ENSMUSG00000031383	Dusp9	luminal-progenitors_adipocytes	23.9542	1.78728	0.933609	0.0091516	0.0213614
ENSMUSG00000031383	Dusp9	luminal-progenitors_endothelial	23.9542	1.95116	0.940101	0.00362023	0.0114095
ENSMUSG00000002012	Pnck	basal_adipocytes	42.6498	5.10179	0.948697	6.25397e-09	3.4599e-08
ENSMUSG00000002012	Pnck	endothelial_adipocytes	42.6498	2.03507	0.943917	0.0049968	0.0118668
ENSMUSG00000002012	Pnck	luminal-progenitors_adipocytes	42.6498	3.10374	0.994125	0.000113308	0.000374279
ENSMUSG00000002012	Pnck	stromal_adipocytes	42.6498	2.44103	0.982196	0.00143155	0.00360145
ENSMUSG00000002012	Pnck	endothelial_basal	42.6498	-2.42182	0.852852	0.000159243	0.00127943
ENSMUSG00000002012	Pnck	luminal-differentiated_basal	42.6498	-3.22851	0.793342	6.60615e-06	6.6272e-05
ENSMUSG00000002012	Pnck	luminal-progenitors_basal	42.6498	-1.30917	0.804824	0.0112037	0.0353933
ENSMUSG00000002012	Pnck	stromal_basal	42.6498	-1.99331	0.918198	0.00105873	0.00725514
ENSMUSG00000019558	Slc6a8	basal_adipocytes	935.083	1.95073	0.393973	7.02622e-08	3.41616e-07
ENSMUSG00000019558	Slc6a8	endothelial_adipocytes	935.083	1.296	0.366193	0.000152287	0.000472447
ENSMUSG00000019558	Slc6a8	luminal-differentiated_adipocytes	935.083	2.19579	0.382052	4.76469e-10	3.0479e-09
ENSMUSG00000019558	Slc6a8	luminal-progenitors_adipocytes	935.083	2.80889	0.378086	7.06822e-15	7.54641e-14
ENSMUSG00000019558	Slc6a8	stromal_adipocytes	935.083	1.78432	0.375021	3.13155e-07	1.31705e-06
ENSMUSG00000019558	Slc6a8	luminal-progenitors_endothelial	935.083	1.34013	0.389122	4.93534e-05	0.0002481
ENSMUSG00000002015	Bcap31	basal_adipocytes	1660.79	-1.6012	0.141518	1.90207e-30	5.66196e-29
ENSMUSG00000002015	Bcap31	endothelial_adipocytes	1660.79	-1.69903	0.135664	1.08379e-36	4.29043e-35
ENSMUSG00000002015	Bcap31	luminal-differentiated_adipocytes	1660.79	-1.49249	0.135522	7.90938e-29	2.21372e-27
ENSMUSG00000002015	Bcap31	luminal-progenitors_adipocytes	1660.79	-1.2931	0.135165	4.03762e-22	7.29307e-21
ENSMUSG00000002015	Bcap31	stromal_adipocytes	1660.79	-1.61264	0.135653	2.92892e-33	8.28934e-32
ENSMUSG00000031378	Abcd1	stromal_adipocytes	656.151	1.35526	0.289349	9.93144e-07	3.93768e-06
ENSMUSG00000031385	Plxnb3	basal_adipocytes	47.5923	4.51762	1.16435	8.1243e-06	2.97697e-05
ENSMUSG00000031385	Plxnb3	luminal-differentiated_adipocytes	47.5923	4.53802	1.14549	5.70672e-06	2.25004e-05
ENSMUSG00000031385	Plxnb3	luminal-progenitors_adipocytes	47.5923	1.79554	1.12072	0.0190935	0.0413706
ENSMUSG00000031385	Plxnb3	stromal_adipocytes	47.5923	4.97136	1.12922	5.9645e-07	2.42221e-06
ENSMUSG00000031385	Plxnb3	endothelial_basal	47.5923	-2.14583	1.14248	0.0019164	0.0105481
ENSMUSG00000031385	Plxnb3	luminal-progenitors_basal	47.5923	-1.57226	1.01911	0.0110796	0.0350657
ENSMUSG00000031385	Plxnb3	luminal-differentiated_endothelial	47.5923	2.39365	1.06209	0.00154795	0.00588895
ENSMUSG00000031385	Plxnb3	stromal_endothelial	47.5923	2.99484	0.982562	0.000209536	0.00118479
ENSMUSG00000031385	Plxnb3	stromal_luminal-progenitors	47.5923	2.33446	1.02427	0.00178722	0.00663133
ENSMUSG00000002007	Srpk3	stromal_adipocytes	18.1961	4.76216	1.31924	1.53367e-05	5.1967e-05
ENSMUSG00000002007	Srpk3	luminal-progenitors_basal	18.1961	-2.19681	1.42684	0.00608916	0.0213775
ENSMUSG00000002007	Srpk3	stromal_endothelial	18.1961	4.92182	1.17601	1.62304e-06	1.48315e-05
ENSMUSG00000002007	Srpk3	stromal_luminal-differentiated	18.1961	2.19011	1.3404	0.00375393	0.0182168
ENSMUSG00000002007	Srpk3	stromal_luminal-progenitors	18.1961	5.91675	1.35836	1.09317e-07	1.03586e-06
ENSMUSG00000002010	Idh3g	basal_adipocytes	1441.33	-2.67707	0.211247	7.34907e-38	3.37343e-36
ENSMUSG00000002010	Idh3g	endothelial_adipocytes	1441.33	-2.81308	0.202551	7.0391e-45	4.55284e-43
ENSMUSG00000002010	Idh3g	luminal-differentiated_adipocytes	1441.33	-2.40214	0.204009	1.82179e-33	6.78219e-32
ENSMUSG00000002010	Idh3g	luminal-progenitors_adipocytes	1441.33	-2.48307	0.203495	1.65056e-35	7.18975e-34
ENSMUSG00000002010	Idh3g	stromal_adipocytes	1441.33	-2.37882	0.203403	9.32455e-33	2.5576e-31
ENSMUSG00000002014	Ssr4	luminal-progenitors_endothelial	1443.81	1.07809	0.267683	6.60173e-06	4.00593e-05
ENSMUSG00000002014	Ssr4	stromal_endothelial	1443.81	1.05853	0.277261	6.20768e-06	4.99086e-05
ENSMUSG00000002006	Pdzd4	basal_adipocytes	139.803	15.3355	0.882251	2.90887e-68	6.73925e-66
ENSMUSG00000002006	Pdzd4	endothelial_adipocytes	139.803	13.2638	0.872248	8.73416e-53	8.87731e-51
ENSMUSG00000002006	Pdzd4	luminal-differentiated_adipocytes	139.803	13.3303	0.87603	3.61588e-53	4.04426e-51
ENSMUSG00000002006	Pdzd4	luminal-progenitors_adipocytes	139.803	13.5482	0.873674	5.47789e-55	6.9458e-53
ENSMUSG00000002006	Pdzd4	stromal_adipocytes	139.803	15.3126	0.869912	8.33782e-70	1.29428e-67
ENSMUSG00000002006	Pdzd4	endothelial_basal	139.803	-1.76151	0.630366	0.000175861	0.00139521
ENSMUSG00000002006	Pdzd4	luminal-differentiated_basal	139.803	-1.70538	0.680582	0.000290169	0.00198219
ENSMUSG00000002006	Pdzd4	luminal-progenitors_basal	139.803	-1.47605	0.613574	0.00119544	0.00545118
ENSMUSG00000002006	Pdzd4	stromal_endothelial	139.803	1.8426	0.606149	0.000135108	0.000800293
ENSMUSG00000002006	Pdzd4	stromal_luminal-differentiated	139.803	1.71401	0.63224	0.00022944	0.00158954
ENSMUSG00000002006	Pdzd4	stromal_luminal-progenitors	139.803	1.49046	0.604359	0.00101425	0.00406478
ENSMUSG00000085669	Gm14817	endothelial_adipocytes	2.57523	2.26578	1.57043	0.0219718	0.0454686
ENSMUSG00000085669	Gm14817	luminal-differentiated_endothelial	2.57523	-3.04207	1.7863	0.00437553	0.0146842
ENSMUSG00000031391	L1cam	basal_adipocytes	336.695	6.88732	0.756171	1.36256e-21	2.31891e-20
ENSMUSG00000031391	L1cam	endothelial_adipocytes	336.695	6.31254	0.738879	1.89855e-19	2.52743e-18
ENSMUSG00000031391	L1cam	luminal-differentiated_adipocytes	336.695	4.04729	0.735695	4.71927e-09	2.7175e-08
ENSMUSG00000031391	L1cam	luminal-progenitors_adipocytes	336.695	4.31461	0.729503	3.99786e-10	2.65759e-09
ENSMUSG00000031391	L1cam	stromal_adipocytes	336.695	6.29679	0.740324	2.2914e-19	2.78018e-18
ENSMUSG00000031391	L1cam	luminal-differentiated_basal	336.695	-2.63268	0.674558	1.03289e-05	9.97084e-05
ENSMUSG00000031391	L1cam	luminal-progenitors_basal	336.695	-2.24343	0.667447	6.6234e-05	0.000448234
ENSMUSG00000031391	L1cam	luminal-differentiated_endothelial	336.695	-2.00914	0.701277	0.000253287	0.00118345
ENSMUSG00000031391	L1cam	luminal-progenitors_endothelial	336.695	-1.67801	0.680592	0.00127767	0.0045648
ENSMUSG00000031391	L1cam	stromal_luminal-differentiated	336.695	1.95456	0.727588	0.000277688	0.00188171
ENSMUSG00000031391	L1cam	stromal_luminal-progenitors	336.695	1.65983	0.702341	0.00138733	0.00531863
ENSMUSG00000031389	Arhgap4	basal_adipocytes	348.321	3.16287	0.690652	4.54161e-07	1.97999e-06
ENSMUSG00000031389	Arhgap4	luminal-differentiated_adipocytes	348.321	3.02588	0.685632	5.2664e-07	2.37982e-06
ENSMUSG00000031389	Arhgap4	luminal-progenitors_adipocytes	348.321	1.8862	0.66834	0.000616882	0.00180609
ENSMUSG00000031389	Arhgap4	stromal_adipocytes	348.321	4.1475	0.645054	1.93154e-11	1.25279e-10
ENSMUSG00000031389	Arhgap4	endothelial_basal	348.321	-2.04348	0.748171	0.000211534	0.00163295
ENSMUSG00000031389	Arhgap4	luminal-differentiated_endothelial	348.321	2.02993	0.716201	0.000281544	0.00129784
ENSMUSG00000031389	Arhgap4	stromal_endothelial	348.321	3.21511	0.623521	8.19468e-08	9.67222e-07
ENSMUSG00000031389	Arhgap4	stromal_luminal-progenitors	348.321	1.82575	0.711122	0.000785833	0.00325636
ENSMUSG00000031387	Renbp	basal_adipocytes	350.041	3.39492	0.449971	7.93883e-15	7.91241e-14
ENSMUSG00000031387	Renbp	endothelial_adipocytes	350.041	2.84298	0.441765	1.08682e-11	7.84353e-11
ENSMUSG00000031387	Renbp	luminal-differentiated_adipocytes	350.041	3.08706	0.445735	2.66254e-13	2.35645e-12
ENSMUSG00000031387	Renbp	luminal-progenitors_adipocytes	350.041	3.14023	0.442051	1.01555e-13	9.74934e-13
ENSMUSG00000031387	Renbp	stromal_adipocytes	350.041	3.45389	0.435551	3.6333e-16	3.48147e-15
ENSMUSG00000031393	Mecp2	basal_adipocytes	1603.36	1.26948	0.152698	3.35166e-17	4.10937e-16
ENSMUSG00000031393	Mecp2	luminal-progenitors_basal	1603.36	-1.33439	0.152783	1.31251e-19	8.90987e-18
ENSMUSG00000084131	Rpl3-ps2	basal_adipocytes	8.15686	2.53204	1.20435	0.00369628	0.00866901
ENSMUSG00000084131	Rpl3-ps2	luminal-progenitors_adipocytes	8.15686	4.11143	1.12769	1.74088e-05	6.49515e-05
ENSMUSG00000084131	Rpl3-ps2	stromal_adipocytes	8.15686	4.10478	1.10303	1.49341e-05	5.06967e-05
ENSMUSG00000084131	Rpl3-ps2	luminal-progenitors_endothelial	8.15686	1.74964	0.924706	0.00625519	0.018413
ENSMUSG00000084131	Rpl3-ps2	stromal_endothelial	8.15686	1.71716	1.00952	0.0054963	0.0207317
ENSMUSG00000084131	Rpl3-ps2	stromal_luminal-differentiated	8.15686	1.46854	1.08896	0.00903663	0.0376942
ENSMUSG00000031328	Flna	basal_adipocytes	22093.1	2.62227	0.337629	6.1857e-16	6.87368e-15
ENSMUSG00000031328	Flna	luminal-progenitors_adipocytes	22093.1	1.32845	0.317547	9.17691e-06	3.5608e-05
ENSMUSG00000031328	Flna	stromal_adipocytes	22093.1	1.73667	0.322792	1.27592e-08	6.2714e-08
ENSMUSG00000031328	Flna	endothelial_basal	22093.1	-1.48288	0.35288	9.90361e-07	1.4987e-05
ENSMUSG00000031328	Flna	luminal-differentiated_basal	22093.1	-1.56288	0.372222	4.61557e-07	5.71893e-06
ENSMUSG00000031328	Flna	luminal-progenitors_basal	22093.1	-1.10468	0.353851	0.000140731	0.000863832
ENSMUSG00000001964	Emd	endothelial_basal	591.377	-1.00226	0.357407	0.000391513	0.00277618
ENSMUSG00000008682	Rpl10	luminal-differentiated_adipocytes	13489	1.22131	0.163329	3.07024e-14	2.94525e-13
ENSMUSG00000008682	Rpl10	luminal-progenitors_adipocytes	13489	1.15133	0.163389	8.21664e-13	7.247e-12
ENSMUSG00000008682	Rpl10	stromal_adipocytes	13489	1.32411	0.163668	2.26073e-16	2.20587e-15
ENSMUSG00000008682	Rpl10	luminal-differentiated_endothelial	13489	1.14682	0.167842	3.48459e-13	7.0156e-12
ENSMUSG00000008682	Rpl10	luminal-progenitors_endothelial	13489	1.08051	0.166229	8.21359e-12	1.34425e-10
ENSMUSG00000008682	Rpl10	stromal_endothelial	13489	1.25665	0.16956	3.05929e-15	1.29661e-13
ENSMUSG00000064981	Snora70	basal_adipocytes	470.392	-2.2257	0.442259	3.57147e-08	1.79289e-07
ENSMUSG00000064981	Snora70	endothelial_adipocytes	470.392	-3.53433	0.414035	1.72279e-18	2.14412e-17
ENSMUSG00000064981	Snora70	luminal-differentiated_adipocytes	470.392	-3.04148	0.422642	3.61267e-14	3.44367e-13
ENSMUSG00000064981	Snora70	luminal-progenitors_adipocytes	470.392	-3.23669	0.41819	9.44171e-16	1.08639e-14
ENSMUSG00000064981	Snora70	stromal_adipocytes	470.392	-2.37416	0.423151	1.5942e-09	8.62169e-09
ENSMUSG00000031398	Plxna3	basal_adipocytes	337.674	2.75427	0.536893	2.34426e-08	1.20465e-07
ENSMUSG00000031398	Plxna3	luminal-differentiated_adipocytes	337.674	2.54112	0.525824	5.968e-08	3.0317e-07
ENSMUSG00000031398	Plxna3	luminal-progenitors_adipocytes	337.674	2.40012	0.520432	2.61959e-07	1.25741e-06
ENSMUSG00000031398	Plxna3	stromal_adipocytes	337.674	2.43032	0.517796	2.21849e-07	9.50363e-07
ENSMUSG00000031398	Plxna3	endothelial_basal	337.674	-2.52839	0.519371	9.87814e-08	1.80558e-06
ENSMUSG00000031398	Plxna3	luminal-differentiated_endothelial	337.674	2.39768	0.497084	2.5314e-07	2.10135e-06
ENSMUSG00000031398	Plxna3	luminal-progenitors_endothelial	337.674	2.23343	0.498296	1.08145e-06	7.73071e-06
ENSMUSG00000031398	Plxna3	stromal_endothelial	337.674	2.27826	0.499014	9.18702e-07	8.84509e-06
ENSMUSG00000032806	Slc10a3	endothelial_adipocytes	178.554	1.44516	0.341645	7.07943e-06	2.66498e-05
ENSMUSG00000032806	Slc10a3	endothelial_basal	178.554	1.36907	0.372448	1.00095e-05	0.00011609
ENSMUSG00000032806	Slc10a3	luminal-progenitors_endothelial	178.554	-1.17464	0.348705	7.93779e-05	0.000379453
ENSMUSG00000031399	Fam3a	luminal-differentiated_adipocytes	363.292	1.04442	0.268898	5.27708e-05	0.00018145
ENSMUSG00000031400	G6pdx	basal_adipocytes	3428.75	-3.17369	0.283134	6.56383e-30	1.90763e-28
ENSMUSG00000031400	G6pdx	endothelial_adipocytes	3428.75	-4.08583	0.272362	9.97663e-52	9.57046e-50
ENSMUSG00000031400	G6pdx	luminal-differentiated_adipocytes	3428.75	-1.63934	0.272493	2.98675e-10	1.94754e-09
ENSMUSG00000031400	G6pdx	luminal-progenitors_adipocytes	3428.75	-2.14097	0.27608	6.12283e-16	7.1316e-15
ENSMUSG00000031400	G6pdx	stromal_adipocytes	3428.75	-2.4858	0.275651	1.3809e-20	1.84791e-19
ENSMUSG00000031400	G6pdx	luminal-differentiated_basal	3428.75	1.39196	0.317052	1.19418e-07	1.63198e-06
ENSMUSG00000031400	G6pdx	luminal-differentiated_endothelial	3428.75	2.38212	0.272487	8.90489e-19	3.54022e-17
ENSMUSG00000031400	G6pdx	luminal-progenitors_endothelial	3428.75	1.87981	0.277412	1.65978e-12	3.04309e-11
ENSMUSG00000031400	G6pdx	stromal_endothelial	3428.75	1.53419	0.288946	5.07292e-09	7.3928e-08
ENSMUSG00000032750	Gab3	basal_adipocytes	61.8746	3.68444	0.906363	4.75549e-06	1.80308e-05
ENSMUSG00000032750	Gab3	endothelial_adipocytes	61.8746	3.77134	0.879148	1.35285e-06	5.64618e-06
ENSMUSG00000032750	Gab3	luminal-differentiated_adipocytes	61.8746	2.28544	0.929458	0.00113365	0.00312756
ENSMUSG00000032750	Gab3	stromal_adipocytes	61.8746	4.5548	0.860954	1.1954e-08	5.88939e-08
ENSMUSG00000032750	Gab3	luminal-progenitors_basal	61.8746	-2.51639	0.755367	6.82066e-05	0.000460026
ENSMUSG00000032750	Gab3	luminal-progenitors_endothelial	61.8746	-2.76401	0.71844	1.69022e-05	9.44483e-05
ENSMUSG00000032750	Gab3	stromal_luminal-differentiated	61.8746	1.5681	0.846853	0.00233895	0.0121732
ENSMUSG00000032750	Gab3	stromal_luminal-progenitors	61.8746	3.51769	0.692412	8.34638e-08	8.07006e-07
ENSMUSG00000031402	Mpp1	basal_adipocytes	1076.26	-2.34997	0.226928	2.42397e-26	5.74592e-25
ENSMUSG00000031402	Mpp1	endothelial_adipocytes	1076.26	-1.59794	0.215352	2.74253e-14	2.47951e-13
ENSMUSG00000031402	Mpp1	luminal-differentiated_adipocytes	1076.26	-2.20649	0.218341	2.28964e-25	5.18519e-24
ENSMUSG00000031402	Mpp1	luminal-progenitors_adipocytes	1076.26	-2.05436	0.217661	2.86477e-22	5.22989e-21
ENSMUSG00000031402	Mpp1	stromal_adipocytes	1076.26	-2.35616	0.217439	1.62138e-28	3.54035e-27
ENSMUSG00000080254	Fam220-ps	basal_adipocytes	12.5174	-2.97735	1.25848	0.00149676	0.00378747
ENSMUSG00000080254	Fam220-ps	endothelial_basal	12.5174	4.61564	1.19442	2.45026e-06	3.34557e-05
ENSMUSG00000080254	Fam220-ps	luminal-differentiated_basal	12.5174	4.49959	1.15656	5.54443e-06	5.62645e-05
ENSMUSG00000080254	Fam220-ps	luminal-progenitors_basal	12.5174	4.85262	1.24377	6.62927e-07	7.66272e-06
ENSMUSG00000080254	Fam220-ps	stromal_basal	12.5174	4.01814	1.16631	2.13408e-05	0.000248236
ENSMUSG00000031196	F8	endothelial_adipocytes	149.476	1.25788	0.6058	0.0148551	0.0319224
ENSMUSG00000031196	F8	endothelial_basal	149.476	1.51778	0.752099	0.00179147	0.00998396
ENSMUSG00000031196	F8	luminal-differentiated_endothelial	149.476	-1.37833	0.71402	0.00395578	0.0134361
ENSMUSG00000031196	F8	stromal_endothelial	149.476	-1.69986	0.744773	0.00115172	0.00537467
ENSMUSG00000031198	Fundc2	basal_adipocytes	699.12	-1.31584	0.245768	2.79415e-08	1.42244e-07
ENSMUSG00000031198	Fundc2	luminal-differentiated_adipocytes	699.12	-1.41256	0.236434	6.434e-10	4.06899e-09
ENSMUSG00000031198	Fundc2	luminal-progenitors_adipocytes	699.12	-1.15344	0.234909	3.91281e-07	1.84023e-06
ENSMUSG00000090110	Cmc4	luminal-progenitors_endothelial	56.1322	-1.00955	0.534873	0.0112206	0.0306848
ENSMUSG00000031200	Mtcp1	endothelial_adipocytes	64.7598	1.37465	0.501473	0.00206028	0.0052733
ENSMUSG00000031200	Mtcp1	stromal_adipocytes	64.7598	1.00819	0.485458	0.0207033	0.0411831
ENSMUSG00000031200	Mtcp1	luminal-progenitors_endothelial	64.7598	-1.02452	0.503898	0.00748341	0.021554
ENSMUSG00000031202	Rab39b	basal_adipocytes	21.7505	2.86712	1.09478	0.000740014	0.00199137
ENSMUSG00000031202	Rab39b	luminal-progenitors_adipocytes	21.7505	-1.74942	1.13581	0.0229078	0.0486153
ENSMUSG00000031202	Rab39b	stromal_adipocytes	21.7505	2.81252	1.04527	0.000648788	0.00173188
ENSMUSG00000031202	Rab39b	endothelial_basal	21.7505	-3.30515	1.02664	4.81909e-05	0.000456835
ENSMUSG00000031202	Rab39b	luminal-differentiated_basal	21.7505	-4.69972	1.08304	7.81502e-07	9.27604e-06
ENSMUSG00000031202	Rab39b	luminal-progenitors_basal	21.7505	-5.56728	1.21574	2.14315e-08	3.41979e-07
ENSMUSG00000031202	Rab39b	stromal_endothelial	21.7505	3.39322	0.92585	3.52046e-05	0.000239118
ENSMUSG00000031202	Rab39b	stromal_luminal-differentiated	21.7505	4.61665	1.03694	5.18832e-07	6.11339e-06
ENSMUSG00000031202	Rab39b	stromal_luminal-progenitors	21.7505	5.39857	1.09512	1.26047e-08	1.40063e-07
ENSMUSG00000087396	4933407K13Rik	basal_adipocytes	127.061	2.18862	0.487112	5.56464e-07	2.39035e-06
ENSMUSG00000087396	4933407K13Rik	endothelial_adipocytes	127.061	3.04746	0.456135	2.24154e-12	1.72929e-11
ENSMUSG00000087396	4933407K13Rik	luminal-differentiated_adipocytes	127.061	1.55158	0.452582	0.000122414	0.000398853
ENSMUSG00000087396	4933407K13Rik	stromal_adipocytes	127.061	2.23923	0.465654	1.3613e-07	5.98265e-07
ENSMUSG00000087396	4933407K13Rik	luminal-progenitors_basal	127.061	-1.22519	0.476791	0.000810796	0.00390936
ENSMUSG00000087396	4933407K13Rik	luminal-differentiated_endothelial	127.061	-1.17371	0.457418	0.000698203	0.00291191
ENSMUSG00000087396	4933407K13Rik	luminal-progenitors_endothelial	127.061	-2.18459	0.425889	4.78715e-08	4.39159e-07
ENSMUSG00000087396	4933407K13Rik	stromal_luminal-progenitors	127.061	1.30513	0.463605	0.000344544	0.00157952
ENSMUSG00000016382	Pls3	basal_adipocytes	2160.93	1.40592	0.310043	1.55311e-06	6.25884e-06
ENSMUSG00000016382	Pls3	endothelial_adipocytes	2160.93	2.27782	0.303913	6.36836e-15	6.05242e-14
ENSMUSG00000016382	Pls3	luminal-differentiated_basal	2160.93	-1.78694	0.326554	2.51842e-09	4.57114e-08
ENSMUSG00000016382	Pls3	luminal-progenitors_basal	2160.93	-1.02291	0.32608	0.000154466	0.000935008
ENSMUSG00000016382	Pls3	stromal_basal	2160.93	-1.25747	0.356575	7.22256e-06	9.4663e-05
ENSMUSG00000016382	Pls3	luminal-differentiated_endothelial	2160.93	-2.65582	0.297391	1.96933e-19	8.35914e-18
ENSMUSG00000016382	Pls3	luminal-progenitors_endothelial	2160.93	-1.9657	0.303103	1.34607e-11	2.15077e-10
ENSMUSG00000016382	Pls3	stromal_endothelial	2160.93	-2.19963	0.298978	6.77321e-14	2.35213e-12
ENSMUSG00000035725	Prkx	basal_adipocytes	859.899	1.36979	0.237969	2.50943e-09	1.45208e-08
ENSMUSG00000035725	Prkx	endothelial_adipocytes	859.899	2.29901	0.231497	2.83047e-24	5.26866e-23
ENSMUSG00000035725	Prkx	luminal-differentiated_adipocytes	859.899	1.17367	0.22774	1.10171e-07	5.40679e-07
ENSMUSG00000035725	Prkx	luminal-progenitors_adipocytes	859.899	1.34059	0.228931	1.54997e-09	9.64982e-09
ENSMUSG00000035725	Prkx	stromal_adipocytes	859.899	1.21837	0.228311	4.22356e-08	1.9701e-07
ENSMUSG00000035725	Prkx	luminal-differentiated_endothelial	859.899	-1.02543	0.230969	6.60655e-07	5.10258e-06
ENSMUSG00000047996	Prrg1	endothelial_adipocytes	255.146	2.2227	0.622921	4.13606e-05	0.000140036
ENSMUSG00000047996	Prrg1	luminal-differentiated_adipocytes	255.146	-3.69863	0.688541	7.67307e-09	4.30893e-08
ENSMUSG00000047996	Prrg1	stromal_adipocytes	255.146	1.21847	0.578851	0.0145738	0.029927
ENSMUSG00000047996	Prrg1	endothelial_basal	255.146	1.24695	0.691677	0.00400079	0.0193915
ENSMUSG00000047996	Prrg1	luminal-differentiated_basal	255.146	-4.36382	0.684828	1.73636e-11	4.32031e-10
ENSMUSG00000047996	Prrg1	luminal-progenitors_basal	255.146	-1.02302	0.643222	0.0163876	0.0484689
ENSMUSG00000047996	Prrg1	luminal-differentiated_endothelial	255.146	-6.16071	0.672129	6.93498e-22	3.74937e-20
ENSMUSG00000047996	Prrg1	luminal-progenitors_endothelial	255.146	-3.06777	0.592091	4.83587e-08	4.43311e-07
ENSMUSG00000047996	Prrg1	luminal-progenitors_luminal-differentiated	255.146	2.65079	0.737615	3.22753e-06	7.89911e-05
ENSMUSG00000047996	Prrg1	stromal_luminal-differentiated	255.146	5.14571	0.671877	5.76497e-16	1.801e-14
ENSMUSG00000047996	Prrg1	stromal_luminal-progenitors	255.146	2.03803	0.651897	0.000157622	0.000789283
ENSMUSG00000081049	Rps24-ps3	stromal_adipocytes	2.31461	1.79255	1.04453	0.0185018	0.037147
ENSMUSG00000081049	Rps24-ps3	stromal_endothelial	2.31461	1.61442	1.11311	0.0107171	0.0365687
ENSMUSG00000073077	Cfap47	luminal-differentiated_basal	39.0834	2.27473	1.24159	0.00212021	0.0109525
ENSMUSG00000073077	Cfap47	luminal-differentiated_endothelial	39.0834	2.79559	1.0619	0.000600779	0.00254968
ENSMUSG00000073077	Cfap47	stromal_luminal-differentiated	39.0834	-2.93695	1.08926	0.000322266	0.00214781
ENSMUSG00000073077	Cfap47	stromal_luminal-progenitors	39.0834	-1.5247	1.06221	0.0178055	0.0472349
ENSMUSG00000081221	Gm14760	basal_adipocytes	8.87092	-12.1124	2.42262	2.40588e-08	1.23425e-07
ENSMUSG00000081221	Gm14760	endothelial_basal	8.87092	14.5261	2.2189	1.06408e-11	4.4012e-10
ENSMUSG00000081221	Gm14760	luminal-differentiated_basal	8.87092	11.2739	2.37821	2.31674e-07	3.01668e-06
ENSMUSG00000081221	Gm14760	luminal-progenitors_basal	8.87092	14.6152	2.24331	1.82276e-11	5.09335e-10
ENSMUSG00000081221	Gm14760	stromal_basal	8.87092	11.7154	2.33728	8.40694e-08	1.67113e-06
ENSMUSG00000081205	Gm5940	basal_adipocytes	15.8558	7.81339	1.19569	7.95785e-13	6.60903e-12
ENSMUSG00000081205	Gm5940	endothelial_adipocytes	15.8558	5.28895	1.1562	1.64788e-07	7.66429e-07
ENSMUSG00000081205	Gm5940	luminal-differentiated_adipocytes	15.8558	6.36537	1.13548	1.04245e-09	6.44309e-09
ENSMUSG00000081205	Gm5940	luminal-progenitors_adipocytes	15.8558	7.76095	1.14252	2.02231e-13	1.88423e-12
ENSMUSG00000081205	Gm5940	stromal_adipocytes	15.8558	6.12332	1.16396	2.75492e-09	1.45129e-08
ENSMUSG00000025666	Tmem47	basal_adipocytes	865.576	3.06187	0.524546	5.76693e-10	3.57818e-09
ENSMUSG00000025666	Tmem47	endothelial_adipocytes	865.576	2.83314	0.507329	2.02759e-09	1.16441e-08
ENSMUSG00000025666	Tmem47	stromal_adipocytes	865.576	1.32336	0.485775	0.00232502	0.00562065
ENSMUSG00000025666	Tmem47	luminal-differentiated_basal	865.576	-3.51581	0.509041	1.27623e-12	3.73115e-11
ENSMUSG00000025666	Tmem47	luminal-progenitors_basal	865.576	-2.674	0.503293	1.91753e-08	3.11563e-07
ENSMUSG00000025666	Tmem47	stromal_basal	865.576	-1.3248	0.626241	0.00100793	0.00694453
ENSMUSG00000025666	Tmem47	luminal-differentiated_endothelial	865.576	-3.32591	0.490744	4.29034e-12	7.43797e-11
ENSMUSG00000025666	Tmem47	luminal-progenitors_endothelial	865.576	-2.52668	0.494148	6.74871e-08	6.03332e-07
ENSMUSG00000025666	Tmem47	stromal_endothelial	865.576	-1.12576	0.564874	0.00284983	0.0117792
ENSMUSG00000025666	Tmem47	stromal_luminal-differentiated	865.576	1.76688	0.567426	7.17298e-05	0.00056532
ENSMUSG00000082319	Actr3-ps	basal_adipocytes	57.8001	2.3911	0.684105	3.92559e-05	0.000130276
ENSMUSG00000082319	Actr3-ps	endothelial_adipocytes	57.8001	1.57127	0.624724	0.00307023	0.007603
ENSMUSG00000082319	Actr3-ps	luminal-differentiated_adipocytes	57.8001	2.16192	0.665833	8.67683e-05	0.000289337
ENSMUSG00000082319	Actr3-ps	stromal_adipocytes	57.8001	2.73449	0.654906	2.49102e-06	9.38687e-06
ENSMUSG00000082319	Actr3-ps	stromal_luminal-progenitors	57.8001	1.35102	0.583062	0.00164792	0.00618615
ENSMUSG00000045103	Dmd	basal_adipocytes	726.542	1.82524	0.406627	8.53755e-07	3.57912e-06
ENSMUSG00000045103	Dmd	endothelial_adipocytes	726.542	2.08619	0.38988	1.04147e-08	5.55154e-08
ENSMUSG00000045103	Dmd	luminal-progenitors_adipocytes	726.542	1.0737	0.375151	0.00185513	0.00497491
ENSMUSG00000045103	Dmd	luminal-differentiated_basal	726.542	-1.53055	0.462884	1.56619e-05	0.000145087
ENSMUSG00000045103	Dmd	stromal_basal	726.542	-1.48172	0.455689	3.10231e-05	0.000345283
ENSMUSG00000045103	Dmd	luminal-differentiated_endothelial	726.542	-1.85108	0.405862	3.2796e-07	2.6677e-06
ENSMUSG00000045103	Dmd	stromal_endothelial	726.542	-1.78934	0.404595	7.36165e-07	7.22654e-06
ENSMUSG00000025059	Gk	basal_adipocytes	411.758	1.11103	0.460586	0.00692879	0.0154408
ENSMUSG00000025059	Gk	luminal-differentiated_adipocytes	411.758	1.59187	0.460571	0.00010171	0.000335623
ENSMUSG00000025059	Gk	luminal-progenitors_adipocytes	411.758	2.11574	0.475609	7.24849e-07	3.26629e-06
ENSMUSG00000025059	Gk	luminal-differentiated_endothelial	411.758	1.6142	0.513332	7.80766e-05	0.000404592
ENSMUSG00000025059	Gk	luminal-progenitors_endothelial	411.758	2.17807	0.46885	4.93987e-07	3.74334e-06
ENSMUSG00000025059	Gk	stromal_luminal-progenitors	411.758	-1.5931	0.504	0.000106088	0.000550826
ENSMUSG00000025058	5430427O19Rik	basal_adipocytes	58.8474	4.13371	1.23029	5.6384e-05	0.000182844
ENSMUSG00000025058	5430427O19Rik	luminal-differentiated_adipocytes	58.8474	4.126	1.22132	4.44379e-05	0.000154331
ENSMUSG00000025058	5430427O19Rik	stromal_adipocytes	58.8474	5.25193	1.18174	3.85456e-07	1.60349e-06
ENSMUSG00000025058	5430427O19Rik	endothelial_basal	58.8474	-3.57531	1.23399	9.66382e-05	0.000832669
ENSMUSG00000025058	5430427O19Rik	luminal-differentiated_endothelial	58.8474	3.70199	1.10192	7.42111e-05	0.000386557
ENSMUSG00000025058	5430427O19Rik	stromal_endothelial	58.8474	4.78261	1.06331	5.10479e-07	5.15001e-06
ENSMUSG00000025058	5430427O19Rik	stromal_luminal-progenitors	58.8474	2.77662	1.13927	0.00111023	0.00439512
ENSMUSG00000052372	Il1rapl1	stromal_endothelial	6.09812	3.97027	2.22605	0.00165647	0.00738528
ENSMUSG00000052372	Il1rapl1	stromal_luminal-differentiated	6.09812	3.63999	2.48422	0.00265052	0.0135862
ENSMUSG00000052372	Il1rapl1	stromal_luminal-progenitors	6.09812	3.74075	2.22881	0.00261913	0.00925293
ENSMUSG00000084289	Gm6977	basal_adipocytes	3.93681	-1.87666	1.21965	0.0231619	0.0459644
ENSMUSG00000084289	Gm6977	luminal-differentiated_basal	3.93681	2.6237	1.42065	0.0019238	0.0101123
ENSMUSG00000084289	Gm6977	luminal-progenitors_basal	3.93681	3.46984	1.25075	0.000130166	0.000806396
ENSMUSG00000084289	Gm6977	luminal-progenitors_endothelial	3.93681	2.19691	1.06567	0.00347133	0.011008
ENSMUSG00000077294	Gm24123	basal_adipocytes	653.492	-1.35767	0.476063	0.0012742	0.00327732
ENSMUSG00000077294	Gm24123	endothelial_adipocytes	653.492	-2.65076	0.476869	2.34919e-09	1.33859e-08
ENSMUSG00000077294	Gm24123	luminal-differentiated_adipocytes	653.492	-1.78795	0.473558	1.98145e-05	7.24495e-05
ENSMUSG00000077294	Gm24123	luminal-progenitors_adipocytes	653.492	-2.00429	0.479611	2.88297e-06	1.19698e-05
ENSMUSG00000077294	Gm24123	stromal_adipocytes	653.492	-1.51882	0.463235	0.000275118	0.000780786
ENSMUSG00000035277	Arx	basal_adipocytes	10.7627	-8.48522	2.26935	2.64028e-06	1.03397e-05
ENSMUSG00000035277	Arx	endothelial_adipocytes	10.7627	6.53385	2.1164	2.94003e-05	0.000101871
ENSMUSG00000035277	Arx	luminal-progenitors_adipocytes	10.7627	-10.4795	2.09661	1.19723e-08	6.73802e-08
ENSMUSG00000035277	Arx	stromal_adipocytes	10.7627	11.1851	1.88283	2.82832e-10	1.63969e-09
ENSMUSG00000035277	Arx	endothelial_basal	10.7627	16.5101	1.90504	5.28354e-19	6.28558e-17
ENSMUSG00000035277	Arx	luminal-differentiated_basal	10.7627	6.66713	2.41261	7.85463e-05	0.000618845
ENSMUSG00000035277	Arx	stromal_basal	10.7627	20.5698	1.90994	3.67737e-28	6.45109e-26
ENSMUSG00000035277	Arx	luminal-differentiated_endothelial	10.7627	-8.5464	2.02595	2.28467e-07	1.91363e-06
ENSMUSG00000035277	Arx	luminal-progenitors_endothelial	10.7627	-18.4603	1.85127	4.00165e-24	2.69014e-22
ENSMUSG00000035277	Arx	luminal-progenitors_luminal-differentiated	10.7627	-9.16319	1.92968	7.57817e-07	2.09368e-05
ENSMUSG00000035277	Arx	stromal_luminal-differentiated	10.7627	12.8544	1.78224	1.74003e-13	4.49077e-12
ENSMUSG00000035277	Arx	stromal_luminal-progenitors	10.7627	22.3914	1.83541	5.70923e-35	6.11843e-33
ENSMUSG00000006678	Pola1	basal_adipocytes	428.805	2.19261	0.398202	2.65185e-09	1.52873e-08
ENSMUSG00000006678	Pola1	endothelial_adipocytes	428.805	1.06008	0.363657	0.00184955	0.00477449
ENSMUSG00000006678	Pola1	stromal_adipocytes	428.805	1.08542	0.362907	0.00143871	0.00361661
ENSMUSG00000006678	Pola1	luminal-differentiated_basal	428.805	-1.93503	0.396956	7.90118e-08	1.1126e-06
ENSMUSG00000035246	Pcyt1b	basal_adipocytes	64.4246	20.8048	1.25135	5.2168e-63	9.3514e-61
ENSMUSG00000035246	Pcyt1b	endothelial_adipocytes	64.4246	16.4093	1.26481	2.75295e-39	1.25913e-37
ENSMUSG00000035246	Pcyt1b	luminal-differentiated_adipocytes	64.4246	18.407	1.23449	4.21593e-51	4.20166e-49
ENSMUSG00000035246	Pcyt1b	luminal-progenitors_adipocytes	64.4246	18.3723	1.25444	2.58032e-49	2.48554e-47
ENSMUSG00000035246	Pcyt1b	stromal_adipocytes	64.4246	20.982	1.22375	9.56188e-67	1.25594e-64
ENSMUSG00000035246	Pcyt1b	endothelial_basal	64.4246	-3.75408	1.17802	4.10224e-05	0.000397836
ENSMUSG00000035246	Pcyt1b	stromal_endothelial	64.4246	4.01352	1.03648	1.30168e-05	9.78131e-05
ENSMUSG00000035246	Pcyt1b	stromal_luminal-differentiated	64.4246	1.55266	1.20518	0.0103025	0.0419353
ENSMUSG00000035246	Pcyt1b	stromal_luminal-progenitors	64.4246	1.76529	1.14969	0.0126288	0.0353627
ENSMUSG00000035232	Pdk3	basal_adipocytes	240.189	3.48981	0.443596	6.95784e-16	7.68649e-15
ENSMUSG00000035232	Pdk3	endothelial_adipocytes	240.189	2.7277	0.437818	4.03261e-11	2.74481e-10
ENSMUSG00000035232	Pdk3	luminal-differentiated_adipocytes	240.189	2.49492	0.448547	1.11294e-09	6.84578e-09
ENSMUSG00000035232	Pdk3	luminal-progenitors_adipocytes	240.189	1.70558	0.436249	1.4824e-05	5.57054e-05
ENSMUSG00000035232	Pdk3	stromal_adipocytes	240.189	2.99554	0.436396	6.92432e-13	5.08465e-12
ENSMUSG00000035232	Pdk3	luminal-progenitors_basal	240.189	-1.55594	0.425029	1.68135e-05	0.000135726
ENSMUSG00000035232	Pdk3	stromal_luminal-progenitors	240.189	1.01089	0.406593	0.00141056	0.00539959
ENSMUSG00000079509	Zfx	luminal-differentiated_adipocytes	1029.74	1.05798	0.277371	6.86781e-05	0.000232464
ENSMUSG00000079509	Zfx	stromal_adipocytes	1029.74	1.20286	0.278811	7.21855e-06	2.56754e-05
ENSMUSG00000079508	Apoo	basal_adipocytes	243.657	-3.5212	0.361729	4.7633e-23	9.10327e-22
ENSMUSG00000079508	Apoo	endothelial_adipocytes	243.657	-3.8825	0.345414	3.62408e-30	9.85388e-29
ENSMUSG00000079508	Apoo	luminal-differentiated_adipocytes	243.657	-2.32168	0.352341	1.89588e-12	1.54795e-11
ENSMUSG00000079508	Apoo	luminal-progenitors_adipocytes	243.657	-2.25464	0.350332	7.93056e-12	6.3437e-11
ENSMUSG00000079508	Apoo	stromal_adipocytes	243.657	-3.13431	0.345563	1.59636e-20	2.12073e-19
ENSMUSG00000079508	Apoo	luminal-progenitors_basal	243.657	1.0426	0.38528	0.000654493	0.00324961
ENSMUSG00000079508	Apoo	luminal-differentiated_endothelial	243.657	1.39291	0.378854	9.60331e-06	6.01821e-05
ENSMUSG00000079508	Apoo	luminal-progenitors_endothelial	243.657	1.49087	0.366815	3.69038e-06	2.35304e-05
ENSMUSG00000025151	Maged1	basal_adipocytes	3797.49	-1.10862	0.199166	1.23082e-08	6.55957e-08
ENSMUSG00000025151	Maged1	endothelial_adipocytes	3797.49	-1.46738	0.193461	9.72303e-15	9.08891e-14
ENSMUSG00000025151	Maged1	luminal-differentiated_adipocytes	3797.49	-1.07908	0.191765	9.18849e-09	5.10731e-08
ENSMUSG00000025151	Maged1	luminal-progenitors_adipocytes	3797.49	-1.41896	0.193188	5.89395e-14	5.76851e-13
ENSMUSG00000071723	Gspt2	basal_adipocytes	93.0845	-1.38295	0.568136	0.00420746	0.00977178
ENSMUSG00000071723	Gspt2	luminal-progenitors_adipocytes	93.0845	-1.89985	0.55854	8.08371e-05	0.000272683
ENSMUSG00000071723	Gspt2	stromal_adipocytes	93.0845	2.07377	0.526957	9.39885e-06	3.2923e-05
ENSMUSG00000071723	Gspt2	luminal-differentiated_basal	93.0845	2.50078	0.573997	1.90218e-06	2.10614e-05
ENSMUSG00000071723	Gspt2	stromal_basal	93.0845	3.73218	0.550865	1.36835e-12	5.33019e-11
ENSMUSG00000071723	Gspt2	luminal-progenitors_endothelial	93.0845	-1.71143	0.568403	0.000224821	0.000967789
ENSMUSG00000071723	Gspt2	stromal_endothelial	93.0845	2.378	0.497577	4.01917e-07	4.16673e-06
ENSMUSG00000071723	Gspt2	luminal-progenitors_luminal-differentiated	93.0845	-2.87283	0.560638	1.63076e-09	6.57706e-08
ENSMUSG00000071723	Gspt2	stromal_luminal-progenitors	93.0845	4.24525	0.513272	1.54851e-17	4.92084e-16
ENSMUSG00000073062	Zxdb	endothelial_adipocytes	383.183	2.03477	0.378246	9.4006e-09	5.03508e-08
ENSMUSG00000073062	Zxdb	luminal-progenitors_adipocytes	383.183	1.30734	0.368788	0.000126518	0.000413964
ENSMUSG00000073062	Zxdb	stromal_adipocytes	383.183	1.51724	0.372172	1.20079e-05	4.13662e-05
ENSMUSG00000073062	Zxdb	endothelial_basal	383.183	1.08892	0.406828	0.000479211	0.00330064
ENSMUSG00000073062	Zxdb	luminal-differentiated_endothelial	383.183	-1.22632	0.399227	0.00011551	0.000578843
ENSMUSG00000109459	Gm39526	basal_adipocytes	6.57573	2.52645	1.33651	0.00648148	0.0145602
ENSMUSG00000071722	Spin4	basal_adipocytes	76.9421	3.24304	0.720491	6.73471e-07	2.86052e-06
ENSMUSG00000071722	Spin4	endothelial_adipocytes	76.9421	3.89484	0.682958	1.13616e-09	6.72379e-09
ENSMUSG00000071722	Spin4	luminal-progenitors_adipocytes	76.9421	1.70001	0.695165	0.00246622	0.00647206
ENSMUSG00000071722	Spin4	stromal_adipocytes	76.9421	4.27644	0.675175	3.36909e-11	2.13384e-10
ENSMUSG00000071722	Spin4	luminal-differentiated_basal	76.9421	-1.82762	0.701251	0.000236841	0.00165096
ENSMUSG00000071722	Spin4	luminal-differentiated_endothelial	76.9421	-2.6528	0.560925	4.94526e-07	3.91223e-06
ENSMUSG00000071722	Spin4	luminal-progenitors_endothelial	76.9421	-1.83389	0.588011	0.000160446	0.000715941
ENSMUSG00000071722	Spin4	stromal_luminal-differentiated	76.9421	3.00728	0.549879	1.26683e-08	1.88939e-07
ENSMUSG00000071722	Spin4	stromal_luminal-progenitors	76.9421	2.26296	0.563716	8.671e-06	5.77608e-05
ENSMUSG00000025656	Arhgef9	basal_adipocytes	243.375	-1.58232	0.435578	5.39225e-05	0.000175255
ENSMUSG00000025656	Arhgef9	endothelial_adipocytes	243.375	-1.22223	0.407367	0.00113012	0.00304052
ENSMUSG00000025656	Arhgef9	luminal-differentiated_adipocytes	243.375	-3.82209	0.429816	1.11803e-19	1.67953e-18
ENSMUSG00000025656	Arhgef9	luminal-progenitors_adipocytes	243.375	-3.78687	0.425554	8.38047e-20	1.31445e-18
ENSMUSG00000025656	Arhgef9	stromal_adipocytes	243.375	-1.88234	0.425413	1.33903e-06	5.22337e-06
ENSMUSG00000025656	Arhgef9	luminal-differentiated_basal	243.375	-2.03838	0.474375	1.17132e-06	1.35048e-05
ENSMUSG00000025656	Arhgef9	luminal-progenitors_basal	243.375	-1.97851	0.449885	1.26967e-06	1.36639e-05
ENSMUSG00000025656	Arhgef9	luminal-differentiated_endothelial	243.375	-2.46415	0.429202	2.52846e-09	2.89234e-08
ENSMUSG00000025656	Arhgef9	luminal-progenitors_endothelial	243.375	-2.41784	0.423257	2.56593e-09	2.8952e-08
ENSMUSG00000025656	Arhgef9	stromal_luminal-differentiated	243.375	1.72477	0.474199	1.22122e-05	0.000113507
ENSMUSG00000025656	Arhgef9	stromal_luminal-progenitors	243.375	1.71457	0.45764	1.33928e-05	8.55435e-05
ENSMUSG00000035062	Zc4h2	luminal-progenitors_adipocytes	78.917	-1.53317	0.444811	0.000123349	0.000404351
ENSMUSG00000035062	Zc4h2	endothelial_basal	78.917	1.27315	0.47236	0.000333014	0.00241626
ENSMUSG00000035062	Zc4h2	luminal-differentiated_endothelial	78.917	-1.64325	0.450716	1.20423e-05	7.39867e-05
ENSMUSG00000035062	Zc4h2	luminal-progenitors_endothelial	78.917	-2.71682	0.414645	1.66048e-11	2.61883e-10
ENSMUSG00000035062	Zc4h2	stromal_luminal-progenitors	78.917	1.98697	0.436243	6.67725e-07	5.52762e-06
ENSMUSG00000035045	Zc3h12b	basal_adipocytes	68.5818	10.8276	0.988159	3.16442e-29	8.79094e-28
ENSMUSG00000035045	Zc3h12b	endothelial_adipocytes	68.5818	10.4078	0.9587	1.73144e-28	4.21552e-27
ENSMUSG00000035045	Zc3h12b	luminal-differentiated_adipocytes	68.5818	-14.8926	1.18861	8.65368e-37	4.05204e-35
ENSMUSG00000035045	Zc3h12b	luminal-progenitors_adipocytes	68.5818	-4.20269	1.16635	2.00368e-05	7.39912e-05
ENSMUSG00000035045	Zc3h12b	stromal_adipocytes	68.5818	12.0653	0.94718	1.41709e-37	4.90487e-36
ENSMUSG00000035045	Zc3h12b	luminal-differentiated_basal	68.5818	-25.722	1.06911	1.27518e-129	3.13159e-125
ENSMUSG00000035045	Zc3h12b	luminal-progenitors_basal	68.5818	-15.5661	0.985723	8.50163e-57	7.85779e-54
ENSMUSG00000035045	Zc3h12b	luminal-differentiated_endothelial	68.5818	-25.3198	1.04603	5.12987e-131	1.28688e-126
ENSMUSG00000035045	Zc3h12b	luminal-progenitors_endothelial	68.5818	-15.1612	0.960366	1.3175e-56	7.84769e-54
ENSMUSG00000035045	Zc3h12b	luminal-progenitors_luminal-differentiated	68.5818	10.1715	1.19152	7.40718e-18	7.03851e-16
ENSMUSG00000035045	Zc3h12b	stromal_luminal-differentiated	68.5818	27.0179	1.04868	1.67081e-148	4.19139e-144
ENSMUSG00000035045	Zc3h12b	stromal_luminal-progenitors	68.5818	16.8185	0.959546	3.3313e-69	2.35869e-66
ENSMUSG00000031207	Msn	basal_adipocytes	10981.2	1.20389	0.323912	7.90832e-05	0.000250564
ENSMUSG00000031207	Msn	endothelial_adipocytes	10981.2	1.67142	0.319003	3.38317e-08	1.70913e-07
ENSMUSG00000031207	Msn	stromal_adipocytes	10981.2	1.10078	0.311537	0.000211134	0.000610151
ENSMUSG00000031207	Msn	luminal-progenitors_basal	10981.2	-2.03373	0.330692	1.52153e-10	3.73863e-09
ENSMUSG00000031207	Msn	luminal-differentiated_endothelial	10981.2	-1.60703	0.340669	9.94063e-08	8.8137e-07
ENSMUSG00000031207	Msn	luminal-progenitors_endothelial	10981.2	-2.51166	0.317012	7.38143e-16	2.11005e-14
ENSMUSG00000031207	Msn	stromal_luminal-progenitors	10981.2	1.93458	0.324902	4.1654e-10	5.8236e-09
ENSMUSG00000078122	F630028O10Rik	basal_adipocytes	64.5677	12.9856	1.30624	4.18633e-24	8.62483e-23
ENSMUSG00000078122	F630028O10Rik	endothelial_adipocytes	64.5677	9.03006	1.34817	4.08167e-13	3.33899e-12
ENSMUSG00000078122	F630028O10Rik	luminal-differentiated_adipocytes	64.5677	13.4243	1.2726	6.08534e-27	1.52211e-25
ENSMUSG00000078122	F630028O10Rik	luminal-progenitors_adipocytes	64.5677	12.4015	1.28122	3.09132e-23	6.02572e-22
ENSMUSG00000078122	F630028O10Rik	stromal_adipocytes	64.5677	14.7067	1.26089	7.27046e-32	1.89054e-30
ENSMUSG00000078122	F630028O10Rik	endothelial_basal	64.5677	-2.83759	1.36336	0.000887932	0.00555964
ENSMUSG00000078122	F630028O10Rik	luminal-differentiated_endothelial	64.5677	3.66514	1.16082	0.000131539	0.000651615
ENSMUSG00000078122	F630028O10Rik	luminal-progenitors_endothelial	64.5677	2.43377	1.21156	0.00356711	0.0112656
ENSMUSG00000078122	F630028O10Rik	stromal_endothelial	64.5677	4.87326	1.11088	7.40876e-07	7.26397e-06
ENSMUSG00000045802	Hsf3	basal_adipocytes	4.98498	-19.236	1.88996	3.65002e-25	8.01763e-24
ENSMUSG00000045802	Hsf3	luminal-differentiated_adipocytes	4.98498	-10.5468	1.86716	4.09493e-10	2.6399e-09
ENSMUSG00000045802	Hsf3	luminal-progenitors_adipocytes	4.98498	-20.5933	1.82059	1.31608e-30	4.22417e-29
ENSMUSG00000045802	Hsf3	endothelial_basal	4.98498	16.0806	1.87913	1.53648e-18	1.76665e-16
ENSMUSG00000045802	Hsf3	luminal-differentiated_basal	4.98498	7.89029	2.21919	8.04959e-06	7.93903e-05
ENSMUSG00000045802	Hsf3	stromal_basal	4.98498	17.238	1.90065	2.08567e-20	1.70984e-18
ENSMUSG00000045802	Hsf3	luminal-differentiated_endothelial	4.98498	-6.97003	1.98306	5.17353e-06	3.40638e-05
ENSMUSG00000045802	Hsf3	luminal-progenitors_endothelial	4.98498	-17.7239	1.82565	6.22567e-23	3.7608e-21
ENSMUSG00000045802	Hsf3	luminal-progenitors_luminal-differentiated	4.98498	-9.72079	1.86695	9.13227e-08	2.89623e-06
ENSMUSG00000045802	Hsf3	stromal_luminal-differentiated	4.98498	8.37157	1.97172	4.25564e-07	5.10067e-06
ENSMUSG00000045802	Hsf3	stromal_luminal-progenitors	4.98498	18.7578	1.8328	4.09479e-25	2.35156e-23
ENSMUSG00000031209	Heph	basal_adipocytes	599.981	-1.91586	0.400001	1.69385e-07	7.82056e-07
ENSMUSG00000031209	Heph	endothelial_adipocytes	599.981	-1.06186	0.365007	0.0018804	0.00484925
ENSMUSG00000031209	Heph	luminal-differentiated_adipocytes	599.981	-2.00167	0.384291	1.43184e-08	7.80956e-08
ENSMUSG00000031209	Heph	luminal-progenitors_adipocytes	599.981	-3.64521	0.379771	1.16556e-22	2.18067e-21
ENSMUSG00000031209	Heph	stromal_adipocytes	599.981	-1.63193	0.3763	3.07693e-06	1.14782e-05
ENSMUSG00000031209	Heph	luminal-progenitors_basal	599.981	-1.51698	0.423135	2.19409e-05	0.000171189
ENSMUSG00000031209	Heph	luminal-progenitors_endothelial	599.981	-2.4714	0.377421	1.59304e-11	2.51711e-10
ENSMUSG00000031209	Heph	luminal-progenitors_luminal-differentiated	599.981	-1.38908	0.412789	3.03045e-05	0.000600962
ENSMUSG00000031209	Heph	stromal_luminal-progenitors	599.981	1.87599	0.394863	2.25178e-07	2.0251e-06
ENSMUSG00000082035	Rpl17-ps8	endothelial_adipocytes	188.867	-5.72305	1.08317	3.28454e-09	1.84246e-08
ENSMUSG00000082035	Rpl17-ps8	luminal-differentiated_adipocytes	188.867	-5.92419	1.06412	1.80056e-09	1.08461e-08
ENSMUSG00000082035	Rpl17-ps8	luminal-progenitors_adipocytes	188.867	-4.161	1.08094	8.24074e-06	3.21557e-05
ENSMUSG00000082035	Rpl17-ps8	stromal_adipocytes	188.867	-4.11752	1.06144	8.32049e-06	2.93463e-05
ENSMUSG00000082035	Rpl17-ps8	endothelial_basal	188.867	-4.42677	1.16391	3.575e-06	4.67414e-05
ENSMUSG00000082035	Rpl17-ps8	luminal-differentiated_basal	188.867	-4.63231	1.12797	2.18458e-06	2.3929e-05
ENSMUSG00000082035	Rpl17-ps8	luminal-progenitors_basal	188.867	-2.52697	1.15922	0.0012756	0.00576961
ENSMUSG00000082035	Rpl17-ps8	stromal_basal	188.867	-2.57674	1.2693	0.0012833	0.00848969
ENSMUSG00000081182	Gm14935	luminal-differentiated_endothelial	2.04846	-2.47083	2.06846	0.0156794	0.0444092
ENSMUSG00000081182	Gm14935	luminal-progenitors_endothelial	2.04846	-2.44186	1.95576	0.0155233	0.0406168
ENSMUSG00000031210	Gpr165	endothelial_adipocytes	28.7387	8.43614	1.6635	5.27136e-09	2.89298e-08
ENSMUSG00000031210	Gpr165	luminal-differentiated_adipocytes	28.7387	-9.05045	1.77673	6.7152e-09	3.79851e-08
ENSMUSG00000031210	Gpr165	stromal_adipocytes	28.7387	13.5977	1.50166	5.11763e-20	6.52129e-19
ENSMUSG00000031210	Gpr165	endothelial_basal	28.7387	9.78408	1.57048	1.00917e-10	3.43018e-09
ENSMUSG00000031210	Gpr165	luminal-differentiated_basal	28.7387	-7.94724	1.85392	4.8443e-07	5.9752e-06
ENSMUSG00000031210	Gpr165	stromal_basal	28.7387	14.7025	1.52984	2.12415e-22	2.08967e-20
ENSMUSG00000031210	Gpr165	luminal-differentiated_endothelial	28.7387	-18.2195	1.55416	1.4009e-32	1.85942e-30
ENSMUSG00000031210	Gpr165	luminal-progenitors_endothelial	28.7387	-7.67119	1.6829	2.33466e-08	2.25142e-07
ENSMUSG00000031210	Gpr165	stromal_endothelial	28.7387	3.75764	1.48904	0.000516702	0.00263657
ENSMUSG00000031210	Gpr165	luminal-progenitors_luminal-differentiated	28.7387	10.0599	1.60836	2.10552e-10	9.26652e-09
ENSMUSG00000031210	Gpr165	stromal_luminal-differentiated	28.7387	23.1074	1.53827	1.82431e-52	4.71802e-50
ENSMUSG00000031210	Gpr165	stromal_luminal-progenitors	28.7387	13.0321	1.46248	1.94499e-19	7.26195e-18
ENSMUSG00000034457	Eda2r	basal_adipocytes	69.415	2.85787	1.02652	0.000444794	0.00124212
ENSMUSG00000034457	Eda2r	endothelial_adipocytes	69.415	4.74249	0.943391	2.8265e-08	1.44041e-07
ENSMUSG00000034457	Eda2r	luminal-differentiated_adipocytes	69.415	3.74688	0.9824	9.11581e-06	3.49317e-05
ENSMUSG00000034457	Eda2r	luminal-progenitors_adipocytes	69.415	3.95598	0.96406	3.07332e-06	1.27168e-05
ENSMUSG00000034457	Eda2r	stromal_adipocytes	69.415	4.45797	0.934435	1.67578e-07	7.28473e-07
ENSMUSG00000046532	Ar	basal_adipocytes	2176.17	-1.9351	0.377857	2.92161e-08	1.48334e-07
ENSMUSG00000046532	Ar	endothelial_adipocytes	2176.17	-2.05319	0.360185	1.46027e-09	8.51787e-09
ENSMUSG00000046532	Ar	luminal-progenitors_adipocytes	2176.17	-1.46551	0.353711	8.55917e-06	3.3317e-05
ENSMUSG00000046532	Ar	stromal_basal	2176.17	2.70931	0.365074	4.03215e-14	1.87663e-12
ENSMUSG00000046532	Ar	luminal-differentiated_endothelial	2176.17	1.16167	0.38394	0.000151619	0.000740435
ENSMUSG00000046532	Ar	stromal_endothelial	2176.17	2.83485	0.352097	3.92579e-16	1.93321e-14
ENSMUSG00000046532	Ar	stromal_luminal-differentiated	2176.17	1.39807	0.397087	1.33907e-05	0.000123636
ENSMUSG00000046532	Ar	stromal_luminal-progenitors	2176.17	2.26357	0.355983	6.13081e-11	9.49386e-10
ENSMUSG00000047694	Yipf6	basal_adipocytes	966.027	-2.06441	0.298132	3.2392e-13	2.79313e-12
ENSMUSG00000047694	Yipf6	endothelial_adipocytes	966.027	-1.66986	0.282206	6.85969e-10	4.15557e-09
ENSMUSG00000047694	Yipf6	luminal-differentiated_adipocytes	966.027	-1.46525	0.280045	4.14222e-08	2.14506e-07
ENSMUSG00000047694	Yipf6	luminal-progenitors_adipocytes	966.027	-1.58492	0.281887	3.7941e-09	2.27473e-08
ENSMUSG00000047694	Yipf6	stromal_adipocytes	966.027	-2.53096	0.285745	6.01463e-20	7.6415e-19
ENSMUSG00000031216	Stard8	basal_adipocytes	679.838	2.22461	0.62683	3.40412e-05	0.000113894
ENSMUSG00000031216	Stard8	endothelial_adipocytes	679.838	3.03661	0.587857	2.085e-08	1.07386e-07
ENSMUSG00000031216	Stard8	luminal-differentiated_adipocytes	679.838	1.41259	0.562124	0.00309408	0.00783708
ENSMUSG00000031216	Stard8	luminal-progenitors_adipocytes	679.838	1.21244	0.556511	0.0102142	0.0235839
ENSMUSG00000031216	Stard8	stromal_adipocytes	679.838	1.44762	0.566068	0.00314261	0.00739746
ENSMUSG00000031216	Stard8	luminal-differentiated_endothelial	679.838	-1.11548	0.614489	0.00686414	0.0217801
ENSMUSG00000031216	Stard8	luminal-progenitors_endothelial	679.838	-1.44366	0.61535	0.00197304	0.00669354
ENSMUSG00000031216	Stard8	stromal_endothelial	679.838	-1.08899	0.644601	0.00677014	0.0247367
ENSMUSG00000031217	Efnb1	basal_adipocytes	1221.35	1.73668	0.314706	4.54406e-09	2.56241e-08
ENSMUSG00000031217	Efnb1	endothelial_adipocytes	1221.35	3.69656	0.299907	9.53162e-36	3.54845e-34
ENSMUSG00000031217	Efnb1	endothelial_basal	1221.35	1.83803	0.317684	2.90843e-10	9.00676e-09
ENSMUSG00000031217	Efnb1	luminal-differentiated_basal	1221.35	-1.82343	0.320519	9.17605e-10	1.78988e-08
ENSMUSG00000031217	Efnb1	luminal-progenitors_basal	1221.35	-1.1899	0.327024	1.74507e-05	0.000140019
ENSMUSG00000031217	Efnb1	luminal-differentiated_endothelial	1221.35	-3.75246	0.294083	7.56628e-38	1.58173e-35
ENSMUSG00000031217	Efnb1	luminal-progenitors_endothelial	1221.35	-3.18533	0.293379	5.19171e-28	4.73221e-26
ENSMUSG00000031217	Efnb1	stromal_endothelial	1221.35	-2.84762	0.29257	1.07876e-22	1.44824e-20
ENSMUSG00000073051	Gm14812	luminal-progenitors_adipocytes	8.04061	-8.35063	2.76749	3.73148e-05	0.000132393
ENSMUSG00000073051	Gm14812	stromal_adipocytes	8.04061	11.4854	2.42245	1.39501e-07	6.12241e-07
ENSMUSG00000073051	Gm14812	luminal-progenitors_basal	8.04061	-5.84325	3.39946	0.000698997	0.00343509
ENSMUSG00000073051	Gm14812	stromal_basal	8.04061	13.0621	2.36009	7.59943e-09	1.80872e-07
ENSMUSG00000073051	Gm14812	luminal-progenitors_endothelial	8.04061	-6.97002	2.99926	0.000142207	0.00064126
ENSMUSG00000073051	Gm14812	stromal_endothelial	8.04061	12.2333	2.39874	7.3271e-09	1.0309e-07
ENSMUSG00000073051	Gm14812	luminal-progenitors_luminal-differentiated	8.04061	-4.16288	3.68076	0.00222232	0.0221471
ENSMUSG00000073051	Gm14812	stromal_luminal-differentiated	8.04061	14.0516	2.27787	1.77172e-10	3.36708e-09
ENSMUSG00000073051	Gm14812	stromal_luminal-progenitors	8.04061	21.5153	2.2855	9.6695e-22	4.32981e-20
ENSMUSG00000085053	Gm14809	endothelial_adipocytes	3.84759	15.1677	2.87863	1.47362e-08	7.71859e-08
ENSMUSG00000085053	Gm14809	luminal-progenitors_adipocytes	3.84759	4.7555	3.29843	0.00497261	0.012263
ENSMUSG00000085053	Gm14809	stromal_adipocytes	3.84759	18.0685	2.80536	2.36929e-11	1.52321e-10
ENSMUSG00000085053	Gm14809	endothelial_basal	3.84759	6.43856	4.09743	0.00101308	0.00620893
ENSMUSG00000085053	Gm14809	luminal-differentiated_basal	3.84759	-5.28994	4.07317	0.0025567	0.0127798
ENSMUSG00000085053	Gm14809	stromal_basal	3.84759	11.2964	3.34706	1.96765e-05	0.000230334
ENSMUSG00000085053	Gm14809	luminal-differentiated_endothelial	3.84759	-17.3835	2.80264	6.49948e-11	9.44099e-10
ENSMUSG00000085053	Gm14809	luminal-progenitors_endothelial	3.84759	-4.23526	3.30794	0.004124	0.0127848
ENSMUSG00000085053	Gm14809	luminal-progenitors_luminal-differentiated	3.84759	8.84601	3.89003	0.000245581	0.00370008
ENSMUSG00000085053	Gm14809	stromal_luminal-differentiated	3.84759	20.3731	2.82803	4.27961e-14	1.15813e-12
ENSMUSG00000085053	Gm14809	stromal_luminal-progenitors	3.84759	9.16334	3.69802	0.000100903	0.000526979
ENSMUSG00000071719	Tmem28	basal_adipocytes	96.9914	18.0331	1.33246	1.88399e-42	1.09638e-40
ENSMUSG00000071719	Tmem28	endothelial_adipocytes	96.9914	18.7849	1.27311	2.63233e-50	2.27777e-48
ENSMUSG00000071719	Tmem28	luminal-differentiated_adipocytes	96.9914	20.7143	1.26635	4.01589e-61	6.81186e-59
ENSMUSG00000071719	Tmem28	luminal-progenitors_adipocytes	96.9914	17.7013	1.28267	5.02038e-44	3.79313e-42
ENSMUSG00000071719	Tmem28	stromal_adipocytes	96.9914	23.3521	1.26203	1.70711e-77	4.24508e-75
ENSMUSG00000071719	Tmem28	stromal_basal	96.9914	4.65467	1.20143	2.62835e-06	3.84011e-05
ENSMUSG00000071719	Tmem28	stromal_endothelial	96.9914	4.026	1.04158	1.32078e-05	9.90939e-05
ENSMUSG00000071719	Tmem28	luminal-progenitors_luminal-differentiated	96.9914	-1.32054	1.23483	0.00512341	0.0422922
ENSMUSG00000071719	Tmem28	stromal_luminal-differentiated	96.9914	1.57473	1.2415	0.0107624	0.043441
ENSMUSG00000071719	Tmem28	stromal_luminal-progenitors	96.9914	5.05188	1.09943	1.14847e-07	1.08386e-06
ENSMUSG00000059327	Eda	stromal_adipocytes	141.503	1.00874	0.473693	0.01823	0.0366474
ENSMUSG00000059327	Eda	stromal_basal	141.503	2.01364	0.555592	2.18194e-05	0.000252829
ENSMUSG00000059327	Eda	stromal_endothelial	141.503	1.8245	0.547035	5.10483e-05	0.000333082
ENSMUSG00000059327	Eda	stromal_luminal-differentiated	141.503	1.29103	0.589723	0.000942572	0.00554795
ENSMUSG00000031220	Awat2	endothelial_basal	11.3291	1.6731	1.17969	0.0072716	0.0312266
ENSMUSG00000031220	Awat2	luminal-differentiated_basal	11.3291	1.48083	1.21131	0.0117524	0.045509
ENSMUSG00000044359	P2ry4	luminal-differentiated_adipocytes	3.08672	-6.78474	2.90686	0.000378566	0.00113575
ENSMUSG00000044359	P2ry4	luminal-progenitors_adipocytes	3.08672	-7.98479	2.928	9.26495e-05	0.000309957
ENSMUSG00000044359	P2ry4	stromal_adipocytes	3.08672	-6.52922	3.00442	0.000514548	0.00139817
ENSMUSG00000044359	P2ry4	luminal-differentiated_endothelial	3.08672	-6.15749	2.96933	0.000445507	0.00195658
ENSMUSG00000044359	P2ry4	luminal-progenitors_endothelial	3.08672	-7.5898	3.15955	0.000108283	0.000501256
ENSMUSG00000044359	P2ry4	stromal_endothelial	3.08672	-5.37642	2.91114	0.000606223	0.0030363
ENSMUSG00000015668	Pdzd11	basal_adipocytes	265.103	-1.11508	0.249334	3.57706e-06	1.3771e-05
ENSMUSG00000015668	Pdzd11	endothelial_adipocytes	265.103	-1.61251	0.241754	5.86339e-12	4.34672e-11
ENSMUSG00000015668	Pdzd11	stromal_adipocytes	265.103	-1.27384	0.239723	4.37596e-08	2.03526e-07
ENSMUSG00000034311	Kif4	basal_adipocytes	126.876	4.00784	1.01335	7.15484e-06	2.64065e-05
ENSMUSG00000034311	Kif4	endothelial_adipocytes	126.876	3.74515	0.986964	1.00879e-05	3.72576e-05
ENSMUSG00000034311	Kif4	luminal-differentiated_adipocytes	126.876	4.2219	0.98633	1.62615e-06	6.87301e-06
ENSMUSG00000034311	Kif4	luminal-progenitors_adipocytes	126.876	5.93921	0.965642	4.47497e-11	3.29929e-10
ENSMUSG00000034311	Kif4	stromal_adipocytes	126.876	5.17118	0.970518	5.48668e-09	2.8078e-08
ENSMUSG00000034311	Kif4	luminal-progenitors_endothelial	126.876	1.58875	0.817423	0.005819	0.0172662
ENSMUSG00000019359	Gdpd2	basal_adipocytes	27.76	2.52774	1.45096	0.00935705	0.0202744
ENSMUSG00000019359	Gdpd2	endothelial_adipocytes	27.76	4.67701	1.41057	3.46229e-05	0.000118683
ENSMUSG00000019359	Gdpd2	luminal-differentiated_adipocytes	27.76	8.08868	1.39448	1.33416e-10	9.0762e-10
ENSMUSG00000019359	Gdpd2	luminal-progenitors_adipocytes	27.76	8.36668	1.39769	3.47741e-11	2.59142e-10
ENSMUSG00000019359	Gdpd2	stromal_adipocytes	27.76	4.13003	1.40497	0.000185847	0.000541722
ENSMUSG00000019359	Gdpd2	luminal-differentiated_basal	27.76	4.29233	1.26263	3.09146e-05	0.000268174
ENSMUSG00000019359	Gdpd2	luminal-progenitors_basal	27.76	4.36148	1.32779	1.12026e-05	9.49589e-05
ENSMUSG00000019359	Gdpd2	luminal-differentiated_endothelial	27.76	2.13674	1.29089	0.00698758	0.022088
ENSMUSG00000019359	Gdpd2	luminal-progenitors_endothelial	27.76	2.46559	1.21294	0.00332421	0.0106044
ENSMUSG00000019359	Gdpd2	stromal_luminal-differentiated	27.76	-2.67603	1.3485	0.00155859	0.00860069
ENSMUSG00000019359	Gdpd2	stromal_luminal-progenitors	27.76	-3.0928	1.18895	0.000669597	0.00283103
ENSMUSG00000000881	Dlg3	basal_adipocytes	592.595	1.09498	0.367488	0.00132682	0.00340125
ENSMUSG00000000881	Dlg3	luminal-differentiated_adipocytes	592.595	1.59104	0.364405	2.35469e-06	9.78116e-06
ENSMUSG00000000881	Dlg3	luminal-progenitors_adipocytes	592.595	1.31018	0.360012	8.8077e-05	0.000295703
ENSMUSG00000000881	Dlg3	endothelial_basal	592.595	-2.20425	0.386497	8.37579e-10	2.36243e-08
ENSMUSG00000000881	Dlg3	luminal-differentiated_endothelial	592.595	2.75568	0.359565	7.87239e-15	1.95338e-13
ENSMUSG00000000881	Dlg3	luminal-progenitors_endothelial	592.595	2.45038	0.361254	3.27626e-12	5.74365e-11
ENSMUSG00000000881	Dlg3	stromal_luminal-differentiated	592.595	-1.67726	0.387442	7.80237e-07	8.94563e-06
ENSMUSG00000000881	Dlg3	stromal_luminal-progenitors	592.595	-1.3482	0.392229	3.60843e-05	0.000209718
ENSMUSG00000031297	Slc7a3	basal_adipocytes	9.44002	3.81617	1.59741	0.00102622	0.00268449
ENSMUSG00000031297	Slc7a3	endothelial_adipocytes	9.44002	6.65307	1.61684	5.59048e-07	2.43975e-06
ENSMUSG00000031297	Slc7a3	luminal-differentiated_adipocytes	9.44002	10.2292	1.43429	2.46942e-14	2.38859e-13
ENSMUSG00000031297	Slc7a3	stromal_adipocytes	9.44002	11.1965	1.38864	1.37636e-16	1.36745e-15
ENSMUSG00000031297	Slc7a3	luminal-differentiated_basal	9.44002	4.93167	1.43698	1.87282e-05	0.000170977
ENSMUSG00000031297	Slc7a3	stromal_basal	9.44002	5.8124	1.47193	8.29222e-07	1.34033e-05
ENSMUSG00000031297	Slc7a3	luminal-differentiated_endothelial	9.44002	1.89619	1.44262	0.0171976	0.0480637
ENSMUSG00000031297	Slc7a3	luminal-progenitors_endothelial	9.44002	-4.09472	1.46271	0.000189843	0.00083347
ENSMUSG00000031297	Slc7a3	stromal_endothelial	9.44002	2.8741	1.48118	0.00252957	0.0106422
ENSMUSG00000031297	Slc7a3	luminal-progenitors_luminal-differentiated	9.44002	-8.22017	1.28624	1.03943e-10	4.78442e-09
ENSMUSG00000031297	Slc7a3	stromal_luminal-progenitors	9.44002	8.91411	1.37045	8.95075e-13	1.75406e-11
ENSMUSG00000090141	Gm614	luminal-progenitors_endothelial	3.46524	-2.54549	2.52114	0.0192895	0.0489122
ENSMUSG00000031304	Il2rg	basal_adipocytes	554.997	4.78291	0.706398	1.57761e-12	1.27781e-11
ENSMUSG00000031304	Il2rg	endothelial_adipocytes	554.997	5.0968	0.691421	8.73247e-15	8.20186e-14
ENSMUSG00000031304	Il2rg	luminal-differentiated_adipocytes	554.997	4.00536	0.694374	1.05462e-09	6.5152e-09
ENSMUSG00000031304	Il2rg	luminal-progenitors_adipocytes	554.997	3.03046	0.721754	1.7374e-06	7.43154e-06
ENSMUSG00000031304	Il2rg	stromal_adipocytes	554.997	6.33069	0.700765	1.95722e-21	2.74236e-20
ENSMUSG00000031304	Il2rg	luminal-progenitors_basal	554.997	-1.21939	0.711362	0.00967057	0.0313833
ENSMUSG00000031304	Il2rg	luminal-progenitors_endothelial	554.997	-1.70357	0.704697	0.00146827	0.00517574
ENSMUSG00000031304	Il2rg	stromal_luminal-differentiated	554.997	2.02644	0.745767	0.000264254	0.0018004
ENSMUSG00000031304	Il2rg	stromal_luminal-progenitors	554.997	3.03234	0.632238	4.27287e-07	3.64925e-06
ENSMUSG00000096056	Gm21986	basal_adipocytes	27.0135	2.07633	1.01809	0.00569489	0.0128992
ENSMUSG00000096056	Gm21986	luminal-differentiated_basal	27.0135	-2.89158	1.07064	0.000285852	0.00195378
ENSMUSG00000096056	Gm21986	luminal-progenitors_basal	27.0135	-2.27494	1.00034	0.00126119	0.00570981
ENSMUSG00000096056	Gm21986	luminal-differentiated_endothelial	27.0135	-1.9118	1.06078	0.00503054	0.0166354
ENSMUSG00000096056	Gm21986	luminal-progenitors_endothelial	27.0135	-1.47049	0.951612	0.01745	0.0448517
ENSMUSG00000096056	Gm21986	stromal_luminal-differentiated	27.0135	1.38261	1.08179	0.0112279	0.0450158
ENSMUSG00000031302	Nlgn3	basal_adipocytes	49.7792	13.6984	1.38111	6.42553e-24	1.30628e-22
ENSMUSG00000031302	Nlgn3	endothelial_adipocytes	49.7792	9.58349	1.40951	3.11711e-13	2.5771e-12
ENSMUSG00000031302	Nlgn3	luminal-differentiated_adipocytes	49.7792	8.73356	1.45312	3.39747e-11	2.45679e-10
ENSMUSG00000031302	Nlgn3	stromal_adipocytes	49.7792	11.8665	1.34828	3.8662e-19	4.61439e-18
ENSMUSG00000031302	Nlgn3	endothelial_basal	49.7792	-3.00566	1.40778	0.000727187	0.00471279
ENSMUSG00000031302	Nlgn3	luminal-differentiated_basal	49.7792	-3.98084	1.35464	0.000119557	0.000899451
ENSMUSG00000031302	Nlgn3	luminal-progenitors_basal	49.7792	-11.2673	1.28315	6.5123e-19	4.14014e-17
ENSMUSG00000031302	Nlgn3	luminal-progenitors_endothelial	49.7792	-6.78494	1.39016	4.49319e-09	4.84565e-08
ENSMUSG00000031302	Nlgn3	luminal-progenitors_luminal-differentiated	49.7792	-6.55164	1.33325	2.21957e-07	6.6444e-06
ENSMUSG00000031302	Nlgn3	stromal_luminal-progenitors	49.7792	9.35212	1.3113	2.25183e-14	5.27203e-13
ENSMUSG00000047797	Gjb1	basal_adipocytes	73.5649	2.65861	1.14822	0.00193218	0.00479057
ENSMUSG00000047797	Gjb1	luminal-differentiated_adipocytes	73.5649	4.58636	1.05951	1.34786e-06	5.74803e-06
ENSMUSG00000047797	Gjb1	luminal-progenitors_adipocytes	73.5649	4.42295	1.06578	2.50393e-06	1.04741e-05
ENSMUSG00000047797	Gjb1	stromal_adipocytes	73.5649	2.3889	1.08342	0.00332857	0.00778426
ENSMUSG00000047797	Gjb1	luminal-differentiated_endothelial	73.5649	2.06552	1.11592	0.00435452	0.0146235
ENSMUSG00000047797	Gjb1	luminal-progenitors_endothelial	73.5649	1.93042	1.047	0.00659078	0.0192617
ENSMUSG00000031312	Itgb1bp2	luminal-progenitors_adipocytes	6.96018	-7.78186	1.38166	3.41133e-10	2.28669e-09
ENSMUSG00000031312	Itgb1bp2	luminal-progenitors_basal	6.96018	-7.69488	1.41197	1.44893e-09	2.95264e-08
ENSMUSG00000031312	Itgb1bp2	luminal-progenitors_endothelial	6.96018	-9.28268	1.25681	2.98822e-15	8.05656e-14
ENSMUSG00000031312	Itgb1bp2	luminal-progenitors_luminal-differentiated	6.96018	-6.42477	1.38728	6.32169e-07	1.76796e-05
ENSMUSG00000031312	Itgb1bp2	stromal_luminal-progenitors	6.96018	8.66022	1.3462	1.04784e-12	2.03475e-11
ENSMUSG00000081674	Gm6184	stromal_adipocytes	2.10079	4.88622	3.037	0.00342966	0.00799962
ENSMUSG00000081674	Gm6184	stromal_basal	2.10079	7.75887	3.71264	0.000267312	0.002267
ENSMUSG00000081674	Gm6184	stromal_endothelial	2.10079	8.75887	3.30991	3.18894e-05	0.000219238
ENSMUSG00000081674	Gm6184	stromal_luminal-differentiated	2.10079	8.26569	3.38171	0.000141482	0.00103717
ENSMUSG00000081674	Gm6184	stromal_luminal-progenitors	2.10079	9.66668	3.29506	3.01227e-05	0.000178844
ENSMUSG00000050232	Cxcr3	stromal_adipocytes	28.1972	6.35777	1.63417	1.72876e-06	6.66145e-06
ENSMUSG00000050232	Cxcr3	stromal_basal	28.1972	4.41767	1.72095	0.00014949	0.00136616
ENSMUSG00000050232	Cxcr3	stromal_endothelial	28.1972	4.83384	1.40677	2.4897e-05	0.000175815
ENSMUSG00000050232	Cxcr3	stromal_luminal-differentiated	28.1972	3.28719	1.61706	0.0011237	0.00645873
ENSMUSG00000050232	Cxcr3	stromal_luminal-progenitors	28.1972	3.40866	1.46078	0.000994223	0.00399326
ENSMUSG00000084284	Tpt1-ps6	luminal-differentiated_adipocytes	15.9659	1.2561	0.564391	0.00872105	0.0200983
ENSMUSG00000084284	Tpt1-ps6	stromal_adipocytes	15.9659	1.15798	0.561432	0.0175473	0.0354028
ENSMUSG00000045010	Gm4779	stromal_luminal-progenitors	2.76311	2.38711	1.3789	0.00621544	0.0194165
ENSMUSG00000079481	Nhsl2	endothelial_adipocytes	1371.16	1.37137	0.407693	0.00026052	0.000777161
ENSMUSG00000079481	Nhsl2	luminal-differentiated_adipocytes	1371.16	-1.68375	0.416555	8.07853e-06	3.12127e-05
ENSMUSG00000079481	Nhsl2	luminal-differentiated_basal	1371.16	-2.25167	0.437056	4.6398e-08	6.79858e-07
ENSMUSG00000079481	Nhsl2	luminal-progenitors_basal	1371.16	-1.24946	0.465998	0.000554946	0.00282241
ENSMUSG00000079481	Nhsl2	luminal-differentiated_endothelial	1371.16	-3.27798	0.408678	3.95744e-16	1.15572e-14
ENSMUSG00000079481	Nhsl2	luminal-progenitors_endothelial	1371.16	-2.40741	0.413772	1.38926e-09	1.64053e-08
ENSMUSG00000079481	Nhsl2	stromal_luminal-differentiated	1371.16	2.42459	0.415651	1.31522e-09	2.22179e-08
ENSMUSG00000079481	Nhsl2	stromal_luminal-progenitors	1371.16	1.48437	0.453715	6.81374e-05	0.000371636
ENSMUSG00000049191	Rtl5	basal_adipocytes	173.751	2.94161	0.484259	1.24128e-10	8.27903e-10
ENSMUSG00000049191	Rtl5	endothelial_adipocytes	173.751	2.30551	0.470712	9.68738e-08	4.64562e-07
ENSMUSG00000049191	Rtl5	luminal-differentiated_adipocytes	173.751	3.59847	0.462775	1.00719e-15	1.11532e-14
ENSMUSG00000049191	Rtl5	luminal-progenitors_adipocytes	173.751	3.53111	0.462772	2.77015e-15	3.05432e-14
ENSMUSG00000049191	Rtl5	stromal_adipocytes	173.751	2.44525	0.474259	2.01513e-08	9.70545e-08
ENSMUSG00000051220	Ercc6l	basal_adipocytes	76.2038	2.08613	0.781573	0.000875563	0.00232329
ENSMUSG00000051220	Ercc6l	endothelial_adipocytes	76.2038	3.2271	0.739541	1.0496e-06	4.44648e-06
ENSMUSG00000051220	Ercc6l	luminal-differentiated_adipocytes	76.2038	2.90141	0.774992	9.18546e-06	3.51828e-05
ENSMUSG00000051220	Ercc6l	luminal-progenitors_adipocytes	76.2038	3.27096	0.751697	9.42188e-07	4.18164e-06
ENSMUSG00000051220	Ercc6l	stromal_adipocytes	76.2038	3.14138	0.744044	2.1889e-06	8.3058e-06
ENSMUSG00000031320	Rps4x	basal_adipocytes	10007.7	1.86771	0.165817	1.82207e-30	5.45024e-29
ENSMUSG00000031320	Rps4x	endothelial_adipocytes	10007.7	1.26889	0.158917	5.67074e-16	5.87084e-15
ENSMUSG00000031320	Rps4x	luminal-differentiated_adipocytes	10007.7	1.97267	0.160098	4.86005e-36	2.14621e-34
ENSMUSG00000031320	Rps4x	luminal-progenitors_adipocytes	10007.7	2.18637	0.16019	1.2533e-43	9.27769e-42
ENSMUSG00000031320	Rps4x	stromal_adipocytes	10007.7	2.41798	0.160063	1.00141e-52	6.87644e-51
ENSMUSG00000031320	Rps4x	stromal_endothelial	10007.7	1.10267	0.16254	3.4484e-13	1.04237e-11
ENSMUSG00000051159	Cited1	basal_adipocytes	766.669	1.84973	1.03814	0.0132599	0.0278251
ENSMUSG00000051159	Cited1	luminal-differentiated_adipocytes	766.669	8.02825	1.01361	4.33712e-17	5.33301e-16
ENSMUSG00000051159	Cited1	luminal-progenitors_adipocytes	766.669	5.15683	0.999234	2.02876e-08	1.11126e-07
ENSMUSG00000051159	Cited1	luminal-differentiated_basal	766.669	5.41558	0.968532	5.94764e-10	1.18814e-08
ENSMUSG00000051159	Cited1	luminal-progenitors_basal	766.669	2.28376	1.002	0.00123918	0.00562817
ENSMUSG00000051159	Cited1	luminal-differentiated_endothelial	766.669	5.85933	0.916715	3.63336e-12	6.37388e-11
ENSMUSG00000051159	Cited1	luminal-progenitors_endothelial	766.669	3.0072	0.918577	0.000107813	0.000499354
ENSMUSG00000051159	Cited1	luminal-progenitors_luminal-differentiated	766.669	-1.5619	1.08375	0.00201486	0.0205133
ENSMUSG00000051159	Cited1	stromal_luminal-differentiated	766.669	-6.15924	0.943568	6.35361e-13	1.57652e-11
ENSMUSG00000051159	Cited1	stromal_luminal-progenitors	766.669	-3.27128	0.899752	3.75747e-05	0.00021759
ENSMUSG00000085568	Gm14858	luminal-differentiated_adipocytes	6.51622	3.08072	2.29902	0.0140875	0.0309031
ENSMUSG00000085568	Gm14858	luminal-differentiated_basal	6.51622	3.70198	2.89776	0.00385469	0.0180277
ENSMUSG00000085568	Gm14858	luminal-differentiated_endothelial	6.51622	5.48004	2.5939	0.000531643	0.0022884
ENSMUSG00000085568	Gm14858	stromal_luminal-differentiated	6.51622	-2.74189	2.48719	0.00800284	0.0342276
ENSMUSG00000082229	Nap1l2	luminal-differentiated_endothelial	3.9791	2.3051	1.84235	0.0158194	0.0447352
ENSMUSG00000031327	Chic1	basal_adipocytes	115.594	2.83808	0.564314	4.18034e-08	2.08068e-07
ENSMUSG00000031327	Chic1	endothelial_adipocytes	115.594	2.25763	0.544036	3.57428e-06	1.40519e-05
ENSMUSG00000031327	Chic1	luminal-differentiated_adipocytes	115.594	1.86725	0.545164	6.74928e-05	0.000228696
ENSMUSG00000031327	Chic1	stromal_adipocytes	115.594	2.69951	0.54696	6.54329e-08	2.98687e-07
ENSMUSG00000031327	Chic1	luminal-progenitors_basal	115.594	-2.86225	0.502708	2.02954e-09	4.02076e-08
ENSMUSG00000031327	Chic1	luminal-progenitors_endothelial	115.594	-2.3861	0.499363	3.16271e-07	2.49174e-06
ENSMUSG00000031327	Chic1	luminal-progenitors_luminal-differentiated	115.594	-1.87986	0.506646	1.02658e-05	0.000225111
ENSMUSG00000031327	Chic1	stromal_luminal-progenitors	115.594	2.80669	0.486707	2.82558e-09	3.48779e-08
ENSMUSG00000098078	Gm26992	endothelial_adipocytes	21.3763	-1.6361	0.86584	0.014627	0.0314931
ENSMUSG00000085715	Tsix	basal_adipocytes	56.7663	3.62064	0.838238	1.6618e-06	6.67166e-06
ENSMUSG00000085715	Tsix	endothelial_adipocytes	56.7663	1.63038	0.784009	0.0092509	0.020779
ENSMUSG00000085715	Tsix	luminal-differentiated_adipocytes	56.7663	2.9834	0.858876	2.69428e-05	9.6963e-05
ENSMUSG00000085715	Tsix	stromal_adipocytes	56.7663	2.66763	0.837225	0.000129794	0.000386874
ENSMUSG00000085715	Tsix	endothelial_basal	56.7663	-1.10899	0.801188	0.0130944	0.0499638
ENSMUSG00000085715	Tsix	luminal-progenitors_basal	56.7663	-2.5096	0.791423	0.000109771	0.000698044
ENSMUSG00000085715	Tsix	luminal-progenitors_luminal-differentiated	56.7663	-1.51882	0.883334	0.00133439	0.014944
ENSMUSG00000085715	Tsix	stromal_luminal-progenitors	56.7663	1.60685	0.840301	0.00495638	0.0159904
ENSMUSG00000082746	Rps12-ps1	endothelial_adipocytes	4.79388	1.65727	1.00067	0.0243261	0.0497655
ENSMUSG00000082746	Rps12-ps1	luminal-progenitors_adipocytes	4.79388	2.53986	1.11204	0.00188175	0.00503733
ENSMUSG00000097571	Jpx	basal_adipocytes	72.2068	1.4621	0.449866	0.000279742	0.00080775
ENSMUSG00000097571	Jpx	luminal-differentiated_adipocytes	72.2068	1.2515	0.421296	0.00105303	0.00291992
ENSMUSG00000097571	Jpx	luminal-progenitors_adipocytes	72.2068	1.11264	0.422478	0.00348578	0.00887047
ENSMUSG00000097571	Jpx	stromal_adipocytes	72.2068	1.1619	0.420717	0.00264877	0.00632569
ENSMUSG00000082383	Gm9670	endothelial_adipocytes	4.85173	2.37128	1.46929	0.0141497	0.0305476
ENSMUSG00000082383	Gm9670	luminal-differentiated_adipocytes	4.85173	2.10302	1.49579	0.0219107	0.0459661
ENSMUSG00000086370	Ftx	endothelial_adipocytes	245.153	-1.22609	0.364747	0.000324813	0.000955267
ENSMUSG00000086370	Ftx	luminal-differentiated_adipocytes	245.153	-1.34046	0.365226	7.4983e-05	0.000252703
ENSMUSG00000086370	Ftx	luminal-progenitors_adipocytes	245.153	-2.05509	0.381435	6.06205e-09	3.53926e-08
ENSMUSG00000086370	Ftx	luminal-progenitors_basal	245.153	-1.54908	0.406136	9.13466e-06	7.9323e-05
ENSMUSG00000086370	Ftx	stromal_luminal-progenitors	245.153	1.13772	0.394922	0.00032172	0.00148723
ENSMUSG00000103697	Gm38020	basal_adipocytes	36.7841	4.04595	0.923455	1.27642e-06	5.21482e-06
ENSMUSG00000103697	Gm38020	endothelial_adipocytes	36.7841	3.74674	0.91156	2.89161e-06	1.15022e-05
ENSMUSG00000103697	Gm38020	luminal-differentiated_adipocytes	36.7841	2.89987	0.976318	0.00016582	0.000528779
ENSMUSG00000103697	Gm38020	luminal-progenitors_adipocytes	36.7841	2.33154	0.959703	0.00138945	0.00381436
ENSMUSG00000103697	Gm38020	stromal_adipocytes	36.7841	4.32603	0.892759	1.26562e-07	5.57747e-07
ENSMUSG00000103697	Gm38020	stromal_luminal-progenitors	36.7841	1.33943	0.780198	0.00917706	0.0269927
ENSMUSG00000033965	Slc16a2	basal_adipocytes	667.938	1.76007	0.462128	1.95107e-05	6.76565e-05
ENSMUSG00000033965	Slc16a2	endothelial_adipocytes	667.938	2.63319	0.445298	2.90008e-10	1.82192e-09
ENSMUSG00000033965	Slc16a2	luminal-differentiated_adipocytes	667.938	3.8682	0.437292	1.74996e-19	2.59085e-18
ENSMUSG00000033965	Slc16a2	luminal-progenitors_adipocytes	667.938	4.23459	0.436435	4.84298e-23	9.2986e-22
ENSMUSG00000033965	Slc16a2	stromal_adipocytes	667.938	3.18135	0.440603	6.52061e-14	5.19156e-13
ENSMUSG00000033965	Slc16a2	luminal-differentiated_basal	667.938	1.87295	0.494017	5.34151e-06	5.43851e-05
ENSMUSG00000033965	Slc16a2	luminal-progenitors_basal	667.938	2.24779	0.442773	6.7666e-08	9.6161e-07
ENSMUSG00000033965	Slc16a2	luminal-progenitors_endothelial	667.938	1.37798	0.458366	0.00024064	0.00102948
ENSMUSG00000046449	Nexmif	basal_adipocytes	63.1133	-1.54653	0.896256	0.0203248	0.0409128
ENSMUSG00000046449	Nexmif	stromal_adipocytes	63.1133	1.94528	0.764583	0.00172689	0.00427682
ENSMUSG00000046449	Nexmif	endothelial_basal	63.1133	1.42689	1.00336	0.00865878	0.035851
ENSMUSG00000046449	Nexmif	luminal-progenitors_basal	63.1133	1.53863	0.954048	0.00969535	0.0314494
ENSMUSG00000046449	Nexmif	stromal_basal	63.1133	3.9961	0.89752	5.41163e-07	9.04438e-06
ENSMUSG00000046449	Nexmif	stromal_endothelial	63.1133	1.63388	0.862347	0.00329263	0.013359
ENSMUSG00000046449	Nexmif	stromal_luminal-differentiated	63.1133	2.91047	0.755796	1.44699e-05	0.000132189
ENSMUSG00000046449	Nexmif	stromal_luminal-progenitors	63.1133	1.72237	0.820045	0.00292573	0.0101761
ENSMUSG00000031333	Abcb7	endothelial_adipocytes	652.19	-1.14965	0.303911	7.2697e-05	0.000237105
ENSMUSG00000083327	Vcp-rs	basal_adipocytes	317.841	-1.93513	0.773971	0.00169007	0.00423302
ENSMUSG00000083327	Vcp-rs	endothelial_adipocytes	317.841	-3.01396	0.74311	4.07316e-06	1.58936e-05
ENSMUSG00000083327	Vcp-rs	luminal-progenitors_adipocytes	317.841	-2.92304	0.759396	7.52072e-06	2.94899e-05
ENSMUSG00000083327	Vcp-rs	stromal_adipocytes	317.841	-2.49902	0.753481	8.49646e-05	0.000260404
ENSMUSG00000083327	Vcp-rs	luminal-differentiated_endothelial	317.841	1.17307	0.782751	0.0150264	0.0428891
ENSMUSG00000082996	Gm6238	luminal-differentiated_endothelial	1.86638	3.90175	1.91404	0.00143526	0.00551378
ENSMUSG00000033906	Zdhhc15	endothelial_adipocytes	79.3221	2.76146	0.602794	3.94484e-07	1.75203e-06
ENSMUSG00000033906	Zdhhc15	luminal-differentiated_adipocytes	79.3221	1.67336	0.593634	0.000777831	0.00221067
ENSMUSG00000033906	Zdhhc15	stromal_adipocytes	79.3221	3.26881	0.594609	4.31342e-09	2.22921e-08
ENSMUSG00000033906	Zdhhc15	endothelial_basal	79.3221	2.98238	0.602498	8.49017e-08	1.57916e-06
ENSMUSG00000033906	Zdhhc15	luminal-differentiated_basal	79.3221	1.89659	0.722723	0.000238012	0.00165819
ENSMUSG00000033906	Zdhhc15	stromal_basal	79.3221	3.44892	0.590675	8.14182e-10	2.21045e-08
ENSMUSG00000033906	Zdhhc15	luminal-progenitors_endothelial	79.3221	-2.48399	0.525866	4.31374e-07	3.30505e-06
ENSMUSG00000033906	Zdhhc15	luminal-progenitors_luminal-differentiated	79.3221	-1.12954	0.6332	0.00177099	0.0185422
ENSMUSG00000033906	Zdhhc15	stromal_luminal-differentiated	79.3221	1.02343	0.590943	0.00401611	0.0192746
ENSMUSG00000033906	Zdhhc15	stromal_luminal-progenitors	79.3221	2.96182	0.512588	2.57565e-09	3.19933e-08
ENSMUSG00000087174	5530601H04Rik	basal_adipocytes	140.147	1.4622	0.396778	5.50665e-05	0.000178808
ENSMUSG00000031227	Magee1	luminal-differentiated_adipocytes	259.922	-1.20524	0.381023	0.000605695	0.00175693
ENSMUSG00000031227	Magee1	stromal_adipocytes	259.922	1.43313	0.382012	5.3633e-05	0.000168863
ENSMUSG00000031227	Magee1	luminal-differentiated_basal	259.922	-1.64147	0.459452	7.13942e-06	7.11277e-05
ENSMUSG00000031227	Magee1	luminal-progenitors_basal	259.922	-1.19065	0.430353	0.000438497	0.00230415
ENSMUSG00000031227	Magee1	luminal-differentiated_endothelial	259.922	-2.17792	0.392209	4.59349e-09	5.03637e-08
ENSMUSG00000031227	Magee1	luminal-progenitors_endothelial	259.922	-1.7426	0.400537	1.20072e-06	8.49562e-06
ENSMUSG00000031227	Magee1	stromal_luminal-differentiated	259.922	2.83403	0.380512	3.42464e-14	9.32796e-13
ENSMUSG00000031227	Magee1	stromal_luminal-progenitors	259.922	2.43934	0.379369	4.55325e-11	7.18118e-10
ENSMUSG00000063442	Gm7117	luminal-differentiated_adipocytes	20.0343	2.42218	0.831351	0.000232963	0.000725279
ENSMUSG00000063442	Gm7117	stromal_adipocytes	20.0343	2.8185	0.803087	3.847e-05	0.000123817
ENSMUSG00000063442	Gm7117	luminal-differentiated_basal	20.0343	2.16493	0.929529	0.000619854	0.00381896
ENSMUSG00000063442	Gm7117	stromal_basal	20.0343	2.56948	0.822536	0.000113738	0.00107304
ENSMUSG00000063442	Gm7117	luminal-differentiated_endothelial	20.0343	1.66552	0.652463	0.000577936	0.00246399
ENSMUSG00000063442	Gm7117	stromal_endothelial	20.0343	2.09218	0.612622	5.22861e-05	0.000340419
ENSMUSG00000063442	Gm7117	stromal_luminal-progenitors	20.0343	1.16832	0.604232	0.00565405	0.0178721
ENSMUSG00000031230	Fgf16	basal_adipocytes	16.6762	9.18891	1.80653	5.49208e-09	3.05838e-08
ENSMUSG00000031230	Fgf16	endothelial_adipocytes	16.6762	8.97585	1.71098	2.62319e-09	1.48646e-08
ENSMUSG00000031230	Fgf16	luminal-differentiated_adipocytes	16.6762	9.9971	1.66038	3.82284e-11	2.7504e-10
ENSMUSG00000031230	Fgf16	luminal-progenitors_adipocytes	16.6762	9.76047	1.67336	9.62896e-11	6.85836e-10
ENSMUSG00000031230	Fgf16	stromal_adipocytes	16.6762	13.5753	1.56051	1.22576e-18	1.41996e-17
ENSMUSG00000031230	Fgf16	stromal_basal	16.6762	1.97149	1.73574	0.0101533	0.0457364
ENSMUSG00000031230	Fgf16	stromal_endothelial	16.6762	2.98072	1.64849	0.00309718	0.0126686
ENSMUSG00000031230	Fgf16	stromal_luminal-progenitors	16.6762	2.11939	1.53297	0.014856	0.0405097
ENSMUSG00000079965	Gm14853	endothelial_adipocytes	11.221	1.99212	1.03969	0.0096135	0.0214917
ENSMUSG00000079965	Gm14853	endothelial_basal	11.221	1.7448	1.2245	0.00681543	0.0296796
ENSMUSG00000031231	Cox7b	basal_adipocytes	2038.59	-2.48344	0.330747	4.06701e-15	4.17025e-14
ENSMUSG00000031231	Cox7b	endothelial_adipocytes	2038.59	-3.17256	0.313818	5.648e-25	1.10345e-23
ENSMUSG00000031231	Cox7b	luminal-differentiated_adipocytes	2038.59	-1.97656	0.317551	3.66039e-11	2.63872e-10
ENSMUSG00000031231	Cox7b	luminal-progenitors_adipocytes	2038.59	-1.63435	0.313162	3.27814e-08	1.75544e-07
ENSMUSG00000031231	Cox7b	stromal_adipocytes	2038.59	-2.93984	0.314949	1.09811e-21	1.56428e-20
ENSMUSG00000031231	Cox7b	luminal-progenitors_endothelial	2038.59	1.40302	0.329517	1.5638e-06	1.08107e-05
ENSMUSG00000031231	Cox7b	stromal_luminal-progenitors	2038.59	-1.13178	0.333727	5.17563e-05	0.000289756
ENSMUSG00000033777	Tlr13	basal_adipocytes	306.603	7.70159	1.14864	2.53832e-13	2.21364e-12
ENSMUSG00000033777	Tlr13	luminal-differentiated_adipocytes	306.603	7.29895	1.10356	9.85181e-13	8.28956e-12
ENSMUSG00000033777	Tlr13	luminal-progenitors_adipocytes	306.603	5.33103	1.09123	7.37786e-08	3.77184e-07
ENSMUSG00000033777	Tlr13	stromal_adipocytes	306.603	8.38344	1.12484	1.05054e-15	9.72093e-15
ENSMUSG00000033777	Tlr13	endothelial_basal	306.603	-5.66773	1.04272	6.1306e-10	1.76648e-08
ENSMUSG00000033777	Tlr13	luminal-differentiated_endothelial	306.603	5.17939	0.94773	2.40081e-09	2.76016e-08
ENSMUSG00000033777	Tlr13	luminal-progenitors_endothelial	306.603	3.22031	0.954134	7.28552e-05	0.000350957
ENSMUSG00000033777	Tlr13	stromal_endothelial	306.603	6.09193	0.962443	2.87679e-12	7.3859e-11
ENSMUSG00000033777	Tlr13	stromal_luminal-progenitors	306.603	2.25521	1.03508	0.00231212	0.00830696
ENSMUSG00000062070	Pgk1	basal_adipocytes	1752.64	-1.38999	0.153182	3.23016e-20	4.91923e-19
ENSMUSG00000062070	Pgk1	endothelial_adipocytes	1752.64	-1.77396	0.147753	5.69717e-34	1.94045e-32
ENSMUSG00000062070	Pgk1	stromal_adipocytes	1752.64	-1.38841	0.147104	1.28419e-21	1.81925e-20
ENSMUSG00000047242	Taf9b	basal_adipocytes	260.861	1.31826	0.385603	0.000199129	0.000591175
ENSMUSG00000047242	Taf9b	endothelial_adipocytes	260.861	2.39812	0.381213	2.88822e-11	1.98933e-10
ENSMUSG00000047242	Taf9b	luminal-progenitors_basal	260.861	-1.93186	0.389569	9.29873e-08	1.28277e-06
ENSMUSG00000047242	Taf9b	luminal-differentiated_endothelial	260.861	-1.5494	0.395562	3.65354e-06	2.48921e-05
ENSMUSG00000047242	Taf9b	luminal-progenitors_endothelial	260.861	-3.00435	0.362637	3.59765e-17	1.22535e-15
ENSMUSG00000047242	Taf9b	stromal_endothelial	260.861	-1.28995	0.405366	5.76517e-05	0.000371329
ENSMUSG00000047242	Taf9b	luminal-progenitors_luminal-differentiated	260.861	-1.18783	0.425542	0.000130379	0.0021433
ENSMUSG00000047242	Taf9b	stromal_luminal-progenitors	260.861	1.50633	0.39739	9.25372e-06	6.1276e-05
ENSMUSG00000033737	Fndc3c1	stromal_luminal-progenitors	11.0438	2.97977	2.05211	0.0067763	0.0208357
ENSMUSG00000052821	Cysltr1	basal_adipocytes	212.072	5.85962	1.0529	1.12745e-09	6.77295e-09
ENSMUSG00000052821	Cysltr1	endothelial_adipocytes	212.072	5.49943	1.03396	3.29669e-09	1.84847e-08
ENSMUSG00000052821	Cysltr1	luminal-differentiated_adipocytes	212.072	5.72408	1.0141	1.3434e-09	8.20422e-09
ENSMUSG00000052821	Cysltr1	luminal-progenitors_adipocytes	212.072	5.23772	1.01753	2.09068e-08	1.14225e-07
ENSMUSG00000052821	Cysltr1	stromal_adipocytes	212.072	5.30987	1.02492	1.02873e-08	5.09849e-08
ENSMUSG00000073010	Gm5127	luminal-differentiated_endothelial	4.67229	-3.25324	2.20857	0.0058531	0.0189657
ENSMUSG00000073010	Gm5127	luminal-progenitors_endothelial	4.67229	-3.14634	2.10951	0.00578853	0.0171917
ENSMUSG00000073010	Gm5127	stromal_luminal-progenitors	4.67229	2.51211	2.02092	0.0137195	0.0378621
ENSMUSG00000047686	Rtl3	basal_adipocytes	168.945	2.49757	1.36658	0.00771102	0.0170019
ENSMUSG00000047686	Rtl3	endothelial_adipocytes	168.945	2.23528	1.26443	0.0111682	0.0246425
ENSMUSG00000047686	Rtl3	luminal-differentiated_adipocytes	168.945	-7.35959	1.41828	5.75431e-09	3.28399e-08
ENSMUSG00000047686	Rtl3	stromal_adipocytes	168.945	7.08383	1.34995	1.59084e-09	8.60715e-09
ENSMUSG00000047686	Rtl3	luminal-differentiated_basal	168.945	-11.1833	1.26497	2.86371e-19	1.72794e-17
ENSMUSG00000047686	Rtl3	luminal-progenitors_basal	168.945	-2.48893	1.3724	0.00275436	0.0110151
ENSMUSG00000047686	Rtl3	stromal_basal	168.945	3.21938	1.29757	0.00038083	0.0030636
ENSMUSG00000047686	Rtl3	luminal-differentiated_endothelial	168.945	-10.8898	1.24679	1.33596e-19	5.8083e-18
ENSMUSG00000047686	Rtl3	luminal-progenitors_endothelial	168.945	-2.54184	1.31662	0.00401774	0.0124977
ENSMUSG00000047686	Rtl3	stromal_endothelial	168.945	3.73358	1.12306	8.16672e-05	0.000508432
ENSMUSG00000047686	Rtl3	luminal-progenitors_luminal-differentiated	168.945	7.43247	1.33122	1.23165e-08	4.38881e-07
ENSMUSG00000047686	Rtl3	stromal_luminal-differentiated	168.945	15.2954	1.2154	7.04641e-37	8.41744e-35
ENSMUSG00000047686	Rtl3	stromal_luminal-progenitors	168.945	7.46163	1.34842	1.00775e-10	1.51922e-09
ENSMUSG00000049929	Lpar4	luminal-differentiated_adipocytes	132.83	-13.6167	0.863447	7.17036e-57	9.92727e-55
ENSMUSG00000049929	Lpar4	luminal-progenitors_adipocytes	132.83	-2.25568	0.739068	0.000196097	0.000622768
ENSMUSG00000049929	Lpar4	luminal-differentiated_basal	132.83	-13.3301	0.872913	3.91123e-53	2.96132e-50
ENSMUSG00000049929	Lpar4	luminal-progenitors_basal	132.83	-1.87894	0.782507	0.00110618	0.00509146
ENSMUSG00000049929	Lpar4	luminal-differentiated_endothelial	132.83	-14.0622	0.852081	8.63574e-62	1.08318e-58
ENSMUSG00000049929	Lpar4	luminal-progenitors_endothelial	132.83	-2.80249	0.696253	8.73879e-06	5.17757e-05
ENSMUSG00000049929	Lpar4	luminal-progenitors_luminal-differentiated	132.83	11.0204	0.860918	7.89382e-38	4.71487e-35
ENSMUSG00000049929	Lpar4	stromal_luminal-differentiated	132.83	13.5932	0.852875	1.25702e-57	4.31967e-55
ENSMUSG00000049929	Lpar4	stromal_luminal-progenitors	132.83	2.30012	0.740542	0.000190103	0.000930819
ENSMUSG00000050921	P2ry10	basal_adipocytes	270.769	3.0034	1.13137	0.000643029	0.00174781
ENSMUSG00000050921	P2ry10	luminal-differentiated_adipocytes	270.769	2.61356	1.12446	0.00142426	0.00386164
ENSMUSG00000050921	P2ry10	stromal_adipocytes	270.769	5.41756	1.0493	1.00095e-08	4.96654e-08
ENSMUSG00000050921	P2ry10	endothelial_basal	270.769	-3.84831	1.00352	5.22144e-06	6.54888e-05
ENSMUSG00000050921	P2ry10	luminal-differentiated_endothelial	270.769	3.64109	0.929564	1.30168e-05	7.92959e-05
ENSMUSG00000050921	P2ry10	luminal-progenitors_endothelial	270.769	1.98622	1.01575	0.00487589	0.0148039
ENSMUSG00000050921	P2ry10	stromal_endothelial	270.769	6.1998	0.952251	7.34308e-13	2.11585e-11
ENSMUSG00000050921	P2ry10	stromal_luminal-differentiated	270.769	1.80035	1.12925	0.00445859	0.0210478
ENSMUSG00000050921	P2ry10	stromal_luminal-progenitors	270.769	3.57655	0.905757	1.09094e-05	7.10637e-05
ENSMUSG00000054293	P2ry10b	basal_adipocytes	81.0466	4.69953	1.14933	3.36074e-06	1.29892e-05
ENSMUSG00000054293	P2ry10b	endothelial_adipocytes	81.0466	5.52728	1.1388	3.59159e-08	1.81014e-07
ENSMUSG00000054293	P2ry10b	luminal-differentiated_adipocytes	81.0466	4.89773	1.12292	1.11721e-06	4.81899e-06
ENSMUSG00000054293	P2ry10b	stromal_adipocytes	81.0466	5.25605	1.12633	1.39445e-07	6.12102e-07
ENSMUSG00000054293	P2ry10b	luminal-progenitors_basal	81.0466	-2.58871	1.08175	0.000758853	0.00369
ENSMUSG00000054293	P2ry10b	luminal-progenitors_endothelial	81.0466	-3.67141	0.980376	1.65675e-05	9.27119e-05
ENSMUSG00000054293	P2ry10b	luminal-progenitors_luminal-differentiated	81.0466	-2.48801	1.30003	0.000329666	0.00469886
ENSMUSG00000054293	P2ry10b	stromal_luminal-progenitors	81.0466	3.42945	0.982896	5.49043e-05	0.000305909
ENSMUSG00000073008	Gpr174	endothelial_adipocytes	29.7305	7.0285	1.87208	2.27371e-06	9.17689e-06
ENSMUSG00000073008	Gpr174	luminal-progenitors_adipocytes	29.7305	7.43068	1.79772	7.73795e-07	3.47584e-06
ENSMUSG00000073008	Gpr174	stromal_adipocytes	29.7305	15.4723	1.58948	7.16431e-23	1.10675e-21
ENSMUSG00000073008	Gpr174	endothelial_basal	29.7305	8.60402	1.79882	1.0742e-07	1.95266e-06
ENSMUSG00000073008	Gpr174	luminal-progenitors_basal	29.7305	9.04288	1.79231	3.28852e-08	5.01755e-07
ENSMUSG00000073008	Gpr174	stromal_basal	29.7305	16.5663	1.62273	3.70329e-25	4.83858e-23
ENSMUSG00000073008	Gpr174	luminal-differentiated_endothelial	29.7305	-6.33702	1.76811	5.41973e-06	3.55782e-05
ENSMUSG00000073008	Gpr174	stromal_endothelial	29.7305	6.77837	1.66675	3.06729e-07	3.24857e-06
ENSMUSG00000073008	Gpr174	luminal-progenitors_luminal-differentiated	29.7305	7.48371	1.68111	1.84721e-06	4.73698e-05
ENSMUSG00000073008	Gpr174	stromal_luminal-differentiated	29.7305	14.9231	1.53385	6.49257e-23	3.19358e-21
ENSMUSG00000073008	Gpr174	stromal_luminal-progenitors	29.7305	6.56105	1.7364	9.47814e-07	7.66057e-06
ENSMUSG00000031239	Itm2a	endothelial_adipocytes	613.343	2.10538	0.629706	0.000107676	0.000342769
ENSMUSG00000031239	Itm2a	luminal-differentiated_adipocytes	613.343	-3.08138	0.677416	2.8919e-07	1.35084e-06
ENSMUSG00000031239	Itm2a	luminal-progenitors_adipocytes	613.343	-2.61589	0.668914	5.95172e-06	2.36123e-05
ENSMUSG00000031239	Itm2a	stromal_adipocytes	613.343	3.80274	0.613513	8.70053e-11	5.28449e-10
ENSMUSG00000031239	Itm2a	endothelial_basal	613.343	1.21182	0.696819	0.0048934	0.0227058
ENSMUSG00000031239	Itm2a	luminal-differentiated_basal	613.343	-3.70667	0.646794	2.00441e-09	3.73477e-08
ENSMUSG00000031239	Itm2a	luminal-progenitors_basal	613.343	-3.17708	0.638673	6.14005e-08	8.84071e-07
ENSMUSG00000031239	Itm2a	stromal_basal	613.343	3.13481	0.616434	7.31248e-08	1.4687e-06
ENSMUSG00000031239	Itm2a	luminal-differentiated_endothelial	613.343	-5.46956	0.632944	1.94911e-19	8.28734e-18
ENSMUSG00000031239	Itm2a	luminal-progenitors_endothelial	613.343	-5.01555	0.625085	2.81488e-17	9.74291e-16
ENSMUSG00000031239	Itm2a	stromal_endothelial	613.343	1.13356	0.691635	0.00749773	0.0269929
ENSMUSG00000031239	Itm2a	stromal_luminal-differentiated	613.343	7.16571	0.643349	5.86477e-31	5.0599e-29
ENSMUSG00000031239	Itm2a	stromal_luminal-progenitors	613.343	6.685	0.639791	2.41019e-28	1.70061e-26
ENSMUSG00000093916	Gm379	stromal_luminal-differentiated	3.53928	-3.27471	3.01061	0.00631818	0.0281364
ENSMUSG00000063663	Brwd3	endothelial_adipocytes	677.218	1.44816	0.299191	3.90904e-07	1.73793e-06
ENSMUSG00000063663	Brwd3	luminal-differentiated_adipocytes	677.218	1.32117	0.296696	2.77471e-06	1.1413e-05
ENSMUSG00000063663	Brwd3	luminal-progenitors_adipocytes	677.218	1.04439	0.295692	0.000194627	0.000618638
ENSMUSG00000086629	2810403D21Rik	luminal-progenitors_basal	45.8663	-1.17125	0.607157	0.00569875	0.0202434
ENSMUSG00000031245	Hmgn5	basal_adipocytes	1162	-1.64877	0.439687	2.99793e-05	0.000101075
ENSMUSG00000031245	Hmgn5	endothelial_adipocytes	1162	-1.657	0.419982	1.74497e-05	6.24042e-05
ENSMUSG00000031245	Hmgn5	luminal-differentiated_adipocytes	1162	-1.70426	0.422242	7.92998e-06	3.0686e-05
ENSMUSG00000031245	Hmgn5	luminal-progenitors_adipocytes	1162	-1.69298	0.422476	1.00598e-05	3.87518e-05
ENSMUSG00000031245	Hmgn5	stromal_adipocytes	1162	-2.92725	0.425743	6.01757e-13	4.44429e-12
ENSMUSG00000031246	Sh3bgrl	endothelial_adipocytes	2771.81	-1.50438	0.278372	1.7907e-08	9.29196e-08
ENSMUSG00000031246	Sh3bgrl	luminal-differentiated_adipocytes	2771.81	-2.22941	0.284381	2.03712e-16	2.37491e-15
ENSMUSG00000031246	Sh3bgrl	luminal-progenitors_adipocytes	2771.81	-2.59854	0.283149	2.53841e-21	4.36643e-20
ENSMUSG00000031246	Sh3bgrl	stromal_adipocytes	2771.81	-2.10407	0.282739	8.819e-15	7.53691e-14
ENSMUSG00000031246	Sh3bgrl	luminal-differentiated_basal	2771.81	-1.07225	0.322827	1.47619e-05	0.000137527
ENSMUSG00000031246	Sh3bgrl	luminal-progenitors_basal	2771.81	-1.52962	0.301671	2.81346e-08	4.3704e-07
ENSMUSG00000048621	Gm6377	basal_adipocytes	260.948	4.7915	0.932931	2.80286e-08	1.42599e-07
ENSMUSG00000048621	Gm6377	luminal-differentiated_adipocytes	260.948	4.5792	0.910663	5.81602e-08	2.95743e-07
ENSMUSG00000048621	Gm6377	luminal-progenitors_adipocytes	260.948	2.58899	0.971362	0.000583882	0.00171738
ENSMUSG00000048621	Gm6377	stromal_adipocytes	260.948	5.04076	0.908796	1.91524e-09	1.02733e-08
ENSMUSG00000048621	Gm6377	endothelial_basal	260.948	-5.39017	0.936195	9.81628e-11	3.34129e-09
ENSMUSG00000048621	Gm6377	luminal-differentiated_endothelial	260.948	5.07839	0.856773	1.82586e-10	2.47855e-09
ENSMUSG00000048621	Gm6377	luminal-progenitors_endothelial	260.948	3.23792	0.856275	1.90903e-05	0.00010563
ENSMUSG00000048621	Gm6377	stromal_endothelial	260.948	5.55375	0.858497	2.76528e-12	7.11482e-11
ENSMUSG00000048621	Gm6377	stromal_luminal-progenitors	260.948	1.73926	0.955813	0.00619192	0.0193572
ENSMUSG00000025665	Rps6ka6	basal_adipocytes	62.0981	4.63982	1.10337	2.17573e-06	8.61523e-06
ENSMUSG00000025665	Rps6ka6	endothelial_adipocytes	62.0981	1.85636	1.04731	0.0153716	0.032944
ENSMUSG00000025665	Rps6ka6	luminal-differentiated_adipocytes	62.0981	2.97027	1.17385	0.000682445	0.0019631
ENSMUSG00000025665	Rps6ka6	luminal-progenitors_adipocytes	62.0981	4.39078	1.08964	4.04827e-06	1.64376e-05
ENSMUSG00000025665	Rps6ka6	stromal_adipocytes	62.0981	3.21673	1.11694	0.000318458	0.000893588
ENSMUSG00000025665	Rps6ka6	endothelial_basal	62.0981	-1.68914	1.05762	0.00471242	0.0220491
ENSMUSG00000025665	Rps6ka6	luminal-progenitors_endothelial	62.0981	1.67976	0.946512	0.00873127	0.0246537
ENSMUSG00000034551	Hdx	basal_adipocytes	49.9745	11.6458	1.00577	4.73684e-32	1.56354e-30
ENSMUSG00000034551	Hdx	endothelial_adipocytes	49.9745	12.8753	0.968615	6.82773e-41	3.43573e-39
ENSMUSG00000034551	Hdx	luminal-differentiated_adipocytes	49.9745	7.24556	1.10189	1.31822e-12	1.09408e-11
ENSMUSG00000034551	Hdx	luminal-progenitors_adipocytes	49.9745	5.92448	1.1454	1.24117e-08	6.97764e-08
ENSMUSG00000034551	Hdx	stromal_adipocytes	49.9745	12.8952	0.968089	7.50421e-41	2.98455e-39
ENSMUSG00000034551	Hdx	luminal-differentiated_basal	49.9745	-3.78506	0.914529	3.98963e-06	4.15158e-05
ENSMUSG00000034551	Hdx	luminal-progenitors_basal	49.9745	-4.87201	1.05806	2.39656e-08	3.78146e-07
ENSMUSG00000034551	Hdx	luminal-differentiated_endothelial	49.9745	-5.01946	0.876712	6.5703e-10	8.25351e-09
ENSMUSG00000034551	Hdx	luminal-progenitors_endothelial	49.9745	-6.19392	0.985325	1.63476e-12	3.00151e-11
ENSMUSG00000034551	Hdx	stromal_luminal-differentiated	49.9745	5.02307	0.891734	6.85236e-10	1.21655e-08
ENSMUSG00000034551	Hdx	stromal_luminal-progenitors	49.9745	6.18974	0.990321	1.71035e-12	3.24497e-11
ENSMUSG00000025525	Apool	basal_adipocytes	243.642	-1.23366	0.315856	3.50304e-05	0.000116949
ENSMUSG00000025525	Apool	endothelial_adipocytes	243.642	-1.8431	0.308807	3.83091e-10	2.37437e-09
ENSMUSG00000025525	Apool	luminal-differentiated_adipocytes	243.642	-1.39527	0.303649	1.22783e-06	5.26686e-06
ENSMUSG00000025525	Apool	stromal_adipocytes	243.642	-1.85826	0.309835	2.70335e-10	1.57116e-09
ENSMUSG00000025525	Apool	luminal-progenitors_endothelial	243.642	1.22083	0.318895	1.18584e-05	6.8361e-05
ENSMUSG00000025525	Apool	stromal_luminal-progenitors	243.642	-1.23456	0.325596	9.21004e-06	6.10341e-05
ENSMUSG00000025529	Zfp711	basal_adipocytes	64.6547	6.36577	1.0307	1.7968e-11	1.30088e-10
ENSMUSG00000025529	Zfp711	endothelial_adipocytes	64.6547	6.46322	1.02197	3.61142e-12	2.72859e-11
ENSMUSG00000025529	Zfp711	luminal-differentiated_adipocytes	64.6547	2.65707	1.09171	0.00100422	0.00279576
ENSMUSG00000025529	Zfp711	luminal-progenitors_adipocytes	64.6547	2.05726	1.04041	0.00605062	0.0146798
ENSMUSG00000025529	Zfp711	luminal-differentiated_basal	64.6547	-3.17314	0.814396	1.18621e-05	0.000112877
ENSMUSG00000025529	Zfp711	luminal-progenitors_basal	64.6547	-3.54301	0.807549	5.05968e-07	5.9796e-06
ENSMUSG00000025529	Zfp711	stromal_basal	64.6547	-5.80127	0.992452	3.79891e-11	1.23926e-09
ENSMUSG00000025529	Zfp711	luminal-differentiated_endothelial	64.6547	-3.2908	0.765245	3.45048e-06	2.36305e-05
ENSMUSG00000025529	Zfp711	luminal-progenitors_endothelial	64.6547	-3.74773	0.761394	1.11379e-07	9.55053e-07
ENSMUSG00000025529	Zfp711	stromal_endothelial	64.6547	-5.78056	0.919804	6.35765e-12	1.52324e-10
ENSMUSG00000025529	Zfp711	stromal_luminal-differentiated	64.6547	-1.8954	1.13646	0.00366824	0.017896
ENSMUSG00000034607	Pof1b	basal_adipocytes	201.56	2.49199	1.08754	0.00221668	0.00541989
ENSMUSG00000034607	Pof1b	endothelial_adipocytes	201.56	1.84772	0.974907	0.0115832	0.0254661
ENSMUSG00000034607	Pof1b	luminal-differentiated_adipocytes	201.56	7.35359	0.999659	4.68122e-15	4.84249e-14
ENSMUSG00000034607	Pof1b	luminal-progenitors_adipocytes	201.56	6.69447	0.996126	6.11469e-13	5.45889e-12
ENSMUSG00000034607	Pof1b	luminal-differentiated_basal	201.56	4.16568	0.892737	3.18887e-07	4.06183e-06
ENSMUSG00000034607	Pof1b	luminal-progenitors_basal	201.56	3.33568	0.903682	1.02891e-05	8.81487e-05
ENSMUSG00000034607	Pof1b	stromal_basal	201.56	-1.42384	1.08738	0.00972177	0.0443016
ENSMUSG00000034607	Pof1b	luminal-differentiated_endothelial	201.56	4.81507	0.847228	1.08058e-09	1.31781e-08
ENSMUSG00000034607	Pof1b	luminal-progenitors_endothelial	201.56	4.12977	0.842608	8.18419e-08	7.19607e-07
ENSMUSG00000034607	Pof1b	stromal_luminal-differentiated	201.56	-6.67735	0.918578	2.61341e-15	7.72203e-14
ENSMUSG00000034607	Pof1b	stromal_luminal-progenitors	201.56	-5.91016	0.91489	6.17648e-13	1.23303e-11
ENSMUSG00000025531	Chm	basal_adipocytes	502.011	1.27909	0.344638	7.04788e-05	0.000225015
ENSMUSG00000025531	Chm	endothelial_adipocytes	502.011	1.51811	0.33592	1.6738e-06	6.898e-06
ENSMUSG00000025531	Chm	luminal-differentiated_adipocytes	502.011	1.34389	0.332273	1.62867e-05	6.03541e-05
ENSMUSG00000025531	Chm	stromal_adipocytes	502.011	1.11748	0.329532	0.000348766	0.000971393
ENSMUSG00000025592	Dach2	basal_adipocytes	19.3683	2.53533	1.36868	0.00710127	0.0157722
ENSMUSG00000025592	Dach2	endothelial_adipocytes	19.3683	3.55013	1.30928	0.000403996	0.00117107
ENSMUSG00000025592	Dach2	luminal-differentiated_adipocytes	19.3683	2.22994	1.32437	0.0103346	0.0233718
ENSMUSG00000025592	Dach2	stromal_adipocytes	19.3683	5.44505	1.29011	8.51813e-07	3.40154e-06
ENSMUSG00000025592	Dach2	luminal-progenitors_basal	19.3683	-4.33748	1.48269	3.68708e-05	0.00026915
ENSMUSG00000025592	Dach2	luminal-progenitors_endothelial	19.3683	-5.46349	1.31627	4.66171e-07	3.54936e-06
ENSMUSG00000025592	Dach2	luminal-progenitors_luminal-differentiated	19.3683	-4.4727	1.67864	5.28019e-05	0.000984824
ENSMUSG00000025592	Dach2	stromal_luminal-differentiated	19.3683	1.8773	1.26721	0.00579062	0.0262114
ENSMUSG00000025592	Dach2	stromal_luminal-progenitors	19.3683	7.51201	1.36713	1.29175e-10	1.92246e-09
ENSMUSG00000025597	Klhl4	basal_adipocytes	200.893	4.8767	0.940495	2.05368e-08	1.06356e-07
ENSMUSG00000025597	Klhl4	endothelial_adipocytes	200.893	6.84859	0.944964	4.57539e-15	4.399e-14
ENSMUSG00000025597	Klhl4	stromal_adipocytes	200.893	2.86042	0.964583	0.00026478	0.000753535
ENSMUSG00000025597	Klhl4	luminal-differentiated_basal	200.893	-4.41252	0.859666	2.40601e-08	3.72553e-07
ENSMUSG00000025597	Klhl4	luminal-progenitors_basal	200.893	-4.60634	0.969484	1.50228e-08	2.492e-07
ENSMUSG00000025597	Klhl4	luminal-differentiated_endothelial	200.893	-6.34598	0.845188	7.35877e-16	2.07651e-14
ENSMUSG00000025597	Klhl4	luminal-progenitors_endothelial	200.893	-6.66818	0.920379	1.29131e-15	3.59503e-14
ENSMUSG00000025597	Klhl4	stromal_endothelial	200.893	-3.5119	0.769667	1.20419e-06	1.13127e-05
ENSMUSG00000025597	Klhl4	stromal_luminal-differentiated	200.893	2.35707	0.972635	0.00060656	0.0037506
ENSMUSG00000025597	Klhl4	stromal_luminal-progenitors	200.893	2.74691	0.921885	0.000287826	0.00134896
ENSMUSG00000034732	Pabpc5	basal_adipocytes	4.84307	2.83936	2.23765	0.0210131	0.0421439
ENSMUSG00000034732	Pabpc5	endothelial_adipocytes	4.84307	3.72631	2.3238	0.00541145	0.0127698
ENSMUSG00000034732	Pabpc5	luminal-progenitors_adipocytes	4.84307	3.00838	2.26215	0.0150008	0.0333145
ENSMUSG00000034732	Pabpc5	stromal_adipocytes	4.84307	17.9478	2.0813	1.46928e-18	1.69211e-17
ENSMUSG00000034732	Pabpc5	luminal-differentiated_basal	4.84307	-6.42311	2.94599	0.000322381	0.00216905
ENSMUSG00000034732	Pabpc5	stromal_basal	4.84307	12.7581	2.16622	1.06013e-09	2.83824e-08
ENSMUSG00000034732	Pabpc5	luminal-differentiated_endothelial	4.84307	-7.41071	2.54711	3.55735e-05	0.000197346
ENSMUSG00000034732	Pabpc5	stromal_endothelial	4.84307	11.7901	2.18752	1.3687e-09	2.20746e-08
ENSMUSG00000034732	Pabpc5	luminal-progenitors_luminal-differentiated	4.84307	7.23385	2.94441	0.00016735	0.0026638
ENSMUSG00000034732	Pabpc5	stromal_luminal-differentiated	4.84307	20.771	2.09205	2.21789e-24	1.19395e-22
ENSMUSG00000034732	Pabpc5	stromal_luminal-progenitors	4.84307	12.8247	2.13106	3.5444e-10	5.00731e-09
ENSMUSG00000034755	Pcdh11x	basal_adipocytes	18.6916	9.07723	1.33756	1.67805e-13	1.49094e-12
ENSMUSG00000034755	Pcdh11x	endothelial_adipocytes	18.6916	6.90681	1.38657	7.9473e-09	4.28355e-08
ENSMUSG00000034755	Pcdh11x	luminal-progenitors_adipocytes	18.6916	7.77119	1.29487	3.70212e-11	2.74847e-10
ENSMUSG00000034755	Pcdh11x	stromal_adipocytes	18.6916	10.7341	1.22675	3.26116e-19	3.90684e-18
ENSMUSG00000034755	Pcdh11x	luminal-differentiated_basal	18.6916	-10.8515	1.26793	3.16578e-18	1.6975e-16
ENSMUSG00000034755	Pcdh11x	luminal-differentiated_endothelial	18.6916	-8.68471	1.35936	1.50154e-12	2.76155e-11
ENSMUSG00000034755	Pcdh11x	stromal_endothelial	18.6916	2.50882	1.34451	0.00334172	0.013533
ENSMUSG00000034755	Pcdh11x	luminal-progenitors_luminal-differentiated	18.6916	9.68997	1.22455	1.42159e-15	1.06454e-13
ENSMUSG00000034755	Pcdh11x	stromal_luminal-differentiated	18.6916	12.3469	1.19976	3.01086e-25	1.70498e-23
ENSMUSG00000034755	Pcdh11x	stromal_luminal-progenitors	18.6916	1.72778	1.20236	0.0162835	0.0437821
ENSMUSG00000079450	Cldn34c1	basal_adipocytes	65.5981	1.58394	0.621655	0.00222866	0.00544576
ENSMUSG00000079450	Cldn34c1	endothelial_adipocytes	65.5981	2.13166	0.611995	6.21595e-05	0.000204823
ENSMUSG00000079450	Cldn34c1	luminal-differentiated_basal	65.5981	-1.32012	0.722827	0.00213409	0.0110034
ENSMUSG00000079450	Cldn34c1	luminal-differentiated_endothelial	65.5981	-2.11914	0.620536	4.66737e-05	0.000252994
ENSMUSG00000081739	Mdm4-ps	endothelial_adipocytes	7.75036	2.03445	1.01908	0.007574	0.0173254
ENSMUSG00000081739	Mdm4-ps	luminal-progenitors_basal	7.75036	-1.63054	1.08886	0.011624	0.0364956
ENSMUSG00000081739	Mdm4-ps	luminal-differentiated_endothelial	7.75036	-2.68568	1.06126	0.000776138	0.00320181
ENSMUSG00000081739	Mdm4-ps	luminal-progenitors_endothelial	7.75036	-3.26185	1.00234	0.000102595	0.000478035
ENSMUSG00000081739	Mdm4-ps	stromal_luminal-differentiated	7.75036	1.86334	1.18097	0.00459501	0.0215862
ENSMUSG00000081739	Mdm4-ps	stromal_luminal-progenitors	7.75036	2.75736	1.05851	0.000749111	0.00311984
ENSMUSG00000034480	Diaph2	endothelial_adipocytes	1922.91	2.02075	0.242502	9.62462e-18	1.13393e-16
ENSMUSG00000034480	Diaph2	luminal-progenitors_basal	1922.91	-1.46291	0.257223	8.44278e-10	1.79072e-08
ENSMUSG00000034480	Diaph2	luminal-differentiated_endothelial	1922.91	-1.71678	0.246655	2.0135e-13	4.19176e-12
ENSMUSG00000034480	Diaph2	luminal-progenitors_endothelial	1922.91	-2.59754	0.23827	4.11915e-28	3.7815e-26
ENSMUSG00000034480	Diaph2	stromal_endothelial	1922.91	-1.37833	0.253354	1.70512e-09	2.71722e-08
ENSMUSG00000034480	Diaph2	stromal_luminal-progenitors	1922.91	1.10726	0.250158	6.58077e-07	5.45479e-06
ENSMUSG00000051323	Pcdh19	basal_adipocytes	659.909	3.32623	0.718088	3.83226e-07	1.68812e-06
ENSMUSG00000051323	Pcdh19	endothelial_adipocytes	659.909	5.24941	0.682435	6.42765e-16	6.62234e-15
ENSMUSG00000051323	Pcdh19	stromal_adipocytes	659.909	5.24253	0.679587	7.13637e-16	6.71013e-15
ENSMUSG00000051323	Pcdh19	endothelial_basal	659.909	1.3163	0.764464	0.00455578	0.0214793
ENSMUSG00000051323	Pcdh19	luminal-differentiated_basal	659.909	-3.68742	0.679433	1.13085e-08	1.85886e-07
ENSMUSG00000051323	Pcdh19	luminal-progenitors_basal	659.909	-2.46034	0.694529	3.59498e-05	0.000263227
ENSMUSG00000051323	Pcdh19	stromal_basal	659.909	1.30881	0.825649	0.00473653	0.0248475
ENSMUSG00000051323	Pcdh19	luminal-differentiated_endothelial	659.909	-5.60938	0.667489	1.25721e-18	4.86701e-17
ENSMUSG00000051323	Pcdh19	luminal-progenitors_endothelial	659.909	-4.46051	0.654086	5.78751e-13	1.14379e-11
ENSMUSG00000051323	Pcdh19	stromal_luminal-differentiated	659.909	5.61748	0.676294	1.41319e-18	5.38774e-17
ENSMUSG00000051323	Pcdh19	stromal_luminal-progenitors	659.909	4.45332	0.65092	6.3728e-13	1.26729e-11
ENSMUSG00000031250	Tnmd	basal_adipocytes	7.46606	4.50304	1.80601	0.000573652	0.00157019
ENSMUSG00000031250	Tnmd	endothelial_adipocytes	7.46606	13.6752	1.59017	1.75156e-18	2.17535e-17
ENSMUSG00000031250	Tnmd	stromal_adipocytes	7.46606	18.9285	1.50381	4.98043e-37	1.67847e-35
ENSMUSG00000031250	Tnmd	endothelial_basal	7.46606	7.73931	1.73388	2.57312e-07	4.36069e-06
ENSMUSG00000031250	Tnmd	luminal-differentiated_basal	7.46606	-9.27733	1.74495	7.10598e-09	1.20605e-07
ENSMUSG00000031250	Tnmd	luminal-progenitors_basal	7.46606	-9.33857	1.73048	7.40804e-09	1.30995e-07
ENSMUSG00000031250	Tnmd	stromal_basal	7.46606	13.2352	1.50771	6.05353e-19	4.30195e-17
ENSMUSG00000031250	Tnmd	luminal-differentiated_endothelial	7.46606	-17.4887	1.57954	2.81792e-29	2.82761e-27
ENSMUSG00000031250	Tnmd	luminal-progenitors_endothelial	7.46606	-17.5675	1.58323	3.06211e-29	3.11229e-27
ENSMUSG00000031250	Tnmd	stromal_endothelial	7.46606	4.12996	1.49034	0.000241633	0.00134412
ENSMUSG00000031250	Tnmd	stromal_luminal-differentiated	7.46606	22.7882	1.50967	6.76894e-53	1.78743e-50
ENSMUSG00000031250	Tnmd	stromal_luminal-progenitors	7.46606	22.9208	1.50941	7.62443e-53	2.12266e-50
ENSMUSG00000067377	Tspan6	endothelial_adipocytes	218.978	2.03477	0.479095	2.8461e-06	1.13388e-05
ENSMUSG00000067377	Tspan6	luminal-differentiated_adipocytes	218.978	-1.34229	0.471377	0.00131415	0.00358383
ENSMUSG00000067377	Tspan6	luminal-differentiated_basal	218.978	-2.4602	0.496025	1.49684e-07	2.01864e-06
ENSMUSG00000067377	Tspan6	luminal-progenitors_basal	218.978	-1.85368	0.517582	2.80322e-05	0.000212576
ENSMUSG00000067377	Tspan6	luminal-differentiated_endothelial	218.978	-3.6492	0.464756	1.19111e-15	3.26917e-14
ENSMUSG00000067377	Tspan6	luminal-progenitors_endothelial	218.978	-3.11525	0.46472	5.37661e-12	9.10787e-11
ENSMUSG00000067377	Tspan6	stromal_endothelial	218.978	-1.77622	0.506442	2.6591e-05	0.000186082
ENSMUSG00000067377	Tspan6	stromal_luminal-differentiated	218.978	1.62103	0.544796	9.87004e-05	0.000750075
ENSMUSG00000067377	Tspan6	stromal_luminal-progenitors	218.978	1.02265	0.505718	0.00525221	0.01678
ENSMUSG00000031253	Srpx2	basal_adipocytes	303.621	-15.1467	1.00257	3.64595e-52	3.7991e-50
ENSMUSG00000031253	Srpx2	endothelial_adipocytes	303.621	-1.89256	0.798158	0.00317328	0.0078347
ENSMUSG00000031253	Srpx2	luminal-differentiated_adipocytes	303.621	-4.49064	0.809618	4.02099e-09	2.33219e-08
ENSMUSG00000031253	Srpx2	luminal-progenitors_adipocytes	303.621	-6.37283	0.955006	1.07016e-12	9.31046e-12
ENSMUSG00000031253	Srpx2	endothelial_basal	303.621	12.7848	0.999359	5.35534e-38	6.12829e-35
ENSMUSG00000031253	Srpx2	luminal-differentiated_basal	303.621	10.4251	1.01741	3.45405e-25	3.31346e-23
ENSMUSG00000031253	Srpx2	luminal-progenitors_basal	303.621	8.4381	1.14846	2.53426e-14	1.04293e-12
ENSMUSG00000031253	Srpx2	stromal_basal	303.621	16.6562	1.00092	7.24651e-63	3.02977e-59
ENSMUSG00000031253	Srpx2	luminal-differentiated_endothelial	303.621	-1.90031	0.938653	0.00278112	0.00986807
ENSMUSG00000031253	Srpx2	luminal-progenitors_endothelial	303.621	-3.85926	0.934592	3.39115e-06	2.18125e-05
ENSMUSG00000031253	Srpx2	stromal_endothelial	303.621	3.54038	0.771709	1.06527e-06	1.01184e-05
ENSMUSG00000031253	Srpx2	stromal_luminal-differentiated	303.621	5.98557	0.833537	6.96841e-15	1.97748e-13
ENSMUSG00000031253	Srpx2	stromal_luminal-progenitors	303.621	8.00123	0.987666	2.17069e-18	7.40317e-17
ENSMUSG00000031255	Sytl4	basal_adipocytes	145.237	-1.097	0.511839	0.0141199	0.0294386
ENSMUSG00000031255	Sytl4	endothelial_basal	145.237	1.45879	0.600638	0.000600939	0.00400587
ENSMUSG00000031256	Cstf2	basal_adipocytes	864.914	1.02436	0.300138	0.000333771	0.000950238
ENSMUSG00000031256	Cstf2	stromal_basal	864.914	-1.0992	0.354307	3.2655e-05	0.000360556
ENSMUSG00000031257	Nox1	endothelial_basal	5.53994	2.02487	1.64642	0.00832953	0.0347331
ENSMUSG00000031257	Nox1	stromal_basal	5.53994	3.21526	1.74356	0.00127142	0.00842832
ENSMUSG00000031257	Nox1	stromal_luminal-progenitors	5.53994	2.22493	1.43285	0.00985364	0.0286504
ENSMUSG00000031258	Xkrx	luminal-differentiated_adipocytes	24.4711	1.8006	0.822806	0.00408143	0.0100944
ENSMUSG00000031258	Xkrx	luminal-progenitors_adipocytes	24.4711	1.36053	0.773611	0.0219928	0.0468949
ENSMUSG00000031258	Xkrx	stromal_adipocytes	24.4711	1.5314	0.785682	0.0139978	0.0288807
ENSMUSG00000031258	Xkrx	endothelial_basal	24.4711	2.10849	1.06422	0.00152256	0.00870329
ENSMUSG00000031258	Xkrx	luminal-differentiated_basal	24.4711	3.82888	0.907406	2.85368e-06	3.06698e-05
ENSMUSG00000031258	Xkrx	luminal-progenitors_basal	24.4711	3.14327	0.91974	3.16206e-05	0.000235693
ENSMUSG00000031258	Xkrx	stromal_basal	24.4711	3.40202	0.916315	1.62062e-05	0.000194801
ENSMUSG00000067369	Trmt2b	basal_adipocytes	266.932	-1.10811	0.290045	6.14876e-05	0.000198112
ENSMUSG00000067369	Trmt2b	luminal-progenitors_adipocytes	266.932	-1.31189	0.281312	1.0392e-06	4.58758e-06
ENSMUSG00000033578	Tmem35a	basal_adipocytes	35.8222	4.93426	1.08625	4.38073e-07	1.91632e-06
ENSMUSG00000033578	Tmem35a	endothelial_adipocytes	35.8222	6.45809	1.09422	5.23812e-11	3.52414e-10
ENSMUSG00000033578	Tmem35a	stromal_adipocytes	35.8222	3.32579	1.10725	0.000209569	0.00060604
ENSMUSG00000033578	Tmem35a	luminal-differentiated_basal	35.8222	-4.22949	0.922138	4.28322e-07	5.33946e-06
ENSMUSG00000033578	Tmem35a	luminal-progenitors_basal	35.8222	-5.14231	1.07613	8.21569e-09	1.43796e-07
ENSMUSG00000033578	Tmem35a	luminal-differentiated_endothelial	35.8222	-5.70333	0.899187	6.04192e-12	1.02897e-10
ENSMUSG00000033578	Tmem35a	luminal-progenitors_endothelial	35.8222	-6.70365	1.00386	7.62458e-14	1.68643e-12
ENSMUSG00000033578	Tmem35a	stromal_endothelial	35.8222	-2.64987	0.835044	0.000147195	0.000864221
ENSMUSG00000033578	Tmem35a	stromal_luminal-differentiated	35.8222	2.5931	1.02947	0.000492556	0.00313531
ENSMUSG00000033578	Tmem35a	stromal_luminal-progenitors	35.8222	3.60723	0.944381	1.68182e-05	0.00010545
ENSMUSG00000031262	Cenpi	endothelial_adipocytes	41.8119	2.01219	0.906478	0.00429636	0.0103501
ENSMUSG00000031262	Cenpi	luminal-differentiated_adipocytes	41.8119	2.94013	0.97685	0.000144297	0.000464658
ENSMUSG00000031262	Cenpi	luminal-progenitors_adipocytes	41.8119	3.86276	0.918397	2.00447e-06	8.50855e-06
ENSMUSG00000031262	Cenpi	stromal_adipocytes	41.8119	2.89674	0.939618	0.000176963	0.000517473
ENSMUSG00000031262	Cenpi	endothelial_basal	41.8119	2.58624	1.0725	0.000467763	0.00323663
ENSMUSG00000031262	Cenpi	luminal-differentiated_basal	41.8119	3.68892	0.952581	1.06893e-05	0.000102783
ENSMUSG00000031262	Cenpi	luminal-progenitors_basal	41.8119	4.37991	0.991418	1.05796e-07	1.44453e-06
ENSMUSG00000031262	Cenpi	stromal_basal	41.8119	3.54669	0.948772	1.33038e-05	0.000163118
ENSMUSG00000031262	Cenpi	luminal-progenitors_endothelial	41.8119	1.19603	0.729239	0.0168097	0.0434677
ENSMUSG00000000223	Drp2	basal_adipocytes	233.876	4.74629	0.82802	1.1322e-09	6.79924e-09
ENSMUSG00000000223	Drp2	endothelial_adipocytes	233.876	2.09314	0.825785	0.00162286	0.00423671
ENSMUSG00000000223	Drp2	stromal_adipocytes	233.876	3.92517	0.81004	1.43265e-07	6.28006e-07
ENSMUSG00000000223	Drp2	endothelial_basal	233.876	-1.93199	0.893885	0.00102437	0.00627014
ENSMUSG00000000223	Drp2	luminal-differentiated_basal	233.876	-3.33481	0.768348	2.38497e-06	2.60196e-05
ENSMUSG00000000223	Drp2	luminal-progenitors_basal	233.876	-3.17482	0.765584	2.40703e-06	2.42022e-05
ENSMUSG00000000223	Drp2	stromal_luminal-differentiated	233.876	2.46895	0.82555	0.000153591	0.0011139
ENSMUSG00000000223	Drp2	stromal_luminal-progenitors	233.876	2.4953	0.781112	0.000154731	0.000776626
ENSMUSG00000070641	Gm16410	luminal-progenitors_basal	9.42522	1.56461	1.12541	0.0154734	0.0462491
ENSMUSG00000048007	Timm8a1	basal_adipocytes	190.885	-3.11415	0.384544	7.92619e-17	9.45369e-16
ENSMUSG00000048007	Timm8a1	endothelial_adipocytes	190.885	-1.69519	0.343113	1.58215e-07	7.3773e-07
ENSMUSG00000048007	Timm8a1	luminal-differentiated_adipocytes	190.885	-1.83485	0.34913	1.57238e-08	8.52887e-08
ENSMUSG00000048007	Timm8a1	stromal_adipocytes	190.885	-1.58563	0.342039	8.208e-07	3.2823e-06
ENSMUSG00000048007	Timm8a1	endothelial_basal	190.885	1.16187	0.406998	0.000243788	0.00184229
ENSMUSG00000048007	Timm8a1	luminal-progenitors_basal	190.885	2.52825	0.373544	3.17688e-12	9.95355e-11
ENSMUSG00000048007	Timm8a1	stromal_basal	190.885	1.30561	0.450253	7.91429e-05	0.000784425
ENSMUSG00000048007	Timm8a1	luminal-progenitors_endothelial	190.885	1.09421	0.351141	0.00023081	0.000991571
ENSMUSG00000048007	Timm8a1	luminal-progenitors_luminal-differentiated	190.885	1.22836	0.382056	3.90507e-05	0.000751824
ENSMUSG00000031264	Btk	basal_adipocytes	122.079	1.64611	1.01253	0.0231001	0.0458492
ENSMUSG00000031264	Btk	endothelial_adipocytes	122.079	-2.28098	1.03359	0.00354827	0.0086827
ENSMUSG00000031264	Btk	stromal_adipocytes	122.079	1.65758	0.969263	0.0213463	0.042311
ENSMUSG00000031264	Btk	endothelial_basal	122.079	-4.77167	1.07959	2.08632e-07	3.58629e-06
ENSMUSG00000031264	Btk	luminal-differentiated_endothelial	122.079	4.18335	0.972873	2.16037e-06	1.53527e-05
ENSMUSG00000031264	Btk	luminal-progenitors_endothelial	122.079	3.55558	0.983434	2.79482e-05	0.000149257
ENSMUSG00000031264	Btk	stromal_endothelial	122.079	4.69906	0.965325	1.00557e-07	1.16964e-06
ENSMUSG00000031266	Gla	basal_adipocytes	246.041	2.70673	0.352603	1.37683e-15	1.47716e-14
ENSMUSG00000031266	Gla	endothelial_adipocytes	246.041	1.43005	0.334042	5.76985e-06	2.19916e-05
ENSMUSG00000031266	Gla	luminal-differentiated_adipocytes	246.041	2.59354	0.344033	1.78423e-15	1.92824e-14
ENSMUSG00000031266	Gla	luminal-progenitors_adipocytes	246.041	1.58277	0.336687	5.2199e-07	2.40722e-06
ENSMUSG00000031266	Gla	stromal_adipocytes	246.041	3.24231	0.335905	7.42965e-23	1.14705e-21
ENSMUSG00000031266	Gla	endothelial_basal	246.041	-1.0644	0.345986	0.000145896	0.00118688
ENSMUSG00000031266	Gla	stromal_endothelial	246.041	1.71092	0.332497	1.96847e-08	2.57088e-07
ENSMUSG00000031266	Gla	stromal_luminal-progenitors	246.041	1.52428	0.336521	3.62604e-07	3.13869e-06
ENSMUSG00000049804	Armcx4	basal_adipocytes	918.848	4.32854	0.438346	1.04194e-23	2.10082e-22
ENSMUSG00000049804	Armcx4	endothelial_adipocytes	918.848	5.86011	0.428887	3.68182e-44	2.2889e-42
ENSMUSG00000049804	Armcx4	luminal-differentiated_adipocytes	918.848	2.65109	0.444868	1.03444e-10	7.13385e-10
ENSMUSG00000049804	Armcx4	luminal-progenitors_adipocytes	918.848	3.69915	0.428979	9.13742e-19	1.32299e-17
ENSMUSG00000049804	Armcx4	stromal_adipocytes	918.848	3.81709	0.425801	6.33216e-20	8.02105e-19
ENSMUSG00000049804	Armcx4	endothelial_basal	918.848	1.29565	0.439171	0.000145569	0.00118541
ENSMUSG00000049804	Armcx4	luminal-differentiated_basal	918.848	-1.43704	0.48197	4.60757e-05	0.000383049
ENSMUSG00000049804	Armcx4	luminal-differentiated_endothelial	918.848	-3.11235	0.387028	3.64473e-16	1.0744e-14
ENSMUSG00000049804	Armcx4	luminal-progenitors_endothelial	918.848	-2.08195	0.397974	2.51559e-08	2.41227e-07
ENSMUSG00000049804	Armcx4	stromal_endothelial	918.848	-1.96932	0.40496	1.47411e-07	1.65845e-06
ENSMUSG00000033460	Armcx1	basal_adipocytes	324.555	1.32501	0.361879	7.86255e-05	0.000249211
ENSMUSG00000033460	Armcx1	endothelial_adipocytes	324.555	2.06036	0.357342	9.83339e-10	5.85863e-09
ENSMUSG00000033460	Armcx1	luminal-differentiated_endothelial	324.555	-1.86599	0.357973	1.3805e-08	1.40892e-07
ENSMUSG00000033460	Armcx1	luminal-progenitors_endothelial	324.555	-1.22646	0.356884	5.68435e-05	0.000281394
ENSMUSG00000033460	Armcx1	stromal_endothelial	324.555	-1.14488	0.374592	0.000100175	0.000611302
ENSMUSG00000050394	Armcx6	basal_adipocytes	66.2446	5.84037	0.788166	5.58859e-15	5.65446e-14
ENSMUSG00000050394	Armcx6	endothelial_adipocytes	66.2446	4.37997	0.772009	1.12006e-09	6.63617e-09
ENSMUSG00000050394	Armcx6	luminal-differentiated_adipocytes	66.2446	1.98278	0.816128	0.00164147	0.00440147
ENSMUSG00000050394	Armcx6	luminal-progenitors_adipocytes	66.2446	2.51643	0.82678	0.000172396	0.000551396
ENSMUSG00000050394	Armcx6	stromal_adipocytes	66.2446	4.08885	0.768454	1.28562e-08	6.31665e-08
ENSMUSG00000050394	Armcx6	luminal-differentiated_basal	66.2446	-3.49936	0.53459	1.5264e-11	3.82503e-10
ENSMUSG00000050394	Armcx6	luminal-progenitors_basal	66.2446	-2.97895	0.523527	1.80317e-09	3.60498e-08
ENSMUSG00000050394	Armcx6	stromal_basal	66.2446	-1.39118	0.640519	0.00087158	0.006159
ENSMUSG00000050394	Armcx6	luminal-differentiated_endothelial	66.2446	-2.05268	0.565682	2.06058e-05	0.000120325
ENSMUSG00000050394	Armcx6	luminal-progenitors_endothelial	66.2446	-1.52819	0.556712	0.000547888	0.00215893
ENSMUSG00000050394	Armcx6	stromal_luminal-differentiated	66.2446	1.64278	0.61514	0.000248805	0.00170813
ENSMUSG00000050394	Armcx6	stromal_luminal-progenitors	66.2446	1.14272	0.561343	0.0043529	0.014336
ENSMUSG00000049047	Armcx3	basal_adipocytes	839.113	2.17646	0.250534	2.37032e-19	3.42817e-18
ENSMUSG00000049047	Armcx3	endothelial_adipocytes	839.113	2.38075	0.240229	3.34416e-24	6.19782e-23
ENSMUSG00000049047	Armcx3	luminal-differentiated_adipocytes	839.113	1.58838	0.239048	5.74345e-12	4.4836e-11
ENSMUSG00000049047	Armcx3	luminal-progenitors_adipocytes	839.113	2.05691	0.241268	1.16464e-18	1.67114e-17
ENSMUSG00000049047	Armcx3	stromal_adipocytes	839.113	2.0251	0.240991	4.19161e-18	4.65567e-17
ENSMUSG00000033436	Armcx2	basal_adipocytes	544.494	5.14119	0.514281	1.49299e-24	3.16621e-23
ENSMUSG00000033436	Armcx2	endothelial_adipocytes	544.494	5.64171	0.504724	1.5026e-30	4.15167e-29
ENSMUSG00000033436	Armcx2	luminal-differentiated_adipocytes	544.494	3.68328	0.507901	5.66168e-14	5.31961e-13
ENSMUSG00000033436	Armcx2	luminal-progenitors_adipocytes	544.494	3.32324	0.512463	8.15956e-12	6.5167e-11
ENSMUSG00000033436	Armcx2	stromal_adipocytes	544.494	5.44033	0.503266	1.37715e-28	3.01478e-27
ENSMUSG00000033436	Armcx2	luminal-differentiated_basal	544.494	-1.15721	0.502501	0.000514524	0.00325159
ENSMUSG00000033436	Armcx2	luminal-progenitors_basal	544.494	-1.65871	0.455236	1.94003e-05	0.000154027
ENSMUSG00000033436	Armcx2	luminal-differentiated_endothelial	544.494	-1.86913	0.4405	1.39345e-06	1.02241e-05
ENSMUSG00000033436	Armcx2	luminal-progenitors_endothelial	544.494	-2.22787	0.416155	1.56344e-08	1.54612e-07
ENSMUSG00000033436	Armcx2	stromal_luminal-differentiated	544.494	1.6298	0.457143	1.41755e-05	0.00013002
ENSMUSG00000033436	Armcx2	stromal_luminal-progenitors	544.494	2.03314	0.423707	2.34431e-07	2.10241e-06
ENSMUSG00000009941	Nxf2	luminal-differentiated_basal	3.53319	-3.60229	2.4037	0.00258185	0.0128794
ENSMUSG00000052676	Zmat1	luminal-differentiated_adipocytes	207.186	-1.97231	0.379131	1.5707e-08	8.52159e-08
ENSMUSG00000052676	Zmat1	luminal-progenitors_adipocytes	207.186	-2.52616	0.380985	1.93427e-12	1.64648e-11
ENSMUSG00000052676	Zmat1	stromal_adipocytes	207.186	-1.43665	0.365458	2.56689e-05	8.44193e-05
ENSMUSG00000052676	Zmat1	luminal-differentiated_basal	207.186	-1.04846	0.437599	0.000452179	0.00290849
ENSMUSG00000052676	Zmat1	luminal-progenitors_basal	207.186	-1.74485	0.401228	1.21237e-06	1.31177e-05
ENSMUSG00000052676	Zmat1	luminal-differentiated_endothelial	207.186	-1.06112	0.392773	0.000561972	0.00240096
ENSMUSG00000052676	Zmat1	luminal-progenitors_endothelial	207.186	-1.68541	0.389021	1.23974e-06	8.75958e-06
ENSMUSG00000031409	Tceal6	basal_adipocytes	3.08915	16.8602	3.14484	8.84528e-09	4.80368e-08
ENSMUSG00000031409	Tceal6	endothelial_basal	3.08915	-18.891	3.04025	2.27089e-11	8.87344e-10
ENSMUSG00000031409	Tceal6	luminal-differentiated_basal	3.08915	-18.7074	3.0615	8.96844e-11	2.00391e-09
ENSMUSG00000031409	Tceal6	luminal-progenitors_basal	3.08915	-18.9309	3.08871	8.90624e-11	2.26916e-09
ENSMUSG00000031409	Tceal6	stromal_basal	3.08915	-11.8156	3.68909	3.03571e-05	0.000338461
ENSMUSG00000031409	Tceal6	stromal_endothelial	3.08915	2.86534	3.07381	0.0110749	0.0375694
ENSMUSG00000031410	Nxf7	basal_adipocytes	90.7335	5.6667	1.22769	1.83691e-07	8.44772e-07
ENSMUSG00000031410	Nxf7	endothelial_adipocytes	90.7335	5.59994	1.21891	1.18222e-07	5.5981e-07
ENSMUSG00000031410	Nxf7	luminal-differentiated_adipocytes	90.7335	7.9585	1.20749	8.69234e-13	7.35746e-12
ENSMUSG00000031410	Nxf7	luminal-progenitors_adipocytes	90.7335	7.52754	1.20731	9.38459e-12	7.44864e-11
ENSMUSG00000031410	Nxf7	stromal_adipocytes	90.7335	5.41639	1.20717	2.72365e-07	1.15384e-06
ENSMUSG00000031410	Nxf7	stromal_luminal-differentiated	90.7335	-1.39189	1.08911	0.0111917	0.0448921
ENSMUSG00000072964	Bhlhb9	luminal-differentiated_adipocytes	380.689	-1.76959	0.309748	1.36228e-09	8.31355e-09
ENSMUSG00000072964	Bhlhb9	luminal-progenitors_adipocytes	380.689	-1.66094	0.307698	1.1618e-08	6.54434e-08
ENSMUSG00000072964	Bhlhb9	luminal-differentiated_basal	380.689	-1.39932	0.359004	1.13902e-06	1.31757e-05
ENSMUSG00000072964	Bhlhb9	luminal-progenitors_basal	380.689	-1.29731	0.335053	6.33446e-06	5.74645e-05
ENSMUSG00000072966	Gprasp2	basal_adipocytes	101.099	6.46775	0.91713	4.28115e-14	3.99455e-13
ENSMUSG00000072966	Gprasp2	endothelial_adipocytes	101.099	3.52839	0.909616	7.71849e-06	2.89491e-05
ENSMUSG00000072966	Gprasp2	luminal-differentiated_adipocytes	101.099	4.59431	0.889706	2.96913e-08	1.56317e-07
ENSMUSG00000072966	Gprasp2	stromal_adipocytes	101.099	5.87571	0.900135	1.6089e-12	1.14374e-11
ENSMUSG00000072966	Gprasp2	endothelial_basal	101.099	-2.44945	0.790649	7.65592e-05	0.000681153
ENSMUSG00000072966	Gprasp2	luminal-differentiated_basal	101.099	-1.16299	0.836698	0.00849764	0.0348447
ENSMUSG00000072966	Gprasp2	luminal-progenitors_basal	101.099	-4.70274	0.774116	6.42926e-12	1.92166e-10
ENSMUSG00000072966	Gprasp2	luminal-progenitors_endothelial	101.099	-1.80163	0.785662	0.00206962	0.00699036
ENSMUSG00000072966	Gprasp2	stromal_endothelial	101.099	1.89401	0.815276	0.00109262	0.00514235
ENSMUSG00000072966	Gprasp2	luminal-progenitors_luminal-differentiated	101.099	-2.62464	0.808595	1.06188e-05	0.00023204
ENSMUSG00000072966	Gprasp2	stromal_luminal-progenitors	101.099	4.16419	0.699518	3.17114e-10	4.50484e-09
ENSMUSG00000048040	Arxes2	basal_adipocytes	362.5	-7.44229	0.758808	1.2352e-24	2.63775e-23
ENSMUSG00000048040	Arxes2	endothelial_adipocytes	362.5	-8.74151	0.729616	8.11921e-35	2.89231e-33
ENSMUSG00000048040	Arxes2	luminal-differentiated_adipocytes	362.5	-6.13894	0.703972	1.71237e-19	2.53814e-18
ENSMUSG00000048040	Arxes2	luminal-progenitors_adipocytes	362.5	-7.47158	0.717403	4.10692e-27	1.04252e-25
ENSMUSG00000048040	Arxes2	stromal_adipocytes	362.5	-8.07088	0.728284	1.23706e-30	3.01761e-29
ENSMUSG00000048040	Arxes2	luminal-differentiated_endothelial	362.5	2.18913	0.820371	0.000493291	0.00214318
ENSMUSG00000048040	Arxes2	stromal_luminal-differentiated	362.5	-1.16604	0.846534	0.00942438	0.0389999
ENSMUSG00000048355	Arxes1	basal_adipocytes	115.528	-5.23513	1.03115	2.72953e-08	1.39186e-07
ENSMUSG00000048355	Arxes1	endothelial_adipocytes	115.528	-6.18322	1.01718	2.13625e-11	1.49292e-10
ENSMUSG00000048355	Arxes1	luminal-differentiated_adipocytes	115.528	-2.91276	1.05891	0.000344239	0.00104011
ENSMUSG00000048355	Arxes1	luminal-progenitors_adipocytes	115.528	-17.6246	1.17848	2.90127e-51	2.97241e-49
ENSMUSG00000048355	Arxes1	stromal_adipocytes	115.528	-7.30286	1.1109	3.84386e-13	2.88042e-12
ENSMUSG00000048355	Arxes1	luminal-progenitors_basal	115.528	-11.9921	1.22563	5.20335e-23	4.41843e-21
ENSMUSG00000048355	Arxes1	luminal-differentiated_endothelial	115.528	2.5226	1.11447	0.00150611	0.00575247
ENSMUSG00000048355	Arxes1	luminal-progenitors_endothelial	115.528	-11.1342	1.20559	5.31561e-21	2.70673e-19
ENSMUSG00000048355	Arxes1	luminal-progenitors_luminal-differentiated	115.528	-14.1826	1.17803	6.61774e-34	2.51534e-31
ENSMUSG00000048355	Arxes1	stromal_luminal-differentiated	115.528	-3.59781	1.10553	7.14425e-05	0.000563232
ENSMUSG00000048355	Arxes1	stromal_luminal-progenitors	115.528	10.0627	1.29216	4.32264e-16	1.19049e-14
ENSMUSG00000042750	Bex2	basal_adipocytes	16.1265	4.99701	1.29816	7.13205e-06	2.63303e-05
ENSMUSG00000042750	Bex2	luminal-differentiated_adipocytes	16.1265	2.4313	1.34126	0.00655539	0.0155207
ENSMUSG00000042750	Bex2	luminal-progenitors_adipocytes	16.1265	1.89127	1.24621	0.0212439	0.0454608
ENSMUSG00000042750	Bex2	endothelial_basal	16.1265	-4.11526	1.27002	2.79013e-05	0.000284339
ENSMUSG00000042750	Bex2	luminal-progenitors_basal	16.1265	-1.77106	1.12605	0.00873615	0.0289131
ENSMUSG00000042750	Bex2	stromal_basal	16.1265	-3.15779	1.22683	0.000326261	0.0026782
ENSMUSG00000047844	Bex4	luminal-differentiated_adipocytes	38.0422	6.97221	1.57938	3.25001e-07	1.50774e-06
ENSMUSG00000047844	Bex4	luminal-progenitors_adipocytes	38.0422	4.49025	1.63209	0.000264169	0.000819577
ENSMUSG00000047844	Bex4	luminal-differentiated_basal	38.0422	8.47008	1.66457	1.4304e-08	2.30196e-07
ENSMUSG00000047844	Bex4	luminal-progenitors_basal	38.0422	5.68759	1.91715	1.96465e-05	0.000155674
ENSMUSG00000047844	Bex4	luminal-differentiated_endothelial	38.0422	7.55707	1.56023	1.0813e-08	1.12321e-07
ENSMUSG00000047844	Bex4	luminal-progenitors_endothelial	38.0422	4.93175	1.53717	2.79683e-05	0.000149334
ENSMUSG00000047844	Bex4	stromal_luminal-differentiated	38.0422	-8.68518	1.60222	1.69331e-09	2.83419e-08
ENSMUSG00000047844	Bex4	stromal_luminal-progenitors	38.0422	-5.8119	1.66854	5.10894e-06	3.56942e-05
ENSMUSG00000054034	Tceal5	basal_adipocytes	19.213	11.8744	1.27694	1.25119e-21	2.13825e-20
ENSMUSG00000054034	Tceal5	endothelial_adipocytes	19.213	7.92645	1.34155	3.80128e-11	2.59356e-10
ENSMUSG00000054034	Tceal5	luminal-differentiated_adipocytes	19.213	9.46763	1.30768	8.75268e-15	8.85047e-14
ENSMUSG00000054034	Tceal5	stromal_adipocytes	19.213	10.7431	1.24554	9.6428e-19	1.12315e-17
ENSMUSG00000054034	Tceal5	endothelial_basal	19.213	-2.72055	1.35341	0.00109564	0.00662537
ENSMUSG00000054034	Tceal5	luminal-progenitors_basal	19.213	-12.6898	1.23452	3.22837e-25	3.19264e-23
ENSMUSG00000054034	Tceal5	luminal-progenitors_endothelial	19.213	-8.85463	1.31286	1.58018e-13	3.36994e-12
ENSMUSG00000054034	Tceal5	luminal-progenitors_luminal-differentiated	19.213	-10.422	1.23065	1.28769e-17	1.19199e-15
ENSMUSG00000054034	Tceal5	stromal_luminal-progenitors	19.213	11.587	1.2145	3.91162e-22	1.81172e-20
ENSMUSG00000050071	Bex1	endothelial_adipocytes	128.218	3.06205	0.970696	0.000124442	0.00039166
ENSMUSG00000050071	Bex1	luminal-differentiated_adipocytes	128.218	7.63667	0.941923	1.0765e-17	1.38624e-16
ENSMUSG00000050071	Bex1	luminal-progenitors_adipocytes	128.218	6.12105	0.933832	2.87101e-12	2.4039e-11
ENSMUSG00000050071	Bex1	stromal_adipocytes	128.218	2.96256	0.98095	0.00021566	0.000622249
ENSMUSG00000050071	Bex1	luminal-differentiated_basal	128.218	6.2258	0.971465	2.20667e-12	6.29402e-11
ENSMUSG00000050071	Bex1	luminal-progenitors_basal	128.218	4.52321	0.998383	5.05262e-08	7.43284e-07
ENSMUSG00000050071	Bex1	luminal-differentiated_endothelial	128.218	4.0828	0.709356	1.58858e-09	1.88511e-08
ENSMUSG00000050071	Bex1	luminal-progenitors_endothelial	128.218	2.58132	0.7442	6.1787e-05	0.000303636
ENSMUSG00000050071	Bex1	stromal_luminal-differentiated	128.218	-4.18683	0.717147	6.66493e-10	1.18663e-08
ENSMUSG00000050071	Bex1	stromal_luminal-progenitors	128.218	-2.72907	0.736903	3.27924e-05	0.000193172
ENSMUSG00000042712	Tceal9	basal_adipocytes	2147.89	3.09579	0.295664	1.86186e-26	4.44782e-25
ENSMUSG00000042712	Tceal9	endothelial_adipocytes	2147.89	2.89667	0.286546	4.84574e-25	9.53257e-24
ENSMUSG00000042712	Tceal9	luminal-differentiated_adipocytes	2147.89	4.82543	0.284232	2.45813e-65	5.4748e-63
ENSMUSG00000042712	Tceal9	luminal-progenitors_adipocytes	2147.89	4.60551	0.284405	9.21387e-60	1.49364e-57
ENSMUSG00000042712	Tceal9	stromal_adipocytes	2147.89	2.39335	0.289094	8.96293e-18	9.69048e-17
ENSMUSG00000042712	Tceal9	luminal-differentiated_basal	2147.89	1.66546	0.30604	1.72885e-09	3.24596e-08
ENSMUSG00000042712	Tceal9	luminal-progenitors_basal	2147.89	1.42324	0.301812	1.44467e-07	1.91911e-06
ENSMUSG00000042712	Tceal9	luminal-differentiated_endothelial	2147.89	1.87445	0.284504	4.17158e-12	7.25213e-11
ENSMUSG00000042712	Tceal9	luminal-progenitors_endothelial	2147.89	1.63964	0.285831	8.16294e-10	9.98459e-09
ENSMUSG00000042712	Tceal9	stromal_luminal-differentiated	2147.89	-2.37956	0.276879	2.68268e-18	1.00295e-16
ENSMUSG00000042712	Tceal9	stromal_luminal-progenitors	2147.89	-2.16133	0.277362	2.10344e-15	5.42551e-14
ENSMUSG00000046432	Bex3	basal_adipocytes	927.355	6.52768	0.425946	1.05042e-54	1.23426e-52
ENSMUSG00000046432	Bex3	endothelial_adipocytes	927.355	5.49508	0.415796	2.42914e-41	1.26974e-39
ENSMUSG00000046432	Bex3	luminal-differentiated_adipocytes	927.355	7.43605	0.415523	2.5803e-73	8.96111e-71
ENSMUSG00000046432	Bex3	luminal-progenitors_adipocytes	927.355	7.49643	0.415547	1.72325e-74	6.49555e-72
ENSMUSG00000046432	Bex3	stromal_adipocytes	927.355	5.74364	0.416011	6.24228e-45	2.92292e-43
ENSMUSG00000046432	Bex3	luminal-differentiated_endothelial	927.355	1.85251	0.345503	6.05965e-09	6.52495e-08
ENSMUSG00000046432	Bex3	luminal-progenitors_endothelial	927.355	1.91321	0.33825	1.95571e-09	2.24023e-08
ENSMUSG00000046432	Bex3	stromal_luminal-differentiated	927.355	-1.57513	0.354524	4.08753e-07	4.91561e-06
ENSMUSG00000046432	Bex3	stromal_luminal-progenitors	927.355	-1.65454	0.348205	1.51121e-07	1.39333e-06
ENSMUSG00000057439	Kir3dl2	stromal_adipocytes	14.6273	4.2719	2.87693	0.00586992	0.0130907
ENSMUSG00000057439	Kir3dl2	stromal_basal	14.6273	3.97728	3.50149	0.00347885	0.0192948
ENSMUSG00000057439	Kir3dl2	stromal_endothelial	14.6273	6.36828	3.23161	0.000302552	0.00164345
ENSMUSG00000057439	Kir3dl2	stromal_luminal-differentiated	14.6273	6.60411	3.49735	0.000526878	0.00331925
ENSMUSG00000057439	Kir3dl2	stromal_luminal-progenitors	14.6273	6.39746	3.39033	0.000521425	0.00226939
ENSMUSG00000031424	Kir3dl1	basal_adipocytes	22.0922	-6.54159	2.9432	0.000478795	0.00132997
ENSMUSG00000031424	Kir3dl1	endothelial_adipocytes	22.0922	4.09679	2.61144	0.00467272	0.0111748
ENSMUSG00000031424	Kir3dl1	luminal-differentiated_adipocytes	22.0922	-8.26665	2.76743	4.75201e-05	0.0001643
ENSMUSG00000031424	Kir3dl1	luminal-progenitors_adipocytes	22.0922	-8.20674	2.78627	4.73927e-05	0.000165784
ENSMUSG00000031424	Kir3dl1	stromal_adipocytes	22.0922	14.2008	2.29361	1.55445e-10	9.21834e-10
ENSMUSG00000031424	Kir3dl1	endothelial_basal	22.0922	14.3309	2.39092	3.63573e-10	1.10316e-08
ENSMUSG00000031424	Kir3dl1	stromal_basal	22.0922	22.6462	2.38811	1.04564e-22	1.06629e-20
ENSMUSG00000031424	Kir3dl1	luminal-differentiated_endothelial	22.0922	-15.6705	2.34491	3.54673e-12	6.23499e-11
ENSMUSG00000031424	Kir3dl1	luminal-progenitors_endothelial	22.0922	-15.8626	2.34546	3.53081e-12	6.1604e-11
ENSMUSG00000031424	Kir3dl1	stromal_endothelial	22.0922	5.4473	2.67671	0.000408236	0.00214386
ENSMUSG00000031424	Kir3dl1	stromal_luminal-differentiated	22.0922	23.6915	2.29729	1.60323e-26	9.8094e-25
ENSMUSG00000031424	Kir3dl1	stromal_luminal-progenitors	22.0922	24.0192	2.29301	1.59198e-26	9.89695e-25
ENSMUSG00000044550	Tceal3	basal_adipocytes	64.8086	21.4793	1.12445	2.44922e-82	1.22751e-79
ENSMUSG00000044550	Tceal3	endothelial_adipocytes	64.8086	19.2732	1.10792	7.3312e-69	1.61874e-66
ENSMUSG00000044550	Tceal3	luminal-differentiated_adipocytes	64.8086	16.4995	1.2093	3.91056e-43	2.54216e-41
ENSMUSG00000044550	Tceal3	luminal-progenitors_adipocytes	64.8086	19.6305	1.10444	1.63912e-71	4.99796e-69
ENSMUSG00000044550	Tceal3	stromal_adipocytes	64.8086	20.7526	1.09808	1.72256e-80	5.25236e-78
ENSMUSG00000044550	Tceal3	endothelial_basal	64.8086	-1.32856	0.977779	0.010977	0.0432559
ENSMUSG00000044550	Tceal3	luminal-differentiated_basal	64.8086	-4.55962	1.03386	6.61983e-07	7.98476e-06
ENSMUSG00000044550	Tceal3	luminal-differentiated_endothelial	64.8086	-2.05756	1.14477	0.00499498	0.0165296
ENSMUSG00000044550	Tceal3	luminal-progenitors_luminal-differentiated	64.8086	1.81828	1.25206	0.00145335	0.0159069
ENSMUSG00000044550	Tceal3	stromal_luminal-differentiated	64.8086	3.76815	0.995489	1.43351e-05	0.000131101
ENSMUSG00000049536	Tceal1	luminal-differentiated_adipocytes	177.055	-1.018	0.384499	0.00411409	0.0101673
ENSMUSG00000049536	Tceal1	stromal_adipocytes	177.055	-1.00729	0.385447	0.00506065	0.0114312
ENSMUSG00000087368	BC065397	endothelial_adipocytes	74.8427	-1.27481	0.49148	0.00367108	0.0089584
ENSMUSG00000087368	BC065397	luminal-differentiated_adipocytes	74.8427	-1.10023	0.479145	0.00945068	0.0216009
ENSMUSG00000087368	BC065397	luminal-progenitors_adipocytes	74.8427	-1.64378	0.520211	0.000284158	0.000878155
ENSMUSG00000087368	BC065397	luminal-progenitors_basal	74.8427	-1.0614	0.560149	0.00709637	0.0243246
ENSMUSG00000031425	Plp1	basal_adipocytes	305.726	2.46941	0.693348	2.97465e-05	0.000100332
ENSMUSG00000031425	Plp1	endothelial_basal	305.726	-2.74253	0.661806	2.50727e-06	3.40986e-05
ENSMUSG00000031425	Plp1	luminal-differentiated_basal	305.726	-2.78626	0.659158	3.68214e-06	3.87264e-05
ENSMUSG00000031425	Plp1	luminal-progenitors_basal	305.726	-1.59339	0.700165	0.00168481	0.00728799
ENSMUSG00000031425	Plp1	stromal_basal	305.726	-1.61898	0.779065	0.00124101	0.00825784
ENSMUSG00000072955	Tmsb15l	luminal-differentiated_adipocytes	12.3528	3.44336	1.57041	0.00159866	0.00429569
ENSMUSG00000072955	Tmsb15l	luminal-progenitors_adipocytes	12.3528	3.95093	1.54038	0.000522267	0.00154663
ENSMUSG00000072955	Tmsb15l	stromal_adipocytes	12.3528	2.21273	1.41095	0.0185518	0.0372359
ENSMUSG00000089996	Tmsb15b2	basal_adipocytes	47.5318	5.33324	1.08787	6.05388e-08	2.96244e-07
ENSMUSG00000089996	Tmsb15b2	endothelial_adipocytes	47.5318	2.67059	1.10948	0.00155398	0.00407015
ENSMUSG00000089996	Tmsb15b2	luminal-differentiated_adipocytes	47.5318	5.54388	1.06129	1.50374e-08	8.18256e-08
ENSMUSG00000089996	Tmsb15b2	luminal-progenitors_adipocytes	47.5318	5.31595	1.06187	4.10665e-08	2.16695e-07
ENSMUSG00000089996	Tmsb15b2	stromal_adipocytes	47.5318	4.49324	1.06833	1.93603e-06	7.40412e-06
ENSMUSG00000089996	Tmsb15b2	endothelial_basal	47.5318	-1.67122	0.989717	0.00380765	0.0186054
ENSMUSG00000089996	Tmsb15b2	luminal-differentiated_endothelial	47.5318	2.12122	0.946859	0.00157633	0.00598786
ENSMUSG00000089996	Tmsb15b2	luminal-progenitors_endothelial	47.5318	1.88454	0.895542	0.00341607	0.0108583
ENSMUSG00000089768	Tmsb15b1	endothelial_adipocytes	5.22061	-2.41768	1.4514	0.0121809	0.0266795
ENSMUSG00000089768	Tmsb15b1	luminal-differentiated_endothelial	5.22061	5.00114	1.36781	1.18378e-05	7.29278e-05
ENSMUSG00000089768	Tmsb15b1	luminal-progenitors_endothelial	5.22061	4.86374	1.3908	1.16835e-05	6.74138e-05
ENSMUSG00000089768	Tmsb15b1	stromal_endothelial	5.22061	3.32842	1.47648	0.00111348	0.00522618
ENSMUSG00000044348	Slc25a53	basal_adipocytes	123.342	1.09674	0.451391	0.00675874	0.0151112
ENSMUSG00000044348	Slc25a53	endothelial_adipocytes	123.342	1.08315	0.42727	0.00561997	0.0132095
ENSMUSG00000031428	Zcchc18	basal_adipocytes	30.852	13.4972	1.18292	7.14128e-31	2.18673e-29
ENSMUSG00000031428	Zcchc18	endothelial_adipocytes	30.852	8.32794	1.26503	5.72832e-13	4.61818e-12
ENSMUSG00000031428	Zcchc18	luminal-differentiated_adipocytes	30.852	9.92406	1.21076	5.69691e-18	7.47899e-17
ENSMUSG00000031428	Zcchc18	luminal-progenitors_adipocytes	30.852	7.9158	1.27872	1.07144e-11	8.45696e-11
ENSMUSG00000031428	Zcchc18	stromal_adipocytes	30.852	13.9298	1.15047	3.85578e-34	1.14969e-32
ENSMUSG00000031428	Zcchc18	endothelial_basal	30.852	-4.50428	1.06675	6.40513e-07	1.01264e-05
ENSMUSG00000031428	Zcchc18	luminal-differentiated_basal	30.852	-2.90613	1.12658	0.000375302	0.00247573
ENSMUSG00000031428	Zcchc18	luminal-progenitors_basal	30.852	-4.70804	1.14735	3.05609e-07	3.78367e-06
ENSMUSG00000031428	Zcchc18	stromal_endothelial	30.852	4.90101	0.96561	2.71718e-08	3.47877e-07
ENSMUSG00000031428	Zcchc18	stromal_luminal-differentiated	30.852	3.43051	0.98164	4.01006e-05	0.000333764
ENSMUSG00000031428	Zcchc18	stromal_luminal-progenitors	30.852	5.16616	1.03529	1.34585e-08	1.482e-07
ENSMUSG00000052854	Nrk	basal_adipocytes	109.402	11.643	1.21482	7.42162e-23	1.39663e-21
ENSMUSG00000052854	Nrk	endothelial_adipocytes	109.402	11.688	1.17284	3.96221e-24	7.30627e-23
ENSMUSG00000052854	Nrk	luminal-differentiated_adipocytes	109.402	8.16843	1.29957	6.28143e-12	4.88422e-11
ENSMUSG00000052854	Nrk	luminal-progenitors_adipocytes	109.402	13.1553	1.16806	2.66988e-30	8.32931e-29
ENSMUSG00000052854	Nrk	stromal_adipocytes	109.402	15.5887	1.15493	5.45876e-42	2.28084e-40
ENSMUSG00000052854	Nrk	luminal-differentiated_basal	109.402	-2.30542	1.33726	0.00271203	0.0133927
ENSMUSG00000052854	Nrk	stromal_basal	109.402	3.32572	1.0316	6.75569e-05	0.00068226
ENSMUSG00000052854	Nrk	luminal-differentiated_endothelial	109.402	-2.60086	1.18977	0.00180176	0.00672704
ENSMUSG00000052854	Nrk	stromal_endothelial	109.402	3.45555	0.945861	3.57697e-05	0.000242272
ENSMUSG00000052854	Nrk	luminal-progenitors_luminal-differentiated	109.402	4.37958	1.2686	5.39776e-06	0.000125961
ENSMUSG00000052854	Nrk	stromal_luminal-differentiated	109.402	6.85345	1.10643	4.97936e-12	1.12029e-10
ENSMUSG00000052854	Nrk	stromal_luminal-progenitors	109.402	1.72552	1.04843	0.0097184	0.0283376
ENSMUSG00000042515	Pwwp3b	endothelial_adipocytes	105.329	-1.61681	0.829935	0.0129946	0.0282946
ENSMUSG00000042515	Pwwp3b	luminal-differentiated_adipocytes	105.329	3.58275	0.870289	2.6e-06	1.07444e-05
ENSMUSG00000042515	Pwwp3b	endothelial_basal	105.329	-2.85505	0.927797	8.13862e-05	0.0007201
ENSMUSG00000042515	Pwwp3b	luminal-differentiated_basal	105.329	2.05142	1.02705	0.00140804	0.00773744
ENSMUSG00000042515	Pwwp3b	luminal-differentiated_endothelial	105.329	5.6793	0.829045	2.00415e-13	4.17575e-12
ENSMUSG00000042515	Pwwp3b	luminal-progenitors_endothelial	105.329	2.84284	0.839725	7.97558e-05	0.000381117
ENSMUSG00000042515	Pwwp3b	stromal_endothelial	105.329	1.84823	0.983268	0.00345697	0.0139293
ENSMUSG00000042515	Pwwp3b	luminal-progenitors_luminal-differentiated	105.329	-1.91098	0.961977	0.000500478	0.00668887
ENSMUSG00000042515	Pwwp3b	stromal_luminal-differentiated	105.329	-3.28088	0.807746	6.95907e-06	6.7981e-05
ENSMUSG00000042498	Radx	basal_adipocytes	16.4826	2.75167	1.49596	0.00655235	0.0146939
ENSMUSG00000042498	Radx	luminal-differentiated_adipocytes	16.4826	4.33033	1.47701	0.000171643	0.00054626
ENSMUSG00000042498	Radx	stromal_adipocytes	16.4826	4.45296	1.43428	9.54201e-05	0.000290505
ENSMUSG00000042498	Radx	luminal-differentiated_endothelial	16.4826	3.18964	1.34406	0.0010233	0.00408507
ENSMUSG00000042498	Radx	stromal_endothelial	16.4826	3.37515	1.3118	0.000569965	0.00287688
ENSMUSG00000042498	Radx	luminal-progenitors_luminal-differentiated	16.4826	-1.42555	1.49023	0.00552231	0.0448907
ENSMUSG00000042498	Radx	stromal_luminal-progenitors	16.4826	2.68763	1.38031	0.00339335	0.0115654
ENSMUSG00000031438	Rnf128	basal_adipocytes	163.258	8.04617	0.977435	2.08268e-18	2.81954e-17
ENSMUSG00000031438	Rnf128	endothelial_adipocytes	163.258	4.94919	0.952159	1.0066e-08	5.37796e-08
ENSMUSG00000031438	Rnf128	luminal-differentiated_adipocytes	163.258	7.27288	0.953469	6.1182e-16	6.87004e-15
ENSMUSG00000031438	Rnf128	luminal-progenitors_adipocytes	163.258	8.38245	0.955571	2.56015e-20	4.15282e-19
ENSMUSG00000031438	Rnf128	stromal_adipocytes	163.258	6.18849	0.967223	2.59735e-12	1.80777e-11
ENSMUSG00000031438	Rnf128	endothelial_basal	163.258	-2.68021	0.66163	3.48323e-06	4.56907e-05
ENSMUSG00000031438	Rnf128	stromal_basal	163.258	-1.19338	0.765508	0.00524498	0.0269622
ENSMUSG00000031438	Rnf128	luminal-differentiated_endothelial	163.258	1.91775	0.6967	0.000340806	0.00153629
ENSMUSG00000031438	Rnf128	luminal-progenitors_endothelial	163.258	3.05679	0.605436	9.47712e-08	8.23676e-07
ENSMUSG00000031438	Rnf128	stromal_luminal-progenitors	163.258	-1.80565	0.682731	0.000621257	0.0026547
ENSMUSG00000042473	Tbc1d8b	basal_adipocytes	422.861	-1.27553	0.372684	0.000212394	0.000627296
ENSMUSG00000042473	Tbc1d8b	endothelial_adipocytes	422.861	-1.04013	0.354959	0.00180696	0.00467209
ENSMUSG00000098559	Gm15013	endothelial_adipocytes	4.90258	-3.30364	1.26257	0.000602641	0.00169788
ENSMUSG00000047230	Cldn2	luminal-progenitors_basal	9.64209	2.7489	2.11809	0.00536993	0.0192835
ENSMUSG00000031434	Morc4	endothelial_adipocytes	504.682	-1.6424	0.362939	1.33761e-06	5.58802e-06
ENSMUSG00000031434	Morc4	luminal-differentiated_adipocytes	504.682	-2.71265	0.381581	4.72621e-14	4.47513e-13
ENSMUSG00000031434	Morc4	luminal-progenitors_adipocytes	504.682	-1.38881	0.359167	3.13723e-05	0.00011273
ENSMUSG00000031434	Morc4	luminal-differentiated_basal	504.682	-1.9813	0.403097	7.52492e-08	1.06696e-06
ENSMUSG00000031434	Morc4	luminal-progenitors_luminal-differentiated	504.682	1.01694	0.446353	0.000509239	0.00677348
ENSMUSG00000031434	Morc4	stromal_luminal-differentiated	504.682	1.92133	0.386355	6.26154e-08	8.48606e-07
ENSMUSG00000031433	Rbm41	luminal-progenitors_adipocytes	176.278	-1.42452	0.393968	7.9227e-05	0.000267569
ENSMUSG00000031433	Rbm41	luminal-progenitors_basal	176.278	-2.09983	0.403153	3.18873e-08	4.88078e-07
ENSMUSG00000031433	Rbm41	luminal-progenitors_endothelial	176.278	-1.91053	0.399208	1.89882e-07	1.56733e-06
ENSMUSG00000031433	Rbm41	stromal_luminal-progenitors	176.278	2.03011	0.396592	4.9001e-08	4.92568e-07
ENSMUSG00000042425	Frmpd3	basal_adipocytes	13.1712	13.0625	1.79843	4.29484e-14	4.0058e-13
ENSMUSG00000042425	Frmpd3	endothelial_adipocytes	13.1712	10.8486	1.78951	7.99269e-11	5.28165e-10
ENSMUSG00000042425	Frmpd3	luminal-progenitors_adipocytes	13.1712	-7.99455	2.03511	1.54808e-06	6.66963e-06
ENSMUSG00000042425	Frmpd3	stromal_adipocytes	13.1712	11.8617	1.74517	2.03317e-12	1.43143e-11
ENSMUSG00000042425	Frmpd3	luminal-differentiated_basal	13.1712	-12.5049	1.72358	1.13719e-13	3.82039e-12
ENSMUSG00000042425	Frmpd3	luminal-progenitors_basal	13.1712	-21.7993	1.78159	1.31096e-35	2.44215e-33
ENSMUSG00000042425	Frmpd3	luminal-differentiated_endothelial	13.1712	-10.1894	1.78342	2.20995e-10	2.96306e-09
ENSMUSG00000042425	Frmpd3	luminal-progenitors_endothelial	13.1712	-19.7746	1.73578	7.17397e-31	8.20298e-29
ENSMUSG00000042425	Frmpd3	luminal-progenitors_luminal-differentiated	13.1712	-9.21065	1.8121	1.71663e-07	5.24524e-06
ENSMUSG00000042425	Frmpd3	stromal_luminal-differentiated	13.1712	11.2981	1.69196	5.49092e-12	1.22877e-10
ENSMUSG00000042425	Frmpd3	stromal_luminal-progenitors	13.1712	20.8355	1.74076	1.1702e-33	1.15279e-31
ENSMUSG00000031432	Prps1	basal_adipocytes	363.088	-1.17711	0.232803	1.7952e-07	8.26208e-07
ENSMUSG00000031432	Prps1	endothelial_adipocytes	363.088	-1.10133	0.222764	3.87331e-07	1.72295e-06
ENSMUSG00000031432	Prps1	luminal-differentiated_adipocytes	363.088	-1.50771	0.22551	5.23189e-12	4.10678e-11
ENSMUSG00000031432	Prps1	luminal-progenitors_adipocytes	363.088	-1.32859	0.224245	1.045e-09	6.62409e-09
ENSMUSG00000031432	Prps1	stromal_adipocytes	363.088	-1.6001	0.22565	2.94805e-13	2.22214e-12
ENSMUSG00000031431	Tsc22d3	luminal-differentiated_adipocytes	2575.4	1.02415	0.354167	0.00195432	0.00516346
ENSMUSG00000031431	Tsc22d3	stromal_adipocytes	2575.4	2.26759	0.37466	1.15691e-10	6.94445e-10
ENSMUSG00000031431	Tsc22d3	stromal_basal	2575.4	1.4459	0.437202	2.38759e-05	0.00027437
ENSMUSG00000031431	Tsc22d3	stromal_endothelial	2575.4	1.37668	0.408483	2.89931e-05	0.000201251
ENSMUSG00000031431	Tsc22d3	stromal_luminal-progenitors	2575.4	1.82241	0.381603	1.81858e-07	1.65999e-06
ENSMUSG00000000266	Mid2	endothelial_adipocytes	622.214	1.1916	0.362847	0.000449608	0.00129377
ENSMUSG00000000266	Mid2	luminal-progenitors_adipocytes	622.214	1.38023	0.366375	4.74743e-05	0.000166047
ENSMUSG00000000266	Mid2	stromal_endothelial	622.214	-1.67108	0.397483	1.47865e-06	1.36405e-05
ENSMUSG00000000266	Mid2	stromal_luminal-differentiated	622.214	-1.32131	0.418861	4.66952e-05	0.000382434
ENSMUSG00000000266	Mid2	stromal_luminal-progenitors	622.214	-1.89913	0.381025	7.59137e-08	7.37624e-07
ENSMUSG00000031429	Psmd10	basal_adipocytes	243.449	-1.36606	0.312291	3.55091e-06	1.36811e-05
ENSMUSG00000031429	Psmd10	endothelial_adipocytes	243.449	-1.70177	0.302184	3.56216e-09	1.99035e-08
ENSMUSG00000031429	Psmd10	luminal-differentiated_adipocytes	243.449	-1.41583	0.298834	5.88966e-07	2.64004e-06
ENSMUSG00000031429	Psmd10	stromal_adipocytes	243.449	-1.66234	0.302464	7.66889e-09	3.86128e-08
ENSMUSG00000079418	Atg4a	luminal-progenitors_adipocytes	281.497	-1.07176	0.251761	9.70824e-06	3.75105e-05
ENSMUSG00000079418	Atg4a	luminal-differentiated_endothelial	281.497	-1.11161	0.260887	1.13907e-06	8.4616e-06
ENSMUSG00000079418	Atg4a	luminal-progenitors_endothelial	281.497	-1.2369	0.25825	1.36449e-07	1.15266e-06
ENSMUSG00000031273	Col4a6	basal_adipocytes	1160.87	10.2686	0.851459	6.17579e-35	2.45413e-33
ENSMUSG00000031273	Col4a6	endothelial_adipocytes	1160.87	5.91861	0.847458	6.27022e-14	5.50752e-13
ENSMUSG00000031273	Col4a6	luminal-differentiated_adipocytes	1160.87	6.21606	0.835858	5.97244e-15	6.13115e-14
ENSMUSG00000031273	Col4a6	luminal-progenitors_adipocytes	1160.87	9.13077	0.841232	2.8139e-29	8.22745e-28
ENSMUSG00000031273	Col4a6	stromal_adipocytes	1160.87	5.95592	0.847578	4.48994e-14	3.62436e-13
ENSMUSG00000031273	Col4a6	endothelial_basal	1160.87	-3.95388	0.628807	2.26103e-11	8.84931e-10
ENSMUSG00000031273	Col4a6	luminal-differentiated_basal	1160.87	-3.73704	0.621116	3.53298e-10	7.29713e-09
ENSMUSG00000031273	Col4a6	stromal_basal	1160.87	-3.91047	0.625041	3.3243e-11	1.09297e-09
ENSMUSG00000031273	Col4a6	luminal-progenitors_endothelial	1160.87	2.88615	0.602185	3.38296e-07	2.64574e-06
ENSMUSG00000031273	Col4a6	luminal-progenitors_luminal-differentiated	1160.87	2.41851	0.642968	2.9635e-06	7.30996e-05
ENSMUSG00000031273	Col4a6	stromal_luminal-progenitors	1160.87	-2.86817	0.599497	4.60708e-07	3.9125e-06
ENSMUSG00000031274	Col4a5	basal_adipocytes	2382.34	6.05101	0.520535	1.05465e-32	3.67377e-31
ENSMUSG00000031274	Col4a5	endothelial_adipocytes	2382.34	2.51962	0.51533	9.08465e-08	4.37131e-07
ENSMUSG00000031274	Col4a5	luminal-differentiated_adipocytes	2382.34	3.84898	0.504181	3.80933e-15	3.97913e-14
ENSMUSG00000031274	Col4a5	luminal-progenitors_adipocytes	2382.34	5.50936	0.502067	4.58151e-29	1.33046e-27
ENSMUSG00000031274	Col4a5	stromal_adipocytes	2382.34	4.37638	0.49959	3.17559e-19	3.81324e-18
ENSMUSG00000031274	Col4a5	endothelial_basal	2382.34	-3.3372	0.49435	2.29295e-12	1.05559e-10
ENSMUSG00000031274	Col4a5	luminal-differentiated_basal	2382.34	-2.07319	0.545419	7.6449e-06	7.56116e-05
ENSMUSG00000031274	Col4a5	stromal_basal	2382.34	-1.34743	0.609566	0.000762076	0.00551411
ENSMUSG00000031274	Col4a5	luminal-progenitors_endothelial	2382.34	2.8092	0.476631	1.00686e-09	1.21587e-08
ENSMUSG00000031274	Col4a5	stromal_endothelial	2382.34	1.61374	0.550171	0.000157037	0.00091752
ENSMUSG00000031274	Col4a5	luminal-progenitors_luminal-differentiated	2382.34	1.29426	0.566661	0.000504759	0.00671745
ENSMUSG00000086907	Gm15298	luminal-differentiated_basal	10.2412	-2.49837	1.25956	0.00146192	0.00798141
ENSMUSG00000086907	Gm15298	luminal-differentiated_endothelial	10.2412	-1.99385	1.15544	0.006055	0.0195337
ENSMUSG00000086907	Gm15298	stromal_luminal-differentiated	10.2412	2.05473	1.22612	0.0035123	0.0172595
ENSMUSG00000042271	Nxt2	endothelial_adipocytes	252.409	-1.52357	0.302837	1.30221e-07	6.14018e-07
ENSMUSG00000042271	Nxt2	luminal-progenitors_adipocytes	252.409	-1.15789	0.298798	4.39084e-05	0.000154164
ENSMUSG00000042271	Nxt2	endothelial_basal	252.409	-1.28927	0.324754	3.45634e-06	4.54124e-05
ENSMUSG00000083311	Gm5643	basal_adipocytes	5.6942	15.3294	1.40842	3.19144e-28	8.34669e-27
ENSMUSG00000083311	Gm5643	endothelial_adipocytes	5.6942	17.0155	1.28501	7.03888e-41	3.53504e-39
ENSMUSG00000083311	Gm5643	luminal-differentiated_adipocytes	5.6942	18.9771	1.24569	2.89753e-53	3.28382e-51
ENSMUSG00000083311	Gm5643	luminal-progenitors_adipocytes	5.6942	16.9878	1.28072	7.99454e-41	4.72896e-39
ENSMUSG00000083311	Gm5643	stromal_adipocytes	5.6942	17.1152	1.2628	2.04824e-42	8.70009e-41
ENSMUSG00000083311	Gm5643	luminal-differentiated_basal	5.6942	2.40872	1.50763	0.0035003	0.01663
ENSMUSG00000090122	Kcne1l	stromal_luminal-differentiated	4.64358	2.27872	1.99347	0.0098955	0.0405618
ENSMUSG00000090122	Kcne1l	stromal_luminal-progenitors	4.64358	2.60128	1.83858	0.00977795	0.028482
ENSMUSG00000031278	Acsl4	luminal-differentiated_adipocytes	1745.07	1.4473	0.242201	5.93515e-10	3.76839e-09
ENSMUSG00000031278	Acsl4	luminal-progenitors_adipocytes	1745.07	1.60153	0.243627	9.56641e-12	7.5812e-11
ENSMUSG00000031278	Acsl4	luminal-differentiated_basal	1745.07	1.70903	0.2612	3.40168e-12	9.33391e-11
ENSMUSG00000031278	Acsl4	luminal-progenitors_basal	1745.07	1.8556	0.252912	3.97108e-14	1.58491e-12
ENSMUSG00000031278	Acsl4	luminal-differentiated_endothelial	1745.07	1.48773	0.254437	1.69795e-10	2.32124e-09
ENSMUSG00000031278	Acsl4	luminal-progenitors_endothelial	1745.07	1.65328	0.24807	2.36821e-12	4.24768e-11
ENSMUSG00000031278	Acsl4	stromal_luminal-differentiated	1745.07	-1.55383	0.250946	3.59864e-11	7.43008e-10
ENSMUSG00000031278	Acsl4	stromal_luminal-progenitors	1745.07	-1.71845	0.247869	4.35653e-13	8.85587e-12
ENSMUSG00000047045	Tmem164	basal_adipocytes	746.039	1.31031	0.259036	1.38505e-07	6.45913e-07
ENSMUSG00000047045	Tmem164	luminal-differentiated_adipocytes	746.039	1.74197	0.252758	7.15673e-13	6.10486e-12
ENSMUSG00000047045	Tmem164	luminal-progenitors_adipocytes	746.039	1.45484	0.25099	1.78241e-09	1.10433e-08
ENSMUSG00000047045	Tmem164	stromal_adipocytes	746.039	2.21265	0.254282	2.52376e-19	3.05631e-18
ENSMUSG00000047045	Tmem164	stromal_endothelial	746.039	1.24161	0.255706	3.61057e-08	4.512e-07
ENSMUSG00000042225	Ammecr1	basal_adipocytes	427.007	1.64146	0.315011	3.06381e-08	1.55104e-07
ENSMUSG00000042225	Ammecr1	endothelial_adipocytes	427.007	2.0644	0.303285	1.17722e-12	9.29763e-12
ENSMUSG00000042225	Ammecr1	luminal-differentiated_adipocytes	427.007	2.49586	0.307085	1.59457e-17	2.02447e-16
ENSMUSG00000042225	Ammecr1	luminal-progenitors_adipocytes	427.007	3.28779	0.301017	1.03362e-28	2.94484e-27
ENSMUSG00000042225	Ammecr1	stromal_adipocytes	427.007	2.29914	0.305146	3.68577e-15	3.25867e-14
ENSMUSG00000042225	Ammecr1	luminal-progenitors_basal	427.007	1.52409	0.301365	2.98439e-08	4.60025e-07
ENSMUSG00000042225	Ammecr1	luminal-progenitors_endothelial	427.007	1.0954	0.284893	1.38175e-05	7.85415e-05
ENSMUSG00000085584	Rtl9	endothelial_adipocytes	29.4482	10.4683	1.2831	2.47838e-17	2.84275e-16
ENSMUSG00000085584	Rtl9	luminal-differentiated_adipocytes	29.4482	-9.55134	1.50534	4.41492e-12	3.48903e-11
ENSMUSG00000085584	Rtl9	luminal-progenitors_adipocytes	29.4482	6.99559	1.41657	2.17393e-08	1.18495e-07
ENSMUSG00000085584	Rtl9	stromal_adipocytes	29.4482	12.5212	1.25016	4.84549e-24	7.97607e-23
ENSMUSG00000085584	Rtl9	endothelial_basal	29.4482	10.8707	1.27041	4.2544e-18	4.64716e-16
ENSMUSG00000085584	Rtl9	luminal-differentiated_basal	29.4482	-9.25492	1.49824	5.56563e-11	1.2762e-09
ENSMUSG00000085584	Rtl9	luminal-progenitors_basal	29.4482	7.693	1.48288	5.48656e-09	9.98844e-08
ENSMUSG00000085584	Rtl9	stromal_basal	29.4482	12.9223	1.26685	7.69943e-25	9.70592e-23
ENSMUSG00000085584	Rtl9	luminal-differentiated_endothelial	29.4482	-20.3137	1.30486	1.13501e-55	9.49094e-53
ENSMUSG00000085584	Rtl9	luminal-progenitors_endothelial	29.4482	-2.03997	1.29202	0.0116467	0.0316944
ENSMUSG00000085584	Rtl9	luminal-progenitors_luminal-differentiated	29.4482	17.217	1.39415	8.2068e-36	3.67635e-33
ENSMUSG00000085584	Rtl9	stromal_luminal-differentiated	29.4482	22.359	1.30298	2.41164e-67	1.55124e-64
ENSMUSG00000085584	Rtl9	stromal_luminal-progenitors	29.4482	4.25101	1.22679	2.93166e-05	0.000174665
ENSMUSG00000031283	Chrdl1	basal_adipocytes	831.474	-1.36213	0.784464	0.0246718	0.048584
ENSMUSG00000031283	Chrdl1	endothelial_adipocytes	831.474	-1.65488	0.772374	0.00765507	0.017489
ENSMUSG00000031283	Chrdl1	luminal-differentiated_adipocytes	831.474	-5.75513	0.853833	1.34859e-12	1.11893e-11
ENSMUSG00000031283	Chrdl1	luminal-progenitors_adipocytes	831.474	-1.71783	0.795105	0.00526837	0.0129276
ENSMUSG00000031283	Chrdl1	stromal_adipocytes	831.474	2.17494	0.812426	0.000932823	0.00241948
ENSMUSG00000031283	Chrdl1	luminal-differentiated_basal	831.474	-3.82012	0.884965	1.96709e-06	2.17407e-05
ENSMUSG00000031283	Chrdl1	stromal_basal	831.474	4.02789	0.819025	5.80429e-08	1.18283e-06
ENSMUSG00000031283	Chrdl1	luminal-differentiated_endothelial	831.474	-3.60427	0.843732	3.50918e-06	2.3982e-05
ENSMUSG00000031283	Chrdl1	stromal_endothelial	831.474	4.33908	0.765163	2.13154e-09	3.32186e-08
ENSMUSG00000031283	Chrdl1	luminal-progenitors_luminal-differentiated	831.474	3.33322	1.0397	6.94151e-06	0.000158304
ENSMUSG00000031283	Chrdl1	stromal_luminal-differentiated	831.474	8.49554	0.863239	3.205e-24	1.71065e-22
ENSMUSG00000031283	Chrdl1	stromal_luminal-progenitors	831.474	4.41205	0.776479	1.09046e-09	1.43673e-08
ENSMUSG00000031284	Pak3	endothelial_adipocytes	185.029	-3.00767	0.721617	2.52293e-06	1.01095e-05
ENSMUSG00000031284	Pak3	luminal-differentiated_adipocytes	185.029	-3.55704	0.742611	1.29247e-07	6.2804e-07
ENSMUSG00000031284	Pak3	luminal-progenitors_adipocytes	185.029	-1.26981	0.664946	0.0178044	0.0388569
ENSMUSG00000031284	Pak3	endothelial_basal	185.029	-3.52039	0.724584	1.06314e-07	1.93549e-06
ENSMUSG00000031284	Pak3	luminal-differentiated_basal	185.029	-4.05198	0.733961	4.54422e-09	7.95417e-08
ENSMUSG00000031284	Pak3	luminal-progenitors_basal	185.029	-1.69131	0.785843	0.00228515	0.00942897
ENSMUSG00000031284	Pak3	stromal_basal	185.029	-1.25543	0.859105	0.00680311	0.0332287
ENSMUSG00000031284	Pak3	luminal-progenitors_endothelial	185.029	1.17487	0.727876	0.0183109	0.0467408
ENSMUSG00000031284	Pak3	stromal_endothelial	185.029	1.37098	0.82609	0.00639397	0.0235737
ENSMUSG00000031284	Pak3	luminal-progenitors_luminal-differentiated	185.029	1.26475	0.845925	0.0028013	0.0264086
ENSMUSG00000031284	Pak3	stromal_luminal-differentiated	185.029	1.96118	0.861257	0.000810368	0.00484598
ENSMUSG00000067276	Capn6	basal_adipocytes	252.014	21.2715	1.08499	1.47578e-86	1.09825e-83
ENSMUSG00000067276	Capn6	endothelial_adipocytes	252.014	18.9579	1.07083	3.48609e-71	8.5855e-69
ENSMUSG00000067276	Capn6	luminal-differentiated_adipocytes	252.014	14.9239	1.19545	1.5385e-36	7.04929e-35
ENSMUSG00000067276	Capn6	luminal-progenitors_adipocytes	252.014	4.29799	1.36839	9.00556e-05	0.000301871
ENSMUSG00000067276	Capn6	stromal_adipocytes	252.014	22.3596	1.06214	2.42162e-99	2.0675e-96
ENSMUSG00000067276	Capn6	endothelial_basal	252.014	-1.57897	0.961345	0.00451798	0.0213429
ENSMUSG00000067276	Capn6	luminal-differentiated_basal	252.014	-6.05603	1.03598	8.52581e-11	1.90863e-09
ENSMUSG00000067276	Capn6	luminal-progenitors_basal	252.014	-16.2701	1.085	1.65423e-51	9.9382e-49
ENSMUSG00000067276	Capn6	luminal-differentiated_endothelial	252.014	-3.59115	0.975143	2.91545e-05	0.000164946
ENSMUSG00000067276	Capn6	luminal-progenitors_endothelial	252.014	-13.9758	1.0689	1.79327e-39	3.67449e-37
ENSMUSG00000067276	Capn6	stromal_endothelial	252.014	3.1187	0.802756	1.82006e-05	0.000132218
ENSMUSG00000067276	Capn6	luminal-progenitors_luminal-differentiated	252.014	-9.92046	1.18845	3.85159e-17	3.34329e-15
ENSMUSG00000067276	Capn6	stromal_luminal-differentiated	252.014	7.21704	1.00829	7.21492e-15	2.04282e-13
ENSMUSG00000067276	Capn6	stromal_luminal-progenitors	252.014	17.4171	1.06404	1.12491e-60	4.64716e-58
ENSMUSG00000031285	Dcx	luminal-progenitors_adipocytes	11.8899	-2.90869	1.87158	0.00997964	0.0230902
ENSMUSG00000031285	Dcx	stromal_basal	11.8899	4.71142	2.25094	0.000365862	0.00296352
ENSMUSG00000031285	Dcx	stromal_endothelial	11.8899	2.94505	1.84123	0.00457462	0.017754
ENSMUSG00000031285	Dcx	stromal_luminal-progenitors	11.8899	5.66331	1.9612	4.35966e-05	0.000248254
ENSMUSG00000041688	Amot	basal_adipocytes	395.562	3.15123	0.448536	2.87288e-13	2.48861e-12
ENSMUSG00000041688	Amot	endothelial_adipocytes	395.562	3.68726	0.430567	1.39492e-18	1.74881e-17
ENSMUSG00000041688	Amot	luminal-differentiated_adipocytes	395.562	3.56142	0.433585	2.88403e-17	3.58934e-16
ENSMUSG00000041688	Amot	luminal-progenitors_adipocytes	395.562	4.46093	0.429428	4.54375e-26	1.08059e-24
ENSMUSG00000041688	Amot	stromal_adipocytes	395.562	2.78709	0.439583	1.96674e-11	1.27433e-10
ENSMUSG00000041688	Amot	luminal-progenitors_basal	395.562	1.06592	0.436526	0.00145724	0.00645154
ENSMUSG00000041688	Amot	stromal_luminal-progenitors	395.562	-1.51307	0.429852	2.71602e-05	0.000162916
ENSMUSG00000031290	Lrch2	basal_adipocytes	131.797	13.334	0.949752	1.78619e-45	1.21511e-43
ENSMUSG00000031290	Lrch2	endothelial_adipocytes	131.797	13.3927	0.92583	5.36531e-48	4.06573e-46
ENSMUSG00000031290	Lrch2	luminal-differentiated_adipocytes	131.797	9.91001	0.95413	6.88258e-27	1.71149e-25
ENSMUSG00000031290	Lrch2	luminal-progenitors_adipocytes	131.797	9.89204	0.963078	1.84776e-26	4.49873e-25
ENSMUSG00000031290	Lrch2	stromal_adipocytes	131.797	13.3448	0.925571	1.70273e-47	8.91861e-46
ENSMUSG00000031290	Lrch2	luminal-differentiated_basal	131.797	-3.08745	0.79681	1.27843e-05	0.000120706
ENSMUSG00000031290	Lrch2	luminal-progenitors_basal	131.797	-2.9335	0.788011	1.48156e-05	0.00012143
ENSMUSG00000031290	Lrch2	luminal-differentiated_endothelial	131.797	-3.18491	0.748803	4.19913e-06	2.82574e-05
ENSMUSG00000031290	Lrch2	luminal-progenitors_endothelial	131.797	-3.13055	0.754011	5.03823e-06	3.12607e-05
ENSMUSG00000031290	Lrch2	stromal_luminal-differentiated	131.797	3.09383	0.757769	6.62127e-06	6.50357e-05
ENSMUSG00000031290	Lrch2	stromal_luminal-progenitors	131.797	3.08297	0.751694	7.87426e-06	5.27829e-05
ENSMUSG00000084421	Gm25107	luminal-progenitors_adipocytes	38.1844	-1.97469	0.846685	0.00247426	0.00649049
ENSMUSG00000084421	Gm25107	luminal-differentiated_basal	38.1844	-1.718	0.907857	0.0017642	0.00938384
ENSMUSG00000084421	Gm25107	luminal-progenitors_basal	38.1844	-3.7709	0.772975	3.36381e-08	5.12592e-07
ENSMUSG00000084421	Gm25107	stromal_basal	38.1844	-1.92917	0.875221	0.00096903	0.00672823
ENSMUSG00000084421	Gm25107	luminal-differentiated_endothelial	38.1844	-1.21922	0.774505	0.0118311	0.0349377
ENSMUSG00000084421	Gm25107	luminal-progenitors_endothelial	38.1844	-3.38314	0.727138	5.33463e-07	4.02581e-06
ENSMUSG00000084421	Gm25107	stromal_endothelial	38.1844	-1.35196	0.830543	0.00700981	0.0254768
ENSMUSG00000084421	Gm25107	stromal_luminal-progenitors	38.1844	1.24274	0.814778	0.0161292	0.0434185
ENSMUSG00000087360	Gm15104	luminal-progenitors_adipocytes	4.69717	-9.93212	4.95846	0.000465196	0.00139032
ENSMUSG00000087360	Gm15104	luminal-progenitors_endothelial	4.69717	-14.0121	4.50597	2.83153e-05	0.000151091
ENSMUSG00000025270	Alas2	endothelial_adipocytes	73.0636	4.32826	1.12977	6.8839e-06	2.59519e-05
ENSMUSG00000025270	Alas2	luminal-differentiated_adipocytes	73.0636	2.95655	1.21404	0.000912859	0.00256231
ENSMUSG00000025270	Alas2	endothelial_basal	73.0636	1.94057	1.17792	0.00362448	0.0178813
ENSMUSG00000025270	Alas2	luminal-progenitors_endothelial	73.0636	-2.82369	1.00268	0.000416479	0.00168626
ENSMUSG00000025270	Alas2	stromal_endothelial	73.0636	-2.23948	1.12969	0.0026837	0.0111926
ENSMUSG00000025271	Pfkfb1	basal_adipocytes	147.9	-5.02286	0.609053	1.70549e-17	2.15228e-16
ENSMUSG00000025271	Pfkfb1	endothelial_adipocytes	147.9	-4.60857	0.575688	1.00393e-16	1.10076e-15
ENSMUSG00000025271	Pfkfb1	luminal-differentiated_adipocytes	147.9	-5.51572	0.584016	3.94194e-22	7.00658e-21
ENSMUSG00000025271	Pfkfb1	luminal-progenitors_adipocytes	147.9	-6.52308	0.622886	4.38013e-27	1.10749e-25
ENSMUSG00000025271	Pfkfb1	stromal_adipocytes	147.9	-5.51456	0.581111	9.18725e-23	1.41329e-21
ENSMUSG00000025271	Pfkfb1	luminal-progenitors_endothelial	147.9	-1.55272	0.685933	0.002401	0.00797416
ENSMUSG00000025272	Tro	basal_adipocytes	121.786	6.08548	1.09494	9.62075e-10	5.83951e-09
ENSMUSG00000025272	Tro	endothelial_adipocytes	121.786	2.61959	1.09276	0.00164932	0.00430051
ENSMUSG00000025272	Tro	luminal-differentiated_adipocytes	121.786	-8.70309	1.22968	2.57544e-14	2.4883e-13
ENSMUSG00000025272	Tro	luminal-progenitors_adipocytes	121.786	-8.3724	1.21886	1.0027e-13	9.62957e-13
ENSMUSG00000025272	Tro	stromal_adipocytes	121.786	5.37626	1.06715	2.00051e-08	9.64048e-08
ENSMUSG00000025272	Tro	endothelial_basal	121.786	-2.65012	1.00205	0.000260274	0.00195214
ENSMUSG00000025272	Tro	luminal-differentiated_basal	121.786	-15.3918	1.04248	5.92554e-50	3.46721e-47
ENSMUSG00000025272	Tro	luminal-progenitors_basal	121.786	-15.1117	1.0293	2.18319e-49	9.71558e-47
ENSMUSG00000025272	Tro	luminal-differentiated_endothelial	121.786	-12.1933	1.02817	2.88027e-33	3.99196e-31
ENSMUSG00000025272	Tro	luminal-progenitors_endothelial	121.786	-11.9315	1.01064	1.3211e-32	1.76236e-30
ENSMUSG00000025272	Tro	stromal_endothelial	121.786	2.00018	1.01808	0.00280465	0.0116144
ENSMUSG00000025272	Tro	stromal_luminal-differentiated	121.786	14.7618	1.01891	4.38519e-48	9.48334e-46
ENSMUSG00000025272	Tro	stromal_luminal-progenitors	121.786	14.5124	1.00595	1.60094e-47	3.38884e-45
ENSMUSG00000025268	Maged2	stromal_adipocytes	633.803	1.64885	0.327129	9.4705e-08	4.23996e-07
ENSMUSG00000025268	Maged2	luminal-progenitors_basal	633.803	-1.52634	0.350791	9.08474e-07	1.01306e-05
ENSMUSG00000025268	Maged2	stromal_endothelial	633.803	1.60507	0.338614	1.12259e-07	1.2951e-06
ENSMUSG00000025268	Maged2	stromal_luminal-differentiated	633.803	2.13238	0.322504	7.29643e-12	1.61552e-10
ENSMUSG00000025268	Maged2	stromal_luminal-progenitors	633.803	2.52761	0.316773	6.42189e-16	1.7427e-14
ENSMUSG00000025266	Gnl3l	basal_adipocytes	952.17	1.2024	0.257427	1.19846e-06	4.91841e-06
ENSMUSG00000025266	Gnl3l	endothelial_adipocytes	952.17	1.44652	0.250282	2.26397e-09	1.29206e-08
ENSMUSG00000025266	Gnl3l	luminal-differentiated_adipocytes	952.17	1.53364	0.250459	1.96167e-10	1.30403e-09
ENSMUSG00000025266	Gnl3l	stromal_adipocytes	952.17	1.09684	0.247848	5.06168e-06	1.83659e-05
ENSMUSG00000025265	Fgd1	basal_adipocytes	380.655	2.55698	0.409376	3.03425e-11	2.14927e-10
ENSMUSG00000025265	Fgd1	endothelial_adipocytes	380.655	1.56617	0.385459	1.21525e-05	4.44471e-05
ENSMUSG00000025265	Fgd1	luminal-differentiated_adipocytes	380.655	2.03889	0.396558	1.92368e-08	1.03125e-07
ENSMUSG00000025265	Fgd1	luminal-progenitors_adipocytes	380.655	1.72416	0.389677	1.48573e-06	6.42368e-06
ENSMUSG00000025265	Fgd1	stromal_adipocytes	380.655	2.52795	0.393787	1.03807e-11	6.88099e-11
ENSMUSG00000041245	Wnk3	basal_adipocytes	29.4817	-1.70496	0.955023	0.0149834	0.0310133
ENSMUSG00000041245	Wnk3	endothelial_adipocytes	29.4817	-4.1585	0.962513	1.04349e-06	4.42279e-06
ENSMUSG00000041245	Wnk3	luminal-differentiated_adipocytes	29.4817	-4.47691	0.968842	3.88815e-07	1.78632e-06
ENSMUSG00000041245	Wnk3	luminal-progenitors_adipocytes	29.4817	-6.07919	1.04902	3.50773e-10	2.34762e-09
ENSMUSG00000041245	Wnk3	luminal-differentiated_basal	29.4817	-1.44488	1.16182	0.0112502	0.0438823
ENSMUSG00000041245	Wnk3	luminal-progenitors_basal	29.4817	-3.31738	1.12607	9.87589e-05	0.000636779
ENSMUSG00000041245	Wnk3	stromal_endothelial	29.4817	3.50785	0.931448	2.46078e-05	0.000173926
ENSMUSG00000041245	Wnk3	stromal_luminal-differentiated	29.4817	3.71902	0.952693	1.0002e-05	9.46828e-05
ENSMUSG00000041245	Wnk3	stromal_luminal-progenitors	29.4817	5.23541	1.0549	1.38058e-08	1.51568e-07
ENSMUSG00000083596	Rpl21-ps15	basal_adipocytes	4.19629	6.12161	1.8863	3.05485e-05	0.000102839
ENSMUSG00000083596	Rpl21-ps15	endothelial_adipocytes	4.19629	16.6053	1.60597	6.97627e-26	1.44683e-24
ENSMUSG00000083596	Rpl21-ps15	luminal-differentiated_adipocytes	4.19629	15.0192	1.67474	4.38824e-20	6.79541e-19
ENSMUSG00000083596	Rpl21-ps15	luminal-progenitors_adipocytes	4.19629	17.7432	1.58898	1.12563e-29	3.39584e-28
ENSMUSG00000083596	Rpl21-ps15	stromal_adipocytes	4.19629	17.2762	1.61138	2.09726e-27	4.30771e-26
ENSMUSG00000083596	Rpl21-ps15	endothelial_basal	4.19629	9.35422	1.63406	1.54551e-09	4.13127e-08
ENSMUSG00000083596	Rpl21-ps15	luminal-differentiated_basal	4.19629	7.47005	1.84914	1.18563e-06	1.36634e-05
ENSMUSG00000083596	Rpl21-ps15	luminal-progenitors_basal	4.19629	10.5936	1.59851	1.02621e-11	2.97838e-10
ENSMUSG00000083596	Rpl21-ps15	stromal_basal	4.19629	10.0849	1.65364	1.61734e-10	4.8015e-09
ENSMUSG00000084771	A230072E10Rik	basal_adipocytes	23.763	2.01569	0.95006	0.00475346	0.0109293
ENSMUSG00000084771	A230072E10Rik	luminal-differentiated_adipocytes	23.763	2.10836	0.9311	0.00235161	0.0061087
ENSMUSG00000025261	Huwe1	endothelial_adipocytes	13689.3	-1.05924	0.179241	1.84175e-09	1.06413e-08
ENSMUSG00000025261	Huwe1	luminal-differentiated_adipocytes	13689.3	-1.00044	0.178698	1.20734e-08	6.64024e-08
ENSMUSG00000025261	Huwe1	luminal-progenitors_adipocytes	13689.3	-1.36089	0.179821	1.21536e-14	1.26387e-13
ENSMUSG00000025261	Huwe1	stromal_adipocytes	13689.3	-1.3463	0.179787	2.54201e-14	2.09284e-13
ENSMUSG00000025260	Hsd17b10	basal_adipocytes	778.976	-2.25408	0.237777	1.56048e-22	2.86415e-21
ENSMUSG00000025260	Hsd17b10	endothelial_adipocytes	778.976	-2.14114	0.225978	2.81856e-22	4.51763e-21
ENSMUSG00000025260	Hsd17b10	luminal-differentiated_adipocytes	778.976	-2.5755	0.228178	5.25807e-31	1.6606e-29
ENSMUSG00000025260	Hsd17b10	luminal-progenitors_adipocytes	778.976	-2.45814	0.227423	1.71246e-28	4.81992e-27
ENSMUSG00000025260	Hsd17b10	stromal_adipocytes	778.976	-2.75261	0.226483	4.90994e-35	1.53177e-33
ENSMUSG00000025257	Ribc1	basal_adipocytes	65.5242	1.63872	0.814299	0.00910875	0.0197766
ENSMUSG00000025257	Ribc1	stromal_adipocytes	65.5242	-3.5765	0.888607	5.259e-06	1.90414e-05
ENSMUSG00000025257	Ribc1	endothelial_basal	65.5242	-1.92509	0.936563	0.00134853	0.00784853
ENSMUSG00000025257	Ribc1	luminal-differentiated_basal	65.5242	-2.43036	0.932511	0.000337613	0.00225854
ENSMUSG00000025257	Ribc1	luminal-progenitors_basal	65.5242	-1.41864	0.85316	0.00940252	0.0306792
ENSMUSG00000025257	Ribc1	stromal_basal	65.5242	-5.73812	0.925946	4.25255e-12	1.56651e-10
ENSMUSG00000025257	Ribc1	stromal_endothelial	65.5242	-3.15572	0.865503	3.91841e-05	0.000262879
ENSMUSG00000025257	Ribc1	stromal_luminal-differentiated	65.5242	-2.78472	0.939864	0.000173806	0.00124361
ENSMUSG00000025257	Ribc1	stromal_luminal-progenitors	65.5242	-3.60675	0.834385	2.52057e-06	1.87618e-05
ENSMUSG00000041133	Smc1a	luminal-differentiated_adipocytes	5543.36	-1.10654	0.251715	5.22419e-06	2.06748e-05
ENSMUSG00000041133	Smc1a	luminal-progenitors_adipocytes	5543.36	-1.01124	0.252435	3.08369e-05	0.000110977
ENSMUSG00000041133	Smc1a	stromal_adipocytes	5543.36	-1.13353	0.252391	3.54517e-06	1.31139e-05
ENSMUSG00000041133	Smc1a	luminal-differentiated_basal	5543.36	-1.39554	0.293098	1.9518e-08	3.06865e-07
ENSMUSG00000041133	Smc1a	luminal-progenitors_basal	5543.36	-1.30252	0.278616	1.60258e-07	2.11022e-06
ENSMUSG00000041133	Smc1a	stromal_basal	5543.36	-1.44635	0.283668	1.23613e-08	2.85801e-07
ENSMUSG00000041115	Iqsec2	stromal_adipocytes	1065.44	1.16994	0.288077	2.30216e-05	7.6291e-05
ENSMUSG00000041115	Iqsec2	stromal_luminal-progenitors	1065.44	1.27614	0.309837	2.18143e-06	1.64429e-05
ENSMUSG00000087403	Kantr	endothelial_adipocytes	112.187	1.10298	0.44485	0.00639982	0.0148854
ENSMUSG00000056679	Gpr173	stromal_adipocytes	21.6933	3.72465	1.25103	0.000200234	0.000580684
ENSMUSG00000056679	Gpr173	luminal-progenitors_basal	21.6933	-3.99495	1.41908	6.84061e-05	0.000460854
ENSMUSG00000056679	Gpr173	luminal-progenitors_endothelial	21.6933	-1.92103	1.29784	0.0155849	0.0407572
ENSMUSG00000056679	Gpr173	stromal_endothelial	21.6933	3.23237	1.15168	0.000358305	0.00190834
ENSMUSG00000056679	Gpr173	stromal_luminal-differentiated	21.6933	3.93101	1.14786	3.79655e-05	0.000317468
ENSMUSG00000056679	Gpr173	stromal_luminal-progenitors	21.6933	6.21487	1.32804	1.64188e-08	1.77216e-07
ENSMUSG00000084885	3010001F23Rik	luminal-differentiated_basal	3.12153	-2.75049	2.31394	0.00682305	0.0289647
ENSMUSG00000084885	3010001F23Rik	stromal_luminal-differentiated	3.12153	3.22052	2.25776	0.00348685	0.0171512
ENSMUSG00000084885	3010001F23Rik	stromal_luminal-progenitors	3.12153	2.29319	1.84301	0.0165797	0.0444749
ENSMUSG00000045180	Shroom2	basal_adipocytes	681.478	4.11828	0.531832	1.90863e-15	2.02036e-14
ENSMUSG00000045180	Shroom2	endothelial_adipocytes	681.478	4.67962	0.51889	1.56534e-20	2.25749e-19
ENSMUSG00000045180	Shroom2	luminal-differentiated_adipocytes	681.478	4.54866	0.516933	2.87879e-19	4.21822e-18
ENSMUSG00000045180	Shroom2	luminal-progenitors_adipocytes	681.478	4.58249	0.518104	1.36373e-19	2.10417e-18
ENSMUSG00000045180	Shroom2	stromal_adipocytes	681.478	1.87964	0.531213	5.99988e-05	0.000187706
ENSMUSG00000045180	Shroom2	stromal_basal	681.478	-2.01973	0.504644	6.37572e-06	8.4625e-05
ENSMUSG00000045180	Shroom2	stromal_endothelial	681.478	-2.64138	0.4579	3.07083e-09	4.66173e-08
ENSMUSG00000045180	Shroom2	stromal_luminal-differentiated	681.478	-2.46825	0.46549	2.497e-08	3.5835e-07
ENSMUSG00000045180	Shroom2	stromal_luminal-progenitors	681.478	-2.50994	0.459938	1.46823e-08	1.60229e-07
ENSMUSG00000095597	Rps7-ps3	basal_adipocytes	280.075	-4.89621	2.19861	0.000902949	0.00239028
ENSMUSG00000095597	Rps7-ps3	endothelial_adipocytes	280.075	-4.47443	2.15804	0.00123516	0.00330012
ENSMUSG00000095597	Rps7-ps3	luminal-differentiated_adipocytes	280.075	-25.0431	2.00134	2.82909e-37	1.34938e-35
ENSMUSG00000095597	Rps7-ps3	luminal-progenitors_adipocytes	280.075	-9.09901	2.19459	5.49971e-07	2.52264e-06
ENSMUSG00000095597	Rps7-ps3	stromal_adipocytes	280.075	-8.32198	2.25353	3.10973e-06	1.15938e-05
ENSMUSG00000095597	Rps7-ps3	luminal-differentiated_basal	280.075	-18.2976	2.07008	1.17315e-19	7.36833e-18
ENSMUSG00000095597	Rps7-ps3	luminal-differentiated_endothelial	280.075	-18.6863	2.03398	4.9708e-21	2.46438e-19
ENSMUSG00000095597	Rps7-ps3	luminal-progenitors_luminal-differentiated	280.075	15.0006	2.08578	1.55409e-13	9.60243e-12
ENSMUSG00000095597	Rps7-ps3	stromal_luminal-differentiated	280.075	15.9709	2.07332	3.01623e-15	8.89132e-14
ENSMUSG00000064999	Gm26035	basal_adipocytes	16.6768	1.24156	0.542345	0.00779516	0.0171674
ENSMUSG00000064999	Gm26035	luminal-differentiated_adipocytes	16.6768	1.06998	0.504985	0.0153558	0.0333935
ENSMUSG00000064999	Gm26035	stromal_adipocytes	16.6768	1.26549	0.513642	0.00537657	0.0120767
ENSMUSG00000067215	Usp51	basal_adipocytes	3.9235	6.5157	2.1817	5.82959e-05	0.000188422
ENSMUSG00000067215	Usp51	endothelial_adipocytes	3.9235	16.5001	1.77061	1.77406e-21	2.70954e-20
ENSMUSG00000067215	Usp51	luminal-differentiated_adipocytes	3.9235	4.1059	2.11518	0.00235771	0.00612392
ENSMUSG00000067215	Usp51	luminal-progenitors_adipocytes	3.9235	6.58626	2.00773	2.53053e-05	9.20921e-05
ENSMUSG00000067215	Usp51	stromal_adipocytes	3.9235	5.70068	2.09151	0.000140896	0.000418065
ENSMUSG00000067215	Usp51	endothelial_basal	3.9235	8.46448	1.99742	9.54887e-07	1.4505e-05
ENSMUSG00000067215	Usp51	luminal-differentiated_endothelial	3.9235	-10.65	1.87133	3.2816e-10	4.28985e-09
ENSMUSG00000067215	Usp51	luminal-progenitors_endothelial	3.9235	-8.5131	1.96249	9.55302e-08	8.29429e-07
ENSMUSG00000067215	Usp51	stromal_endothelial	3.9235	-9.06081	1.95578	1.24812e-08	1.68167e-07
ENSMUSG00000047238	Mageh1	endothelial_adipocytes	151.715	1.918	0.417281	6.3985e-07	2.77535e-06
ENSMUSG00000047238	Mageh1	stromal_adipocytes	151.715	1.03739	0.398546	0.00501732	0.0113413
ENSMUSG00000047238	Mageh1	luminal-differentiated_basal	151.715	-2.07882	0.442886	2.55895e-07	3.31274e-06
ENSMUSG00000047238	Mageh1	luminal-progenitors_basal	151.715	-1.41207	0.45289	0.000118804	0.000748553
ENSMUSG00000047238	Mageh1	luminal-differentiated_endothelial	151.715	-3.02427	0.400007	1.67656e-14	3.98279e-13
ENSMUSG00000047238	Mageh1	luminal-progenitors_endothelial	151.715	-2.44234	0.398136	2.16047e-10	2.8612e-09
ENSMUSG00000047238	Mageh1	stromal_luminal-differentiated	151.715	2.11806	0.417261	5.17945e-08	7.12344e-07
ENSMUSG00000047238	Mageh1	stromal_luminal-progenitors	151.715	1.48559	0.43716	4.26057e-05	0.000243151
ENSMUSG00000085982	9530051G07Rik	luminal-progenitors_adipocytes	4.58735	-2.87928	1.69586	0.00731198	0.0174638
ENSMUSG00000085982	9530051G07Rik	stromal_luminal-progenitors	4.58735	2.08917	1.59751	0.0175203	0.0465843
ENSMUSG00000041658	Rragb	endothelial_adipocytes	36.7825	1.88211	0.847615	0.00486483	0.0115824
ENSMUSG00000041658	Rragb	luminal-differentiated_basal	36.7825	-1.24168	0.876978	0.00751002	0.0313818
ENSMUSG00000041658	Rragb	luminal-progenitors_basal	36.7825	-1.16877	0.762578	0.016064	0.0476661
ENSMUSG00000041658	Rragb	luminal-differentiated_endothelial	36.7825	-2.8835	0.712178	8.75932e-06	5.53631e-05
ENSMUSG00000041658	Rragb	luminal-progenitors_endothelial	36.7825	-2.61498	0.704416	2.70738e-05	0.000145132
ENSMUSG00000041649	Klf8	basal_adipocytes	71.4189	3.48106	0.920462	1.4041e-05	4.96357e-05
ENSMUSG00000041649	Klf8	endothelial_adipocytes	71.4189	4.7636	0.874455	3.0608e-09	1.72148e-08
ENSMUSG00000041649	Klf8	luminal-progenitors_adipocytes	71.4189	1.46795	0.847535	0.0203076	0.0436981
ENSMUSG00000041649	Klf8	stromal_adipocytes	71.4189	3.27292	0.899747	2.35376e-05	7.79304e-05
ENSMUSG00000041649	Klf8	luminal-differentiated_basal	71.4189	-2.355	0.841236	0.000201375	0.00143178
ENSMUSG00000041649	Klf8	luminal-progenitors_basal	71.4189	-1.27047	0.765994	0.0106723	0.0340321
ENSMUSG00000041649	Klf8	luminal-differentiated_endothelial	71.4189	-3.74384	0.688947	1.3055e-08	1.33836e-07
ENSMUSG00000041649	Klf8	luminal-progenitors_endothelial	71.4189	-2.83821	0.691918	6.49802e-06	3.94673e-05
ENSMUSG00000041649	Klf8	stromal_luminal-differentiated	71.4189	2.15761	0.817263	0.000340769	0.00225496
ENSMUSG00000041649	Klf8	stromal_luminal-progenitors	71.4189	1.12905	0.742105	0.0176487	0.046877
ENSMUSG00000050148	Ubqln2	basal_adipocytes	1459.81	1.16626	0.208305	9.28206e-09	5.02533e-08
ENSMUSG00000050148	Ubqln2	endothelial_adipocytes	1459.81	1.71472	0.202802	5.35793e-18	6.44284e-17
ENSMUSG00000050148	Ubqln2	luminal-differentiated_adipocytes	1459.81	1.18922	0.200841	1.35416e-09	8.26794e-09
ENSMUSG00000050148	Ubqln2	luminal-progenitors_adipocytes	1459.81	1.0287	0.200944	1.54566e-07	7.62208e-07
ENSMUSG00000050148	Ubqln2	stromal_adipocytes	1459.81	1.25171	0.201294	2.13809e-10	1.25459e-09
ENSMUSG00000041633	Kctd12b	endothelial_adipocytes	809.157	2.45894	0.383236	1.24449e-11	8.9261e-11
ENSMUSG00000041633	Kctd12b	luminal-differentiated_adipocytes	809.157	-1.1196	0.368495	0.00105787	0.0029308
ENSMUSG00000041633	Kctd12b	endothelial_basal	809.157	1.82107	0.41318	3.91713e-07	6.4123e-06
ENSMUSG00000041633	Kctd12b	luminal-differentiated_basal	809.157	-1.71389	0.439132	2.39778e-06	2.61478e-05
ENSMUSG00000041633	Kctd12b	luminal-progenitors_basal	809.157	-1.27207	0.422544	0.000178825	0.00106081
ENSMUSG00000041633	Kctd12b	luminal-differentiated_endothelial	809.157	-3.72939	0.37285	4.13481e-24	2.75135e-22
ENSMUSG00000041633	Kctd12b	luminal-progenitors_endothelial	809.157	-3.33624	0.371296	6.29542e-20	2.88452e-18
ENSMUSG00000041633	Kctd12b	stromal_endothelial	809.157	-2.86561	0.370097	4.57264e-15	1.87838e-13
ENSMUSG00000086316	Nbdy	basal_adipocytes	172.581	1.09589	0.352451	0.000864958	0.00229913
ENSMUSG00000086316	Nbdy	endothelial_adipocytes	172.581	1.54534	0.345581	2.00497e-06	8.15003e-06
ENSMUSG00000086316	Nbdy	luminal-differentiated_adipocytes	172.581	1.11387	0.337738	0.000442157	0.00131046
ENSMUSG00000086316	Nbdy	luminal-progenitors_basal	172.581	-1.15787	0.376803	0.000156738	0.000946139
ENSMUSG00000086316	Nbdy	luminal-progenitors_endothelial	172.581	-1.67966	0.349248	1.28984e-07	1.09429e-06
ENSMUSG00000086316	Nbdy	stromal_endothelial	172.581	-1.04928	0.362513	0.000203851	0.00115646
ENSMUSG00000086316	Nbdy	luminal-progenitors_luminal-differentiated	172.581	-1.16013	0.384437	6.4858e-05	0.00117815
ENSMUSG00000046550	Spin2c	basal_adipocytes	14.3059	10.3788	1.00954	3.13383e-26	7.40717e-25
ENSMUSG00000046550	Spin2c	endothelial_adipocytes	14.3059	8.9865	1.00076	5.76384e-21	8.5138e-20
ENSMUSG00000046550	Spin2c	luminal-differentiated_adipocytes	14.3059	8.08392	1.01702	3.40783e-17	4.2187e-16
ENSMUSG00000046550	Spin2c	luminal-progenitors_adipocytes	14.3059	8.58693	1.00802	2.33043e-19	3.52565e-18
ENSMUSG00000046550	Spin2c	stromal_adipocytes	14.3059	10.3721	0.974659	2.72975e-27	5.5578e-26
ENSMUSG00000046550	Spin2c	luminal-differentiated_basal	14.3059	-1.32876	0.995453	0.00911161	0.036882
ENSMUSG00000046550	Spin2c	stromal_luminal-differentiated	14.3059	1.33969	0.968631	0.00859108	0.0362394
ENSMUSG00000025287	Acot9	luminal-differentiated_adipocytes	687.302	-1.13505	0.211774	3.83144e-08	1.99542e-07
ENSMUSG00000025287	Acot9	luminal-differentiated_endothelial	687.302	-1.16965	0.219602	4.30116e-09	4.73864e-08
ENSMUSG00000025289	Prdx4	basal_adipocytes	722.261	1.5801	0.345678	9.11195e-07	3.80693e-06
ENSMUSG00000025289	Prdx4	endothelial_adipocytes	722.261	1.15819	0.326651	0.000180947	0.000553915
ENSMUSG00000025289	Prdx4	luminal-differentiated_adipocytes	722.261	1.68147	0.333578	7.03583e-08	3.53697e-07
ENSMUSG00000025289	Prdx4	luminal-progenitors_adipocytes	722.261	3.11457	0.334699	1.21256e-21	2.12868e-20
ENSMUSG00000025289	Prdx4	stromal_adipocytes	722.261	1.69986	0.333795	6.53218e-08	2.98286e-07
ENSMUSG00000025289	Prdx4	luminal-progenitors_basal	722.261	1.35621	0.359229	9.54553e-06	8.23953e-05
ENSMUSG00000025289	Prdx4	luminal-progenitors_endothelial	722.261	1.8602	0.331901	2.41451e-09	2.73279e-08
ENSMUSG00000025289	Prdx4	luminal-progenitors_luminal-differentiated	722.261	1.23153	0.358207	1.9436e-05	0.000405633
ENSMUSG00000025289	Prdx4	stromal_luminal-progenitors	722.261	-1.25092	0.347541	1.99457e-05	0.000123398
ENSMUSG00000041552	Ptchd1	basal_adipocytes	32.9975	4.75938	1.2732	1.21492e-05	4.33484e-05
ENSMUSG00000041552	Ptchd1	luminal-differentiated_adipocytes	32.9975	4.67737	1.25493	1.30752e-05	4.90402e-05
ENSMUSG00000041552	Ptchd1	luminal-progenitors_adipocytes	32.9975	3.64782	1.30847	0.000300937	0.000926431
ENSMUSG00000041552	Ptchd1	stromal_adipocytes	32.9975	4.75015	1.24043	7.03745e-06	2.50626e-05
ENSMUSG00000041552	Ptchd1	endothelial_basal	32.9975	-2.52746	1.28536	0.00132342	0.00772859
ENSMUSG00000041552	Ptchd1	luminal-differentiated_endothelial	32.9975	2.67308	1.18689	0.00152547	0.00581758
ENSMUSG00000041552	Ptchd1	stromal_endothelial	32.9975	2.85173	1.16873	0.000891768	0.00427917
ENSMUSG00000085711	Gm15163	endothelial_adipocytes	3.07687	-4.27277	2.77331	0.00451627	0.0108351
ENSMUSG00000085711	Gm15163	luminal-differentiated_adipocytes	3.07687	-3.16463	2.53555	0.0161225	0.0349095
ENSMUSG00000085711	Gm15163	luminal-progenitors_adipocytes	3.07687	-3.93468	2.71635	0.00713149	0.0170725
ENSMUSG00000085711	Gm15163	stromal_adipocytes	3.07687	-4.92514	2.90478	0.00276479	0.00658067
ENSMUSG00000057457	Phex	basal_adipocytes	15.5602	6.28621	2.00094	3.94887e-05	0.000130978
ENSMUSG00000057457	Phex	endothelial_adipocytes	15.5602	17.9871	1.67988	1.02787e-27	2.39989e-26
ENSMUSG00000057457	Phex	luminal-progenitors_adipocytes	15.5602	7.37607	1.90667	2.33364e-06	9.8163e-06
ENSMUSG00000057457	Phex	stromal_adipocytes	15.5602	21.1679	1.65552	2.59645e-38	9.31411e-37
ENSMUSG00000057457	Phex	endothelial_basal	15.5602	10.4938	1.69123	1.39643e-10	4.59064e-09
ENSMUSG00000057457	Phex	luminal-differentiated_basal	15.5602	-7.2701	2.07786	8.86341e-06	8.68239e-05
ENSMUSG00000057457	Phex	stromal_basal	15.5602	13.7847	1.67022	5.15138e-17	3.15189e-15
ENSMUSG00000057457	Phex	luminal-differentiated_endothelial	15.5602	-18.5028	1.66804	1.83487e-29	1.89422e-27
ENSMUSG00000057457	Phex	luminal-progenitors_endothelial	15.5602	-9.67005	1.75587	6.94619e-10	8.60314e-09
ENSMUSG00000057457	Phex	luminal-progenitors_luminal-differentiated	15.5602	8.64589	1.76709	4.05411e-07	1.16363e-05
ENSMUSG00000057457	Phex	stromal_luminal-differentiated	15.5602	21.751	1.66205	2.12327e-40	3.15174e-38
ENSMUSG00000057457	Phex	stromal_luminal-progenitors	15.5602	13.0882	1.61755	2.11633e-16	6.0095e-15
ENSMUSG00000071708	Sms	basal_adipocytes	255.676	3.88668	0.503003	2.28075e-15	2.39669e-14
ENSMUSG00000071708	Sms	endothelial_adipocytes	255.676	4.22922	0.48979	6.63944e-19	8.52838e-18
ENSMUSG00000071708	Sms	luminal-differentiated_adipocytes	255.676	3.83592	0.492263	1.11221e-15	1.22588e-14
ENSMUSG00000071708	Sms	luminal-progenitors_adipocytes	255.676	2.32465	0.512466	3.94867e-07	1.85539e-06
ENSMUSG00000071708	Sms	stromal_adipocytes	255.676	4.49419	0.487998	4.92164e-21	6.72667e-20
ENSMUSG00000071708	Sms	luminal-progenitors_basal	255.676	-1.26937	0.473976	0.0005534	0.00281575
ENSMUSG00000071708	Sms	luminal-progenitors_endothelial	255.676	-1.71996	0.443197	8.85664e-06	5.23892e-05
ENSMUSG00000071708	Sms	luminal-progenitors_luminal-differentiated	255.676	-1.11148	0.501786	0.000610085	0.00783645
ENSMUSG00000071708	Sms	stromal_luminal-progenitors	255.676	2.01999	0.431949	4.04742e-07	3.46711e-06
ENSMUSG00000046873	Mbtps2	endothelial_adipocytes	438.78	1.3198	0.276664	6.78108e-07	2.93484e-06
ENSMUSG00000046873	Mbtps2	luminal-differentiated_adipocytes	438.78	1.23853	0.275054	2.56036e-06	1.05909e-05
ENSMUSG00000041476	Smpx	endothelial_adipocytes	5.81185	12.5733	3.1341	2.26535e-06	9.1446e-06
ENSMUSG00000041476	Smpx	stromal_adipocytes	5.81185	16.8122	2.82426	5.83043e-10	3.29439e-09
ENSMUSG00000041476	Smpx	endothelial_basal	5.81185	13.8998	2.94276	2.79173e-07	4.71125e-06
ENSMUSG00000041476	Smpx	stromal_basal	5.81185	18.3822	2.94829	5.53965e-11	1.76804e-09
ENSMUSG00000041476	Smpx	luminal-differentiated_endothelial	5.81185	-4.47473	3.4362	0.00397858	0.0134947
ENSMUSG00000041476	Smpx	luminal-progenitors_endothelial	5.81185	-15.2933	2.91104	2.49161e-08	2.39197e-07
ENSMUSG00000041476	Smpx	stromal_luminal-differentiated	5.81185	11.1691	3.24458	1.61858e-05	0.000146319
ENSMUSG00000041476	Smpx	stromal_luminal-progenitors	5.81185	19.5658	2.85173	1.70463e-12	3.23653e-11
ENSMUSG00000025658	Cnksr2	basal_adipocytes	29.3182	3.40028	1.62216	0.00256094	0.0061895
ENSMUSG00000025658	Cnksr2	stromal_adipocytes	29.3182	3.73875	1.55671	0.000989233	0.00255596
ENSMUSG00000025658	Cnksr2	luminal-differentiated_basal	29.3182	-5.55715	1.69488	2.22024e-05	0.000199286
ENSMUSG00000025658	Cnksr2	luminal-progenitors_basal	29.3182	-4.88327	1.82923	5.91099e-05	0.000406662
ENSMUSG00000025658	Cnksr2	luminal-differentiated_endothelial	29.3182	-3.55734	1.63255	0.00131651	0.00510367
ENSMUSG00000025658	Cnksr2	luminal-progenitors_endothelial	29.3182	-3.04344	1.57362	0.00285979	0.00930131
ENSMUSG00000025658	Cnksr2	stromal_luminal-differentiated	29.3182	5.86479	1.62409	5.15189e-06	5.16962e-05
ENSMUSG00000025658	Cnksr2	stromal_luminal-progenitors	29.3182	5.25499	1.58119	1.51785e-05	9.59918e-05
ENSMUSG00000031309	Rps6ka3	basal_adipocytes	2353.75	-1.22086	0.25011	4.08407e-07	1.79293e-06
ENSMUSG00000031309	Rps6ka3	luminal-differentiated_adipocytes	2353.75	-1.26003	0.241384	6.65237e-08	3.35672e-07
ENSMUSG00000031309	Rps6ka3	luminal-progenitors_adipocytes	2353.75	-1.49076	0.24336	2.21678e-10	1.51976e-09
ENSMUSG00000031309	Rps6ka3	endothelial_basal	2353.75	1.15301	0.256998	4.78025e-07	7.72004e-06
ENSMUSG00000031309	Rps6ka3	luminal-differentiated_endothelial	2353.75	-1.20736	0.253032	7.58763e-08	6.84442e-07
ENSMUSG00000031309	Rps6ka3	luminal-progenitors_endothelial	2353.75	-1.46979	0.248462	2.36081e-10	3.10886e-09
ENSMUSG00000067194	Eif1ax	luminal-progenitors_basal	1200.59	1.22447	0.322577	8.90214e-06	7.76788e-05
ENSMUSG00000041020	Map7d2	basal_adipocytes	11.9007	-2.19456	1.3633	0.0156851	0.0323502
ENSMUSG00000041020	Map7d2	luminal-differentiated_adipocytes	11.9007	-4.71987	1.45328	6.20787e-05	0.000211411
ENSMUSG00000041020	Map7d2	luminal-progenitors_adipocytes	11.9007	-2.9784	1.43387	0.00271146	0.00705994
ENSMUSG00000041020	Map7d2	stromal_adipocytes	11.9007	-2.24284	1.30683	0.0129357	0.0268625
ENSMUSG00000041020	Map7d2	luminal-differentiated_endothelial	11.9007	-2.08038	1.48959	0.0131153	0.0381638
ENSMUSG00000092898	Gm23806	luminal-progenitors_basal	2.16608	-1.47519	0.970129	0.0126422	0.0390948
ENSMUSG00000044150	Bclaf3	endothelial_adipocytes	373.776	1.17759	0.341248	0.00025101	0.000750628
ENSMUSG00000040990	Sh3kbp1	endothelial_basal	1491.86	-1.00651	0.368734	0.000485108	0.00333457
ENSMUSG00000040990	Sh3kbp1	stromal_endothelial	1491.86	1.31049	0.374654	1.74328e-05	0.000127256
ENSMUSG00000031303	Map3k15	endothelial_adipocytes	22.3736	-3.66801	1.01009	1.90261e-05	6.76641e-05
ENSMUSG00000031303	Map3k15	endothelial_basal	22.3736	-2.54985	1.1817	0.000855439	0.00539697
ENSMUSG00000031303	Map3k15	luminal-differentiated_endothelial	22.3736	3.64939	0.968258	2.14949e-05	0.000124993
ENSMUSG00000031303	Map3k15	luminal-progenitors_endothelial	22.3736	1.91544	1.05434	0.00709265	0.0205433
ENSMUSG00000031303	Map3k15	stromal_endothelial	22.3736	4.59282	0.943404	1.1437e-07	1.31692e-06
ENSMUSG00000031303	Map3k15	stromal_luminal-progenitors	22.3736	1.93726	0.967273	0.00373781	0.0125737
ENSMUSG00000031299	Pdha1	basal_adipocytes	6436.12	-3.35369	0.183001	1.22997e-75	4.08183e-73
ENSMUSG00000031299	Pdha1	endothelial_adipocytes	6436.12	-3.72837	0.176351	5.15698e-100	8.25537e-97
ENSMUSG00000031299	Pdha1	luminal-differentiated_adipocytes	6436.12	-2.9139	0.177254	5.46791e-62	1.00035e-59
ENSMUSG00000031299	Pdha1	luminal-progenitors_adipocytes	6436.12	-2.46498	0.177333	3.40613e-45	2.71779e-43
ENSMUSG00000031299	Pdha1	stromal_adipocytes	6436.12	-3.50541	0.176299	1.31967e-88	6.03585e-86
ENSMUSG00000031299	Pdha1	luminal-progenitors_endothelial	6436.12	1.22057	0.180296	9.72088e-13	1.85392e-11
ENSMUSG00000031298	Adgrg2	basal_adipocytes	189.105	-3.74108	0.729933	4.01701e-08	2.00385e-07
ENSMUSG00000031298	Adgrg2	endothelial_adipocytes	189.105	-6.09964	0.76191	2.13318e-17	2.45671e-16
ENSMUSG00000031298	Adgrg2	luminal-differentiated_adipocytes	189.105	-6.70461	0.740242	4.97234e-21	8.21125e-20
ENSMUSG00000031298	Adgrg2	luminal-progenitors_adipocytes	189.105	-5.05065	0.697803	5.07458e-14	5.01835e-13
ENSMUSG00000031298	Adgrg2	endothelial_basal	189.105	-1.68609	0.921192	0.00264735	0.0137643
ENSMUSG00000031298	Adgrg2	luminal-differentiated_basal	189.105	-2.56414	0.873753	0.000155816	0.00114259
ENSMUSG00000031298	Adgrg2	stromal_basal	189.105	2.48232	0.779176	9.69308e-05	0.000934155
ENSMUSG00000031298	Adgrg2	stromal_endothelial	189.105	4.86546	0.739021	3.72447e-12	9.33293e-11
ENSMUSG00000031298	Adgrg2	stromal_luminal-differentiated	189.105	5.49261	0.750067	4.38689e-15	1.27078e-13
ENSMUSG00000031298	Adgrg2	stromal_luminal-progenitors	189.105	3.81953	0.683345	4.08825e-09	4.8931e-08
ENSMUSG00000031295	Phka2	endothelial_adipocytes	702.512	-2.91319	0.297697	1.25092e-23	2.22344e-22
ENSMUSG00000031295	Phka2	luminal-differentiated_adipocytes	702.512	-1.61621	0.295442	7.91641e-09	4.43392e-08
ENSMUSG00000031295	Phka2	luminal-progenitors_adipocytes	702.512	-2.2739	0.300759	2.45386e-15	2.71963e-14
ENSMUSG00000031295	Phka2	stromal_adipocytes	702.512	-1.56328	0.29499	2.78758e-08	1.32366e-07
ENSMUSG00000031295	Phka2	endothelial_basal	702.512	-2.24115	0.311817	6.19576e-14	3.70374e-12
ENSMUSG00000031295	Phka2	luminal-progenitors_basal	702.512	-1.59855	0.319323	4.40322e-08	6.58866e-07
ENSMUSG00000031295	Phka2	luminal-differentiated_endothelial	702.512	1.12403	0.31348	1.99623e-05	0.000116999
ENSMUSG00000031295	Phka2	stromal_endothelial	702.512	1.20272	0.322836	7.19826e-06	5.71839e-05
ENSMUSG00000031292	Cdkl5	basal_adipocytes	419.053	2.81013	0.475426	2.97592e-10	1.90617e-09
ENSMUSG00000031292	Cdkl5	endothelial_adipocytes	419.053	1.57281	0.447462	0.000110121	0.000350028
ENSMUSG00000031292	Cdkl5	luminal-differentiated_adipocytes	419.053	1.78866	0.455063	1.04262e-05	3.9627e-05
ENSMUSG00000031292	Cdkl5	luminal-progenitors_adipocytes	419.053	2.51207	0.463093	3.49804e-09	2.10614e-08
ENSMUSG00000031292	Cdkl5	stromal_basal	419.053	-2.12601	0.461057	7.3203e-07	1.1927e-05
ENSMUSG00000031292	Cdkl5	stromal_luminal-progenitors	419.053	-1.83944	0.464455	6.68126e-06	4.55489e-05
ENSMUSG00000000037	Scml2	stromal_adipocytes	64.3655	2.38469	0.782246	0.000235207	0.000674318
ENSMUSG00000000037	Scml2	endothelial_basal	64.3655	-1.95268	0.888725	0.000927802	0.00577429
ENSMUSG00000000037	Scml2	luminal-differentiated_basal	64.3655	-1.40312	0.907516	0.00482446	0.0217872
ENSMUSG00000000037	Scml2	stromal_endothelial	64.3655	3.51336	0.711675	2.14807e-07	2.33893e-06
ENSMUSG00000000037	Scml2	stromal_luminal-differentiated	64.3655	3.10206	0.711542	2.33704e-06	2.49477e-05
ENSMUSG00000000037	Scml2	stromal_luminal-progenitors	64.3655	2.27878	0.774533	0.000305079	0.00141944
ENSMUSG00000043518	Rai2	endothelial_adipocytes	220.185	-1.79568	0.574037	0.000328454	0.000965423
ENSMUSG00000043518	Rai2	luminal-differentiated_adipocytes	220.185	-2.66459	0.608083	5.42573e-07	2.44578e-06
ENSMUSG00000043518	Rai2	luminal-progenitors_adipocytes	220.185	-1.99694	0.589812	7.55685e-05	0.000256498
ENSMUSG00000043518	Rai2	endothelial_basal	220.185	-2.16843	0.641221	2.86815e-05	0.000291435
ENSMUSG00000043518	Rai2	luminal-differentiated_basal	220.185	-3.11505	0.583075	2.66982e-08	4.1004e-07
ENSMUSG00000043518	Rai2	luminal-progenitors_basal	220.185	-2.40701	0.591194	5.64797e-06	5.1834e-05
ENSMUSG00000043518	Rai2	stromal_endothelial	220.185	1.97338	0.629831	0.000113464	0.000684401
ENSMUSG00000043518	Rai2	stromal_luminal-differentiated	220.185	2.85716	0.568843	1.23493e-07	1.60598e-06
ENSMUSG00000043518	Rai2	stromal_luminal-progenitors	220.185	2.21631	0.593785	2.35258e-05	0.000143298
ENSMUSG00000059493	Nhs	endothelial_basal	105.272	-1.98882	0.888852	0.000827593	0.00524885
ENSMUSG00000059493	Nhs	luminal-differentiated_basal	105.272	-2.49742	0.871538	0.000181086	0.00130337
ENSMUSG00000059493	Nhs	stromal_basal	105.272	-1.85052	0.92887	0.001615	0.0102741
ENSMUSG00000082625	Gm15204	basal_adipocytes	3.51419	-2.53935	1.18886	0.00336084	0.00794145
ENSMUSG00000082625	Gm15204	luminal-progenitors_adipocytes	3.51419	-2.50094	1.10964	0.00209379	0.00555388
ENSMUSG00000040855	Reps2	basal_adipocytes	361.975	5.556	0.674703	1.07975e-17	1.38757e-16
ENSMUSG00000040855	Reps2	endothelial_adipocytes	361.975	4.25433	0.658045	9.60684e-12	6.96659e-11
ENSMUSG00000040855	Reps2	luminal-differentiated_adipocytes	361.975	6.2235	0.657983	1.77817e-22	3.23927e-21
ENSMUSG00000040855	Reps2	luminal-progenitors_adipocytes	361.975	6.52577	0.659335	1.61491e-24	3.46132e-23
ENSMUSG00000040855	Reps2	stromal_adipocytes	361.975	6.58181	0.668725	6.27536e-25	1.10392e-23
ENSMUSG00000040855	Reps2	luminal-differentiated_endothelial	361.975	1.65999	0.613742	0.000355554	0.00159446
ENSMUSG00000040855	Reps2	luminal-progenitors_endothelial	361.975	2.03383	0.568544	3.50907e-05	0.000183275
ENSMUSG00000040855	Reps2	stromal_endothelial	361.975	2.12757	0.575746	2.14381e-05	0.00015319
ENSMUSG00000038344	Txlng	basal_adipocytes	623.667	-1.9619	0.275894	9.65153e-14	8.75267e-13
ENSMUSG00000038344	Txlng	endothelial_adipocytes	623.667	-1.94001	0.262412	1.96523e-14	1.79552e-13
ENSMUSG00000038344	Txlng	luminal-differentiated_adipocytes	623.667	-2.39351	0.266267	9.14661e-21	1.48744e-19
ENSMUSG00000038344	Txlng	luminal-progenitors_adipocytes	623.667	-2.27118	0.26485	5.9043e-19	8.66133e-18
ENSMUSG00000038344	Txlng	stromal_adipocytes	623.667	-1.91544	0.266138	7.27942e-14	5.77417e-13
ENSMUSG00000031357	Syap1	basal_adipocytes	1165.23	-1.21081	0.213603	5.72996e-09	3.18435e-08
ENSMUSG00000031357	Syap1	endothelial_adipocytes	1165.23	-1.35244	0.206353	1.97255e-11	1.38609e-10
ENSMUSG00000031357	Syap1	luminal-differentiated_adipocytes	1165.23	-1.29398	0.20584	1.14887e-10	7.8553e-10
ENSMUSG00000031357	Syap1	luminal-progenitors_adipocytes	1165.23	-1.62301	0.207585	9.92695e-16	1.13915e-14
ENSMUSG00000031357	Syap1	stromal_adipocytes	1165.23	-1.68975	0.207827	7.81235e-17	7.89652e-16
ENSMUSG00000031360	Ctps2	endothelial_adipocytes	644.997	-1.51426	0.238036	5.40016e-11	3.62839e-10
ENSMUSG00000031360	Ctps2	luminal-differentiated_adipocytes	644.997	-1.08096	0.234689	2.02883e-06	8.48397e-06
ENSMUSG00000040808	S100g	basal_adipocytes	10.2948	-7.42526	2.73761	0.000101866	0.000317223
ENSMUSG00000040808	S100g	luminal-progenitors_adipocytes	10.2948	8.01427	2.45804	1.80705e-05	6.7283e-05
ENSMUSG00000040808	S100g	stromal_adipocytes	10.2948	9.8715	2.39745	9.40997e-07	3.74251e-06
ENSMUSG00000040808	S100g	endothelial_basal	10.2948	3.79761	3.02046	0.00309623	0.0157505
ENSMUSG00000040808	S100g	luminal-differentiated_basal	10.2948	4.42995	3.06465	0.0022005	0.011263
ENSMUSG00000040808	S100g	luminal-progenitors_basal	10.2948	17.6583	2.22746	3.33439e-16	1.66588e-14
ENSMUSG00000040808	S100g	stromal_basal	10.2948	19.0595	2.23365	1.5896e-18	1.09853e-16
ENSMUSG00000040808	S100g	luminal-progenitors_endothelial	10.2948	10.9873	2.31727	7.49669e-08	6.64404e-07
ENSMUSG00000040808	S100g	stromal_endothelial	10.2948	12.139	2.25896	1.83021e-09	2.89163e-08
ENSMUSG00000040808	S100g	luminal-progenitors_luminal-differentiated	10.2948	10.8053	2.13599	1.73363e-07	5.28431e-06
ENSMUSG00000040808	S100g	stromal_luminal-differentiated	10.2948	12.071	2.16809	4.7889e-09	7.58903e-08
ENSMUSG00000031367	Ap1s2	basal_adipocytes	776.083	5.13772	0.608237	2.80744e-18	3.76544e-17
ENSMUSG00000031367	Ap1s2	endothelial_adipocytes	776.083	5.0499	0.592671	8.8943e-19	1.13113e-17
ENSMUSG00000031367	Ap1s2	luminal-differentiated_adipocytes	776.083	4.54494	0.588626	2.24193e-15	2.3996e-14
ENSMUSG00000031367	Ap1s2	luminal-progenitors_adipocytes	776.083	4.14124	0.592406	3.79704e-13	3.45729e-12
ENSMUSG00000031367	Ap1s2	stromal_adipocytes	776.083	5.45422	0.593205	1.64086e-21	2.30792e-20
ENSMUSG00000031370	Zrsr2	basal_adipocytes	702.206	1.5289	0.290963	3.07319e-08	1.55451e-07
ENSMUSG00000031370	Zrsr2	luminal-progenitors_adipocytes	702.206	1.00254	0.276139	0.000140809	0.00045687
ENSMUSG00000031373	Car5b	basal_adipocytes	2552.87	-5.24813	0.357744	8.56657e-50	7.56755e-48
ENSMUSG00000031373	Car5b	endothelial_adipocytes	2552.87	-4.53708	0.343453	7.63918e-41	3.82901e-39
ENSMUSG00000031373	Car5b	luminal-differentiated_adipocytes	2552.87	-4.0976	0.343138	1.78381e-33	6.65048e-32
ENSMUSG00000031373	Car5b	luminal-progenitors_adipocytes	2552.87	-3.2682	0.345826	3.60263e-22	6.51654e-21
ENSMUSG00000031373	Car5b	stromal_adipocytes	2552.87	-5.54893	0.345037	1.26831e-59	1.2305e-57
ENSMUSG00000031373	Car5b	luminal-progenitors_basal	2552.87	1.89344	0.365554	2.94175e-08	4.54911e-07
ENSMUSG00000031373	Car5b	luminal-progenitors_endothelial	2552.87	1.12707	0.36033	0.000208293	0.000904391
ENSMUSG00000031373	Car5b	stromal_luminal-differentiated	2552.87	-1.31133	0.38869	2.16309e-05	0.000191068
ENSMUSG00000031373	Car5b	stromal_luminal-progenitors	2552.87	-2.23266	0.346209	3.322e-11	5.32455e-10
ENSMUSG00000040749	Siah1b	endothelial_adipocytes	29.6869	1.50388	0.677033	0.00749999	0.0171684
ENSMUSG00000031377	Bmx	basal_adipocytes	72.2446	3.69733	1.2475	0.00021793	0.000642488
ENSMUSG00000031377	Bmx	endothelial_adipocytes	72.2446	6.70231	1.20766	3.72608e-10	2.31192e-09
ENSMUSG00000031377	Bmx	stromal_adipocytes	72.2446	3.792	1.1942	0.000105798	0.000319325
ENSMUSG00000031377	Bmx	endothelial_basal	72.2446	1.79811	1.1569	0.00488646	0.0226867
ENSMUSG00000031377	Bmx	luminal-progenitors_basal	72.2446	-3.16621	1.15914	0.000200293	0.00117253
ENSMUSG00000031377	Bmx	luminal-differentiated_endothelial	72.2446	-4.20393	0.962239	1.5941e-06	1.15778e-05
ENSMUSG00000031377	Bmx	luminal-progenitors_endothelial	72.2446	-6.37036	1.12431	6.75104e-11	9.79685e-10
ENSMUSG00000031377	Bmx	stromal_endothelial	72.2446	-2.02515	1.1311	0.00430701	0.0168432
ENSMUSG00000031377	Bmx	stromal_luminal-progenitors	72.2446	3.52058	1.06199	8.667e-05	0.000461034
ENSMUSG00000031379	Pir	basal_adipocytes	114.103	-1.25323	0.568018	0.00947296	0.0205003
ENSMUSG00000031379	Pir	luminal-differentiated_adipocytes	114.103	-1.9823	0.577841	5.48531e-05	0.000188105
ENSMUSG00000031379	Pir	stromal_basal	114.103	1.13231	0.700569	0.00453523	0.0239933
ENSMUSG00000031379	Pir	luminal-differentiated_endothelial	114.103	-2.00876	0.606142	5.92266e-05	0.000315314
ENSMUSG00000031379	Pir	luminal-progenitors_luminal-differentiated	114.103	1.07584	0.665368	0.00271985	0.0257765
ENSMUSG00000031379	Pir	stromal_luminal-differentiated	114.103	2.19226	0.591241	1.58388e-05	0.000143544
ENSMUSG00000031380	Vegfd	basal_adipocytes	246.277	-4.48517	0.84156	1.22194e-08	6.51791e-08
ENSMUSG00000031380	Vegfd	endothelial_adipocytes	246.277	-2.47412	0.801883	0.000205568	0.00062362
ENSMUSG00000031380	Vegfd	luminal-differentiated_adipocytes	246.277	-5.61011	0.805384	3.16937e-13	2.78481e-12
ENSMUSG00000031380	Vegfd	luminal-progenitors_adipocytes	246.277	-6.61248	0.900655	7.53157e-15	8.01105e-14
ENSMUSG00000031380	Vegfd	stromal_basal	246.277	4.80467	0.867106	6.49782e-10	1.79126e-08
ENSMUSG00000031380	Vegfd	luminal-differentiated_endothelial	246.277	-2.65167	0.869001	0.000195777	0.000934588
ENSMUSG00000031380	Vegfd	luminal-progenitors_endothelial	246.277	-3.58722	0.881468	5.37987e-06	3.32436e-05
ENSMUSG00000031380	Vegfd	stromal_endothelial	246.277	2.97548	0.780132	2.30617e-05	0.000163818
ENSMUSG00000031380	Vegfd	stromal_luminal-differentiated	246.277	5.98435	0.831973	6.37965e-15	1.81451e-13
ENSMUSG00000031380	Vegfd	stromal_luminal-progenitors	246.277	7.00416	0.939012	1.78962e-16	5.11008e-15
ENSMUSG00000031381	Piga	basal_adipocytes	163.899	1.42702	0.36736	2.64291e-05	8.98956e-05
ENSMUSG00000031381	Piga	luminal-differentiated_basal	163.899	-2.55922	0.359504	4.72994e-13	1.46295e-11
ENSMUSG00000031381	Piga	luminal-progenitors_basal	163.899	-1.66522	0.374781	7.19617e-07	8.23874e-06
ENSMUSG00000031381	Piga	luminal-differentiated_endothelial	163.899	-1.33167	0.381382	2.09243e-05	0.000121958
ENSMUSG00000031381	Piga	stromal_luminal-differentiated	163.899	1.64404	0.375344	5.96369e-07	6.94223e-06
ENSMUSG00000031382	Asb11	endothelial_adipocytes	2.06105	14.1837	2.89875	8.6065e-08	4.15529e-07
ENSMUSG00000031382	Asb11	stromal_adipocytes	2.06105	15.9294	2.8299	3.96586e-09	2.05998e-08
ENSMUSG00000031382	Asb11	endothelial_basal	2.06105	15.2603	2.83984	9.60515e-09	2.18374e-07
ENSMUSG00000031382	Asb11	luminal-differentiated_basal	2.06105	2.86781	3.32854	0.012655	0.048446
ENSMUSG00000031382	Asb11	stromal_basal	2.06105	17.4555	2.93598	4.10922e-10	1.16216e-08
ENSMUSG00000031382	Asb11	luminal-differentiated_endothelial	2.06105	-6.27894	3.59551	0.00087801	0.00357097
ENSMUSG00000031382	Asb11	luminal-progenitors_endothelial	2.06105	-16.6309	2.80301	6.17482e-10	7.69614e-09
ENSMUSG00000031382	Asb11	luminal-progenitors_luminal-differentiated	2.06105	-3.55495	4.06753	0.0048672	0.0405746
ENSMUSG00000031382	Asb11	stromal_luminal-differentiated	2.06105	9.33971	3.62085	0.000108969	0.00081844
ENSMUSG00000031382	Asb11	stromal_luminal-progenitors	2.06105	18.5676	2.84655	1.89926e-11	3.16498e-10
ENSMUSG00000047757	Fancb	endothelial_adipocytes	39.3342	1.83324	0.642168	0.000783477	0.00216241
ENSMUSG00000047757	Fancb	luminal-differentiated_endothelial	39.3342	-1.69818	0.68106	0.000699357	0.00291624
ENSMUSG00000047757	Fancb	luminal-progenitors_endothelial	39.3342	-1.251	0.629183	0.00636581	0.0186852
ENSMUSG00000040621	Gemin8	basal_adipocytes	73.295	1.98042	0.569767	5.51402e-05	0.000179023
ENSMUSG00000040621	Gemin8	endothelial_adipocytes	73.295	1.37915	0.51589	0.00251168	0.00632562
ENSMUSG00000040621	Gemin8	luminal-differentiated_adipocytes	73.295	1.44549	0.519344	0.00131999	0.00359631
ENSMUSG00000040621	Gemin8	luminal-progenitors_adipocytes	73.295	2.22774	0.546594	3.55825e-06	1.45657e-05
ENSMUSG00000040621	Gemin8	stromal_adipocytes	73.295	2.35908	0.544081	1.2691e-06	4.96266e-06
ENSMUSG00000031342	Gpm6b	basal_adipocytes	473.839	5.7293	0.734073	2.96365e-16	3.38676e-15
ENSMUSG00000031342	Gpm6b	endothelial_adipocytes	473.839	4.19256	0.714857	4.05953e-10	2.50909e-09
ENSMUSG00000031342	Gpm6b	luminal-differentiated_adipocytes	473.839	4.05902	0.722157	2.47101e-09	1.46539e-08
ENSMUSG00000031342	Gpm6b	luminal-progenitors_adipocytes	473.839	5.34041	0.7122	6.1055e-15	6.54859e-14
ENSMUSG00000031342	Gpm6b	stromal_adipocytes	473.839	7.05961	0.729753	2.35331e-24	3.95767e-23
ENSMUSG00000031342	Gpm6b	luminal-differentiated_basal	473.839	-1.08797	0.723446	0.00651988	0.0279383
ENSMUSG00000031342	Gpm6b	stromal_endothelial	473.839	2.62635	0.607671	3.33885e-06	2.86352e-05
ENSMUSG00000031342	Gpm6b	stromal_luminal-differentiated	473.839	2.80047	0.607903	8.13089e-07	9.29255e-06
ENSMUSG00000031342	Gpm6b	stromal_luminal-progenitors	473.839	1.31036	0.671166	0.00485948	0.0157412
ENSMUSG00000079317	Trappc2	basal_adipocytes	121.024	-1.73606	0.411019	3.38956e-06	1.30985e-05
ENSMUSG00000079317	Trappc2	luminal-differentiated_adipocytes	121.024	-1.10807	0.37063	0.00126135	0.0034527
ENSMUSG00000079317	Trappc2	luminal-progenitors_adipocytes	121.024	-1.1892	0.374799	0.000574082	0.0016903
ENSMUSG00000079317	Trappc2	stromal_adipocytes	121.024	-1.39986	0.378606	7.03684e-05	0.000218413
ENSMUSG00000051224	Tceanc	basal_adipocytes	71.1619	-1.45998	0.558734	0.00222332	0.00543394
ENSMUSG00000051224	Tceanc	endothelial_adipocytes	71.1619	-1.81316	0.543095	0.000151875	0.000471283
ENSMUSG00000051224	Tceanc	luminal-differentiated_adipocytes	71.1619	-1.5262	0.538074	0.000962776	0.00269268
ENSMUSG00000051224	Tceanc	luminal-progenitors_adipocytes	71.1619	-2.2372	0.568305	6.45125e-06	2.55112e-05
ENSMUSG00000051224	Tceanc	stromal_endothelial	71.1619	1.26147	0.622057	0.00236518	0.010066
ENSMUSG00000051224	Tceanc	stromal_luminal-progenitors	71.1619	1.83176	0.592583	0.000155293	0.000778837
ENSMUSG00000000402	Egfl6	basal_adipocytes	29.8744	14.0155	1.23847	2.30315e-30	6.83927e-29
ENSMUSG00000000402	Egfl6	endothelial_adipocytes	29.8744	9.50783	1.26443	1.67342e-15	1.67493e-14
ENSMUSG00000000402	Egfl6	luminal-progenitors_adipocytes	29.8744	7.78482	1.31404	5.9299e-11	4.31362e-10
ENSMUSG00000000402	Egfl6	stromal_adipocytes	29.8744	10.9338	1.22578	8.47081e-20	1.0625e-18
ENSMUSG00000000402	Egfl6	endothelial_basal	29.8744	-3.7786	1.16759	3.52454e-05	0.000349416
ENSMUSG00000000402	Egfl6	luminal-differentiated_basal	29.8744	-14.0727	1.17362	1.15369e-33	2.14638e-31
ENSMUSG00000000402	Egfl6	luminal-progenitors_basal	29.8744	-5.40206	1.2643	9.65865e-08	1.32708e-06
ENSMUSG00000000402	Egfl6	stromal_basal	29.8744	-2.12211	1.28565	0.00336276	0.0187504
ENSMUSG00000000402	Egfl6	luminal-differentiated_endothelial	29.8744	-9.56372	1.20261	3.19369e-17	1.06538e-15
ENSMUSG00000000402	Egfl6	luminal-progenitors_luminal-differentiated	29.8744	8.19365	1.19386	4.36798e-12	2.36153e-10
ENSMUSG00000000402	Egfl6	stromal_luminal-differentiated	29.8744	11.0138	1.15501	4.90677e-22	2.2922e-20
ENSMUSG00000000402	Egfl6	stromal_luminal-progenitors	29.8744	1.96193	1.208	0.00948741	0.027762
ENSMUSG00000084806	Gm15232	luminal-progenitors_adipocytes	11.912	2.02788	1.41244	0.0228618	0.0485418
ENSMUSG00000084806	Gm15232	stromal_adipocytes	11.912	3.61598	1.49697	0.00101895	0.0026256
ENSMUSG00000084806	Gm15232	stromal_endothelial	11.912	2.77757	1.48527	0.00302674	0.0124186
ENSMUSG00000087340	Gm15228	stromal_luminal-progenitors	3.99154	2.23181	1.82196	0.0180167	0.0476485
ENSMUSG00000049775	Tmsb4x	basal_adipocytes	10735.8	2.85473	0.408682	2.76289e-13	2.39757e-12
ENSMUSG00000049775	Tmsb4x	endothelial_adipocytes	10735.8	2.85721	0.393001	3.23821e-14	2.91325e-13
ENSMUSG00000049775	Tmsb4x	luminal-differentiated_adipocytes	10735.8	3.15479	0.394901	9.85054e-17	1.17733e-15
ENSMUSG00000049775	Tmsb4x	luminal-progenitors_adipocytes	10735.8	2.92492	0.395266	9.63924e-15	1.01309e-13
ENSMUSG00000049775	Tmsb4x	stromal_adipocytes	10735.8	3.1623	0.390862	7.79818e-17	7.8853e-16
ENSMUSG00000040522	Tlr8	basal_adipocytes	136.834	4.07014	1.19873	5.11994e-05	0.000166935
ENSMUSG00000040522	Tlr8	luminal-differentiated_adipocytes	136.834	4.0037	1.19243	4.75565e-05	0.000164403
ENSMUSG00000040522	Tlr8	luminal-progenitors_adipocytes	136.834	2.78369	1.21398	0.00163491	0.00443589
ENSMUSG00000040522	Tlr8	stromal_adipocytes	136.834	4.29992	1.14642	1.23106e-05	4.23522e-05
ENSMUSG00000040522	Tlr8	endothelial_basal	136.834	-6.29786	1.21026	2.61772e-09	6.70458e-08
ENSMUSG00000040522	Tlr8	luminal-differentiated_endothelial	136.834	6.01417	1.11926	1.52298e-09	1.81327e-08
ENSMUSG00000040522	Tlr8	luminal-progenitors_endothelial	136.834	4.85031	1.10518	3.55053e-07	2.76077e-06
ENSMUSG00000040522	Tlr8	stromal_endothelial	136.834	6.27626	1.12184	2.04701e-10	3.85909e-09
ENSMUSG00000044583	Tlr7	basal_adipocytes	188.896	5.76246	1.1119	1.00862e-08	5.43436e-08
ENSMUSG00000044583	Tlr7	luminal-differentiated_adipocytes	188.896	5.73785	1.06809	6.0358e-09	3.43239e-08
ENSMUSG00000044583	Tlr7	luminal-progenitors_adipocytes	188.896	3.49472	1.13477	0.000125014	0.000409252
ENSMUSG00000044583	Tlr7	stromal_adipocytes	188.896	6.26499	1.10499	2.3177e-10	1.35564e-09
ENSMUSG00000044583	Tlr7	endothelial_basal	188.896	-5.1754	1.11643	5.47667e-08	1.06308e-06
ENSMUSG00000044583	Tlr7	luminal-differentiated_endothelial	188.896	5.05561	1.00977	3.27913e-08	3.1242e-07
ENSMUSG00000044583	Tlr7	luminal-progenitors_endothelial	188.896	2.83714	1.05596	0.000581629	0.00227578
ENSMUSG00000044583	Tlr7	stromal_endothelial	188.896	5.54407	1.01266	1.22587e-09	1.99181e-08
ENSMUSG00000044583	Tlr7	stromal_luminal-progenitors	188.896	1.89911	1.11307	0.00794703	0.023902
ENSMUSG00000025742	Prps2	basal_adipocytes	500.214	3.66371	0.391968	2.05164e-21	3.41588e-20
ENSMUSG00000025742	Prps2	endothelial_adipocytes	500.214	3.82556	0.379948	1.036e-24	1.98913e-23
ENSMUSG00000025742	Prps2	luminal-differentiated_adipocytes	500.214	3.21089	0.386306	7.61722e-18	9.92487e-17
ENSMUSG00000025742	Prps2	luminal-progenitors_adipocytes	500.214	3.47454	0.382605	1.34332e-20	2.21549e-19
ENSMUSG00000025742	Prps2	stromal_adipocytes	500.214	3.7099	0.379367	2.895e-23	4.57713e-22
ENSMUSG00000049176	Frmpd4	basal_adipocytes	30.7047	13.164	1.30756	1.24799e-24	2.66044e-23
ENSMUSG00000049176	Frmpd4	endothelial_adipocytes	30.7047	8.98098	1.36207	7.95232e-13	6.3512e-12
ENSMUSG00000049176	Frmpd4	luminal-differentiated_adipocytes	30.7047	10.8746	1.30524	2.83407e-18	3.80246e-17
ENSMUSG00000049176	Frmpd4	luminal-progenitors_adipocytes	30.7047	9.47335	1.34768	3.40589e-14	3.41295e-13
ENSMUSG00000049176	Frmpd4	stromal_adipocytes	30.7047	13.4647	1.26385	6.70938e-27	1.33009e-25
ENSMUSG00000049176	Frmpd4	endothelial_basal	30.7047	-3.11292	1.35611	0.000488995	0.00335552
ENSMUSG00000049176	Frmpd4	luminal-progenitors_basal	30.7047	-2.43032	1.25711	0.00231269	0.00951975
ENSMUSG00000049176	Frmpd4	stromal_endothelial	30.7047	3.6624	1.1534	0.000125011	0.000745076
ENSMUSG00000049176	Frmpd4	stromal_luminal-progenitors	30.7047	3.06026	1.18811	0.000721093	0.00302182
ENSMUSG00000031355	Arhgap6	basal_adipocytes	364.477	5.83849	0.729361	5.28331e-17	6.37893e-16
ENSMUSG00000031355	Arhgap6	endothelial_adipocytes	364.477	6.16159	0.723324	2.7056e-19	3.56108e-18
ENSMUSG00000031355	Arhgap6	luminal-differentiated_adipocytes	364.477	7.15261	0.717792	5.65553e-25	1.24126e-23
ENSMUSG00000031355	Arhgap6	luminal-progenitors_adipocytes	364.477	8.26344	0.718514	1.86449e-32	6.57784e-31
ENSMUSG00000031355	Arhgap6	stromal_adipocytes	364.477	8.16464	0.724839	1.7579e-31	4.45792e-30
ENSMUSG00000031355	Arhgap6	luminal-progenitors_basal	364.477	2.183	0.490344	1.16313e-06	1.26299e-05
ENSMUSG00000031355	Arhgap6	stromal_basal	364.477	2.08165	0.505194	4.5484e-06	6.30393e-05
ENSMUSG00000031355	Arhgap6	luminal-progenitors_endothelial	364.477	1.89201	0.489844	1.07826e-05	6.25678e-05
ENSMUSG00000031355	Arhgap6	stromal_endothelial	364.477	1.74858	0.516462	3.93179e-05	0.00026363
ENSMUSG00000031352	Hccs	basal_adipocytes	272.855	-1.24164	0.264517	9.97122e-07	4.13987e-06
ENSMUSG00000031352	Hccs	endothelial_adipocytes	272.855	-1.60774	0.257093	9.28718e-11	6.0993e-10
ENSMUSG00000031352	Hccs	luminal-differentiated_adipocytes	272.855	-1.40157	0.255426	1.15866e-08	6.37938e-08
ENSMUSG00000031352	Hccs	luminal-progenitors_adipocytes	272.855	-1.6287	0.257829	4.90505e-11	3.59774e-10
ENSMUSG00000031352	Hccs	stromal_adipocytes	272.855	-1.21158	0.253756	8.05939e-07	3.22338e-06
ENSMUSG00000087159	Gm15246	luminal-differentiated_adipocytes	1.64804	-8.45923	4.12702	0.000548828	0.00160323
ENSMUSG00000087159	Gm15246	luminal-progenitors_adipocytes	1.64804	-8.32655	4.14054	0.000555201	0.00163829
ENSMUSG00000087159	Gm15246	stromal_basal	1.64804	-7.8563	4.89497	0.00077483	0.00559671
ENSMUSG00000087159	Gm15246	luminal-differentiated_endothelial	1.64804	-2.98919	3.26129	0.0162342	0.0457328
ENSMUSG00000087159	Gm15246	luminal-progenitors_endothelial	1.64804	-2.94084	3.22683	0.0163724	0.0425386
ENSMUSG00000087159	Gm15246	stromal_luminal-progenitors	1.64804	3.01878	3.35246	0.0155462	0.0421221
ENSMUSG00000081137	BC022960	luminal-progenitors_adipocytes	9.85745	-11.4992	1.18153	1.08956e-23	2.20435e-22
ENSMUSG00000081137	BC022960	luminal-differentiated_basal	9.85745	-2.1117	1.33353	0.00391682	0.0182695
ENSMUSG00000081137	BC022960	luminal-progenitors_basal	9.85745	-12.2737	1.15935	1.3373e-26	1.4476e-24
ENSMUSG00000081137	BC022960	luminal-progenitors_endothelial	9.85745	-11.0083	1.1404	9.64492e-23	5.70521e-21
ENSMUSG00000081137	BC022960	luminal-progenitors_luminal-differentiated	9.85745	-9.18259	1.17087	2.64833e-15	1.954e-13
ENSMUSG00000081137	BC022960	stromal_luminal-progenitors	9.85745	10.4232	1.16065	3.17625e-20	1.26916e-18
ENSMUSG00000035299	Mid1	basal_adipocytes	728.054	2.62055	0.577908	4.37903e-07	1.91591e-06
ENSMUSG00000035299	Mid1	endothelial_adipocytes	728.054	1.4577	0.527319	0.00170681	0.00443866
ENSMUSG00000035299	Mid1	luminal-differentiated_adipocytes	728.054	2.02108	0.555357	2.28579e-05	8.2997e-05
ENSMUSG00000035299	Mid1	luminal-progenitors_adipocytes	728.054	1.33985	0.524634	0.00310271	0.00798852
ENSMUSG00000035299	Mid1	stromal_adipocytes	728.054	2.12782	0.552644	1.2784e-05	4.38336e-05
ENSMUSG00000072844	G530011O06Rik	basal_adipocytes	46.3924	2.55067	1.03898	0.00133762	0.00342752
ENSMUSG00000072844	G530011O06Rik	luminal-differentiated_adipocytes	46.3924	1.74482	0.946942	0.0106782	0.0240801
ENSMUSG00000072844	G530011O06Rik	stromal_adipocytes	46.3924	1.86203	0.947553	0.00944898	0.0202169
ENSMUSG00000072844	G530011O06Rik	endothelial_basal	46.3924	-1.85577	1.08099	0.00321725	0.0162219
ENSMUSG00000086695	Gm15247	stromal_adipocytes	2.42694	2.39955	1.66226	0.0210529	0.0418131
ENSMUSG00000086695	Gm15247	stromal_luminal-progenitors	2.42694	2.15639	1.67255	0.0172244	0.0458833
ENSMUSG00000095562	Erdr1	stromal_adipocytes	1518.33	1.25022	0.453932	0.0023767	0.00573313
ENSMUSG00000091223	Gm8775	basal_adipocytes	3.41778	-5.79203	1.56103	7.32322e-06	2.69752e-05
ENSMUSG00000091223	Gm8775	endothelial_adipocytes	3.41778	-2.19926	1.25579	0.0119501	0.0262121
ENSMUSG00000091223	Gm8775	stromal_adipocytes	3.41778	-3.12342	1.36141	0.00179144	0.00442256
ENSMUSG00000091223	Gm8775	luminal-differentiated_basal	3.41778	2.04974	1.72634	0.00992571	0.0395964
ENSMUSG00000091223	Gm8775	luminal-progenitors_basal	3.41778	2.04035	1.54697	0.0104012	0.0333713
ENSMUSG00000094830	n-R5s194	endothelial_adipocytes	14.8212	-2.11872	0.54453	1.2296e-05	4.49527e-05
ENSMUSG00000094830	n-R5s194	luminal-differentiated_adipocytes	14.8212	-1.24201	0.501311	0.0046228	0.0113153
ENSMUSG00000094830	n-R5s194	luminal-progenitors_adipocytes	14.8212	-1.17363	0.50326	0.00731564	0.0174709
ENSMUSG00000094830	n-R5s194	stromal_adipocytes	14.8212	-1.04583	0.491979	0.0175373	0.0353854
ENSMUSG00000025255	Zfhx4	basal_adipocytes	1940.07	-4.75319	0.58387	5.27989e-17	6.37795e-16
ENSMUSG00000025255	Zfhx4	endothelial_adipocytes	1940.07	-5.43735	0.566337	2.89818e-23	5.03604e-22
ENSMUSG00000025255	Zfhx4	luminal-differentiated_adipocytes	1940.07	-5.3254	0.561768	3.32372e-22	5.94486e-21
ENSMUSG00000025255	Zfhx4	luminal-progenitors_adipocytes	1940.07	-6.03441	0.567095	1.10356e-27	2.93655e-26
ENSMUSG00000025255	Zfhx4	stromal_adipocytes	1940.07	-1.52863	0.556778	0.0015868	0.00395702
ENSMUSG00000025255	Zfhx4	stromal_basal	1940.07	2.94025	0.578054	8.53535e-08	1.69263e-06
ENSMUSG00000025255	Zfhx4	stromal_endothelial	1940.07	3.65841	0.553374	1.13159e-11	2.5923e-10
ENSMUSG00000025255	Zfhx4	stromal_luminal-differentiated	1940.07	3.52219	0.555963	6.04537e-11	1.22105e-09
ENSMUSG00000025255	Zfhx4	stromal_luminal-progenitors	1940.07	4.19829	0.559627	7.69825e-15	1.87429e-13
ENSMUSG00000040374	Pex2	basal_adipocytes	366.886	-2.24025	0.285854	2.93885e-16	3.36154e-15
ENSMUSG00000040374	Pex2	endothelial_adipocytes	366.886	-2.18067	0.270095	7.02178e-17	7.78903e-16
ENSMUSG00000040374	Pex2	luminal-differentiated_adipocytes	366.886	-1.50866	0.266576	3.42896e-09	2.00333e-08
ENSMUSG00000040374	Pex2	luminal-progenitors_adipocytes	366.886	-1.47613	0.266448	7.60295e-09	4.37212e-08
ENSMUSG00000040374	Pex2	stromal_adipocytes	366.886	-1.60482	0.267441	4.32994e-10	2.46889e-09
ENSMUSG00000103034	Gm8797	endothelial_basal	512.138	-1.02913	0.610028	0.00722377	0.0310488
ENSMUSG00000103034	Gm8797	luminal-progenitors_basal	512.138	-1.33353	0.623884	0.00278893	0.0111256
ENSMUSG00000027499	Pkia	basal_adipocytes	267.687	1.50993	0.625851	0.00367438	0.00862341
ENSMUSG00000027499	Pkia	endothelial_adipocytes	267.687	1.51239	0.598831	0.00322111	0.00794362
ENSMUSG00000027499	Pkia	stromal_adipocytes	267.687	2.38693	0.633097	1.49858e-05	5.08587e-05
ENSMUSG00000027499	Pkia	luminal-differentiated_basal	267.687	-2.00299	0.721745	0.00016875	0.00122528
ENSMUSG00000027499	Pkia	luminal-differentiated_endothelial	267.687	-2.03091	0.655843	0.000123846	0.000617162
ENSMUSG00000027499	Pkia	stromal_luminal-differentiated	267.687	2.93399	0.586531	1.37945e-07	1.7856e-06
ENSMUSG00000027499	Pkia	stromal_luminal-progenitors	267.687	1.16627	0.640291	0.00771056	0.0232835
ENSMUSG00000043542	Zc2hc1a	basal_adipocytes	333.216	1.79333	0.302848	3.7382e-10	2.37339e-09
ENSMUSG00000043542	Zc2hc1a	luminal-progenitors_adipocytes	333.216	1.3197	0.283629	1.07914e-06	4.74812e-06
ENSMUSG00000043542	Zc2hc1a	endothelial_basal	333.216	-1.47235	0.306421	5.78271e-08	1.11708e-06
ENSMUSG00000043542	Zc2hc1a	luminal-differentiated_basal	333.216	-1.46572	0.326079	8.9018e-08	1.24352e-06
ENSMUSG00000043542	Zc2hc1a	stromal_basal	333.216	-1.6308	0.305114	8.12778e-09	1.92898e-07
ENSMUSG00000043542	Zc2hc1a	stromal_luminal-progenitors	333.216	-1.09453	0.294357	1.52311e-05	9.63009e-05
ENSMUSG00000040329	Il7	luminal-differentiated_adipocytes	34.6795	-5.00233	0.864424	9.21063e-10	5.72741e-09
ENSMUSG00000040329	Il7	luminal-progenitors_adipocytes	34.6795	-3.15783	0.772799	2.89232e-06	1.20008e-05
ENSMUSG00000040329	Il7	stromal_adipocytes	34.6795	-2.05939	0.74145	0.000742332	0.00196054
ENSMUSG00000040329	Il7	luminal-differentiated_basal	34.6795	-3.1764	0.956302	6.25079e-05	0.000504293
ENSMUSG00000040329	Il7	luminal-differentiated_endothelial	34.6795	-4.1483	0.843224	1.35272e-07	1.17582e-06
ENSMUSG00000040329	Il7	luminal-progenitors_endothelial	34.6795	-2.32843	0.770311	0.000245432	0.00104788
ENSMUSG00000040329	Il7	stromal_luminal-differentiated	34.6795	2.32379	1.02954	0.000893238	0.00529484
ENSMUSG00000097804	Gm16685	basal_adipocytes	8.82998	-3.77154	1.6815	0.00150734	0.00381081
ENSMUSG00000097804	Gm16685	endothelial_adipocytes	8.82998	-3.90846	1.55407	0.000571446	0.00161604
ENSMUSG00000097804	Gm16685	luminal-differentiated_adipocytes	8.82998	-3.42579	1.64319	0.00213044	0.0055863
ENSMUSG00000097804	Gm16685	stromal_adipocytes	8.82998	-6.41802	1.70415	2.78824e-06	1.04484e-05
ENSMUSG00000097804	Gm16685	stromal_luminal-progenitors	8.82998	-3.28689	1.68329	0.00227679	0.00819151
ENSMUSG00000027500	Stmn2	basal_adipocytes	145.591	4.65582	1.23225	1.10683e-05	3.97622e-05
ENSMUSG00000027500	Stmn2	endothelial_adipocytes	145.591	6.959	1.23822	2.22895e-10	1.41593e-09
ENSMUSG00000027500	Stmn2	stromal_adipocytes	145.591	1.90818	1.16164	0.0198358	0.0396175
ENSMUSG00000027500	Stmn2	luminal-differentiated_basal	145.591	-3.75375	1.15503	6.25626e-05	0.000504569
ENSMUSG00000027500	Stmn2	luminal-progenitors_basal	145.591	-1.66641	1.08838	0.0104766	0.0335507
ENSMUSG00000027500	Stmn2	luminal-differentiated_endothelial	145.591	-5.9918	1.08455	6.59158e-10	8.27195e-09
ENSMUSG00000027500	Stmn2	luminal-progenitors_endothelial	145.591	-4.21117	0.99562	1.56737e-06	1.08324e-05
ENSMUSG00000027500	Stmn2	stromal_endothelial	145.591	-4.16829	0.968866	2.28859e-06	2.02568e-05
ENSMUSG00000040289	Hey1	basal_adipocytes	901.965	1.99357	0.639428	0.000206739	0.00061192
ENSMUSG00000040289	Hey1	endothelial_adipocytes	901.965	4.36686	0.593025	1.73069e-14	1.59339e-13
ENSMUSG00000040289	Hey1	luminal-differentiated_adipocytes	901.965	3.99257	0.595609	3.24689e-12	2.59721e-11
ENSMUSG00000040289	Hey1	luminal-progenitors_adipocytes	901.965	5.16757	0.592432	3.00152e-19	4.49316e-18
ENSMUSG00000040289	Hey1	endothelial_basal	901.965	1.98321	0.631463	5.95324e-05	0.000549183
ENSMUSG00000040289	Hey1	luminal-differentiated_basal	901.965	1.43901	0.70009	0.00103741	0.00596504
ENSMUSG00000040289	Hey1	luminal-progenitors_basal	901.965	2.8056	0.558739	7.6418e-08	1.07398e-06
ENSMUSG00000040289	Hey1	stromal_basal	901.965	-1.4683	0.702005	0.00113596	0.0076707
ENSMUSG00000040289	Hey1	stromal_endothelial	901.965	-3.9639	0.539963	4.97606e-14	1.76632e-12
ENSMUSG00000040289	Hey1	stromal_luminal-differentiated	901.965	-3.55869	0.541676	1.27186e-11	2.76481e-10
ENSMUSG00000040289	Hey1	stromal_luminal-progenitors	901.965	-4.70568	0.546348	3.91591e-19	1.41664e-17
ENSMUSG00000081657	Gm15466	stromal_basal	6.47827	1.78555	1.15195	0.00474277	0.0248646
ENSMUSG00000081657	Gm15466	stromal_luminal-progenitors	6.47827	2.07416	0.925503	0.00200112	0.00731062
ENSMUSG00000027506	Tpd52	basal_adipocytes	1901.63	2.00836	0.387961	1.96788e-08	1.02064e-07
ENSMUSG00000027506	Tpd52	luminal-differentiated_adipocytes	1901.63	2.75274	0.375009	8.84415e-15	8.9359e-14
ENSMUSG00000027506	Tpd52	luminal-progenitors_adipocytes	1901.63	2.43007	0.374148	4.87425e-12	3.98863e-11
ENSMUSG00000027506	Tpd52	stromal_adipocytes	1901.63	2.26637	0.373309	1.03023e-10	6.21901e-10
ENSMUSG00000027506	Tpd52	endothelial_basal	1901.63	-2.14748	0.386406	1.73447e-09	4.58538e-08
ENSMUSG00000027506	Tpd52	luminal-differentiated_endothelial	1901.63	2.90205	0.35792	2.27732e-16	6.84997e-15
ENSMUSG00000027506	Tpd52	luminal-progenitors_endothelial	1901.63	2.58156	0.359051	1.98894e-13	4.17564e-12
ENSMUSG00000027506	Tpd52	stromal_endothelial	1901.63	2.43435	0.359531	5.31873e-12	1.28845e-10
ENSMUSG00000069114	Zbtb10	stromal_luminal-progenitors	1362.11	-1.10348	0.268665	2.85736e-06	2.10303e-05
ENSMUSG00000040209	Zfp704	luminal-differentiated_adipocytes	2065.93	1.15906	0.213219	2.41289e-08	1.27953e-07
ENSMUSG00000040209	Zfp704	luminal-progenitors_adipocytes	2065.93	1.42306	0.214684	9.57376e-12	7.58468e-11
ENSMUSG00000040209	Zfp704	luminal-differentiated_endothelial	2065.93	1.0072	0.219332	3.417e-07	2.77407e-06
ENSMUSG00000040209	Zfp704	luminal-progenitors_endothelial	2065.93	1.30326	0.220026	2.25378e-10	2.96944e-09
ENSMUSG00000040209	Zfp704	stromal_luminal-progenitors	2065.93	-1.0343	0.220785	2.25752e-07	2.02955e-06
ENSMUSG00000027508	Pag1	endothelial_adipocytes	745.082	-3.69925	0.416631	8.76474e-20	1.19347e-18
ENSMUSG00000027508	Pag1	luminal-differentiated_adipocytes	745.082	-1.12375	0.399746	0.00215285	0.00564158
ENSMUSG00000027508	Pag1	luminal-progenitors_adipocytes	745.082	-1.48258	0.412603	7.79323e-05	0.000263509
ENSMUSG00000027508	Pag1	endothelial_basal	745.082	-2.69971	0.43231	6.32233e-11	2.24751e-09
ENSMUSG00000027508	Pag1	luminal-differentiated_endothelial	745.082	2.44728	0.417828	1.28359e-09	1.54511e-08
ENSMUSG00000027508	Pag1	luminal-progenitors_endothelial	745.082	2.05103	0.427736	2.14704e-07	1.75246e-06
ENSMUSG00000027508	Pag1	stromal_endothelial	745.082	3.75733	0.410792	1.69033e-20	1.63791e-18
ENSMUSG00000027508	Pag1	stromal_luminal-differentiated	745.082	1.02415	0.478099	0.00127494	0.00722619
ENSMUSG00000027508	Pag1	stromal_luminal-progenitors	745.082	1.54844	0.45232	3.99936e-05	0.000230089
ENSMUSG00000027533	Fabp5	basal_adipocytes	7464.78	-1.86338	0.406694	5.13604e-07	2.21749e-06
ENSMUSG00000027533	Fabp5	luminal-differentiated_adipocytes	7464.78	-4.61229	0.383208	5.13023e-34	1.97298e-32
ENSMUSG00000027533	Fabp5	luminal-progenitors_adipocytes	7464.78	-2.97964	0.390102	1.64774e-15	1.8551e-14
ENSMUSG00000027533	Fabp5	stromal_adipocytes	7464.78	-6.2994	0.387359	1.91448e-61	2.03467e-59
ENSMUSG00000027533	Fabp5	endothelial_basal	7464.78	1.19047	0.430162	0.00030345	0.00222935
ENSMUSG00000027533	Fabp5	luminal-differentiated_basal	7464.78	-2.61047	0.395603	1.69678e-11	4.2304e-10
ENSMUSG00000027533	Fabp5	stromal_basal	7464.78	-4.27207	0.399379	5.23076e-28	9.04957e-26
ENSMUSG00000027533	Fabp5	luminal-differentiated_endothelial	7464.78	-4.03572	0.382216	9.76527e-27	8.00561e-25
ENSMUSG00000027533	Fabp5	luminal-progenitors_endothelial	7464.78	-2.42187	0.384439	7.63531e-11	1.09805e-09
ENSMUSG00000027533	Fabp5	stromal_endothelial	7464.78	-5.71567	0.385334	1.95687e-51	6.71794e-48
ENSMUSG00000027533	Fabp5	luminal-progenitors_luminal-differentiated	7464.78	1.42238	0.41582	2.64959e-05	0.00053174
ENSMUSG00000027533	Fabp5	stromal_luminal-differentiated	7464.78	-1.55225	0.429523	1.09704e-05	0.000102842
ENSMUSG00000027533	Fabp5	stromal_luminal-progenitors	7464.78	-3.23105	0.381325	8.27398e-18	2.6962e-16
ENSMUSG00000052468	Pmp2	luminal-differentiated_adipocytes	17.3516	-2.50547	1.7671	0.0164898	0.0356056
ENSMUSG00000052468	Pmp2	luminal-progenitors_adipocytes	17.3516	-3.09194	1.84354	0.00685576	0.0164617
ENSMUSG00000052468	Pmp2	luminal-differentiated_endothelial	17.3516	-5.48563	1.75287	4.29977e-05	0.000234844
ENSMUSG00000052468	Pmp2	luminal-progenitors_endothelial	17.3516	-6.01739	1.86147	1.07755e-05	6.25523e-05
ENSMUSG00000052468	Pmp2	stromal_endothelial	17.3516	-3.32106	1.74025	0.00212514	0.00918182
ENSMUSG00000027528	Fabp9	basal_adipocytes	20.2228	-2.40236	1.37576	0.00994805	0.0214208
ENSMUSG00000027528	Fabp9	luminal-differentiated_adipocytes	20.2228	-7.98366	1.51192	2.76493e-09	1.63175e-08
ENSMUSG00000027528	Fabp9	luminal-progenitors_adipocytes	20.2228	-7.58306	1.51158	1.10808e-08	6.26105e-08
ENSMUSG00000027528	Fabp9	stromal_adipocytes	20.2228	-8.32495	1.55809	1.11335e-09	6.13778e-09
ENSMUSG00000027528	Fabp9	luminal-differentiated_basal	20.2228	-3.92143	1.77675	0.00057946	0.00360536
ENSMUSG00000027528	Fabp9	luminal-progenitors_basal	20.2228	-3.16372	1.69262	0.00130715	0.00589235
ENSMUSG00000027528	Fabp9	stromal_basal	20.2228	-4.02838	1.76159	0.000340099	0.00277712
ENSMUSG00000027528	Fabp9	luminal-differentiated_endothelial	20.2228	-6.34957	1.52981	5.33233e-07	4.18937e-06
ENSMUSG00000027528	Fabp9	luminal-progenitors_endothelial	20.2228	-5.87906	1.57293	1.75317e-06	1.1989e-05
ENSMUSG00000027528	Fabp9	stromal_endothelial	20.2228	-6.41616	1.53016	2.44599e-07	2.64654e-06
ENSMUSG00000062515	Fabp4	basal_adipocytes	51342.9	-2.84592	0.598822	1.68649e-07	7.79033e-07
ENSMUSG00000062515	Fabp4	luminal-differentiated_adipocytes	51342.9	-6.69947	0.560918	2.53062e-34	9.97183e-33
ENSMUSG00000062515	Fabp4	luminal-progenitors_adipocytes	51342.9	-5.75119	0.558938	5.73071e-26	1.35282e-24
ENSMUSG00000062515	Fabp4	stromal_adipocytes	51342.9	-8.11249	0.565728	1.01654e-48	5.68487e-47
ENSMUSG00000062515	Fabp4	endothelial_basal	51342.9	1.48312	0.661416	0.000998864	0.00614691
ENSMUSG00000062515	Fabp4	luminal-differentiated_basal	51342.9	-3.63304	0.572433	4.94472e-11	1.14559e-09
ENSMUSG00000062515	Fabp4	luminal-progenitors_basal	51342.9	-2.61755	0.57419	7.3899e-07	8.42442e-06
ENSMUSG00000062515	Fabp4	stromal_basal	51342.9	-4.9829	0.588557	3.77105e-19	2.75803e-17
ENSMUSG00000062515	Fabp4	luminal-differentiated_endothelial	51342.9	-5.53631	0.560997	1.80676e-24	1.24176e-22
ENSMUSG00000062515	Fabp4	luminal-progenitors_endothelial	51342.9	-4.567	0.557639	1.45437e-17	5.20989e-16
ENSMUSG00000062515	Fabp4	stromal_endothelial	51342.9	-6.90808	0.566801	9.60093e-37	6.99151e-34
ENSMUSG00000062515	Fabp4	stromal_luminal-progenitors	51342.9	-2.13131	0.592839	3.56315e-05	0.00020751
ENSMUSG00000102705	4632432E15Rik	endothelial_adipocytes	2.37992	5.01511	4.15815	0.00687387	0.0158856
ENSMUSG00000102705	4632432E15Rik	luminal-differentiated_adipocytes	2.37992	-4.371	3.95781	0.0117963	0.0263279
ENSMUSG00000102705	4632432E15Rik	endothelial_basal	2.37992	6.26632	5.08742	0.00208992	0.0113395
ENSMUSG00000102705	4632432E15Rik	luminal-differentiated_endothelial	2.37992	-16.8097	3.56515	1.43686e-07	1.24294e-06
ENSMUSG00000102705	4632432E15Rik	luminal-progenitors_endothelial	2.37992	-5.5563	4.60499	0.00315775	0.0101505
ENSMUSG00000102705	4632432E15Rik	stromal_endothelial	2.37992	-3.32175	3.66316	0.0080607	0.028693
ENSMUSG00000102705	4632432E15Rik	stromal_luminal-differentiated	2.37992	3.69777	4.27957	0.00894988	0.0373945
ENSMUSG00000058921	Slc10a5	luminal-differentiated_adipocytes	9.20974	2.80796	2.08644	0.0162094	0.035083
ENSMUSG00000058921	Slc10a5	luminal-differentiated_basal	9.20974	3.45711	2.62222	0.00388039	0.0181306
ENSMUSG00000058921	Slc10a5	luminal-differentiated_endothelial	9.20974	3.75132	2.24239	0.00306315	0.0107306
ENSMUSG00000058921	Slc10a5	stromal_luminal-differentiated	9.20974	-2.71056	2.31998	0.00725733	0.0315142
ENSMUSG00000039795	Zfand1	basal_adipocytes	281.33	-1.48303	0.334398	2.11557e-06	8.39345e-06
ENSMUSG00000039795	Zfand1	endothelial_adipocytes	281.33	-1.6023	0.320703	1.37477e-07	6.46447e-07
ENSMUSG00000039795	Zfand1	luminal-progenitors_adipocytes	281.33	-1.0802	0.314142	0.000262691	0.00081565
ENSMUSG00000039795	Zfand1	stromal_adipocytes	281.33	-1.51947	0.319157	5.03735e-07	2.06302e-06
ENSMUSG00000027536	Chmp4c	basal_adipocytes	408.352	1.29441	0.600084	0.0100647	0.0216416
ENSMUSG00000027536	Chmp4c	luminal-differentiated_adipocytes	408.352	2.28599	0.634129	1.91816e-05	7.0316e-05
ENSMUSG00000027536	Chmp4c	luminal-progenitors_adipocytes	408.352	2.75137	0.627129	7.15407e-07	3.22487e-06
ENSMUSG00000027536	Chmp4c	endothelial_basal	408.352	-1.38266	0.6988	0.00221002	0.0118468
ENSMUSG00000027536	Chmp4c	stromal_basal	408.352	-2.00709	0.69917	0.000185499	0.00165015
ENSMUSG00000027536	Chmp4c	luminal-differentiated_endothelial	408.352	2.68247	0.600578	1.56533e-06	1.13919e-05
ENSMUSG00000027536	Chmp4c	luminal-progenitors_endothelial	408.352	3.05414	0.584695	3.90856e-08	3.62849e-07
ENSMUSG00000027536	Chmp4c	stromal_luminal-differentiated	408.352	-3.08902	0.586967	3.74143e-08	5.23175e-07
ENSMUSG00000027536	Chmp4c	stromal_luminal-progenitors	408.352	-3.47137	0.580613	5.85654e-10	8.02588e-09
ENSMUSG00000027534	Snx16	luminal-progenitors_adipocytes	197.061	1.33266	0.328944	1.60817e-05	6.02528e-05
ENSMUSG00000103735	Gm38317	basal_adipocytes	13.9785	8.02219	4.37121	0.000920716	0.00243254
ENSMUSG00000103735	Gm38317	endothelial_adipocytes	13.9785	4.26053	3.65668	0.00989563	0.022082
ENSMUSG00000103735	Gm38317	luminal-differentiated_adipocytes	13.9785	4.10939	3.59565	0.0122433	0.0272443
ENSMUSG00000103735	Gm38317	luminal-progenitors_adipocytes	13.9785	5.06136	3.85628	0.0057224	0.0139425
ENSMUSG00000103735	Gm38317	stromal_basal	13.9785	-9.91658	4.74186	0.00027359	0.00231164
ENSMUSG00000103735	Gm38317	stromal_endothelial	13.9785	-4.29871	3.88584	0.00356139	0.0142878
ENSMUSG00000103735	Gm38317	stromal_luminal-differentiated	13.9785	-4.63922	4.37424	0.00451446	0.0212636
ENSMUSG00000103735	Gm38317	stromal_luminal-progenitors	13.9785	-6.26259	4.5564	0.0019428	0.00712193
ENSMUSG00000104514	Gm37164	luminal-differentiated_basal	10.0776	1.55681	1.27865	0.0115571	0.0449082
ENSMUSG00000027552	E2f5	luminal-differentiated_adipocytes	194.269	-1.06048	0.291603	0.000137672	0.000445057
ENSMUSG00000027552	E2f5	stromal_adipocytes	194.269	-1.05381	0.29183	0.000167372	0.000491166
ENSMUSG00000078784	Rbis	endothelial_adipocytes	851.935	-1.62475	0.458101	9.04134e-05	0.00029129
ENSMUSG00000078784	Rbis	luminal-differentiated_adipocytes	851.935	-1.00362	0.434981	0.0106447	0.0240192
ENSMUSG00000078784	Rbis	stromal_adipocytes	851.935	-1.74867	0.463448	2.86295e-05	9.36475e-05
ENSMUSG00000027555	Car13	basal_adipocytes	267.469	-1.06232	0.391051	0.00315579	0.00749081
ENSMUSG00000027555	Car13	endothelial_adipocytes	267.469	-1.85929	0.393294	3.6443e-07	1.62758e-06
ENSMUSG00000027555	Car13	luminal-differentiated_adipocytes	267.469	-2.63402	0.405704	3.34368e-12	2.67212e-11
ENSMUSG00000027555	Car13	luminal-progenitors_adipocytes	267.469	-1.40121	0.385624	7.70849e-05	0.000260988
ENSMUSG00000027555	Car13	stromal_adipocytes	267.469	-1.96922	0.397181	8.41347e-08	3.78991e-07
ENSMUSG00000027555	Car13	luminal-differentiated_basal	267.469	-1.27724	0.484872	0.000151795	0.00111811
ENSMUSG00000027559	Car3	basal_adipocytes	46365.1	-9.59268	0.70245	4.17078e-44	2.64666e-42
ENSMUSG00000027559	Car3	endothelial_adipocytes	46365.1	-8.79772	0.679583	4.85969e-40	2.30377e-38
ENSMUSG00000027559	Car3	luminal-differentiated_adipocytes	46365.1	-9.10121	0.678637	9.25244e-43	5.86591e-41
ENSMUSG00000027559	Car3	luminal-progenitors_adipocytes	46365.1	-8.04257	0.679534	3.82802e-34	1.5061e-32
ENSMUSG00000027559	Car3	stromal_adipocytes	46365.1	-10.2187	0.673555	8.89836e-53	6.12671e-51
ENSMUSG00000027559	Car3	stromal_luminal-progenitors	46365.1	-1.73437	0.764138	0.00182507	0.0067561
ENSMUSG00000027562	Car2	basal_adipocytes	444.491	-1.43956	0.520386	0.00144512	0.00367117
ENSMUSG00000027562	Car2	luminal-progenitors_adipocytes	444.491	2.8393	0.512184	1.88112e-09	1.16127e-08
ENSMUSG00000027562	Car2	luminal-differentiated_basal	444.491	2.58349	0.523432	1.85333e-07	2.45359e-06
ENSMUSG00000027562	Car2	luminal-progenitors_basal	444.491	4.46431	0.531084	2.67722e-19	1.77235e-17
ENSMUSG00000027562	Car2	stromal_basal	444.491	1.46221	0.634765	0.000611937	0.00457967
ENSMUSG00000027562	Car2	luminal-differentiated_endothelial	444.491	1.59848	0.558065	0.000205986	0.00097904
ENSMUSG00000027562	Car2	luminal-progenitors_endothelial	444.491	3.62922	0.486437	1.54564e-14	3.792e-13
ENSMUSG00000027562	Car2	luminal-progenitors_luminal-differentiated	444.491	1.63078	0.530668	6.97536e-05	0.00125257
ENSMUSG00000027562	Car2	stromal_luminal-progenitors	444.491	-2.75897	0.485379	4.52379e-09	5.3767e-08
ENSMUSG00000078783	Gm9733	stromal_adipocytes	5.24267	3.04516	2.0704	0.0124884	0.0260306
ENSMUSG00000078783	Gm9733	endothelial_basal	5.24267	-2.47237	2.37113	0.00859814	0.0356491
ENSMUSG00000078783	Gm9733	luminal-progenitors_basal	5.24267	-5.26872	2.87477	0.000546801	0.00278866
ENSMUSG00000078783	Gm9733	stromal_endothelial	5.24267	3.89503	2.25915	0.0019156	0.00840187
ENSMUSG00000078783	Gm9733	stromal_luminal-progenitors	5.24267	6.55012	2.55717	7.99406e-05	0.000428441
ENSMUSG00000095788	Sirpb1a	basal_adipocytes	16.9334	4.72057	1.68166	0.000227034	0.000666487
ENSMUSG00000095788	Sirpb1a	luminal-differentiated_adipocytes	16.9334	4.4507	1.67462	0.000356413	0.00107471
ENSMUSG00000095788	Sirpb1a	stromal_adipocytes	16.9334	6.65011	1.68081	1.13879e-06	4.48184e-06
ENSMUSG00000095788	Sirpb1a	endothelial_basal	16.9334	-5.62289	1.78028	1.93691e-05	0.000206778
ENSMUSG00000095788	Sirpb1a	luminal-differentiated_endothelial	16.9334	5.14913	1.54474	2.99047e-05	0.000168733
ENSMUSG00000095788	Sirpb1a	luminal-progenitors_endothelial	16.9334	2.40045	1.5727	0.0101225	0.0280411
ENSMUSG00000095788	Sirpb1a	stromal_endothelial	16.9334	7.21887	1.61533	3.36299e-08	4.23786e-07
ENSMUSG00000095788	Sirpb1a	stromal_luminal-progenitors	16.9334	3.00466	1.50775	0.00257102	0.00910307
ENSMUSG00000095028	Sirpb1b	basal_adipocytes	13.3342	11.1613	1.9635	4.57652e-10	2.87003e-09
ENSMUSG00000095028	Sirpb1b	endothelial_adipocytes	13.3342	7.69941	2.07067	2.4645e-06	9.88772e-06
ENSMUSG00000095028	Sirpb1b	luminal-differentiated_adipocytes	13.3342	10.875	1.90547	3.2398e-10	2.10558e-09
ENSMUSG00000095028	Sirpb1b	luminal-progenitors_adipocytes	13.3342	7.05507	2.06677	1.37992e-05	5.2076e-05
ENSMUSG00000095028	Sirpb1b	stromal_adipocytes	13.3342	13.0362	1.81126	1.80003e-13	1.38078e-12
ENSMUSG00000095028	Sirpb1b	stromal_endothelial	13.3342	2.82364	1.89232	0.00592395	0.0220574
ENSMUSG00000095028	Sirpb1b	stromal_luminal-progenitors	13.3342	3.26959	1.91043	0.00353349	0.011984
ENSMUSG00000074677	Sirpb1c	basal_adipocytes	35.8922	7.12908	1.50709	4.038e-08	2.01334e-07
ENSMUSG00000074677	Sirpb1c	endothelial_adipocytes	35.8922	2.11276	1.36665	0.0202553	0.0422888
ENSMUSG00000074677	Sirpb1c	luminal-differentiated_adipocytes	35.8922	5.7689	1.43227	3.01717e-06	1.23291e-05
ENSMUSG00000074677	Sirpb1c	luminal-progenitors_adipocytes	35.8922	4.3924	1.48593	0.000152781	0.000492535
ENSMUSG00000074677	Sirpb1c	stromal_adipocytes	35.8922	7.83074	1.50066	1.8589e-09	9.97944e-09
ENSMUSG00000074677	Sirpb1c	endothelial_basal	35.8922	-3.46379	1.48911	0.000380645	0.00270951
ENSMUSG00000074677	Sirpb1c	luminal-differentiated_endothelial	35.8922	2.12531	1.39489	0.00959868	0.0292295
ENSMUSG00000074677	Sirpb1c	stromal_endothelial	35.8922	4.23995	1.235	4.31764e-05	0.000287098
ENSMUSG00000074677	Sirpb1c	stromal_luminal-progenitors	35.8922	2.01394	1.31842	0.0115988	0.0328374
ENSMUSG00000078780	Gm5150	basal_adipocytes	10.1596	3.81573	2.13525	0.00418166	0.00971736
ENSMUSG00000078780	Gm5150	luminal-differentiated_adipocytes	10.1596	3.76166	2.13362	0.0040711	0.0100737
ENSMUSG00000078780	Gm5150	stromal_adipocytes	10.1596	5.49758	2.18267	0.000277127	0.000786052
ENSMUSG00000078780	Gm5150	endothelial_basal	10.1596	-6.72145	2.45352	6.66629e-05	0.000607039
ENSMUSG00000078780	Gm5150	luminal-differentiated_endothelial	10.1596	6.28193	2.17812	5.55145e-05	0.000296495
ENSMUSG00000078780	Gm5150	luminal-progenitors_endothelial	10.1596	4.47686	2.18285	0.000766058	0.00290811
ENSMUSG00000078780	Gm5150	stromal_endothelial	10.1596	7.8914	2.22568	1.62319e-06	1.48315e-05
ENSMUSG00000025128	Bhlhe22	stromal_adipocytes	5.90396	2.99354	1.70482	0.00718173	0.0157528
ENSMUSG00000025128	Bhlhe22	stromal_luminal-progenitors	5.90396	4.87767	1.8108	0.000135223	0.000686649
ENSMUSG00000039519	Cyp7b1	basal_adipocytes	55.944	20.6625	1.11441	1.15089e-77	4.28237e-75
ENSMUSG00000039519	Cyp7b1	endothelial_adipocytes	55.944	19.7386	1.09258	4.36436e-74	1.2284e-71
ENSMUSG00000039519	Cyp7b1	luminal-differentiated_adipocytes	55.944	17.0393	1.12431	1.22083e-52	1.33061e-50
ENSMUSG00000039519	Cyp7b1	luminal-progenitors_adipocytes	55.944	17.1118	1.11693	1.20821e-53	1.40663e-51
ENSMUSG00000039519	Cyp7b1	stromal_adipocytes	55.944	21.6571	1.08751	3.82622e-89	1.81483e-86
ENSMUSG00000039519	Cyp7b1	luminal-differentiated_basal	55.944	-3.26269	0.95365	4.73585e-05	0.000392916
ENSMUSG00000039519	Cyp7b1	luminal-progenitors_basal	55.944	-2.98423	0.921101	6.3318e-05	0.000431658
ENSMUSG00000039519	Cyp7b1	luminal-differentiated_endothelial	55.944	-2.20535	1.00733	0.00181497	0.00677133
ENSMUSG00000039519	Cyp7b1	luminal-progenitors_endothelial	55.944	-2.10837	0.947709	0.00235088	0.00782617
ENSMUSG00000039519	Cyp7b1	stromal_luminal-differentiated	55.944	4.27035	0.868989	9.11494e-08	1.20791e-06
ENSMUSG00000039519	Cyp7b1	stromal_luminal-progenitors	55.944	4.1354	0.850027	1.26432e-07	1.1862e-06
ENSMUSG00000096391	Gm23686	basal_adipocytes	210.614	-1.02593	0.446527	0.0106668	0.0228086
ENSMUSG00000096391	Gm23686	endothelial_adipocytes	210.614	-1.34935	0.442969	0.000809997	0.00223176
ENSMUSG00000096391	Gm23686	luminal-differentiated_adipocytes	210.614	-1.75044	0.456625	1.68617e-05	6.2311e-05
ENSMUSG00000096391	Gm23686	luminal-progenitors_adipocytes	210.614	-2.05711	0.465141	8.79498e-07	3.92381e-06
ENSMUSG00000096391	Gm23686	stromal_adipocytes	210.614	-1.14508	0.434966	0.00397759	0.00915921
ENSMUSG00000104801	Gm43834	endothelial_adipocytes	8.09276	2.66382	1.57883	0.00961719	0.0214981
ENSMUSG00000104801	Gm43834	stromal_adipocytes	8.09276	2.17779	1.51673	0.0252838	0.0492167
ENSMUSG00000104801	Gm43834	luminal-differentiated_endothelial	8.09276	-3.97313	1.69888	0.000760005	0.00313938
ENSMUSG00000104801	Gm43834	luminal-progenitors_endothelial	8.09276	-4.56303	1.67944	0.000155411	0.000695536
ENSMUSG00000104801	Gm43834	stromal_luminal-differentiated	8.09276	3.06932	1.87561	0.00259669	0.013354
ENSMUSG00000104801	Gm43834	stromal_luminal-progenitors	8.09276	3.96033	1.67469	0.000610459	0.00261286
ENSMUSG00000027599	Armc1	basal_adipocytes	641.211	-1.25655	0.188697	1.01355e-11	7.53122e-11
ENSMUSG00000027599	Armc1	luminal-differentiated_adipocytes	641.211	-1.34634	0.180747	3.03676e-14	2.91422e-13
ENSMUSG00000027599	Armc1	stromal_adipocytes	641.211	-1.18734	0.17979	1.88583e-11	1.22469e-10
ENSMUSG00000027601	Mtfr1	stromal_luminal-progenitors	539.335	-1.17888	0.255287	2.30527e-07	2.07029e-06
ENSMUSG00000069094	Pde7a	endothelial_adipocytes	489.859	-1.19465	0.352368	0.000305879	0.000902901
ENSMUSG00000069094	Pde7a	luminal-progenitors_endothelial	489.859	1.15909	0.371169	0.000200978	0.00087606
ENSMUSG00000069094	Pde7a	stromal_endothelial	489.859	1.55698	0.385828	2.4529e-06	2.1513e-05
ENSMUSG00000096211	Gm23330	luminal-differentiated_adipocytes	9.20244	-1.16005	0.575827	0.0169657	0.0365439
ENSMUSG00000060913	Trim55	basal_adipocytes	14.5825	3.91894	1.52402	0.000612153	0.00166925
ENSMUSG00000060913	Trim55	luminal-differentiated_adipocytes	14.5825	4.31026	1.50213	0.00020599	0.000647446
ENSMUSG00000060913	Trim55	stromal_adipocytes	14.5825	3.64971	1.46877	0.000834878	0.00218598
ENSMUSG00000060913	Trim55	endothelial_basal	14.5825	-2.16286	1.51335	0.00508085	0.0234218
ENSMUSG00000060913	Trim55	luminal-differentiated_endothelial	14.5825	2.98424	1.407	0.00190403	0.0070553
ENSMUSG00000060913	Trim55	stromal_endothelial	14.5825	2.26278	1.45124	0.00700049	0.0254507
ENSMUSG00000048106	4632415L05Rik	basal_adipocytes	179.951	1.80368	0.402316	9.08067e-07	3.7958e-06
ENSMUSG00000048106	4632415L05Rik	endothelial_adipocytes	179.951	1.71118	0.38106	1.41854e-06	5.89824e-06
ENSMUSG00000048106	4632415L05Rik	stromal_adipocytes	179.951	1.08521	0.369394	0.00170698	0.00423118
ENSMUSG00000104031	Gm17771	endothelial_adipocytes	6.18572	3.1638	1.58465	0.00333478	0.00820261
ENSMUSG00000104031	Gm17771	endothelial_basal	6.18572	2.01778	1.68255	0.00887834	0.036521
ENSMUSG00000003617	Cp	endothelial_adipocytes	4297.81	-1.58566	0.40637	2.32851e-05	8.18669e-05
ENSMUSG00000003617	Cp	luminal-progenitors_adipocytes	4297.81	1.75767	0.411309	2.79374e-06	1.162e-05
ENSMUSG00000003617	Cp	stromal_adipocytes	4297.81	-1.35556	0.400514	0.000247261	0.000706425
ENSMUSG00000003617	Cp	luminal-differentiated_basal	4297.81	1.2909	0.504	0.000195492	0.00139439
ENSMUSG00000003617	Cp	luminal-progenitors_basal	4297.81	2.53024	0.416074	2.66253e-10	6.21196e-09
ENSMUSG00000003617	Cp	luminal-differentiated_endothelial	4297.81	2.46799	0.407966	4.25949e-10	5.49942e-09
ENSMUSG00000003617	Cp	luminal-progenitors_endothelial	4297.81	3.52688	0.403037	4.32771e-19	1.82013e-17
ENSMUSG00000003617	Cp	stromal_luminal-differentiated	4297.81	-2.22525	0.414584	1.36696e-08	2.01705e-07
ENSMUSG00000003617	Cp	stromal_luminal-progenitors	4297.81	-3.30588	0.401779	6.20772e-17	1.85746e-15
ENSMUSG00000019528	Gyg	basal_adipocytes	688.089	-4.29732	0.284769	3.92619e-52	4.06833e-50
ENSMUSG00000019528	Gyg	endothelial_adipocytes	688.089	-3.79358	0.270543	1.69876e-45	1.15107e-43
ENSMUSG00000019528	Gyg	luminal-differentiated_adipocytes	688.089	-3.64221	0.271206	7.94887e-42	4.79046e-40
ENSMUSG00000019528	Gyg	luminal-progenitors_adipocytes	688.089	-3.50965	0.271128	3.6666e-39	1.94839e-37
ENSMUSG00000019528	Gyg	stromal_adipocytes	688.089	-3.16753	0.270803	2.02346e-32	5.444e-31
ENSMUSG00000001865	Cpa3	endothelial_adipocytes	324.608	-8.82991	1.57872	3.56651e-10	2.21775e-09
ENSMUSG00000001865	Cpa3	luminal-differentiated_adipocytes	324.608	-10.077	1.58189	4.31623e-12	3.4142e-11
ENSMUSG00000001865	Cpa3	stromal_adipocytes	324.608	6.0548	1.48572	9.59855e-07	3.81337e-06
ENSMUSG00000001865	Cpa3	endothelial_basal	324.608	-12.0917	1.45991	3.84374e-17	3.74768e-15
ENSMUSG00000001865	Cpa3	luminal-differentiated_basal	324.608	-13.3383	1.50086	1.89132e-19	1.16701e-17
ENSMUSG00000001865	Cpa3	stromal_basal	324.608	1.94426	1.5788	0.00870731	0.0405404
ENSMUSG00000001865	Cpa3	luminal-progenitors_endothelial	324.608	8.88884	1.54307	7.93309e-11	1.13514e-09
ENSMUSG00000001865	Cpa3	stromal_endothelial	324.608	15.7863	1.3925	1.91525e-30	6.76842e-28
ENSMUSG00000001865	Cpa3	luminal-progenitors_luminal-differentiated	324.608	10.2674	1.45046	7.62374e-13	4.44766e-11
ENSMUSG00000001865	Cpa3	stromal_luminal-differentiated	324.608	17.0059	1.43279	3.33764e-33	3.22031e-31
ENSMUSG00000001865	Cpa3	stromal_luminal-progenitors	324.608	5.99076	1.45475	3.07247e-07	2.69504e-06
ENSMUSG00000039617	Gm7488	basal_adipocytes	25.6412	-8.41324	2.85241	4.31622e-05	0.000142489
ENSMUSG00000039617	Gm7488	endothelial_basal	25.6412	5.2466	3.3531	0.00115192	0.00690145
ENSMUSG00000039617	Gm7488	luminal-differentiated_basal	25.6412	5.64606	3.27511	0.000958535	0.00556362
ENSMUSG00000039617	Gm7488	luminal-progenitors_basal	25.6412	8.56372	3.03883	5.37212e-05	0.000373762
ENSMUSG00000039617	Gm7488	stromal_basal	25.6412	5.382	3.38961	0.000940172	0.00656785
ENSMUSG00000106019	Gm43672	endothelial_adipocytes	31.592	-1.78236	0.742346	0.00328607	0.00808822
ENSMUSG00000027630	Tbl1xr1	basal_adipocytes	1802.36	1.33633	0.243902	1.33476e-08	7.06294e-08
ENSMUSG00000027630	Tbl1xr1	luminal-differentiated_adipocytes	1802.36	1.06282	0.233115	2.60249e-06	1.07512e-05
ENSMUSG00000027630	Tbl1xr1	luminal-progenitors_adipocytes	1802.36	1.12913	0.234269	6.36883e-07	2.89443e-06
ENSMUSG00000027630	Tbl1xr1	stromal_adipocytes	1802.36	1.21303	0.234352	1.01646e-07	4.52854e-07
ENSMUSG00000087775	Rprl2	endothelial_adipocytes	41.5936	-1.04261	0.387525	0.00377262	0.0091843
ENSMUSG00000087775	Rprl2	luminal-progenitors_adipocytes	41.5936	-1.5387	0.403469	2.96847e-05	0.000107041
ENSMUSG00000102758	Naaladl2	basal_adipocytes	421.962	2.47136	0.585652	1.84473e-06	7.36512e-06
ENSMUSG00000102758	Naaladl2	luminal-differentiated_adipocytes	421.962	2.76197	0.568115	5.25002e-08	2.68401e-07
ENSMUSG00000102758	Naaladl2	luminal-progenitors_adipocytes	421.962	3.73084	0.543846	8.42983e-13	7.42225e-12
ENSMUSG00000102758	Naaladl2	stromal_adipocytes	421.962	2.54249	0.559851	4.58401e-07	1.89127e-06
ENSMUSG00000102758	Naaladl2	endothelial_basal	421.962	-1.85165	0.611588	8.39854e-05	0.000738476
ENSMUSG00000102758	Naaladl2	luminal-differentiated_endothelial	421.962	2.27679	0.552436	4.27208e-06	2.87164e-05
ENSMUSG00000102758	Naaladl2	luminal-progenitors_endothelial	421.962	3.18267	0.518838	2.06868e-10	2.75391e-09
ENSMUSG00000102758	Naaladl2	stromal_endothelial	421.962	2.04388	0.569859	2.82474e-05	0.000196529
ENSMUSG00000057036	Gm7536	basal_adipocytes	2227.68	1.71252	0.964686	0.0152417	0.0315126
ENSMUSG00000057036	Gm7536	luminal-progenitors_adipocytes	2227.68	1.81903	0.946418	0.00868904	0.0203854
ENSMUSG00000057036	Gm7536	stromal_adipocytes	2227.68	2.1321	0.961434	0.00381852	0.00882858
ENSMUSG00000063887	Nlgn1	endothelial_basal	44.006	-1.66264	1.32098	0.0104746	0.041806
ENSMUSG00000063887	Nlgn1	luminal-differentiated_basal	44.006	-3.14801	1.4645	0.00088288	0.00519573
ENSMUSG00000063887	Nlgn1	luminal-progenitors_basal	44.006	-2.88491	1.38444	0.00110767	0.00509539
ENSMUSG00000027699	Ect2	luminal-progenitors_adipocytes	119.342	2.4252	0.82377	0.000254387	0.000791981
ENSMUSG00000027699	Ect2	stromal_adipocytes	119.342	2.15741	0.805001	0.000936646	0.00242891
ENSMUSG00000027699	Ect2	luminal-progenitors_basal	119.342	2.88987	0.842526	3.94564e-05	0.000285595
ENSMUSG00000027699	Ect2	stromal_basal	119.342	2.69326	0.899016	0.000153518	0.00139687
ENSMUSG00000027699	Ect2	luminal-progenitors_endothelial	119.342	1.6863	0.795016	0.00344924	0.0109528
ENSMUSG00000027699	Ect2	stromal_endothelial	119.342	1.24852	0.840526	0.0107164	0.0365687
ENSMUSG00000027698	Nceh1	basal_adipocytes	1074.23	4.00671	0.664141	2.67381e-10	1.71804e-09
ENSMUSG00000027698	Nceh1	endothelial_adipocytes	1074.23	1.50056	0.63221	0.00501388	0.011904
ENSMUSG00000027698	Nceh1	luminal-differentiated_adipocytes	1074.23	3.78202	0.653601	8.29506e-10	5.18578e-09
ENSMUSG00000027698	Nceh1	luminal-progenitors_adipocytes	1074.23	2.61726	0.67962	7.63795e-06	2.99267e-05
ENSMUSG00000027698	Nceh1	stromal_adipocytes	1074.23	4.3776	0.640313	1.14771e-12	8.24584e-12
ENSMUSG00000027698	Nceh1	endothelial_basal	1074.23	-2.00732	0.739423	0.000221684	0.00170092
ENSMUSG00000027698	Nceh1	luminal-differentiated_endothelial	1074.23	1.83377	0.720152	0.000617528	0.00261148
ENSMUSG00000027698	Nceh1	stromal_endothelial	1074.23	2.59086	0.64247	9.73575e-06	7.51075e-05
ENSMUSG00000027698	Nceh1	stromal_luminal-progenitors	1074.23	1.28402	0.699076	0.00680464	0.0209128
ENSMUSG00000039304	Tnfsf10	basal_adipocytes	1117.26	4.83215	0.531637	1.27718e-20	2.02354e-19
ENSMUSG00000039304	Tnfsf10	endothelial_adipocytes	1117.26	6.79493	0.522037	9.17673e-41	4.57283e-39
ENSMUSG00000039304	Tnfsf10	luminal-differentiated_adipocytes	1117.26	2.16174	0.54093	4.22204e-06	1.69073e-05
ENSMUSG00000039304	Tnfsf10	luminal-progenitors_adipocytes	1117.26	2.17035	0.537509	4.42991e-06	1.79162e-05
ENSMUSG00000039304	Tnfsf10	stromal_adipocytes	1117.26	4.40568	0.513816	1.56936e-18	1.8009e-17
ENSMUSG00000039304	Tnfsf10	endothelial_basal	1117.26	1.64743	0.571423	0.000136488	0.00112481
ENSMUSG00000039304	Tnfsf10	luminal-differentiated_basal	1117.26	-2.46419	0.520039	3.97231e-07	4.97715e-06
ENSMUSG00000039304	Tnfsf10	luminal-progenitors_basal	1117.26	-2.4023	0.509155	3.81843e-07	4.6227e-06
ENSMUSG00000039304	Tnfsf10	luminal-differentiated_endothelial	1117.26	-4.39228	0.488935	3.76355e-20	1.69807e-18
ENSMUSG00000039304	Tnfsf10	luminal-progenitors_endothelial	1117.26	-4.37224	0.490293	3.54264e-20	1.66491e-18
ENSMUSG00000039304	Tnfsf10	stromal_endothelial	1117.26	-2.25536	0.50635	1.4279e-06	1.3218e-05
ENSMUSG00000039304	Tnfsf10	stromal_luminal-differentiated	1117.26	2.0002	0.534846	1.17075e-05	0.000109261
ENSMUSG00000039304	Tnfsf10	stromal_luminal-progenitors	1117.26	2.0213	0.520674	1.12883e-05	7.32602e-05
ENSMUSG00000027695	Pld1	basal_adipocytes	904.852	1.73372	0.32454	1.23538e-08	6.58e-08
ENSMUSG00000027695	Pld1	stromal_adipocytes	904.852	1.60842	0.310118	4.71395e-08	2.18373e-07
ENSMUSG00000027695	Pld1	luminal-progenitors_basal	904.852	-1.28838	0.33726	7.88069e-06	6.96509e-05
ENSMUSG00000027695	Pld1	stromal_luminal-progenitors	904.852	1.1493	0.32431	2.78875e-05	0.000166838
ENSMUSG00000027692	Tnik	basal_adipocytes	1143.86	4.01203	0.53827	1.80556e-14	1.74571e-13
ENSMUSG00000027692	Tnik	luminal-differentiated_adipocytes	1143.86	1.56695	0.520907	0.00051354	0.00150806
ENSMUSG00000027692	Tnik	luminal-progenitors_adipocytes	1143.86	2.42666	0.545584	5.69748e-07	2.60775e-06
ENSMUSG00000027692	Tnik	stromal_adipocytes	1143.86	2.04059	0.538445	1.7967e-05	6.03922e-05
ENSMUSG00000027692	Tnik	endothelial_basal	1143.86	-3.0373	0.525275	1.10106e-09	3.04132e-08
ENSMUSG00000027692	Tnik	luminal-differentiated_basal	1143.86	-2.16351	0.573484	9.73475e-06	9.45298e-05
ENSMUSG00000027692	Tnik	luminal-progenitors_basal	1143.86	-1.18568	0.569828	0.00367699	0.0140257
ENSMUSG00000027692	Tnik	stromal_basal	1143.86	-1.62601	0.628241	0.000301495	0.00250689
ENSMUSG00000027692	Tnik	luminal-progenitors_endothelial	1143.86	1.42671	0.552252	0.000957587	0.00354125
ENSMUSG00000103420	Gm37537	endothelial_adipocytes	4.65032	2.19275	1.36418	0.016599	0.0353115
ENSMUSG00000027690	Slc2a2	basal_adipocytes	2.96614	3.80464	2.77842	0.00966742	0.0208821
ENSMUSG00000027690	Slc2a2	endothelial_adipocytes	2.96614	13.0041	2.60681	4.88092e-08	2.42371e-07
ENSMUSG00000027690	Slc2a2	luminal-differentiated_adipocytes	2.96614	4.58056	2.88668	0.0041852	0.0103251
ENSMUSG00000027690	Slc2a2	luminal-progenitors_adipocytes	2.96614	6.17288	2.99403	0.000785416	0.00225728
ENSMUSG00000027690	Slc2a2	stromal_adipocytes	2.96614	16.4588	2.46279	6.01887e-12	4.0708e-11
ENSMUSG00000027690	Slc2a2	endothelial_basal	2.96614	3.18337	3.13489	0.0065302	0.0286939
ENSMUSG00000027690	Slc2a2	stromal_basal	2.96614	9.09555	3.15295	4.75924e-05	0.000500799
ENSMUSG00000027690	Slc2a2	luminal-differentiated_endothelial	2.96614	-3.3232	2.70033	0.00827983	0.0256619
ENSMUSG00000027690	Slc2a2	stromal_luminal-differentiated	2.96614	8.591	3.01188	5.30812e-05	0.000429547
ENSMUSG00000027690	Slc2a2	stromal_luminal-progenitors	2.96614	6.32171	3.16647	0.000399504	0.00180213
ENSMUSG00000070522	Gm6505	endothelial_adipocytes	20.7068	-2.30999	1.50244	0.0174815	0.0370382
ENSMUSG00000070522	Gm6505	luminal-differentiated_adipocytes	20.7068	-2.61579	1.6391	0.0102307	0.0231689
ENSMUSG00000070522	Gm6505	luminal-progenitors_adipocytes	20.7068	-3.18445	1.69338	0.00406032	0.0102068
ENSMUSG00000050192	Eif5a2	basal_adipocytes	103.057	2.17336	0.529994	3.45139e-06	1.33144e-05
ENSMUSG00000050192	Eif5a2	endothelial_adipocytes	103.057	2.26181	0.502214	7.01389e-07	3.03011e-06
ENSMUSG00000050192	Eif5a2	luminal-progenitors_adipocytes	103.057	-1.51484	0.546058	0.00122774	0.00339886
ENSMUSG00000050192	Eif5a2	stromal_adipocytes	103.057	1.95382	0.502445	1.31818e-05	4.5131e-05
ENSMUSG00000050192	Eif5a2	luminal-differentiated_basal	103.057	-2.43036	0.49674	1.96071e-07	2.58183e-06
ENSMUSG00000050192	Eif5a2	luminal-progenitors_basal	103.057	-3.9085	0.54291	1.49264e-14	6.25999e-13
ENSMUSG00000050192	Eif5a2	luminal-differentiated_endothelial	103.057	-2.51917	0.473675	2.60901e-08	2.52603e-07
ENSMUSG00000050192	Eif5a2	luminal-progenitors_endothelial	103.057	-4.03803	0.517181	6.63204e-16	1.90861e-14
ENSMUSG00000050192	Eif5a2	luminal-progenitors_luminal-differentiated	103.057	-1.04691	0.637638	0.0026334	0.0251855
ENSMUSG00000050192	Eif5a2	stromal_luminal-differentiated	103.057	2.20201	0.489156	8.05426e-07	9.22178e-06
ENSMUSG00000050192	Eif5a2	stromal_luminal-progenitors	103.057	3.75357	0.514203	6.10674e-14	1.35304e-12
ENSMUSG00000102482	Gm37924	endothelial_adipocytes	1.61888	9.27776	6.44422	0.00167068	0.0043509
ENSMUSG00000102482	Gm37924	luminal-differentiated_adipocytes	1.61888	5.9773	5.73954	0.00770992	0.017963
ENSMUSG00000102482	Gm37924	stromal_adipocytes	1.61888	6.6318	6.01388	0.00751376	0.016415
ENSMUSG00000102482	Gm37924	luminal-progenitors_endothelial	1.61888	-11.8778	6.78821	0.000435457	0.00175417
ENSMUSG00000102482	Gm37924	luminal-progenitors_luminal-differentiated	1.61888	-6.82617	6.84995	0.00239336	0.0232984
ENSMUSG00000102482	Gm37924	stromal_luminal-progenitors	1.61888	8.67875	7.11882	0.00232535	0.00834746
ENSMUSG00000027684	Mecom	basal_adipocytes	913.789	2.25367	0.757454	0.000281957	0.000813762
ENSMUSG00000027684	Mecom	endothelial_adipocytes	913.789	3.81418	0.696818	4.15274e-09	2.30175e-08
ENSMUSG00000027684	Mecom	luminal-differentiated_adipocytes	913.789	-1.74078	0.707914	0.00207336	0.00545004
ENSMUSG00000027684	Mecom	luminal-differentiated_basal	913.789	-4.49532	0.718327	3.03679e-11	7.25463e-10
ENSMUSG00000027684	Mecom	luminal-progenitors_basal	913.789	-3.35588	0.708434	1.44318e-07	1.91821e-06
ENSMUSG00000027684	Mecom	stromal_basal	913.789	-2.346	0.782612	0.000153102	0.00139359
ENSMUSG00000027684	Mecom	luminal-differentiated_endothelial	913.789	-5.97922	0.699487	2.23769e-19	9.41855e-18
ENSMUSG00000027684	Mecom	luminal-progenitors_endothelial	913.789	-4.91709	0.690568	3.43242e-14	8.01409e-13
ENSMUSG00000027684	Mecom	stromal_endothelial	913.789	-3.90677	0.671385	1.37708e-09	2.21801e-08
ENSMUSG00000027684	Mecom	stromal_luminal-differentiated	913.789	1.51058	0.85371	0.00292373	0.0147677
ENSMUSG00000085702	Mecomos	basal_adipocytes	10.1658	-9.17879	1.73721	1.9015e-09	1.11422e-08
ENSMUSG00000085702	Mecomos	luminal-differentiated_adipocytes	10.1658	-18.8717	1.62125	3.48692e-32	1.1924e-30
ENSMUSG00000085702	Mecomos	luminal-progenitors_adipocytes	10.1658	-18.819	1.61501	3.5954e-32	1.24445e-30
ENSMUSG00000085702	Mecomos	endothelial_basal	10.1658	11.0888	1.54808	2.54941e-13	1.35842e-11
ENSMUSG00000085702	Mecomos	luminal-differentiated_basal	10.1658	-9.03215	1.80776	3.1036e-08	4.70482e-07
ENSMUSG00000085702	Mecomos	luminal-progenitors_basal	10.1658	-9.10727	1.79848	3.14723e-08	4.82649e-07
ENSMUSG00000085702	Mecomos	stromal_basal	10.1658	7.8885	1.7836	1.65441e-07	3.07199e-06
ENSMUSG00000085702	Mecomos	luminal-differentiated_endothelial	10.1658	-20.4481	1.55506	1.52832e-40	4.12253e-38
ENSMUSG00000085702	Mecomos	luminal-progenitors_endothelial	10.1658	-20.5459	1.55892	1.58408e-40	3.65522e-38
ENSMUSG00000085702	Mecomos	stromal_luminal-differentiated	10.1658	17.5205	1.59915	1.07133e-28	7.95132e-27
ENSMUSG00000085702	Mecomos	stromal_luminal-progenitors	10.1658	17.6635	1.60372	1.1031e-28	8.0039e-27
ENSMUSG00000104486	Gm38066	endothelial_adipocytes	23.1293	4.3795	1.43566	9.50719e-05	0.000305224
ENSMUSG00000104486	Gm38066	endothelial_basal	23.1293	2.07423	1.52634	0.00623004	0.0275604
ENSMUSG00000104486	Gm38066	luminal-differentiated_basal	23.1293	-3.67709	1.82186	0.000927407	0.00541495
ENSMUSG00000104486	Gm38066	luminal-differentiated_endothelial	23.1293	-8.06398	1.52903	1.05489e-09	1.28836e-08
ENSMUSG00000104486	Gm38066	luminal-progenitors_endothelial	23.1293	-6.05533	1.4724	3.06813e-07	2.42468e-06
ENSMUSG00000104486	Gm38066	stromal_endothelial	23.1293	-6.01788	1.40102	2.44059e-07	2.64189e-06
ENSMUSG00000102460	Gm38197	basal_adipocytes	50.4922	3.57031	1.2544	0.000319234	0.000911174
ENSMUSG00000102460	Gm38197	endothelial_adipocytes	50.4922	5.53399	1.1941	1.02953e-07	4.91689e-07
ENSMUSG00000102460	Gm38197	luminal-differentiated_basal	50.4922	-3.46206	1.28362	0.00025546	0.00176645
ENSMUSG00000102460	Gm38197	luminal-progenitors_basal	50.4922	-6.14499	1.36472	3.86914e-08	5.84318e-07
ENSMUSG00000102460	Gm38197	stromal_basal	50.4922	-3.41151	1.17761	0.00013993	0.00128723
ENSMUSG00000102460	Gm38197	luminal-differentiated_endothelial	50.4922	-5.46633	1.13402	5.21842e-08	4.80754e-07
ENSMUSG00000102460	Gm38197	luminal-progenitors_endothelial	50.4922	-8.15079	1.25944	4.59262e-13	9.17557e-12
ENSMUSG00000102460	Gm38197	stromal_endothelial	50.4922	-5.40155	1.05921	1.16561e-08	1.58074e-07
ENSMUSG00000069074	Gm10258	endothelial_adipocytes	6.31746	2.56582	1.90801	0.0205674	0.0428775
ENSMUSG00000069074	Gm10258	luminal-differentiated_endothelial	6.31746	-5.09946	2.27392	0.000485269	0.0021128
ENSMUSG00000069074	Gm10258	luminal-progenitors_endothelial	6.31746	-4.93443	2.31385	0.000478696	0.00191307
ENSMUSG00000069074	Gm10258	stromal_luminal-differentiated	6.31746	2.41646	2.23798	0.0101321	0.0413829
ENSMUSG00000069074	Gm10258	stromal_luminal-progenitors	6.31746	2.73763	2.06563	0.0100264	0.0290668
ENSMUSG00000103870	Gm38362	basal_adipocytes	8.34016	17.5904	1.65458	4.14514e-27	1.02103e-25
ENSMUSG00000103870	Gm38362	endothelial_adipocytes	8.34016	19.1922	1.60133	3.51273e-34	1.20929e-32
ENSMUSG00000103870	Gm38362	stromal_adipocytes	8.34016	15.9891	1.62725	2.71228e-23	4.29887e-22
ENSMUSG00000103870	Gm38362	luminal-differentiated_basal	8.34016	-19.8873	1.64921	1.54496e-34	3.10994e-32
ENSMUSG00000103870	Gm38362	luminal-progenitors_basal	8.34016	-19.8859	1.6537	2.63783e-34	4.3717e-32
ENSMUSG00000103870	Gm38362	luminal-differentiated_endothelial	8.34016	-21.5084	1.59013	7.53275e-43	2.45411e-40
ENSMUSG00000103870	Gm38362	luminal-progenitors_endothelial	8.34016	-21.5493	1.59426	1.40255e-42	3.70346e-40
ENSMUSG00000103870	Gm38362	stromal_luminal-differentiated	8.34016	18.3725	1.62985	2.53378e-30	2.07721e-28
ENSMUSG00000103870	Gm38362	stromal_luminal-progenitors	8.34016	18.4582	1.63401	4.21518e-30	3.39507e-28
ENSMUSG00000103738	Gm37652	basal_adipocytes	38.4971	2.11553	1.28015	0.0149236	0.0309134
ENSMUSG00000103738	Gm37652	endothelial_adipocytes	38.4971	3.824	1.27639	0.000151072	0.00046902
ENSMUSG00000103738	Gm37652	luminal-progenitors_adipocytes	38.4971	-3.39239	1.54284	0.00167047	0.00452138
ENSMUSG00000103738	Gm37652	stromal_adipocytes	38.4971	-3.63781	1.49347	0.000955622	0.00247555
ENSMUSG00000103738	Gm37652	luminal-differentiated_basal	38.4971	-4.9661	1.36663	9.52619e-06	9.28718e-05
ENSMUSG00000103738	Gm37652	luminal-progenitors_basal	38.4971	-7.07238	1.49757	2.82101e-08	4.37919e-07
ENSMUSG00000103738	Gm37652	stromal_basal	38.4971	-7.2879	1.48383	1.06766e-08	2.48684e-07
ENSMUSG00000103738	Gm37652	luminal-differentiated_endothelial	38.4971	-6.59657	1.31159	6.0604e-09	6.52495e-08
ENSMUSG00000103738	Gm37652	luminal-progenitors_endothelial	38.4971	-8.69494	1.41046	5.71568e-12	9.64398e-11
ENSMUSG00000103738	Gm37652	stromal_endothelial	38.4971	-8.76233	1.41801	1.68209e-12	4.51142e-11
ENSMUSG00000102505	1600017P15Rik	basal_adipocytes	2.72808	7.28442	3.98498	0.00106054	0.00276513
ENSMUSG00000102505	1600017P15Rik	luminal-differentiated_adipocytes	2.72808	17.7076	3.06437	7.20431e-10	4.52486e-09
ENSMUSG00000102505	1600017P15Rik	stromal_adipocytes	2.72808	14.1866	3.17977	8.51254e-07	3.39984e-06
ENSMUSG00000102505	1600017P15Rik	endothelial_basal	2.72808	-11.5694	3.52163	2.55182e-05	0.000262962
ENSMUSG00000102505	1600017P15Rik	luminal-differentiated_basal	2.72808	3.74987	3.83298	0.00727184	0.0305268
ENSMUSG00000102505	1600017P15Rik	luminal-differentiated_endothelial	2.72808	20.1468	2.97534	9.3189e-13	1.76433e-11
ENSMUSG00000102505	1600017P15Rik	luminal-progenitors_endothelial	2.72808	4.82467	3.84745	0.00345777	0.0109772
ENSMUSG00000102505	1600017P15Rik	stromal_endothelial	2.72808	16.8286	3.07158	3.80219e-09	5.67518e-08
ENSMUSG00000102505	1600017P15Rik	luminal-progenitors_luminal-differentiated	2.72808	-11.4602	3.31631	2.94644e-05	0.000585693
ENSMUSG00000102505	1600017P15Rik	stromal_luminal-progenitors	2.72808	5.00714	3.92278	0.00315787	0.0108669
ENSMUSG00000097786	4933429H19Rik	stromal_endothelial	9.6828	1.85535	1.1787	0.00748686	0.0269579
ENSMUSG00000097786	4933429H19Rik	stromal_luminal-differentiated	9.6828	2.06334	1.32335	0.00459731	0.021593
ENSMUSG00000097786	4933429H19Rik	stromal_luminal-progenitors	9.6828	1.53364	1.08942	0.0190201	0.049863
ENSMUSG00000037661	Gpr160	basal_adipocytes	379.793	2.8079	0.672212	2.38016e-06	9.38536e-06
ENSMUSG00000037661	Gpr160	endothelial_adipocytes	379.793	4.5019	0.622364	4.12064e-14	3.67358e-13
ENSMUSG00000037661	Gpr160	luminal-differentiated_adipocytes	379.793	1.2993	0.596401	0.00910546	0.020879
ENSMUSG00000037661	Gpr160	luminal-progenitors_adipocytes	379.793	1.14055	0.592443	0.0206865	0.0444053
ENSMUSG00000037661	Gpr160	stromal_adipocytes	379.793	1.44067	0.609347	0.00545225	0.0122327
ENSMUSG00000037661	Gpr160	endothelial_basal	379.793	1.10785	0.676358	0.00718864	0.0309311
ENSMUSG00000037661	Gpr160	luminal-progenitors_basal	379.793	-1.1335	0.659965	0.0104225	0.0334166
ENSMUSG00000037661	Gpr160	luminal-differentiated_endothelial	379.793	-2.91705	0.598564	2.89244e-07	2.37512e-06
ENSMUSG00000037661	Gpr160	luminal-progenitors_endothelial	379.793	-3.05888	0.593201	5.5039e-08	5.00253e-07
ENSMUSG00000037661	Gpr160	stromal_endothelial	379.793	-2.81046	0.597557	7.26821e-07	7.14951e-06
ENSMUSG00000037643	Prkci	endothelial_adipocytes	1982.45	-1.02012	0.212765	9.13887e-07	3.90318e-06
ENSMUSG00000037643	Prkci	stromal_adipocytes	1982.45	-1.46241	0.214551	2.73578e-12	1.90153e-11
ENSMUSG00000037643	Prkci	endothelial_basal	1982.45	-1.04395	0.224454	2.89342e-07	4.85897e-06
ENSMUSG00000037643	Prkci	stromal_basal	1982.45	-1.54815	0.226135	7.82227e-13	3.10982e-11
ENSMUSG00000037643	Prkci	luminal-differentiated_endothelial	1982.45	1.27591	0.221691	2.90979e-10	3.84184e-09
ENSMUSG00000037643	Prkci	luminal-progenitors_endothelial	1982.45	1.40585	0.218179	8.0249e-12	1.31842e-10
ENSMUSG00000037643	Prkci	stromal_luminal-differentiated	1982.45	-1.7579	0.215919	4.08656e-17	1.40048e-15
ENSMUSG00000037643	Prkci	stromal_luminal-progenitors	1982.45	-1.87699	0.214257	3.7145e-19	1.35141e-17
ENSMUSG00000027660	Skil	basal_adipocytes	4740.46	1.47417	0.320732	1.00533e-06	4.17042e-06
ENSMUSG00000027660	Skil	luminal-differentiated_adipocytes	4740.46	1.75959	0.312328	2.21711e-09	1.32185e-08
ENSMUSG00000027660	Skil	luminal-progenitors_adipocytes	4740.46	1.77524	0.312714	1.86878e-09	1.15421e-08
ENSMUSG00000027660	Skil	stromal_adipocytes	4740.46	1.33651	0.306927	4.84225e-06	1.76046e-05
ENSMUSG00000027660	Skil	luminal-differentiated_endothelial	4740.46	1.21268	0.331801	1.25144e-05	7.66071e-05
ENSMUSG00000027660	Skil	luminal-progenitors_endothelial	4740.46	1.24599	0.324628	1.10122e-05	6.37699e-05
ENSMUSG00000037625	Cldn11	endothelial_adipocytes	30.0785	3.37595	1.46217	0.00134184	0.0035571
ENSMUSG00000037625	Cldn11	stromal_adipocytes	30.0785	4.94236	1.45041	2.68977e-05	8.82904e-05
ENSMUSG00000037625	Cldn11	endothelial_basal	30.0785	1.86341	1.50908	0.00937364	0.0381728
ENSMUSG00000037625	Cldn11	stromal_basal	30.0785	3.74899	1.55021	0.000309995	0.00256482
ENSMUSG00000037625	Cldn11	luminal-differentiated_endothelial	30.0785	-4.32528	1.39793	0.000107764	0.000542381
ENSMUSG00000037625	Cldn11	luminal-progenitors_endothelial	30.0785	-4.2482	1.40273	9.08885e-05	0.000428637
ENSMUSG00000037625	Cldn11	stromal_luminal-differentiated	30.0785	5.87879	1.46204	9.92431e-07	1.11993e-05
ENSMUSG00000037625	Cldn11	stromal_luminal-progenitors	30.0785	5.77559	1.46405	8.16265e-07	6.65193e-06
ENSMUSG00000069072	Slc7a14	stromal_adipocytes	19.685	1.85821	0.936175	0.00901433	0.0193711
ENSMUSG00000069072	Slc7a14	luminal-progenitors_basal	19.685	-1.57557	1.07187	0.0129623	0.0399202
ENSMUSG00000069072	Slc7a14	luminal-progenitors_endothelial	19.685	-3.46752	0.97328	3.52148e-05	0.000183773
ENSMUSG00000069072	Slc7a14	stromal_luminal-progenitors	19.685	4.11911	0.95188	1.47792e-06	1.15514e-05
ENSMUSG00000103998	Gm38025	basal_adipocytes	31.6186	18.9196	1.59138	2.17334e-33	7.75768e-32
ENSMUSG00000103998	Gm38025	endothelial_adipocytes	31.6186	18.0699	1.55057	2.37108e-32	7.37021e-31
ENSMUSG00000103998	Gm38025	luminal-differentiated_adipocytes	31.6186	20.552	1.5375	9.90989e-42	5.93042e-40
ENSMUSG00000103998	Gm38025	luminal-progenitors_adipocytes	31.6186	19.3257	1.53746	4.62016e-37	2.22019e-35
ENSMUSG00000103998	Gm38025	stromal_adipocytes	31.6186	21.8651	1.53151	3.57439e-47	1.84951e-45
ENSMUSG00000103998	Gm38025	stromal_endothelial	31.6186	2.51961	1.57353	0.0057803	0.0216399
ENSMUSG00000103039	Gm37123	endothelial_adipocytes	35.0767	1.28701	0.602138	0.0123106	0.0269245
ENSMUSG00000103039	Gm37123	stromal_adipocytes	35.0767	1.14452	0.59157	0.0240267	0.046991
ENSMUSG00000027669	Gnb4	basal_adipocytes	553.048	2.78111	0.576242	1.13117e-07	5.33994e-07
ENSMUSG00000027669	Gnb4	endothelial_adipocytes	553.048	3.37046	0.542245	5.16304e-11	3.47797e-10
ENSMUSG00000027669	Gnb4	luminal-differentiated_adipocytes	553.048	2.06163	0.560073	1.82058e-05	6.70295e-05
ENSMUSG00000027669	Gnb4	luminal-progenitors_adipocytes	553.048	2.70548	0.559475	8.14278e-08	4.14387e-07
ENSMUSG00000027669	Gnb4	stromal_adipocytes	553.048	2.43103	0.557541	1.10309e-06	4.34734e-06
ENSMUSG00000037531	Mrpl47	basal_adipocytes	184.206	-2.57934	0.454106	9.87018e-10	5.97908e-09
ENSMUSG00000037531	Mrpl47	endothelial_adipocytes	184.206	-1.3033	0.412925	0.000597577	0.00168436
ENSMUSG00000037531	Mrpl47	luminal-progenitors_adipocytes	184.206	-1.71315	0.424955	8.75699e-06	3.40353e-05
ENSMUSG00000037531	Mrpl47	stromal_adipocytes	184.206	-1.45012	0.416558	0.000147754	0.000436849
ENSMUSG00000037531	Mrpl47	luminal-differentiated_basal	184.206	1.60635	0.519636	3.83546e-05	0.000324573
ENSMUSG00000027673	Ndufb5	basal_adipocytes	951.37	-2.2253	0.201537	1.44817e-29	4.10672e-28
ENSMUSG00000027673	Ndufb5	endothelial_adipocytes	951.37	-2.48639	0.19188	1.82311e-39	8.39845e-38
ENSMUSG00000027673	Ndufb5	luminal-differentiated_adipocytes	951.37	-1.81653	0.191801	2.94876e-22	5.29639e-21
ENSMUSG00000027673	Ndufb5	luminal-progenitors_adipocytes	951.37	-1.41451	0.189994	2.80203e-14	2.83445e-13
ENSMUSG00000027673	Ndufb5	stromal_adipocytes	951.37	-2.21046	0.192332	1.06084e-31	2.72805e-30
ENSMUSG00000027673	Ndufb5	luminal-progenitors_endothelial	951.37	1.00812	0.19344	2.47163e-08	2.37546e-07
ENSMUSG00000056900	Usp13	endothelial_adipocytes	72.5014	-1.55072	0.765391	0.0116058	0.0255049
ENSMUSG00000056900	Usp13	luminal-differentiated_adipocytes	72.5014	-14.2667	0.977001	4.36792e-49	3.98134e-47
ENSMUSG00000056900	Usp13	luminal-progenitors_adipocytes	72.5014	-13.3068	0.941134	3.42624e-46	2.84923e-44
ENSMUSG00000056900	Usp13	endothelial_basal	72.5014	-1.794	0.944375	0.00210796	0.0114126
ENSMUSG00000056900	Usp13	luminal-differentiated_basal	72.5014	-14.7196	0.987452	7.98603e-51	5.16108e-48
ENSMUSG00000056900	Usp13	luminal-progenitors_basal	72.5014	-13.7854	0.95285	6.23416e-48	2.41634e-45
ENSMUSG00000056900	Usp13	luminal-differentiated_endothelial	72.5014	-12.2799	0.97595	4.20842e-37	8.18391e-35
ENSMUSG00000056900	Usp13	luminal-progenitors_endothelial	72.5014	-11.3576	0.939079	3.45812e-34	5.00411e-32
ENSMUSG00000056900	Usp13	stromal_endothelial	72.5014	2.39649	0.860847	0.000385055	0.00203279
ENSMUSG00000056900	Usp13	stromal_luminal-differentiated	72.5014	15.0265	0.964441	2.87127e-55	8.47397e-53
ENSMUSG00000056900	Usp13	stromal_luminal-progenitors	72.5014	14.1164	0.929361	1.9267e-52	5.30629e-50
ENSMUSG00000027674	Pex5l	endothelial_adipocytes	51.7568	-2.12294	1.048	0.00650916	0.0151164
ENSMUSG00000027674	Pex5l	luminal-differentiated_adipocytes	51.7568	-3.25669	1.23226	0.000462163	0.00136738
ENSMUSG00000027674	Pex5l	endothelial_basal	51.7568	-3.47819	1.13264	6.569e-05	0.000599999
ENSMUSG00000027674	Pex5l	luminal-differentiated_basal	51.7568	-4.6952	1.16964	2.96377e-06	3.17697e-05
ENSMUSG00000027674	Pex5l	luminal-progenitors_basal	51.7568	-1.7176	1.10608	0.00955679	0.0310686
ENSMUSG00000027674	Pex5l	stromal_endothelial	51.7568	2.9274	1.09456	0.000519027	0.00264645
ENSMUSG00000027674	Pex5l	stromal_luminal-differentiated	51.7568	3.99094	1.12677	2.61477e-05	0.000227284
ENSMUSG00000103423	Gm5845	stromal_adipocytes	5.54348	1.74727	0.834622	0.00760524	0.0165894
ENSMUSG00000103423	Gm5845	luminal-differentiated_basal	5.54348	1.48647	1.09096	0.00797242	0.032994
ENSMUSG00000103423	Gm5845	stromal_basal	5.54348	2.69319	0.992104	0.000293403	0.00244854
ENSMUSG00000103423	Gm5845	stromal_endothelial	5.54348	1.94785	0.848433	0.00119297	0.00553976
ENSMUSG00000027676	Ccdc39	basal_adipocytes	25.4921	3.56217	1.25337	0.00032384	0.000923893
ENSMUSG00000027676	Ccdc39	stromal_adipocytes	25.4921	2.94065	1.21411	0.00137046	0.00345829
ENSMUSG00000044434	Gm9791	luminal-differentiated_adipocytes	6.50867	-8.96402	1.81393	1.48825e-08	8.10172e-08
ENSMUSG00000044434	Gm9791	luminal-progenitors_adipocytes	6.50867	-9.10591	1.8207	9.2823e-09	5.28916e-08
ENSMUSG00000044434	Gm9791	endothelial_basal	6.50867	-2.51005	1.98059	0.00546661	0.0248286
ENSMUSG00000044434	Gm9791	luminal-differentiated_basal	6.50867	-11.3879	1.69499	4.3423e-12	1.17314e-10
ENSMUSG00000044434	Gm9791	luminal-progenitors_basal	6.50867	-11.5705	1.68809	2.46479e-12	7.85561e-11
ENSMUSG00000044434	Gm9791	luminal-differentiated_endothelial	6.50867	-5.77119	1.88394	4.33527e-05	0.000236475
ENSMUSG00000044434	Gm9791	luminal-progenitors_endothelial	6.50867	-5.82884	1.97241	3.05554e-05	0.000161831
ENSMUSG00000044434	Gm9791	stromal_endothelial	6.50867	2.51865	1.79961	0.00846887	0.0299243
ENSMUSG00000044434	Gm9791	stromal_luminal-differentiated	6.50867	11.0672	1.64893	4.0498e-12	9.23576e-11
ENSMUSG00000044434	Gm9791	stromal_luminal-progenitors	6.50867	11.2784	1.67698	2.25159e-12	4.2311e-11
ENSMUSG00000105135	Gm43667	luminal-differentiated_basal	21.5498	-1.27688	0.957782	0.00937088	0.03772
ENSMUSG00000105135	Gm43667	luminal-differentiated_endothelial	21.5498	-1.32776	0.872533	0.0126717	0.0370405
ENSMUSG00000105135	Gm43667	stromal_luminal-differentiated	21.5498	1.55214	0.961934	0.00439891	0.0208052
ENSMUSG00000027679	Dnajc19	basal_adipocytes	642.51	-1.86814	0.385079	1.33e-07	6.21189e-07
ENSMUSG00000027679	Dnajc19	endothelial_adipocytes	642.51	-2.37509	0.367256	9.2038e-12	6.69137e-11
ENSMUSG00000027679	Dnajc19	luminal-differentiated_adipocytes	642.51	-2.04929	0.370356	2.12412e-09	1.27026e-08
ENSMUSG00000027679	Dnajc19	luminal-progenitors_adipocytes	642.51	-1.6221	0.362671	1.44127e-06	6.23886e-06
ENSMUSG00000027679	Dnajc19	stromal_adipocytes	642.51	-2.17121	0.369192	3.59177e-10	2.06176e-09
ENSMUSG00000105176	Gm43668	luminal-differentiated_adipocytes	64.3223	-1.00445	0.493006	0.0205312	0.0433847
ENSMUSG00000105176	Gm43668	luminal-progenitors_adipocytes	64.3223	-1.48619	0.527443	0.00112397	0.00313496
ENSMUSG00000105176	Gm43668	luminal-differentiated_endothelial	64.3223	-1.06584	0.552096	0.00539452	0.017646
ENSMUSG00000105176	Gm43668	luminal-progenitors_endothelial	64.3223	-1.72417	0.560937	0.000182042	0.000802522
ENSMUSG00000105265	Sox2ot	stromal_luminal-differentiated	15.2743	2.91854	2.14722	0.00461506	0.021648
ENSMUSG00000105265	Sox2ot	stromal_luminal-progenitors	15.2743	3.13467	1.93214	0.00455707	0.0149297
ENSMUSG00000114832	Gm21388	basal_adipocytes	9.8324	7.85268	2.65235	4.44319e-05	0.000146346
ENSMUSG00000114832	Gm21388	endothelial_adipocytes	9.8324	15.8348	2.16938	4.56136e-14	4.05379e-13
ENSMUSG00000114832	Gm21388	luminal-differentiated_adipocytes	9.8324	3.32531	2.40074	0.0112798	0.0252872
ENSMUSG00000114832	Gm21388	stromal_adipocytes	9.8324	16.9355	2.14792	8.21098e-16	7.68388e-15
ENSMUSG00000114832	Gm21388	endothelial_basal	9.8324	4.63669	2.9632	0.00126519	0.00743369
ENSMUSG00000114832	Gm21388	stromal_basal	9.8324	6.39385	2.91477	0.000209981	0.0018431
ENSMUSG00000114832	Gm21388	luminal-differentiated_endothelial	9.8324	-9.72887	2.42505	7.18099e-07	5.51231e-06
ENSMUSG00000114832	Gm21388	luminal-progenitors_endothelial	9.8324	-10.8918	2.36237	1.23797e-07	1.05377e-06
ENSMUSG00000114832	Gm21388	stromal_luminal-differentiated	9.8324	11.238	2.22494	4.88135e-08	6.72822e-07
ENSMUSG00000114832	Gm21388	stromal_luminal-progenitors	9.8324	12.1861	2.25486	7.24363e-09	8.34973e-08
ENSMUSG00000085655	Gm15952	luminal-progenitors_adipocytes	2.65772	-3.3688	1.94972	0.00530677	0.0130151
ENSMUSG00000085655	Gm15952	luminal-progenitors_endothelial	2.65772	-2.28872	1.75213	0.0163679	0.0425314
ENSMUSG00000105095	8430422M14Rik	basal_adipocytes	5.41273	-5.30996	1.54667	2.55631e-05	8.71296e-05
ENSMUSG00000105095	8430422M14Rik	stromal_adipocytes	5.41273	-3.83474	1.40292	0.000387578	0.00107319
ENSMUSG00000105095	8430422M14Rik	endothelial_basal	5.41273	3.17868	1.77668	0.00133819	0.00780154
ENSMUSG00000105095	8430422M14Rik	luminal-progenitors_basal	5.41273	2.40986	1.57651	0.00496687	0.0179947
ENSMUSG00000105095	8430422M14Rik	stromal_endothelial	5.41273	-1.89282	1.4737	0.0149002	0.0483678
ENSMUSG00000027709	Mccc1	basal_adipocytes	1399.42	-3.6492	0.24245	8.87361e-52	8.89462e-50
ENSMUSG00000027709	Mccc1	endothelial_adipocytes	1399.42	-4.28338	0.232216	7.12431e-77	2.33942e-74
ENSMUSG00000027709	Mccc1	luminal-differentiated_adipocytes	1399.42	-3.65489	0.23232	1.90084e-56	2.60354e-54
ENSMUSG00000027709	Mccc1	luminal-progenitors_adipocytes	1399.42	-3.66583	0.232637	1.01194e-56	1.41633e-54
ENSMUSG00000027709	Mccc1	stromal_adipocytes	1399.42	-4.37294	0.232269	8.43477e-80	2.37406e-77
ENSMUSG00000105556	Gm43080	basal_adipocytes	34.647	-1.75113	0.726868	0.00269336	0.0064872
ENSMUSG00000105556	Gm43080	endothelial_adipocytes	34.647	-1.35504	0.646719	0.0125004	0.0272953
ENSMUSG00000105556	Gm43080	luminal-differentiated_adipocytes	34.647	-1.3816	0.650001	0.00902816	0.0207184
ENSMUSG00000086392	Mccc1os	basal_adipocytes	12.4986	-4.91676	1.30039	9.58236e-06	3.477e-05
ENSMUSG00000086392	Mccc1os	endothelial_adipocytes	12.4986	-2.52363	1.13406	0.00283258	0.00707191
ENSMUSG00000086392	Mccc1os	luminal-differentiated_adipocytes	12.4986	-2.46392	1.18867	0.00317804	0.00803227
ENSMUSG00000086392	Mccc1os	luminal-progenitors_adipocytes	12.4986	-4.2422	1.23602	3.57834e-05	0.000127401
ENSMUSG00000086392	Mccc1os	stromal_adipocytes	12.4986	-3.79043	1.16161	7.9895e-05	0.00024566
ENSMUSG00000047696	Ccdc144b	basal_adipocytes	13.8999	-6.17926	3.00444	0.000803792	0.00214857
ENSMUSG00000047696	Ccdc144b	endothelial_adipocytes	13.8999	-6.09849	2.92841	0.000617812	0.00173699
ENSMUSG00000047696	Ccdc144b	luminal-differentiated_adipocytes	13.8999	-6.31221	2.87678	0.000603252	0.00175063
ENSMUSG00000047696	Ccdc144b	luminal-progenitors_adipocytes	13.8999	-7.28603	2.88117	0.000182848	0.000583223
ENSMUSG00000047696	Ccdc144b	stromal_adipocytes	13.8999	-4.45278	2.71154	0.00383026	0.0088526
ENSMUSG00000027710	Acad9	stromal_adipocytes	1200.93	-1.07167	0.257408	1.69954e-05	5.7307e-05
ENSMUSG00000027710	Acad9	luminal-progenitors_basal	1200.93	1.15228	0.283088	2.89059e-06	2.85272e-05
ENSMUSG00000027710	Acad9	luminal-progenitors_endothelial	1200.93	1.86793	0.261449	1.22467e-13	2.65602e-12
ENSMUSG00000027710	Acad9	stromal_luminal-progenitors	1200.93	-2.11528	0.258385	8.30614e-17	2.45381e-15
ENSMUSG00000105055	Gm43079	endothelial_adipocytes	15.0594	4.58526	2.93811	0.00372449	0.00907749
ENSMUSG00000105055	Gm43079	luminal-progenitors_adipocytes	15.0594	6.94306	3.06486	0.000388866	0.00117703
ENSMUSG00000105055	Gm43079	stromal_adipocytes	15.0594	6.55062	3.17502	0.000689817	0.00183262
ENSMUSG00000105055	Gm43079	endothelial_basal	15.0594	2.57523	2.92903	0.0114445	0.0447993
ENSMUSG00000105055	Gm43079	luminal-progenitors_basal	15.0594	5.16153	3.63644	0.00160505	0.00700019
ENSMUSG00000105055	Gm43079	stromal_basal	15.0594	4.35094	3.57887	0.00264727	0.0154512
ENSMUSG00000105055	Gm43079	luminal-differentiated_endothelial	15.0594	-6.95866	3.19887	0.000281222	0.00129754
ENSMUSG00000105055	Gm43079	luminal-progenitors_luminal-differentiated	15.0594	10.186	2.74845	1.85808e-05	0.000388755
ENSMUSG00000105055	Gm43079	stromal_luminal-differentiated	15.0594	9.36852	3.09109	3.67767e-05	0.000308762
ENSMUSG00000105419	Gm43205	luminal-progenitors_adipocytes	13.4412	-3.54227	1.12805	0.000102146	0.000339802
ENSMUSG00000105419	Gm43205	luminal-progenitors_endothelial	13.4412	-3.52995	1.03254	5.33553e-05	0.00026577
ENSMUSG00000105419	Gm43205	stromal_luminal-progenitors	13.4412	3.11261	1.06331	0.000301437	0.0014053
ENSMUSG00000033883	Zfp267	luminal-differentiated_basal	470.355	-1.14069	0.354556	1.91004e-05	0.000173922
ENSMUSG00000027712	Anxa5	luminal-differentiated_adipocytes	3486.43	-1.16428	0.187217	2.21498e-10	1.46255e-09
ENSMUSG00000027712	Anxa5	luminal-progenitors_adipocytes	3486.43	-1.02906	0.187254	1.97703e-08	1.08408e-07
ENSMUSG00000027713	1810062G17Rik	basal_adipocytes	19.1208	-1.44219	0.736867	0.0133228	0.027945
ENSMUSG00000027713	1810062G17Rik	endothelial_adipocytes	19.1208	-1.92611	0.702717	0.00101476	0.0027527
ENSMUSG00000027713	1810062G17Rik	luminal-differentiated_adipocytes	19.1208	-2.24891	0.764575	0.000239181	0.000743283
ENSMUSG00000027713	1810062G17Rik	luminal-progenitors_adipocytes	19.1208	-3.68852	0.874927	1.87599e-06	7.98963e-06
ENSMUSG00000027713	1810062G17Rik	stromal_adipocytes	19.1208	-1.4666	0.675759	0.00877447	0.0188969
ENSMUSG00000027713	1810062G17Rik	luminal-progenitors_basal	19.1208	-1.36414	0.932351	0.0158893	0.0472627
ENSMUSG00000027713	1810062G17Rik	stromal_luminal-progenitors	19.1208	1.6048	0.948833	0.00894392	0.0264527
ENSMUSG00000027714	Exosc9	luminal-differentiated_adipocytes	492.253	-1.04412	0.265321	4.27514e-05	0.000148978
ENSMUSG00000027715	Ccna2	basal_adipocytes	162.838	4.90411	1.00826	1.0045e-07	4.76773e-07
ENSMUSG00000027715	Ccna2	endothelial_adipocytes	162.838	1.70712	0.959586	0.0175529	0.037174
ENSMUSG00000027715	Ccna2	luminal-differentiated_adipocytes	162.838	3.86405	1.03055	1.19271e-05	4.49844e-05
ENSMUSG00000027715	Ccna2	luminal-progenitors_adipocytes	162.838	6.08776	0.987683	3.70106e-11	2.74847e-10
ENSMUSG00000027715	Ccna2	stromal_adipocytes	162.838	4.83337	0.98399	6.46417e-08	2.95286e-07
ENSMUSG00000027715	Ccna2	endothelial_basal	162.838	-2.46429	0.933391	0.000271	0.00202626
ENSMUSG00000027715	Ccna2	luminal-differentiated_endothelial	162.838	1.30311	0.880282	0.0143708	0.0413186
ENSMUSG00000027715	Ccna2	luminal-progenitors_endothelial	162.838	3.74781	0.779568	1.94046e-07	1.59862e-06
ENSMUSG00000027715	Ccna2	stromal_endothelial	162.838	2.60134	0.854731	0.000206305	0.00116872
ENSMUSG00000027715	Ccna2	luminal-progenitors_luminal-differentiated	162.838	1.10705	0.885733	0.0054649	0.044525
ENSMUSG00000027716	Trpc3	endothelial_adipocytes	29.0932	5.03732	1.37507	8.36166e-06	3.12379e-05
ENSMUSG00000027716	Trpc3	endothelial_basal	29.0932	4.9044	1.52772	1.96723e-05	0.000209643
ENSMUSG00000027716	Trpc3	luminal-differentiated_endothelial	29.0932	-4.41525	1.20456	1.88039e-05	0.000110861
ENSMUSG00000027716	Trpc3	luminal-progenitors_endothelial	29.0932	-7.67785	1.42967	3.05063e-10	3.96026e-09
ENSMUSG00000027716	Trpc3	stromal_endothelial	29.0932	-3.98985	1.18925	6.45104e-05	0.000410771
ENSMUSG00000027716	Trpc3	stromal_luminal-progenitors	29.0932	2.28291	1.41983	0.00850724	0.0253397
ENSMUSG00000045031	Cetn4	luminal-progenitors_adipocytes	28.8985	-1.46167	0.794907	0.0160857	0.0354441
ENSMUSG00000045031	Cetn4	luminal-progenitors_basal	28.8985	-2.01527	0.882756	0.00142982	0.00635001
ENSMUSG00000045031	Cetn4	stromal_luminal-progenitors	28.8985	2.15539	0.855907	0.000965824	0.00389508
ENSMUSG00000051444	Bbs12	basal_adipocytes	33.0139	1.94653	0.687606	0.000582535	0.00159245
ENSMUSG00000051444	Bbs12	stromal_adipocytes	33.0139	1.43713	0.625554	0.00655937	0.0144795
ENSMUSG00000051444	Bbs12	luminal-differentiated_basal	33.0139	-2.22018	0.687156	5.60691e-05	0.000456547
ENSMUSG00000051444	Bbs12	luminal-progenitors_basal	33.0139	-2.26127	0.628435	3.06038e-05	0.00022961
ENSMUSG00000051444	Bbs12	stromal_luminal-differentiated	33.0139	1.53812	0.716975	0.00105826	0.00613106
ENSMUSG00000051444	Bbs12	stromal_luminal-progenitors	33.0139	1.7424	0.660958	0.00062537	0.00267138
ENSMUSG00000037225	Fgf2	basal_adipocytes	696.758	-3.23373	0.663812	1.17631e-07	5.53618e-07
ENSMUSG00000037225	Fgf2	endothelial_adipocytes	696.758	-3.85101	0.628882	9.43322e-11	6.18886e-10
ENSMUSG00000037225	Fgf2	luminal-differentiated_adipocytes	696.758	-5.72766	0.631351	1.05944e-20	1.71202e-19
ENSMUSG00000037225	Fgf2	luminal-progenitors_adipocytes	696.758	-5.08669	0.641792	2.56255e-16	3.05561e-15
ENSMUSG00000037225	Fgf2	stromal_adipocytes	696.758	-1.18259	0.592611	0.0198523	0.0396412
ENSMUSG00000037225	Fgf2	luminal-differentiated_basal	696.758	-2.14691	0.765824	0.000175247	0.00126692
ENSMUSG00000037225	Fgf2	luminal-progenitors_basal	696.758	-1.34515	0.724126	0.00599795	0.0211286
ENSMUSG00000037225	Fgf2	stromal_basal	696.758	1.48148	0.801705	0.00226113	0.0135928
ENSMUSG00000037225	Fgf2	luminal-differentiated_endothelial	696.758	-1.40956	0.724225	0.00372217	0.0127456
ENSMUSG00000037225	Fgf2	stromal_endothelial	696.758	2.40573	0.660521	3.2765e-05	0.000224387
ENSMUSG00000037225	Fgf2	stromal_luminal-differentiated	696.758	4.22209	0.627128	2.10789e-12	4.9327e-11
ENSMUSG00000037225	Fgf2	stromal_luminal-progenitors	696.758	3.57642	0.629295	3.05628e-09	3.73833e-08
ENSMUSG00000050174	Nudt6	basal_adipocytes	98.9945	-2.78664	0.435479	1.37028e-11	1.00302e-10
ENSMUSG00000050174	Nudt6	endothelial_adipocytes	98.9945	-1.92784	0.390907	1.18519e-07	5.61113e-07
ENSMUSG00000050174	Nudt6	luminal-differentiated_adipocytes	98.9945	-2.98039	0.40116	5.90204e-15	6.06374e-14
ENSMUSG00000050174	Nudt6	luminal-progenitors_adipocytes	98.9945	-2.1651	0.399397	4.39075e-09	2.61475e-08
ENSMUSG00000050174	Nudt6	stromal_adipocytes	98.9945	-2.01833	0.396717	3.97583e-08	1.85928e-07
ENSMUSG00000027722	Spata5	endothelial_adipocytes	595.3	-1.10131	0.287615	6.4402e-05	0.000211722
ENSMUSG00000027722	Spata5	luminal-progenitors_adipocytes	595.3	-1.62347	0.293376	5.83397e-09	3.41388e-08
ENSMUSG00000027722	Spata5	luminal-progenitors_basal	595.3	-1.01673	0.318932	0.000130124	0.000806396
ENSMUSG00000104605	Gm42922	luminal-differentiated_basal	4.11816	-2.33378	1.81547	0.00699118	0.0295354
ENSMUSG00000104605	Gm42922	luminal-progenitors_basal	4.11816	-2.2765	1.60867	0.00689187	0.0237548
ENSMUSG00000104605	Gm42922	luminal-differentiated_endothelial	4.11816	-4.16365	1.54203	0.000311691	0.0014183
ENSMUSG00000104605	Gm42922	luminal-progenitors_endothelial	4.11816	-4.0154	1.52617	0.000305706	0.00127546
ENSMUSG00000104605	Gm42922	stromal_luminal-differentiated	4.11816	3.59301	1.70455	0.000842288	0.00501415
ENSMUSG00000104605	Gm42922	stromal_luminal-progenitors	4.11816	3.62069	1.54238	0.000827219	0.00340035
ENSMUSG00000037211	Spry1	basal_adipocytes	1173.75	4.01451	0.427312	1.2783e-21	2.18154e-20
ENSMUSG00000037211	Spry1	endothelial_adipocytes	1173.75	5.57188	0.416696	2.75697e-42	1.53509e-40
ENSMUSG00000037211	Spry1	luminal-progenitors_adipocytes	1173.75	1.10457	0.406455	0.00275698	0.00716826
ENSMUSG00000037211	Spry1	stromal_adipocytes	1173.75	3.60838	0.415076	6.70841e-19	7.89988e-18
ENSMUSG00000037211	Spry1	endothelial_basal	1173.75	1.32607	0.445039	0.000127049	0.00105938
ENSMUSG00000037211	Spry1	luminal-differentiated_basal	1173.75	-3.62283	0.409208	2.02408e-19	1.24268e-17
ENSMUSG00000037211	Spry1	luminal-progenitors_basal	1173.75	-2.72398	0.404993	3.6955e-12	1.14886e-10
ENSMUSG00000037211	Spry1	luminal-differentiated_endothelial	1173.75	-5.18332	0.397384	3.61317e-40	9.15554e-38
ENSMUSG00000037211	Spry1	luminal-progenitors_endothelial	1173.75	-4.30812	0.394303	7.1576e-29	6.99724e-27
ENSMUSG00000037211	Spry1	stromal_endothelial	1173.75	-1.8832	0.415784	5.61591e-07	5.6138e-06
ENSMUSG00000037211	Spry1	stromal_luminal-differentiated	1173.75	3.22532	0.394565	9.99302e-17	3.30283e-15
ENSMUSG00000037211	Spry1	stromal_luminal-progenitors	1173.75	2.36929	0.396278	6.99284e-10	9.46658e-09
ENSMUSG00000106062	Gm43820	basal_adipocytes	44.0954	2.28635	0.945631	0.00168675	0.00422557
ENSMUSG00000106062	Gm43820	endothelial_adipocytes	44.0954	4.19941	0.869095	1.0077e-07	4.82434e-07
ENSMUSG00000106062	Gm43820	luminal-differentiated_basal	44.0954	-2.28908	1.06773	0.00100919	0.00583281
ENSMUSG00000106062	Gm43820	luminal-progenitors_basal	44.0954	-3.03787	0.865884	2.67957e-05	0.000204421
ENSMUSG00000106062	Gm43820	luminal-differentiated_endothelial	44.0954	-4.30681	0.83492	3.46807e-08	3.28922e-07
ENSMUSG00000106062	Gm43820	luminal-progenitors_endothelial	44.0954	-4.96634	0.830333	6.41922e-11	9.34179e-10
ENSMUSG00000106062	Gm43820	stromal_endothelial	44.0954	-2.43497	0.843367	0.000297692	0.00162035
ENSMUSG00000106062	Gm43820	stromal_luminal-progenitors	44.0954	2.1265	0.92808	0.001756	0.00653251
ENSMUSG00000058174	Gm5148	basal_adipocytes	43.2932	1.18935	0.647009	0.0249473	0.0490597
ENSMUSG00000058174	Gm5148	luminal-progenitors_adipocytes	43.2932	1.83715	0.660982	0.000752752	0.00216998
ENSMUSG00000058174	Gm5148	stromal_adipocytes	43.2932	1.50434	0.635083	0.00492108	0.0111316
ENSMUSG00000105359	Rpl21-ps10	stromal_adipocytes	19.7588	2.01986	0.73006	0.000797698	0.00209553
ENSMUSG00000105359	Rpl21-ps10	stromal_basal	19.7588	1.86596	0.838713	0.000908934	0.0063834
ENSMUSG00000105359	Rpl21-ps10	stromal_endothelial	19.7588	1.12824	0.702196	0.00821185	0.0291318
ENSMUSG00000105359	Rpl21-ps10	stromal_luminal-differentiated	19.7588	1.01099	0.713477	0.00947784	0.0391828
ENSMUSG00000105516	Gm36823	luminal-progenitors_endothelial	3.66194	-2.70043	1.74343	0.00764405	0.0219394
ENSMUSG00000105516	Gm36823	stromal_luminal-progenitors	3.66194	2.44698	1.75265	0.0114069	0.032398
ENSMUSG00000044864	Ankrd50	basal_adipocytes	1183.35	1.16382	0.245904	9.47163e-07	3.94713e-06
ENSMUSG00000044864	Ankrd50	endothelial_adipocytes	1183.35	1.37447	0.23868	2.87959e-09	1.62492e-08
ENSMUSG00000086181	C230034O21Rik	endothelial_adipocytes	8.09265	4.35006	1.52961	0.000178321	0.000546986
ENSMUSG00000086181	C230034O21Rik	endothelial_basal	8.09265	1.74263	1.5225	0.0123866	0.0477865
ENSMUSG00000086181	C230034O21Rik	luminal-differentiated_endothelial	8.09265	-3.37856	1.47817	0.00114934	0.00451767
ENSMUSG00000086181	C230034O21Rik	luminal-progenitors_endothelial	8.09265	-4.56372	1.42948	4.20925e-05	0.000215322
ENSMUSG00000086181	C230034O21Rik	stromal_endothelial	8.09265	-2.95856	1.46411	0.00208319	0.00903631
ENSMUSG00000046743	Fat4	basal_adipocytes	3043.71	4.87016	0.552013	1.37579e-19	2.01351e-18
ENSMUSG00000046743	Fat4	endothelial_adipocytes	3043.71	6.22692	0.54079	1.66555e-32	5.21514e-31
ENSMUSG00000046743	Fat4	luminal-progenitors_adipocytes	3043.71	1.21615	0.519605	0.00671603	0.016164
ENSMUSG00000046743	Fat4	stromal_adipocytes	3043.71	4.3431	0.532489	5.57694e-17	5.68866e-16
ENSMUSG00000046743	Fat4	luminal-differentiated_basal	3043.71	-4.07756	0.542328	7.63462e-15	2.90684e-13
ENSMUSG00000046743	Fat4	luminal-progenitors_basal	3043.71	-3.32825	0.53952	5.88848e-11	1.5533e-09
ENSMUSG00000046743	Fat4	luminal-differentiated_endothelial	3043.71	-5.42595	0.527269	2.87675e-26	2.26938e-24
ENSMUSG00000046743	Fat4	luminal-progenitors_endothelial	3043.71	-4.72768	0.525307	9.93346e-21	4.88341e-19
ENSMUSG00000046743	Fat4	stromal_endothelial	3043.71	-1.62917	0.608634	0.000354889	0.00189519
ENSMUSG00000046743	Fat4	stromal_luminal-differentiated	3043.71	3.5615	0.520022	1.90617e-12	4.47317e-11
ENSMUSG00000046743	Fat4	stromal_luminal-progenitors	3043.71	2.89417	0.518393	7.90562e-09	9.05171e-08
ENSMUSG00000050533	Gm9845	basal_adipocytes	62.5726	-15.2213	2.15412	2.69111e-13	2.33776e-12
ENSMUSG00000050533	Gm9845	luminal-differentiated_adipocytes	62.5726	-14.0696	2.10525	2.16855e-12	1.76439e-11
ENSMUSG00000050533	Gm9845	endothelial_basal	62.5726	12.0932	2.13051	3.18507e-09	8.01424e-08
ENSMUSG00000050533	Gm9845	luminal-progenitors_basal	62.5726	12.218	2.15401	3.74178e-09	7.02045e-08
ENSMUSG00000050533	Gm9845	stromal_basal	62.5726	13.2085	2.15429	2.53981e-10	7.34029e-09
ENSMUSG00000050533	Gm9845	luminal-differentiated_endothelial	62.5726	-10.8535	2.22532	2.43352e-08	2.37077e-07
ENSMUSG00000050533	Gm9845	luminal-progenitors_luminal-differentiated	62.5726	11.062	2.04722	2.85173e-08	9.68044e-07
ENSMUSG00000050533	Gm9845	stromal_luminal-differentiated	62.5726	12.0049	2.09614	2.00324e-09	3.31049e-08
ENSMUSG00000106948	Gm42785	luminal-differentiated_basal	28.4616	1.53238	1.14629	0.008445	0.0346462
ENSMUSG00000106948	Gm42785	stromal_basal	28.4616	2.19375	1.14346	0.00184703	0.0114633
ENSMUSG00000106948	Gm42785	stromal_luminal-progenitors	28.4616	2.14044	0.963852	0.00210457	0.0076471
ENSMUSG00000037884	1700017G19Rik	endothelial_adipocytes	1.92974	14.0942	3.92078	9.2139e-06	3.42122e-05
ENSMUSG00000037884	1700017G19Rik	stromal_adipocytes	1.92974	11.9131	4.354	0.00011807	0.000353781
ENSMUSG00000037884	1700017G19Rik	stromal_basal	1.92974	13.6465	4.32698	3.35758e-05	0.000368912
ENSMUSG00000037884	1700017G19Rik	luminal-differentiated_endothelial	1.92974	-3.30271	3.63355	0.0135618	0.039299
ENSMUSG00000037884	1700017G19Rik	luminal-progenitors_endothelial	1.92974	-16.444	3.63389	5.54083e-07	4.16791e-06
ENSMUSG00000037884	1700017G19Rik	stromal_luminal-progenitors	1.92974	14.8674	4.03743	9.98517e-06	6.5678e-05
ENSMUSG00000060798	Intu	basal_adipocytes	218.359	1.07803	0.411968	0.00412579	0.00959663
ENSMUSG00000060798	Intu	luminal-differentiated_adipocytes	218.359	1.36045	0.404546	0.000227209	0.000709091
ENSMUSG00000060798	Intu	luminal-progenitors_adipocytes	218.359	1.33782	0.406715	0.000303855	0.000934741
ENSMUSG00000025758	Plk4	basal_adipocytes	184.639	-1.68894	0.476389	6.28375e-05	0.000202223
ENSMUSG00000025758	Plk4	luminal-differentiated_adipocytes	184.639	-1.29399	0.436114	0.000986269	0.00275118
ENSMUSG00000025758	Plk4	luminal-progenitors_basal	184.639	1.44268	0.503787	0.000284214	0.00159541
ENSMUSG00000025759	Mfsd8	basal_adipocytes	309.517	-2.79268	0.396908	1.79527e-13	1.58934e-12
ENSMUSG00000025759	Mfsd8	endothelial_adipocytes	309.517	-2.44472	0.37917	1.01735e-11	7.36081e-11
ENSMUSG00000025759	Mfsd8	luminal-differentiated_adipocytes	309.517	-2.11172	0.383969	2.31127e-09	1.37415e-08
ENSMUSG00000025759	Mfsd8	luminal-progenitors_adipocytes	309.517	-2.08412	0.382557	4.15253e-09	2.48038e-08
ENSMUSG00000025759	Mfsd8	stromal_adipocytes	309.517	-1.89834	0.380568	7.99251e-08	3.61235e-07
ENSMUSG00000107741	Gm2011	endothelial_adipocytes	31.0263	-1.32403	0.68024	0.0185735	0.0391155
ENSMUSG00000107741	Gm2011	luminal-differentiated_adipocytes	31.0263	-2.0083	0.76225	0.000847667	0.00239349
ENSMUSG00000107741	Gm2011	luminal-progenitors_endothelial	31.0263	1.34314	0.749968	0.0100711	0.0279259
ENSMUSG00000107741	Gm2011	luminal-progenitors_luminal-differentiated	31.0263	1.84823	0.838185	0.000362112	0.00510047
ENSMUSG00000107741	Gm2011	stromal_luminal-differentiated	31.0263	1.47778	0.882599	0.00378641	0.0183371
ENSMUSG00000097583	6430590A07Rik	basal_adipocytes	55.0295	-1.28595	0.526766	0.00482819	0.0110897
ENSMUSG00000097583	6430590A07Rik	luminal-progenitors_adipocytes	55.0295	-1.08927	0.48531	0.0103536	0.0238778
ENSMUSG00000025762	Larp1b	basal_adipocytes	964.359	-1.0862	0.322387	0.000356024	0.00100941
ENSMUSG00000025762	Larp1b	endothelial_adipocytes	964.359	-1.72891	0.319587	1.20877e-08	6.40734e-08
ENSMUSG00000025762	Larp1b	luminal-differentiated_adipocytes	964.359	-2.14867	0.325547	2.20463e-12	1.79204e-11
ENSMUSG00000025762	Larp1b	luminal-progenitors_adipocytes	964.359	-1.54458	0.31792	2.57606e-07	1.23698e-06
ENSMUSG00000025762	Larp1b	stromal_adipocytes	964.359	-2.45737	0.323962	2.42579e-15	2.17624e-14
ENSMUSG00000025762	Larp1b	stromal_basal	964.359	-1.17086	0.387936	4.56623e-05	0.000483326
ENSMUSG00000105517	Gm42436	luminal-differentiated_adipocytes	30.5562	-1.50702	0.775231	0.0114631	0.025658
ENSMUSG00000105517	Gm42436	luminal-progenitors_adipocytes	30.5562	-2.61151	0.871844	0.000195576	0.000621374
ENSMUSG00000105517	Gm42436	stromal_adipocytes	30.5562	-2.02821	0.826786	0.00210181	0.00512506
ENSMUSG00000105517	Gm42436	luminal-differentiated_basal	30.5562	-1.65639	1.00758	0.00352713	0.0167251
ENSMUSG00000105517	Gm42436	luminal-progenitors_basal	30.5562	-2.8661	0.843116	4.42137e-05	0.000315469
ENSMUSG00000105517	Gm42436	stromal_basal	30.5562	-2.31565	0.94459	0.00055768	0.00425226
ENSMUSG00000105517	Gm42436	luminal-differentiated_endothelial	30.5562	-1.25851	0.859783	0.0154515	0.0438827
ENSMUSG00000105517	Gm42436	luminal-progenitors_endothelial	30.5562	-2.52242	0.844097	0.000273061	0.00115187
ENSMUSG00000105517	Gm42436	stromal_endothelial	30.5562	-1.83634	0.942445	0.00289316	0.0119418
ENSMUSG00000049940	Pgrmc2	basal_adipocytes	1414.13	-2.88674	0.196983	1.59916e-49	1.39263e-47
ENSMUSG00000049940	Pgrmc2	endothelial_adipocytes	1414.13	-2.96341	0.188954	2.06233e-56	2.52739e-54
ENSMUSG00000049940	Pgrmc2	luminal-differentiated_adipocytes	1414.13	-3.68111	0.189409	8.79101e-85	6.25456e-82
ENSMUSG00000049940	Pgrmc2	luminal-progenitors_adipocytes	1414.13	-3.44421	0.18917	6.69242e-75	2.67833e-72
ENSMUSG00000049940	Pgrmc2	stromal_adipocytes	1414.13	-3.44674	0.18874	3.69108e-75	7.94452e-73
ENSMUSG00000104616	Gm6069	stromal_luminal-progenitors	4.83495	-4.00326	1.83584	0.000853892	0.00349764
ENSMUSG00000025764	Jade1	luminal-differentiated_basal	1815.21	-1.20528	0.353776	8.19701e-06	8.06822e-05
ENSMUSG00000059834	Sclt1	basal_adipocytes	305.106	1.06641	0.343515	0.000920794	0.00243254
ENSMUSG00000059834	Sclt1	endothelial_adipocytes	305.106	1.22583	0.334964	0.000106267	0.000338619
ENSMUSG00000059834	Sclt1	luminal-progenitors_adipocytes	305.106	1.15358	0.335007	0.00023341	0.000731563
ENSMUSG00000059834	Sclt1	stromal_adipocytes	305.106	1.47197	0.339297	4.09776e-06	1.50345e-05
ENSMUSG00000025766	D3Ertd751e	endothelial_adipocytes	159.108	-1.48446	0.402174	6.3743e-05	0.000209717
ENSMUSG00000025766	D3Ertd751e	luminal-differentiated_adipocytes	159.108	-2.02139	0.416913	9.24382e-08	4.56893e-07
ENSMUSG00000025766	D3Ertd751e	luminal-progenitors_adipocytes	159.108	-2.63243	0.422385	2.71819e-11	2.04888e-10
ENSMUSG00000025766	D3Ertd751e	stromal_adipocytes	159.108	-1.45622	0.402818	8.79727e-05	0.000269044
ENSMUSG00000025766	D3Ertd751e	luminal-progenitors_basal	159.108	-1.65679	0.456965	2.07322e-05	0.000163135
ENSMUSG00000103952	Gm37268	stromal_adipocytes	2.49015	-2.54529	1.77158	0.019147	0.0383264
ENSMUSG00000103952	Gm37268	stromal_endothelial	2.49015	-2.23272	1.85746	0.0144516	0.0471125
ENSMUSG00000104303	Gm36976	luminal-differentiated_adipocytes	54.8662	-1.06513	0.549677	0.0234529	0.0488334
ENSMUSG00000104303	Gm36976	luminal-progenitors_adipocytes	54.8662	-1.5349	0.592332	0.00205503	0.00545784
ENSMUSG00000104303	Gm36976	luminal-progenitors_basal	54.8662	-1.59446	0.664388	0.00118195	0.0053958
ENSMUSG00000104303	Gm36976	luminal-progenitors_endothelial	54.8662	-1.0335	0.593989	0.0157255	0.0410956
ENSMUSG00000104303	Gm36976	stromal_luminal-progenitors	54.8662	1.56252	0.654374	0.00128407	0.00498451
ENSMUSG00000103148	Gm37746	luminal-differentiated_endothelial	2.86427	-2.68209	2.03034	0.0109422	0.0326585
ENSMUSG00000103148	Gm37746	luminal-progenitors_endothelial	2.86427	-2.63339	1.91813	0.0108225	0.0297072
ENSMUSG00000049100	Pcdh10	basal_adipocytes	47.5928	11.376	1.17426	2.32881e-23	4.56432e-22
ENSMUSG00000049100	Pcdh10	endothelial_adipocytes	47.5928	10.5899	1.14791	2.60479e-21	3.9384e-20
ENSMUSG00000049100	Pcdh10	luminal-differentiated_adipocytes	47.5928	8.35355	1.2116	9.73047e-14	8.94568e-13
ENSMUSG00000049100	Pcdh10	luminal-progenitors_adipocytes	47.5928	10.5893	1.16213	2.23264e-21	3.86906e-20
ENSMUSG00000049100	Pcdh10	stromal_adipocytes	47.5928	11.9731	1.12632	7.50808e-27	1.4804e-25
ENSMUSG00000049100	Pcdh10	luminal-differentiated_basal	47.5928	-1.87718	1.25629	0.00512262	0.0228563
ENSMUSG00000049100	Pcdh10	stromal_luminal-differentiated	47.5928	2.7802	1.13113	0.000557988	0.00348809
ENSMUSG00000090919	Pabpc4l	basal_adipocytes	35.2182	2.06078	1.1495	0.0109751	0.0234147
ENSMUSG00000090919	Pabpc4l	stromal_adipocytes	35.2182	2.76063	1.13059	0.0013993	0.00352517
ENSMUSG00000090919	Pabpc4l	luminal-differentiated_basal	35.2182	-3.52289	1.17099	0.000124128	0.00092965
ENSMUSG00000090919	Pabpc4l	luminal-progenitors_basal	35.2182	-2.03523	1.14046	0.00445808	0.0164313
ENSMUSG00000090919	Pabpc4l	luminal-differentiated_endothelial	35.2182	-2.78633	1.15416	0.00102358	0.00408541
ENSMUSG00000090919	Pabpc4l	stromal_luminal-differentiated	35.2182	4.19473	1.0449	4.74138e-06	4.78641e-05
ENSMUSG00000090919	Pabpc4l	stromal_luminal-progenitors	35.2182	3.01643	1.06037	0.000384715	0.00174248
ENSMUSG00000065018	Gm23511	luminal-progenitors_basal	5.93567	-1.20087	0.743354	0.0126647	0.0391392
ENSMUSG00000065018	Gm23511	stromal_luminal-progenitors	5.93567	1.26186	0.725109	0.00897826	0.0265293
ENSMUSG00000037892	Pcdh18	basal_adipocytes	504.587	5.94512	0.805337	6.18687e-15	6.22693e-14
ENSMUSG00000037892	Pcdh18	endothelial_adipocytes	504.587	4.76898	0.781391	6.72815e-11	4.47257e-10
ENSMUSG00000037892	Pcdh18	luminal-differentiated_adipocytes	504.587	2.06507	0.830537	0.00126312	0.00345717
ENSMUSG00000037892	Pcdh18	luminal-progenitors_adipocytes	504.587	2.6863	0.834199	8.66747e-05	0.000291262
ENSMUSG00000037892	Pcdh18	stromal_adipocytes	504.587	7.11706	0.800241	3.71282e-21	5.11821e-20
ENSMUSG00000037892	Pcdh18	luminal-differentiated_basal	504.587	-3.4311	0.705937	2.47166e-07	3.20649e-06
ENSMUSG00000037892	Pcdh18	luminal-progenitors_basal	504.587	-2.78002	0.703858	7.62071e-06	6.75769e-05
ENSMUSG00000037892	Pcdh18	luminal-differentiated_endothelial	504.587	-2.23462	0.767002	0.00024774	0.00115883
ENSMUSG00000037892	Pcdh18	luminal-progenitors_endothelial	504.587	-1.60536	0.747165	0.00327908	0.0104827
ENSMUSG00000037892	Pcdh18	stromal_endothelial	504.587	1.91472	0.78743	0.000821903	0.00397168
ENSMUSG00000037892	Pcdh18	stromal_luminal-differentiated	504.587	4.52888	0.687837	3.74183e-12	8.57238e-11
ENSMUSG00000037892	Pcdh18	stromal_luminal-progenitors	504.587	3.98394	0.668168	3.79484e-10	5.33758e-09
ENSMUSG00000027737	Slc7a11	basal_adipocytes	208.52	4.27454	0.76448	3.22712e-09	1.84606e-08
ENSMUSG00000027737	Slc7a11	luminal-differentiated_adipocytes	208.52	3.6301	0.767195	1.78748e-07	8.56072e-07
ENSMUSG00000027737	Slc7a11	luminal-progenitors_adipocytes	208.52	1.39426	0.720528	0.0140924	0.03148
ENSMUSG00000027737	Slc7a11	stromal_adipocytes	208.52	5.25076	0.744704	1.01245e-13	7.93755e-13
ENSMUSG00000027737	Slc7a11	endothelial_basal	208.52	-4.58272	0.7695	6.69875e-11	2.36037e-09
ENSMUSG00000027737	Slc7a11	luminal-progenitors_basal	208.52	-2.26645	0.785418	0.00026864	0.0015172
ENSMUSG00000027737	Slc7a11	luminal-differentiated_endothelial	208.52	3.96357	0.712455	5.34472e-09	5.80674e-08
ENSMUSG00000027737	Slc7a11	luminal-progenitors_endothelial	208.52	1.75359	0.796416	0.00270328	0.00885622
ENSMUSG00000027737	Slc7a11	stromal_endothelial	208.52	5.55721	0.72482	4.98117e-16	2.4085e-14
ENSMUSG00000027737	Slc7a11	luminal-progenitors_luminal-differentiated	208.52	-1.12917	0.833466	0.00439054	0.0375515
ENSMUSG00000027737	Slc7a11	stromal_luminal-progenitors	208.52	3.41291	0.703796	2.80027e-07	2.4792e-06
ENSMUSG00000103907	Gm37498	basal_adipocytes	12.4823	14.6833	1.66793	2.65609e-19	3.82794e-18
ENSMUSG00000103907	Gm37498	endothelial_adipocytes	12.4823	9.67682	1.76007	9.86017e-10	5.87322e-09
ENSMUSG00000103907	Gm37498	luminal-differentiated_adipocytes	12.4823	14.3076	1.63295	2.47757e-19	3.64491e-18
ENSMUSG00000103907	Gm37498	luminal-progenitors_adipocytes	12.4823	9.02755	1.82802	1.28326e-08	7.20004e-08
ENSMUSG00000103907	Gm37498	stromal_adipocytes	12.4823	15.5079	1.61467	2.53105e-22	3.76906e-21
ENSMUSG00000103907	Gm37498	endothelial_basal	12.4823	-3.21596	1.89976	0.00158731	0.00899638
ENSMUSG00000103907	Gm37498	luminal-progenitors_basal	12.4823	-3.60309	1.88832	0.00085334	0.00408254
ENSMUSG00000103907	Gm37498	luminal-differentiated_endothelial	12.4823	3.18293	1.67556	0.00277338	0.00984641
ENSMUSG00000103907	Gm37498	stromal_endothelial	12.4823	4.44844	1.55878	0.000158208	0.00092391
ENSMUSG00000103907	Gm37498	luminal-progenitors_luminal-differentiated	12.4823	-2.87481	2.31766	0.00149188	0.0162507
ENSMUSG00000103907	Gm37498	stromal_luminal-progenitors	12.4823	4.83663	1.67074	8.27354e-05	0.000442124
ENSMUSG00000104068	Gm37199	basal_adipocytes	22.0792	2.53199	1.91594	0.0234831	0.0465222
ENSMUSG00000104068	Gm37199	luminal-differentiated_adipocytes	22.0792	4.98897	2.11008	0.000628145	0.0018169
ENSMUSG00000104068	Gm37199	stromal_adipocytes	22.0792	5.18531	2.11897	0.000390223	0.00107923
ENSMUSG00000104068	Gm37199	luminal-differentiated_endothelial	22.0792	4.42143	2.02469	0.000799833	0.0032882
ENSMUSG00000104068	Gm37199	stromal_endothelial	22.0792	4.50889	1.98427	0.000491184	0.00252322
ENSMUSG00000104068	Gm37199	stromal_luminal-progenitors	22.0792	2.26017	1.81341	0.0169999	0.0453655
ENSMUSG00000103012	Gm37548	endothelial_adipocytes	3.46014	15.0099	2.72151	4.18322e-09	2.31664e-08
ENSMUSG00000103012	Gm37548	luminal-differentiated_adipocytes	3.46014	16.1483	2.71168	2.62658e-10	1.72058e-09
ENSMUSG00000103012	Gm37548	stromal_adipocytes	3.46014	16.1044	2.66304	3.55725e-10	2.04333e-09
ENSMUSG00000103012	Gm37548	endothelial_basal	3.46014	16.0756	2.7131	3.48242e-10	1.06066e-08
ENSMUSG00000103012	Gm37548	luminal-differentiated_basal	3.46014	17.3834	2.71608	2.03391e-11	4.9849e-10
ENSMUSG00000103012	Gm37548	stromal_basal	3.46014	17.6604	2.77222	2.77083e-11	9.25555e-10
ENSMUSG00000103012	Gm37548	luminal-progenitors_endothelial	3.46014	-17.3823	2.6705	1.57498e-11	2.49012e-10
ENSMUSG00000103012	Gm37548	luminal-progenitors_luminal-differentiated	3.46014	-18.0972	2.62531	6.493e-13	3.83255e-11
ENSMUSG00000103012	Gm37548	stromal_luminal-progenitors	3.46014	18.6904	2.68328	9.13311e-13	1.78434e-11
ENSMUSG00000103464	Gm38246	stromal_luminal-progenitors	6.04727	2.27891	1.75138	0.0153064	0.0415607
ENSMUSG00000023087	Noct	endothelial_adipocytes	3548.19	1.20463	0.304401	3.29645e-05	0.000113316
ENSMUSG00000023087	Noct	stromal_adipocytes	3548.19	-1.26969	0.304572	1.23973e-05	4.2616e-05
ENSMUSG00000023087	Noct	stromal_basal	3548.19	-1.58402	0.343095	2.11052e-07	3.85331e-06
ENSMUSG00000023087	Noct	luminal-differentiated_endothelial	3548.19	-1.75551	0.324249	3.58032e-09	3.99537e-08
ENSMUSG00000023087	Noct	luminal-progenitors_endothelial	3548.19	-1.56313	0.322697	9.7769e-08	8.47144e-07
ENSMUSG00000023087	Noct	stromal_endothelial	3548.19	-2.59063	0.306745	1.50756e-17	9.38552e-16
ENSMUSG00000103313	Gm38357	luminal-differentiated_adipocytes	404.23	-2.83126	0.444232	8.3153e-12	6.40155e-11
ENSMUSG00000103313	Gm38357	luminal-progenitors_adipocytes	404.23	-2.64987	0.44196	1.20656e-10	8.48535e-10
ENSMUSG00000103313	Gm38357	stromal_adipocytes	404.23	-2.84143	0.437511	7.45628e-12	5.00728e-11
ENSMUSG00000103313	Gm38357	luminal-differentiated_basal	404.23	-1.84669	0.500752	7.31654e-06	7.27447e-05
ENSMUSG00000103313	Gm38357	luminal-progenitors_basal	404.23	-1.64131	0.47752	4.11526e-05	0.000296178
ENSMUSG00000103313	Gm38357	stromal_basal	404.23	-1.87022	0.477626	6.86131e-06	9.03058e-05
ENSMUSG00000103313	Gm38357	luminal-differentiated_endothelial	404.23	-2.86917	0.425067	5.9704e-12	1.01817e-10
ENSMUSG00000103313	Gm38357	luminal-progenitors_endothelial	404.23	-2.679	0.425839	8.90206e-11	1.26391e-09
ENSMUSG00000103313	Gm38357	stromal_endothelial	404.23	-2.87266	0.423677	5.34607e-12	1.29377e-10
ENSMUSG00000037174	Elf2	basal_adipocytes	1863.33	1.41473	0.154883	1.75751e-20	2.75262e-19
ENSMUSG00000037174	Elf2	endothelial_adipocytes	1863.33	1.71693	0.14964	3.40035e-31	9.81886e-30
ENSMUSG00000037174	Elf2	luminal-differentiated_adipocytes	1863.33	1.11781	0.14888	2.87189e-14	2.76325e-13
ENSMUSG00000087440	4930577N17Rik	luminal-progenitors_adipocytes	28.9409	-1.24312	0.615833	0.0143804	0.032062
ENSMUSG00000087440	4930577N17Rik	luminal-progenitors_basal	28.9409	-1.65694	0.700455	0.00128664	0.00581187
ENSMUSG00000087440	4930577N17Rik	luminal-progenitors_endothelial	28.9409	-1.7893	0.662724	0.000619916	0.00240939
ENSMUSG00000087440	4930577N17Rik	stromal_luminal-progenitors	28.9409	1.98928	0.665553	0.000235721	0.00113168
ENSMUSG00000104200	Gm37399	basal_adipocytes	10.3541	3.04763	1.39534	0.00238611	0.00579604
ENSMUSG00000104200	Gm37399	endothelial_adipocytes	10.3541	3.38179	1.33157	0.000718657	0.00199728
ENSMUSG00000104200	Gm37399	luminal-differentiated_adipocytes	10.3541	4.71416	1.31914	2.19428e-05	7.97986e-05
ENSMUSG00000104200	Gm37399	luminal-progenitors_adipocytes	10.3541	2.39662	1.34297	0.00778412	0.0184675
ENSMUSG00000104200	Gm37399	stromal_adipocytes	10.3541	2.35846	1.29734	0.00935643	0.0200256
ENSMUSG00000037161	Mgarp	stromal_basal	7.19217	2.23454	1.85782	0.00739556	0.0354744
ENSMUSG00000037161	Mgarp	luminal-differentiated_endothelial	7.19217	-2.62656	1.78915	0.00862073	0.0265806
ENSMUSG00000037161	Mgarp	stromal_luminal-differentiated	7.19217	5.02915	1.84752	0.000113207	0.000848749
ENSMUSG00000037161	Mgarp	stromal_luminal-progenitors	7.19217	3.13503	1.66792	0.00291075	0.0101391
ENSMUSG00000037152	Ndufc1	basal_adipocytes	882.735	-2.45571	0.38462	1.17026e-11	8.62523e-11
ENSMUSG00000037152	Ndufc1	endothelial_adipocytes	882.735	-2.77221	0.36429	2.42874e-15	2.39167e-14
ENSMUSG00000037152	Ndufc1	luminal-differentiated_adipocytes	882.735	-2.26049	0.370552	4.99661e-11	3.55693e-10
ENSMUSG00000037152	Ndufc1	luminal-progenitors_adipocytes	882.735	-2.28602	0.368624	3.56073e-11	2.65042e-10
ENSMUSG00000037152	Ndufc1	stromal_adipocytes	882.735	-3.09478	0.362923	1.87666e-18	2.13725e-17
ENSMUSG00000102775	Gm38160	endothelial_adipocytes	4.56728	9.77564	1.54599	8.13432e-12	5.93912e-11
ENSMUSG00000102775	Gm38160	luminal-differentiated_adipocytes	4.56728	6.17896	1.67522	8.75789e-06	3.36507e-05
ENSMUSG00000102775	Gm38160	luminal-progenitors_adipocytes	4.56728	5.30437	1.72998	8.08904e-05	0.000272791
ENSMUSG00000102775	Gm38160	stromal_adipocytes	4.56728	7.78281	1.66643	3.37074e-08	1.58616e-07
ENSMUSG00000102775	Gm38160	endothelial_basal	4.56728	11.3914	1.48887	6.66751e-15	4.61749e-13
ENSMUSG00000102775	Gm38160	luminal-differentiated_basal	4.56728	8.1596	1.72965	7.48584e-08	1.06203e-06
ENSMUSG00000102775	Gm38160	luminal-progenitors_basal	4.56728	7.33622	1.87698	1.12004e-06	1.22232e-05
ENSMUSG00000102775	Gm38160	stromal_basal	4.56728	9.70323	1.57716	9.29699e-11	2.86438e-09
ENSMUSG00000102775	Gm38160	luminal-progenitors_endothelial	4.56728	-2.36476	1.52891	0.0100027	0.0277585
ENSMUSG00000102570	Gm37968	endothelial_adipocytes	15.4262	2.76638	0.933407	0.000266374	0.000793607
ENSMUSG00000102570	Gm37968	luminal-differentiated_adipocytes	15.4262	1.55354	0.881672	0.0163861	0.0354145
ENSMUSG00000102570	Gm37968	endothelial_basal	15.4262	2.95662	0.982463	9.55695e-05	0.000824051
ENSMUSG00000102570	Gm37968	luminal-differentiated_basal	15.4262	1.50159	1.09639	0.00778294	0.0323571
ENSMUSG00000102570	Gm37968	luminal-progenitors_endothelial	15.4262	-1.24452	0.770028	0.0171091	0.0440993
ENSMUSG00000102466	Gm38200	basal_adipocytes	38.5401	-1.28412	0.605911	0.0112327	0.0239288
ENSMUSG00000102466	Gm38200	luminal-progenitors_adipocytes	38.5401	-2.14316	0.632388	6.36061e-05	0.000218442
ENSMUSG00000102466	Gm38200	luminal-progenitors_endothelial	38.5401	-1.64121	0.644639	0.00100664	0.0036981
ENSMUSG00000102466	Gm38200	stromal_luminal-progenitors	38.5401	1.84694	0.654393	0.00036788	0.00167511
ENSMUSG00000074604	Mgst2	basal_adipocytes	98.0769	-7.44175	1.2151	1.28842e-11	9.45922e-11
ENSMUSG00000074604	Mgst2	endothelial_adipocytes	98.0769	-4.84791	0.998451	6.11441e-08	3.00304e-07
ENSMUSG00000074604	Mgst2	luminal-differentiated_adipocytes	98.0769	-6.34477	1.0199	2.56116e-11	1.88287e-10
ENSMUSG00000074604	Mgst2	luminal-progenitors_adipocytes	98.0769	-8.2628	1.15792	1.50403e-14	1.55271e-13
ENSMUSG00000074604	Mgst2	stromal_adipocytes	98.0769	-4.39062	0.982565	6.80126e-07	2.74418e-06
ENSMUSG00000074604	Mgst2	stromal_basal	98.0769	1.72594	1.35226	0.00912952	0.0420612
ENSMUSG00000074604	Mgst2	luminal-progenitors_endothelial	98.0769	-2.45963	1.21411	0.00338696	0.0107791
ENSMUSG00000074604	Mgst2	stromal_luminal-progenitors	98.0769	3.02975	1.18763	0.000773783	0.00321266
ENSMUSG00000061143	Maml3	basal_adipocytes	1167.6	3.68493	0.38547	2.72903e-22	4.92067e-21
ENSMUSG00000061143	Maml3	endothelial_adipocytes	1167.6	3.16683	0.37698	4.74942e-18	5.74076e-17
ENSMUSG00000061143	Maml3	luminal-differentiated_adipocytes	1167.6	3.65849	0.375687	3.5445e-23	6.92488e-22
ENSMUSG00000061143	Maml3	luminal-progenitors_adipocytes	1167.6	2.94385	0.380805	7.78039e-16	9.00493e-15
ENSMUSG00000061143	Maml3	stromal_adipocytes	1167.6	3.60369	0.374044	1.15072e-22	1.75856e-21
ENSMUSG00000102732	Gm37342	basal_adipocytes	39.6393	5.41249	0.901083	1.26341e-10	8.4175e-10
ENSMUSG00000102732	Gm37342	endothelial_adipocytes	39.6393	3.78491	0.898348	1.8662e-06	7.62101e-06
ENSMUSG00000102732	Gm37342	luminal-differentiated_adipocytes	39.6393	4.91796	0.878485	2.7705e-09	1.63391e-08
ENSMUSG00000102732	Gm37342	luminal-progenitors_adipocytes	39.6393	3.38843	0.931731	1.79393e-05	6.6814e-05
ENSMUSG00000102732	Gm37342	stromal_adipocytes	39.6393	5.2123	0.88403	2.08805e-10	1.22648e-09
ENSMUSG00000102732	Gm37342	luminal-progenitors_basal	39.6393	-1.51486	0.740394	0.00327443	0.0127347
ENSMUSG00000102732	Gm37342	stromal_luminal-progenitors	39.6393	1.3723	0.728287	0.00571195	0.018035
ENSMUSG00000103284	3110080O07Rik	basal_adipocytes	22.8926	12.9646	1.04797	6.38926e-36	2.6776e-34
ENSMUSG00000103284	3110080O07Rik	endothelial_adipocytes	22.8926	12.0155	1.0259	2.50914e-32	7.7899e-31
ENSMUSG00000103284	3110080O07Rik	luminal-differentiated_adipocytes	22.8926	11.9405	1.03565	6.62099e-32	2.21678e-30
ENSMUSG00000103284	3110080O07Rik	luminal-progenitors_adipocytes	22.8926	11.1485	1.04593	6.58826e-28	1.78945e-26
ENSMUSG00000103284	3110080O07Rik	stromal_adipocytes	22.8926	11.9748	1.0262	6.75623e-32	1.76219e-30
ENSMUSG00000103484	Gm38000	stromal_adipocytes	4.19958	3.04254	1.55037	0.00432997	0.00989681
ENSMUSG00000103484	Gm38000	stromal_luminal-progenitors	4.19958	2.65705	1.53264	0.00530533	0.0169222
ENSMUSG00000102620	Gm37675	basal_adipocytes	11.8821	5.25152	1.19975	7.30968e-07	3.09129e-06
ENSMUSG00000102620	Gm37675	endothelial_adipocytes	11.8821	2.48954	1.19584	0.0042447	0.0102372
ENSMUSG00000102620	Gm37675	luminal-differentiated_adipocytes	11.8821	4.15769	1.22244	4.12041e-05	0.000143939
ENSMUSG00000102620	Gm37675	luminal-progenitors_adipocytes	11.8821	2.83629	1.25973	0.00179683	0.00483375
ENSMUSG00000102620	Gm37675	stromal_adipocytes	11.8821	4.72488	1.17698	3.55559e-06	1.31489e-05
ENSMUSG00000102620	Gm37675	endothelial_basal	11.8821	-1.52825	1.07494	0.00800686	0.0336445
ENSMUSG00000102786	Gm38252	basal_adipocytes	16.5941	4.33678	1.13754	1.11685e-05	4.00813e-05
ENSMUSG00000102786	Gm38252	endothelial_adipocytes	16.5941	3.05541	1.1413	0.000572102	0.00161754
ENSMUSG00000102786	Gm38252	luminal-differentiated_adipocytes	16.5941	3.3141	1.19416	0.000305817	0.000934377
ENSMUSG00000102786	Gm38252	stromal_adipocytes	16.5941	4.41906	1.10318	4.46576e-06	1.63053e-05
ENSMUSG00000102786	Gm38252	luminal-progenitors_basal	16.5941	-2.54877	1.02099	0.000618379	0.00310041
ENSMUSG00000102786	Gm38252	stromal_luminal-progenitors	16.5941	2.89322	0.967843	0.000274329	0.00129447
ENSMUSG00000103701	Gm10728	endothelial_adipocytes	14.7595	2.0196	1.01973	0.00798809	0.0181817
ENSMUSG00000103701	Gm10728	luminal-differentiated_adipocytes	14.7595	2.02156	1.05843	0.00677931	0.0159962
ENSMUSG00000103701	Gm10728	stromal_adipocytes	14.7595	2.09802	1.03901	0.00672402	0.0148135
ENSMUSG00000102147	Gm38055	basal_adipocytes	31.0378	4.0712	1.02288	6.42457e-06	2.39088e-05
ENSMUSG00000102147	Gm38055	endothelial_adipocytes	31.0378	4.25083	0.988634	1.09389e-06	4.62416e-06
ENSMUSG00000102147	Gm38055	luminal-differentiated_adipocytes	31.0378	4.97937	0.974677	3.58107e-08	1.87338e-07
ENSMUSG00000102147	Gm38055	luminal-progenitors_adipocytes	31.0378	4.4918	0.988219	4.67303e-07	2.17145e-06
ENSMUSG00000102147	Gm38055	stromal_adipocytes	31.0378	5.45194	0.985045	1.27224e-09	6.95912e-09
ENSMUSG00000102423	Gm37465	basal_adipocytes	46.7194	3.84902	0.837311	5.04468e-07	2.18188e-06
ENSMUSG00000102423	Gm37465	endothelial_adipocytes	46.7194	3.48118	0.82773	2.04379e-06	8.30101e-06
ENSMUSG00000102423	Gm37465	luminal-differentiated_adipocytes	46.7194	4.53964	0.808612	2.76925e-09	1.63355e-08
ENSMUSG00000102423	Gm37465	luminal-progenitors_adipocytes	46.7194	3.30244	0.85101	6.91184e-06	2.72107e-05
ENSMUSG00000102423	Gm37465	stromal_adipocytes	46.7194	4.48226	0.804832	2.79667e-09	1.47147e-08
ENSMUSG00000104339	C130089K02Rik	basal_adipocytes	204.24	4.06878	0.51961	9.81353e-16	1.06637e-14
ENSMUSG00000104339	C130089K02Rik	endothelial_adipocytes	204.24	3.43863	0.510692	1.7838e-12	1.3845e-11
ENSMUSG00000104339	C130089K02Rik	luminal-differentiated_adipocytes	204.24	4.13184	0.506365	6.85704e-17	8.29614e-16
ENSMUSG00000104339	C130089K02Rik	luminal-progenitors_adipocytes	204.24	3.45113	0.514222	1.98238e-12	1.68687e-11
ENSMUSG00000104339	C130089K02Rik	stromal_adipocytes	204.24	4.2251	0.504109	9.20581e-18	9.9318e-17
ENSMUSG00000102808	5430420F09Rik	basal_adipocytes	31.4687	4.85609	0.984668	7.46165e-08	3.61655e-07
ENSMUSG00000102808	5430420F09Rik	endothelial_adipocytes	31.4687	4.83879	0.975544	3.68225e-08	1.85364e-07
ENSMUSG00000102808	5430420F09Rik	luminal-differentiated_adipocytes	31.4687	4.98432	0.965721	2.74483e-08	1.45075e-07
ENSMUSG00000102808	5430420F09Rik	luminal-progenitors_adipocytes	31.4687	4.60713	0.976256	2.08789e-07	1.01436e-06
ENSMUSG00000102808	5430420F09Rik	stromal_adipocytes	31.4687	5.4553	0.97606	9.31e-10	5.16029e-09
ENSMUSG00000103170	Gm37170	basal_adipocytes	10.9804	15.8363	1.28818	2.34584e-35	9.52218e-34
ENSMUSG00000103170	Gm37170	endothelial_adipocytes	10.9804	19.1904	1.13477	3.12701e-65	5.76203e-63
ENSMUSG00000103170	Gm37170	luminal-differentiated_adipocytes	10.9804	19.7665	1.13324	4.83913e-69	1.26474e-66
ENSMUSG00000103170	Gm37170	luminal-progenitors_adipocytes	10.9804	15.7231	1.24071	1.90486e-37	9.27549e-36
ENSMUSG00000103170	Gm37170	stromal_adipocytes	10.9804	19.4653	1.13198	5.31065e-67	7.08446e-65
ENSMUSG00000103170	Gm37170	endothelial_basal	10.9804	2.29136	1.28231	0.00220242	0.0118166
ENSMUSG00000103170	Gm37170	luminal-differentiated_basal	10.9804	3.20295	1.23132	0.000339735	0.00226999
ENSMUSG00000103170	Gm37170	stromal_basal	10.9804	2.71011	1.26168	0.000957533	0.00666315
ENSMUSG00000103170	Gm37170	luminal-progenitors_endothelial	10.9804	-2.80654	1.08514	0.000759628	0.00288499
ENSMUSG00000103170	Gm37170	luminal-progenitors_luminal-differentiated	10.9804	-3.2205	1.37265	8.8969e-05	0.00154135
ENSMUSG00000103170	Gm37170	stromal_luminal-progenitors	10.9804	3.12172	1.06231	0.000291815	0.00136666
ENSMUSG00000044167	Foxo1	luminal-differentiated_adipocytes	2909.25	-1.12965	0.214502	6.44171e-08	3.25689e-07
ENSMUSG00000044167	Foxo1	luminal-differentiated_endothelial	2909.25	-1.51541	0.224676	5.32846e-13	1.04511e-11
ENSMUSG00000092405	Gm20402	luminal-progenitors_basal	2.9303	2.36235	1.72189	0.00675562	0.0233421
ENSMUSG00000103965	Gm30173	basal_adipocytes	17.8925	-6.26747	2.03909	4.92898e-05	0.000161481
ENSMUSG00000103965	Gm30173	endothelial_adipocytes	17.8925	-6.01209	1.93156	3.25033e-05	0.000111866
ENSMUSG00000103965	Gm30173	luminal-differentiated_adipocytes	17.8925	-4.21395	1.89017	0.00114384	0.00315329
ENSMUSG00000103965	Gm30173	luminal-progenitors_adipocytes	17.8925	-7.22142	1.93068	4.03561e-06	1.63914e-05
ENSMUSG00000103965	Gm30173	stromal_adipocytes	17.8925	-4.11205	1.81437	0.00111751	0.00286286
ENSMUSG00000070490	Gm10293	basal_adipocytes	3.9796	-1.92582	1.17266	0.0175119	0.0357369
ENSMUSG00000070490	Gm10293	luminal-differentiated_adipocytes	3.9796	-1.7324	1.06417	0.0180191	0.0386082
ENSMUSG00000027742	Cog6	stromal_adipocytes	857.251	-1.0824	0.213455	2.13934e-07	9.18298e-07
ENSMUSG00000048332	Lhfp	basal_adipocytes	744.417	4.7116	0.55401	2.56754e-18	3.45122e-17
ENSMUSG00000048332	Lhfp	endothelial_adipocytes	744.417	2.289	0.554234	3.81043e-06	1.4939e-05
ENSMUSG00000048332	Lhfp	luminal-differentiated_adipocytes	744.417	2.62169	0.569653	1.88216e-07	8.98896e-07
ENSMUSG00000048332	Lhfp	luminal-progenitors_adipocytes	744.417	1.77061	0.549619	0.000187635	0.000597302
ENSMUSG00000048332	Lhfp	stromal_adipocytes	744.417	4.77156	0.53705	7.15164e-20	9.03675e-19
ENSMUSG00000048332	Lhfp	endothelial_basal	744.417	-2.14011	0.569868	7.49984e-06	9.00363e-05
ENSMUSG00000048332	Lhfp	luminal-differentiated_basal	744.417	-1.79312	0.628026	0.000107217	0.000814654
ENSMUSG00000048332	Lhfp	luminal-progenitors_basal	744.417	-2.63415	0.52216	7.6842e-08	1.07887e-06
ENSMUSG00000048332	Lhfp	stromal_endothelial	744.417	2.30628	0.524343	1.9051e-06	1.71402e-05
ENSMUSG00000048332	Lhfp	stromal_luminal-differentiated	744.417	1.91917	0.567393	3.53242e-05	0.000297396
ENSMUSG00000048332	Lhfp	stromal_luminal-progenitors	744.417	2.77396	0.504538	1.27034e-08	1.41037e-07
ENSMUSG00000104687	Gm42899	basal_adipocytes	28.1933	5.98893	1.17446	1.28982e-08	6.84871e-08
ENSMUSG00000104687	Gm42899	endothelial_adipocytes	28.1933	2.81443	1.18285	0.00154155	0.00403884
ENSMUSG00000104687	Gm42899	luminal-differentiated_adipocytes	28.1933	4.87409	1.14581	1.7455e-06	7.35926e-06
ENSMUSG00000104687	Gm42899	luminal-progenitors_adipocytes	28.1933	4.36832	1.16793	1.20246e-05	4.57769e-05
ENSMUSG00000104687	Gm42899	stromal_adipocytes	28.1933	5.67701	1.15769	2.85639e-08	1.35432e-07
ENSMUSG00000104687	Gm42899	endothelial_basal	28.1933	-2.19122	1.06601	0.00123625	0.00730294
ENSMUSG00000104687	Gm42899	stromal_endothelial	28.1933	2.06061	1.03499	0.0026337	0.0110166
ENSMUSG00000104735	C130075A20Rik	basal_adipocytes	55.1955	6.48288	1.01354	3.91806e-12	3.03532e-11
ENSMUSG00000104735	C130075A20Rik	endothelial_adipocytes	55.1955	1.94377	0.978391	0.00842995	0.0190924
ENSMUSG00000104735	C130075A20Rik	luminal-differentiated_adipocytes	55.1955	4.02972	1.01073	5.04545e-06	2.00076e-05
ENSMUSG00000104735	C130075A20Rik	luminal-progenitors_adipocytes	55.1955	1.70791	0.979209	0.014997	0.0333089
ENSMUSG00000104735	C130075A20Rik	stromal_adipocytes	55.1955	5.27909	0.981661	3.71979e-09	1.93727e-08
ENSMUSG00000104735	C130075A20Rik	endothelial_basal	55.1955	-3.92287	0.806233	6.82754e-08	1.29907e-06
ENSMUSG00000104735	C130075A20Rik	luminal-differentiated_basal	55.1955	-1.8268	0.980629	0.00194471	0.0102048
ENSMUSG00000104735	C130075A20Rik	luminal-progenitors_basal	55.1955	-4.01645	0.827005	2.3158e-08	3.66366e-07
ENSMUSG00000104735	C130075A20Rik	luminal-differentiated_endothelial	55.1955	1.22543	0.844523	0.0163542	0.0459977
ENSMUSG00000104735	C130075A20Rik	stromal_endothelial	55.1955	2.84557	0.792266	4.59688e-05	0.000303984
ENSMUSG00000104735	C130075A20Rik	stromal_luminal-progenitors	55.1955	3.00214	0.775763	1.85357e-05	0.000115204
ENSMUSG00000104615	Gm43804	basal_adipocytes	6.23211	3.28533	1.64672	0.0034532	0.00814169
ENSMUSG00000104615	Gm43804	stromal_adipocytes	6.23211	3.35185	1.57783	0.0024498	0.00589726
ENSMUSG00000104615	Gm43804	endothelial_basal	6.23211	-2.0676	1.62463	0.00742281	0.0317454
ENSMUSG00000104615	Gm43804	luminal-progenitors_basal	6.23211	-2.21237	1.53381	0.0070599	0.0242332
ENSMUSG00000104615	Gm43804	stromal_endothelial	6.23211	2.57381	1.57493	0.00528112	0.0200681
ENSMUSG00000104615	Gm43804	stromal_luminal-progenitors	6.23211	2.67415	1.52691	0.00507138	0.0163182
ENSMUSG00000105971	Gm43805	basal_adipocytes	9.4773	3.12387	1.47361	0.00272998	0.00656446
ENSMUSG00000105971	Gm43805	luminal-differentiated_adipocytes	9.4773	3.44043	1.44313	0.000951373	0.00266195
ENSMUSG00000105971	Gm43805	stromal_adipocytes	9.4773	3.29566	1.37743	0.00126879	0.00321822
ENSMUSG00000105971	Gm43805	luminal-progenitors_basal	9.4773	-4.5129	1.60346	4.57265e-05	0.000324407
ENSMUSG00000105971	Gm43805	luminal-progenitors_endothelial	9.4773	-2.72086	1.40409	0.00354971	0.0112217
ENSMUSG00000105971	Gm43805	luminal-progenitors_luminal-differentiated	9.4773	-5.46752	1.52484	8.7932e-06	0.000196426
ENSMUSG00000105971	Gm43805	stromal_luminal-progenitors	9.4773	4.76389	1.34633	1.27856e-05	8.19718e-05
ENSMUSG00000105397	Gm43471	endothelial_adipocytes	1.65442	13.016	2.56353	3.23721e-08	1.64025e-07
ENSMUSG00000105397	Gm43471	luminal-differentiated_adipocytes	1.65442	13.0688	2.62431	2.89223e-08	1.52551e-07
ENSMUSG00000105397	Gm43471	luminal-progenitors_adipocytes	1.65442	14.7553	2.50688	3.89762e-10	2.595e-09
ENSMUSG00000105397	Gm43471	stromal_luminal-differentiated	1.65442	-5.82734	3.37335	0.000824824	0.00492421
ENSMUSG00000105397	Gm43471	stromal_luminal-progenitors	1.65442	-8.44678	3.16345	5.38193e-05	0.000300386
ENSMUSG00000042997	Nhlrc3	luminal-differentiated_adipocytes	544.025	1.24019	0.317034	3.43898e-05	0.00012146
ENSMUSG00000042997	Nhlrc3	luminal-progenitors_adipocytes	544.025	1.56585	0.323022	2.60933e-07	1.25272e-06
ENSMUSG00000085174	Gm16206	endothelial_adipocytes	9.35952	2.57768	1.38795	0.00696192	0.0160659
ENSMUSG00000085174	Gm16206	luminal-differentiated_adipocytes	9.35952	5.11647	1.41093	1.65839e-05	6.13822e-05
ENSMUSG00000085174	Gm16206	luminal-progenitors_adipocytes	9.35952	4.50281	1.4396	8.88465e-05	0.000298052
ENSMUSG00000085174	Gm16206	endothelial_basal	9.35952	3.57129	1.7034	0.000583688	0.0039017
ENSMUSG00000085174	Gm16206	luminal-differentiated_basal	9.35952	6.4243	1.54446	6.32864e-07	7.66365e-06
ENSMUSG00000085174	Gm16206	luminal-progenitors_basal	9.35952	5.69765	1.67223	4.0326e-06	3.85777e-05
ENSMUSG00000085174	Gm16206	stromal_basal	9.35952	2.02366	1.64205	0.00821328	0.0385984
ENSMUSG00000085174	Gm16206	stromal_luminal-differentiated	9.35952	-2.01952	1.42498	0.00644848	0.0286312
ENSMUSG00000049504	Proser1	endothelial_adipocytes	520.736	1.03901	0.2574	2.9505e-05	0.000102192
ENSMUSG00000049504	Proser1	luminal-differentiated_adipocytes	520.736	1.15341	0.257257	3.23738e-06	1.31659e-05
ENSMUSG00000049504	Proser1	luminal-progenitors_adipocytes	520.736	1.05965	0.257999	1.89524e-05	7.03111e-05
ENSMUSG00000027744	Stoml3	endothelial_adipocytes	1.6694	12.1176	3.57691	1.52074e-05	5.48371e-05
ENSMUSG00000027744	Stoml3	stromal_adipocytes	1.6694	12.771	3.46567	9.90832e-06	3.46035e-05
ENSMUSG00000027744	Stoml3	stromal_basal	1.6694	14.5436	3.35992	1.56229e-06	2.39411e-05
ENSMUSG00000027744	Stoml3	luminal-differentiated_endothelial	1.6694	-4.28793	3.66741	0.00545764	0.0178385
ENSMUSG00000027744	Stoml3	luminal-progenitors_endothelial	1.6694	-14.8523	3.24226	4.38793e-07	3.35687e-06
ENSMUSG00000027744	Stoml3	stromal_luminal-differentiated	1.6694	4.61119	4.17268	0.00409264	0.0195782
ENSMUSG00000027744	Stoml3	stromal_luminal-progenitors	1.6694	15.5868	3.25298	2.66939e-07	2.37318e-06
ENSMUSG00000037016	Frem2	basal_adipocytes	266.526	6.4466	1.06439	3.57047e-11	2.51386e-10
ENSMUSG00000037016	Frem2	endothelial_adipocytes	266.526	4.635	1.03208	3.85386e-07	1.71519e-06
ENSMUSG00000037016	Frem2	luminal-differentiated_adipocytes	266.526	5.7097	1.01774	1.64916e-09	9.98109e-09
ENSMUSG00000037016	Frem2	luminal-progenitors_adipocytes	266.526	6.94779	1.03173	4.68249e-13	4.23491e-12
ENSMUSG00000037016	Frem2	stromal_adipocytes	266.526	4.1979	1.03152	3.87799e-06	1.42773e-05
ENSMUSG00000037016	Frem2	luminal-progenitors_endothelial	266.526	1.58358	0.913216	0.0101485	0.0281008
ENSMUSG00000037016	Frem2	stromal_luminal-progenitors	266.526	-2.1153	0.95247	0.00210632	0.0076513
ENSMUSG00000027746	Ufm1	endothelial_adipocytes	714.378	-1.18561	0.328902	0.000139063	0.000434263
ENSMUSG00000027746	Ufm1	stromal_adipocytes	714.378	-1.09579	0.32829	0.000435206	0.00119474
ENSMUSG00000027748	Trpc4	basal_adipocytes	13.4684	-9.04458	2.0906	2.2303e-07	1.01504e-06
ENSMUSG00000027748	Trpc4	endothelial_adipocytes	13.4684	7.4383	1.92149	1.33793e-06	5.58844e-06
ENSMUSG00000027748	Trpc4	luminal-progenitors_adipocytes	13.4684	-10.9475	1.93418	3.91904e-10	2.60859e-09
ENSMUSG00000027748	Trpc4	stromal_adipocytes	13.4684	6.51204	1.94701	1.3422e-05	4.58981e-05
ENSMUSG00000027748	Trpc4	endothelial_basal	13.4684	17.4458	1.79243	2.03419e-23	3.81904e-21
ENSMUSG00000027748	Trpc4	luminal-differentiated_basal	13.4684	4.65132	2.44507	0.000813355	0.00484674
ENSMUSG00000027748	Trpc4	stromal_basal	13.4684	16.9865	1.82456	2.36847e-21	2.14497e-19
ENSMUSG00000027748	Trpc4	luminal-differentiated_endothelial	13.4684	-11.2598	1.80084	1.75009e-11	2.77245e-10
ENSMUSG00000027748	Trpc4	luminal-progenitors_endothelial	13.4684	-19.3732	1.73807	1.26192e-29	1.31925e-27
ENSMUSG00000027748	Trpc4	luminal-progenitors_luminal-differentiated	13.4684	-7.67569	2.044	1.38699e-05	0.000297385
ENSMUSG00000027748	Trpc4	stromal_luminal-differentiated	13.4684	10.612	1.79541	4.40979e-10	8.01623e-09
ENSMUSG00000027748	Trpc4	stromal_luminal-progenitors	13.4684	18.7821	1.75929	3.88783e-27	2.50828e-25
ENSMUSG00000027750	Postn	basal_adipocytes	7510.63	6.63562	0.72691	1.37222e-21	2.33372e-20
ENSMUSG00000027750	Postn	endothelial_adipocytes	7510.63	4.44087	0.695819	1.478e-11	1.05331e-10
ENSMUSG00000027750	Postn	luminal-progenitors_adipocytes	7510.63	1.49158	0.685788	0.00683608	0.0164221
ENSMUSG00000027750	Postn	stromal_adipocytes	7510.63	7.39772	0.711617	1.43473e-27	2.98035e-26
ENSMUSG00000027750	Postn	endothelial_basal	7510.63	-1.59426	0.810598	0.00195672	0.0107246
ENSMUSG00000027750	Postn	luminal-differentiated_basal	7510.63	-6.18334	0.718213	9.2656e-20	5.86455e-18
ENSMUSG00000027750	Postn	luminal-progenitors_basal	7510.63	-4.65379	0.732306	1.11423e-12	3.74491e-11
ENSMUSG00000027750	Postn	luminal-differentiated_endothelial	7510.63	-3.9747	0.666153	5.0017e-10	6.37888e-09
ENSMUSG00000027750	Postn	luminal-progenitors_endothelial	7510.63	-2.54401	0.693881	3.14424e-05	0.00016598
ENSMUSG00000027750	Postn	stromal_endothelial	7510.63	2.65259	0.693756	2.07159e-05	0.00014883
ENSMUSG00000027750	Postn	stromal_luminal-differentiated	7510.63	6.92258	0.694291	1.27611e-25	7.44477e-24
ENSMUSG00000027750	Postn	stromal_luminal-progenitors	7510.63	5.40169	0.684043	3.91378e-17	1.19622e-15
ENSMUSG00000069014	Gm5641	luminal-differentiated_adipocytes	1520.18	1.61491	1.03713	0.024004	0.0497988
ENSMUSG00000069014	Gm5641	luminal-progenitors_adipocytes	1520.18	1.92021	1.08716	0.0115887	0.0263888
ENSMUSG00000027751	Supt20	basal_adipocytes	870.651	1.35508	0.226346	6.44289e-10	3.9835e-09
ENSMUSG00000027751	Supt20	endothelial_adipocytes	870.651	1.1251	0.217293	1.1017e-07	5.24202e-07
ENSMUSG00000027751	Supt20	stromal_adipocytes	870.651	1.32728	0.218104	4.34652e-10	2.4778e-09
ENSMUSG00000027751	Supt20	luminal-progenitors_basal	870.651	-1.02118	0.23186	7.97153e-07	9.03177e-06
ENSMUSG00000027752	Exosc8	basal_adipocytes	221.928	2.19798	0.411386	6.6795e-09	3.68701e-08
ENSMUSG00000027752	Exosc8	endothelial_adipocytes	221.928	1.48985	0.383786	2.93056e-05	0.000101584
ENSMUSG00000027752	Exosc8	luminal-progenitors_adipocytes	221.928	2.11903	0.394568	6.14716e-09	3.58568e-08
ENSMUSG00000027752	Exosc8	stromal_adipocytes	221.928	1.99554	0.393273	4.40164e-08	2.04646e-07
ENSMUSG00000027796	Smad9	luminal-differentiated_adipocytes	36.0456	-4.76201	1.1196	1.79009e-06	7.53732e-06
ENSMUSG00000027796	Smad9	luminal-differentiated_basal	36.0456	-5.26444	1.14878	1.50564e-07	2.02939e-06
ENSMUSG00000027796	Smad9	luminal-differentiated_endothelial	36.0456	-5.83278	1.0965	2.49423e-09	2.85578e-08
ENSMUSG00000027796	Smad9	luminal-progenitors_endothelial	36.0456	-2.12058	0.954365	0.00236084	0.00785506
ENSMUSG00000027796	Smad9	luminal-progenitors_luminal-differentiated	36.0456	2.3438	1.50087	0.00076914	0.00952822
ENSMUSG00000027796	Smad9	stromal_luminal-differentiated	36.0456	6.49901	1.13659	1.0109e-10	1.98431e-09
ENSMUSG00000027796	Smad9	stromal_luminal-progenitors	36.0456	2.75944	0.914485	0.00025957	0.00123163
ENSMUSG00000036615	Rfxap	basal_adipocytes	433.873	1.18075	0.324874	0.000113414	0.00035043
ENSMUSG00000036580	Spg20	basal_adipocytes	1249.31	1.9992	0.216979	2.3647e-21	3.92115e-20
ENSMUSG00000036580	Spg20	luminal-differentiated_adipocytes	1249.31	1.39277	0.20678	4.77165e-12	3.76397e-11
ENSMUSG00000036580	Spg20	luminal-progenitors_adipocytes	1249.31	1.58281	0.207678	5.09291e-15	5.50632e-14
ENSMUSG00000036580	Spg20	stromal_adipocytes	1249.31	1.19916	0.206101	2.73888e-09	1.44463e-08
ENSMUSG00000036580	Spg20	endothelial_basal	1249.31	-1.07735	0.210973	2.7521e-08	5.64297e-07
ENSMUSG00000027797	Dclk1	basal_adipocytes	653.76	4.72627	0.59668	3.22032e-16	3.65286e-15
ENSMUSG00000027797	Dclk1	endothelial_adipocytes	653.76	1.5692	0.577764	0.00169657	0.00441428
ENSMUSG00000027797	Dclk1	luminal-progenitors_adipocytes	653.76	1.94858	0.600705	0.000135191	0.000439929
ENSMUSG00000027797	Dclk1	stromal_adipocytes	653.76	4.7932	0.578964	1.32684e-17	1.41189e-16
ENSMUSG00000027797	Dclk1	endothelial_basal	653.76	-2.86716	0.573012	6.42354e-08	1.23392e-06
ENSMUSG00000027797	Dclk1	luminal-differentiated_basal	653.76	-5.05961	0.586025	2.01802e-19	1.24207e-17
ENSMUSG00000027797	Dclk1	luminal-progenitors_basal	653.76	-2.43534	0.568315	2.43927e-06	2.44957e-05
ENSMUSG00000027797	Dclk1	luminal-differentiated_endothelial	653.76	-1.93853	0.629922	0.000122917	0.000612898
ENSMUSG00000027797	Dclk1	stromal_endothelial	653.76	2.99994	0.539894	1.03133e-08	1.41058e-07
ENSMUSG00000027797	Dclk1	luminal-progenitors_luminal-differentiated	653.76	2.17694	0.581856	5.54691e-06	0.000129044
ENSMUSG00000027797	Dclk1	stromal_luminal-differentiated	653.76	5.12665	0.565288	3.72634e-21	1.64576e-19
ENSMUSG00000027797	Dclk1	stromal_luminal-progenitors	653.76	2.59432	0.5481	5.50287e-07	4.60906e-06
ENSMUSG00000105302	Gm19817	basal_adipocytes	11.1708	3.03998	1.546	0.00416436	0.00968083
ENSMUSG00000105302	Gm19817	stromal_adipocytes	11.1708	3.25305	1.48236	0.00217255	0.00528498
ENSMUSG00000105302	Gm19817	endothelial_basal	11.1708	-5.1294	1.68254	2.96994e-05	0.000300762
ENSMUSG00000105302	Gm19817	luminal-differentiated_basal	11.1708	-5.14697	1.61197	3.4038e-05	0.000292165
ENSMUSG00000105302	Gm19817	luminal-progenitors_basal	11.1708	-2.52932	1.49873	0.00333329	0.0129239
ENSMUSG00000105302	Gm19817	stromal_endothelial	11.1708	5.15718	1.42396	9.84583e-06	7.58836e-05
ENSMUSG00000105302	Gm19817	stromal_luminal-differentiated	11.1708	5.31738	1.52967	1.14915e-05	0.000107405
ENSMUSG00000105302	Gm19817	stromal_luminal-progenitors	11.1708	3.126	1.4292	0.00161555	0.00607891
ENSMUSG00000106354	Gm42607	basal_adipocytes	14.976	5.2216	1.49037	2.12528e-05	7.33043e-05
ENSMUSG00000106354	Gm42607	stromal_adipocytes	14.976	3.72261	1.47306	0.000719166	0.00190388
ENSMUSG00000106354	Gm42607	endothelial_basal	14.976	-4.94069	1.52611	1.78168e-05	0.000192429
ENSMUSG00000106354	Gm42607	luminal-differentiated_basal	14.976	-5.72397	1.48942	2.88352e-06	3.09634e-05
ENSMUSG00000106354	Gm42607	luminal-progenitors_basal	14.976	-5.42062	1.59993	4.38087e-06	4.14638e-05
ENSMUSG00000106354	Gm42607	stromal_endothelial	14.976	3.42721	1.41003	0.000747169	0.00364795
ENSMUSG00000106354	Gm42607	stromal_luminal-differentiated	14.976	4.11614	1.46125	0.000152636	0.00110764
ENSMUSG00000106354	Gm42607	stromal_luminal-progenitors	14.976	3.89203	1.3665	0.000221311	0.00106908
ENSMUSG00000106651	Gm42608	basal_adipocytes	6.81547	19.0919	1.60283	1.60754e-33	5.80557e-32
ENSMUSG00000106651	Gm42608	endothelial_adipocytes	6.81547	3.46223	1.78587	0.00313052	0.00774257
ENSMUSG00000106651	Gm42608	luminal-differentiated_adipocytes	6.81547	12.3919	1.7531	9.43906e-14	8.69024e-13
ENSMUSG00000106651	Gm42608	luminal-progenitors_adipocytes	6.81547	3.14844	1.85265	0.00632857	0.0153048
ENSMUSG00000106651	Gm42608	stromal_adipocytes	6.81547	16.1358	1.57647	4.21819e-25	7.53946e-24
ENSMUSG00000106651	Gm42608	endothelial_basal	6.81547	-14.0751	1.55791	3.63802e-20	4.85696e-18
ENSMUSG00000106651	Gm42608	luminal-differentiated_basal	6.81547	-5.7774	1.83927	3.13454e-05	0.000271241
ENSMUSG00000106651	Gm42608	luminal-progenitors_basal	6.81547	-14.4514	1.60261	5.37728e-20	3.73472e-18
ENSMUSG00000106651	Gm42608	luminal-differentiated_endothelial	6.81547	6.75294	1.85195	3.42683e-06	2.34943e-05
ENSMUSG00000106651	Gm42608	stromal_endothelial	6.81547	11.056	1.61595	1.47733e-13	4.81053e-12
ENSMUSG00000106651	Gm42608	luminal-progenitors_luminal-differentiated	6.81547	-7.79874	1.77782	2.46856e-06	6.19884e-05
ENSMUSG00000106651	Gm42608	stromal_luminal-progenitors	6.81547	11.5395	1.61392	1.51012e-13	3.20984e-12
ENSMUSG00000106334	Gm43549	basal_adipocytes	13.5954	-5.73715	2.40255	0.000418292	0.00117278
ENSMUSG00000106334	Gm43549	luminal-progenitors_adipocytes	13.5954	-2.72876	2.11035	0.0191835	0.0415445
ENSMUSG00000106334	Gm43549	stromal_adipocytes	13.5954	-9.22187	2.31644	1.26353e-06	4.94416e-06
ENSMUSG00000106334	Gm43549	luminal-differentiated_basal	13.5954	5.49618	2.6985	0.00050119	0.00317521
ENSMUSG00000106334	Gm43549	stromal_endothelial	13.5954	-3.10505	2.27812	0.00578651	0.0216463
ENSMUSG00000106334	Gm43549	stromal_luminal-differentiated	13.5954	-9.10009	2.26317	1.47326e-06	1.62026e-05
ENSMUSG00000106334	Gm43549	stromal_luminal-progenitors	13.5954	-2.38792	2.08346	0.0175511	0.0466518
ENSMUSG00000027799	Nbea	luminal-progenitors_adipocytes	1848.24	1.31456	0.291543	2.15656e-06	9.11936e-06
ENSMUSG00000027799	Nbea	luminal-progenitors_basal	1848.24	1.27459	0.323813	4.82614e-06	4.50921e-05
ENSMUSG00000027799	Nbea	stromal_luminal-progenitors	1848.24	-1.5519	0.308366	3.1006e-08	3.20483e-07
ENSMUSG00000056947	Mab21l1	basal_adipocytes	31.4954	8.10992	1.57865	3.76021e-09	2.13461e-08
ENSMUSG00000056947	Mab21l1	endothelial_adipocytes	31.4954	19.0256	1.33789	5.93502e-47	4.31857e-45
ENSMUSG00000056947	Mab21l1	luminal-differentiated_adipocytes	31.4954	7.67976	1.55497	1.88932e-08	1.01449e-07
ENSMUSG00000056947	Mab21l1	luminal-progenitors_adipocytes	31.4954	9.38432	1.49643	5.82553e-12	4.7338e-11
ENSMUSG00000056947	Mab21l1	stromal_adipocytes	31.4954	23.1636	1.31267	9.97894e-71	1.64897e-68
ENSMUSG00000056947	Mab21l1	endothelial_basal	31.4954	10.3656	1.30523	6.9294e-16	5.45968e-14
ENSMUSG00000056947	Mab21l1	stromal_basal	31.4954	14.5689	1.28606	2.89359e-30	6.42377e-28
ENSMUSG00000056947	Mab21l1	luminal-differentiated_endothelial	31.4954	-10.7307	1.34302	5.9304e-17	1.91961e-15
ENSMUSG00000056947	Mab21l1	luminal-progenitors_endothelial	31.4954	-9.23787	1.32203	4.82414e-14	1.10717e-12
ENSMUSG00000056947	Mab21l1	stromal_endothelial	31.4954	3.47279	1.18535	0.000247458	0.00137146
ENSMUSG00000056947	Mab21l1	stromal_luminal-differentiated	31.4954	14.9488	1.28605	9.0683e-32	8.1373e-30
ENSMUSG00000056947	Mab21l1	stromal_luminal-progenitors	31.4954	13.5353	1.23346	2.25652e-28	1.59658e-26
ENSMUSG00000104938	Gm42840	basal_adipocytes	8.00262	2.5747	1.44635	0.00831432	0.0181771
ENSMUSG00000104938	Gm42840	luminal-differentiated_adipocytes	8.00262	2.21215	1.39347	0.013264	0.0292846
ENSMUSG00000106211	Gm42842	endothelial_adipocytes	24.2123	1.88217	0.80794	0.00360505	0.00880902
ENSMUSG00000106211	Gm42842	luminal-differentiated_adipocytes	24.2123	1.34064	0.763088	0.0224456	0.0469497
ENSMUSG00000106211	Gm42842	luminal-progenitors_adipocytes	24.2123	1.59003	0.799825	0.00957555	0.0222517
ENSMUSG00000106211	Gm42842	stromal_endothelial	24.2123	-1.89433	0.853478	0.00143863	0.00653655
ENSMUSG00000106211	Gm42842	stromal_luminal-progenitors	24.2123	-1.59503	0.824514	0.00467399	0.0152445
ENSMUSG00000106528	Gm42841	endothelial_basal	17.2445	1.39746	1.04279	0.0107925	0.0427696
ENSMUSG00000106528	Gm42841	luminal-progenitors_basal	17.2445	1.41459	0.97965	0.0158733	0.0472359
ENSMUSG00000105293	Gm42843	basal_adipocytes	38.0435	2.07373	0.875855	0.00224508	0.00548058
ENSMUSG00000105293	Gm42843	endothelial_adipocytes	38.0435	1.67147	0.796615	0.00841662	0.0190639
ENSMUSG00000105293	Gm42843	luminal-differentiated_adipocytes	38.0435	2.02838	0.847644	0.00174132	0.00464734
ENSMUSG00000105293	Gm42843	luminal-progenitors_adipocytes	38.0435	1.87378	0.830618	0.00340501	0.00868477
ENSMUSG00000027800	Tm4sf1	basal_adipocytes	2895.58	4.33653	0.521668	1.71984e-17	2.16928e-16
ENSMUSG00000027800	Tm4sf1	endothelial_adipocytes	2895.58	5.59636	0.509978	1.54889e-29	4.03168e-28
ENSMUSG00000027800	Tm4sf1	luminal-differentiated_adipocytes	2895.58	2.06334	0.527095	6.86806e-06	2.68158e-05
ENSMUSG00000027800	Tm4sf1	luminal-progenitors_adipocytes	2895.58	4.34877	0.506787	1.45998e-18	2.08442e-17
ENSMUSG00000027800	Tm4sf1	luminal-differentiated_basal	2895.58	-2.00063	0.5775	2.07669e-05	0.000187428
ENSMUSG00000027800	Tm4sf1	stromal_basal	2895.58	-3.4293	0.508164	2.44627e-12	9.25597e-11
ENSMUSG00000027800	Tm4sf1	luminal-differentiated_endothelial	2895.58	-3.32783	0.488677	3.42461e-12	6.03299e-11
ENSMUSG00000027800	Tm4sf1	stromal_endothelial	2895.58	-4.70557	0.491463	1.09921e-22	1.4675e-20
ENSMUSG00000027800	Tm4sf1	luminal-progenitors_luminal-differentiated	2895.58	1.87612	0.507315	1.06986e-05	0.000233581
ENSMUSG00000027800	Tm4sf1	stromal_luminal-progenitors	2895.58	-3.45239	0.487974	4.20822e-13	8.56798e-12
ENSMUSG00000027803	Wwtr1	endothelial_adipocytes	3250.46	1.73162	0.259493	4.72273e-12	3.52972e-11
ENSMUSG00000027803	Wwtr1	endothelial_basal	3250.46	1.22716	0.27762	5.46404e-07	8.75375e-06
ENSMUSG00000027803	Wwtr1	luminal-differentiated_basal	3250.46	-1.0078	0.292128	1.11064e-05	0.000106501
ENSMUSG00000027803	Wwtr1	stromal_basal	3250.46	-1.15205	0.304407	2.12096e-06	3.15765e-05
ENSMUSG00000027803	Wwtr1	luminal-differentiated_endothelial	3250.46	-2.48697	0.257583	2.10503e-22	1.20016e-20
ENSMUSG00000027803	Wwtr1	luminal-progenitors_endothelial	3250.46	-1.80302	0.262996	8.34009e-13	1.60976e-11
ENSMUSG00000027803	Wwtr1	stromal_endothelial	3250.46	-2.57883	0.257014	5.6464e-24	8.92689e-22
ENSMUSG00000097339	Gm26671	basal_adipocytes	6.55894	-4.15155	2.23788	0.0030215	0.00720199
ENSMUSG00000097339	Gm26671	endothelial_adipocytes	6.55894	-2.97	1.94201	0.0105803	0.0234688
ENSMUSG00000097339	Gm26671	luminal-progenitors_adipocytes	6.55894	-5.10938	2.21558	0.000650372	0.0018964
ENSMUSG00000097339	Gm26671	stromal_adipocytes	6.55894	-2.79907	1.91395	0.0151186	0.0309193
ENSMUSG00000104965	Gm43437	luminal-differentiated_endothelial	8.83618	-1.65546	1.20735	0.0164572	0.0462571
ENSMUSG00000104965	Gm43437	stromal_endothelial	8.83618	-3.10386	1.21363	0.000649517	0.00322757
ENSMUSG00000104965	Gm43437	stromal_luminal-progenitors	8.83618	-2.05095	1.24531	0.00869409	0.0258212
ENSMUSG00000027805	Pfn2	basal_adipocytes	143.298	-1.85115	0.45596	5.82237e-06	2.18199e-05
ENSMUSG00000027805	Pfn2	luminal-differentiated_basal	143.298	1.36741	0.52815	0.000178226	0.0012858
ENSMUSG00000027805	Pfn2	stromal_basal	143.298	2.26485	0.433936	5.20278e-08	1.07333e-06
ENSMUSG00000027805	Pfn2	stromal_endothelial	143.298	1.25735	0.438148	0.000174939	0.00101008
ENSMUSG00000027805	Pfn2	stromal_luminal-progenitors	143.298	1.03251	0.415536	0.00136144	0.00524079
ENSMUSG00000105065	Gm42513	luminal-differentiated_endothelial	3.98835	-2.57436	1.7884	0.00938161	0.0286533
ENSMUSG00000027808	Serp1	endothelial_adipocytes	4233.47	-1.66579	0.281354	6.761e-10	4.10063e-09
ENSMUSG00000027808	Serp1	luminal-differentiated_endothelial	4233.47	1.52091	0.298283	1.2456e-08	1.27852e-07
ENSMUSG00000027808	Serp1	luminal-progenitors_endothelial	4233.47	1.48923	0.292408	2.57996e-08	2.46753e-07
ENSMUSG00000027808	Serp1	stromal_endothelial	4233.47	1.43394	0.301506	7.18058e-08	8.54664e-07
ENSMUSG00000106553	6720482G16Rik	basal_adipocytes	9.78157	-2.7271	1.38072	0.00472281	0.0108672
ENSMUSG00000106553	6720482G16Rik	endothelial_basal	9.78157	4.07309	1.39505	6.83281e-05	0.000619386
ENSMUSG00000106553	6720482G16Rik	luminal-differentiated_basal	9.78157	3.52141	1.43902	0.00042292	0.00274764
ENSMUSG00000106553	6720482G16Rik	luminal-progenitors_basal	9.78157	4.46241	1.40008	1.43221e-05	0.000117787
ENSMUSG00000106553	6720482G16Rik	stromal_basal	9.78157	3.91484	1.35852	0.000101835	0.000974586
ENSMUSG00000043850	Clrn1	luminal-differentiated_basal	5.59483	-3.28228	2.60898	0.00468464	0.02123
ENSMUSG00000043850	Clrn1	luminal-progenitors_basal	5.59483	-3.07556	2.45249	0.00463468	0.0169548
ENSMUSG00000043850	Clrn1	luminal-differentiated_endothelial	5.59483	-3.39348	2.26684	0.00514983	0.0169583
ENSMUSG00000043850	Clrn1	luminal-progenitors_endothelial	5.59483	-3.27487	2.1743	0.00509349	0.015388
ENSMUSG00000056476	Med12l	basal_adipocytes	316.199	-3.84135	0.548504	4.8142e-13	4.07679e-12
ENSMUSG00000056476	Med12l	endothelial_adipocytes	316.199	-6.07038	0.538217	2.94235e-31	8.52516e-30
ENSMUSG00000056476	Med12l	luminal-differentiated_adipocytes	316.199	-1.4454	0.512792	0.00118431	0.0032547
ENSMUSG00000056476	Med12l	luminal-progenitors_adipocytes	316.199	-3.50577	0.531189	4.33045e-12	3.5607e-11
ENSMUSG00000056476	Med12l	stromal_adipocytes	316.199	-3.62496	0.524048	7.48764e-13	5.47633e-12
ENSMUSG00000056476	Med12l	endothelial_basal	316.199	-1.93485	0.626235	6.95016e-05	0.000628128
ENSMUSG00000056476	Med12l	luminal-differentiated_basal	316.199	2.08313	0.619753	3.2429e-05	0.000279927
ENSMUSG00000056476	Med12l	luminal-differentiated_endothelial	316.199	4.35881	0.529048	2.56619e-17	8.67595e-16
ENSMUSG00000056476	Med12l	luminal-progenitors_endothelial	316.199	2.41042	0.544846	1.57263e-06	1.08659e-05
ENSMUSG00000056476	Med12l	stromal_endothelial	316.199	2.313	0.554383	4.68413e-06	3.87352e-05
ENSMUSG00000056476	Med12l	luminal-progenitors_luminal-differentiated	316.199	-1.54818	0.591709	0.000213098	0.0032636
ENSMUSG00000056476	Med12l	stromal_luminal-differentiated	316.199	-1.8465	0.596261	8.04745e-05	0.000625621
ENSMUSG00000050075	Gpr171	endothelial_adipocytes	70.7857	9.1987	1.4224	2.13793e-12	1.65185e-11
ENSMUSG00000050075	Gpr171	luminal-differentiated_adipocytes	70.7857	13.4052	1.32128	3.98917e-25	8.83862e-24
ENSMUSG00000050075	Gpr171	luminal-progenitors_adipocytes	70.7857	11.3363	1.35897	2.99713e-18	4.19484e-17
ENSMUSG00000050075	Gpr171	stromal_adipocytes	70.7857	16.5518	1.30629	2.51959e-37	8.65072e-36
ENSMUSG00000050075	Gpr171	endothelial_basal	70.7857	9.1546	1.33713	1.51132e-12	7.19177e-11
ENSMUSG00000050075	Gpr171	luminal-differentiated_basal	70.7857	13.251	1.27683	9.84833e-26	9.95289e-24
ENSMUSG00000050075	Gpr171	luminal-progenitors_basal	70.7857	11.2724	1.29581	1.33926e-18	8.21014e-17
ENSMUSG00000050075	Gpr171	stromal_basal	70.7857	16.4176	1.2788	2.14284e-38	9.26816e-36
ENSMUSG00000050075	Gpr171	luminal-differentiated_endothelial	70.7857	3.3992	1.23167	0.000393578	0.00174841
ENSMUSG00000050075	Gpr171	stromal_endothelial	70.7857	6.59874	1.21315	3.31067e-10	5.97288e-09
ENSMUSG00000050075	Gpr171	stromal_luminal-differentiated	70.7857	2.12299	1.34536	0.0043344	0.0205427
ENSMUSG00000050075	Gpr171	stromal_luminal-progenitors	70.7857	4.46517	1.12679	4.08333e-06	2.90598e-05
ENSMUSG00000036381	P2ry14	basal_adipocytes	77.941	3.88735	1.17642	7.21194e-05	0.000229835
ENSMUSG00000036381	P2ry14	luminal-differentiated_adipocytes	77.941	2.72608	1.20351	0.00162255	0.00435439
ENSMUSG00000036381	P2ry14	stromal_adipocytes	77.941	4.58823	1.1144	2.60533e-06	9.80317e-06
ENSMUSG00000036381	P2ry14	endothelial_basal	77.941	-3.21276	1.18906	0.0001866	0.00146494
ENSMUSG00000036381	P2ry14	luminal-progenitors_basal	77.941	-2.38908	1.13616	0.0016927	0.0073142
ENSMUSG00000036381	P2ry14	luminal-differentiated_endothelial	77.941	2.2056	1.18545	0.00417173	0.014068
ENSMUSG00000036381	P2ry14	stromal_endothelial	77.941	4.08899	1.00722	6.29761e-06	5.0564e-05
ENSMUSG00000036381	P2ry14	stromal_luminal-progenitors	77.941	3.40402	1.0292	9.49638e-05	0.000500063
ENSMUSG00000036362	P2ry13	basal_adipocytes	70.6122	13.2675	1.40519	5.86212e-22	1.03125e-20
ENSMUSG00000036362	P2ry13	endothelial_adipocytes	70.6122	9.86538	1.42563	1.69456e-13	1.43196e-12
ENSMUSG00000036362	P2ry13	luminal-differentiated_adipocytes	70.6122	14.3543	1.36513	1.07307e-26	2.63514e-25
ENSMUSG00000036362	P2ry13	luminal-progenitors_adipocytes	70.6122	12.0576	1.3859	2.11926e-19	3.21378e-18
ENSMUSG00000036362	P2ry13	stromal_adipocytes	70.6122	15.2591	1.35567	7.54618e-30	1.7619e-28
ENSMUSG00000036362	P2ry13	endothelial_basal	70.6122	-1.91977	1.42001	0.00706671	0.0305542
ENSMUSG00000036362	P2ry13	luminal-differentiated_endothelial	70.6122	3.69881	1.26016	0.000228958	0.00107781
ENSMUSG00000036362	P2ry13	stromal_endothelial	70.6122	4.55104	1.19117	9.67792e-06	7.47093e-05
ENSMUSG00000036362	P2ry13	stromal_luminal-progenitors	70.6122	2.17899	1.30609	0.00785396	0.0236607
ENSMUSG00000036353	P2ry12	basal_adipocytes	61.6985	5.71888	1.36705	1.1976e-06	4.91652e-06
ENSMUSG00000036353	P2ry12	luminal-differentiated_adipocytes	61.6985	5.4164	1.32281	2.72818e-06	1.12342e-05
ENSMUSG00000036353	P2ry12	stromal_adipocytes	61.6985	5.43169	1.34448	1.82203e-06	6.99706e-06
ENSMUSG00000036353	P2ry12	endothelial_basal	61.6985	-4.43269	1.32283	1.63157e-05	0.000178138
ENSMUSG00000036353	P2ry12	luminal-progenitors_basal	61.6985	-3.63	1.33635	0.000127485	0.000794086
ENSMUSG00000036353	P2ry12	luminal-differentiated_endothelial	61.6985	4.13635	1.17755	3.72909e-05	0.000205917
ENSMUSG00000036353	P2ry12	stromal_endothelial	61.6985	4.18818	1.1537	2.50493e-05	0.000176839
ENSMUSG00000036353	P2ry12	luminal-progenitors_luminal-differentiated	61.6985	-3.17754	1.68728	0.000283299	0.00417132
ENSMUSG00000036353	P2ry12	stromal_luminal-progenitors	61.6985	3.60069	1.20723	0.000199773	0.000975925
ENSMUSG00000104550	Gm43589	basal_adipocytes	4.08639	-4.05821	2.15509	0.00298791	0.00712814
ENSMUSG00000104550	Gm43589	endothelial_adipocytes	4.08639	-5.34399	2.16507	0.000293898	0.000869843
ENSMUSG00000036334	Igsf10	basal_adipocytes	1863.51	4.69121	0.720292	9.55447e-12	7.11889e-11
ENSMUSG00000036334	Igsf10	endothelial_adipocytes	1863.51	3.28675	0.716048	3.72269e-07	1.66027e-06
ENSMUSG00000036334	Igsf10	stromal_adipocytes	1863.51	7.01122	0.717768	9.47411e-25	1.64934e-23
ENSMUSG00000036334	Igsf10	luminal-differentiated_basal	1863.51	-6.04053	0.748527	9.58662e-18	4.90476e-16
ENSMUSG00000036334	Igsf10	luminal-progenitors_basal	1863.51	-4.52963	0.756492	1.45967e-11	4.15116e-10
ENSMUSG00000036334	Igsf10	stromal_basal	1863.51	1.78842	0.851574	0.00122342	0.00815158
ENSMUSG00000036334	Igsf10	luminal-differentiated_endothelial	1863.51	-4.61356	0.700059	4.70368e-12	8.1153e-11
ENSMUSG00000036334	Igsf10	luminal-progenitors_endothelial	1863.51	-3.22972	0.690992	5.27525e-07	3.98334e-06
ENSMUSG00000036334	Igsf10	stromal_endothelial	1863.51	3.40904	0.662185	7.89979e-08	9.33791e-07
ENSMUSG00000036334	Igsf10	stromal_luminal-differentiated	1863.51	8.40769	0.711767	1.46077e-33	1.45416e-31
ENSMUSG00000036334	Igsf10	stromal_luminal-progenitors	1863.51	6.93814	0.724727	1.67323e-24	9.13785e-23
ENSMUSG00000103986	Gm5539	endothelial_basal	4.74489	2.67046	1.42268	0.00148831	0.00853392
ENSMUSG00000103986	Gm5539	stromal_basal	4.74489	2.41108	1.43633	0.00277092	0.0160054
ENSMUSG00000027762	Sucnr1	basal_adipocytes	30.5008	-8.55161	2.05347	4.44737e-07	1.94408e-06
ENSMUSG00000027762	Sucnr1	endothelial_adipocytes	30.5008	-9.91218	1.90967	5.76245e-09	3.15169e-08
ENSMUSG00000027762	Sucnr1	luminal-differentiated_adipocytes	30.5008	-9.38032	1.91966	2.00751e-08	1.0739e-07
ENSMUSG00000027762	Sucnr1	luminal-progenitors_adipocytes	30.5008	-9.36894	1.92813	1.96103e-08	1.0767e-07
ENSMUSG00000027762	Sucnr1	stromal_adipocytes	30.5008	-5.94625	1.87865	3.19671e-05	0.000103945
ENSMUSG00000027763	Mbnl1	luminal-progenitors_adipocytes	7459.7	-1.08748	0.249234	5.90904e-06	2.34576e-05
ENSMUSG00000027763	Mbnl1	luminal-progenitors_basal	7459.7	-1.33437	0.274506	6.41467e-08	9.21404e-07
ENSMUSG00000027763	Mbnl1	stromal_endothelial	7459.7	1.36831	0.269162	1.18989e-08	1.61276e-07
ENSMUSG00000027763	Mbnl1	stromal_luminal-progenitors	7459.7	1.77778	0.257435	6.19091e-13	1.23495e-11
ENSMUSG00000104235	Gm37589	luminal-progenitors_adipocytes	176.483	-1.10988	0.473641	0.00779179	0.0184839
ENSMUSG00000104235	Gm37589	stromal_adipocytes	176.483	1.06334	0.463059	0.0111859	0.0235749
ENSMUSG00000104235	Gm37589	luminal-progenitors_basal	176.483	-2.09963	0.514008	4.98408e-06	4.63954e-05
ENSMUSG00000104235	Gm37589	luminal-progenitors_endothelial	176.483	-1.98662	0.506605	9.17597e-06	5.4041e-05
ENSMUSG00000104235	Gm37589	luminal-progenitors_luminal-differentiated	176.483	-1.09849	0.584684	0.00143815	0.0157711
ENSMUSG00000104235	Gm37589	stromal_luminal-progenitors	176.483	2.42537	0.484572	1.39238e-07	1.2959e-06
ENSMUSG00000104125	Gm37488	basal_adipocytes	88.1844	1.36922	0.52296	0.00254206	0.00614872
ENSMUSG00000104125	Gm37488	luminal-progenitors_adipocytes	88.1844	-1.11535	0.508963	0.0114008	0.0260165
ENSMUSG00000104125	Gm37488	stromal_adipocytes	88.1844	1.68324	0.51528	0.000220332	0.000634585
ENSMUSG00000104125	Gm37488	luminal-progenitors_basal	88.1844	-2.7406	0.521347	2.45228e-08	3.85924e-07
ENSMUSG00000104125	Gm37488	luminal-progenitors_endothelial	88.1844	-1.98482	0.539894	2.36192e-05	0.000128
ENSMUSG00000104125	Gm37488	luminal-progenitors_luminal-differentiated	88.1844	-1.25418	0.612144	0.000889277	0.010783
ENSMUSG00000104125	Gm37488	stromal_luminal-differentiated	88.1844	1.15392	0.58779	0.0018988	0.010178
ENSMUSG00000104125	Gm37488	stromal_luminal-progenitors	88.1844	3.10013	0.5009	2.05941e-10	2.98684e-09
ENSMUSG00000027765	P2ry1	basal_adipocytes	107.212	1.48069	0.734258	0.0109442	0.023365
ENSMUSG00000027765	P2ry1	stromal_adipocytes	107.212	3.16533	0.739649	1.71383e-06	6.60892e-06
ENSMUSG00000027765	P2ry1	endothelial_basal	107.212	-1.82782	0.839105	0.00101011	0.00619704
ENSMUSG00000027765	P2ry1	luminal-differentiated_basal	107.212	-2.29419	0.858424	0.00027114	0.00186621
ENSMUSG00000027765	P2ry1	stromal_endothelial	107.212	3.66045	0.674493	1.55595e-08	2.06694e-07
ENSMUSG00000027765	P2ry1	stromal_luminal-differentiated	107.212	3.94922	0.696788	2.36765e-09	3.88456e-08
ENSMUSG00000027765	P2ry1	stromal_luminal-progenitors	107.212	2.56203	0.705444	4.01079e-05	0.000230643
ENSMUSG00000103473	Gm37696	endothelial_adipocytes	4.87659	-3.01957	1.49506	0.00347	0.00850825
ENSMUSG00000103473	Gm37696	luminal-progenitors_adipocytes	4.87659	-2.15382	1.42964	0.0177788	0.038811
ENSMUSG00000103473	Gm37696	stromal_endothelial	4.87659	2.7715	1.57964	0.00380865	0.0151532
ENSMUSG00000036894	Rap2b	endothelial_basal	623.225	-1.16762	0.293575	4.26722e-06	5.46327e-05
ENSMUSG00000036894	Rap2b	luminal-differentiated_endothelial	623.225	1.15524	0.286982	2.92179e-06	2.02252e-05
ENSMUSG00000036894	Rap2b	luminal-progenitors_endothelial	623.225	1.1802	0.282178	2.70709e-06	1.77627e-05
ENSMUSG00000036894	Rap2b	stromal_endothelial	623.225	1.8498	0.276497	3.41818e-12	8.63577e-11
ENSMUSG00000053706	B430305J03Rik	stromal_adipocytes	13.4237	1.50522	0.874493	0.0244778	0.0477931
ENSMUSG00000053706	B430305J03Rik	endothelial_basal	13.4237	-1.64111	1.05225	0.00531711	0.0242919
ENSMUSG00000053706	B430305J03Rik	luminal-progenitors_basal	13.4237	-2.38718	1.00348	0.000915678	0.00433846
ENSMUSG00000053706	B430305J03Rik	stromal_endothelial	13.4237	2.54147	0.973988	0.000611698	0.00306308
ENSMUSG00000053706	B430305J03Rik	stromal_luminal-progenitors	13.4237	3.1206	0.912968	7.78358e-05	0.000418474
ENSMUSG00000103322	Gm37404	luminal-progenitors_basal	15.0344	-1.71574	1.05335	0.00812258	0.0272237
ENSMUSG00000103322	Gm37404	luminal-progenitors_endothelial	15.0344	-3.32614	0.936854	3.98004e-05	0.000204988
ENSMUSG00000103322	Gm37404	stromal_luminal-progenitors	15.0344	2.66301	1.00025	0.000662415	0.00280451
ENSMUSG00000103502	9330121J05Rik	basal_adipocytes	8.86915	1.74625	1.11177	0.0239326	0.0472838
ENSMUSG00000036885	Arhgef26	basal_adipocytes	379.01	4.78601	0.576716	1.38142e-17	1.76051e-16
ENSMUSG00000036885	Arhgef26	endothelial_adipocytes	379.01	3.92033	0.564122	4.10563e-13	3.35752e-12
ENSMUSG00000036885	Arhgef26	luminal-differentiated_adipocytes	379.01	4.26417	0.562236	6.58017e-15	6.72537e-14
ENSMUSG00000036885	Arhgef26	luminal-progenitors_adipocytes	379.01	4.8824	0.562287	5.01202e-19	7.39476e-18
ENSMUSG00000036885	Arhgef26	stromal_adipocytes	379.01	2.05716	0.582836	5.03052e-05	0.000158933
ENSMUSG00000036885	Arhgef26	stromal_basal	379.01	-2.51233	0.500615	1.43614e-07	2.7088e-06
ENSMUSG00000036885	Arhgef26	stromal_endothelial	379.01	-1.57856	0.560072	0.000221745	0.00124358
ENSMUSG00000036885	Arhgef26	stromal_luminal-differentiated	379.01	-1.93734	0.53295	1.56511e-05	0.000141997
ENSMUSG00000036885	Arhgef26	stromal_luminal-progenitors	379.01	-2.61585	0.48326	1.94945e-08	2.08134e-07
ENSMUSG00000027820	Mme	endothelial_adipocytes	1729.77	-4.18494	0.600943	3.41163e-13	2.81238e-12
ENSMUSG00000027820	Mme	luminal-differentiated_adipocytes	1729.77	-6.03914	0.607441	1.84994e-24	3.93216e-23
ENSMUSG00000027820	Mme	luminal-progenitors_adipocytes	1729.77	-3.68377	0.60857	1.53061e-10	1.06676e-09
ENSMUSG00000027820	Mme	stromal_adipocytes	1729.77	-2.44634	0.624972	8.00404e-06	2.82964e-05
ENSMUSG00000027820	Mme	endothelial_basal	1729.77	-3.66371	0.621086	3.67617e-10	1.11262e-08
ENSMUSG00000027820	Mme	luminal-differentiated_basal	1729.77	-5.54141	0.639235	8.18422e-20	5.23406e-18
ENSMUSG00000027820	Mme	luminal-progenitors_basal	1729.77	-3.07879	0.614312	5.88388e-08	8.50244e-07
ENSMUSG00000027820	Mme	stromal_basal	1729.77	-1.87331	0.731892	0.000387533	0.00311093
ENSMUSG00000027820	Mme	luminal-differentiated_endothelial	1729.77	-1.42486	0.696453	0.00276907	0.00983781
ENSMUSG00000027820	Mme	stromal_endothelial	1729.77	1.25337	0.70576	0.00481663	0.0185435
ENSMUSG00000027820	Mme	luminal-progenitors_luminal-differentiated	1729.77	1.85423	0.670193	0.000116108	0.0019405
ENSMUSG00000027820	Mme	stromal_luminal-differentiated	1729.77	3.3309	0.599073	7.04236e-09	1.09255e-07
ENSMUSG00000036834	Plch1	luminal-progenitors_adipocytes	18.316	3.27114	1.54493	0.00216278	0.0057262
ENSMUSG00000036834	Plch1	stromal_adipocytes	18.316	4.34632	1.48489	0.000171091	0.000501217
ENSMUSG00000036834	Plch1	luminal-progenitors_basal	18.316	3.06692	1.6249	0.00137375	0.00614075
ENSMUSG00000036834	Plch1	stromal_basal	18.316	4.46619	1.65344	0.00010659	0.00101593
ENSMUSG00000036834	Plch1	stromal_endothelial	18.316	2.20849	1.46426	0.00797731	0.0284341
ENSMUSG00000048581	E130311K13Rik	luminal-differentiated_adipocytes	126.937	-1.05265	0.406969	0.00465554	0.0113857
ENSMUSG00000048581	E130311K13Rik	luminal-progenitors_adipocytes	126.937	-1.62203	0.425421	2.56091e-05	9.31448e-05
ENSMUSG00000048581	E130311K13Rik	luminal-progenitors_basal	126.937	-1.17657	0.471752	0.00107683	0.00497734
ENSMUSG00000048581	E130311K13Rik	stromal_luminal-progenitors	126.937	1.00538	0.444825	0.00277347	0.00974176
ENSMUSG00000062200	Vmn2r7	basal_adipocytes	3.87854	-15.7967	2.8897	5.09165e-09	2.84961e-08
ENSMUSG00000062200	Vmn2r7	luminal-differentiated_adipocytes	3.87854	-4.64334	3.14253	0.00510451	0.0123797
ENSMUSG00000062200	Vmn2r7	luminal-progenitors_adipocytes	3.87854	-16.6068	2.77568	2.65551e-10	1.80221e-09
ENSMUSG00000062200	Vmn2r7	endothelial_basal	3.87854	15.4424	2.75596	2.64693e-09	6.75965e-08
ENSMUSG00000062200	Vmn2r7	luminal-differentiated_basal	3.87854	6.08134	3.9492	0.00135237	0.00746326
ENSMUSG00000062200	Vmn2r7	stromal_basal	3.87854	18.5531	2.81318	5.09393e-12	1.85736e-10
ENSMUSG00000062200	Vmn2r7	luminal-differentiated_endothelial	3.87854	-4.26243	3.16131	0.00404806	0.0137026
ENSMUSG00000062200	Vmn2r7	luminal-progenitors_endothelial	3.87854	-16.843	2.71605	1.20274e-10	1.67059e-09
ENSMUSG00000062200	Vmn2r7	luminal-progenitors_luminal-differentiated	3.87854	-8.1145	3.87394	0.000332241	0.00473288
ENSMUSG00000062200	Vmn2r7	stromal_luminal-differentiated	3.87854	8.69128	3.44556	0.000120012	0.000895753
ENSMUSG00000062200	Vmn2r7	stromal_luminal-progenitors	3.87854	19.7026	2.71903	1.06648e-13	2.30903e-12
ENSMUSG00000027827	Kcnab1	basal_adipocytes	29.8715	8.57183	1.28426	3.1338e-13	2.70605e-12
ENSMUSG00000027827	Kcnab1	endothelial_adipocytes	29.8715	7.65468	1.25251	1.02047e-11	7.37922e-11
ENSMUSG00000027827	Kcnab1	luminal-differentiated_adipocytes	29.8715	6.68242	1.26444	5.02505e-09	2.88321e-08
ENSMUSG00000027827	Kcnab1	luminal-progenitors_adipocytes	29.8715	7.91647	1.22664	1.92396e-12	1.63824e-11
ENSMUSG00000027827	Kcnab1	stromal_adipocytes	29.8715	11.0103	1.17304	1.26862e-21	1.80118e-20
ENSMUSG00000027827	Kcnab1	stromal_endothelial	29.8715	2.31192	1.24554	0.00356462	0.0142984
ENSMUSG00000027827	Kcnab1	stromal_luminal-differentiated	29.8715	3.2295	1.25299	0.000388976	0.00253648
ENSMUSG00000027827	Kcnab1	stromal_luminal-progenitors	29.8715	2.00712	1.18419	0.00789457	0.0237635
ENSMUSG00000104093	A330015K06Rik	basal_adipocytes	9.50047	-12.7152	1.86379	8.19562e-13	6.795e-12
ENSMUSG00000104093	A330015K06Rik	endothelial_adipocytes	9.50047	3.12473	1.71825	0.00515744	0.0122132
ENSMUSG00000104093	A330015K06Rik	luminal-progenitors_adipocytes	9.50047	3.88237	1.81379	0.00159677	0.00433977
ENSMUSG00000104093	A330015K06Rik	stromal_adipocytes	9.50047	5.06173	1.77409	0.000137222	0.000407783
ENSMUSG00000104093	A330015K06Rik	endothelial_basal	9.50047	17.07	1.76494	4.1386e-23	7.42199e-21
ENSMUSG00000104093	A330015K06Rik	luminal-differentiated_basal	9.50047	14.5574	1.85787	1.16103e-15	4.81631e-14
ENSMUSG00000104093	A330015K06Rik	luminal-progenitors_basal	9.50047	17.8294	1.77224	1.24544e-24	1.18766e-22
ENSMUSG00000104093	A330015K06Rik	stromal_basal	9.50047	18.9484	1.7697	1.10937e-27	1.86776e-25
ENSMUSG00000104093	A330015K06Rik	stromal_luminal-differentiated	9.50047	2.13008	1.89114	0.0112185	0.0449851
ENSMUSG00000027828	Ssr3	basal_adipocytes	4849.37	-1.02126	0.187527	2.77618e-08	1.41388e-07
ENSMUSG00000103880	Gm37009	luminal-differentiated_basal	7.21476	1.22697	0.989155	0.0125421	0.0480964
ENSMUSG00000103880	Gm37009	stromal_basal	7.21476	1.44286	1.01631	0.00723696	0.0348524
ENSMUSG00000034640	Tiparp	basal_adipocytes	4500.49	-1.74319	0.306682	1.71564e-09	1.00916e-08
ENSMUSG00000034640	Tiparp	endothelial_adipocytes	4500.49	-2.54543	0.295648	6.33276e-19	8.15081e-18
ENSMUSG00000034640	Tiparp	luminal-differentiated_adipocytes	4500.49	-2.08054	0.297884	1.70708e-13	1.53847e-12
ENSMUSG00000034640	Tiparp	luminal-progenitors_adipocytes	4500.49	-2.13804	0.297447	4.64563e-14	4.607e-13
ENSMUSG00000034640	Tiparp	stromal_adipocytes	4500.49	-2.57822	0.29661	2.67638e-19	3.2335e-18
ENSMUSG00000082280	Gm5847	stromal_adipocytes	2.16841	15.776	3.39707	4.47024e-07	1.84731e-06
ENSMUSG00000082280	Gm5847	stromal_basal	2.16841	17.2322	3.48558	9.45032e-08	1.85302e-06
ENSMUSG00000082280	Gm5847	luminal-differentiated_endothelial	2.16841	4.7841	4.07275	0.00441503	0.0148029
ENSMUSG00000082280	Gm5847	stromal_endothelial	2.16841	17.9842	3.32557	5.16862e-09	7.51404e-08
ENSMUSG00000082280	Gm5847	stromal_luminal-differentiated	2.16841	5.55163	4.60577	0.00276564	0.0141043
ENSMUSG00000082280	Gm5847	stromal_luminal-progenitors	2.16841	18.2537	3.38192	1.56829e-08	1.70098e-07
ENSMUSG00000074579	Lekr1	basal_adipocytes	52.1306	-1.67181	0.670216	0.00231238	0.00563088
ENSMUSG00000074579	Lekr1	luminal-progenitors_adipocytes	52.1306	-1.28105	0.578736	0.00844892	0.0198735
ENSMUSG00000104037	Gm37776	stromal_luminal-differentiated	3.83319	2.47324	1.8296	0.0059954	0.0269728
ENSMUSG00000103440	Gm37131	endothelial_adipocytes	2.72463	-2.51398	1.95855	0.0239088	0.0490019
ENSMUSG00000102566	Gm37037	luminal-differentiated_adipocytes	4.4107	-3.12684	1.98715	0.00833123	0.0192884
ENSMUSG00000102566	Gm37037	luminal-progenitors_adipocytes	4.4107	-3.11854	1.96288	0.00823482	0.0194287
ENSMUSG00000102566	Gm37037	luminal-differentiated_endothelial	4.4107	-3.54156	2.01722	0.00299236	0.0105224
ENSMUSG00000102566	Gm37037	luminal-progenitors_endothelial	4.4107	-3.41189	1.93698	0.00295337	0.00956438
ENSMUSG00000102566	Gm37037	stromal_luminal-differentiated	4.4107	3.53138	2.20635	0.00218671	0.0114953
ENSMUSG00000102566	Gm37037	stromal_luminal-progenitors	4.4107	3.62738	1.97386	0.00215745	0.00781043
ENSMUSG00000103041	Gm37305	luminal-progenitors_endothelial	241.511	-1.09677	0.306502	4.06932e-05	0.00020904
ENSMUSG00000102652	Gm37078	luminal-progenitors_endothelial	2.57247	-2.43739	1.74553	0.0123801	0.0334413
ENSMUSG00000027831	Veph1	endothelial_adipocytes	9.98084	2.51108	1.44186	0.00956608	0.0213988
ENSMUSG00000027831	Veph1	luminal-differentiated_adipocytes	9.98084	2.80456	1.5539	0.00554768	0.0133508
ENSMUSG00000027831	Veph1	luminal-progenitors_adipocytes	9.98084	4.9662	1.49702	4.27785e-05	0.000150444
ENSMUSG00000027831	Veph1	luminal-progenitors_basal	9.98084	4.11405	1.65545	0.000151527	0.000919765
ENSMUSG00000027832	Ptx3	endothelial_adipocytes	1202.76	-2.53425	0.651565	9.29374e-06	3.44887e-05
ENSMUSG00000027832	Ptx3	luminal-differentiated_adipocytes	1202.76	-6.55964	0.661384	1.44775e-24	3.09527e-23
ENSMUSG00000027832	Ptx3	luminal-progenitors_adipocytes	1202.76	-2.78686	0.663332	1.66475e-06	7.14705e-06
ENSMUSG00000027832	Ptx3	endothelial_basal	1202.76	-3.29329	0.653456	5.18252e-08	1.00925e-06
ENSMUSG00000027832	Ptx3	luminal-differentiated_basal	1202.76	-7.36912	0.689424	2.6226e-28	3.22029e-26
ENSMUSG00000027832	Ptx3	luminal-progenitors_basal	1202.76	-3.45262	0.651117	7.0756e-09	1.25394e-07
ENSMUSG00000027832	Ptx3	luminal-differentiated_endothelial	1202.76	-3.72402	0.647883	2.2574e-09	2.61325e-08
ENSMUSG00000027832	Ptx3	stromal_endothelial	1202.76	3.09554	0.6207	1.95725e-07	2.1534e-06
ENSMUSG00000027832	Ptx3	luminal-progenitors_luminal-differentiated	1202.76	3.41826	0.749808	1.94546e-08	6.77759e-07
ENSMUSG00000027832	Ptx3	stromal_luminal-differentiated	1202.76	7.07927	0.673256	4.98224e-28	3.54063e-26
ENSMUSG00000027832	Ptx3	stromal_luminal-progenitors	1202.76	3.29545	0.618541	2.70202e-08	2.82016e-07
ENSMUSG00000027833	Shox2	basal_adipocytes	216.999	-4.04561	0.851394	2.46056e-07	1.11385e-06
ENSMUSG00000027833	Shox2	endothelial_adipocytes	216.999	-2.65806	0.830947	0.000125451	0.000394643
ENSMUSG00000027833	Shox2	luminal-differentiated_adipocytes	216.999	-6.82647	0.903826	1.48201e-15	1.61458e-14
ENSMUSG00000027833	Shox2	luminal-progenitors_adipocytes	216.999	-6.53749	0.895585	1.09129e-14	1.1418e-13
ENSMUSG00000027833	Shox2	luminal-differentiated_basal	216.999	-1.92657	1.15987	0.0033217	0.0159039
ENSMUSG00000027833	Shox2	luminal-progenitors_basal	216.999	-1.65601	0.993933	0.00782844	0.0263555
ENSMUSG00000027833	Shox2	stromal_basal	216.999	3.38018	0.847683	6.62768e-06	8.75523e-05
ENSMUSG00000027833	Shox2	luminal-differentiated_endothelial	216.999	-3.67041	0.88581	5.60971e-06	3.67141e-05
ENSMUSG00000027833	Shox2	luminal-progenitors_endothelial	216.999	-3.32262	0.88495	2.0109e-05	0.000110645
ENSMUSG00000027833	Shox2	stromal_endothelial	216.999	2.03135	0.938081	0.00169924	0.00755213
ENSMUSG00000027833	Shox2	stromal_luminal-differentiated	216.999	6.24438	0.931943	1.82989e-13	4.713e-12
ENSMUSG00000027833	Shox2	stromal_luminal-progenitors	216.999	5.86227	0.920094	1.20123e-12	2.31331e-11
ENSMUSG00000034544	Rsrc1	endothelial_adipocytes	1037.31	-1.37383	0.213102	3.88765e-11	2.64967e-10
ENSMUSG00000034544	Rsrc1	luminal-differentiated_adipocytes	1037.31	-1.01631	0.211142	8.05302e-07	3.53612e-06
ENSMUSG00000034544	Rsrc1	luminal-progenitors_adipocytes	1037.31	-1.16802	0.212101	1.56151e-08	8.66067e-08
ENSMUSG00000048416	Mlf1	luminal-differentiated_adipocytes	72.4596	-1.91149	0.604815	0.000165567	0.000528036
ENSMUSG00000048416	Mlf1	luminal-differentiated_basal	72.4596	-2.69466	0.602489	1.40215e-06	1.59712e-05
ENSMUSG00000048416	Mlf1	luminal-differentiated_endothelial	72.4596	-2.59179	0.582788	1.59111e-06	1.15594e-05
ENSMUSG00000048416	Mlf1	luminal-progenitors_luminal-differentiated	72.4596	2.00203	0.604354	2.62108e-05	0.000527446
ENSMUSG00000048416	Mlf1	stromal_luminal-differentiated	72.4596	2.22024	0.619619	2.43673e-05	0.000212915
ENSMUSG00000027774	Gfm1	basal_adipocytes	917.118	-1.08854	0.185132	2.0103e-09	1.17517e-08
ENSMUSG00000027774	Gfm1	stromal_adipocytes	917.118	-1.11561	0.177774	1.81717e-10	1.07119e-09
ENSMUSG00000047557	Lxn	basal_adipocytes	217.756	3.64199	0.352277	1.11822e-25	2.53566e-24
ENSMUSG00000047557	Lxn	endothelial_adipocytes	217.756	3.26009	0.34357	2.71575e-22	4.3665e-21
ENSMUSG00000047557	Lxn	luminal-differentiated_adipocytes	217.756	3.32326	0.346254	8.61327e-23	1.62573e-21
ENSMUSG00000047557	Lxn	luminal-progenitors_adipocytes	217.756	4.40159	0.341324	8.16926e-39	4.27892e-37
ENSMUSG00000047557	Lxn	stromal_adipocytes	217.756	2.60384	0.349959	7.72265e-15	6.63092e-14
ENSMUSG00000047557	Lxn	luminal-progenitors_endothelial	217.756	1.00943	0.302666	0.000125936	0.000575795
ENSMUSG00000047557	Lxn	stromal_luminal-progenitors	217.756	-1.72357	0.307766	2.00561e-09	2.5418e-08
ENSMUSG00000103703	Gm42568	luminal-progenitors_basal	3.9986	-2.14236	1.54948	0.00839486	0.0279491
ENSMUSG00000103703	Gm42568	luminal-progenitors_endothelial	3.9986	-2.54697	1.49369	0.00642357	0.0188289
ENSMUSG00000049404	Rarres1	basal_adipocytes	35.8745	-2.66163	1.09601	0.00139013	0.00354555
ENSMUSG00000049404	Rarres1	luminal-differentiated_adipocytes	35.8745	1.37848	0.772758	0.0200018	0.0423779
ENSMUSG00000049404	Rarres1	luminal-progenitors_adipocytes	35.8745	-1.77541	0.877015	0.00702234	0.0168285
ENSMUSG00000049404	Rarres1	stromal_adipocytes	35.8745	1.44266	0.780792	0.0197978	0.0395478
ENSMUSG00000049404	Rarres1	endothelial_basal	35.8745	3.57647	1.06008	2.71049e-05	0.000277409
ENSMUSG00000049404	Rarres1	luminal-differentiated_basal	35.8745	4.70848	1.0181	2.13369e-07	2.79266e-06
ENSMUSG00000049404	Rarres1	stromal_basal	35.8745	4.62669	1.03293	2.08963e-07	3.82073e-06
ENSMUSG00000049404	Rarres1	luminal-progenitors_endothelial	35.8745	-2.8347	0.854246	9.83958e-05	0.000460228
ENSMUSG00000049404	Rarres1	luminal-progenitors_luminal-differentiated	35.8745	-3.91449	0.971277	3.7101e-07	1.07225e-05
ENSMUSG00000049404	Rarres1	stromal_luminal-progenitors	35.8745	3.83268	0.812198	3.61341e-07	3.12987e-06
ENSMUSG00000027777	Schip1	basal_adipocytes	468.947	4.41032	0.741058	3.83535e-10	2.4313e-09
ENSMUSG00000027777	Schip1	endothelial_adipocytes	468.947	4.74269	0.729725	5.53723e-12	4.11207e-11
ENSMUSG00000027777	Schip1	luminal-differentiated_basal	468.947	-4.32741	0.616163	2.13375e-13	6.9039e-12
ENSMUSG00000027777	Schip1	luminal-progenitors_basal	468.947	-4.09747	0.629905	1.23298e-12	4.10963e-11
ENSMUSG00000027777	Schip1	stromal_basal	468.947	-3.55228	0.608197	7.0816e-10	1.93307e-08
ENSMUSG00000027777	Schip1	luminal-differentiated_endothelial	468.947	-4.68276	0.59235	2.68064e-16	7.99603e-15
ENSMUSG00000027777	Schip1	luminal-progenitors_endothelial	468.947	-4.50726	0.594452	2.04402e-15	5.59333e-14
ENSMUSG00000027777	Schip1	stromal_endothelial	468.947	-3.94412	0.582789	3.08223e-12	7.85462e-11
ENSMUSG00000027776	Il12a	stromal_adipocytes	7.7458	2.77228	1.4565	0.00586097	0.0130741
ENSMUSG00000027776	Il12a	stromal_basal	7.7458	2.99059	1.72536	0.00177801	0.0111013
ENSMUSG00000027776	Il12a	luminal-progenitors_endothelial	7.7458	-2.54355	1.55018	0.0073056	0.021098
ENSMUSG00000027776	Il12a	stromal_luminal-differentiated	7.7458	3.30749	1.60191	0.00104812	0.00608359
ENSMUSG00000027776	Il12a	stromal_luminal-progenitors	7.7458	5.62524	1.57852	4.44953e-06	3.14475e-05
ENSMUSG00000058360	Gm10040	stromal_adipocytes	73.1673	1.04763	0.486564	0.0163697	0.0332128
ENSMUSG00000058360	Gm10040	stromal_luminal-differentiated	73.1673	1.42789	0.594932	0.000509766	0.0032244
ENSMUSG00000058360	Gm10040	stromal_luminal-progenitors	73.1673	1.96005	0.533519	2.29996e-05	0.00014036
ENSMUSG00000046999	1110032F04Rik	luminal-progenitors_endothelial	10.4466	3.08145	1.66362	0.00325305	0.010419
ENSMUSG00000027778	Ift80	basal_adipocytes	255.42	2.10396	0.451768	2.65485e-07	1.19607e-06
ENSMUSG00000027778	Ift80	endothelial_adipocytes	255.42	1.78936	0.425622	4.70449e-06	1.81936e-05
ENSMUSG00000027778	Ift80	luminal-differentiated_adipocytes	255.42	1.2614	0.412756	0.000784168	0.00222646
ENSMUSG00000027778	Ift80	luminal-progenitors_adipocytes	255.42	1.14856	0.413447	0.00216057	0.00572094
ENSMUSG00000027778	Ift80	stromal_adipocytes	255.42	2.12108	0.43233	9.14681e-08	4.10149e-07
ENSMUSG00000093384	Gm20689	endothelial_adipocytes	43.3148	10.7723	1.34763	1.15856e-16	1.26381e-15
ENSMUSG00000093384	Gm20689	luminal-differentiated_adipocytes	43.3148	10.4542	1.36713	5.78367e-16	6.50866e-15
ENSMUSG00000093384	Gm20689	luminal-progenitors_adipocytes	43.3148	10.8331	1.36272	5.59683e-17	7.11423e-16
ENSMUSG00000093384	Gm20689	stromal_adipocytes	43.3148	12.6565	1.32222	3.85378e-22	5.66955e-21
ENSMUSG00000093384	Gm20689	endothelial_basal	43.3148	11.8541	1.37114	1.7909e-18	2.02052e-16
ENSMUSG00000093384	Gm20689	luminal-differentiated_basal	43.3148	11.6568	1.3799	9.14391e-18	4.68907e-16
ENSMUSG00000093384	Gm20689	luminal-progenitors_basal	43.3148	12.0387	1.37661	8.5745e-19	5.36598e-17
ENSMUSG00000093384	Gm20689	stromal_basal	43.3148	13.7612	1.37686	5.5599e-24	6.42745e-22
ENSMUSG00000034349	Smc4	basal_adipocytes	974.635	1.61032	0.412105	1.68259e-05	5.88618e-05
ENSMUSG00000034349	Smc4	endothelial_adipocytes	974.635	1.21207	0.387007	0.000739754	0.00205124
ENSMUSG00000034349	Smc4	luminal-progenitors_adipocytes	974.635	1.00222	0.383618	0.00429758	0.0107568
ENSMUSG00000034349	Smc4	stromal_adipocytes	974.635	1.25262	0.386552	0.000487038	0.00132806
ENSMUSG00000034317	Trim59	basal_adipocytes	153.271	4.13625	0.657175	5.2246e-11	3.61934e-10
ENSMUSG00000034317	Trim59	endothelial_adipocytes	153.271	2.92175	0.658197	7.5646e-07	3.26017e-06
ENSMUSG00000034317	Trim59	luminal-differentiated_adipocytes	153.271	1.69845	0.65059	0.00141664	0.00384247
ENSMUSG00000034317	Trim59	luminal-progenitors_adipocytes	153.271	3.1994	0.662298	9.73998e-08	4.92148e-07
ENSMUSG00000034317	Trim59	stromal_adipocytes	153.271	3.92697	0.637487	1.10276e-10	6.63965e-10
ENSMUSG00000034317	Trim59	luminal-differentiated_basal	153.271	-2.00095	0.698269	0.000129831	0.000969115
ENSMUSG00000034317	Trim59	stromal_luminal-differentiated	153.271	1.77312	0.674171	0.000297164	0.00199589
ENSMUSG00000089417	Gm22009	basal_adipocytes	2528.29	1.5308	0.256947	5.25436e-10	3.2792e-09
ENSMUSG00000089417	Gm22009	endothelial_adipocytes	2528.29	1.21983	0.245854	2.99834e-07	1.3542e-06
ENSMUSG00000089417	Gm22009	luminal-differentiated_adipocytes	2528.29	1.11528	0.24422	2.32289e-06	9.65535e-06
ENSMUSG00000089417	Gm22009	stromal_adipocytes	2528.29	1.93148	0.249913	1.23796e-15	1.13893e-14
ENSMUSG00000089417	Gm22009	luminal-progenitors_basal	2528.29	-1.06016	0.266791	5.12377e-06	4.75402e-05
ENSMUSG00000089417	Gm22009	stromal_luminal-progenitors	2528.29	1.49834	0.25585	2.81915e-10	4.02716e-09
ENSMUSG00000103094	Gm37558	basal_adipocytes	238.506	1.08702	0.440688	0.00620472	0.0139756
ENSMUSG00000103094	Gm37558	stromal_adipocytes	238.506	1.68726	0.444644	2.90068e-05	9.47882e-05
ENSMUSG00000103094	Gm37558	luminal-progenitors_basal	238.506	-1.20329	0.491006	0.0012022	0.00547573
ENSMUSG00000103094	Gm37558	stromal_luminal-progenitors	238.506	1.94464	0.456436	2.25068e-06	1.6925e-05
ENSMUSG00000094763	Gm1647	basal_adipocytes	6.13163	4.38782	2.28615	0.00232807	0.00566517
ENSMUSG00000094763	Gm1647	stromal_adipocytes	6.13163	2.96424	2.03103	0.0135109	0.0279527
ENSMUSG00000094763	Gm1647	endothelial_basal	6.13163	-6.87511	2.59519	8.5058e-05	0.000746135
ENSMUSG00000094763	Gm1647	luminal-progenitors_basal	6.13163	-6.8192	2.68785	8.26065e-05	0.000543868
ENSMUSG00000094763	Gm1647	luminal-differentiated_endothelial	6.13163	4.04196	2.28972	0.00219409	0.00798043
ENSMUSG00000094763	Gm1647	stromal_endothelial	6.13163	4.58453	2.26426	0.000722085	0.00354059
ENSMUSG00000094763	Gm1647	luminal-progenitors_luminal-differentiated	6.13163	-3.47347	3.08216	0.00213158	0.0214578
ENSMUSG00000094763	Gm1647	stromal_luminal-progenitors	6.13163	4.74886	2.35195	0.000701216	0.00294914
ENSMUSG00000027784	Ppm1l	endothelial_adipocytes	971.597	-1.46808	0.31411	8.63498e-07	3.69722e-06
ENSMUSG00000027784	Ppm1l	stromal_adipocytes	971.597	-2.17973	0.321691	1.03705e-12	7.48432e-12
ENSMUSG00000027784	Ppm1l	endothelial_basal	971.597	-1.17928	0.343753	3.431e-05	0.00034155
ENSMUSG00000027784	Ppm1l	stromal_basal	971.597	-1.99718	0.326974	3.29182e-10	9.4053e-09
ENSMUSG00000027784	Ppm1l	luminal-differentiated_endothelial	971.597	1.1311	0.334701	4.39438e-05	0.000239439
ENSMUSG00000027784	Ppm1l	stromal_luminal-differentiated	971.597	-1.9287	0.323149	2.90257e-10	5.39762e-09
ENSMUSG00000027784	Ppm1l	stromal_luminal-progenitors	971.597	-1.64092	0.331167	5.37541e-08	5.36138e-07
ENSMUSG00000098006	Gm8565	basal_adipocytes	2.33024	-3.47409	1.48346	0.00133467	0.00342031
ENSMUSG00000098006	Gm8565	luminal-differentiated_adipocytes	2.33024	-2.86778	1.40967	0.00295098	0.00751521
ENSMUSG00000098006	Gm8565	stromal_adipocytes	2.33024	-2.84459	1.35419	0.00343172	0.00800296
ENSMUSG00000043300	B3galnt1	endothelial_adipocytes	322.166	1.20786	0.466629	0.00408839	0.009891
ENSMUSG00000043300	B3galnt1	stromal_adipocytes	322.166	1.36194	0.471157	0.00130947	0.00331583
ENSMUSG00000043300	B3galnt1	luminal-differentiated_basal	322.166	-1.19026	0.591934	0.00128394	0.00714018
ENSMUSG00000043300	B3galnt1	luminal-differentiated_endothelial	322.166	-2.44235	0.484152	9.41485e-08	8.36928e-07
ENSMUSG00000043300	B3galnt1	luminal-progenitors_endothelial	322.166	-1.92677	0.501803	1.21096e-05	6.96838e-05
ENSMUSG00000043300	B3galnt1	stromal_luminal-differentiated	322.166	2.60181	0.478061	1.31905e-08	1.9545e-07
ENSMUSG00000043300	B3galnt1	stromal_luminal-progenitors	322.166	2.12366	0.492897	2.33018e-06	1.74664e-05
ENSMUSG00000043461	Sptssb	endothelial_basal	9.62871	-3.55377	2.29834	0.00181411	0.0100774
ENSMUSG00000043461	Sptssb	luminal-differentiated_basal	9.62871	-5.06603	2.29489	0.000383051	0.0025213
ENSMUSG00000043461	Sptssb	luminal-progenitors_basal	9.62871	-4.78306	2.37712	0.000377378	0.00203381
ENSMUSG00000048304	Slitrk3	basal_adipocytes	4.05593	5.04697	2.41732	0.00116166	0.00301119
ENSMUSG00000048304	Slitrk3	endothelial_adipocytes	4.05593	13.9522	2.07242	2.87202e-12	2.19192e-11
ENSMUSG00000048304	Slitrk3	stromal_adipocytes	4.05593	17.87	1.9944	7.47823e-20	9.42618e-19
ENSMUSG00000048304	Slitrk3	endothelial_basal	4.05593	5.73108	2.77504	0.000347247	0.0025029
ENSMUSG00000048304	Slitrk3	luminal-progenitors_basal	4.05593	-9.63817	2.34	1.76242e-06	1.83028e-05
ENSMUSG00000048304	Slitrk3	stromal_basal	4.05593	10.9507	2.088	2.29197e-08	5.0524e-07
ENSMUSG00000048304	Slitrk3	luminal-differentiated_endothelial	4.05593	-9.32432	2.32851	6.6929e-07	5.16292e-06
ENSMUSG00000048304	Slitrk3	luminal-progenitors_endothelial	4.05593	-17.2401	2.05111	1.01194e-17	3.70269e-16
ENSMUSG00000048304	Slitrk3	luminal-progenitors_luminal-differentiated	4.05593	-5.88002	3.18202	0.000458764	0.00621748
ENSMUSG00000048304	Slitrk3	stromal_luminal-differentiated	4.05593	13.7455	1.99982	1.84521e-12	4.34231e-11
ENSMUSG00000048304	Slitrk3	stromal_luminal-progenitors	4.05593	21.304	2.00737	5.47186e-27	3.49866e-25
ENSMUSG00000027792	Bche	basal_adipocytes	528.764	-6.14908	0.768483	3.92672e-17	4.78335e-16
ENSMUSG00000027792	Bche	endothelial_adipocytes	528.764	-7.95763	0.767582	3.3763e-27	7.60573e-26
ENSMUSG00000027792	Bche	luminal-differentiated_adipocytes	528.764	-10.5392	0.89736	2.5786e-33	9.50296e-32
ENSMUSG00000027792	Bche	luminal-progenitors_adipocytes	528.764	-6.86084	0.750666	1.83216e-21	3.18583e-20
ENSMUSG00000027792	Bche	stromal_adipocytes	528.764	-4.31163	0.722928	3.20688e-10	1.85037e-09
ENSMUSG00000027792	Bche	luminal-differentiated_basal	528.764	-3.89611	0.924424	2.76281e-06	2.97845e-05
ENSMUSG00000027792	Bche	luminal-differentiated_endothelial	528.764	-1.9401	1.05785	0.00461386	0.0154037
ENSMUSG00000027792	Bche	stromal_endothelial	528.764	3.28444	0.742253	2.35167e-06	2.07311e-05
ENSMUSG00000027792	Bche	luminal-progenitors_luminal-differentiated	528.764	2.89811	1.14273	5.9808e-05	0.00110157
ENSMUSG00000027792	Bche	stromal_luminal-differentiated	528.764	5.79146	0.926875	5.63338e-12	1.25841e-10
ENSMUSG00000027792	Bche	stromal_luminal-progenitors	528.764	2.14192	0.82265	0.000764055	0.00317747
ENSMUSG00000104301	Wdr49	stromal_basal	4.00107	3.14582	2.73723	0.00456463	0.0240817
ENSMUSG00000104301	Wdr49	stromal_luminal-differentiated	4.00107	2.84226	2.47803	0.00699183	0.0305996
ENSMUSG00000104301	Wdr49	stromal_luminal-progenitors	4.00107	2.85326	2.19654	0.00946398	0.0276998
ENSMUSG00000027834	Serpini1	endothelial_adipocytes	27.5088	4.99	1.03615	6.65233e-08	3.25786e-07
ENSMUSG00000027834	Serpini1	stromal_adipocytes	27.5088	5.08656	1.0279	4.25519e-08	1.9834e-07
ENSMUSG00000027834	Serpini1	endothelial_basal	27.5088	3.43061	1.01355	2.84975e-05	0.000289811
ENSMUSG00000027834	Serpini1	stromal_basal	27.5088	3.53314	0.976605	1.95733e-05	0.000229447
ENSMUSG00000027834	Serpini1	luminal-differentiated_endothelial	27.5088	-3.18898	0.798765	1.11333e-05	6.89772e-05
ENSMUSG00000027834	Serpini1	luminal-progenitors_endothelial	27.5088	-5.2603	0.936599	3.58742e-10	4.61268e-09
ENSMUSG00000027834	Serpini1	stromal_luminal-differentiated	27.5088	3.2494	0.799376	6.92781e-06	6.77548e-05
ENSMUSG00000027834	Serpini1	stromal_luminal-progenitors	27.5088	5.3422	0.938348	2.02555e-10	2.94107e-09
ENSMUSG00000102625	Gm37672	luminal-differentiated_endothelial	3.21094	-2.95406	1.97714	0.00678921	0.0215724
ENSMUSG00000102625	Gm37672	luminal-progenitors_endothelial	3.21094	-2.87883	1.8714	0.00670688	0.0195542
ENSMUSG00000102625	Gm37672	stromal_luminal-progenitors	3.21094	2.29789	1.82092	0.0160612	0.0432754
ENSMUSG00000062232	Rapgef2	basal_adipocytes	2351.95	1.04254	0.274218	7.33372e-05	0.000233595
ENSMUSG00000062232	Rapgef2	endothelial_adipocytes	2351.95	1.34818	0.268051	1.73669e-07	8.05537e-07
ENSMUSG00000062232	Rapgef2	luminal-progenitors_endothelial	2351.95	-1.14037	0.278357	4.26411e-06	2.68544e-05
ENSMUSG00000102545	6430573P05Rik	endothelial_adipocytes	20.1285	-1.53181	0.71847	0.00911254	0.0204898
ENSMUSG00000061175	Fnip2	basal_adipocytes	1218.21	1.28575	0.28577	2.32964e-06	9.19499e-06
ENSMUSG00000061175	Fnip2	stromal_adipocytes	1218.21	1.16779	0.274543	9.98571e-06	3.48547e-05
ENSMUSG00000089746	Gm3513	basal_adipocytes	14.0721	2.2285	1.127	0.00609294	0.0137477
ENSMUSG00000089746	Gm3513	stromal_adipocytes	14.0721	1.76594	1.026	0.018739	0.0375791
ENSMUSG00000089746	Gm3513	luminal-progenitors_basal	14.0721	-1.69934	1.04789	0.00836379	0.027865
ENSMUSG00000068957	4930589L23Rik	endothelial_basal	10.2736	-2.47181	1.59848	0.00327847	0.0164781
ENSMUSG00000068957	4930589L23Rik	luminal-differentiated_endothelial	10.2736	1.85978	1.42709	0.0179464	0.0498124
ENSMUSG00000068957	4930589L23Rik	stromal_endothelial	10.2736	2.29643	1.49613	0.00728418	0.0263148
ENSMUSG00000027809	Etfdh	basal_adipocytes	910.914	-1.46952	0.208747	4.5328e-13	3.85045e-12
ENSMUSG00000027809	Etfdh	endothelial_adipocytes	910.914	-2.06063	0.201906	2.14225e-25	4.32383e-24
ENSMUSG00000027809	Etfdh	luminal-differentiated_adipocytes	910.914	-1.89959	0.202498	5.62483e-22	9.87449e-21
ENSMUSG00000027809	Etfdh	luminal-progenitors_adipocytes	910.914	-1.68564	0.201255	8.85332e-18	1.19846e-16
ENSMUSG00000027809	Etfdh	stromal_adipocytes	910.914	-2.45497	0.202828	7.03664e-35	2.17669e-33
ENSMUSG00000027811	4930579G24Rik	basal_adipocytes	34.0368	-2.5321	0.76527	7.72701e-05	0.000245263
ENSMUSG00000027811	4930579G24Rik	endothelial_basal	34.0368	2.22142	0.793532	0.000176124	0.00139639
ENSMUSG00000027811	4930579G24Rik	luminal-differentiated_basal	34.0368	2.08702	0.848242	0.000425842	0.00276224
ENSMUSG00000027811	4930579G24Rik	stromal_basal	34.0368	2.09135	0.818085	0.000425651	0.00337801
ENSMUSG00000034009	Rxfp1	endothelial_adipocytes	49.2746	10.3966	1.63378	9.68145e-12	7.01672e-11
ENSMUSG00000034009	Rxfp1	luminal-progenitors_adipocytes	49.2746	-7.50267	1.84562	1.00696e-06	4.45368e-06
ENSMUSG00000034009	Rxfp1	stromal_adipocytes	49.2746	16.2826	1.54854	2.22144e-26	4.29093e-25
ENSMUSG00000034009	Rxfp1	endothelial_basal	49.2746	9.2338	1.5932	9.8439e-10	2.74112e-08
ENSMUSG00000034009	Rxfp1	luminal-progenitors_basal	49.2746	-9.20238	1.77782	1.98108e-08	3.1946e-07
ENSMUSG00000034009	Rxfp1	stromal_basal	49.2746	15.1152	1.53921	2.5195e-23	2.72432e-21
ENSMUSG00000034009	Rxfp1	luminal-differentiated_endothelial	49.2746	-9.81489	1.59328	1.24248e-11	2.02659e-10
ENSMUSG00000034009	Rxfp1	luminal-progenitors_endothelial	49.2746	-18.7922	1.56743	7.69604e-34	1.08905e-31
ENSMUSG00000034009	Rxfp1	stromal_endothelial	49.2746	4.7667	1.431	3.60592e-05	0.000244027
ENSMUSG00000034009	Rxfp1	luminal-progenitors_luminal-differentiated	49.2746	-8.65217	1.6465	7.41143e-08	2.3745e-06
ENSMUSG00000034009	Rxfp1	stromal_luminal-differentiated	49.2746	15.7787	1.48296	4.81715e-27	3.09061e-25
ENSMUSG00000034009	Rxfp1	stromal_luminal-progenitors	49.2746	24.695	1.55458	1.06422e-57	3.95042e-55
ENSMUSG00000098204	Gm26984	stromal_adipocytes	4.36134	2.77533	2.27588	0.0239459	0.0468653
ENSMUSG00000098204	Gm26984	stromal_basal	4.36134	2.76634	2.84157	0.00774288	0.0368363
ENSMUSG00000098204	Gm26984	stromal_endothelial	4.36134	4.01016	2.68234	0.00245948	0.0103946
ENSMUSG00000098204	Gm26984	stromal_luminal-differentiated	4.36134	4.26612	3.07127	0.00241169	0.0125025
ENSMUSG00000098204	Gm26984	stromal_luminal-progenitors	4.36134	4.30032	2.7979	0.00238743	0.00854158
ENSMUSG00000027956	Tmem144	basal_adipocytes	89.2636	3.28526	0.845847	9.22527e-06	3.35536e-05
ENSMUSG00000027956	Tmem144	endothelial_adipocytes	89.2636	3.0393	0.816005	1.56137e-05	5.61915e-05
ENSMUSG00000027956	Tmem144	luminal-differentiated_adipocytes	89.2636	3.73438	0.814843	3.76412e-07	1.73244e-06
ENSMUSG00000027956	Tmem144	luminal-progenitors_adipocytes	89.2636	4.94275	0.788131	3.86984e-11	2.86883e-10
ENSMUSG00000027956	Tmem144	stromal_adipocytes	89.2636	2.84198	0.826392	5.00763e-05	0.000158327
ENSMUSG00000027956	Tmem144	luminal-progenitors_endothelial	89.2636	1.31457	0.766517	0.0125545	0.0338341
ENSMUSG00000027956	Tmem144	stromal_luminal-progenitors	89.2636	-1.53724	0.817164	0.0054718	0.0173689
ENSMUSG00000102191	Gm36569	luminal-differentiated_endothelial	4.49596	-2.51439	1.66826	0.00845232	0.0261449
ENSMUSG00000102191	Gm36569	luminal-progenitors_endothelial	4.49596	-3.71213	1.63744	0.000876172	0.00327659
ENSMUSG00000027955	Gask1b	basal_adipocytes	1730.02	5.09177	0.656157	8.24713e-16	9.01348e-15
ENSMUSG00000027955	Gask1b	endothelial_adipocytes	1730.02	6.61441	0.646573	1.59654e-26	3.45665e-25
ENSMUSG00000027955	Gask1b	luminal-progenitors_adipocytes	1730.02	1.99435	0.661453	0.000285701	0.000882709
ENSMUSG00000027955	Gask1b	stromal_adipocytes	1730.02	4.41325	0.632826	4.32201e-13	3.22645e-12
ENSMUSG00000027955	Gask1b	luminal-differentiated_basal	1730.02	-4.28804	0.634576	1.45551e-12	4.21017e-11
ENSMUSG00000027955	Gask1b	luminal-progenitors_basal	1730.02	-2.67996	0.629747	2.53454e-06	2.53465e-05
ENSMUSG00000027955	Gask1b	luminal-differentiated_endothelial	1730.02	-5.79121	0.618226	1.6677e-22	9.59539e-21
ENSMUSG00000027955	Gask1b	luminal-progenitors_endothelial	1730.02	-4.23509	0.606894	2.59419e-13	5.35414e-12
ENSMUSG00000027955	Gask1b	stromal_endothelial	1730.02	-1.90264	0.700093	0.000368963	0.00195859
ENSMUSG00000027955	Gask1b	stromal_luminal-differentiated	1730.02	3.62333	0.605568	5.00646e-10	9.06801e-09
ENSMUSG00000027955	Gask1b	stromal_luminal-progenitors	1730.02	2.0627	0.66401	0.000170157	0.000843964
ENSMUSG00000028020	Glrb	basal_adipocytes	55.773	12.5937	1.04893	4.83076e-34	1.80569e-32
ENSMUSG00000028020	Glrb	endothelial_adipocytes	55.773	10.1652	1.04105	1.10661e-23	1.98068e-22
ENSMUSG00000028020	Glrb	luminal-differentiated_adipocytes	55.773	10.5461	1.04988	3.1627e-25	7.08715e-24
ENSMUSG00000028020	Glrb	luminal-progenitors_adipocytes	55.773	9.8554	1.05801	2.30848e-22	4.23547e-21
ENSMUSG00000028020	Glrb	stromal_adipocytes	55.773	12.9127	1.0177	2.89698e-37	9.91984e-36
ENSMUSG00000028020	Glrb	endothelial_basal	55.773	-1.60845	0.995053	0.0047269	0.0221039
ENSMUSG00000028020	Glrb	luminal-progenitors_basal	55.773	-2.01882	0.940502	0.00199402	0.00840671
ENSMUSG00000028020	Glrb	stromal_endothelial	55.773	2.26576	0.952374	0.00103514	0.00489964
ENSMUSG00000028020	Glrb	stromal_luminal-differentiated	55.773	1.54179	1.0206	0.00577898	0.0261667
ENSMUSG00000028020	Glrb	stromal_luminal-progenitors	55.773	2.55951	0.889907	0.000382681	0.00173419
ENSMUSG00000028019	Pdgfc	endothelial_adipocytes	897.414	-2.17175	0.390006	2.79036e-09	1.5763e-08
ENSMUSG00000028019	Pdgfc	endothelial_basal	897.414	-2.86674	0.394212	6.77194e-14	3.98864e-12
ENSMUSG00000028019	Pdgfc	stromal_basal	897.414	-1.27217	0.472174	0.000154588	0.00140558
ENSMUSG00000028019	Pdgfc	luminal-differentiated_endothelial	897.414	2.97104	0.37825	1.72483e-15	4.63267e-14
ENSMUSG00000028019	Pdgfc	luminal-progenitors_endothelial	897.414	3.03881	0.378047	2.69624e-16	8.20177e-15
ENSMUSG00000028019	Pdgfc	stromal_endothelial	897.414	1.28762	0.431927	0.000118116	0.000708196
ENSMUSG00000028019	Pdgfc	stromal_luminal-differentiated	897.414	-1.39272	0.431945	3.7987e-05	0.000317541
ENSMUSG00000028019	Pdgfc	stromal_luminal-progenitors	897.414	-1.52353	0.412541	1.3877e-05	8.82182e-05
ENSMUSG00000028015	Ctso	luminal-differentiated_adipocytes	579.042	-1.07945	0.240703	3.61068e-06	1.4596e-05
ENSMUSG00000028015	Ctso	luminal-progenitors_adipocytes	579.042	-1.49646	0.244498	2.26338e-10	1.55047e-09
ENSMUSG00000028015	Ctso	endothelial_basal	579.042	1.00522	0.250021	5.17666e-06	6.4995e-05
ENSMUSG00000028015	Ctso	luminal-differentiated_endothelial	579.042	-1.51568	0.244414	1.96299e-11	3.07965e-10
ENSMUSG00000028015	Ctso	luminal-progenitors_endothelial	579.042	-1.95769	0.236241	2.02442e-17	7.12245e-16
ENSMUSG00000028015	Ctso	stromal_luminal-differentiated	579.042	1.18287	0.249857	6.64506e-08	8.9719e-07
ENSMUSG00000028015	Ctso	stromal_luminal-progenitors	579.042	1.64802	0.240816	6.69977e-13	1.32818e-11
ENSMUSG00000028011	Tdo2	basal_adipocytes	10.9427	3.47757	2.40284	0.0100758	0.0216636
ENSMUSG00000028011	Tdo2	endothelial_adipocytes	10.9427	16.1248	2.14636	8.82232e-15	8.28321e-14
ENSMUSG00000028011	Tdo2	stromal_adipocytes	10.9427	18.9891	2.12433	7.45433e-20	9.40067e-19
ENSMUSG00000028011	Tdo2	endothelial_basal	10.9427	10.0578	2.28861	9.3563e-07	1.42305e-05
ENSMUSG00000028011	Tdo2	luminal-differentiated_basal	10.9427	-7.13058	2.90606	0.000165654	0.00120644
ENSMUSG00000028011	Tdo2	luminal-progenitors_basal	10.9427	-7.01117	3.066	0.000165181	0.000988905
ENSMUSG00000028011	Tdo2	stromal_basal	10.9427	13.1708	2.18514	4.74093e-10	1.33331e-08
ENSMUSG00000028011	Tdo2	luminal-differentiated_endothelial	10.9427	-18.6777	2.12355	1.72983e-19	7.41788e-18
