## Supplementary table 10 for "Dynamic Allelic Expression in Mouse Mammary Gland Across the Adult Developmental Cycle" (part 3 of 3)

### Sheet: renamed-t7 (1) (continued)
Gene_ID	Gene_Name	Comparison	baseMean	log2FoldChange	lfcSE	pvalue	padj
ENSMUSG00000028011	Tdo2	luminal-progenitors_endothelial	10.9427	-18.8541	2.13276	1.71783e-19	7.50832e-18
ENSMUSG00000028011	Tdo2	stromal_luminal-differentiated	10.9427	21.6352	2.13801	2.44634e-25	1.39792e-23
ENSMUSG00000028011	Tdo2	stromal_luminal-progenitors	10.9427	21.9231	2.14011	2.42675e-25	1.41265e-23
ENSMUSG00000028005	Gucy1b1	basal_adipocytes	180.774	7.99798	0.947676	3.57628e-19	5.12705e-18
ENSMUSG00000028005	Gucy1b1	endothelial_adipocytes	180.774	9.48432	0.909066	6.59684e-27	1.45785e-25
ENSMUSG00000028005	Gucy1b1	luminal-differentiated_adipocytes	180.774	4.1161	0.976614	2.08793e-06	8.71548e-06
ENSMUSG00000028005	Gucy1b1	luminal-progenitors_adipocytes	180.774	3.48577	0.979786	2.41534e-05	8.81882e-05
ENSMUSG00000028005	Gucy1b1	stromal_adipocytes	180.774	8.44188	0.924768	8.46974e-22	1.21396e-20
ENSMUSG00000028005	Gucy1b1	luminal-differentiated_basal	180.774	-3.43535	0.83044	4.89151e-06	5.01569e-05
ENSMUSG00000028005	Gucy1b1	luminal-progenitors_basal	180.774	-3.8731	0.822378	6.29502e-08	9.05299e-07
ENSMUSG00000028005	Gucy1b1	luminal-differentiated_endothelial	180.774	-4.82397	0.793676	9.96314e-11	1.4065e-09
ENSMUSG00000028005	Gucy1b1	luminal-progenitors_endothelial	180.774	-5.37861	0.788388	1.35725e-13	2.91637e-12
ENSMUSG00000028005	Gucy1b1	stromal_luminal-differentiated	180.774	3.80389	0.788249	2.24649e-07	2.81215e-06
ENSMUSG00000028005	Gucy1b1	stromal_luminal-progenitors	180.774	4.34123	0.764912	1.2632e-09	1.64402e-08
ENSMUSG00000033910	Gucy1a1	basal_adipocytes	413.222	1.61431	0.757229	0.00686756	0.0153238
ENSMUSG00000033910	Gucy1a1	endothelial_adipocytes	413.222	2.05913	0.747506	0.000849679	0.00233507
ENSMUSG00000033910	Gucy1a1	luminal-differentiated_adipocytes	413.222	-6.04825	0.873363	2.90907e-13	2.564e-12
ENSMUSG00000033910	Gucy1a1	luminal-differentiated_basal	413.222	-8.23892	0.872535	2.12537e-22	1.66226e-20
ENSMUSG00000033910	Gucy1a1	luminal-progenitors_basal	413.222	-2.40605	0.755916	0.000110553	0.00070246
ENSMUSG00000033910	Gucy1a1	luminal-differentiated_endothelial	413.222	-8.57916	0.858176	1.38687e-25	1.03854e-23
ENSMUSG00000033910	Gucy1a1	luminal-progenitors_endothelial	413.222	-2.93949	0.704877	4.92255e-06	3.06207e-05
ENSMUSG00000033910	Gucy1a1	luminal-progenitors_luminal-differentiated	413.222	5.47873	0.861089	5.0399e-11	2.39907e-09
ENSMUSG00000033910	Gucy1a1	stromal_luminal-differentiated	413.222	7.5792	0.868026	2.90527e-20	1.23319e-18
ENSMUSG00000033910	Gucy1a1	stromal_luminal-progenitors	413.222	1.80403	0.799035	0.00189526	0.00698264
ENSMUSG00000033900	Map9	endothelial_adipocytes	156.97	-2.46381	0.512085	1.37884e-07	6.48004e-07
ENSMUSG00000033900	Map9	luminal-differentiated_adipocytes	156.97	-2.49837	0.527084	9.67143e-08	4.772e-07
ENSMUSG00000033900	Map9	luminal-progenitors_adipocytes	156.97	-3.04023	0.518078	3.15314e-10	2.12083e-09
ENSMUSG00000033900	Map9	stromal_adipocytes	156.97	-1.53152	0.495581	0.000518206	0.00140719
ENSMUSG00000033900	Map9	endothelial_basal	156.97	-1.29534	0.576436	0.00117586	0.00701166
ENSMUSG00000033900	Map9	luminal-differentiated_basal	156.97	-1.32331	0.630938	0.00091334	0.00534934
ENSMUSG00000033900	Map9	luminal-progenitors_basal	156.97	-2.00426	0.542654	2.04644e-05	0.000161398
ENSMUSG00000033900	Map9	stromal_luminal-progenitors	156.97	1.13809	0.549582	0.00395978	0.0132249
ENSMUSG00000028004	Npy2r	stromal_adipocytes	9.28639	2.99503	2.21555	0.0161714	0.0328494
ENSMUSG00000028004	Npy2r	stromal_endothelial	9.28639	2.88176	2.30184	0.00798157	0.0284409
ENSMUSG00000033882	Rbm46	basal_adipocytes	23.2958	-3.64489	1.07075	5.40328e-05	0.000175591
ENSMUSG00000033882	Rbm46	endothelial_adipocytes	23.2958	-6.96541	1.10531	3.23622e-12	2.45889e-11
ENSMUSG00000033882	Rbm46	luminal-differentiated_adipocytes	23.2958	-5.91653	1.03697	8.21245e-10	5.13664e-09
ENSMUSG00000033882	Rbm46	luminal-progenitors_adipocytes	23.2958	-24.8179	1.18681	1.97044e-98	2.80383e-95
ENSMUSG00000033882	Rbm46	stromal_adipocytes	23.2958	-3.79621	0.988709	1.0579e-05	3.67854e-05
ENSMUSG00000033882	Rbm46	endothelial_basal	23.2958	-2.0343	1.30498	0.00419703	0.0201637
ENSMUSG00000033882	Rbm46	luminal-progenitors_basal	23.2958	-20.682	1.24179	2.44938e-63	3.67882e-60
ENSMUSG00000033882	Rbm46	luminal-progenitors_endothelial	23.2958	-17.5629	1.26463	1.78565e-44	5.08178e-42
ENSMUSG00000033882	Rbm46	stromal_endothelial	23.2958	2.30399	1.24003	0.00355435	0.0142643
ENSMUSG00000033882	Rbm46	luminal-progenitors_luminal-differentiated	23.2958	-18.526	1.23963	2.15206e-51	5.39866e-48
ENSMUSG00000033882	Rbm46	stromal_luminal-progenitors	23.2958	20.7336	1.19655	6.79585e-68	4.14433e-65
ENSMUSG00000028003	Lrat	basal_adipocytes	51.4724	6.00169	1.16705	1.01606e-08	5.47204e-08
ENSMUSG00000028003	Lrat	endothelial_adipocytes	51.4724	7.39778	1.17074	2.65742e-12	2.03416e-11
ENSMUSG00000028003	Lrat	luminal-differentiated_adipocytes	51.4724	5.52045	1.13034	8.37515e-08	4.1653e-07
ENSMUSG00000028003	Lrat	luminal-progenitors_adipocytes	51.4724	6.05145	1.13413	4.79897e-09	2.84265e-08
ENSMUSG00000028003	Lrat	stromal_adipocytes	51.4724	3.4144	1.17729	0.000282065	0.000799174
ENSMUSG00000028003	Lrat	stromal_basal	51.4724	-1.57844	1.08023	0.00625623	0.0310104
ENSMUSG00000028003	Lrat	stromal_endothelial	51.4724	-3.34485	0.858142	1.67774e-05	0.00012307
ENSMUSG00000028003	Lrat	stromal_luminal-progenitors	51.4724	-1.87858	0.976044	0.00460547	0.0150632
ENSMUSG00000033860	Fgg	basal_adipocytes	1011.02	4.90877	1.01266	1.08432e-07	5.13178e-07
ENSMUSG00000033860	Fgg	endothelial_adipocytes	1011.02	3.57438	1.01131	2.78892e-05	9.69236e-05
ENSMUSG00000033860	Fgg	luminal-differentiated_adipocytes	1011.02	10.2838	0.988864	7.20285e-27	1.78248e-25
ENSMUSG00000033860	Fgg	luminal-progenitors_adipocytes	1011.02	8.40091	0.999829	6.4354e-19	9.40274e-18
ENSMUSG00000033860	Fgg	stromal_adipocytes	1011.02	1.77371	0.969651	0.0143952	0.0296006
ENSMUSG00000033860	Fgg	luminal-differentiated_basal	1011.02	4.71508	0.961609	5.44721e-08	7.90619e-07
ENSMUSG00000033860	Fgg	luminal-progenitors_basal	1011.02	2.61426	0.99322	0.000425979	0.00225329
ENSMUSG00000033860	Fgg	stromal_basal	1011.02	-2.19163	1.13243	0.00178166	0.0111209
ENSMUSG00000033860	Fgg	luminal-differentiated_endothelial	1011.02	5.99601	0.932207	2.37604e-12	4.26056e-11
ENSMUSG00000033860	Fgg	luminal-progenitors_endothelial	1011.02	4.09285	0.903593	4.91582e-07	3.72732e-06
ENSMUSG00000033860	Fgg	stromal_luminal-differentiated	1011.02	-7.90919	0.942769	8.39069e-19	3.23829e-17
ENSMUSG00000033860	Fgg	stromal_luminal-progenitors	1011.02	-5.84172	0.953281	6.05644e-12	1.07875e-10
ENSMUSG00000028001	Fga	basal_adipocytes	10.4585	-6.85756	2.32356	5.76521e-05	0.000186488
ENSMUSG00000028001	Fga	endothelial_adipocytes	10.4585	-6.19541	2.22243	8.42277e-05	0.000272458
ENSMUSG00000028001	Fga	luminal-differentiated_adipocytes	10.4585	-4.68713	2.15746	0.00110603	0.00305595
ENSMUSG00000028001	Fga	luminal-progenitors_adipocytes	10.4585	-7.79933	2.18723	6.53107e-06	2.57759e-05
ENSMUSG00000028001	Fga	stromal_luminal-progenitors	10.4585	2.7469	2.05603	0.0097918	0.0285062
ENSMUSG00000033831	Fgb	basal_adipocytes	474.506	25.355	1.59704	3.62896e-58	5.03503e-56
ENSMUSG00000033831	Fgb	endothelial_adipocytes	474.506	24.0283	1.56424	8.46218e-55	9.5481e-53
ENSMUSG00000033831	Fgb	luminal-differentiated_adipocytes	474.506	30.8392	1.55732	4.11482e-89	4.05357e-86
ENSMUSG00000033831	Fgb	luminal-progenitors_adipocytes	474.506	27.9492	1.5535	4.49879e-74	1.64611e-71
ENSMUSG00000033831	Fgb	stromal_adipocytes	474.506	22.3923	1.56134	1.26394e-47	6.68867e-46
ENSMUSG00000033831	Fgb	luminal-differentiated_basal	474.506	4.4454	1.64425	0.000163085	0.00119127
ENSMUSG00000033831	Fgb	luminal-differentiated_endothelial	474.506	6.08341	1.47713	7.51207e-07	5.74711e-06
ENSMUSG00000033831	Fgb	luminal-progenitors_endothelial	474.506	2.83103	1.4832	0.00350285	0.0110928
ENSMUSG00000033831	Fgb	stromal_luminal-differentiated	474.506	-8.19952	1.50427	9.75635e-10	1.68443e-08
ENSMUSG00000033831	Fgb	stromal_luminal-progenitors	474.506	-4.67035	1.46475	4.27462e-05	0.000243844
ENSMUSG00000074517	Gm10710	stromal_adipocytes	4.32124	3.38497	1.98382	0.00618486	0.0137202
ENSMUSG00000074517	Gm10710	stromal_basal	4.32124	4.14018	2.53857	0.00116969	0.00786461
ENSMUSG00000074517	Gm10710	stromal_luminal-differentiated	4.32124	5.53596	2.3185	0.00020308	0.00142902
ENSMUSG00000074517	Gm10710	stromal_luminal-progenitors	4.32124	5.31767	2.20127	0.000200018	0.000976939
ENSMUSG00000102692	Dchs2	basal_adipocytes	180.026	21.7974	1.04432	9.06657e-98	1.3916e-94
ENSMUSG00000102692	Dchs2	endothelial_adipocytes	180.026	20.5018	1.03055	2.84644e-89	1.86938e-86
ENSMUSG00000102692	Dchs2	luminal-differentiated_adipocytes	180.026	17.4151	1.06461	6.49122e-61	1.09381e-58
ENSMUSG00000102692	Dchs2	luminal-progenitors_adipocytes	180.026	18.4406	1.04124	6.33012e-71	1.8636e-68
ENSMUSG00000102692	Dchs2	stromal_adipocytes	180.026	24.5783	1.02289	9.73681e-129	4.15648e-125
ENSMUSG00000102692	Dchs2	luminal-differentiated_basal	180.026	-4.12071	0.818514	5.64499e-08	8.1691e-07
ENSMUSG00000102692	Dchs2	luminal-progenitors_basal	180.026	-2.93015	0.795199	1.68735e-05	0.00013607
ENSMUSG00000102692	Dchs2	stromal_basal	180.026	2.36335	0.859614	0.000280457	0.00235933
ENSMUSG00000102692	Dchs2	luminal-differentiated_endothelial	180.026	-2.79507	0.842403	9.41885e-05	0.00048054
ENSMUSG00000102692	Dchs2	luminal-progenitors_endothelial	180.026	-1.56811	0.836919	0.00708828	0.0205329
ENSMUSG00000102692	Dchs2	stromal_endothelial	180.026	3.82846	0.724975	3.01784e-08	3.81894e-07
ENSMUSG00000102692	Dchs2	stromal_luminal-differentiated	180.026	7.04292	0.819451	5.98879e-20	2.51229e-18
ENSMUSG00000102692	Dchs2	stromal_luminal-progenitors	180.026	5.86777	0.784975	4.41755e-16	1.21402e-14
ENSMUSG00000027996	Sfrp2	basal_adipocytes	3930.17	4.18444	0.768892	7.51167e-09	4.11859e-08
ENSMUSG00000027996	Sfrp2	endothelial_adipocytes	3930.17	3.44508	0.760447	4.88628e-07	2.14706e-06
ENSMUSG00000027996	Sfrp2	luminal-differentiated_adipocytes	3930.17	3.3845	0.782796	9.73234e-07	4.22929e-06
ENSMUSG00000027996	Sfrp2	luminal-progenitors_adipocytes	3930.17	4.23523	0.750404	1.89867e-09	1.17154e-08
ENSMUSG00000027996	Sfrp2	stromal_adipocytes	3930.17	7.62663	0.76528	1.29657e-25	2.39603e-24
ENSMUSG00000027996	Sfrp2	stromal_basal	3930.17	3.01436	0.748681	7.39581e-06	9.66813e-05
ENSMUSG00000027996	Sfrp2	stromal_endothelial	3930.17	3.77681	0.703703	1.97896e-08	2.58178e-07
ENSMUSG00000027996	Sfrp2	stromal_luminal-differentiated	3930.17	3.8744	0.711764	8.98567e-09	1.37153e-07
ENSMUSG00000027996	Sfrp2	stromal_luminal-progenitors	3930.17	3.04733	0.713301	4.08962e-06	2.90884e-05
ENSMUSG00000097250	Gm26771	stromal_adipocytes	5.02002	2.53462	1.40033	0.0085049	0.0183503
ENSMUSG00000097250	Gm26771	stromal_basal	5.02002	1.82261	1.53967	0.0104056	0.0466549
ENSMUSG00000027995	Tlr2	basal_adipocytes	455.206	3.26795	0.482088	1.76771e-12	1.42426e-11
ENSMUSG00000027995	Tlr2	endothelial_adipocytes	455.206	1.64708	0.464183	8.69765e-05	0.000280818
ENSMUSG00000027995	Tlr2	luminal-differentiated_adipocytes	455.206	3.65055	0.465899	6.69805e-16	7.49158e-15
ENSMUSG00000027995	Tlr2	luminal-progenitors_adipocytes	455.206	4.27394	0.462297	3.79943e-21	6.4319e-20
ENSMUSG00000027995	Tlr2	stromal_adipocytes	455.206	3.69461	0.461844	2.3188e-16	2.25823e-15
ENSMUSG00000027995	Tlr2	endothelial_basal	455.206	-1.24088	0.506564	0.000716332	0.00465122
ENSMUSG00000027995	Tlr2	luminal-differentiated_endothelial	455.206	1.77037	0.48816	1.48192e-05	8.91925e-05
ENSMUSG00000027995	Tlr2	luminal-progenitors_endothelial	455.206	2.44448	0.444888	8.76735e-09	9.10986e-08
ENSMUSG00000027995	Tlr2	stromal_endothelial	455.206	1.85682	0.480181	8.01616e-06	6.29325e-05
ENSMUSG00000033767	Tmem131l	endothelial_adipocytes	862.348	-1.64409	0.263172	9.10894e-11	5.98992e-10
ENSMUSG00000033767	Tmem131l	luminal-differentiated_endothelial	862.348	1.47947	0.274407	2.39653e-09	2.75777e-08
ENSMUSG00000033767	Tmem131l	luminal-progenitors_endothelial	862.348	1.70981	0.265741	1.20339e-11	1.93365e-10
ENSMUSG00000033767	Tmem131l	stromal_endothelial	862.348	1.5951	0.271126	2.35412e-10	4.36849e-09
ENSMUSG00000033752	Mnd1	basal_adipocytes	139.047	-1.88328	0.489136	1.3666e-05	4.84077e-05
ENSMUSG00000033752	Mnd1	endothelial_adipocytes	139.047	-2.6068	0.459469	1.21508e-09	7.16431e-09
ENSMUSG00000033752	Mnd1	luminal-differentiated_adipocytes	139.047	-2.67988	0.473296	6.2565e-10	3.96554e-09
ENSMUSG00000033752	Mnd1	stromal_adipocytes	139.047	-3.13916	0.458484	8.88346e-13	6.46031e-12
ENSMUSG00000033752	Mnd1	luminal-progenitors_endothelial	139.047	1.53085	0.482799	0.000127663	0.000582443
ENSMUSG00000033752	Mnd1	luminal-progenitors_luminal-differentiated	139.047	1.50917	0.494647	7.57826e-05	0.00134638
ENSMUSG00000033752	Mnd1	stromal_luminal-progenitors	139.047	-2.11139	0.464939	8.4685e-07	6.87928e-06
ENSMUSG00000027993	Trim2	basal_adipocytes	930.573	3.60955	0.441888	6.47628e-17	7.79248e-16
ENSMUSG00000027993	Trim2	endothelial_adipocytes	930.573	3.9836	0.427773	1.60675e-21	2.4584e-20
ENSMUSG00000027993	Trim2	luminal-differentiated_adipocytes	930.573	2.99253	0.440316	5.78191e-13	4.98458e-12
ENSMUSG00000027993	Trim2	luminal-progenitors_adipocytes	930.573	4.13667	0.428058	7.09107e-23	1.34436e-21
ENSMUSG00000027993	Trim2	stromal_adipocytes	930.573	2.93345	0.435146	1.52939e-12	1.08872e-11
ENSMUSG00000041842	Fhdc1	basal_adipocytes	943.103	6.12455	0.576312	7.069e-28	1.80646e-26
ENSMUSG00000041842	Fhdc1	endothelial_adipocytes	943.103	3.72352	0.560572	3.41053e-12	2.58673e-11
ENSMUSG00000041842	Fhdc1	luminal-differentiated_adipocytes	943.103	6.51623	0.559791	1.0959e-32	3.87698e-31
ENSMUSG00000041842	Fhdc1	luminal-progenitors_adipocytes	943.103	6.95125	0.560661	7.12315e-37	3.35995e-35
ENSMUSG00000041842	Fhdc1	stromal_adipocytes	943.103	4.92994	0.55705	8.04514e-20	1.01208e-18
ENSMUSG00000041842	Fhdc1	endothelial_basal	943.103	-2.18889	0.540238	2.47611e-06	3.37703e-05
ENSMUSG00000041842	Fhdc1	luminal-differentiated_endothelial	943.103	2.65212	0.489826	1.76394e-08	1.75735e-07
ENSMUSG00000041842	Fhdc1	luminal-progenitors_endothelial	943.103	3.05411	0.48335	6.95913e-11	1.0076e-09
ENSMUSG00000041842	Fhdc1	stromal_luminal-differentiated	943.103	-1.19411	0.583379	0.00146517	0.00815517
ENSMUSG00000041842	Fhdc1	stromal_luminal-progenitors	943.103	-1.82394	0.530471	4.71369e-05	0.00026634
ENSMUSG00000102805	Gm37240	basal_adipocytes	177.594	1.43336	0.827119	0.0227603	0.0452516
ENSMUSG00000102805	Gm37240	luminal-differentiated_adipocytes	177.594	3.53589	0.86918	3.10791e-06	1.26736e-05
ENSMUSG00000102805	Gm37240	luminal-progenitors_adipocytes	177.594	3.81882	0.849275	5.70542e-07	2.61045e-06
ENSMUSG00000102805	Gm37240	luminal-progenitors_basal	177.594	1.49805	0.892257	0.00852767	0.0283285
ENSMUSG00000102805	Gm37240	stromal_basal	177.594	-2.6398	0.917482	0.000204914	0.00180305
ENSMUSG00000102805	Gm37240	luminal-differentiated_endothelial	177.594	1.58017	0.92306	0.00680131	0.0216026
ENSMUSG00000102805	Gm37240	luminal-progenitors_endothelial	177.594	1.97507	0.877819	0.00226064	0.00755799
ENSMUSG00000102805	Gm37240	stromal_endothelial	177.594	-2.46546	0.899809	0.000438002	0.00228272
ENSMUSG00000102805	Gm37240	stromal_luminal-differentiated	177.594	-4.67937	0.812559	5.42578e-10	9.76406e-09
ENSMUSG00000102805	Gm37240	stromal_luminal-progenitors	177.594	-4.90185	0.812	5.69412e-11	8.86586e-10
ENSMUSG00000056498	Tmem154	basal_adipocytes	219.732	1.82738	0.710046	0.00150692	0.00381043
ENSMUSG00000056498	Tmem154	endothelial_adipocytes	219.732	1.20783	0.634213	0.0237014	0.0486009
ENSMUSG00000056498	Tmem154	luminal-differentiated_adipocytes	219.732	2.30945	0.713048	7.79586e-05	0.000261922
ENSMUSG00000056498	Tmem154	luminal-progenitors_adipocytes	219.732	2.14467	0.700602	0.000208641	0.000659418
ENSMUSG00000056498	Tmem154	stromal_adipocytes	219.732	3.39427	0.678938	6.30944e-08	2.88527e-07
ENSMUSG00000056498	Tmem154	stromal_endothelial	219.732	1.84843	0.672616	0.000326995	0.00176307
ENSMUSG00000028086	Fbxw7	basal_adipocytes	890.631	1.9223	0.217368	7.92536e-20	1.17958e-18
ENSMUSG00000028086	Fbxw7	endothelial_adipocytes	890.631	1.52188	0.207498	5.9365e-14	5.22693e-13
ENSMUSG00000028086	Fbxw7	luminal-differentiated_adipocytes	890.631	1.81793	0.208756	3.27482e-19	4.78209e-18
ENSMUSG00000028086	Fbxw7	luminal-progenitors_adipocytes	890.631	2.18885	0.209321	8.50056e-27	2.10974e-25
ENSMUSG00000028086	Fbxw7	stromal_adipocytes	890.631	1.49304	0.207322	1.63998e-13	1.26065e-12
ENSMUSG00000102919	Gm37726	basal_adipocytes	50.0771	2.66157	0.688145	8.59728e-06	3.14138e-05
ENSMUSG00000102919	Gm37726	endothelial_adipocytes	50.0771	2.01032	0.648133	0.000281349	0.000835017
ENSMUSG00000102919	Gm37726	luminal-differentiated_adipocytes	50.0771	2.2337	0.672712	6.12392e-05	0.000208774
ENSMUSG00000102919	Gm37726	luminal-progenitors_adipocytes	50.0771	1.54736	0.635009	0.0031333	0.00806159
ENSMUSG00000102919	Gm37726	stromal_adipocytes	50.0771	2.64109	0.6612	5.47632e-06	1.97695e-05
ENSMUSG00000085527	Gm15535	luminal-progenitors_adipocytes	6.42154	-3.20612	1.81099	0.00521982	0.0128257
ENSMUSG00000085527	Gm15535	luminal-progenitors_endothelial	6.42154	-4.01443	1.76548	0.000678344	0.00260213
ENSMUSG00000085527	Gm15535	stromal_endothelial	6.42154	-2.63464	1.76893	0.00672174	0.0245973
ENSMUSG00000085527	Gm15535	luminal-progenitors_luminal-differentiated	6.42154	-1.83442	2.10095	0.00523403	0.0430495
ENSMUSG00000028085	Gatb	basal_adipocytes	351.243	-2.5116	0.358072	1.60976e-13	1.43337e-12
ENSMUSG00000028085	Gatb	endothelial_adipocytes	351.243	-2.265	0.338525	2.17689e-12	1.68094e-11
ENSMUSG00000028085	Gatb	luminal-differentiated_adipocytes	351.243	-1.49774	0.331367	1.41416e-06	6.01575e-06
ENSMUSG00000028085	Gatb	luminal-progenitors_adipocytes	351.243	-1.74261	0.336265	3.21299e-08	1.72308e-07
ENSMUSG00000028085	Gatb	stromal_adipocytes	351.243	-1.84576	0.337964	6.62709e-09	3.36318e-08
ENSMUSG00000051000	Fam160a1	luminal-differentiated_adipocytes	815.725	3.06143	0.436904	1.44845e-13	1.31324e-12
ENSMUSG00000051000	Fam160a1	luminal-progenitors_adipocytes	815.725	3.20318	0.432269	1.13666e-14	1.18527e-13
ENSMUSG00000051000	Fam160a1	luminal-differentiated_basal	815.725	2.55163	0.435726	1.62025e-09	3.05842e-08
ENSMUSG00000051000	Fam160a1	luminal-progenitors_basal	815.725	2.63639	0.431325	2.08081e-10	4.96072e-09
ENSMUSG00000051000	Fam160a1	stromal_basal	815.725	-1.39191	0.530035	0.000215556	0.00188151
ENSMUSG00000051000	Fam160a1	luminal-differentiated_endothelial	815.725	2.70696	0.418564	3.7724e-11	5.63635e-10
ENSMUSG00000051000	Fam160a1	luminal-progenitors_endothelial	815.725	2.82642	0.417167	3.68953e-12	6.41547e-11
ENSMUSG00000051000	Fam160a1	stromal_endothelial	815.725	-1.24684	0.486016	0.000476132	0.00245799
ENSMUSG00000051000	Fam160a1	stromal_luminal-differentiated	815.725	-4.16165	0.421135	7.22626e-24	3.75317e-22
ENSMUSG00000051000	Fam160a1	stromal_luminal-progenitors	815.725	-4.28799	0.420485	2.286e-25	1.33679e-23
ENSMUSG00000031286	Glt28d2	luminal-differentiated_adipocytes	107.836	2.32885	0.673802	3.34535e-05	0.000118381
ENSMUSG00000031286	Glt28d2	luminal-progenitors_adipocytes	107.836	2.4508	0.667384	1.68444e-05	6.29649e-05
ENSMUSG00000031286	Glt28d2	luminal-differentiated_basal	107.836	2.91354	0.65025	1.45693e-06	1.65262e-05
ENSMUSG00000031286	Glt28d2	luminal-progenitors_basal	107.836	2.8949	0.638467	6.73321e-07	7.77538e-06
ENSMUSG00000031286	Glt28d2	luminal-differentiated_endothelial	107.836	1.38591	0.692114	0.00319994	0.01116
ENSMUSG00000031286	Glt28d2	luminal-progenitors_endothelial	107.836	1.55838	0.664129	0.00187766	0.00641489
ENSMUSG00000031286	Glt28d2	stromal_endothelial	107.836	-1.98995	0.714888	0.000322	0.00174005
ENSMUSG00000031286	Glt28d2	stromal_luminal-differentiated	107.836	-3.83945	0.617694	9.80623e-11	1.92789e-09
ENSMUSG00000031286	Glt28d2	stromal_luminal-progenitors	107.836	-3.90905	0.614434	3.41269e-11	5.45967e-10
ENSMUSG00000106508	4933425M03Rik	endothelial_adipocytes	15.2448	2.40582	1.24673	0.00663086	0.015374
ENSMUSG00000106508	4933425M03Rik	luminal-differentiated_adipocytes	15.2448	2.67986	1.3364	0.00345121	0.00866626
ENSMUSG00000106508	4933425M03Rik	luminal-progenitors_adipocytes	15.2448	2.85809	1.32426	0.00230068	0.00607184
ENSMUSG00000106508	4933425M03Rik	stromal_basal	15.2448	-1.94654	1.43883	0.00683786	0.033366
ENSMUSG00000106508	4933425M03Rik	stromal_endothelial	15.2448	-3.2612	1.24269	0.000533769	0.00271299
ENSMUSG00000106508	4933425M03Rik	stromal_luminal-differentiated	15.2448	-3.51941	1.26992	0.000230164	0.00159348
ENSMUSG00000106508	4933425M03Rik	stromal_luminal-progenitors	15.2448	-3.65602	1.17242	0.000135318	0.000686997
ENSMUSG00000028082	Sh3d19	basal_adipocytes	3564.95	2.63997	0.322323	2.05028e-17	2.56499e-16
ENSMUSG00000028082	Sh3d19	endothelial_adipocytes	3564.95	1.69712	0.307938	7.16852e-09	3.8834e-08
ENSMUSG00000028082	Sh3d19	luminal-differentiated_adipocytes	3564.95	2.77759	0.312585	2.67393e-20	4.21202e-19
ENSMUSG00000028082	Sh3d19	luminal-progenitors_adipocytes	3564.95	2.80922	0.31073	1.03518e-20	1.71169e-19
ENSMUSG00000028082	Sh3d19	stromal_adipocytes	3564.95	2.65055	0.310782	1.17179e-18	1.35928e-17
ENSMUSG00000065847	Gm25188	endothelial_adipocytes	1.88714	-2.99147	1.38042	0.00244535	0.00617316
ENSMUSG00000065847	Gm25188	stromal_adipocytes	1.88714	-2.90666	1.38962	0.00339556	0.0079273
ENSMUSG00000065847	Gm25188	stromal_basal	1.88714	-2.04668	1.54632	0.00681139	0.0332563
ENSMUSG00000028081	Rps3a1	basal_adipocytes	10437.4	1.33795	0.25049	2.86614e-08	1.45578e-07
ENSMUSG00000028081	Rps3a1	luminal-differentiated_adipocytes	10437.4	1.21347	0.240436	1.80754e-07	8.64872e-07
ENSMUSG00000028081	Rps3a1	luminal-progenitors_adipocytes	10437.4	1.3918	0.242108	2.67038e-09	1.62539e-08
ENSMUSG00000028081	Rps3a1	stromal_adipocytes	10437.4	1.27371	0.241244	5.27218e-08	2.43046e-07
ENSMUSG00000028080	Lrba	luminal-differentiated_adipocytes	2535.65	1.04446	0.213478	5.20042e-07	2.35125e-06
ENSMUSG00000028080	Lrba	luminal-differentiated_basal	2535.65	1.05887	0.24183	1.45582e-07	1.96548e-06
ENSMUSG00000028080	Lrba	stromal_luminal-differentiated	2535.65	-1.29088	0.225241	3.80478e-10	6.97199e-09
ENSMUSG00000028078	Dclk2	basal_adipocytes	193.92	3.59161	0.656477	6.32734e-09	3.49813e-08
ENSMUSG00000028078	Dclk2	endothelial_adipocytes	193.92	4.47155	0.63174	1.29226e-13	1.10219e-12
ENSMUSG00000028078	Dclk2	luminal-differentiated_adipocytes	193.92	1.39455	0.614671	0.00615954	0.014663
ENSMUSG00000028078	Dclk2	luminal-progenitors_adipocytes	193.92	2.68898	0.66562	3.38889e-06	1.39102e-05
ENSMUSG00000028078	Dclk2	stromal_adipocytes	193.92	2.86884	0.654391	9.95144e-07	3.94439e-06
ENSMUSG00000028078	Dclk2	luminal-differentiated_basal	193.92	-1.69202	0.715542	0.000441399	0.0028496
ENSMUSG00000028078	Dclk2	luminal-differentiated_endothelial	193.92	-2.80174	0.559878	1.50382e-07	1.29505e-06
ENSMUSG00000028078	Dclk2	luminal-progenitors_endothelial	193.92	-1.44255	0.607412	0.0018101	0.00620894
ENSMUSG00000028078	Dclk2	stromal_endothelial	193.92	-1.17876	0.646936	0.00440697	0.0171861
ENSMUSG00000041750	Cd1d2	stromal_adipocytes	33.7768	-1.85554	0.845886	0.00519984	0.0117218
ENSMUSG00000041750	Cd1d2	stromal_endothelial	33.7768	-2.12023	0.960267	0.00154712	0.00697539
ENSMUSG00000041750	Cd1d2	stromal_luminal-differentiated	33.7768	-1.27852	0.973095	0.0106148	0.042976
ENSMUSG00000041750	Cd1d2	stromal_luminal-progenitors	33.7768	-3.20869	0.813228	1.34513e-05	8.58746e-05
ENSMUSG00000028076	Cd1d1	basal_adipocytes	655.384	-3.80431	0.375722	1.01549e-24	2.18951e-23
ENSMUSG00000028076	Cd1d1	endothelial_adipocytes	655.384	-3.31434	0.361439	5.59319e-21	8.27604e-20
ENSMUSG00000028076	Cd1d1	luminal-differentiated_adipocytes	655.384	-1.97311	0.367154	6.07765e-09	3.45466e-08
ENSMUSG00000028076	Cd1d1	luminal-progenitors_adipocytes	655.384	-1.77639	0.363372	1.40259e-07	6.95808e-07
ENSMUSG00000028076	Cd1d1	stromal_adipocytes	655.384	-4.19541	0.36023	4.79033e-32	1.25841e-30
ENSMUSG00000028076	Cd1d1	luminal-differentiated_basal	655.384	1.6471	0.427529	2.45797e-06	2.67684e-05
ENSMUSG00000028076	Cd1d1	luminal-progenitors_basal	655.384	1.87003	0.386689	1.55404e-07	2.0508e-06
ENSMUSG00000028076	Cd1d1	luminal-differentiated_endothelial	655.384	1.09427	0.385682	0.000333713	0.00150729
ENSMUSG00000028076	Cd1d1	luminal-progenitors_endothelial	655.384	1.35568	0.383161	3.38427e-05	0.000177662
ENSMUSG00000028076	Cd1d1	stromal_luminal-differentiated	655.384	-2.10176	0.369614	2.01359e-09	3.3254e-08
ENSMUSG00000028076	Cd1d1	stromal_luminal-progenitors	655.384	-2.30917	0.361833	5.56293e-11	8.67215e-10
ENSMUSG00000041734	Kirrel	basal_adipocytes	1605.38	2.29613	0.660328	4.35545e-05	0.000143649
ENSMUSG00000041734	Kirrel	luminal-differentiated_adipocytes	1605.38	-4.33757	0.617528	3.97204e-13	3.4663e-12
ENSMUSG00000041734	Kirrel	luminal-progenitors_adipocytes	1605.38	-1.20247	0.582264	0.0136652	0.0306271
ENSMUSG00000041734	Kirrel	stromal_adipocytes	1605.38	2.74117	0.62809	1.06333e-06	4.20167e-06
ENSMUSG00000041734	Kirrel	endothelial_basal	1605.38	-2.03552	0.698197	0.000122332	0.00102323
ENSMUSG00000041734	Kirrel	luminal-differentiated_basal	1605.38	-6.93493	0.643784	6.95176e-29	8.9383e-27
ENSMUSG00000041734	Kirrel	luminal-progenitors_basal	1605.38	-3.76048	0.62547	6.28071e-11	1.64953e-09
ENSMUSG00000041734	Kirrel	luminal-differentiated_endothelial	1605.38	-4.47294	0.607401	2.28805e-14	5.3543e-13
ENSMUSG00000041734	Kirrel	luminal-progenitors_endothelial	1605.38	-1.32052	0.646918	0.00517885	0.0156164
ENSMUSG00000041734	Kirrel	stromal_endothelial	1605.38	2.61336	0.607222	3.5617e-06	3.03085e-05
ENSMUSG00000041734	Kirrel	luminal-progenitors_luminal-differentiated	1605.38	2.59323	0.660006	1.04505e-06	2.81895e-05
ENSMUSG00000041734	Kirrel	stromal_luminal-differentiated	1605.38	7.34018	0.623133	4.27442e-34	4.43092e-32
ENSMUSG00000041734	Kirrel	stromal_luminal-progenitors	1605.38	4.22976	0.592993	1.13775e-13	2.45503e-12
ENSMUSG00000074506	Gm10705	endothelial_adipocytes	49.3241	-20.6194	3.56972	3.63238e-10	2.25706e-09
ENSMUSG00000074506	Gm10705	luminal-differentiated_adipocytes	49.3241	-7.93037	4.51489	0.0011643	0.0032045
ENSMUSG00000074506	Gm10705	luminal-progenitors_adipocytes	49.3241	-7.82884	4.5157	0.0011381	0.00316781
ENSMUSG00000074506	Gm10705	stromal_adipocytes	49.3241	-7.23463	4.58767	0.0022341	0.00541926
ENSMUSG00000074506	Gm10705	endothelial_basal	49.3241	-19.7931	3.50792	4.33181e-10	1.28357e-08
ENSMUSG00000074506	Gm10705	luminal-differentiated_basal	49.3241	-8.23599	5.07908	0.00091958	0.00537948
ENSMUSG00000074506	Gm10705	luminal-progenitors_basal	49.3241	-8.20707	5.20065	0.000899192	0.00427383
ENSMUSG00000074506	Gm10705	stromal_basal	49.3241	-6.74453	5.32085	0.00174922	0.0109538
ENSMUSG00000074506	Gm10705	luminal-differentiated_endothelial	49.3241	5.92181	4.59268	0.00246603	0.00885008
ENSMUSG00000074506	Gm10705	luminal-progenitors_endothelial	49.3241	6.00725	4.75695	0.0025181	0.00831881
ENSMUSG00000074506	Gm10705	stromal_endothelial	49.3241	6.11439	4.76098	0.00130035	0.00597945
ENSMUSG00000015852	Fcrls	basal_adipocytes	440.001	5.16484	1.04194	5.27829e-08	2.59508e-07
ENSMUSG00000015852	Fcrls	luminal-differentiated_adipocytes	440.001	7.36279	1.02459	1.65145e-14	1.63252e-13
ENSMUSG00000015852	Fcrls	luminal-progenitors_adipocytes	440.001	7.13277	1.02417	8.2908e-14	8.02238e-13
ENSMUSG00000015852	Fcrls	stromal_adipocytes	440.001	3.55745	1.03875	4.93658e-05	0.000156196
ENSMUSG00000015852	Fcrls	endothelial_basal	440.001	-3.95802	1.01235	3.65424e-06	4.75711e-05
ENSMUSG00000015852	Fcrls	luminal-differentiated_endothelial	440.001	6.16102	0.963322	2.52851e-12	4.51781e-11
ENSMUSG00000015852	Fcrls	luminal-progenitors_endothelial	440.001	5.90013	0.979053	1.22202e-11	1.96235e-10
ENSMUSG00000015852	Fcrls	stromal_endothelial	440.001	2.35622	1.08558	0.00171944	0.00763206
ENSMUSG00000015852	Fcrls	stromal_luminal-differentiated	440.001	-3.14714	0.992748	0.000101784	0.000771172
ENSMUSG00000015852	Fcrls	stromal_luminal-progenitors	440.001	-2.92025	0.966915	0.00025128	0.00119785
ENSMUSG00000015854	Cd5l	basal_adipocytes	17.6827	10.1924	1.58566	3.12591e-12	2.45259e-11
ENSMUSG00000015854	Cd5l	endothelial_adipocytes	17.6827	5.37664	1.70395	3.85847e-05	0.000131209
ENSMUSG00000015854	Cd5l	luminal-differentiated_adipocytes	17.6827	11.6217	1.48109	2.06398e-16	2.40294e-15
ENSMUSG00000015854	Cd5l	luminal-progenitors_adipocytes	17.6827	13.7645	1.44798	2.90784e-22	5.30096e-21
ENSMUSG00000015854	Cd5l	stromal_adipocytes	17.6827	10.6436	1.48375	7.50278e-14	5.94398e-13
ENSMUSG00000015854	Cd5l	endothelial_basal	17.6827	-2.27391	1.73743	0.00594898	0.0265579
ENSMUSG00000015854	Cd5l	luminal-progenitors_basal	17.6827	1.84544	1.39604	0.0129403	0.0398729
ENSMUSG00000015854	Cd5l	luminal-differentiated_endothelial	17.6827	4.46967	1.51301	0.000140208	0.000689795
ENSMUSG00000015854	Cd5l	luminal-progenitors_endothelial	17.6827	6.80536	1.61266	1.22487e-07	1.04367e-06
ENSMUSG00000015854	Cd5l	stromal_endothelial	17.6827	3.14802	1.6082	0.00214913	0.00927215
ENSMUSG00000015854	Cd5l	stromal_luminal-progenitors	17.6827	-1.95615	1.39619	0.0157989	0.0426717
ENSMUSG00000059994	Fcrl1	basal_adipocytes	41.4201	6.02116	1.35424	3.0687e-07	1.3702e-06
ENSMUSG00000059994	Fcrl1	luminal-differentiated_adipocytes	41.4201	5.35114	1.30895	2.87376e-06	1.17826e-05
ENSMUSG00000059994	Fcrl1	stromal_adipocytes	41.4201	6.88922	1.36754	5.41713e-09	2.77498e-08
ENSMUSG00000059994	Fcrl1	endothelial_basal	41.4201	-2.93863	1.30995	0.00059677	0.0039814
ENSMUSG00000059994	Fcrl1	luminal-progenitors_basal	41.4201	-5.21504	1.35497	6.94355e-07	7.99523e-06
ENSMUSG00000059994	Fcrl1	luminal-differentiated_endothelial	41.4201	2.35269	1.25256	0.00389545	0.0132593
ENSMUSG00000059994	Fcrl1	stromal_endothelial	41.4201	3.99707	1.07963	2.30693e-05	0.000163823
ENSMUSG00000059994	Fcrl1	luminal-progenitors_luminal-differentiated	41.4201	-4.81933	1.38415	7.22013e-06	0.000163617
ENSMUSG00000059994	Fcrl1	stromal_luminal-progenitors	41.4201	6.00581	1.23791	8.26741e-09	9.43641e-08
ENSMUSG00000118505	ETV3L	basal_adipocytes	2.30813	7.31075	3.92572	0.000972222	0.00255657
ENSMUSG00000118505	ETV3L	luminal-differentiated_adipocytes	2.30813	15.1402	3.12913	7.86716e-08	3.92637e-07
ENSMUSG00000118505	ETV3L	luminal-progenitors_basal	2.30813	-11.1089	3.75155	5.17049e-05	0.000360988
ENSMUSG00000118505	ETV3L	luminal-differentiated_endothelial	2.30813	8.96275	3.86056	0.00014925	0.000730078
ENSMUSG00000118505	ETV3L	luminal-progenitors_luminal-differentiated	2.30813	-17.1364	2.93922	7.74225e-10	3.23165e-08
ENSMUSG00000118505	ETV3L	stromal_luminal-differentiated	2.30813	-8.08071	4.16343	0.000437171	0.00281852
ENSMUSG00000118505	ETV3L	stromal_luminal-progenitors	2.30813	3.51318	3.39554	0.00930061	0.0272934
ENSMUSG00000023084	Lrrc71	basal_adipocytes	32.129	1.70993	0.979685	0.0164191	0.0337198
ENSMUSG00000023084	Lrrc71	endothelial_adipocytes	32.129	4.17897	0.961015	9.17263e-07	3.91564e-06
ENSMUSG00000023084	Lrrc71	stromal_adipocytes	32.129	3.71688	0.97057	1.11298e-05	3.85592e-05
ENSMUSG00000023084	Lrrc71	endothelial_basal	32.129	1.49339	0.940542	0.00548862	0.0249144
ENSMUSG00000023084	Lrrc71	luminal-differentiated_endothelial	32.129	-2.83621	0.842685	8.24873e-05	0.000424903
ENSMUSG00000023084	Lrrc71	luminal-progenitors_endothelial	32.129	-3.6339	0.794068	6.26481e-07	4.67134e-06
ENSMUSG00000023084	Lrrc71	stromal_luminal-differentiated	32.129	2.18884	0.964334	0.000857711	0.00509449
ENSMUSG00000023084	Lrrc71	stromal_luminal-progenitors	32.129	3.19101	0.802413	1.20993e-05	7.80407e-05
ENSMUSG00000028073	Pear1	endothelial_adipocytes	596.413	2.33587	0.669402	5.14992e-05	0.000172132
ENSMUSG00000028073	Pear1	luminal-differentiated_adipocytes	596.413	-2.59472	0.699328	1.05571e-05	4.01067e-05
ENSMUSG00000028073	Pear1	luminal-progenitors_adipocytes	596.413	-1.32215	0.632107	0.0107535	0.0246844
ENSMUSG00000028073	Pear1	endothelial_basal	596.413	1.07889	0.684314	0.00867813	0.0359126
ENSMUSG00000028073	Pear1	luminal-differentiated_basal	596.413	-3.64119	0.630952	1.69324e-09	3.1864e-08
ENSMUSG00000028073	Pear1	luminal-progenitors_basal	596.413	-2.32014	0.654849	3.67642e-05	0.000268617
ENSMUSG00000028073	Pear1	luminal-differentiated_endothelial	596.413	-5.30148	0.616943	3.75109e-19	1.54262e-17
ENSMUSG00000028073	Pear1	luminal-progenitors_endothelial	596.413	-4.0567	0.608986	2.93367e-12	5.18207e-11
ENSMUSG00000028073	Pear1	stromal_endothelial	596.413	-1.25505	0.716666	0.00515344	0.0196513
ENSMUSG00000028073	Pear1	stromal_luminal-differentiated	596.413	3.60379	0.607541	6.93597e-10	1.23052e-08
ENSMUSG00000028073	Pear1	stromal_luminal-progenitors	596.413	2.3814	0.63844	2.65447e-05	0.000159674
ENSMUSG00000005640	Insrr	luminal-progenitors_endothelial	4.39063	-2.89548	1.94464	0.00717211	0.0207406
ENSMUSG00000028071	Sh2d2a	basal_adipocytes	142.018	20.1034	1.52364	1.22873e-40	6.42026e-39
ENSMUSG00000028071	Sh2d2a	endothelial_adipocytes	142.018	17.7979	1.49928	1.93161e-33	6.38378e-32
ENSMUSG00000028071	Sh2d2a	luminal-differentiated_adipocytes	142.018	16.9449	1.53008	2.75705e-29	7.8725e-28
ENSMUSG00000028071	Sh2d2a	luminal-progenitors_adipocytes	142.018	17.8539	1.5112	6.19892e-33	2.23939e-31
ENSMUSG00000028071	Sh2d2a	stromal_adipocytes	142.018	25.283	1.47669	5.88202e-67	7.80601e-65
ENSMUSG00000028071	Sh2d2a	stromal_basal	142.018	4.13428	1.53291	0.000133213	0.00123587
ENSMUSG00000028071	Sh2d2a	stromal_endothelial	142.018	6.76109	1.41869	1.08587e-08	1.48096e-07
ENSMUSG00000028071	Sh2d2a	stromal_luminal-differentiated	142.018	8.09567	1.45811	5.09168e-10	9.20908e-09
ENSMUSG00000028071	Sh2d2a	stromal_luminal-progenitors	142.018	6.823	1.50489	2.44395e-08	2.57389e-07
ENSMUSG00000004897	Hdgf	basal_adipocytes	2998.48	-1.56888	0.169781	4.55482e-21	7.44227e-20
ENSMUSG00000004897	Hdgf	endothelial_adipocytes	2998.48	-1.70921	0.163569	2.84535e-26	6.05801e-25
ENSMUSG00000004897	Hdgf	stromal_adipocytes	2998.48	-1.45973	0.163037	1.01716e-19	1.26776e-18
ENSMUSG00000004897	Hdgf	luminal-progenitors_basal	2998.48	1.15293	0.173525	1.49822e-12	4.93879e-11
ENSMUSG00000004897	Hdgf	luminal-progenitors_endothelial	2998.48	1.29873	0.165482	2.8584e-16	8.66417e-15
ENSMUSG00000004897	Hdgf	stromal_luminal-progenitors	2998.48	-1.03786	0.165851	2.88651e-11	4.66744e-10
ENSMUSG00000004896	Rrnad1	basal_adipocytes	227.851	1.36679	0.322375	6.50642e-06	2.41988e-05
ENSMUSG00000004896	Rrnad1	endothelial_adipocytes	227.851	1.81565	0.311551	9.37478e-10	5.59451e-09
ENSMUSG00000004896	Rrnad1	luminal-differentiated_adipocytes	227.851	1.03019	0.302983	0.000348109	0.0010513
ENSMUSG00000004896	Rrnad1	luminal-progenitors_adipocytes	227.851	1.06783	0.306269	0.000223764	0.00070357
ENSMUSG00000004896	Rrnad1	stromal_adipocytes	227.851	1.79943	0.312805	1.32851e-09	7.25213e-09
ENSMUSG00000048039	Isg20l2	basal_adipocytes	539.098	2.00856	0.237025	1.78629e-18	2.42899e-17
ENSMUSG00000048039	Isg20l2	endothelial_adipocytes	539.098	2.26616	0.227095	1.78672e-24	3.38735e-23
ENSMUSG00000048039	Isg20l2	luminal-differentiated_adipocytes	539.098	2.06904	0.22845	7.77933e-21	1.27236e-19
ENSMUSG00000048039	Isg20l2	luminal-progenitors_adipocytes	539.098	1.81763	0.227423	1.59988e-16	1.94853e-15
ENSMUSG00000048039	Isg20l2	stromal_adipocytes	539.098	2.16731	0.22787	1.49051e-22	2.2563e-21
ENSMUSG00000004885	Crabp2	luminal-differentiated_adipocytes	220.381	3.19815	0.771551	1.9055e-06	7.99566e-06
ENSMUSG00000004885	Crabp2	luminal-progenitors_adipocytes	220.381	4.87032	0.726731	2.40578e-12	2.02428e-11
ENSMUSG00000004885	Crabp2	luminal-differentiated_basal	220.381	1.74187	0.867865	0.00128233	0.00713928
ENSMUSG00000004885	Crabp2	luminal-progenitors_basal	220.381	3.49826	0.694814	2.61617e-08	4.08506e-07
ENSMUSG00000004885	Crabp2	luminal-differentiated_endothelial	220.381	2.6299	0.6926	1.91372e-05	0.000112562
ENSMUSG00000004885	Crabp2	luminal-progenitors_endothelial	220.381	4.19696	0.65847	1.65052e-11	2.60633e-10
ENSMUSG00000004885	Crabp2	stromal_luminal-differentiated	220.381	-3.2464	0.668123	2.64236e-07	3.27017e-06
ENSMUSG00000004885	Crabp2	stromal_luminal-progenitors	220.381	-4.81147	0.671893	3.52061e-14	8.0512e-13
ENSMUSG00000004891	Nes	basal_adipocytes	1115.28	1.54223	0.58126	0.00173	0.00432508
ENSMUSG00000004891	Nes	endothelial_adipocytes	1115.28	3.52498	0.565578	4.78367e-11	3.23198e-10
ENSMUSG00000004891	Nes	endothelial_basal	1115.28	1.47547	0.641586	0.000856005	0.00539912
ENSMUSG00000004891	Nes	luminal-differentiated_basal	1115.28	-1.77995	0.682594	0.000226346	0.00158591
ENSMUSG00000004891	Nes	luminal-progenitors_basal	1115.28	-1.39837	0.621239	0.00194085	0.0082157
ENSMUSG00000004891	Nes	stromal_basal	1115.28	-1.49021	0.692882	0.000967409	0.00671883
ENSMUSG00000004891	Nes	luminal-differentiated_endothelial	1115.28	-3.80665	0.538087	3.76661e-13	7.55914e-12
ENSMUSG00000004891	Nes	luminal-progenitors_endothelial	1115.28	-3.44848	0.537271	2.80514e-11	4.25893e-10
ENSMUSG00000004891	Nes	stromal_endothelial	1115.28	-3.58426	0.535075	6.61127e-12	1.57615e-10
ENSMUSG00000105843	Gm19439	endothelial_basal	10.4178	2.56389	2.04246	0.00540097	0.0245955
ENSMUSG00000028070	Naxe	basal_adipocytes	450.865	-1.20321	0.250267	6.10273e-07	2.61008e-06
ENSMUSG00000028070	Naxe	endothelial_adipocytes	450.865	-1.09877	0.239093	2.18509e-06	8.84012e-06
ENSMUSG00000028068	Iqgap3	basal_adipocytes	179.476	5.2988	1.02977	1.82039e-08	9.48953e-08
ENSMUSG00000028068	Iqgap3	endothelial_adipocytes	179.476	2.93336	1.05776	0.00045324	0.00130305
ENSMUSG00000028068	Iqgap3	luminal-differentiated_adipocytes	179.476	4.49258	1.02307	1.04498e-06	4.52419e-06
ENSMUSG00000028068	Iqgap3	luminal-progenitors_adipocytes	179.476	6.77808	1.0183	8.94808e-13	7.8435e-12
ENSMUSG00000028068	Iqgap3	stromal_adipocytes	179.476	5.13415	1.01326	2.23741e-08	1.07336e-07
ENSMUSG00000028068	Iqgap3	endothelial_basal	179.476	-1.51259	0.8837	0.00397305	0.0192803
ENSMUSG00000028068	Iqgap3	luminal-progenitors_endothelial	179.476	3.29083	0.727671	1.00706e-06	7.22519e-06
ENSMUSG00000028068	Iqgap3	stromal_endothelial	179.476	1.50931	0.880472	0.00538448	0.0203963
ENSMUSG00000028068	Iqgap3	luminal-progenitors_luminal-differentiated	179.476	1.38647	0.8621	0.00193732	0.0198959
ENSMUSG00000001419	Mef2d	stromal_adipocytes	2750.47	1.13303	0.285285	3.5459e-05	0.000114673
ENSMUSG00000096935	1700113A16Rik	basal_adipocytes	9.4542	-3.5285	1.36568	0.000683946	0.00185063
ENSMUSG00000096935	1700113A16Rik	endothelial_basal	9.4542	3.32899	1.44319	0.000426402	0.00298242
ENSMUSG00000096935	1700113A16Rik	luminal-progenitors_basal	9.4542	4.1257	1.38308	3.7136e-05	0.000271004
ENSMUSG00000096935	1700113A16Rik	stromal_basal	9.4542	3.63286	1.38494	0.000219618	0.0019143
ENSMUSG00000097428	AW047730	luminal-differentiated_adipocytes	3.13845	-9.04663	2.14097	4.58591e-07	2.08667e-06
ENSMUSG00000097428	AW047730	stromal_adipocytes	3.13845	5.66342	2.17388	0.000202319	0.000586399
ENSMUSG00000097428	AW047730	luminal-differentiated_basal	3.13845	-10.4173	2.06114	4.38641e-08	6.46587e-07
ENSMUSG00000097428	AW047730	stromal_basal	3.13845	3.6965	2.46563	0.00181959	0.0113182
ENSMUSG00000097428	AW047730	luminal-differentiated_endothelial	3.13845	-8.53673	2.14741	6.59932e-07	5.09857e-06
ENSMUSG00000097428	AW047730	stromal_endothelial	3.13845	5.86388	2.04857	4.8204e-05	0.000317106
ENSMUSG00000097428	AW047730	luminal-progenitors_luminal-differentiated	3.13845	10.8319	1.882	4.03959e-09	1.53309e-07
ENSMUSG00000097428	AW047730	stromal_luminal-differentiated	3.13845	16.5529	1.89831	5.77355e-19	2.26305e-17
ENSMUSG00000097428	AW047730	stromal_luminal-progenitors	3.13845	3.845	2.04407	0.00169452	0.00633601
ENSMUSG00000104445	Rhbg	basal_adipocytes	32.5674	-23.3521	1.47278	8.29646e-58	1.12566e-55
ENSMUSG00000104445	Rhbg	endothelial_adipocytes	32.5674	-15.9321	1.36693	3.78281e-32	1.15344e-30
ENSMUSG00000104445	Rhbg	luminal-differentiated_adipocytes	32.5674	-5.60189	1.32666	1.51091e-06	6.40606e-06
ENSMUSG00000104445	Rhbg	luminal-progenitors_adipocytes	32.5674	-2.1222	1.27348	0.012525	0.0283219
ENSMUSG00000104445	Rhbg	stromal_adipocytes	32.5674	-24.3146	1.41379	1.95405e-67	2.70535e-65
ENSMUSG00000104445	Rhbg	endothelial_basal	32.5674	6.95586	1.8088	2.1286e-06	2.96008e-05
ENSMUSG00000104445	Rhbg	luminal-differentiated_basal	32.5674	17.1601	1.51678	1.85631e-30	2.71352e-28
ENSMUSG00000104445	Rhbg	luminal-progenitors_basal	32.5674	20.2925	1.47584	4.79004e-44	1.55553e-41
ENSMUSG00000104445	Rhbg	luminal-differentiated_endothelial	32.5674	9.5872	1.49797	2.36087e-12	4.23639e-11
ENSMUSG00000104445	Rhbg	luminal-progenitors_endothelial	32.5674	12.917	1.37033	1.55633e-21	8.31978e-20
ENSMUSG00000104445	Rhbg	stromal_endothelial	32.5674	-7.55189	1.71716	4.0172e-08	4.98386e-07
ENSMUSG00000104445	Rhbg	stromal_luminal-differentiated	32.5674	-18.1548	1.46541	4.51276e-36	5.14577e-34
ENSMUSG00000104445	Rhbg	stromal_luminal-progenitors	32.5674	-21.3899	1.42169	7.89018e-52	2.08342e-49
ENSMUSG00000103766	Gm38392	basal_adipocytes	22.1081	-4.46134	1.45751	0.000125023	0.000383694
ENSMUSG00000103766	Gm38392	endothelial_adipocytes	22.1081	-2.53289	1.26918	0.00512786	0.0121532
ENSMUSG00000103766	Gm38392	stromal_adipocytes	22.1081	-5.86274	1.43039	1.00324e-06	3.97523e-06
ENSMUSG00000103766	Gm38392	luminal-differentiated_basal	22.1081	1.78171	1.57456	0.0129313	0.0493575
ENSMUSG00000103766	Gm38392	luminal-progenitors_basal	22.1081	3.57733	1.56333	0.000375876	0.00202708
ENSMUSG00000103766	Gm38392	luminal-progenitors_endothelial	22.1081	1.9819	1.28752	0.0131695	0.0352282
ENSMUSG00000103766	Gm38392	stromal_luminal-differentiated	22.1081	-3.67044	1.52947	0.000462668	0.00296917
ENSMUSG00000103766	Gm38392	stromal_luminal-progenitors	22.1081	-5.24187	1.41696	4.02523e-06	2.86782e-05
ENSMUSG00000010538	Tsacc	basal_adipocytes	26.0135	-3.7058	0.832273	9.46641e-07	3.94629e-06
ENSMUSG00000010538	Tsacc	endothelial_adipocytes	26.0135	-2.8316	0.657796	1.40874e-06	5.86225e-06
ENSMUSG00000010538	Tsacc	luminal-differentiated_adipocytes	26.0135	-1.89632	0.662019	0.000467604	0.00138252
ENSMUSG00000010538	Tsacc	luminal-progenitors_adipocytes	26.0135	-2.06028	0.664379	0.000197314	0.000626479
ENSMUSG00000010538	Tsacc	stromal_adipocytes	26.0135	-2.64889	0.670868	6.65766e-06	2.37695e-05
ENSMUSG00000001418	Glmp	luminal-differentiated_adipocytes	925.244	1.02918	0.331452	0.000973325	0.00271862
ENSMUSG00000001418	Glmp	luminal-progenitors_adipocytes	925.244	1.40425	0.339071	9.64572e-06	3.73027e-05
ENSMUSG00000001420	Tmem79	basal_adipocytes	196.23	-2.84318	0.629212	5.15339e-07	2.22459e-06
ENSMUSG00000001420	Tmem79	endothelial_adipocytes	196.23	-2.84173	0.59385	1.45013e-07	6.79391e-07
ENSMUSG00000001420	Tmem79	stromal_adipocytes	196.23	-3.2127	0.594889	7.11846e-09	3.59829e-08
ENSMUSG00000001420	Tmem79	luminal-differentiated_basal	196.23	2.7441	0.611277	1.34452e-06	1.53647e-05
ENSMUSG00000001420	Tmem79	luminal-progenitors_basal	196.23	2.97879	0.594577	6.74967e-08	9.59771e-07
ENSMUSG00000001420	Tmem79	luminal-differentiated_endothelial	196.23	2.77392	0.579447	4.08937e-07	3.27855e-06
ENSMUSG00000001420	Tmem79	luminal-progenitors_endothelial	196.23	3.0737	0.569502	1.55171e-08	1.5363e-07
ENSMUSG00000001420	Tmem79	stromal_luminal-differentiated	196.23	-3.09838	0.577324	2.16658e-08	3.12361e-07
ENSMUSG00000001420	Tmem79	stromal_luminal-progenitors	196.23	-3.41329	0.571247	6.27279e-10	8.53693e-09
ENSMUSG00000041423	Paqr6	basal_adipocytes	55.9476	4.82223	1.06728	5.22803e-07	2.25404e-06
ENSMUSG00000041423	Paqr6	endothelial_adipocytes	55.9476	1.86837	1.03855	0.0142856	0.0308176
ENSMUSG00000041423	Paqr6	luminal-differentiated_adipocytes	55.9476	2.84776	1.16119	0.000891729	0.00250739
ENSMUSG00000041423	Paqr6	luminal-progenitors_adipocytes	55.9476	5.78398	1.04389	1.84957e-09	1.14345e-08
ENSMUSG00000041423	Paqr6	stromal_adipocytes	55.9476	4.09654	1.05276	8.0141e-06	2.83242e-05
ENSMUSG00000041423	Paqr6	endothelial_basal	55.9476	-2.13128	0.942635	0.000754918	0.00485455
ENSMUSG00000041423	Paqr6	luminal-progenitors_endothelial	55.9476	3.27628	0.767474	2.96384e-06	1.9277e-05
ENSMUSG00000041423	Paqr6	stromal_endothelial	55.9476	1.40239	0.914366	0.00894965	0.0313786
ENSMUSG00000041423	Paqr6	luminal-progenitors_luminal-differentiated	55.9476	1.86236	0.927597	0.000511977	0.00679547
ENSMUSG00000074489	Bglap3	basal_adipocytes	57.2331	3.45838	1.24975	0.000414138	0.00116167
ENSMUSG00000074489	Bglap3	luminal-differentiated_adipocytes	57.2331	5.11222	1.14878	7.21793e-07	3.19628e-06
ENSMUSG00000074489	Bglap3	luminal-progenitors_adipocytes	57.2331	6.01965	1.15118	8.6697e-09	4.96217e-08
ENSMUSG00000074489	Bglap3	stromal_basal	57.2331	-1.82929	1.25635	0.00580412	0.0292962
ENSMUSG00000074489	Bglap3	luminal-differentiated_endothelial	57.2331	2.83315	1.07769	0.000605268	0.00256786
ENSMUSG00000074489	Bglap3	luminal-progenitors_endothelial	57.2331	3.71321	0.979752	1.36962e-05	7.79559e-05
ENSMUSG00000074489	Bglap3	stromal_luminal-differentiated	57.2331	-3.8413	1.01409	1.35766e-05	0.00012503
ENSMUSG00000074489	Bglap3	stromal_luminal-progenitors	57.2331	-4.67559	1.00161	1.4783e-07	1.36531e-06
ENSMUSG00000074483	Bglap	luminal-differentiated_adipocytes	5.76028	-3.17572	2.89243	0.0211254	0.0444788
ENSMUSG00000028066	Pmf1	basal_adipocytes	187.6	-1.11054	0.380241	0.00156335	0.00393973
ENSMUSG00000028066	Pmf1	endothelial_adipocytes	187.6	-1.80132	0.377355	3.14556e-07	1.41594e-06
ENSMUSG00000028066	Pmf1	luminal-progenitors_basal	187.6	1.2107	0.418065	0.000277655	0.00156261
ENSMUSG00000028066	Pmf1	luminal-differentiated_endothelial	187.6	1.57289	0.404199	4.14803e-06	2.79649e-05
ENSMUSG00000028066	Pmf1	luminal-progenitors_endothelial	187.6	1.9989	0.377927	1.66655e-08	1.64134e-07
ENSMUSG00000028066	Pmf1	stromal_endothelial	187.6	1.42434	0.412863	2.20058e-05	0.000156781
ENSMUSG00000050144	Slc25a44	basal_adipocytes	793.407	-2.8441	0.204365	5.88214e-45	3.89363e-43
ENSMUSG00000050144	Slc25a44	endothelial_adipocytes	793.407	-2.38373	0.193741	7.64001e-36	2.86087e-34
ENSMUSG00000050144	Slc25a44	luminal-differentiated_adipocytes	793.407	-2.07254	0.194426	8.81934e-28	2.305e-26
ENSMUSG00000050144	Slc25a44	luminal-progenitors_adipocytes	793.407	-2.50335	0.194728	4.37343e-39	2.30962e-37
ENSMUSG00000050144	Slc25a44	stromal_adipocytes	793.407	-2.05665	0.193892	2.45979e-27	5.02814e-26
ENSMUSG00000106568	Gm42814	endothelial_adipocytes	12.5624	-3.16667	0.671406	2.03904e-07	9.37967e-07
ENSMUSG00000106568	Gm42814	luminal-differentiated_adipocytes	12.5624	-1.97987	0.654496	0.000241072	0.000748889
ENSMUSG00000106568	Gm42814	luminal-progenitors_adipocytes	12.5624	-1.63548	0.627993	0.00170169	0.00459858
ENSMUSG00000106568	Gm42814	stromal_adipocytes	12.5624	-1.23999	0.585956	0.0137612	0.0284223
ENSMUSG00000106568	Gm42814	endothelial_basal	12.5624	-1.8459	0.785554	0.000632162	0.00419423
ENSMUSG00000106568	Gm42814	stromal_endothelial	12.5624	1.46497	0.771006	0.00324807	0.0132049
ENSMUSG00000028064	Sema4a	endothelial_adipocytes	413.168	-2.80479	0.571714	7.92715e-08	3.84033e-07
ENSMUSG00000028064	Sema4a	luminal-differentiated_adipocytes	413.168	1.65171	0.550888	0.00045216	0.00133917
ENSMUSG00000028064	Sema4a	luminal-progenitors_adipocytes	413.168	1.10931	0.525411	0.0139981	0.0312938
ENSMUSG00000028064	Sema4a	stromal_adipocytes	413.168	1.83249	0.558349	0.000167799	0.000492308
ENSMUSG00000028064	Sema4a	endothelial_basal	413.168	-2.67024	0.587618	4.74636e-07	7.67047e-06
ENSMUSG00000028064	Sema4a	luminal-differentiated_basal	413.168	1.72753	0.685726	0.000283297	0.00193848
ENSMUSG00000028064	Sema4a	luminal-progenitors_basal	413.168	1.06851	0.595299	0.00917379	0.0300594
ENSMUSG00000028064	Sema4a	stromal_basal	413.168	1.94782	0.63518	0.00010472	0.00100001
ENSMUSG00000028064	Sema4a	luminal-differentiated_endothelial	413.168	4.75621	0.548887	4.15263e-19	1.69387e-17
ENSMUSG00000028064	Sema4a	luminal-progenitors_endothelial	413.168	4.15414	0.54733	3.13709e-15	8.43131e-14
ENSMUSG00000028064	Sema4a	stromal_endothelial	413.168	4.87759	0.546975	4.02625e-20	3.72134e-18
ENSMUSG00000028063	Lmna	basal_adipocytes	10166.1	1.25689	0.223573	6.89978e-09	3.80091e-08
ENSMUSG00000028063	Lmna	luminal-differentiated_adipocytes	10166.1	1.17058	0.215174	2.31379e-08	1.22901e-07
ENSMUSG00000028063	Lmna	luminal-progenitors_adipocytes	10166.1	1.8491	0.218719	3.15866e-18	4.41608e-17
ENSMUSG00000028063	Lmna	luminal-progenitors_endothelial	10166.1	1.16071	0.223019	1.74379e-08	1.71388e-07
ENSMUSG00000028063	Lmna	stromal_luminal-progenitors	10166.1	-1.5886	0.222723	7.41099e-14	1.62515e-12
ENSMUSG00000103115	Gm37584	stromal_adipocytes	5.18626	2.09096	1.34175	0.020769	0.0412945
ENSMUSG00000103115	Gm37584	endothelial_basal	5.18626	2.12698	1.63049	0.00667504	0.0291863
ENSMUSG00000103115	Gm37584	luminal-differentiated_basal	5.18626	2.89557	1.74367	0.00256119	0.0127893
ENSMUSG00000103115	Gm37584	stromal_basal	5.18626	3.32582	1.6839	0.00093821	0.0065578
ENSMUSG00000074480	Mex3a	basal_adipocytes	539.342	3.92384	0.474442	2.86784e-17	3.53733e-16
ENSMUSG00000074480	Mex3a	endothelial_adipocytes	539.342	2.26048	0.473416	1.86724e-07	8.6219e-07
ENSMUSG00000074480	Mex3a	luminal-differentiated_adipocytes	539.342	4.257	0.460509	5.34365e-21	8.81874e-20
ENSMUSG00000074480	Mex3a	luminal-progenitors_adipocytes	539.342	4.76144	0.460744	7.11848e-26	1.67425e-24
ENSMUSG00000074480	Mex3a	stromal_adipocytes	539.342	1.56867	0.463519	0.00017297	0.000506492
ENSMUSG00000074480	Mex3a	endothelial_basal	539.342	-1.34227	0.483958	0.000239908	0.00181926
ENSMUSG00000074480	Mex3a	stromal_basal	539.342	-2.17807	0.44454	2.22356e-07	4.03327e-06
ENSMUSG00000074480	Mex3a	luminal-differentiated_endothelial	539.342	1.79967	0.460988	5.14733e-06	3.39091e-05
ENSMUSG00000074480	Mex3a	luminal-progenitors_endothelial	539.342	2.34564	0.426112	7.72479e-09	8.08892e-08
ENSMUSG00000074480	Mex3a	stromal_luminal-differentiated	539.342	-2.51513	0.426175	9.52833e-10	1.64847e-08
ENSMUSG00000074480	Mex3a	stromal_luminal-progenitors	539.342	-3.01785	0.419218	2.31362e-13	4.82562e-12
ENSMUSG00000008601	Rab25	basal_adipocytes	215.128	12.2354	1.0292	1.69787e-33	6.1228e-32
ENSMUSG00000008601	Rab25	endothelial_adipocytes	215.128	11.5809	0.999991	1.01358e-31	3.01169e-30
ENSMUSG00000008601	Rab25	luminal-differentiated_adipocytes	215.128	14.2771	0.996154	2.21395e-47	1.8471e-45
ENSMUSG00000008601	Rab25	luminal-progenitors_adipocytes	215.128	14.5722	0.994062	2.58132e-49	2.48554e-47
ENSMUSG00000008601	Rab25	stromal_adipocytes	215.128	11.8585	0.99988	6.90654e-33	1.91655e-31
ENSMUSG00000008601	Rab25	luminal-progenitors_basal	215.128	1.6446	0.922724	0.00599805	0.0211286
ENSMUSG00000008601	Rab25	luminal-differentiated_endothelial	215.128	2.27157	0.931518	0.000948997	0.00382926
ENSMUSG00000008601	Rab25	luminal-progenitors_endothelial	215.128	2.60162	0.857872	0.000238587	0.00102173
ENSMUSG00000008601	Rab25	stromal_luminal-differentiated	215.128	-1.80749	1.01477	0.00278945	0.0142055
ENSMUSG00000008601	Rab25	stromal_luminal-progenitors	215.128	-2.3361	0.897821	0.000785541	0.00325567
ENSMUSG00000028062	Lamtor2	basal_adipocytes	797.053	-1.79474	0.339878	1.54518e-08	8.10476e-08
ENSMUSG00000028062	Lamtor2	endothelial_adipocytes	797.053	-2.54107	0.326113	5.71514e-16	5.91442e-15
ENSMUSG00000028062	Lamtor2	luminal-differentiated_adipocytes	797.053	-1.63215	0.322442	7.05475e-08	3.54579e-07
ENSMUSG00000028062	Lamtor2	luminal-progenitors_adipocytes	797.053	-1.45215	0.320391	1.50899e-06	6.52033e-06
ENSMUSG00000028062	Lamtor2	stromal_adipocytes	797.053	-2.04816	0.327212	3.83639e-11	2.41725e-10
ENSMUSG00000041355	Ssr2	luminal-progenitors_endothelial	1282.45	1.00445	0.216184	4.61851e-07	3.51751e-06
ENSMUSG00000028059	Arhgef2	basal_adipocytes	2525.49	4.00027	0.299184	2.19217e-41	1.19369e-39
ENSMUSG00000028059	Arhgef2	endothelial_adipocytes	2525.49	4.51001	0.290436	2.31034e-55	2.67759e-53
ENSMUSG00000028059	Arhgef2	luminal-differentiated_adipocytes	2525.49	4.03435	0.290317	1.70859e-44	1.18276e-42
ENSMUSG00000028059	Arhgef2	luminal-progenitors_adipocytes	2525.49	2.8541	0.294113	2.03029e-23	4.0218e-22
ENSMUSG00000028059	Arhgef2	stromal_adipocytes	2525.49	4.40222	0.289977	8.39204e-53	5.79367e-51
ENSMUSG00000028059	Arhgef2	luminal-progenitors_basal	2525.49	-1.0144	0.297175	5.6194e-05	0.000389306
ENSMUSG00000028059	Arhgef2	luminal-progenitors_endothelial	2525.49	-1.59457	0.283045	1.4057e-09	1.65841e-08
ENSMUSG00000028059	Arhgef2	luminal-progenitors_luminal-differentiated	2525.49	-1.03632	0.312518	1.9509e-05	0.000406819
ENSMUSG00000028059	Arhgef2	stromal_luminal-progenitors	2525.49	1.47916	0.287746	1.58353e-08	1.71352e-07
ENSMUSG00000028060	Khdc4	basal_adipocytes	1180.19	1.06193	0.21268	3.0041e-07	1.34356e-06
ENSMUSG00000028060	Khdc4	endothelial_adipocytes	1180.19	1.40127	0.207161	4.36634e-12	3.26908e-11
ENSMUSG00000105448	Gm25820	endothelial_adipocytes	587.281	-1.62834	0.714293	0.00550371	0.0129601
ENSMUSG00000105448	Gm25820	luminal-differentiated_adipocytes	587.281	-1.43395	0.699685	0.00997201	0.0226571
ENSMUSG00000105448	Gm25820	luminal-progenitors_adipocytes	587.281	-2.12517	0.758596	0.000510182	0.00151364
ENSMUSG00000068923	Syt11	luminal-differentiated_adipocytes	202.938	-1.64756	0.508784	0.000200508	0.000631686
ENSMUSG00000068923	Syt11	luminal-progenitors_adipocytes	202.938	-1.92245	0.522616	2.68517e-05	9.74264e-05
ENSMUSG00000068923	Syt11	luminal-differentiated_basal	202.938	-1.47224	0.638899	0.000475843	0.00304317
ENSMUSG00000068923	Syt11	luminal-progenitors_basal	202.938	-1.83995	0.557477	7.36994e-05	0.000492237
ENSMUSG00000068923	Syt11	stromal_luminal-differentiated	202.938	2.11129	0.535311	6.4272e-06	6.33132e-05
ENSMUSG00000068923	Syt11	stromal_luminal-progenitors	202.938	2.38958	0.509542	5.90356e-07	4.91254e-06
ENSMUSG00000078684	5830417I10Rik	luminal-differentiated_adipocytes	1307.03	1.16205	0.160318	1.88362e-13	1.69341e-12
ENSMUSG00000078684	5830417I10Rik	stromal_adipocytes	1307.03	1.07494	0.160212	1.07675e-11	7.13367e-11
ENSMUSG00000098912	1500004A13Rik	basal_adipocytes	63.8863	-1.50763	0.683426	0.00648615	0.0145654
ENSMUSG00000098912	1500004A13Rik	luminal-progenitors_adipocytes	63.8863	-1.59046	0.660348	0.00318437	0.0081782
ENSMUSG00000098912	1500004A13Rik	stromal_basal	63.8863	1.94343	0.776442	0.000462881	0.00363096
ENSMUSG00000098912	1500004A13Rik	luminal-progenitors_endothelial	63.8863	-1.19119	0.664484	0.0114058	0.0311315
ENSMUSG00000098912	1500004A13Rik	stromal_luminal-progenitors	63.8863	2.13996	0.679487	0.000155182	0.000778587
ENSMUSG00000068921	Dap3	basal_adipocytes	569.921	-1.16985	0.242092	5.72237e-07	2.4551e-06
ENSMUSG00000068921	Dap3	endothelial_adipocytes	569.921	-1.13496	0.231947	4.79598e-07	2.10883e-06
ENSMUSG00000068921	Dap3	luminal-differentiated_adipocytes	569.921	-1.09133	0.231389	1.16947e-06	5.03337e-06
ENSMUSG00000068921	Dap3	luminal-progenitors_adipocytes	569.921	-1.01959	0.231621	5.36708e-06	2.14323e-05
ENSMUSG00000041263	Rusc1	basal_adipocytes	273.888	2.10184	0.406442	1.84082e-08	9.58789e-08
ENSMUSG00000041263	Rusc1	endothelial_adipocytes	273.888	3.1711	0.383116	1.34462e-17	1.57044e-16
ENSMUSG00000041263	Rusc1	luminal-differentiated_adipocytes	273.888	1.41157	0.377079	4.89327e-05	0.00016891
ENSMUSG00000041263	Rusc1	luminal-progenitors_adipocytes	273.888	1.58887	0.382511	6.48931e-06	2.56379e-05
ENSMUSG00000041263	Rusc1	stromal_adipocytes	273.888	2.47347	0.389812	1.67884e-11	1.09471e-10
ENSMUSG00000041263	Rusc1	luminal-differentiated_endothelial	273.888	-1.57892	0.396264	2.80586e-06	1.95142e-05
ENSMUSG00000041263	Rusc1	luminal-progenitors_endothelial	273.888	-1.39593	0.386365	2.46382e-05	0.000132994
ENSMUSG00000059743	Fdps	basal_adipocytes	879.593	-2.8537	0.307554	1.84718e-21	3.09012e-20
ENSMUSG00000059743	Fdps	endothelial_adipocytes	879.593	-3.06096	0.293417	1.87848e-26	4.04316e-25
ENSMUSG00000059743	Fdps	luminal-differentiated_adipocytes	879.593	-1.68808	0.292105	1.11846e-09	6.87643e-09
ENSMUSG00000059743	Fdps	luminal-progenitors_adipocytes	879.593	-1.26816	0.287824	3.75051e-06	1.5294e-05
ENSMUSG00000059743	Fdps	stromal_adipocytes	879.593	-2.00597	0.294871	1.05932e-12	7.63648e-12
ENSMUSG00000059743	Fdps	luminal-progenitors_basal	879.593	1.464	0.320623	3.11912e-07	3.85177e-06
ENSMUSG00000059743	Fdps	luminal-differentiated_endothelial	879.593	1.21371	0.31164	4.5693e-06	3.05261e-05
ENSMUSG00000059743	Fdps	luminal-progenitors_endothelial	879.593	1.70319	0.300778	1.36809e-09	1.61852e-08
ENSMUSG00000028051	Hcn3	endothelial_adipocytes	12.2564	3.52164	1.28639	0.000380032	0.00110586
ENSMUSG00000028051	Hcn3	stromal_adipocytes	12.2564	2.85209	1.29316	0.00259363	0.00620906
ENSMUSG00000028051	Hcn3	luminal-differentiated_endothelial	12.2564	-3.61288	1.20127	0.000198212	0.000945491
ENSMUSG00000028051	Hcn3	luminal-progenitors_endothelial	12.2564	-4.94763	1.24642	1.84332e-06	1.256e-05
ENSMUSG00000028051	Hcn3	stromal_luminal-differentiated	12.2564	2.69874	1.38481	0.00166651	0.00909618
ENSMUSG00000028051	Hcn3	stromal_luminal-progenitors	12.2564	4.28475	1.22411	2.53156e-05	0.000153107
ENSMUSG00000068917	Clk2	stromal_adipocytes	998.634	1.021	0.18234	1.2606e-08	6.20082e-08
ENSMUSG00000028049	Scamp3	luminal-progenitors_adipocytes	765.925	-1.03072	0.201091	1.49155e-07	7.37224e-07
ENSMUSG00000032657	Fam189b	basal_adipocytes	163.062	1.09128	0.525904	0.0167869	0.0344002
ENSMUSG00000032657	Fam189b	endothelial_adipocytes	163.062	1.35585	0.517588	0.0030422	0.0075456
ENSMUSG00000032657	Fam189b	stromal_adipocytes	163.062	3.56179	0.529037	2.58168e-12	1.79735e-11
ENSMUSG00000032657	Fam189b	luminal-progenitors_basal	163.062	-1.70511	0.599602	0.000310257	0.00171476
ENSMUSG00000032657	Fam189b	stromal_basal	163.062	2.20493	0.555969	8.72249e-06	0.000112097
ENSMUSG00000032657	Fam189b	luminal-progenitors_endothelial	163.062	-2.05194	0.554128	2.2306e-05	0.000121662
ENSMUSG00000032657	Fam189b	stromal_endothelial	163.062	1.97303	0.554043	2.83391e-05	0.000197054
ENSMUSG00000032657	Fam189b	stromal_luminal-differentiated	163.062	2.87962	0.507674	4.11758e-09	6.56667e-08
ENSMUSG00000032657	Fam189b	stromal_luminal-progenitors	163.062	4.18471	0.519121	9.5611e-17	2.81158e-15
ENSMUSG00000028048	Gba	stromal_adipocytes	1032.33	1.06745	0.21024	2.10918e-07	9.0596e-07
ENSMUSG00000028048	Gba	stromal_endothelial	1032.33	1.12153	0.22073	1.24843e-08	1.68167e-07
ENSMUSG00000105692	Gm43737	luminal-differentiated_adipocytes	93.6238	1.10024	0.404959	0.00296583	0.00754506
ENSMUSG00000028047	Thbs3	basal_adipocytes	694.244	2.23707	0.685373	0.000100886	0.000314611
ENSMUSG00000028047	Thbs3	stromal_adipocytes	694.244	4.94131	0.625608	2.48935e-16	2.41789e-15
ENSMUSG00000028047	Thbs3	luminal-differentiated_basal	694.244	-3.31453	0.635397	4.63882e-08	6.79858e-07
ENSMUSG00000028047	Thbs3	stromal_basal	694.244	2.36512	0.667517	3.56345e-05	0.000389341
ENSMUSG00000028047	Thbs3	luminal-differentiated_endothelial	694.244	-1.58587	0.720222	0.00167929	0.00632912
ENSMUSG00000028047	Thbs3	stromal_endothelial	694.244	3.96618	0.600428	9.0904e-12	2.11064e-10
ENSMUSG00000028047	Thbs3	luminal-progenitors_luminal-differentiated	694.244	1.59169	0.722162	0.000492601	0.00660822
ENSMUSG00000028047	Thbs3	stromal_luminal-differentiated	694.244	5.95039	0.633162	4.8817e-23	2.41543e-21
ENSMUSG00000028047	Thbs3	stromal_luminal-progenitors	694.244	3.74253	0.599025	8.55894e-11	1.2987e-09
ENSMUSG00000042784	Muc1	basal_adipocytes	1546.91	4.65901	0.67576	7.39684e-13	6.16186e-12
ENSMUSG00000042784	Muc1	endothelial_adipocytes	1546.91	4.00571	0.659029	1.20744e-10	7.85327e-10
ENSMUSG00000042784	Muc1	luminal-differentiated_adipocytes	1546.91	6.71925	0.660944	1.01589e-25	2.37409e-24
ENSMUSG00000042784	Muc1	luminal-progenitors_adipocytes	1546.91	7.39032	0.662681	1.40341e-30	4.47641e-29
ENSMUSG00000042784	Muc1	stromal_adipocytes	1546.91	4.30928	0.653244	6.03033e-12	4.07748e-11
ENSMUSG00000042784	Muc1	luminal-differentiated_basal	1546.91	1.47395	0.819831	0.00227335	0.0115707
ENSMUSG00000042784	Muc1	luminal-progenitors_basal	1546.91	2.34596	0.6806	5.0051e-05	0.000351311
ENSMUSG00000042784	Muc1	luminal-differentiated_endothelial	1546.91	2.44751	0.677345	3.17061e-05	0.000177977
ENSMUSG00000042784	Muc1	luminal-progenitors_endothelial	1546.91	3.09212	0.631799	1.99588e-07	1.63953e-06
ENSMUSG00000042784	Muc1	stromal_luminal-differentiated	1546.91	-2.06933	0.736138	0.000209676	0.00146966
ENSMUSG00000042784	Muc1	stromal_luminal-progenitors	1546.91	-2.82469	0.635959	2.07608e-06	1.57228e-05
ENSMUSG00000042766	Trim46	basal_adipocytes	121.416	3.83314	0.994158	1.06464e-05	3.83703e-05
ENSMUSG00000042766	Trim46	endothelial_adipocytes	121.416	5.11393	0.94558	2.84777e-09	1.60732e-08
ENSMUSG00000042766	Trim46	luminal-differentiated_adipocytes	121.416	5.95016	0.935696	1.4539e-11	1.09429e-10
ENSMUSG00000042766	Trim46	luminal-progenitors_adipocytes	121.416	7.81089	0.947089	2.78711e-18	3.91158e-17
ENSMUSG00000042766	Trim46	stromal_adipocytes	121.416	5.21306	0.938984	1.53314e-09	8.31075e-09
ENSMUSG00000042766	Trim46	luminal-differentiated_basal	121.416	1.46149	0.82093	0.00239702	0.0121073
ENSMUSG00000042766	Trim46	luminal-progenitors_basal	121.416	3.48648	0.65807	6.79373e-09	1.20844e-07
ENSMUSG00000042766	Trim46	luminal-progenitors_endothelial	121.416	2.34914	0.622446	2.01575e-05	0.000110888
ENSMUSG00000042766	Trim46	luminal-progenitors_luminal-differentiated	121.416	1.15353	0.716641	0.00256102	0.0245885
ENSMUSG00000042766	Trim46	stromal_luminal-progenitors	121.416	-2.27572	0.629257	3.6786e-05	0.000213361
ENSMUSG00000042747	Krtcap2	basal_adipocytes	732.888	1.04316	0.244419	1.01571e-05	3.67197e-05
ENSMUSG00000042747	Krtcap2	endothelial_adipocytes	732.888	1.20208	0.236392	1.61811e-07	7.53403e-07
ENSMUSG00000042747	Krtcap2	luminal-differentiated_adipocytes	732.888	1.54673	0.237925	1.66148e-11	1.24177e-10
ENSMUSG00000042747	Krtcap2	luminal-progenitors_adipocytes	732.888	1.72484	0.239071	8.03103e-14	7.78277e-13
ENSMUSG00000042747	Krtcap2	stromal_adipocytes	732.888	1.84946	0.23967	1.58149e-15	1.43947e-14
ENSMUSG00000027953	Slc50a1	endothelial_adipocytes	729.62	1.38659	0.226267	2.96313e-10	1.8588e-09
ENSMUSG00000027953	Slc50a1	luminal-differentiated_endothelial	729.62	-1.097	0.227571	7.93448e-08	7.13165e-07
ENSMUSG00000027953	Slc50a1	luminal-progenitors_endothelial	729.62	-1.25264	0.226355	2.38686e-09	2.70268e-08
ENSMUSG00000027954	Efna1	basal_adipocytes	875.458	3.30001	0.528377	5.88088e-11	4.05113e-10
ENSMUSG00000027954	Efna1	endothelial_adipocytes	875.458	4.3011	0.505477	1.88931e-18	2.33772e-17
ENSMUSG00000027954	Efna1	luminal-differentiated_adipocytes	875.458	3.66767	0.510504	9.07121e-14	8.37265e-13
ENSMUSG00000027954	Efna1	luminal-progenitors_adipocytes	875.458	4.59298	0.505188	1.45848e-20	2.40232e-19
ENSMUSG00000027954	Efna1	stromal_basal	875.458	-2.21273	0.524777	3.6601e-06	5.18157e-05
ENSMUSG00000027954	Efna1	stromal_endothelial	875.458	-3.25439	0.484988	7.49282e-12	1.76464e-10
ENSMUSG00000027954	Efna1	stromal_luminal-differentiated	875.458	-2.59454	0.49516	3.77756e-08	5.27639e-07
ENSMUSG00000027954	Efna1	stromal_luminal-progenitors	875.458	-3.50186	0.48503	1.40917e-13	3.00775e-12
ENSMUSG00000028039	Efna3	basal_adipocytes	30.2177	5.79595	1.25764	1.71805e-07	7.92483e-07
ENSMUSG00000028039	Efna3	luminal-differentiated_adipocytes	30.2177	4.0636	1.28382	8.81474e-05	0.00029363
ENSMUSG00000028039	Efna3	endothelial_basal	30.2177	-4.10257	1.16824	1.24348e-05	0.000140887
ENSMUSG00000028039	Efna3	luminal-progenitors_basal	30.2177	-3.27997	1.164	0.000143229	0.000876466
ENSMUSG00000028039	Efna3	stromal_basal	30.2177	-4.02185	1.18171	2.40401e-05	0.000275879
ENSMUSG00000028039	Efna3	luminal-differentiated_endothelial	30.2177	2.29472	1.21957	0.0039063	0.0132941
ENSMUSG00000028039	Efna3	stromal_luminal-differentiated	30.2177	-1.99321	1.3325	0.00542591	0.0248499
ENSMUSG00000086389	Gm15998	basal_adipocytes	6.34116	15.6352	1.68593	3.87848e-21	6.37108e-20
ENSMUSG00000086389	Gm15998	endothelial_adipocytes	6.34116	18.9331	1.54466	1.35601e-35	5.0079e-34
ENSMUSG00000086389	Gm15998	luminal-differentiated_adipocytes	6.34116	7.49365	1.73299	3.91662e-07	1.79843e-06
ENSMUSG00000086389	Gm15998	luminal-progenitors_adipocytes	6.34116	16.272	1.58811	2.56784e-25	5.83068e-24
ENSMUSG00000086389	Gm15998	stromal_adipocytes	6.34116	16.6972	1.57851	1.07058e-26	2.09639e-25
ENSMUSG00000086389	Gm15998	luminal-differentiated_basal	6.34116	-7.07718	1.81216	1.9022e-06	2.10614e-05
ENSMUSG00000086389	Gm15998	luminal-differentiated_endothelial	6.34116	-10.685	1.5178	6.97196e-14	1.5396e-12
ENSMUSG00000086389	Gm15998	luminal-progenitors_luminal-differentiated	6.34116	8.15519	1.52094	4.23528e-08	1.40537e-06
ENSMUSG00000086389	Gm15998	stromal_luminal-differentiated	6.34116	8.3238	1.64066	8.09306e-09	1.2463e-07
ENSMUSG00000028040	Efna4	basal_adipocytes	63.6557	2.49423	0.728228	5.02499e-05	0.000164385
ENSMUSG00000028040	Efna4	luminal-differentiated_adipocytes	63.6557	2.48895	0.713189	2.6621e-05	9.58453e-05
ENSMUSG00000028040	Efna4	luminal-progenitors_adipocytes	63.6557	3.61136	0.67721	8.96806e-09	5.12378e-08
ENSMUSG00000028040	Efna4	stromal_adipocytes	63.6557	1.38146	0.645776	0.0106652	0.0225572
ENSMUSG00000028040	Efna4	endothelial_basal	63.6557	-1.07147	0.678792	0.00873445	0.0360942
ENSMUSG00000028040	Efna4	luminal-differentiated_endothelial	63.6557	1.22254	0.673776	0.00612734	0.019743
ENSMUSG00000028040	Efna4	luminal-progenitors_endothelial	63.6557	2.4696	0.616418	8.85021e-06	5.23814e-05
ENSMUSG00000028040	Efna4	stromal_luminal-progenitors	63.6557	-1.8494	0.667991	0.000434171	0.00193904
ENSMUSG00000028041	Adam15	basal_adipocytes	1966.91	1.25875	0.303297	1.18808e-05	4.24516e-05
ENSMUSG00000028041	Adam15	endothelial_adipocytes	1966.91	3.14596	0.297177	3.87502e-27	8.69097e-26
ENSMUSG00000028041	Adam15	luminal-progenitors_adipocytes	1966.91	1.09021	0.291911	8.43915e-05	0.000284
ENSMUSG00000028041	Adam15	stromal_adipocytes	1966.91	1.29835	0.293083	3.65308e-06	1.34938e-05
ENSMUSG00000028041	Adam15	endothelial_basal	1966.91	1.76128	0.318706	1.20523e-09	3.28378e-08
ENSMUSG00000028041	Adam15	luminal-differentiated_endothelial	1966.91	-2.25384	0.29531	6.67236e-15	1.67887e-13
ENSMUSG00000028041	Adam15	luminal-progenitors_endothelial	1966.91	-1.98028	0.298235	4.96827e-12	8.45529e-11
ENSMUSG00000028041	Adam15	stromal_endothelial	1966.91	-1.77565	0.304232	5.49626e-10	9.60586e-09
ENSMUSG00000042672	Dcst1	basal_adipocytes	13.488	-6.29816	1.48711	6.49764e-07	2.76597e-06
ENSMUSG00000042672	Dcst1	luminal-differentiated_adipocytes	13.488	-5.11834	1.29663	5.32556e-06	2.10532e-05
ENSMUSG00000042672	Dcst1	luminal-progenitors_adipocytes	13.488	-5.88031	1.37124	8.32072e-07	3.72064e-06
ENSMUSG00000042672	Dcst1	stromal_adipocytes	13.488	-2.76846	1.23735	0.00248081	0.00596461
ENSMUSG00000042672	Dcst1	endothelial_basal	13.488	4.11498	1.67188	0.000202505	0.00156981
ENSMUSG00000042672	Dcst1	luminal-differentiated_endothelial	13.488	-3.0146	1.39724	0.00174088	0.00652985
ENSMUSG00000042672	Dcst1	luminal-progenitors_endothelial	13.488	-3.70862	1.37756	0.000339436	0.0014021
ENSMUSG00000074467	Gm10702	luminal-differentiated_adipocytes	5.12653	3.00589	1.48183	0.00284825	0.00727776
ENSMUSG00000074467	Gm10702	luminal-differentiated_basal	5.12653	3.35353	1.6484	0.00102743	0.00591877
ENSMUSG00000074467	Gm10702	luminal-progenitors_luminal-differentiated	5.12653	-3.03902	1.88461	0.000557575	0.00729687
ENSMUSG00000074467	Gm10702	stromal_luminal-differentiated	5.12653	-2.13905	1.50711	0.00613713	0.0274383
ENSMUSG00000109293	Dcst2	basal_adipocytes	16.5181	-5.67533	1.21373	1.37509e-07	6.41519e-07
ENSMUSG00000109293	Dcst2	endothelial_adipocytes	16.5181	-4.39916	1.03458	1.24108e-06	5.2128e-06
ENSMUSG00000109293	Dcst2	luminal-differentiated_adipocytes	16.5181	-3.41041	1.08245	9.07824e-05	0.000301701
ENSMUSG00000109293	Dcst2	luminal-progenitors_adipocytes	16.5181	-4.13405	1.12639	1.59277e-05	5.9695e-05
ENSMUSG00000109293	Dcst2	stromal_adipocytes	16.5181	-4.05323	1.02561	6.45944e-06	2.31295e-05
ENSMUSG00000028042	Zbtb7b	basal_adipocytes	1183.96	-1.33935	0.268475	1.8777e-07	8.62398e-07
ENSMUSG00000028042	Zbtb7b	endothelial_adipocytes	1183.96	-1.89377	0.262366	7.718e-14	6.72385e-13
ENSMUSG00000028042	Zbtb7b	luminal-differentiated_basal	1183.96	1.42188	0.29419	1.46916e-08	2.36123e-07
ENSMUSG00000028042	Zbtb7b	luminal-differentiated_endothelial	1183.96	2.01829	0.259894	1.37478e-15	3.7446e-14
ENSMUSG00000028042	Zbtb7b	luminal-progenitors_endothelial	1183.96	1.5352	0.265478	5.51621e-10	6.90889e-09
ENSMUSG00000028042	Zbtb7b	stromal_endothelial	1183.96	1.6097	0.267608	1.12099e-10	2.18746e-09
ENSMUSG00000074466	Gm15417	basal_adipocytes	53.9553	-3.00083	0.722686	2.83272e-06	1.10545e-05
ENSMUSG00000074466	Gm15417	endothelial_adipocytes	53.9553	-3.13168	0.674763	2.92218e-07	1.32189e-06
ENSMUSG00000074466	Gm15417	luminal-differentiated_adipocytes	53.9553	-3.2859	0.691475	1.26683e-07	6.16517e-07
ENSMUSG00000074466	Gm15417	luminal-progenitors_adipocytes	53.9553	-2.58437	0.697851	1.4121e-05	5.31884e-05
ENSMUSG00000074466	Gm15417	stromal_adipocytes	53.9553	-2.06354	0.674526	0.000285362	0.00080789
ENSMUSG00000042642	Flad1	basal_adipocytes	310.03	-2.12141	0.407809	1.53225e-08	8.0438e-08
ENSMUSG00000042642	Flad1	endothelial_adipocytes	310.03	-1.26034	0.372088	0.000281728	0.000835949
ENSMUSG00000042642	Flad1	luminal-differentiated_basal	310.03	1.07833	0.454268	0.000457432	0.0029392
ENSMUSG00000042642	Flad1	luminal-progenitors_basal	310.03	1.66946	0.416689	4.70425e-06	4.41077e-05
ENSMUSG00000042642	Flad1	stromal_basal	310.03	1.39357	0.465399	6.43101e-05	0.00065368
ENSMUSG00000028044	Cks1b	endothelial_adipocytes	170.781	-3.14741	0.458871	6.85244e-13	5.49676e-12
ENSMUSG00000028044	Cks1b	endothelial_basal	170.781	-2.12466	0.501819	1.10216e-06	1.64919e-05
ENSMUSG00000028044	Cks1b	luminal-differentiated_endothelial	170.781	2.43272	0.456787	2.28557e-08	2.23444e-07
ENSMUSG00000028044	Cks1b	luminal-progenitors_endothelial	170.781	3.00345	0.446028	4.63075e-12	7.89662e-11
ENSMUSG00000028044	Cks1b	stromal_endothelial	170.781	2.15931	0.466478	5.95391e-07	5.92457e-06
ENSMUSG00000047824	Pygo2	basal_adipocytes	604.924	1.79574	0.296617	1.64041e-10	1.07945e-09
ENSMUSG00000047824	Pygo2	endothelial_adipocytes	604.924	1.71212	0.282604	2.68772e-10	1.69634e-09
ENSMUSG00000047824	Pygo2	luminal-differentiated_adipocytes	604.924	1.75019	0.283441	8.47564e-11	5.89429e-10
ENSMUSG00000047824	Pygo2	luminal-progenitors_adipocytes	604.924	1.54767	0.281582	8.43471e-09	4.83199e-08
ENSMUSG00000047824	Pygo2	stromal_adipocytes	604.924	1.80158	0.283755	3.21839e-11	2.04598e-10
ENSMUSG00000042613	Pbxip1	basal_adipocytes	2638.32	3.35347	0.225386	1.04595e-50	9.84151e-49
ENSMUSG00000042613	Pbxip1	endothelial_adipocytes	2638.32	2.0639	0.219394	5.85121e-22	9.23964e-21
ENSMUSG00000042613	Pbxip1	luminal-differentiated_adipocytes	2638.32	2.42429	0.220861	1.71516e-29	4.95829e-28
ENSMUSG00000042613	Pbxip1	luminal-progenitors_adipocytes	2638.32	2.17065	0.220378	4.41305e-24	9.14493e-23
ENSMUSG00000042613	Pbxip1	stromal_adipocytes	2638.32	3.1285	0.218359	2.26453e-47	1.1837e-45
ENSMUSG00000042613	Pbxip1	endothelial_basal	2638.32	-1.19746	0.225561	6.81061e-09	1.60299e-07
ENSMUSG00000042613	Pbxip1	luminal-progenitors_basal	2638.32	-1.094	0.229482	1.14597e-07	1.55061e-06
ENSMUSG00000027952	Pmvk	basal_adipocytes	523.189	-3.21479	0.27704	7.43731e-32	2.42235e-30
ENSMUSG00000027952	Pmvk	endothelial_adipocytes	523.189	-3.62035	0.264485	1.74812e-43	1.04127e-41
ENSMUSG00000027952	Pmvk	luminal-differentiated_adipocytes	523.189	-2.57163	0.267931	2.88701e-23	5.70124e-22
ENSMUSG00000027952	Pmvk	luminal-progenitors_adipocytes	523.189	-2.34244	0.267062	1.01023e-19	1.57583e-18
ENSMUSG00000027952	Pmvk	stromal_adipocytes	523.189	-3.24553	0.264733	2.52846e-35	7.93646e-34
ENSMUSG00000027952	Pmvk	luminal-progenitors_endothelial	523.189	1.17627	0.274869	1.75391e-06	1.1989e-05
ENSMUSG00000000794	Kcnn3	basal_adipocytes	266.69	1.33992	0.721708	0.019375	0.0392065
ENSMUSG00000000794	Kcnn3	endothelial_adipocytes	266.69	2.65589	0.750149	3.5692e-05	0.000122102
ENSMUSG00000000794	Kcnn3	luminal-differentiated_adipocytes	266.69	-2.30299	0.87174	0.000626767	0.00181333
ENSMUSG00000000794	Kcnn3	stromal_adipocytes	266.69	4.53025	0.718953	3.51351e-11	2.22201e-10
ENSMUSG00000000794	Kcnn3	luminal-differentiated_basal	266.69	-4.20971	0.809506	2.15657e-08	3.36688e-07
ENSMUSG00000000794	Kcnn3	luminal-progenitors_basal	266.69	-2.08099	0.790521	0.00056368	0.00286018
ENSMUSG00000000794	Kcnn3	stromal_basal	266.69	2.72056	0.73975	2.49071e-05	0.000284433
ENSMUSG00000000794	Kcnn3	luminal-differentiated_endothelial	266.69	-5.45343	0.790924	1.96233e-13	4.09202e-12
ENSMUSG00000000794	Kcnn3	luminal-progenitors_endothelial	266.69	-3.48269	0.698082	1.00635e-07	8.70508e-07
ENSMUSG00000000794	Kcnn3	stromal_endothelial	266.69	1.23648	0.803542	0.00930905	0.0325059
ENSMUSG00000000794	Kcnn3	stromal_luminal-differentiated	266.69	7.40165	0.808311	5.05724e-22	2.3581e-20
ENSMUSG00000000794	Kcnn3	stromal_luminal-progenitors	266.69	5.26686	0.716752	3.63516e-15	9.19126e-14
ENSMUSG00000027951	Adar	endothelial_adipocytes	1602.45	1.45946	0.240515	3.83137e-10	2.37437e-09
ENSMUSG00000027951	Adar	luminal-differentiated_adipocytes	1602.45	1.00993	0.237177	1.11952e-05	4.23612e-05
ENSMUSG00000027951	Adar	stromal_adipocytes	1602.45	1.36551	0.239665	4.24231e-09	2.19467e-08
ENSMUSG00000027950	Chrnb2	basal_adipocytes	25.8428	-1.92287	0.773477	0.00178564	0.00445511
ENSMUSG00000027950	Chrnb2	endothelial_adipocytes	25.8428	-1.29829	0.654878	0.0176402	0.0373404
ENSMUSG00000027950	Chrnb2	luminal-progenitors_adipocytes	25.8428	-1.85862	0.71173	0.001235	0.00341745
ENSMUSG00000046280	She	basal_adipocytes	945.824	4.55216	0.681578	3.49079e-12	2.72235e-11
ENSMUSG00000046280	She	endothelial_adipocytes	945.824	6.73367	0.674945	1.96969e-25	3.98497e-24
ENSMUSG00000046280	She	luminal-differentiated_adipocytes	945.824	1.39136	0.64215	0.00802178	0.0186191
ENSMUSG00000046280	She	luminal-progenitors_adipocytes	945.824	1.59629	0.664926	0.00322739	0.00827651
ENSMUSG00000046280	She	endothelial_basal	945.824	1.65308	0.764883	0.00113035	0.00679086
ENSMUSG00000046280	She	luminal-differentiated_basal	945.824	-2.78965	0.678404	5.53584e-06	5.62005e-05
ENSMUSG00000046280	She	luminal-progenitors_basal	945.824	-2.47958	0.670375	2.13023e-05	0.000166857
ENSMUSG00000046280	She	stromal_basal	945.824	-3.06229	0.653471	5.20893e-07	8.7347e-06
ENSMUSG00000046280	She	luminal-differentiated_endothelial	945.824	-4.92988	0.636771	7.15251e-16	2.02286e-14
ENSMUSG00000046280	She	luminal-progenitors_endothelial	945.824	-4.69885	0.638118	8.05836e-15	2.04558e-13
ENSMUSG00000046280	She	stromal_endothelial	945.824	-5.21658	0.635682	1.14227e-17	7.18584e-16
ENSMUSG00000027947	Il6ra	basal_adipocytes	1169.72	1.3746	0.371811	6.2235e-05	0.000200415
ENSMUSG00000027947	Il6ra	endothelial_adipocytes	1169.72	-1.07855	0.354485	0.00119478	0.0031997
ENSMUSG00000027947	Il6ra	luminal-differentiated_adipocytes	1169.72	1.37722	0.357012	3.31532e-05	0.000117449
ENSMUSG00000027947	Il6ra	luminal-progenitors_adipocytes	1169.72	1.09266	0.35451	0.000892577	0.00253933
ENSMUSG00000027947	Il6ra	stromal_adipocytes	1169.72	1.87736	0.367067	4.24073e-08	1.97703e-07
ENSMUSG00000027947	Il6ra	endothelial_basal	1169.72	-2.59466	0.37546	7.38882e-13	3.65474e-11
ENSMUSG00000027947	Il6ra	luminal-differentiated_endothelial	1169.72	2.62693	0.359208	1.0691e-13	2.30408e-12
ENSMUSG00000027947	Il6ra	luminal-progenitors_endothelial	1169.72	2.31219	0.362218	4.11417e-11	6.13723e-10
ENSMUSG00000027947	Il6ra	stromal_endothelial	1169.72	3.1009	0.357416	1.80444e-18	1.31801e-16
ENSMUSG00000105941	Gm42809	endothelial_basal	21.6967	-1.48775	0.973602	0.0063836	0.0281372
ENSMUSG00000060671	Atp8b2	basal_adipocytes	1159.49	3.49719	0.449087	1.30723e-15	1.40494e-14
ENSMUSG00000060671	Atp8b2	endothelial_adipocytes	1159.49	3.35245	0.436015	1.66329e-15	1.66544e-14
ENSMUSG00000060671	Atp8b2	luminal-differentiated_adipocytes	1159.49	2.12403	0.44941	1.4508e-07	7.00737e-07
ENSMUSG00000060671	Atp8b2	luminal-progenitors_adipocytes	1159.49	1.11472	0.42241	0.00342201	0.00872118
ENSMUSG00000060671	Atp8b2	stromal_adipocytes	1159.49	4.2062	0.431539	3.59772e-23	5.66022e-22
ENSMUSG00000060671	Atp8b2	luminal-progenitors_basal	1159.49	-2.18179	0.437795	1.03311e-07	1.41382e-06
ENSMUSG00000060671	Atp8b2	luminal-progenitors_endothelial	1159.49	-2.07936	0.431538	1.98191e-07	1.6291e-06
ENSMUSG00000060671	Atp8b2	stromal_luminal-differentiated	1159.49	1.90003	0.448015	1.57054e-06	1.71746e-05
ENSMUSG00000060671	Atp8b2	stromal_luminal-progenitors	1159.49	2.93942	0.414689	5.32269e-13	1.07094e-11
ENSMUSG00000105552	Gm19710	stromal_luminal-progenitors	3.43341	3.82357	1.90429	0.00136479	0.00524791
ENSMUSG00000042520	Ubap2l	basal_adipocytes	4038.78	1.214	0.168956	2.67885e-13	2.32793e-12
ENSMUSG00000118506	1700094D03Rik	basal_adipocytes	19.9626	-1.91011	1.14731	0.0167934	0.0344107
ENSMUSG00000118506	1700094D03Rik	endothelial_basal	19.9626	2.76813	1.28322	0.00078008	0.00498747
ENSMUSG00000118506	1700094D03Rik	luminal-progenitors_basal	19.9626	3.08739	1.17653	0.00028086	0.00157916
ENSMUSG00000027940	Tpm3	basal_adipocytes	7960.77	2.77913	0.219819	1.26805e-37	5.73497e-36
ENSMUSG00000027940	Tpm3	endothelial_adipocytes	7960.77	2.82124	0.211982	1.94334e-41	1.02417e-39
ENSMUSG00000027940	Tpm3	luminal-differentiated_adipocytes	7960.77	1.95793	0.212868	2.71952e-21	4.5886e-20
ENSMUSG00000027940	Tpm3	luminal-progenitors_adipocytes	7960.77	1.74101	0.212024	3.1151e-17	4.03985e-16
ENSMUSG00000027940	Tpm3	stromal_adipocytes	7960.77	2.11422	0.212975	2.64362e-24	4.42845e-23
ENSMUSG00000027939	Nup210l	basal_adipocytes	35.3673	3.70647	0.978235	1.37538e-05	4.87047e-05
ENSMUSG00000027939	Nup210l	endothelial_adipocytes	35.3673	4.9825	0.927978	3.93722e-09	2.18798e-08
ENSMUSG00000027939	Nup210l	luminal-differentiated_adipocytes	35.3673	2.5846	1.00983	0.000698276	0.00200571
ENSMUSG00000027939	Nup210l	luminal-progenitors_adipocytes	35.3673	2.94642	0.992188	0.000193998	0.000616791
ENSMUSG00000027939	Nup210l	stromal_adipocytes	35.3673	2.25294	0.96316	0.00247459	0.00595077
ENSMUSG00000027939	Nup210l	luminal-differentiated_endothelial	35.3673	-1.8612	0.807164	0.00126279	0.00491595
ENSMUSG00000027939	Nup210l	luminal-progenitors_endothelial	35.3673	-1.52683	0.756261	0.00486749	0.0147854
ENSMUSG00000027939	Nup210l	stromal_endothelial	35.3673	-2.30709	0.768212	0.000207357	0.00117385
ENSMUSG00000064930	Gm23723	luminal-differentiated_endothelial	2.05891	-2.6432	1.58538	0.00570851	0.0185502
ENSMUSG00000104649	Gm43712	endothelial_adipocytes	5.17083	1.83711	1.04425	0.0161434	0.0344288
ENSMUSG00000104649	Gm43712	luminal-progenitors_basal	5.17083	-1.82357	1.15149	0.00814524	0.0272806
ENSMUSG00000104649	Gm43712	luminal-differentiated_endothelial	5.17083	-2.17252	1.12058	0.00344725	0.0119161
ENSMUSG00000104649	Gm43712	luminal-progenitors_endothelial	5.17083	-2.79172	1.08707	0.000799871	0.00301902
ENSMUSG00000090733	Rps27	basal_adipocytes	4205.28	1.13026	0.23095	4.48196e-07	1.95676e-06
ENSMUSG00000090733	Rps27	luminal-differentiated_adipocytes	4205.28	1.15439	0.222941	9.97607e-08	4.91568e-07
ENSMUSG00000090733	Rps27	luminal-progenitors_adipocytes	4205.28	1.08934	0.223377	5.03832e-07	2.32936e-06
ENSMUSG00000027935	Rab13	basal_adipocytes	189.575	-1.99384	0.367461	5.02106e-09	2.81523e-08
ENSMUSG00000027935	Rab13	luminal-differentiated_adipocytes	189.575	-1.88178	0.348093	6.16089e-09	3.49809e-08
ENSMUSG00000027935	Rab13	luminal-progenitors_adipocytes	189.575	-1.8117	0.345781	2.06353e-08	1.1279e-07
ENSMUSG00000027935	Rab13	stromal_adipocytes	189.575	-1.32457	0.335775	2.94214e-05	9.59962e-05
ENSMUSG00000027935	Rab13	endothelial_basal	189.575	1.63244	0.377516	5.37349e-07	8.62018e-06
ENSMUSG00000027935	Rab13	luminal-differentiated_endothelial	189.575	-1.56225	0.365573	7.69296e-07	5.87117e-06
ENSMUSG00000027935	Rab13	luminal-progenitors_endothelial	189.575	-1.48575	0.355607	2.23395e-06	1.49239e-05
ENSMUSG00000027938	Creb3l4	basal_adipocytes	41.3117	5.32068	1.02265	1.32589e-08	7.02401e-08
ENSMUSG00000027938	Creb3l4	endothelial_adipocytes	41.3117	4.60091	1.0124	3.09672e-07	1.39592e-06
ENSMUSG00000027938	Creb3l4	luminal-differentiated_adipocytes	41.3117	5.54066	0.998151	2.58239e-09	1.52931e-08
ENSMUSG00000027938	Creb3l4	luminal-progenitors_adipocytes	41.3117	5.09829	1.00366	3.14462e-08	1.68889e-07
ENSMUSG00000027938	Creb3l4	stromal_adipocytes	41.3117	2.85763	1.0596	0.000626627	0.00167797
ENSMUSG00000027938	Creb3l4	stromal_basal	41.3117	-1.79083	0.903879	0.00165207	0.0104656
ENSMUSG00000027938	Creb3l4	stromal_luminal-differentiated	41.3117	-2.0949	0.839533	0.000482733	0.00308217
ENSMUSG00000027938	Creb3l4	stromal_luminal-progenitors	41.3117	-1.63171	0.809652	0.00372388	0.0125384
ENSMUSG00000027936	Crtc2	luminal-progenitors_adipocytes	1021.91	-1.07136	0.218978	4.75324e-07	2.20512e-06
ENSMUSG00000027936	Crtc2	luminal-progenitors_basal	1021.91	-1.15096	0.236071	6.06474e-08	8.73752e-07
ENSMUSG00000027936	Crtc2	luminal-progenitors_endothelial	1021.91	-1.40408	0.223586	2.33844e-11	3.5865e-10
ENSMUSG00000042404	Dennd4b	basal_adipocytes	459.223	1.52895	0.475756	0.000282018	0.000813843
ENSMUSG00000042404	Dennd4b	luminal-differentiated_adipocytes	459.223	1.78412	0.465043	1.55644e-05	5.78931e-05
ENSMUSG00000042404	Dennd4b	stromal_adipocytes	459.223	2.38644	0.472142	3.51881e-08	1.65129e-07
ENSMUSG00000042404	Dennd4b	luminal-differentiated_endothelial	459.223	1.03017	0.481556	0.0032395	0.0112838
ENSMUSG00000042404	Dennd4b	stromal_endothelial	459.223	1.72308	0.502127	3.24606e-05	0.000222493
ENSMUSG00000042404	Dennd4b	stromal_luminal-progenitors	459.223	1.51203	0.500687	0.000167885	0.000834474
ENSMUSG00000105350	4930537H20Rik	luminal-progenitors_endothelial	3.52644	-2.43907	1.60705	0.00998168	0.0277199
ENSMUSG00000105350	4930537H20Rik	stromal_luminal-progenitors	3.52644	2.99138	1.66548	0.00376081	0.0126428
ENSMUSG00000108394	Gm45477	luminal-differentiated_adipocytes	84.5168	1.04239	0.480766	0.0142265	0.0311626
ENSMUSG00000108394	Gm45477	luminal-progenitors_adipocytes	84.5168	1.1491	0.491854	0.00750041	0.0178672
ENSMUSG00000027932	Slc27a3	basal_adipocytes	221.383	5.93648	0.67507	5.71264e-20	8.55955e-19
ENSMUSG00000027932	Slc27a3	endothelial_adipocytes	221.383	6.9434	0.667958	2.36909e-27	5.39186e-26
ENSMUSG00000027932	Slc27a3	luminal-differentiated_adipocytes	221.383	5.58416	0.656256	1.80209e-18	2.47358e-17
ENSMUSG00000027932	Slc27a3	luminal-progenitors_adipocytes	221.383	6.36608	0.659932	2.19729e-23	4.32916e-22
ENSMUSG00000027932	Slc27a3	stromal_adipocytes	221.383	5.30228	0.659087	4.67959e-17	4.80009e-16
ENSMUSG00000027932	Slc27a3	luminal-differentiated_endothelial	221.383	-1.00651	0.518815	0.00583055	0.0189022
ENSMUSG00000027932	Slc27a3	stromal_endothelial	221.383	-1.30042	0.570534	0.00112122	0.00525683
ENSMUSG00000027931	Npr1	basal_adipocytes	1888.24	3.61001	0.555961	1.442e-11	1.05394e-10
ENSMUSG00000027931	Npr1	endothelial_adipocytes	1888.24	5.238	0.53873	1.11139e-23	1.98513e-22
ENSMUSG00000027931	Npr1	stromal_adipocytes	1888.24	3.46828	0.539427	1.82076e-11	1.18393e-10
ENSMUSG00000027931	Npr1	endothelial_basal	1888.24	1.21108	0.601196	0.00243334	0.0128349
ENSMUSG00000027931	Npr1	luminal-differentiated_basal	1888.24	-2.824	0.539361	4.85197e-08	7.08411e-07
ENSMUSG00000027931	Npr1	luminal-progenitors_basal	1888.24	-2.70759	0.534405	6.5973e-08	9.43824e-07
ENSMUSG00000027931	Npr1	luminal-differentiated_endothelial	1888.24	-4.44707	0.52014	1.65356e-18	6.30413e-17
ENSMUSG00000027931	Npr1	luminal-progenitors_endothelial	1888.24	-4.38629	0.52059	2.60094e-18	1.00027e-16
ENSMUSG00000027931	Npr1	stromal_endothelial	1888.24	-1.50298	0.611671	0.0006568	0.00325569
ENSMUSG00000027931	Npr1	stromal_luminal-differentiated	1888.24	2.68897	0.525511	7.36808e-08	9.87898e-07
ENSMUSG00000027931	Npr1	stromal_luminal-progenitors	1888.24	2.65146	0.520341	1.00757e-07	9.59366e-07
ENSMUSG00000001018	Snapin	basal_adipocytes	619.959	-1.16134	0.218965	4.90577e-08	2.42455e-07
ENSMUSG00000001018	Snapin	luminal-differentiated_adipocytes	619.959	-1.06479	0.208978	1.77288e-07	8.49555e-07
ENSMUSG00000044080	S100a1	basal_adipocytes	1495.77	-2.99986	0.280471	1.48957e-27	3.74039e-26
ENSMUSG00000044080	S100a1	endothelial_adipocytes	1495.77	-2.59368	0.270585	7.95762e-23	1.33215e-21
ENSMUSG00000044080	S100a1	luminal-differentiated_adipocytes	1495.77	-2.35521	0.273488	2.74431e-19	4.02808e-18
ENSMUSG00000044080	S100a1	luminal-progenitors_adipocytes	1495.77	-1.82634	0.270486	1.75795e-12	1.50188e-11
ENSMUSG00000044080	S100a1	stromal_adipocytes	1495.77	-3.93768	0.26853	2.57864e-49	1.4909e-47
ENSMUSG00000044080	S100a1	luminal-progenitors_basal	1495.77	1.02208	0.292895	4.11003e-05	0.000295979
ENSMUSG00000044080	S100a1	stromal_endothelial	1495.77	-1.23643	0.291213	7.18712e-07	7.07263e-06
ENSMUSG00000044080	S100a1	stromal_luminal-differentiated	1495.77	-1.49512	0.283534	6.46517e-09	1.01113e-07
ENSMUSG00000044080	S100a1	stromal_luminal-progenitors	1495.77	-2.04839	0.270801	1.00262e-14	2.41581e-13
ENSMUSG00000042312	S100a13	basal_adipocytes	1061.39	-1.35917	0.347145	2.65851e-05	9.03386e-05
ENSMUSG00000042312	S100a13	luminal-differentiated_adipocytes	1061.39	-1.40312	0.333508	7.16858e-06	2.79083e-05
ENSMUSG00000042306	S100a14	basal_adipocytes	50.8382	5.83665	0.932194	1.70022e-11	1.23496e-10
ENSMUSG00000042306	S100a14	endothelial_adipocytes	50.8382	4.47843	0.910742	5.78306e-08	2.8474e-07
ENSMUSG00000042306	S100a14	luminal-differentiated_adipocytes	50.8382	5.40642	0.900599	2.04146e-10	1.35426e-09
ENSMUSG00000042306	S100a14	luminal-progenitors_adipocytes	50.8382	7.31719	0.914958	2.79795e-17	3.64146e-16
ENSMUSG00000042306	S100a14	stromal_adipocytes	50.8382	3.88749	0.914259	2.03116e-06	7.7394e-06
ENSMUSG00000042306	S100a14	stromal_basal	50.8382	-1.1498	0.877564	0.0108531	0.0483075
ENSMUSG00000042306	S100a14	luminal-progenitors_endothelial	50.8382	2.39403	0.760395	0.00016818	0.00074679
ENSMUSG00000042306	S100a14	stromal_luminal-progenitors	50.8382	-3.04224	0.717483	4.64773e-06	3.27399e-05
ENSMUSG00000074457	S100a16	endothelial_adipocytes	717.491	1.21758	0.292277	1.32715e-05	4.82984e-05
ENSMUSG00000074457	S100a16	luminal-progenitors_adipocytes	717.491	1.13828	0.291616	4.02294e-05	0.000142143
ENSMUSG00000094018	S100a2	luminal-progenitors_basal	11.3431	2.19476	1.60631	0.00813629	0.0272599
ENSMUSG00000001021	S100a3	endothelial_adipocytes	8.09994	-2.64455	1.55388	0.00944912	0.0211704
ENSMUSG00000001021	S100a3	luminal-progenitors_endothelial	8.09994	5.05458	1.59884	2.88281e-05	0.000153508
ENSMUSG00000001021	S100a3	stromal_luminal-progenitors	8.09994	-3.18505	1.57836	0.00216864	0.00783876
ENSMUSG00000001020	S100a4	basal_adipocytes	141.739	6.18144	0.987575	1.24199e-11	9.13195e-11
ENSMUSG00000001020	S100a4	endothelial_adipocytes	141.739	3.11528	1.00041	0.000139852	0.000436566
ENSMUSG00000001020	S100a4	luminal-differentiated_adipocytes	141.739	6.45273	0.961801	9.31178e-13	7.85323e-12
ENSMUSG00000001020	S100a4	luminal-progenitors_adipocytes	141.739	6.70769	0.965447	1.24007e-13	1.17898e-12
ENSMUSG00000001020	S100a4	stromal_adipocytes	141.739	8.39041	0.981761	1.46368e-19	1.80237e-18
ENSMUSG00000001020	S100a4	endothelial_basal	141.739	-2.52822	0.795271	6.10257e-05	0.000561881
ENSMUSG00000001020	S100a4	stromal_basal	141.739	1.38848	0.875521	0.00467096	0.02456
ENSMUSG00000001020	S100a4	luminal-differentiated_endothelial	141.739	2.90749	0.713301	7.97913e-06	5.08419e-05
ENSMUSG00000001020	S100a4	luminal-progenitors_endothelial	141.739	3.11596	0.696332	1.33847e-06	9.41044e-06
ENSMUSG00000001020	S100a4	stromal_endothelial	141.739	4.65482	0.691427	1.80902e-12	4.81423e-11
ENSMUSG00000001020	S100a4	stromal_luminal-differentiated	141.739	1.13863	0.810516	0.00888919	0.0372091
ENSMUSG00000001025	S100a6	basal_adipocytes	1628.89	3.07133	0.4407	3.9364e-13	3.36713e-12
ENSMUSG00000001025	S100a6	endothelial_adipocytes	1628.89	1.44765	0.418053	0.000161516	0.000499145
ENSMUSG00000001025	S100a6	luminal-differentiated_adipocytes	1628.89	1.78429	0.427315	3.65335e-06	1.47522e-05
ENSMUSG00000001025	S100a6	luminal-progenitors_adipocytes	1628.89	2.57935	0.433877	1.63179e-10	1.13389e-09
ENSMUSG00000001025	S100a6	stromal_adipocytes	1628.89	4.26849	0.419338	4.53924e-25	8.07386e-24
ENSMUSG00000001025	S100a6	endothelial_basal	1628.89	-1.31828	0.460873	0.000188202	0.00147607
ENSMUSG00000001025	S100a6	stromal_endothelial	1628.89	2.69763	0.40245	9.1487e-12	2.12008e-10
ENSMUSG00000001025	S100a6	stromal_luminal-differentiated	1628.89	2.32706	0.410736	3.08097e-09	4.98962e-08
ENSMUSG00000001025	S100a6	stromal_luminal-progenitors	1628.89	1.51531	0.444237	4.11405e-05	0.000236051
ENSMUSG00000063767	S100a7a	basal_adipocytes	9.57944	18.6576	1.29873	1.45882e-47	1.1266e-45
ENSMUSG00000063767	S100a7a	endothelial_adipocytes	9.57944	17.32	1.26242	1.00678e-43	6.03905e-42
ENSMUSG00000063767	S100a7a	luminal-differentiated_adipocytes	9.57944	13.3572	1.44075	1.97594e-21	3.35609e-20
ENSMUSG00000063767	S100a7a	luminal-progenitors_adipocytes	9.57944	8.75316	1.40712	7.64985e-12	6.13192e-11
ENSMUSG00000063767	S100a7a	stromal_adipocytes	9.57944	19.9274	1.23855	5.18336e-59	4.86306e-57
ENSMUSG00000063767	S100a7a	luminal-differentiated_basal	9.57944	-4.52251	1.42144	4.88916e-05	0.000404542
ENSMUSG00000063767	S100a7a	luminal-progenitors_basal	9.57944	-9.58588	1.2115	7.37213e-16	3.58623e-14
ENSMUSG00000063767	S100a7a	luminal-differentiated_endothelial	9.57944	-2.99995	1.41486	0.00189658	0.00703083
ENSMUSG00000063767	S100a7a	luminal-progenitors_endothelial	9.57944	-8.0314	1.25434	6.54246e-13	1.28309e-11
ENSMUSG00000063767	S100a7a	stromal_endothelial	9.57944	1.65862	1.21163	0.0131037	0.0433442
ENSMUSG00000063767	S100a7a	luminal-progenitors_luminal-differentiated	9.57944	-2.7664	1.97103	0.00097363	0.0116362
ENSMUSG00000063767	S100a7a	stromal_luminal-differentiated	9.57944	5.94239	1.34314	1.52973e-07	1.96895e-06
ENSMUSG00000063767	S100a7a	stromal_luminal-progenitors	9.57944	10.8675	1.15096	6.63369e-22	3.01792e-20
ENSMUSG00000056054	S100a8	basal_adipocytes	45.6896	13.2902	1.3411	6.28898e-24	1.2817e-22
ENSMUSG00000056054	S100a8	endothelial_adipocytes	45.6896	8.30775	1.40357	4.04551e-11	2.75213e-10
ENSMUSG00000056054	S100a8	luminal-differentiated_adipocytes	45.6896	11.0378	1.33538	5.30577e-18	6.9798e-17
ENSMUSG00000056054	S100a8	luminal-progenitors_adipocytes	45.6896	11.874	1.32093	1.47395e-20	2.42468e-19
ENSMUSG00000056054	S100a8	stromal_adipocytes	45.6896	15.4825	1.29456	1.9635e-33	5.6066e-32
ENSMUSG00000056054	S100a8	endothelial_basal	45.6896	-3.93616	1.38214	8.86454e-05	0.000772665
ENSMUSG00000056054	S100a8	luminal-progenitors_endothelial	45.6896	2.46693	1.27364	0.00412944	0.0128001
ENSMUSG00000056054	S100a8	stromal_endothelial	45.6896	6.27031	1.23734	3.92446e-09	5.83955e-08
ENSMUSG00000056054	S100a8	stromal_luminal-differentiated	45.6896	3.63239	1.27418	0.000183737	0.00130647
ENSMUSG00000056054	S100a8	stromal_luminal-progenitors	45.6896	2.71722	1.26726	0.00219783	0.0079342
ENSMUSG00000056071	S100a9	basal_adipocytes	117.8	15.5689	1.42696	2.3867e-28	6.26203e-27
ENSMUSG00000056071	S100a9	endothelial_adipocytes	117.8	8.54198	1.51987	2.64833e-10	1.67238e-09
ENSMUSG00000056071	S100a9	luminal-differentiated_adipocytes	117.8	11.7683	1.42341	7.33564e-18	9.56659e-17
ENSMUSG00000056071	S100a9	luminal-progenitors_adipocytes	117.8	11.1307	1.43774	3.40506e-16	4.02649e-15
ENSMUSG00000056071	S100a9	stromal_adipocytes	117.8	18.2556	1.38651	3.0763e-40	1.20295e-38
ENSMUSG00000056071	S100a9	endothelial_basal	117.8	-6.35255	1.47813	2.551e-07	4.32625e-06
ENSMUSG00000056071	S100a9	luminal-differentiated_basal	117.8	-2.50222	1.59557	0.00360874	0.0170537
ENSMUSG00000056071	S100a9	luminal-progenitors_basal	117.8	-3.12586	1.44743	0.000752014	0.00366119
ENSMUSG00000056071	S100a9	luminal-differentiated_endothelial	117.8	1.84462	1.41192	0.0179265	0.0497625
ENSMUSG00000056071	S100a9	stromal_endothelial	117.8	9.10894	1.38056	1.31842e-13	4.34014e-12
ENSMUSG00000056071	S100a9	stromal_luminal-differentiated	117.8	5.86095	1.3627	2.88235e-07	3.54444e-06
ENSMUSG00000056071	S100a9	stromal_luminal-progenitors	117.8	6.41679	1.39539	2.13002e-08	2.26187e-07
ENSMUSG00000042165	Gm9774	stromal_adipocytes	1.4125	3.55153	2.53006	0.0101892	0.0216404
ENSMUSG00000042165	Gm9774	stromal_luminal-progenitors	1.4125	6.35668	3.13798	0.000367701	0.0016746
ENSMUSG00000050359	Sprr1a	endothelial_adipocytes	9.30802	-2.62962	1.7247	0.0138768	0.0300065
ENSMUSG00000050359	Sprr1a	stromal_adipocytes	9.30802	-2.96458	1.78798	0.00904766	0.0194313
ENSMUSG00000050359	Sprr1a	endothelial_basal	9.30802	-2.93743	2.17081	0.00359006	0.0177772
ENSMUSG00000050359	Sprr1a	stromal_basal	9.30802	-3.29722	2.2025	0.00223703	0.013477
ENSMUSG00000050359	Sprr1a	luminal-progenitors_endothelial	9.30802	2.8418	1.77246	0.00619055	0.0182377
ENSMUSG00000050359	Sprr1a	stromal_luminal-progenitors	9.30802	-3.14192	1.82791	0.0038512	0.0129027
ENSMUSG00000091421	Gm4202	basal_adipocytes	32.7817	-2.53259	1.63615	0.0146408	0.030411
ENSMUSG00000091421	Gm4202	luminal-differentiated_basal	32.7817	2.14539	1.83673	0.00982018	0.0392839
ENSMUSG00000049133	Flg2	basal_adipocytes	8.09779	-17.008	2.16009	6.29491e-16	6.98556e-15
ENSMUSG00000049133	Flg2	luminal-progenitors_adipocytes	8.09779	-8.68069	2.29394	2.48612e-06	1.04081e-05
ENSMUSG00000049133	Flg2	endothelial_basal	8.09779	16.803	2.08589	8.42636e-17	7.72877e-15
ENSMUSG00000049133	Flg2	luminal-differentiated_basal	8.09779	16.5253	2.10768	7.83145e-16	3.30455e-14
ENSMUSG00000049133	Flg2	luminal-progenitors_basal	8.09779	6.04604	2.94776	0.000292849	0.00163358
ENSMUSG00000049133	Flg2	stromal_basal	8.09779	18.7555	2.10895	7.17976e-20	5.57621e-18
ENSMUSG00000049133	Flg2	luminal-progenitors_endothelial	8.09779	-8.97238	2.34263	1.04636e-06	7.48404e-06
ENSMUSG00000049133	Flg2	luminal-progenitors_luminal-differentiated	8.09779	-8.94878	2.08424	3.84711e-06	9.3233e-05
ENSMUSG00000049133	Flg2	stromal_luminal-progenitors	8.09779	11.0289	2.13023	1.14376e-08	1.2775e-07
ENSMUSG00000102439	Flg	endothelial_adipocytes	12.4075	8.40979	2.24606	2.35516e-06	9.47727e-06
ENSMUSG00000102439	Flg	luminal-differentiated_adipocytes	12.4075	5.96397	2.23405	0.000207904	0.000652979
ENSMUSG00000102439	Flg	stromal_adipocytes	12.4075	8.37795	2.27464	3.26769e-06	1.21439e-05
ENSMUSG00000102439	Flg	endothelial_basal	12.4075	10.6968	2.09111	5.19558e-08	1.01015e-06
ENSMUSG00000102439	Flg	luminal-differentiated_basal	12.4075	8.5282	2.35761	7.50758e-06	7.44032e-05
ENSMUSG00000102439	Flg	stromal_basal	12.4075	10.7581	2.16206	7.47024e-08	1.4956e-06
ENSMUSG00000102439	Flg	luminal-progenitors_endothelial	12.4075	-11.2875	2.06179	2.91594e-09	3.26568e-08
ENSMUSG00000102439	Flg	luminal-progenitors_luminal-differentiated	12.4075	-9.3879	1.99357	8.91194e-07	2.43535e-05
ENSMUSG00000102439	Flg	stromal_luminal-progenitors	12.4075	11.28	2.08779	4.47225e-09	5.32038e-08
ENSMUSG00000081640	Rplp0-ps1	basal_adipocytes	2.59737	-2.10631	1.3581	0.0190773	0.0386614
ENSMUSG00000081640	Rplp0-ps1	endothelial_adipocytes	2.59737	-2.59097	1.31038	0.00515266	0.0122041
ENSMUSG00000081640	Rplp0-ps1	luminal-progenitors_adipocytes	2.59737	-3.18684	1.45086	0.00181703	0.00488297
ENSMUSG00000081640	Rplp0-ps1	stromal_adipocytes	2.59737	-2.26902	1.2928	0.0115771	0.0243133
ENSMUSG00000102476	Gm37245	endothelial_adipocytes	1.94314	14.2814	3.14743	3.87182e-07	1.72258e-06
ENSMUSG00000102476	Gm37245	luminal-differentiated_endothelial	1.94314	-6.96042	3.96088	0.000728243	0.00302162
ENSMUSG00000102476	Gm37245	luminal-progenitors_endothelial	1.94314	-16.8184	3.01282	4.35241e-09	4.71367e-08
ENSMUSG00000102476	Gm37245	stromal_luminal-progenitors	1.94314	3.93162	3.57062	0.00672473	0.0207071
ENSMUSG00000041991	Hrnr	luminal-progenitors_adipocytes	6.1522	-18.1976	2.0458	9.58585e-20	1.498e-18
ENSMUSG00000041991	Hrnr	luminal-progenitors_basal	6.1522	-17.7755	2.0847	2.22939e-18	1.3327e-16
ENSMUSG00000041991	Hrnr	luminal-progenitors_endothelial	6.1522	-19.5975	1.95914	2.35667e-24	1.63139e-22
ENSMUSG00000041991	Hrnr	luminal-progenitors_luminal-differentiated	6.1522	-18.6754	1.96315	2.13167e-22	2.98743e-20
ENSMUSG00000041991	Hrnr	stromal_luminal-progenitors	6.1522	20.4259	1.96489	6.178e-26	3.68851e-24
ENSMUSG00000052415	Tchh	luminal-differentiated_adipocytes	152.381	-1.47613	0.517503	0.00100642	0.0028016
ENSMUSG00000027907	S100a11	endothelial_adipocytes	2923.34	-1.19885	0.258535	1.55877e-06	6.44261e-06
ENSMUSG00000027907	S100a11	endothelial_basal	2923.34	-1.427	0.281846	1.60899e-08	3.48339e-07
ENSMUSG00000027907	S100a11	luminal-differentiated_endothelial	2923.34	1.93314	0.26547	4.05866e-14	9.2468e-13
ENSMUSG00000027907	S100a11	luminal-progenitors_endothelial	2923.34	1.46851	0.270355	4.01334e-09	4.36863e-08
ENSMUSG00000027907	S100a11	stromal_endothelial	2923.34	1.41661	0.277975	1.2083e-08	1.63494e-07
ENSMUSG00000041959	S100a10	luminal-differentiated_adipocytes	3276.01	-1.13313	0.266779	9.80104e-06	3.74119e-05
ENSMUSG00000041959	S100a10	stromal_luminal-differentiated	3276.01	1.25826	0.29323	5.4549e-07	6.39587e-06
ENSMUSG00000105506	Gm43743	endothelial_adipocytes	37.0416	-2.14228	0.959974	0.00370823	0.00903959
ENSMUSG00000105506	Gm43743	luminal-differentiated_adipocytes	37.0416	-1.92771	0.973679	0.00616855	0.01468
ENSMUSG00000105506	Gm43743	luminal-progenitors_adipocytes	37.0416	-3.15957	1.04333	0.000154009	0.000496429
ENSMUSG00000105506	Gm43743	stromal_adipocytes	37.0416	-2.0929	0.98492	0.00508478	0.0114817
ENSMUSG00000105506	Gm43743	luminal-progenitors_basal	37.0416	-1.64232	1.05307	0.0100596	0.0324619
ENSMUSG00000091648	C2cd4d	luminal-progenitors_adipocytes	9.48204	2.02912	1.35901	0.0201007	0.0433293
ENSMUSG00000091648	C2cd4d	luminal-progenitors_basal	9.48204	2.43155	1.50774	0.0042021	0.0156389
ENSMUSG00000091648	C2cd4d	luminal-progenitors_endothelial	9.48204	4.2112	1.41508	0.000108401	0.000501714
ENSMUSG00000028150	Rorc	basal_adipocytes	507.304	-3.08786	0.517153	2.66351e-10	1.71321e-09
ENSMUSG00000028150	Rorc	endothelial_adipocytes	507.304	-4.25319	0.489705	4.21917e-19	5.48557e-18
ENSMUSG00000028150	Rorc	luminal-differentiated_adipocytes	507.304	-2.35232	0.512313	2.19403e-07	1.04028e-06
ENSMUSG00000028150	Rorc	luminal-progenitors_adipocytes	507.304	-1.64731	0.49163	0.000143938	0.000466079
ENSMUSG00000028150	Rorc	stromal_adipocytes	507.304	-4.28654	0.488075	2.76875e-19	3.34036e-18
ENSMUSG00000028150	Rorc	luminal-progenitors_basal	507.304	1.01174	0.534672	0.0076632	0.025868
ENSMUSG00000028150	Rorc	luminal-differentiated_endothelial	507.304	1.6254	0.555699	0.000169059	0.000817307
ENSMUSG00000028150	Rorc	luminal-progenitors_endothelial	507.304	2.39197	0.496566	2.64678e-07	2.11519e-06
ENSMUSG00000028150	Rorc	stromal_luminal-differentiated	507.304	-1.64059	0.571515	0.000137643	0.0010111
ENSMUSG00000028150	Rorc	stromal_luminal-progenitors	507.304	-2.43468	0.494001	2.02627e-07	1.83258e-06
ENSMUSG00000044505	Lingo4	basal_adipocytes	12.9686	-3.45654	1.28842	0.000529089	0.00145862
ENSMUSG00000044505	Lingo4	endothelial_adipocytes	12.9686	-4.58187	1.1715	4.40758e-06	1.71307e-05
ENSMUSG00000044505	Lingo4	luminal-differentiated_adipocytes	12.9686	-1.77003	1.06704	0.0161282	0.0349191
ENSMUSG00000044505	Lingo4	luminal-progenitors_adipocytes	12.9686	-2.23592	1.1227	0.00508256	0.0125122
ENSMUSG00000044505	Lingo4	stromal_endothelial	12.9686	2.67585	1.2918	0.00206093	0.00895591
ENSMUSG00000041912	Tdrkh	basal_adipocytes	147.914	-3.3816	0.514887	7.89316e-12	5.9351e-11
ENSMUSG00000041912	Tdrkh	endothelial_adipocytes	147.914	-5.10995	0.492235	1.62193e-26	3.50865e-25
ENSMUSG00000041912	Tdrkh	luminal-differentiated_adipocytes	147.914	-1.58577	0.480865	0.000183331	0.000581504
ENSMUSG00000041912	Tdrkh	luminal-progenitors_adipocytes	147.914	-1.75068	0.487995	4.99683e-05	0.000174151
ENSMUSG00000041912	Tdrkh	stromal_adipocytes	147.914	-2.5267	0.497018	2.94628e-08	1.39436e-07
ENSMUSG00000041912	Tdrkh	endothelial_basal	147.914	-1.36931	0.585667	0.000842663	0.00533036
ENSMUSG00000041912	Tdrkh	luminal-differentiated_basal	147.914	1.30948	0.623081	0.000903815	0.00529735
ENSMUSG00000041912	Tdrkh	luminal-progenitors_basal	147.914	1.23152	0.557216	0.00242774	0.00990847
ENSMUSG00000041912	Tdrkh	luminal-differentiated_endothelial	147.914	3.32005	0.484998	2.6887e-12	4.79039e-11
ENSMUSG00000041912	Tdrkh	luminal-progenitors_endothelial	147.914	3.14768	0.484423	2.08027e-11	3.2253e-10
ENSMUSG00000041912	Tdrkh	stromal_endothelial	147.914	2.46108	0.494435	1.73241e-07	1.92738e-06
ENSMUSG00000028140	Mrpl9	endothelial_adipocytes	522.574	-1.00863	0.193677	1.08906e-07	5.18768e-07
ENSMUSG00000028140	Mrpl9	luminal-progenitors_endothelial	522.574	1.28175	0.195068	3.54361e-12	6.17853e-11
ENSMUSG00000028139	Riiad1	stromal_adipocytes	3.8558	2.53317	1.82527	0.0212438	0.0421274
ENSMUSG00000028139	Riiad1	stromal_basal	3.8558	2.86372	2.32742	0.00458665	0.0241775
ENSMUSG00000028139	Riiad1	stromal_luminal-differentiated	3.8558	2.48086	2.11271	0.00824729	0.0350842
ENSMUSG00000106061	Gm43773	basal_adipocytes	7.59474	-2.08812	1.37181	0.0206338	0.0414737
ENSMUSG00000106061	Gm43773	stromal_basal	7.59474	2.88149	1.55135	0.00152082	0.00977238
ENSMUSG00000104631	Gm43774	stromal_luminal-progenitors	3.64573	2.18222	1.59111	0.0145364	0.0397533
ENSMUSG00000005968	Tuft1	basal_adipocytes	260.386	4.40391	0.711108	8.84238e-11	5.99534e-10
ENSMUSG00000005968	Tuft1	endothelial_adipocytes	260.386	2.42906	0.721407	7.69239e-05	0.000250095
ENSMUSG00000005968	Tuft1	luminal-differentiated_adipocytes	260.386	6.68202	0.698056	3.93245e-23	7.63623e-22
ENSMUSG00000005968	Tuft1	luminal-progenitors_adipocytes	260.386	7.08859	0.699522	9.65497e-26	2.24812e-24
ENSMUSG00000005968	Tuft1	stromal_adipocytes	260.386	3.54592	0.704063	5.49558e-08	2.52753e-07
ENSMUSG00000005968	Tuft1	endothelial_basal	260.386	-1.3598	0.714939	0.00275751	0.0142722
ENSMUSG00000005968	Tuft1	luminal-differentiated_basal	260.386	1.88729	0.757282	0.000345765	0.00230491
ENSMUSG00000005968	Tuft1	luminal-progenitors_basal	260.386	2.34336	0.638071	2.38033e-05	0.000184106
ENSMUSG00000005968	Tuft1	luminal-differentiated_endothelial	260.386	3.92919	0.595864	9.49288e-12	1.56876e-10
ENSMUSG00000005968	Tuft1	luminal-progenitors_endothelial	260.386	4.28835	0.60002	7.19963e-14	1.60043e-12
ENSMUSG00000005968	Tuft1	stromal_luminal-differentiated	260.386	-2.90918	0.603353	3.2155e-07	3.92915e-06
ENSMUSG00000005968	Tuft1	stromal_luminal-progenitors	260.386	-3.29157	0.591516	7.44454e-09	8.55437e-08
ENSMUSG00000085250	Gm15234	luminal-differentiated_adipocytes	5.57319	2.57304	1.49823	0.00775386	0.0180562
ENSMUSG00000085250	Gm15234	luminal-progenitors_adipocytes	5.57319	3.7734	1.51185	0.000665711	0.00193782
ENSMUSG00000085250	Gm15234	luminal-differentiated_basal	5.57319	1.94483	1.62182	0.0102002	0.0405006
ENSMUSG00000085250	Gm15234	luminal-progenitors_basal	5.57319	3.15878	1.55017	0.000936551	0.00442427
ENSMUSG00000085250	Gm15234	luminal-differentiated_endothelial	5.57319	3.45932	1.44916	0.000893549	0.00362535
ENSMUSG00000085250	Gm15234	luminal-progenitors_endothelial	5.57319	4.44075	1.36696	4.02019e-05	0.000206931
ENSMUSG00000085006	BC021767	basal_adipocytes	13.7784	4.14813	1.42519	0.000220029	0.000648208
ENSMUSG00000085006	BC021767	luminal-differentiated_adipocytes	13.7784	4.91863	1.37025	1.98561e-05	7.25913e-05
ENSMUSG00000085006	BC021767	luminal-progenitors_adipocytes	13.7784	4.0421	1.41441	0.000223523	0.000702983
ENSMUSG00000085006	BC021767	endothelial_basal	13.7784	-3.64178	1.43031	0.000213171	0.00164305
ENSMUSG00000085006	BC021767	stromal_basal	13.7784	-5.46874	1.51101	3.65324e-06	5.17478e-05
ENSMUSG00000085006	BC021767	luminal-differentiated_endothelial	13.7784	4.51957	1.21487	1.43998e-05	8.68975e-05
ENSMUSG00000085006	BC021767	luminal-progenitors_endothelial	13.7784	3.61518	1.2394	0.000208153	0.000903939
ENSMUSG00000085006	BC021767	stromal_luminal-differentiated	13.7784	-6.24956	1.43018	1.68935e-07	2.1556e-06
ENSMUSG00000085006	BC021767	stromal_luminal-progenitors	13.7784	-5.21117	1.38468	3.27089e-06	2.37396e-05
ENSMUSG00000068877	Selenbp2	basal_adipocytes	7.63557	-19.7016	1.5594	1.91657e-37	8.57323e-36
ENSMUSG00000068877	Selenbp2	stromal_adipocytes	7.63557	-12.3649	1.48644	2.75642e-17	2.87226e-16
ENSMUSG00000068877	Selenbp2	endothelial_basal	7.63557	17.6089	1.50383	1.05817e-32	6.87268e-30
ENSMUSG00000068877	Selenbp2	luminal-differentiated_basal	7.63557	17.4171	1.52023	3.3985e-31	5.21627e-29
ENSMUSG00000068877	Selenbp2	luminal-progenitors_basal	7.63557	17.2008	1.53372	5.94532e-30	7.64021e-28
ENSMUSG00000068877	Selenbp2	stromal_basal	7.63557	6.74821	1.90155	3.91351e-06	5.49073e-05
ENSMUSG00000068877	Selenbp2	stromal_endothelial	7.63557	-10.1941	1.51684	1.48537e-13	4.82421e-12
ENSMUSG00000068877	Selenbp2	stromal_luminal-differentiated	7.63557	-10.0767	1.47552	1.10715e-12	2.67315e-11
ENSMUSG00000068877	Selenbp2	stromal_luminal-progenitors	7.63557	-9.79779	1.53832	5.85685e-12	1.04465e-10
ENSMUSG00000081355	Gm15264	luminal-differentiated_adipocytes	5.96411	3.90221	1.67575	0.000982768	0.00274231
ENSMUSG00000081355	Gm15264	luminal-differentiated_basal	5.96411	2.84918	1.84696	0.00329146	0.0157782
ENSMUSG00000081355	Gm15264	luminal-differentiated_endothelial	5.96411	3.76427	1.56154	0.000733484	0.00304186
ENSMUSG00000081355	Gm15264	stromal_luminal-differentiated	5.96411	-3.99848	1.64856	0.000371158	0.0024304
ENSMUSG00000081355	Gm15264	stromal_luminal-progenitors	5.96411	-1.99022	1.50823	0.0183462	0.0484086
ENSMUSG00000068876	Cgn	basal_adipocytes	1564.16	5.15375	0.658924	4.77148e-16	5.35549e-15
ENSMUSG00000068876	Cgn	endothelial_adipocytes	1564.16	4.23846	0.642577	4.09683e-12	3.07358e-11
ENSMUSG00000068876	Cgn	luminal-differentiated_adipocytes	1564.16	8.63881	0.646635	1.66958e-42	1.04335e-40
ENSMUSG00000068876	Cgn	luminal-progenitors_adipocytes	1564.16	8.28323	0.647207	2.3488e-39	1.26386e-37
ENSMUSG00000068876	Cgn	stromal_adipocytes	1564.16	5.05484	0.641314	2.45275e-16	2.38324e-15
ENSMUSG00000068876	Cgn	luminal-differentiated_basal	1564.16	3.24432	0.57866	5.97126e-09	1.02547e-07
ENSMUSG00000068876	Cgn	luminal-progenitors_basal	1564.16	2.80756	0.578402	1.7096e-07	2.23888e-06
ENSMUSG00000068876	Cgn	luminal-differentiated_endothelial	1564.16	4.1445	0.560288	2.55773e-14	5.94104e-13
ENSMUSG00000068876	Cgn	luminal-progenitors_endothelial	1564.16	3.77145	0.559591	2.40036e-12	4.29933e-11
ENSMUSG00000068876	Cgn	stromal_luminal-differentiated	1564.16	-3.34432	0.558494	5.86135e-10	1.04877e-08
ENSMUSG00000068876	Cgn	stromal_luminal-progenitors	1564.16	-2.9952	0.556871	2.35352e-08	2.48581e-07
ENSMUSG00000038902	Pogz	basal_adipocytes	1136.66	1.16961	0.25967	2.81242e-06	1.09788e-05
ENSMUSG00000038902	Pogz	endothelial_adipocytes	1136.66	1.24837	0.252091	3.01959e-07	1.36331e-06
ENSMUSG00000038902	Pogz	luminal-differentiated_adipocytes	1136.66	1.09505	0.2501	5.76025e-06	2.26858e-05
ENSMUSG00000038902	Pogz	luminal-progenitors_adipocytes	1136.66	1.1228	0.251381	3.51515e-06	1.44055e-05
ENSMUSG00000038902	Pogz	stromal_adipocytes	1136.66	1.44533	0.253044	3.36872e-09	1.76196e-08
ENSMUSG00000068874	Selenbp1	basal_adipocytes	640.168	-4.41635	0.350695	4.37174e-37	1.92404e-35
ENSMUSG00000068874	Selenbp1	endothelial_adipocytes	640.168	-4.84804	0.335767	2.17378e-48	1.70266e-46
ENSMUSG00000068874	Selenbp1	luminal-differentiated_adipocytes	640.168	-3.46075	0.335658	8.65207e-26	2.02564e-24
ENSMUSG00000068874	Selenbp1	luminal-progenitors_adipocytes	640.168	-3.99557	0.334555	1.2307e-33	4.63557e-32
ENSMUSG00000068874	Selenbp1	stromal_adipocytes	640.168	-2.91639	0.336203	4.28431e-19	5.0968e-18
ENSMUSG00000068874	Selenbp1	stromal_basal	640.168	1.3538	0.408747	1.9613e-05	0.000229697
ENSMUSG00000068874	Selenbp1	luminal-differentiated_endothelial	640.168	1.24691	0.365422	3.12718e-05	0.000175854
ENSMUSG00000068874	Selenbp1	stromal_endothelial	640.168	1.87745	0.347706	8.1968e-09	1.14256e-07
ENSMUSG00000005774	Rfx5	endothelial_adipocytes	545.352	1.05247	0.279065	8.65432e-05	0.000279595
ENSMUSG00000005774	Rfx5	stromal_adipocytes	545.352	1.28964	0.280663	1.70548e-06	6.57964e-06
ENSMUSG00000087660	B230398E01Rik	basal_adipocytes	6.69777	-3.22684	1.46394	0.00210584	0.00518084
ENSMUSG00000087660	B230398E01Rik	luminal-differentiated_adipocytes	6.69777	-2.48379	1.37428	0.0064562	0.0153114
ENSMUSG00000087660	B230398E01Rik	luminal-progenitors_adipocytes	6.69777	-3.58687	1.41338	0.000627372	0.00183414
ENSMUSG00000086288	Gm15265	luminal-progenitors_basal	13.6873	-1.52847	0.978424	0.0109934	0.0348571
ENSMUSG00000086288	Gm15265	stromal_luminal-progenitors	13.6873	1.80901	1.00496	0.00642173	0.0199418
ENSMUSG00000019338	Zfp687	endothelial_basal	576.148	-1.31774	0.382608	2.57895e-05	0.00026553
ENSMUSG00000019338	Zfp687	luminal-progenitors_basal	576.148	-1.10389	0.38227	0.000322085	0.00177158
ENSMUSG00000085956	4930481B07Rik	basal_adipocytes	13.488	1.81603	0.936663	0.00918192	0.0199196
ENSMUSG00000085956	4930481B07Rik	endothelial_adipocytes	13.488	1.76274	0.879696	0.0096663	0.0216003
ENSMUSG00000085956	4930481B07Rik	luminal-progenitors_adipocytes	13.488	-2.57	1.13918	0.00200603	0.00534045
ENSMUSG00000085956	4930481B07Rik	luminal-differentiated_basal	13.488	-2.27653	1.04716	0.000936693	0.00545748
ENSMUSG00000085956	4930481B07Rik	luminal-progenitors_basal	13.488	-5.15726	1.10936	1.5989e-08	2.64258e-07
ENSMUSG00000085956	4930481B07Rik	luminal-differentiated_endothelial	13.488	-2.31965	0.940144	0.000886394	0.00360196
ENSMUSG00000085956	4930481B07Rik	luminal-progenitors_endothelial	13.488	-5.03014	0.994971	1.1003e-08	1.12055e-07
ENSMUSG00000085956	4930481B07Rik	luminal-progenitors_luminal-differentiated	13.488	-1.26583	1.14456	0.00524498	0.0431113
ENSMUSG00000085956	4930481B07Rik	stromal_luminal-progenitors	13.488	3.29733	0.999435	0.000102683	0.000534934
ENSMUSG00000005625	Psmd4	basal_adipocytes	2980.47	-1.06739	0.181761	2.16972e-09	1.26325e-08
ENSMUSG00000005625	Psmd4	endothelial_adipocytes	2980.47	-1.07725	0.175561	4.44385e-10	2.73672e-09
ENSMUSG00000005625	Psmd4	stromal_adipocytes	2980.47	-1.17809	0.175627	9.4386e-12	6.28577e-11
ENSMUSG00000028126	Pip5k1a	endothelial_adipocytes	673.241	-1.28304	0.298434	6.66673e-06	2.51888e-05
ENSMUSG00000028126	Pip5k1a	luminal-differentiated_adipocytes	673.241	-1.02437	0.294212	0.000260357	0.000804601
ENSMUSG00000028126	Pip5k1a	luminal-progenitors_adipocytes	673.241	-1.33844	0.298819	2.37985e-06	1.00008e-05
ENSMUSG00000028126	Pip5k1a	stromal_adipocytes	673.241	-1.23409	0.297188	1.40843e-05	4.79963e-05
ENSMUSG00000005628	Tmod4	endothelial_adipocytes	10.6216	8.33398	1.38873	2.46947e-11	1.7169e-10
ENSMUSG00000005628	Tmod4	luminal-differentiated_adipocytes	10.6216	7.98867	1.39119	1.94224e-10	1.29145e-09
ENSMUSG00000005628	Tmod4	luminal-progenitors_adipocytes	10.6216	-9.38942	1.54862	2.18054e-11	1.6632e-10
ENSMUSG00000005628	Tmod4	stromal_adipocytes	10.6216	10.2326	1.32375	8.83276e-16	8.23565e-15
ENSMUSG00000005628	Tmod4	endothelial_basal	10.6216	10.8337	1.35568	4.71161e-16	3.79949e-14
ENSMUSG00000005628	Tmod4	luminal-differentiated_basal	10.6216	10.6079	1.3927	5.99849e-15	2.30173e-13
ENSMUSG00000005628	Tmod4	luminal-progenitors_basal	10.6216	-6.86206	1.7707	9.58365e-07	1.06376e-05
ENSMUSG00000005628	Tmod4	stromal_basal	10.6216	12.6039	1.35002	3.97025e-21	3.50696e-19
ENSMUSG00000005628	Tmod4	luminal-progenitors_endothelial	10.6216	-18.3097	1.37133	2.41352e-41	6.00169e-39
ENSMUSG00000005628	Tmod4	luminal-progenitors_luminal-differentiated	10.6216	-17.9603	1.38985	4.80599e-39	3.34897e-36
ENSMUSG00000005628	Tmod4	stromal_luminal-progenitors	10.6216	20.0951	1.3651	1.20504e-49	2.88456e-47
ENSMUSG00000013707	Tnfaip8l2	basal_adipocytes	77.3792	3.71273	1.22566	0.000178141	0.00053338
ENSMUSG00000013707	Tnfaip8l2	luminal-differentiated_adipocytes	77.3792	3.92517	1.20809	6.77146e-05	0.000229384
ENSMUSG00000013707	Tnfaip8l2	luminal-progenitors_adipocytes	77.3792	2.81542	1.225	0.00158931	0.00432088
ENSMUSG00000013707	Tnfaip8l2	stromal_adipocytes	77.3792	4.85749	1.15142	1.42304e-06	5.53756e-06
ENSMUSG00000013707	Tnfaip8l2	endothelial_basal	77.3792	-4.65159	1.22464	3.05906e-06	4.06145e-05
ENSMUSG00000013707	Tnfaip8l2	luminal-differentiated_endothelial	77.3792	4.83458	1.09904	7.62058e-07	5.82125e-06
ENSMUSG00000013707	Tnfaip8l2	luminal-progenitors_endothelial	77.3792	3.78793	1.10503	4.27639e-05	0.00021819
ENSMUSG00000013707	Tnfaip8l2	stromal_endothelial	77.3792	5.71179	1.1138	6.29334e-09	8.98071e-08
ENSMUSG00000098198	Gm9169	basal_adipocytes	2.0156	-7.45419	2.51629	4.75397e-05	0.000156018
ENSMUSG00000098198	Gm9169	endothelial_adipocytes	2.0156	7.72208	2.34624	1.22085e-05	4.46391e-05
ENSMUSG00000098198	Gm9169	luminal-differentiated_adipocytes	2.0156	-9.06899	2.33578	1.93372e-06	8.10808e-06
ENSMUSG00000098198	Gm9169	stromal_adipocytes	2.0156	5.99874	2.39278	0.000234139	0.000671407
ENSMUSG00000098198	Gm9169	stromal_basal	2.0156	15.9563	2.11499	1.01761e-14	5.09534e-13
ENSMUSG00000098198	Gm9169	luminal-differentiated_endothelial	2.0156	-18.273	2.00117	9.07908e-21	4.37996e-19
ENSMUSG00000098198	Gm9169	luminal-progenitors_endothelial	2.0156	-10.2966	2.22096	7.78022e-08	6.86445e-07
ENSMUSG00000098198	Gm9169	luminal-progenitors_luminal-differentiated	2.0156	7.14217	2.77621	0.000134336	0.00219542
ENSMUSG00000098198	Gm9169	stromal_luminal-differentiated	2.0156	17.1006	2.03655	8.38381e-18	3.04365e-16
ENSMUSG00000098198	Gm9169	stromal_luminal-progenitors	2.0156	8.64617	2.45125	3.09165e-06	2.25731e-05
ENSMUSG00000038777	Sema6c	basal_adipocytes	141.276	5.62415	0.865357	4.44968e-12	3.43309e-11
ENSMUSG00000038777	Sema6c	endothelial_adipocytes	141.276	3.53516	0.862276	3.16106e-06	1.25138e-05
ENSMUSG00000038777	Sema6c	luminal-differentiated_adipocytes	141.276	2.64555	0.931651	0.000272283	0.000838319
ENSMUSG00000038777	Sema6c	luminal-progenitors_adipocytes	141.276	4.75434	0.84477	1.926e-09	1.18669e-08
ENSMUSG00000038777	Sema6c	stromal_adipocytes	141.276	5.59129	0.850764	1.74927e-12	1.24042e-11
ENSMUSG00000038777	Sema6c	endothelial_basal	141.276	-1.38876	0.811998	0.00438781	0.0208634
ENSMUSG00000038777	Sema6c	luminal-differentiated_basal	141.276	-2.5135	0.813817	0.000102598	0.000784438
ENSMUSG00000038777	Sema6c	stromal_endothelial	141.276	1.52591	0.82177	0.00364745	0.0145916
ENSMUSG00000038777	Sema6c	luminal-progenitors_luminal-differentiated	141.276	1.01227	0.802932	0.00624861	0.049108
ENSMUSG00000038777	Sema6c	stromal_luminal-differentiated	141.276	2.51606	0.765831	7.07232e-05	0.000558295
ENSMUSG00000038766	Gabpb2	basal_adipocytes	1423.13	1.3225	0.183857	2.05045e-13	1.80938e-12
ENSMUSG00000038766	Gabpb2	endothelial_adipocytes	1423.13	1.37284	0.177349	3.37071e-15	3.27643e-14
ENSMUSG00000038766	Gabpb2	luminal-differentiated_adipocytes	1423.13	1.39591	0.177285	1.0052e-15	1.11359e-14
ENSMUSG00000038766	Gabpb2	luminal-progenitors_adipocytes	1423.13	1.1296	0.176889	7.78977e-11	5.61236e-10
ENSMUSG00000038766	Gabpb2	stromal_adipocytes	1423.13	1.99491	0.178611	5.65095e-30	1.32544e-28
ENSMUSG00000097167	Gm16740	luminal-differentiated_adipocytes	13.6703	-3.00169	0.851279	2.21055e-05	8.03788e-05
ENSMUSG00000097167	Gm16740	luminal-progenitors_adipocytes	13.6703	-1.5766	0.74895	0.00727171	0.0173773
ENSMUSG00000097167	Gm16740	stromal_adipocytes	13.6703	-1.3671	0.711457	0.0183756	0.036917
ENSMUSG00000097167	Gm16740	luminal-differentiated_basal	13.6703	-1.75483	1.01088	0.00273336	0.0134899
ENSMUSG00000097167	Gm16740	luminal-differentiated_endothelial	13.6703	-2.10874	0.890775	0.00111581	0.00439859
ENSMUSG00000053192	Mllt11	basal_adipocytes	62.1513	1.1123	0.549012	0.0182584	0.037143
ENSMUSG00000053192	Mllt11	stromal_adipocytes	62.1513	1.90236	0.566229	0.000114985	0.000344941
ENSMUSG00000046722	Cdc42se1	basal_adipocytes	1667.49	1.02779	0.191215	4.08512e-08	2.03494e-07
ENSMUSG00000046722	Cdc42se1	luminal-differentiated_adipocytes	1667.49	1.59699	0.186008	1.6798e-18	2.3144e-17
ENSMUSG00000046722	Cdc42se1	luminal-progenitors_adipocytes	1667.49	1.81454	0.186751	3.07822e-23	6.00476e-22
ENSMUSG00000046722	Cdc42se1	stromal_adipocytes	1667.49	1.65368	0.186275	1.34463e-19	1.66136e-18
ENSMUSG00000046722	Cdc42se1	luminal-progenitors_endothelial	1667.49	1.02426	0.185596	4.24258e-09	4.60251e-08
ENSMUSG00000068860	Gm128	luminal-differentiated_adipocytes	3.757	2.50094	1.745	0.0159693	0.0346217
ENSMUSG00000068860	Gm128	luminal-differentiated_basal	3.757	3.34012	2.17004	0.00266294	0.0131928
ENSMUSG00000068860	Gm128	luminal-differentiated_endothelial	3.757	2.53172	1.77564	0.00986697	0.0298977
ENSMUSG00000028115	Bnipl	endothelial_adipocytes	60.6531	2.38071	1.23881	0.00689057	0.0159156
ENSMUSG00000028115	Bnipl	luminal-differentiated_adipocytes	60.6531	6.43565	1.22387	6.83708e-09	3.86148e-08
ENSMUSG00000028115	Bnipl	luminal-progenitors_adipocytes	60.6531	6.63501	1.22964	2.36053e-09	1.44296e-08
ENSMUSG00000028115	Bnipl	luminal-differentiated_basal	60.6531	3.4783	1.16952	0.000136604	0.00101535
ENSMUSG00000028115	Bnipl	luminal-progenitors_basal	60.6531	3.46746	1.13281	6.08503e-05	0.000417321
ENSMUSG00000028115	Bnipl	luminal-differentiated_endothelial	60.6531	3.15606	1.03698	0.000205027	0.000975036
ENSMUSG00000028115	Bnipl	luminal-progenitors_endothelial	60.6531	3.294	0.995994	8.623e-05	0.000409305
ENSMUSG00000028115	Bnipl	stromal_luminal-differentiated	60.6531	-5.18492	1.0725	4.20601e-08	5.83906e-07
ENSMUSG00000028115	Bnipl	stromal_luminal-progenitors	60.6531	-5.30043	1.07005	1.30405e-08	1.44466e-07
ENSMUSG00000038712	Mindy1	basal_adipocytes	985.391	1.07847	0.21814	3.77228e-07	1.66229e-06
ENSMUSG00000038712	Mindy1	endothelial_adipocytes	985.391	1.07201	0.210597	1.88089e-07	8.68178e-07
ENSMUSG00000038712	Mindy1	luminal-differentiated_adipocytes	985.391	1.28142	0.211019	4.54593e-10	2.91306e-09
ENSMUSG00000038712	Mindy1	luminal-progenitors_adipocytes	985.391	1.4813	0.212117	7.25477e-13	6.42741e-12
ENSMUSG00000015702	Anxa9	basal_adipocytes	49.586	-1.44621	0.739241	0.0132793	0.0278609
ENSMUSG00000015702	Anxa9	endothelial_adipocytes	49.586	-3.30145	0.767268	1.36784e-06	5.70314e-06
ENSMUSG00000015702	Anxa9	luminal-differentiated_adipocytes	49.586	-1.40766	0.697298	0.0111952	0.025122
ENSMUSG00000015702	Anxa9	luminal-differentiated_endothelial	49.586	1.19415	0.797645	0.0148252	0.0424016
ENSMUSG00000015702	Anxa9	luminal-progenitors_endothelial	49.586	2.37716	0.764021	0.000188175	0.00082671
ENSMUSG00000015702	Anxa9	stromal_endothelial	49.586	1.86947	0.858141	0.00159403	0.00715202
ENSMUSG00000093424	6330562C20Rik	luminal-differentiated_basal	8.19142	3.68498	1.46591	0.000345224	0.00230193
ENSMUSG00000093424	6330562C20Rik	stromal_basal	8.19142	3.04991	1.49951	0.00099523	0.0068721
ENSMUSG00000093424	6330562C20Rik	luminal-differentiated_endothelial	8.19142	2.01531	1.2757	0.00867869	0.0267232
ENSMUSG00000015697	Setdb1	basal_adipocytes	782.83	1.21126	0.221513	1.8047e-08	9.41375e-08
ENSMUSG00000015697	Setdb1	endothelial_adipocytes	782.83	1.11045	0.213148	9.46451e-08	4.5447e-07
ENSMUSG00000015697	Setdb1	luminal-differentiated_adipocytes	782.83	1.18537	0.212886	1.09428e-08	6.03525e-08
ENSMUSG00000015697	Setdb1	luminal-progenitors_adipocytes	782.83	1.45335	0.214335	3.18398e-12	2.65813e-11
ENSMUSG00000015697	Setdb1	stromal_adipocytes	782.83	1.36999	0.21377	5.10198e-11	3.1764e-10
ENSMUSG00000103900	Gm37500	luminal-progenitors_endothelial	1.89653	2.46022	2.06519	0.0165296	0.0428906
ENSMUSG00000097532	Gm4349	luminal-differentiated_basal	8.57867	2.34642	1.60793	0.00482738	0.0217924
ENSMUSG00000015522	Arnt	stromal_luminal-progenitors	1987.66	1.00335	0.202317	6.15522e-08	6.07061e-07
ENSMUSG00000028111	Ctsk	basal_adipocytes	762.176	2.92285	0.916964	0.000116068	0.000357776
ENSMUSG00000028111	Ctsk	endothelial_adipocytes	762.176	4.34447	0.843499	1.93341e-08	9.99606e-08
ENSMUSG00000028111	Ctsk	stromal_adipocytes	762.176	7.54865	0.865334	1.70874e-20	2.26415e-19
ENSMUSG00000028111	Ctsk	luminal-differentiated_basal	762.176	-3.58994	0.835177	2.47561e-06	2.69367e-05
ENSMUSG00000028111	Ctsk	luminal-progenitors_basal	762.176	-2.06483	0.879308	0.00118701	0.00541788
ENSMUSG00000028111	Ctsk	stromal_basal	762.176	4.04015	0.808092	3.77875e-08	8.03662e-07
ENSMUSG00000028111	Ctsk	luminal-differentiated_endothelial	762.176	-4.96347	0.80481	4.78489e-11	7.06081e-10
ENSMUSG00000028111	Ctsk	luminal-progenitors_endothelial	762.176	-3.64622	0.772545	3.21756e-07	2.53106e-06
ENSMUSG00000028111	Ctsk	stromal_endothelial	762.176	2.75832	0.809887	7.8562e-05	0.000491381
ENSMUSG00000028111	Ctsk	stromal_luminal-differentiated	762.176	8.22986	0.81977	3.03196e-25	1.71306e-23
ENSMUSG00000028111	Ctsk	stromal_luminal-progenitors	762.176	6.80696	0.819751	1.90326e-19	7.11652e-18
ENSMUSG00000038642	Ctss	basal_adipocytes	9352.25	4.21271	0.75145	3.03431e-09	1.7382e-08
ENSMUSG00000038642	Ctss	luminal-differentiated_adipocytes	9352.25	4.01702	0.736556	6.01257e-09	3.42146e-08
ENSMUSG00000038642	Ctss	luminal-progenitors_adipocytes	9352.25	2.38354	0.771392	0.00015734	0.000506275
ENSMUSG00000038642	Ctss	stromal_adipocytes	9352.25	4.36433	0.724295	2.1552e-10	1.26376e-09
ENSMUSG00000038642	Ctss	endothelial_basal	9352.25	-4.9556	0.78117	3.41131e-12	1.52091e-10
ENSMUSG00000038642	Ctss	luminal-differentiated_endothelial	9352.25	4.72828	0.723419	5.87991e-12	1.00411e-10
ENSMUSG00000038642	Ctss	luminal-progenitors_endothelial	9352.25	3.22232	0.719921	1.27552e-06	8.99257e-06
ENSMUSG00000038642	Ctss	stromal_endothelial	9352.25	5.08062	0.722228	1.2031e-13	4.00996e-12
ENSMUSG00000038642	Ctss	stromal_luminal-progenitors	9352.25	1.36004	0.810055	0.0100669	0.0291593
ENSMUSG00000083822	Hmgb1-ps5	basal_adipocytes	30.6905	2.4504	0.710112	4.59429e-05	0.000151121
ENSMUSG00000083822	Hmgb1-ps5	luminal-differentiated_adipocytes	30.6905	2.41011	0.691632	2.83146e-05	0.000101657
ENSMUSG00000083822	Hmgb1-ps5	luminal-progenitors_adipocytes	30.6905	1.17582	0.620281	0.0210212	0.0450406
ENSMUSG00000083822	Hmgb1-ps5	stromal_adipocytes	30.6905	3.2352	0.659363	9.40951e-08	4.21412e-07
ENSMUSG00000083822	Hmgb1-ps5	endothelial_basal	30.6905	-2.61668	0.624739	1.9914e-06	2.79692e-05
ENSMUSG00000083822	Hmgb1-ps5	luminal-differentiated_endothelial	30.6905	2.68434	0.581061	8.17731e-07	6.21813e-06
ENSMUSG00000083822	Hmgb1-ps5	luminal-progenitors_endothelial	30.6905	1.28269	0.622408	0.00505673	0.0152878
ENSMUSG00000083822	Hmgb1-ps5	stromal_endothelial	30.6905	3.40664	0.561638	4.48211e-10	7.93149e-09
ENSMUSG00000083822	Hmgb1-ps5	stromal_luminal-progenitors	30.6905	1.69805	0.617892	0.000436562	0.00194844
ENSMUSG00000105460	Gm42671	luminal-differentiated_adipocytes	7.92765	2.06709	1.22367	0.0114685	0.0256657
ENSMUSG00000106383	E330034L11Rik	basal_adipocytes	72.1056	2.38577	0.565585	1.87107e-06	7.46663e-06
ENSMUSG00000106383	E330034L11Rik	endothelial_adipocytes	72.1056	2.54472	0.534565	1.72601e-07	8.01454e-07
ENSMUSG00000106383	E330034L11Rik	luminal-differentiated_adipocytes	72.1056	1.97181	0.540414	2.37545e-05	8.60571e-05
ENSMUSG00000106383	E330034L11Rik	stromal_adipocytes	72.1056	1.60768	0.522982	0.000485264	0.00132365
ENSMUSG00000106383	E330034L11Rik	luminal-progenitors_basal	72.1056	-1.42866	0.53817	0.000561846	0.00285207
ENSMUSG00000106383	E330034L11Rik	luminal-progenitors_endothelial	72.1056	-1.65491	0.50492	8.76786e-05	0.000415873
ENSMUSG00000038612	Mcl1	basal_adipocytes	9635.04	1.24833	0.226556	1.33012e-08	7.04198e-08
ENSMUSG00000038612	Mcl1	endothelial_adipocytes	9635.04	1.59151	0.220552	1.26944e-13	1.08381e-12
ENSMUSG00000038612	Mcl1	luminal-differentiated_adipocytes	9635.04	1.41226	0.219334	3.37041e-11	2.4379e-10
ENSMUSG00000038612	Mcl1	luminal-progenitors_adipocytes	9635.04	1.24524	0.218897	4.89608e-09	2.89481e-08
ENSMUSG00000038612	Mcl1	stromal_adipocytes	9635.04	1.76237	0.221356	2.6674e-16	2.58494e-15
ENSMUSG00000015850	Adamtsl4	basal_adipocytes	805.89	4.97506	0.592917	5.32652e-18	7.01011e-17
ENSMUSG00000015850	Adamtsl4	endothelial_adipocytes	805.89	3.54379	0.584113	1.33722e-10	8.66652e-10
ENSMUSG00000015850	Adamtsl4	luminal-differentiated_adipocytes	805.89	4.13238	0.579426	1.79165e-13	1.61186e-12
ENSMUSG00000015850	Adamtsl4	luminal-progenitors_adipocytes	805.89	5.58896	0.579328	4.17468e-23	8.04561e-22
ENSMUSG00000015850	Adamtsl4	stromal_adipocytes	805.89	7.43689	0.588135	6.06531e-39	2.21613e-37
ENSMUSG00000015850	Adamtsl4	stromal_basal	805.89	2.26101	0.52372	2.61463e-06	3.82452e-05
ENSMUSG00000015850	Adamtsl4	luminal-progenitors_endothelial	805.89	1.83046	0.531607	5.12068e-05	0.000256515
ENSMUSG00000015850	Adamtsl4	stromal_endothelial	805.89	3.69552	0.488459	1.14148e-14	4.44586e-13
ENSMUSG00000015850	Adamtsl4	stromal_luminal-differentiated	805.89	3.16261	0.489684	3.32633e-11	6.88484e-10
ENSMUSG00000015850	Adamtsl4	stromal_luminal-progenitors	805.89	1.60685	0.550726	0.000244512	0.00116868
ENSMUSG00000028108	Ecm1	basal_adipocytes	2901.07	1.99646	0.587857	7.3697e-05	0.00023471
ENSMUSG00000028108	Ecm1	endothelial_adipocytes	2901.07	1.41014	0.534981	0.0026876	0.00674018
ENSMUSG00000028108	Ecm1	luminal-differentiated_adipocytes	2901.07	1.71004	0.550991	0.000284671	0.000873521
ENSMUSG00000028108	Ecm1	luminal-progenitors_adipocytes	2901.07	2.1849	0.567695	9.8039e-06	3.7863e-05
ENSMUSG00000028108	Ecm1	stromal_adipocytes	2901.07	4.63037	0.542759	1.8626e-18	2.12219e-17
ENSMUSG00000028108	Ecm1	stromal_basal	2901.07	2.36349	0.572152	5.4502e-06	7.3785e-05
ENSMUSG00000028108	Ecm1	stromal_endothelial	2901.07	3.01237	0.531965	5.6808e-09	8.18928e-08
ENSMUSG00000028108	Ecm1	stromal_luminal-differentiated	2901.07	2.66293	0.54377	2.0919e-07	2.63045e-06
ENSMUSG00000028108	Ecm1	stromal_luminal-progenitors	2901.07	2.21183	0.562652	1.13568e-05	7.36221e-05
ENSMUSG00000028106	Rprd2	basal_adipocytes	1644.72	1.08238	0.218949	3.75798e-07	1.65659e-06
ENSMUSG00000028106	Rprd2	endothelial_adipocytes	1644.72	1.1923	0.212096	8.4777e-09	4.55696e-08
ENSMUSG00000028106	Rprd2	luminal-differentiated_adipocytes	1644.72	1.31917	0.212109	1.68191e-10	1.1286e-09
ENSMUSG00000028106	Rprd2	luminal-progenitors_adipocytes	1644.72	1.03844	0.211652	4.60489e-07	2.14212e-06
ENSMUSG00000028106	Rprd2	stromal_adipocytes	1644.72	1.38986	0.212713	2.14819e-11	1.38486e-10
ENSMUSG00000054312	Mrps21	basal_adipocytes	814.878	-2.37901	0.343923	3.01764e-13	2.60849e-12
ENSMUSG00000054312	Mrps21	endothelial_adipocytes	814.878	-2.75713	0.325663	2.25476e-18	2.78318e-17
ENSMUSG00000054312	Mrps21	luminal-differentiated_adipocytes	814.878	-1.73527	0.324157	1.15426e-08	6.35786e-08
ENSMUSG00000054312	Mrps21	luminal-progenitors_adipocytes	814.878	-1.62135	0.322889	9.59082e-08	4.8509e-07
ENSMUSG00000054312	Mrps21	stromal_adipocytes	814.878	-2.38576	0.328134	2.6405e-14	2.17114e-13
ENSMUSG00000080727	C920021L13Rik	endothelial_adipocytes	10.8431	-12.2336	1.24434	1.76057e-23	3.10134e-22
ENSMUSG00000080727	C920021L13Rik	luminal-differentiated_adipocytes	10.8431	-3.75947	1.3022	0.000211113	0.000662091
ENSMUSG00000080727	C920021L13Rik	luminal-progenitors_adipocytes	10.8431	-2.53037	1.29038	0.00458177	0.0113913
ENSMUSG00000080727	C920021L13Rik	stromal_adipocytes	10.8431	-2.45533	1.20063	0.0049375	0.0111668
ENSMUSG00000080727	C920021L13Rik	endothelial_basal	10.8431	-10.8029	1.29429	2.55043e-17	2.53262e-15
ENSMUSG00000080727	C920021L13Rik	luminal-differentiated_endothelial	10.8431	7.42714	1.39654	8.48185e-10	1.04764e-08
ENSMUSG00000080727	C920021L13Rik	luminal-progenitors_endothelial	10.8431	8.66737	1.41174	6.49244e-12	1.08616e-10
ENSMUSG00000080727	C920021L13Rik	stromal_endothelial	10.8431	8.71847	1.36185	3.85671e-13	1.15851e-11
ENSMUSG00000038550	Ciart	endothelial_adipocytes	69.622	-1.64185	0.675177	0.00355924	0.00870705
ENSMUSG00000038550	Ciart	luminal-progenitors_adipocytes	69.622	-2.35417	0.732224	0.000102401	0.000340579
ENSMUSG00000038550	Ciart	luminal-progenitors_basal	69.622	-1.85922	0.776468	0.00113241	0.00519429
ENSMUSG00000038550	Ciart	stromal_endothelial	69.622	1.49969	0.8053	0.00359768	0.0144165
ENSMUSG00000038550	Ciart	luminal-progenitors_luminal-differentiated	69.622	-1.4564	0.815412	0.00128088	0.014435
ENSMUSG00000038550	Ciart	stromal_luminal-progenitors	69.622	2.40664	0.722732	0.000100055	0.000523322
ENSMUSG00000038543	BC028528	basal_adipocytes	229.724	5.50353	0.90897	8.62252e-11	5.85112e-10
ENSMUSG00000038543	BC028528	endothelial_adipocytes	229.724	5.24009	0.892238	1.78363e-10	1.14325e-09
ENSMUSG00000038543	BC028528	luminal-differentiated_adipocytes	229.724	4.70388	0.882426	1.24317e-08	6.82849e-08
ENSMUSG00000038543	BC028528	luminal-progenitors_adipocytes	229.724	2.91991	0.944882	0.000129804	0.000423848
ENSMUSG00000038543	BC028528	stromal_adipocytes	229.724	4.60872	0.879876	1.51072e-08	7.37874e-08
ENSMUSG00000038543	BC028528	luminal-progenitors_basal	229.724	-1.93294	0.85793	0.00159855	0.00697943
ENSMUSG00000038543	BC028528	luminal-progenitors_endothelial	229.724	-1.77984	0.835834	0.00328184	0.0104876
ENSMUSG00000015750	Aph1a	basal_adipocytes	775.515	1.196	0.271531	4.26473e-06	1.62705e-05
ENSMUSG00000015750	Aph1a	luminal-differentiated_adipocytes	775.515	1.1165	0.259333	7.76756e-06	3.00938e-05
ENSMUSG00000106262	Gm43375	endothelial_adipocytes	10.5743	1.95034	1.063	0.012162	0.0266404
ENSMUSG00000106262	Gm43375	luminal-differentiated_adipocytes	10.5743	2.12132	1.1285	0.00675252	0.0159403
ENSMUSG00000106262	Gm43375	stromal_adipocytes	10.5743	2.45193	1.11661	0.0032894	0.00769981
ENSMUSG00000106262	Gm43375	luminal-progenitors_endothelial	10.5743	-1.64518	1.02782	0.013769	0.0365836
ENSMUSG00000106262	Gm43375	stromal_luminal-progenitors	10.5743	2.19422	1.07256	0.00323338	0.0110901
ENSMUSG00000015745	Plekho1	basal_adipocytes	1075.21	3.40332	0.548595	8.18149e-11	5.56722e-10
ENSMUSG00000015745	Plekho1	endothelial_adipocytes	1075.21	3.31508	0.531857	4.56947e-11	3.09378e-10
ENSMUSG00000015745	Plekho1	luminal-differentiated_adipocytes	1075.21	3.08587	0.545729	8.88877e-10	5.53668e-09
ENSMUSG00000015745	Plekho1	luminal-progenitors_adipocytes	1075.21	1.77072	0.535585	0.000138614	0.000450321
ENSMUSG00000015745	Plekho1	stromal_adipocytes	1075.21	3.14191	0.534674	4.53295e-10	2.5812e-09
ENSMUSG00000015745	Plekho1	luminal-progenitors_basal	1075.21	-1.17778	0.579733	0.00425881	0.015806
ENSMUSG00000015745	Plekho1	luminal-progenitors_endothelial	1075.21	-1.16377	0.547606	0.00476972	0.0145316
ENSMUSG00000045934	Mtmr11	basal_adipocytes	228.066	4.96395	0.665983	9.88606e-15	9.76204e-14
ENSMUSG00000045934	Mtmr11	endothelial_adipocytes	228.066	6.35004	0.660705	9.8617e-24	1.77379e-22
ENSMUSG00000045934	Mtmr11	luminal-differentiated_adipocytes	228.066	3.2234	0.683801	1.45176e-07	7.01054e-07
ENSMUSG00000045934	Mtmr11	stromal_adipocytes	228.066	4.92423	0.649606	3.06113e-15	2.73092e-14
ENSMUSG00000045934	Mtmr11	luminal-differentiated_basal	228.066	-1.25381	0.685113	0.00216599	0.011136
ENSMUSG00000045934	Mtmr11	luminal-progenitors_basal	228.066	-3.44331	0.568062	9.16005e-11	2.32445e-09
ENSMUSG00000045934	Mtmr11	luminal-differentiated_endothelial	228.066	-2.96853	0.54074	1.31098e-08	1.34288e-07
ENSMUSG00000045934	Mtmr11	luminal-progenitors_endothelial	228.066	-4.87107	0.551712	3.69216e-20	1.732e-18
ENSMUSG00000045934	Mtmr11	luminal-progenitors_luminal-differentiated	228.066	-1.50623	0.639053	0.00038723	0.0054057
ENSMUSG00000045934	Mtmr11	stromal_luminal-differentiated	228.066	1.29085	0.660618	0.00183283	0.00986238
ENSMUSG00000045934	Mtmr11	stromal_luminal-progenitors	228.066	3.49427	0.541571	2.91353e-11	4.70518e-10
ENSMUSG00000068856	Sf3b4	basal_adipocytes	594.056	1.40415	0.219267	4.11694e-11	2.88209e-10
ENSMUSG00000068856	Sf3b4	endothelial_adipocytes	594.056	1.4857	0.210651	4.96461e-13	4.02019e-12
ENSMUSG00000068856	Sf3b4	luminal-differentiated_adipocytes	594.056	1.63443	0.211051	1.62914e-15	1.76735e-14
ENSMUSG00000068856	Sf3b4	luminal-progenitors_adipocytes	594.056	1.63572	0.211143	1.69995e-15	1.91136e-14
ENSMUSG00000068856	Sf3b4	stromal_adipocytes	594.056	1.41789	0.210325	4.99687e-12	3.40204e-11
ENSMUSG00000084686	Gm22027	basal_adipocytes	101.962	-2.60452	0.46062	1.16312e-09	6.96513e-09
ENSMUSG00000084686	Gm22027	endothelial_adipocytes	101.962	-3.21034	0.429054	7.64436e-15	7.21692e-14
ENSMUSG00000084686	Gm22027	luminal-differentiated_adipocytes	101.962	-3.17246	0.435136	2.19006e-14	2.13366e-13
ENSMUSG00000084686	Gm22027	luminal-progenitors_adipocytes	101.962	-3.65657	0.433538	4.51784e-18	6.23466e-17
ENSMUSG00000084686	Gm22027	stromal_adipocytes	101.962	-2.74319	0.4328	1.93747e-11	1.25631e-10
ENSMUSG00000038486	Sv2a	basal_adipocytes	20.2725	2.54012	1.33438	0.00622165	0.0140098
ENSMUSG00000038486	Sv2a	luminal-differentiated_adipocytes	20.2725	1.83541	1.19772	0.0202914	0.0429311
ENSMUSG00000038486	Sv2a	luminal-progenitors_basal	20.2725	-1.96865	1.23387	0.00693809	0.0238867
ENSMUSG00000015943	Bola1	basal_adipocytes	206.232	-2.40993	0.414831	4.29166e-10	2.70381e-09
ENSMUSG00000015943	Bola1	endothelial_adipocytes	206.232	-3.23759	0.386715	6.25484e-18	7.47924e-17
ENSMUSG00000015943	Bola1	luminal-differentiated_adipocytes	206.232	-2.20052	0.395556	1.40283e-09	8.54881e-09
ENSMUSG00000015943	Bola1	luminal-progenitors_adipocytes	206.232	-2.18629	0.393377	1.96325e-09	1.20848e-08
ENSMUSG00000015943	Bola1	stromal_adipocytes	206.232	-3.42363	0.385995	1.2755e-19	1.57824e-18
ENSMUSG00000063689	H2ac21	basal_adipocytes	66.7811	1.60366	0.713859	0.00511551	0.0116873
ENSMUSG00000063689	H2ac21	endothelial_adipocytes	66.7811	1.91297	0.681431	0.000833807	0.00229403
ENSMUSG00000063689	H2ac21	luminal-differentiated_adipocytes	66.7811	1.41959	0.654053	0.00758026	0.0176889
ENSMUSG00000063689	H2ac21	luminal-progenitors_adipocytes	66.7811	2.64661	0.709345	1.24241e-05	4.71643e-05
ENSMUSG00000063689	H2ac21	stromal_adipocytes	66.7811	3.1872	0.686507	3.31006e-07	1.38598e-06
ENSMUSG00000063689	H2ac21	stromal_luminal-differentiated	66.7811	1.06983	0.69799	0.00659808	0.029187
ENSMUSG00000068855	H2ac20	stromal_adipocytes	566.067	1.11044	0.363246	0.00111995	0.00286823
ENSMUSG00000068855	H2ac20	stromal_endothelial	566.067	1.00534	0.404375	0.000807557	0.00390628
ENSMUSG00000068854	H2bc21	basal_adipocytes	93.9894	-1.93259	0.397607	1.15267e-07	5.43328e-07
ENSMUSG00000068854	H2bc21	endothelial_adipocytes	93.9894	-1.95799	0.370463	1.73841e-08	9.02615e-08
ENSMUSG00000068854	H2bc21	luminal-progenitors_adipocytes	93.9894	-2.56266	0.378698	7.61026e-13	6.73537e-12
ENSMUSG00000068854	H2bc21	stromal_adipocytes	93.9894	-2.39464	0.376259	1.49028e-11	9.73985e-11
ENSMUSG00000068854	H2bc21	luminal-progenitors_luminal-differentiated	93.9894	-1.48339	0.384281	7.14088e-06	0.000161968
ENSMUSG00000068854	H2bc21	stromal_luminal-differentiated	93.9894	-1.3033	0.416363	5.04534e-05	0.000410134
ENSMUSG00000081058	H3c15	endothelial_adipocytes	407.13	-1.99657	1.0216	0.00870842	0.0196519
ENSMUSG00000081058	H3c15	luminal-progenitors_adipocytes	407.13	2.87442	1.08473	0.000550273	0.00162525
ENSMUSG00000081058	H3c15	stromal_adipocytes	407.13	1.9387	1.01135	0.00997159	0.0212375
ENSMUSG00000081058	H3c15	luminal-progenitors_basal	407.13	3.4513	1.09129	4.65207e-05	0.000329193
ENSMUSG00000081058	H3c15	stromal_basal	407.13	2.51584	1.22412	0.00125037	0.00830445
ENSMUSG00000081058	H3c15	luminal-differentiated_endothelial	407.13	2.61598	1.13449	0.00135023	0.00521939
ENSMUSG00000081058	H3c15	luminal-progenitors_endothelial	407.13	5.60207	1.0486	1.04013e-09	1.2525e-08
ENSMUSG00000081058	H3c15	stromal_endothelial	407.13	4.70551	0.989641	1.72177e-07	1.91643e-06
ENSMUSG00000081058	H3c15	luminal-progenitors_luminal-differentiated	407.13	1.44851	1.17898	0.0033218	0.0300064
ENSMUSG00000093553	Gm20633	luminal-differentiated_adipocytes	89.7836	1.3318	0.561494	0.0052475	0.0127
ENSMUSG00000093553	Gm20633	luminal-progenitors_adipocytes	89.7836	1.76317	0.591727	0.000434791	0.00130632
ENSMUSG00000093553	Gm20633	stromal_adipocytes	89.7836	1.48974	0.573378	0.00261999	0.00626649
ENSMUSG00000070392	Gm20634	stromal_basal	471.002	1.00098	0.4024	0.000320008	0.00263377
ENSMUSG00000093507	Gm20627	luminal-progenitors_adipocytes	5.19391	-2.56333	1.62053	0.0114516	0.0261185
ENSMUSG00000093507	Gm20627	endothelial_basal	5.19391	2.16079	1.67555	0.00670002	0.0292742
ENSMUSG00000093507	Gm20627	luminal-progenitors_endothelial	5.19391	-4.66535	1.54217	6.21091e-05	0.000305043
ENSMUSG00000093507	Gm20627	luminal-progenitors_luminal-differentiated	5.19391	-2.38121	2.10529	0.00214225	0.0215479
ENSMUSG00000093507	Gm20627	stromal_luminal-progenitors	5.19391	3.2043	1.60203	0.00221292	0.00798192
ENSMUSG00000091405	H4c14	basal_adipocytes	190.433	2.38327	0.477383	4.2542e-08	2.11658e-07
ENSMUSG00000091405	H4c14	endothelial_adipocytes	190.433	2.94712	0.449894	5.21147e-12	3.87915e-11
ENSMUSG00000091405	H4c14	luminal-differentiated_adipocytes	190.433	1.805	0.452994	8.02842e-06	3.10341e-05
ENSMUSG00000091405	H4c14	luminal-progenitors_adipocytes	190.433	2.3664	0.459901	1.71392e-08	9.46497e-08
ENSMUSG00000091405	H4c14	stromal_adipocytes	190.433	3.48835	0.44391	6.55356e-16	6.17119e-15
ENSMUSG00000091405	H4c14	stromal_luminal-differentiated	190.433	1.40555	0.453929	5.88116e-05	0.000471056
ENSMUSG00000103940	Gm38227	endothelial_adipocytes	3.19265	8.89975	1.62558	7.21863e-10	4.35858e-09
ENSMUSG00000103940	Gm38227	stromal_adipocytes	3.19265	9.34689	1.64239	3.08956e-10	1.78468e-09
ENSMUSG00000103940	Gm38227	endothelial_basal	3.19265	8.86184	1.63926	6.36117e-09	1.51202e-07
ENSMUSG00000103940	Gm38227	stromal_basal	3.19265	9.26324	1.68984	2.80322e-09	7.11037e-08
ENSMUSG00000103940	Gm38227	luminal-differentiated_endothelial	3.19265	-10.0534	1.57971	4.05838e-12	7.06022e-11
ENSMUSG00000103940	Gm38227	luminal-progenitors_endothelial	3.19265	-10.07	1.56812	5.2079e-12	8.83378e-11
ENSMUSG00000103940	Gm38227	stromal_luminal-differentiated	3.19265	10.5587	1.55086	1.70223e-12	4.01713e-11
ENSMUSG00000103940	Gm38227	stromal_luminal-progenitors	3.19265	10.4858	1.58049	2.18403e-12	4.11019e-11
ENSMUSG00000093656	Gm20628	basal_adipocytes	12.4711	19.0186	1.17156	4.77759e-60	7.47313e-58
ENSMUSG00000093656	Gm20628	endothelial_adipocytes	12.4711	18.2941	1.14373	1.43792e-58	1.99078e-56
ENSMUSG00000093656	Gm20628	luminal-differentiated_adipocytes	12.4711	19.1862	1.13818	1.26134e-64	2.69223e-62
ENSMUSG00000093656	Gm20628	luminal-progenitors_adipocytes	12.4711	19.655	1.13072	1.61933e-68	4.10654e-66
ENSMUSG00000093656	Gm20628	stromal_adipocytes	12.4711	19.0053	1.13588	1.54881e-63	1.77891e-61
ENSMUSG00000074403	H3c13	endothelial_basal	498.694	-1.71422	0.734401	0.000685438	0.00448089
ENSMUSG00000074403	H3c13	luminal-progenitors_endothelial	498.694	2.39221	0.631955	1.96784e-05	0.000108564
ENSMUSG00000074403	H3c13	stromal_endothelial	498.694	2.34199	0.64881	3.47615e-05	0.000236577
ENSMUSG00000050936	Gm42743	basal_adipocytes	36.3194	3.75264	0.946663	7.07538e-06	2.61505e-05
ENSMUSG00000050936	Gm42743	endothelial_adipocytes	36.3194	5.06634	0.907668	1.13244e-09	6.70487e-09
ENSMUSG00000050936	Gm42743	luminal-differentiated_adipocytes	36.3194	4.22007	0.918284	4.24642e-07	1.94116e-06
ENSMUSG00000050936	Gm42743	luminal-progenitors_adipocytes	36.3194	3.83305	0.936506	3.17691e-06	1.31116e-05
ENSMUSG00000050936	Gm42743	stromal_adipocytes	36.3194	5.62983	0.910529	2.09877e-11	1.35405e-10
ENSMUSG00000050936	Gm42743	stromal_basal	36.3194	1.30716	0.779691	0.00365426	0.0201121
ENSMUSG00000050936	Gm42743	stromal_luminal-progenitors	36.3194	1.42478	0.684101	0.00320164	0.0109998
ENSMUSG00000105827	H2bc18	basal_adipocytes	404.414	2.38705	0.554234	1.2468e-06	5.10145e-06
ENSMUSG00000105827	H2bc18	endothelial_adipocytes	404.414	2.30648	0.526164	1.19434e-06	5.02722e-06
ENSMUSG00000105827	H2bc18	luminal-differentiated_adipocytes	404.414	2.85705	0.535903	4.52747e-09	2.61352e-08
ENSMUSG00000105827	H2bc18	luminal-progenitors_adipocytes	404.414	4.17602	0.511957	5.26618e-17	6.71726e-16
ENSMUSG00000105827	H2bc18	stromal_adipocytes	404.414	4.07743	0.508972	2.08172e-16	2.03819e-15
ENSMUSG00000105827	H2bc18	luminal-progenitors_basal	404.414	1.47558	0.53064	0.000372619	0.00201177
ENSMUSG00000105827	H2bc18	stromal_basal	404.414	1.31985	0.592366	0.000713929	0.00521842
ENSMUSG00000105827	H2bc18	luminal-progenitors_endothelial	404.414	1.61477	0.502272	0.000109125	0.000504605
ENSMUSG00000105827	H2bc18	stromal_endothelial	404.414	1.49943	0.535617	0.00022608	0.00126494
ENSMUSG00000015947	Fcgr1	basal_adipocytes	237.22	4.17842	1.05659	6.90863e-06	2.55862e-05
ENSMUSG00000015947	Fcgr1	luminal-differentiated_adipocytes	237.22	4.06314	1.04617	7.50737e-06	2.91519e-05
ENSMUSG00000015947	Fcgr1	luminal-progenitors_adipocytes	237.22	2.09392	1.04677	0.00552794	0.0134986
ENSMUSG00000015947	Fcgr1	stromal_adipocytes	237.22	4.74746	1.01134	1.94999e-07	8.4111e-07
ENSMUSG00000015947	Fcgr1	endothelial_basal	237.22	-4.46608	1.08396	1.01578e-06	1.53103e-05
ENSMUSG00000015947	Fcgr1	luminal-differentiated_endothelial	237.22	4.36157	0.982625	1.02903e-06	7.67826e-06
ENSMUSG00000015947	Fcgr1	luminal-progenitors_endothelial	237.22	2.49324	1.06494	0.00156902	0.00548559
ENSMUSG00000015947	Fcgr1	stromal_endothelial	237.22	5.02214	0.982621	1.91218e-08	2.50145e-07
ENSMUSG00000015947	Fcgr1	stromal_luminal-progenitors	237.22	1.65868	1.08593	0.0133955	0.037136
ENSMUSG00000095701	Gm24830	basal_adipocytes	342.052	4.55329	0.686843	4.86375e-12	3.73146e-11
ENSMUSG00000095701	Gm24830	endothelial_adipocytes	342.052	3.3981	0.682986	5.75779e-08	2.8355e-07
ENSMUSG00000095701	Gm24830	luminal-differentiated_adipocytes	342.052	3.71208	0.685786	6.22356e-09	3.53133e-08
ENSMUSG00000095701	Gm24830	luminal-progenitors_adipocytes	342.052	5.47211	0.671252	3.15132e-17	4.08269e-16
ENSMUSG00000095701	Gm24830	stromal_adipocytes	342.052	4.07261	0.668817	1.6601e-10	9.82445e-10
ENSMUSG00000095701	Gm24830	luminal-progenitors_endothelial	342.052	1.733	0.651804	0.000704315	0.00269288
ENSMUSG00000095701	Gm24830	luminal-progenitors_luminal-differentiated	342.052	1.09511	0.709217	0.00313746	0.0287146
ENSMUSG00000095580	Rnu1b1	basal_adipocytes	63.0891	3.17053	0.68202	3.30402e-07	1.46727e-06
ENSMUSG00000095580	Rnu1b1	endothelial_adipocytes	63.0891	1.21338	0.617852	0.0205428	0.0428333
ENSMUSG00000095580	Rnu1b1	luminal-differentiated_adipocytes	63.0891	3.26092	0.671584	7.49606e-08	3.75507e-07
ENSMUSG00000095580	Rnu1b1	luminal-progenitors_adipocytes	63.0891	4.61502	0.641154	8.1799e-14	7.92405e-13
ENSMUSG00000095580	Rnu1b1	stromal_adipocytes	63.0891	4.0697	0.639021	2.92356e-11	1.86597e-10
ENSMUSG00000095580	Rnu1b1	endothelial_basal	63.0891	-1.45706	0.658044	0.00110083	0.00664673
ENSMUSG00000095580	Rnu1b1	luminal-differentiated_endothelial	63.0891	1.68751	0.633343	0.000407958	0.00180654
ENSMUSG00000095580	Rnu1b1	luminal-progenitors_endothelial	63.0891	3.11529	0.544384	2.49702e-09	2.82118e-08
ENSMUSG00000095580	Rnu1b1	stromal_endothelial	63.0891	2.63075	0.553327	5.42042e-07	5.4433e-06
ENSMUSG00000093834	Rnu1b2	basal_adipocytes	63.0949	3.17142	0.6805	3.12911e-07	1.39439e-06
ENSMUSG00000093834	Rnu1b2	endothelial_adipocytes	63.0949	1.21418	0.61679	0.0203005	0.0423624
ENSMUSG00000093834	Rnu1b2	luminal-differentiated_adipocytes	63.0949	3.26185	0.670069	7.05751e-08	3.54648e-07
ENSMUSG00000093834	Rnu1b2	luminal-progenitors_adipocytes	63.0949	4.61644	0.63983	7.2214e-14	7.02742e-13
ENSMUSG00000093834	Rnu1b2	stromal_adipocytes	63.0949	4.07037	0.637699	2.66947e-11	1.70731e-10
ENSMUSG00000093834	Rnu1b2	endothelial_basal	63.0949	-1.45981	0.656229	0.00106769	0.00648742
ENSMUSG00000093834	Rnu1b2	luminal-differentiated_endothelial	63.0949	1.68959	0.631384	0.000393396	0.00174792
ENSMUSG00000093834	Rnu1b2	luminal-progenitors_endothelial	63.0949	3.11698	0.542904	2.24075e-09	2.54624e-08
ENSMUSG00000093834	Rnu1b2	stromal_endothelial	63.0949	2.63154	0.551667	5.05241e-07	5.11434e-06
ENSMUSG00000118406	Terc	basal_adipocytes	40.7675	2.36815	1.23802	0.0066597	0.0149019
ENSMUSG00000118406	Terc	luminal-differentiated_adipocytes	40.7675	4.30471	1.1681	1.56664e-05	5.82386e-05
ENSMUSG00000118406	Terc	luminal-progenitors_adipocytes	40.7675	5.62037	1.13128	4.21689e-08	2.21826e-07
ENSMUSG00000118406	Terc	stromal_adipocytes	40.7675	6.4947	1.1711	3.93047e-10	2.24813e-09
ENSMUSG00000118406	Terc	endothelial_basal	40.7675	-4.05616	1.27864	3.5147e-05	0.000348583
ENSMUSG00000118406	Terc	luminal-progenitors_basal	40.7675	2.15351	1.01007	0.00189848	0.00806621
ENSMUSG00000118406	Terc	stromal_basal	40.7675	3.22427	0.972603	5.67631e-05	0.00058575
ENSMUSG00000118406	Terc	luminal-differentiated_endothelial	40.7675	5.89513	1.13849	5.06147e-09	5.52292e-08
ENSMUSG00000118406	Terc	luminal-progenitors_endothelial	40.7675	7.31874	1.18632	2.09867e-12	3.80151e-11
ENSMUSG00000118406	Terc	stromal_endothelial	40.7675	8.15453	1.16696	5.48222e-15	2.23294e-13
ENSMUSG00000118406	Terc	stromal_luminal-differentiated	40.7675	1.25037	0.997054	0.012648	0.0495833
ENSMUSG00000046317	BC107364	endothelial_basal	2.58827	-2.38836	2.58878	0.0115051	0.0449633
ENSMUSG00000046317	BC107364	stromal_basal	2.58827	-3.24671	2.93993	0.00476536	0.0249674
ENSMUSG00000096838	Gm26232	basal_adipocytes	341.068	4.5537	0.684342	4.11785e-12	3.18407e-11
ENSMUSG00000096838	Gm26232	endothelial_adipocytes	341.068	3.39889	0.680413	5.20644e-08	2.57786e-07
ENSMUSG00000096838	Gm26232	luminal-differentiated_adipocytes	341.068	3.71254	0.683137	5.54308e-09	3.16696e-08
ENSMUSG00000096838	Gm26232	luminal-progenitors_adipocytes	341.068	5.47232	0.668824	2.46115e-17	3.21292e-16
ENSMUSG00000096838	Gm26232	stromal_adipocytes	341.068	4.07306	0.666373	1.44309e-10	8.57984e-10
ENSMUSG00000096838	Gm26232	luminal-progenitors_endothelial	341.068	1.73606	0.648746	0.000667447	0.00256687
ENSMUSG00000096838	Gm26232	luminal-progenitors_luminal-differentiated	341.068	1.10265	0.707035	0.00300973	0.0278915
ENSMUSG00000065773	Rnu1b6	basal_adipocytes	341.063	4.5537	0.684342	4.11764e-12	3.18407e-11
ENSMUSG00000065773	Rnu1b6	endothelial_adipocytes	341.063	3.39889	0.680412	5.20628e-08	2.57786e-07
ENSMUSG00000065773	Rnu1b6	luminal-differentiated_adipocytes	341.063	3.71254	0.683136	5.54288e-09	3.16696e-08
ENSMUSG00000065773	Rnu1b6	luminal-progenitors_adipocytes	341.063	5.47232	0.668823	2.46096e-17	3.21292e-16
ENSMUSG00000065773	Rnu1b6	stromal_adipocytes	341.063	4.07306	0.666373	1.44303e-10	8.57984e-10
ENSMUSG00000065773	Rnu1b6	luminal-progenitors_endothelial	341.063	1.73606	0.648745	0.000667436	0.00256687
ENSMUSG00000065773	Rnu1b6	luminal-progenitors_luminal-differentiated	341.063	1.10265	0.707034	0.0030097	0.0278915
ENSMUSG00000095260	Gm25890	basal_adipocytes	2235.71	3.50171	0.445473	7.36704e-16	8.1021e-15
ENSMUSG00000095260	Gm25890	endothelial_adipocytes	2235.71	2.51718	0.438806	8.54875e-10	5.12454e-09
ENSMUSG00000095260	Gm25890	luminal-differentiated_adipocytes	2235.71	2.66055	0.44685	1.07177e-10	7.36745e-10
ENSMUSG00000095260	Gm25890	luminal-progenitors_adipocytes	2235.71	3.52006	0.433104	5.34642e-17	6.80944e-16
ENSMUSG00000095260	Gm25890	stromal_adipocytes	2235.71	2.8069	0.438737	1.37323e-11	9.00246e-11
ENSMUSG00000094812	Gm22614	basal_adipocytes	2235.7	3.50171	0.445473	7.36704e-16	8.1021e-15
ENSMUSG00000094812	Gm22614	endothelial_adipocytes	2235.7	2.51718	0.438806	8.54875e-10	5.12454e-09
ENSMUSG00000094812	Gm22614	luminal-differentiated_adipocytes	2235.7	2.66055	0.44685	1.07177e-10	7.36745e-10
ENSMUSG00000094812	Gm22614	luminal-progenitors_adipocytes	2235.7	3.52006	0.433104	5.34642e-17	6.80944e-16
ENSMUSG00000094812	Gm22614	stromal_adipocytes	2235.7	2.8069	0.438737	1.37323e-11	9.00246e-11
ENSMUSG00000038403	Hjv	basal_adipocytes	14.6653	-20.6065	1.71758	4.22749e-34	1.5826e-32
ENSMUSG00000038403	Hjv	endothelial_adipocytes	14.6653	-12.8974	1.65814	1.41153e-15	1.42169e-14
ENSMUSG00000038403	Hjv	luminal-differentiated_adipocytes	14.6653	-13.1335	1.68801	6.23565e-16	6.99578e-15
ENSMUSG00000038403	Hjv	luminal-progenitors_adipocytes	14.6653	-20.5194	1.65293	2.58738e-36	1.18552e-34
ENSMUSG00000038403	Hjv	endothelial_basal	14.6653	6.98193	2.17241	1.83732e-05	0.000197817
ENSMUSG00000038403	Hjv	luminal-differentiated_basal	14.6653	6.602	2.16988	3.67806e-05	0.000312654
ENSMUSG00000038403	Hjv	stromal_basal	14.6653	22.347	1.70614	1.61263e-40	8.79445e-38
ENSMUSG00000038403	Hjv	luminal-progenitors_endothelial	14.6653	-6.48044	2.07889	1.30199e-05	7.4354e-05
ENSMUSG00000038403	Hjv	stromal_endothelial	14.6653	14.5319	1.62434	6.80731e-20	6.06634e-18
ENSMUSG00000038403	Hjv	luminal-progenitors_luminal-differentiated	14.6653	-7.03174	2.07399	2.71568e-05	0.0005437
ENSMUSG00000038403	Hjv	stromal_luminal-differentiated	14.6653	14.8111	1.62932	2.8552e-20	1.21399e-18
ENSMUSG00000038403	Hjv	stromal_luminal-progenitors	14.6653	22.372	1.63579	2.59311e-43	4.3985e-41
ENSMUSG00000074398	Gm15441	luminal-differentiated_adipocytes	47.1724	-1.22817	0.539058	0.0080061	0.0185895
ENSMUSG00000074398	Gm15441	luminal-differentiated_endothelial	47.1724	-1.18665	0.611021	0.00444509	0.0148878
ENSMUSG00000038393	Txnip	luminal-differentiated_endothelial	27869.3	-1.24747	0.340914	1.16378e-05	7.18371e-05
ENSMUSG00000038393	Txnip	stromal_endothelial	27869.3	-1.09791	0.345792	7.0183e-05	0.000443484
ENSMUSG00000087610	Gm16253	basal_adipocytes	4.30102	-10.3945	1.68442	1.76664e-11	1.28093e-10
ENSMUSG00000087610	Gm16253	luminal-progenitors_adipocytes	4.30102	-10.7282	1.68443	4.8236e-12	3.94845e-11
ENSMUSG00000087610	Gm16253	stromal_adipocytes	4.30102	-8.9542	1.67039	1.47365e-09	8.00181e-09
ENSMUSG00000087610	Gm16253	endothelial_basal	4.30102	12.2115	1.50525	1.54098e-16	1.33206e-14
ENSMUSG00000087610	Gm16253	luminal-differentiated_basal	4.30102	7.18133	1.84461	2.02864e-06	2.23305e-05
ENSMUSG00000087610	Gm16253	luminal-differentiated_endothelial	4.30102	-3.4412	1.66933	0.00176813	0.00661624
ENSMUSG00000087610	Gm16253	luminal-progenitors_endothelial	4.30102	-12.6821	1.52644	3.10245e-17	1.06662e-15
ENSMUSG00000087610	Gm16253	stromal_endothelial	4.30102	-10.7548	1.52374	2.54646e-14	9.35686e-13
ENSMUSG00000087610	Gm16253	luminal-progenitors_luminal-differentiated	4.30102	-7.95231	1.68657	7.83283e-07	2.16165e-05
ENSMUSG00000087610	Gm16253	stromal_luminal-differentiated	4.30102	-5.31542	1.82099	6.00362e-05	0.000480404
ENSMUSG00000028104	Polr3gl	basal_adipocytes	486.608	-2.12772	0.297056	5.46955e-14	5.04967e-13
ENSMUSG00000028104	Polr3gl	endothelial_adipocytes	486.608	-1.71206	0.280334	1.98071e-10	1.26514e-09
ENSMUSG00000028104	Polr3gl	luminal-differentiated_adipocytes	486.608	-2.28478	0.28614	5.87363e-17	7.14346e-16
ENSMUSG00000028104	Polr3gl	luminal-progenitors_adipocytes	486.608	-2.32128	0.284581	2.0099e-17	2.64676e-16
ENSMUSG00000028104	Polr3gl	stromal_adipocytes	486.608	-2.15989	0.283721	2.22889e-15	2.01087e-14
ENSMUSG00000049097	Ankrd34a	endothelial_adipocytes	5.92967	2.00809	1.25568	0.01978	0.0414281
ENSMUSG00000049097	Ankrd34a	endothelial_basal	5.92967	3.50922	1.61988	0.000521148	0.00354077
ENSMUSG00000049097	Ankrd34a	luminal-differentiated_endothelial	5.92967	-2.75517	1.38796	0.0027594	0.00981043
ENSMUSG00000049097	Ankrd34a	luminal-progenitors_endothelial	5.92967	-4.4218	1.34695	3.69449e-05	0.000192136
ENSMUSG00000049097	Ankrd34a	stromal_endothelial	5.92967	-1.96501	1.38871	0.0107175	0.0365687
ENSMUSG00000049288	Lix1l	basal_adipocytes	607.379	1.48539	0.42639	0.00011438	0.000353061
ENSMUSG00000049288	Lix1l	endothelial_adipocytes	607.379	1.4027	0.407075	0.000184101	0.000562828
ENSMUSG00000049288	Lix1l	stromal_adipocytes	607.379	1.69158	0.414029	8.46827e-06	2.98264e-05
ENSMUSG00000049288	Lix1l	luminal-differentiated_basal	607.379	-2.15754	0.43891	1.15446e-07	1.58387e-06
ENSMUSG00000049288	Lix1l	luminal-progenitors_basal	607.379	-1.55915	0.455647	4.15109e-05	0.00029831
ENSMUSG00000049288	Lix1l	luminal-differentiated_endothelial	607.379	-2.04834	0.427031	1.62633e-07	1.39338e-06
ENSMUSG00000049288	Lix1l	luminal-progenitors_endothelial	607.379	-1.46483	0.436827	6.59553e-05	0.00032104
ENSMUSG00000049288	Lix1l	stromal_luminal-differentiated	607.379	2.35184	0.412374	2.56549e-09	4.19543e-08
ENSMUSG00000049288	Lix1l	stromal_luminal-progenitors	607.379	1.81014	0.431572	2.45075e-06	1.82953e-05
ENSMUSG00000106447	Gm42957	luminal-differentiated_basal	6.84338	-2.21927	2.0266	0.0109088	0.0427609
ENSMUSG00000038354	Ankrd35	basal_adipocytes	49.8555	2.02722	1.02422	0.00693626	0.0154529
ENSMUSG00000038354	Ankrd35	endothelial_adipocytes	49.8555	1.78095	0.930512	0.0118333	0.0259781
ENSMUSG00000038354	Ankrd35	stromal_adipocytes	49.8555	4.60011	0.94204	8.95846e-08	4.02364e-07
ENSMUSG00000038354	Ankrd35	stromal_basal	49.8555	1.6004	1.01263	0.00459602	0.0242218
ENSMUSG00000038354	Ankrd35	stromal_endothelial	49.8555	2.25971	0.883833	0.000662991	0.00328366
ENSMUSG00000038354	Ankrd35	stromal_luminal-differentiated	49.8555	3.2678	0.796178	5.9943e-06	5.9436e-05
ENSMUSG00000038354	Ankrd35	stromal_luminal-progenitors	49.8555	2.61201	0.818733	0.000159637	0.000798435
ENSMUSG00000028101	Pias3	basal_adipocytes	378.28	2.21997	0.337059	3.02679e-12	2.38091e-11
ENSMUSG00000028101	Pias3	endothelial_adipocytes	378.28	2.00758	0.32008	4.53548e-11	3.07239e-10
ENSMUSG00000028101	Pias3	luminal-differentiated_adipocytes	378.28	1.3077	0.313405	1.00608e-05	3.83408e-05
ENSMUSG00000028101	Pias3	stromal_adipocytes	378.28	2.02336	0.321645	3.24211e-11	2.06004e-10
ENSMUSG00000028101	Pias3	luminal-progenitors_basal	378.28	-1.42636	0.33679	1.37876e-06	1.46931e-05
ENSMUSG00000028101	Pias3	luminal-progenitors_endothelial	378.28	-1.20756	0.318673	1.42154e-05	8.0624e-05
ENSMUSG00000028101	Pias3	stromal_luminal-progenitors	378.28	1.21994	0.3255	1.11977e-05	7.27751e-05
ENSMUSG00000028100	Nudt17	luminal-progenitors_adipocytes	20.3842	1.85011	0.866159	0.00483741	0.0119635
ENSMUSG00000028100	Nudt17	luminal-progenitors_basal	20.3842	1.51861	0.960335	0.0106	0.033842
ENSMUSG00000065669	Gm22581	luminal-progenitors_adipocytes	1.43577	-2.45572	1.52515	0.0114462	0.0261084
ENSMUSG00000104795	Gm42783	luminal-progenitors_adipocytes	9.51927	-1.57955	0.963957	0.0219062	0.0467414
ENSMUSG00000104795	Gm42783	endothelial_basal	9.51927	1.5425	1.16223	0.00988155	0.0398228
ENSMUSG00000104795	Gm42783	luminal-progenitors_endothelial	9.51927	-2.41416	0.983991	0.00120658	0.00433622
ENSMUSG00000105976	Gm42782	endothelial_adipocytes	7.35676	1.92661	1.18329	0.0199627	0.0417698
ENSMUSG00000105976	Gm42782	stromal_adipocytes	7.35676	2.4834	1.25749	0.00582739	0.0130049
ENSMUSG00000105976	Gm42782	stromal_luminal-differentiated	7.35676	2.04725	1.32656	0.00478935	0.0223443
ENSMUSG00000038304	Cd160	endothelial_adipocytes	38.9934	6.67043	2.11969	2.32082e-05	8.16079e-05
ENSMUSG00000038304	Cd160	luminal-differentiated_adipocytes	38.9934	6.76946	2.03961	2.41553e-05	8.74225e-05
ENSMUSG00000038304	Cd160	stromal_adipocytes	38.9934	15.6485	1.78712	6.42647e-19	7.57483e-18
ENSMUSG00000038304	Cd160	endothelial_basal	38.9934	5.04419	2.44376	0.000377565	0.00269077
ENSMUSG00000038304	Cd160	luminal-differentiated_basal	38.9934	5.17474	2.3608	0.000384862	0.00253254
ENSMUSG00000038304	Cd160	stromal_basal	38.9934	14.4679	1.81405	4.5279e-16	2.56404e-14
ENSMUSG00000038304	Cd160	luminal-progenitors_endothelial	38.9934	-5.31727	2.04609	0.000119229	0.000547673
ENSMUSG00000038304	Cd160	stromal_endothelial	38.9934	6.86985	1.91429	2.12176e-06	1.88984e-05
ENSMUSG00000038304	Cd160	luminal-progenitors_luminal-differentiated	38.9934	-6.10512	2.41795	0.000123178	0.00204638
ENSMUSG00000038304	Cd160	stromal_luminal-differentiated	38.9934	7.34554	1.97214	2.64999e-06	2.80852e-05
ENSMUSG00000038304	Cd160	stromal_luminal-progenitors	38.9934	14.8337	1.72927	3.94873e-18	1.3152e-16
ENSMUSG00000057123	Gja5	basal_adipocytes	478.332	2.6748	0.983835	0.00056961	0.00155982
ENSMUSG00000057123	Gja5	endothelial_adipocytes	478.332	4.67598	0.900267	1.26175e-08	6.6661e-08
ENSMUSG00000057123	Gja5	stromal_adipocytes	478.332	1.61054	0.871786	0.0162968	0.0330728
ENSMUSG00000057123	Gja5	luminal-differentiated_basal	478.332	-3.92082	0.900859	1.57138e-06	1.7718e-05
ENSMUSG00000057123	Gja5	luminal-differentiated_endothelial	478.332	-5.84676	0.883735	8.22449e-13	1.57496e-11
ENSMUSG00000057123	Gja5	luminal-progenitors_endothelial	478.332	-2.74675	0.89	0.000200134	0.000872964
ENSMUSG00000057123	Gja5	stromal_endothelial	478.332	-2.48606	0.961111	0.000642595	0.00319847
ENSMUSG00000057123	Gja5	luminal-progenitors_luminal-differentiated	478.332	2.04722	1.07947	0.000502996	0.00670839
ENSMUSG00000057123	Gja5	stromal_luminal-differentiated	478.332	2.85153	0.949278	0.000157438	0.00113767
ENSMUSG00000049908	Gja8	endothelial_adipocytes	5.04723	14.8076	2.20825	3.33843e-12	2.5343e-11
ENSMUSG00000049908	Gja8	luminal-differentiated_adipocytes	5.04723	4.92557	2.55137	0.00175134	0.00467128
ENSMUSG00000049908	Gja8	stromal_adipocytes	5.04723	17.341	2.14531	1.55186e-16	1.53822e-15
ENSMUSG00000049908	Gja8	endothelial_basal	5.04723	15.9377	2.23896	1.42256e-13	7.85877e-12
ENSMUSG00000049908	Gja8	luminal-differentiated_basal	5.04723	6.89096	2.95055	0.000219726	0.00154393
ENSMUSG00000049908	Gja8	stromal_basal	5.04723	18.811	2.24149	5.64752e-18	3.72826e-16
ENSMUSG00000049908	Gja8	luminal-differentiated_endothelial	5.04723	-6.70532	2.55352	9.66269e-05	0.00049168
ENSMUSG00000049908	Gja8	luminal-progenitors_endothelial	5.04723	-17.4375	2.18856	3.66475e-16	1.08892e-14
ENSMUSG00000049908	Gja8	luminal-progenitors_luminal-differentiated	5.04723	-9.02029	2.40436	1.64085e-05	0.000347948
ENSMUSG00000049908	Gja8	stromal_luminal-differentiated	5.04723	10.3595	2.25503	2.58493e-07	3.20541e-06
ENSMUSG00000049908	Gja8	stromal_luminal-progenitors	5.04723	20.1344	2.1611	2.93421e-21	1.2803e-19
ENSMUSG00000028093	Acp6	basal_adipocytes	390.155	-1.01856	0.249775	2.41647e-05	8.26054e-05
ENSMUSG00000028093	Acp6	endothelial_adipocytes	390.155	-2.0113	0.246522	4.18839e-17	4.73212e-16
ENSMUSG00000028093	Acp6	luminal-differentiated_adipocytes	390.155	-1.80389	0.24635	2.70426e-14	2.60882e-13
ENSMUSG00000028093	Acp6	luminal-progenitors_adipocytes	390.155	-1.4754	0.243389	3.40569e-10	2.28351e-09
ENSMUSG00000028093	Acp6	stromal_adipocytes	390.155	-1.6976	0.245051	7.76088e-13	5.67293e-12
ENSMUSG00000038256	Bcl9	stromal_endothelial	785.472	1.23343	0.448179	0.000262395	0.00144425
ENSMUSG00000105004	Gm43075	basal_adipocytes	9.03223	-11.3118	1.10368	8.16801e-26	1.87994e-24
ENSMUSG00000105004	Gm43075	luminal-progenitors_adipocytes	9.03223	-2.25176	1.09012	0.00412347	0.0103554
ENSMUSG00000105004	Gm43075	endothelial_basal	9.03223	11.5904	1.05173	1.10678e-28	3.871e-26
ENSMUSG00000105004	Gm43075	luminal-differentiated_basal	9.03223	10.6082	1.07201	1.26122e-23	1.0535e-21
ENSMUSG00000105004	Gm43075	luminal-progenitors_basal	9.03223	8.35114	1.20164	3.75181e-13	1.32393e-11
ENSMUSG00000105004	Gm43075	stromal_basal	9.03223	11.3399	1.05853	3.88229e-27	6.16399e-25
ENSMUSG00000105004	Gm43075	luminal-progenitors_endothelial	9.03223	-2.61395	1.0616	0.00111328	0.00404632
ENSMUSG00000105004	Gm43075	stromal_luminal-progenitors	9.03223	2.25471	1.11058	0.00331512	0.0113334
ENSMUSG00000028088	Fmo5	basal_adipocytes	383.981	-1.11379	0.330642	0.000341552	0.000970364
ENSMUSG00000028088	Fmo5	luminal-differentiated_adipocytes	383.981	-1.91818	0.331626	6.35229e-10	4.02128e-09
ENSMUSG00000028088	Fmo5	luminal-progenitors_adipocytes	383.981	-2.18835	0.333631	3.6937e-12	3.06071e-11
ENSMUSG00000028088	Fmo5	luminal-differentiated_endothelial	383.981	-1.32509	0.352512	7.06299e-06	4.53267e-05
ENSMUSG00000028088	Fmo5	luminal-progenitors_endothelial	383.981	-1.62715	0.340159	1.39324e-07	1.17424e-06
ENSMUSG00000028088	Fmo5	stromal_luminal-differentiated	383.981	1.58857	0.34728	2.31961e-07	2.8979e-06
ENSMUSG00000028088	Fmo5	stromal_luminal-progenitors	383.981	1.87471	0.334574	2.76488e-09	3.41615e-08
ENSMUSG00000038205	Prkab2	endothelial_adipocytes	456.722	-1.42949	0.329169	4.36896e-06	1.69858e-05
ENSMUSG00000038205	Prkab2	luminal-differentiated_adipocytes	456.722	-1.50682	0.330609	1.15958e-06	4.99335e-06
ENSMUSG00000038205	Prkab2	luminal-progenitors_adipocytes	456.722	-1.55774	0.331931	5.70252e-07	2.60959e-06
ENSMUSG00000038205	Prkab2	endothelial_basal	456.722	-1.01783	0.359074	0.000345278	0.00248946
ENSMUSG00000038205	Prkab2	luminal-differentiated_basal	456.722	-1.07581	0.389314	0.000120452	0.000905507
ENSMUSG00000038205	Prkab2	luminal-progenitors_basal	456.722	-1.20702	0.367766	6.93285e-05	0.000465762
ENSMUSG00000038170	Pde4dip	luminal-differentiated_adipocytes	1611.52	-1.20321	0.266222	2.51731e-06	1.04262e-05
ENSMUSG00000038170	Pde4dip	stromal_endothelial	1611.52	1.25156	0.290881	5.49389e-07	5.50558e-06
ENSMUSG00000038170	Pde4dip	stromal_luminal-differentiated	1611.52	1.64703	0.279345	2.58007e-10	4.83012e-09
ENSMUSG00000038170	Pde4dip	stromal_luminal-progenitors	1611.52	1.2711	0.285117	4.57173e-07	3.88506e-06
ENSMUSG00000105245	Gm31305	basal_adipocytes	9.25423	-4.65868	1.88094	0.000554024	0.0015207
ENSMUSG00000105245	Gm31305	endothelial_adipocytes	9.25423	-4.57914	1.802	0.000360696	0.0010533
ENSMUSG00000105245	Gm31305	luminal-differentiated_adipocytes	9.25423	-5.60143	1.79754	6.92951e-05	0.000234428
ENSMUSG00000105245	Gm31305	luminal-progenitors_adipocytes	9.25423	-5.56237	1.79991	6.80352e-05	0.0002325
ENSMUSG00000105245	Gm31305	stromal_adipocytes	9.25423	-2.20192	1.51846	0.0241008	0.0471288
ENSMUSG00000027879	Sec22b	basal_adipocytes	775.845	-1.73882	0.204795	2.56696e-18	3.45122e-17
ENSMUSG00000027879	Sec22b	endothelial_adipocytes	775.845	-1.40786	0.193459	1.09779e-13	9.41967e-13
ENSMUSG00000027879	Sec22b	luminal-differentiated_adipocytes	775.845	-1.21531	0.192588	1.1321e-10	7.74479e-10
ENSMUSG00000027879	Sec22b	luminal-progenitors_adipocytes	775.845	-1.22501	0.192919	8.60215e-11	6.1561e-10
ENSMUSG00000027879	Sec22b	stromal_adipocytes	775.845	-1.14967	0.192228	1.10203e-09	6.08192e-09
ENSMUSG00000027878	Notch2	endothelial_adipocytes	4541.7	-2.04293	0.282557	5.79882e-14	5.11274e-13
ENSMUSG00000027878	Notch2	stromal_adipocytes	4541.7	1.30203	0.276958	9.99777e-07	3.96214e-06
ENSMUSG00000027878	Notch2	endothelial_basal	4541.7	-1.93264	0.299113	4.99696e-12	2.17935e-10
ENSMUSG00000027878	Notch2	stromal_basal	4541.7	1.38819	0.320693	3.6204e-07	6.29393e-06
ENSMUSG00000027878	Notch2	luminal-differentiated_endothelial	4541.7	2.18485	0.281746	2.27456e-15	6.04446e-14
ENSMUSG00000027878	Notch2	luminal-progenitors_endothelial	4541.7	2.11594	0.281672	1.24645e-14	3.09055e-13
ENSMUSG00000027878	Notch2	stromal_endothelial	4541.7	3.43291	0.278242	2.10066e-35	1.20193e-32
ENSMUSG00000027878	Notch2	stromal_luminal-differentiated	4541.7	1.1292	0.308095	6.96645e-06	6.80266e-05
ENSMUSG00000027878	Notch2	stromal_luminal-progenitors	4541.7	1.2173	0.296943	2.48709e-06	1.85341e-05
ENSMUSG00000105728	Gm42819	basal_adipocytes	158.321	-1.1767	0.498937	0.00720894	0.0159867
ENSMUSG00000105728	Gm42819	endothelial_adipocytes	158.321	-2.41928	0.509147	1.89866e-07	8.75906e-07
ENSMUSG00000105728	Gm42819	stromal_basal	158.321	1.51051	0.623134	0.000443016	0.00350032
ENSMUSG00000105728	Gm42819	luminal-differentiated_endothelial	158.321	1.97668	0.536797	1.54437e-05	9.24854e-05
ENSMUSG00000105728	Gm42819	luminal-progenitors_endothelial	158.321	1.35579	0.534159	0.00115358	0.00417267
ENSMUSG00000105728	Gm42819	stromal_endothelial	158.321	2.89337	0.486102	1.07622e-09	1.77141e-08
ENSMUSG00000105728	Gm42819	stromal_luminal-progenitors	158.321	1.09507	0.531077	0.00426306	0.0140799
ENSMUSG00000106427	Gm42820	endothelial_adipocytes	68.408	-1.45855	0.573204	0.00328051	0.00807766
ENSMUSG00000106427	Gm42820	stromal_adipocytes	68.408	1.65794	0.570911	0.000791871	0.00208129
ENSMUSG00000106427	Gm42820	endothelial_basal	68.408	-2.67518	0.603492	7.63688e-07	1.18938e-05
ENSMUSG00000106427	Gm42820	luminal-progenitors_basal	68.408	-1.35075	0.635817	0.0028649	0.0113739
ENSMUSG00000106427	Gm42820	luminal-differentiated_endothelial	68.408	1.68749	0.648442	0.000496793	0.00215648
ENSMUSG00000106427	Gm42820	stromal_endothelial	68.408	3.47159	0.551735	1.04171e-10	2.05024e-09
ENSMUSG00000106427	Gm42820	stromal_luminal-differentiated	68.408	1.22011	0.663344	0.00258896	0.0133212
ENSMUSG00000106427	Gm42820	stromal_luminal-progenitors	68.408	2.29771	0.573689	9.23976e-06	6.11994e-05
ENSMUSG00000043468	Adam30	basal_adipocytes	7.0542	-20.7819	1.58255	2.43734e-40	1.24961e-38
ENSMUSG00000043468	Adam30	endothelial_adipocytes	7.0542	-12.0794	1.45912	2.16463e-17	2.49068e-16
ENSMUSG00000043468	Adam30	endothelial_basal	7.0542	8.43334	1.76044	9.40029e-08	1.73368e-06
ENSMUSG00000043468	Adam30	luminal-differentiated_basal	7.0542	17.6641	1.61002	7.73269e-29	9.89059e-27
ENSMUSG00000043468	Adam30	luminal-progenitors_basal	7.0542	19.2526	1.57553	2.81231e-35	5.1199e-33
ENSMUSG00000043468	Adam30	stromal_basal	7.0542	18.5864	1.58699	1.44203e-32	3.88977e-30
ENSMUSG00000043468	Adam30	luminal-differentiated_endothelial	7.0542	8.71745	1.60437	5.05528e-10	6.44066e-09
ENSMUSG00000043468	Adam30	luminal-progenitors_endothelial	7.0542	10.575	1.48213	7.84097e-14	1.72832e-12
ENSMUSG00000043468	Adam30	stromal_endothelial	7.0542	9.55007	1.56408	4.44558e-12	1.09459e-10
ENSMUSG00000027875	Hmgcs2	luminal-progenitors_adipocytes	452.252	-1.48107	0.675236	0.00661903	0.0159591
ENSMUSG00000027875	Hmgcs2	stromal_adipocytes	452.252	2.23699	0.702998	0.00015978	0.000470558
ENSMUSG00000027875	Hmgcs2	luminal-progenitors_basal	452.252	-1.54074	0.771872	0.00369678	0.0140855
ENSMUSG00000027875	Hmgcs2	stromal_basal	452.252	1.95564	0.822255	0.000634864	0.00472362
ENSMUSG00000027875	Hmgcs2	stromal_endothelial	452.252	3.2269	0.657103	2.74278e-07	2.93463e-06
ENSMUSG00000027875	Hmgcs2	stromal_luminal-differentiated	452.252	3.61338	0.6618	1.02889e-08	1.5558e-07
ENSMUSG00000027875	Hmgcs2	stromal_luminal-progenitors	452.252	4.13227	0.665948	6.98392e-11	1.06857e-09
ENSMUSG00000105909	Gm43189	stromal_luminal-progenitors	7.40493	3.34605	2.01115	0.00360818	0.0121953
ENSMUSG00000053398	Phgdh	luminal-differentiated_adipocytes	646.041	1.94079	0.544406	3.481e-05	0.000122842
ENSMUSG00000053398	Phgdh	luminal-progenitors_adipocytes	646.041	2.41428	0.5503	7.62329e-07	3.42674e-06
ENSMUSG00000053398	Phgdh	stromal_adipocytes	646.041	2.52991	0.546365	2.97893e-07	1.25554e-06
ENSMUSG00000053398	Phgdh	endothelial_basal	646.041	-1.00378	0.578549	0.00673617	0.0293894
ENSMUSG00000053398	Phgdh	luminal-progenitors_basal	646.041	1.0117	0.563444	0.00988534	0.0319551
ENSMUSG00000053398	Phgdh	luminal-differentiated_endothelial	646.041	2.29478	0.544952	3.06681e-06	2.11706e-05
ENSMUSG00000053398	Phgdh	luminal-progenitors_endothelial	646.041	2.70722	0.518751	4.16635e-08	3.85523e-07
ENSMUSG00000053398	Phgdh	stromal_endothelial	646.041	2.83011	0.515035	1.45886e-08	1.94658e-07
ENSMUSG00000063730	Hsd3b2	luminal-progenitors_endothelial	7.58693	-1.76366	1.1906	0.0171337	0.0441584
ENSMUSG00000063730	Hsd3b2	stromal_luminal-progenitors	7.58693	2.17307	1.25201	0.00676416	0.0208034
ENSMUSG00000105472	Gm43024	endothelial_adipocytes	34.3349	-1.3857	0.650187	0.0109876	0.0242858
ENSMUSG00000105472	Gm43024	luminal-differentiated_adipocytes	34.3349	-1.38597	0.651556	0.00892682	0.020519
ENSMUSG00000105472	Gm43024	luminal-progenitors_adipocytes	34.3349	-2.50986	0.725682	3.79907e-05	0.000134679
ENSMUSG00000105472	Gm43024	luminal-progenitors_basal	34.3349	-1.79482	0.76132	0.00127289	0.00575952
ENSMUSG00000105472	Gm43024	stromal_luminal-progenitors	34.3349	1.64919	0.757859	0.00237453	0.00850374
ENSMUSG00000106197	Gm42717	basal_adipocytes	21.0083	2.37119	0.970179	0.00149204	0.0037763
ENSMUSG00000106197	Gm42717	endothelial_adipocytes	21.0083	2.86771	0.913455	0.000141058	0.000440172
ENSMUSG00000106197	Gm42717	luminal-differentiated_adipocytes	21.0083	2.37037	0.948163	0.00094161	0.00263781
ENSMUSG00000106197	Gm42717	luminal-progenitors_adipocytes	21.0083	2.5644	0.941193	0.000489024	0.00145509
ENSMUSG00000106197	Gm42717	stromal_adipocytes	21.0083	2.55529	0.922948	0.000558332	0.0015085
ENSMUSG00000027868	Tbx15	luminal-differentiated_adipocytes	450.091	-6.12805	0.855671	4.98056e-14	4.70034e-13
ENSMUSG00000027868	Tbx15	luminal-progenitors_adipocytes	450.091	-5.24855	0.816021	1.18308e-11	9.3152e-11
ENSMUSG00000027868	Tbx15	stromal_adipocytes	450.091	1.65545	0.769709	0.0072607	0.0159138
ENSMUSG00000027868	Tbx15	luminal-differentiated_basal	450.091	-4.73267	0.890204	6.04848e-09	1.03728e-07
ENSMUSG00000027868	Tbx15	luminal-progenitors_basal	450.091	-3.69234	0.857225	5.50392e-07	6.46455e-06
ENSMUSG00000027868	Tbx15	stromal_basal	450.091	3.00364	0.820365	2.4104e-05	0.000276233
ENSMUSG00000027868	Tbx15	luminal-differentiated_endothelial	450.091	-4.34818	0.838838	2.91392e-08	2.79964e-07
ENSMUSG00000027868	Tbx15	luminal-progenitors_endothelial	450.091	-3.44666	0.804235	2.50949e-06	1.6613e-05
ENSMUSG00000027868	Tbx15	stromal_endothelial	450.091	3.48522	0.758118	1.04937e-06	9.97529e-06
ENSMUSG00000027868	Tbx15	stromal_luminal-differentiated	450.091	8.35413	0.863741	1.36975e-23	6.99827e-22
ENSMUSG00000027868	Tbx15	stromal_luminal-progenitors	450.091	7.38607	0.84973	7.29232e-21	3.06194e-19
ENSMUSG00000064890	Gm22505	endothelial_adipocytes	1.52663	-1.91723	0.886788	0.00549409	0.0129433
ENSMUSG00000064890	Gm22505	luminal-differentiated_adipocytes	1.52663	-2.03692	0.996011	0.00465779	0.0113898
ENSMUSG00000064890	Gm22505	luminal-progenitors_adipocytes	1.52663	-1.96569	0.958884	0.00541877	0.0132535
ENSMUSG00000064890	Gm22505	stromal_adipocytes	1.52663	-1.73438	0.871474	0.0100574	0.0213864
ENSMUSG00000027867	Spag17	endothelial_adipocytes	17.5271	9.66906	1.84758	4.04546e-09	2.24521e-08
ENSMUSG00000027867	Spag17	stromal_adipocytes	17.5271	13.0508	1.72075	1.05057e-14	8.92774e-14
ENSMUSG00000027867	Spag17	endothelial_basal	17.5271	10.0972	1.74822	1.54017e-09	4.1216e-08
ENSMUSG00000027867	Spag17	stromal_basal	17.5271	13.3616	1.72491	3.27438e-15	1.71844e-13
ENSMUSG00000027867	Spag17	luminal-differentiated_endothelial	17.5271	-9.68004	1.79	9.07503e-10	1.11651e-08
ENSMUSG00000027867	Spag17	luminal-progenitors_endothelial	17.5271	-6.70413	1.92413	3.0707e-06	1.98912e-05
ENSMUSG00000027867	Spag17	stromal_luminal-differentiated	17.5271	13.0928	1.65504	8.63831e-16	2.6589e-14
ENSMUSG00000027867	Spag17	stromal_luminal-progenitors	17.5271	10.6711	1.72978	4.46906e-11	7.0658e-10
ENSMUSG00000106639	Gm43121	endothelial_adipocytes	5.50398	15.6315	2.2008	1.955e-13	1.64283e-12
ENSMUSG00000106639	Gm43121	luminal-differentiated_adipocytes	5.50398	18.4971	2.17079	2.05288e-18	2.79981e-17
ENSMUSG00000106639	Gm43121	luminal-progenitors_adipocytes	5.50398	5.8836	2.5885	0.000525097	0.00155393
ENSMUSG00000106639	Gm43121	stromal_adipocytes	5.50398	19.4164	2.15564	3.71031e-20	4.78269e-19
ENSMUSG00000106639	Gm43121	endothelial_basal	5.50398	15.9541	2.23693	1.28207e-13	7.18169e-12
ENSMUSG00000106639	Gm43121	luminal-differentiated_basal	5.50398	18.8761	2.22158	2.03098e-18	1.10592e-16
ENSMUSG00000106639	Gm43121	luminal-progenitors_basal	5.50398	6.66958	3.14748	0.000248829	0.00142135
ENSMUSG00000106639	Gm43121	stromal_basal	5.50398	20.1064	2.25628	4.29355e-20	3.40848e-18
ENSMUSG00000106639	Gm43121	luminal-progenitors_endothelial	5.50398	-6.69205	2.69129	9.31796e-05	0.000438715
ENSMUSG00000106639	Gm43121	luminal-progenitors_luminal-differentiated	5.50398	-10.8287	2.10998	1.20486e-07	3.74538e-06
ENSMUSG00000106639	Gm43121	stromal_luminal-progenitors	5.50398	11.8906	2.23534	9.52739e-09	1.07833e-07
ENSMUSG00000044468	Tent5c	basal_adipocytes	1766.79	4.70491	0.542284	5.8264e-19	8.22326e-18
ENSMUSG00000044468	Tent5c	endothelial_adipocytes	1766.79	1.15922	0.507143	0.010001	0.0222917
ENSMUSG00000044468	Tent5c	luminal-differentiated_adipocytes	1766.79	4.96516	0.524751	5.20462e-22	9.15563e-21
ENSMUSG00000044468	Tent5c	luminal-progenitors_adipocytes	1766.79	3.63973	0.531666	8.88844e-13	7.79924e-12
ENSMUSG00000044468	Tent5c	stromal_adipocytes	1766.79	5.79398	0.530145	2.0981e-29	4.75563e-28
ENSMUSG00000044468	Tent5c	endothelial_basal	1766.79	-3.31286	0.530153	6.12293e-11	2.17985e-09
ENSMUSG00000044468	Tent5c	luminal-differentiated_endothelial	1766.79	3.59271	0.508509	4.77967e-13	9.43374e-12
ENSMUSG00000044468	Tent5c	luminal-progenitors_endothelial	1766.79	2.25415	0.53	2.93127e-06	1.90797e-05
ENSMUSG00000044468	Tent5c	stromal_endothelial	1766.79	4.41681	0.509346	6.44628e-19	5.02956e-17
ENSMUSG00000044468	Tent5c	stromal_luminal-progenitors	1766.79	2.00645	0.548094	2.52563e-05	0.000152784
ENSMUSG00000053957	Gm12474	stromal_basal	3.98213	2.96469	1.84831	0.00226658	0.0136103
ENSMUSG00000104943	Gm42868	stromal_basal	7.28883	1.99236	1.49582	0.00693736	0.0337268
ENSMUSG00000104943	Gm42868	stromal_endothelial	7.28883	3.61833	1.2802	0.000293434	0.00159971
ENSMUSG00000104943	Gm42868	stromal_luminal-progenitors	7.28883	2.48454	1.32501	0.00436204	0.0143605
ENSMUSG00000008763	Man1a2	basal_adipocytes	2320.02	2.12528	0.255414	5.82006e-18	7.64736e-17
ENSMUSG00000008763	Man1a2	endothelial_adipocytes	2320.02	1.35941	0.241797	6.55763e-09	3.56604e-08
ENSMUSG00000008763	Man1a2	luminal-differentiated_adipocytes	2320.02	1.91915	0.245111	4.06893e-16	4.63601e-15
ENSMUSG00000008763	Man1a2	luminal-progenitors_adipocytes	2320.02	2.23264	0.245764	6.35975e-21	1.06466e-19
ENSMUSG00000008763	Man1a2	stromal_adipocytes	2320.02	1.89099	0.244777	1.36582e-15	1.24805e-14
ENSMUSG00000105824	Gm43466	basal_adipocytes	42.729	2.80914	0.778266	2.46233e-05	8.40677e-05
ENSMUSG00000105824	Gm43466	endothelial_adipocytes	42.729	2.96691	0.737918	4.75766e-06	1.83798e-05
ENSMUSG00000105824	Gm43466	luminal-differentiated_adipocytes	42.729	2.89579	0.767336	8.11837e-06	3.13487e-05
ENSMUSG00000105824	Gm43466	luminal-progenitors_adipocytes	42.729	1.34112	0.697116	0.0155783	0.0344416
ENSMUSG00000105824	Gm43466	stromal_adipocytes	42.729	2.89225	0.744853	8.78878e-06	3.09086e-05
ENSMUSG00000105824	Gm43466	luminal-progenitors_endothelial	42.729	-1.12795	0.641011	0.0132913	0.0355021
ENSMUSG00000105137	Gm42869	basal_adipocytes	44.4968	1.39038	0.665954	0.0103776	0.0222599
ENSMUSG00000105137	Gm42869	endothelial_adipocytes	44.4968	1.88213	0.661339	0.000761957	0.00210756
ENSMUSG00000105137	Gm42869	luminal-differentiated_adipocytes	44.4968	2.09468	0.686878	0.000191206	0.000604539
ENSMUSG00000105137	Gm42869	luminal-progenitors_adipocytes	44.4968	1.23416	0.629681	0.0167006	0.0366508
ENSMUSG00000105137	Gm42869	stromal_adipocytes	44.4968	2.14313	0.677315	0.000183163	0.000534383
ENSMUSG00000105561	Gm43462	basal_adipocytes	83.6698	2.51649	0.702211	2.70899e-05	9.19393e-05
ENSMUSG00000105561	Gm43462	endothelial_adipocytes	83.6698	2.2816	0.663102	6.44449e-05	0.000211836
ENSMUSG00000105561	Gm43462	luminal-differentiated_adipocytes	83.6698	1.83603	0.661614	0.000684178	0.00196765
ENSMUSG00000105561	Gm43462	luminal-progenitors_adipocytes	83.6698	1.53505	0.641373	0.00359749	0.00913026
ENSMUSG00000105561	Gm43462	stromal_adipocytes	83.6698	2.13718	0.667464	0.000160576	0.00047274
ENSMUSG00000106184	Gm43463	luminal-progenitors_basal	18.3848	-1.79476	0.975827	0.00474253	0.0173072
ENSMUSG00000106184	Gm43463	luminal-progenitors_endothelial	18.3848	-2.24744	0.930531	0.00138118	0.00489515
ENSMUSG00000106184	Gm43463	luminal-progenitors_luminal-differentiated	18.3848	-1.37588	1.01633	0.00302077	0.0279731
ENSMUSG00000106184	Gm43463	stromal_luminal-progenitors	18.3848	1.92558	0.974361	0.00400756	0.0133653
ENSMUSG00000051076	Vtcn1	basal_adipocytes	197.092	7.02267	1.06031	5.83343e-13	4.91112e-12
ENSMUSG00000051076	Vtcn1	endothelial_adipocytes	197.092	5.21665	1.03084	1.64205e-08	8.54486e-08
ENSMUSG00000051076	Vtcn1	luminal-differentiated_adipocytes	197.092	8.68967	1.03003	5.54055e-19	7.93238e-18
ENSMUSG00000051076	Vtcn1	luminal-progenitors_adipocytes	197.092	9.5078	1.02717	3.49257e-22	6.32192e-21
ENSMUSG00000051076	Vtcn1	stromal_adipocytes	197.092	4.52778	1.0189	6.98491e-07	2.81296e-06
ENSMUSG00000051076	Vtcn1	luminal-progenitors_basal	197.092	1.78012	0.850809	0.00257316	0.0104048
ENSMUSG00000051076	Vtcn1	stromal_basal	197.092	-1.78538	0.957422	0.00220847	0.0133305
ENSMUSG00000051076	Vtcn1	luminal-differentiated_endothelial	197.092	3.0033	0.76441	1.38162e-05	8.37386e-05
ENSMUSG00000051076	Vtcn1	luminal-progenitors_endothelial	197.092	3.7234	0.740794	6.79787e-08	6.07303e-07
ENSMUSG00000051076	Vtcn1	stromal_luminal-differentiated	197.092	-3.66308	0.745001	1.62414e-07	2.07873e-06
ENSMUSG00000051076	Vtcn1	stromal_luminal-progenitors	197.092	-4.394	0.745899	3.28461e-10	4.66087e-09
ENSMUSG00000033233	Trim45	luminal-progenitors_basal	86.5947	-1.21116	0.494396	0.00119721	0.00545819
ENSMUSG00000033222	Ttf2	basal_adipocytes	254.589	1.17773	0.302517	4.07426e-05	0.000134846
ENSMUSG00000033222	Ttf2	endothelial_adipocytes	254.589	1.54425	0.294611	4.10394e-08	2.05341e-07
ENSMUSG00000033222	Ttf2	luminal-differentiated_adipocytes	254.589	1.61828	0.295339	7.49004e-09	4.20707e-08
ENSMUSG00000033222	Ttf2	luminal-progenitors_adipocytes	254.589	1.27433	0.29224	4.56831e-06	1.84413e-05
ENSMUSG00000033222	Ttf2	stromal_adipocytes	254.589	1.54058	0.29452	4.23254e-08	1.97393e-07
ENSMUSG00000086564	Cd101	basal_adipocytes	46.7984	5.43498	1.20623	3.62915e-07	1.60354e-06
ENSMUSG00000086564	Cd101	luminal-differentiated_adipocytes	46.7984	5.19663	1.17493	7.8549e-07	3.45626e-06
ENSMUSG00000086564	Cd101	luminal-progenitors_adipocytes	46.7984	4.50122	1.20125	1.14528e-05	4.37497e-05
ENSMUSG00000086564	Cd101	stromal_adipocytes	46.7984	8.66456	1.2053	9.76789e-15	8.31179e-14
ENSMUSG00000086564	Cd101	endothelial_basal	46.7984	-2.67112	1.12909	0.000507264	0.00346112
ENSMUSG00000086564	Cd101	stromal_basal	46.7984	2.13398	1.1283	0.0019895	0.0122115
ENSMUSG00000086564	Cd101	luminal-differentiated_endothelial	46.7984	2.55954	1.06649	0.00107473	0.00425719
ENSMUSG00000086564	Cd101	luminal-progenitors_endothelial	46.7984	1.77986	1.0277	0.00929753	0.0260659
ENSMUSG00000086564	Cd101	stromal_endothelial	46.7984	5.82341	0.958986	2.2756e-11	4.98042e-10
ENSMUSG00000086564	Cd101	stromal_luminal-differentiated	46.7984	2.70702	1.02392	0.000369756	0.00242249
ENSMUSG00000086564	Cd101	stromal_luminal-progenitors	46.7984	3.39737	0.897667	2.16449e-05	0.000132757
ENSMUSG00000027864	Ptgfrn	basal_adipocytes	2371.73	3.38781	0.404479	1.03048e-17	1.32843e-16
ENSMUSG00000027864	Ptgfrn	endothelial_adipocytes	2371.73	3.25145	0.392498	1.31909e-17	1.54133e-16
ENSMUSG00000027864	Ptgfrn	luminal-differentiated_adipocytes	2371.73	3.59095	0.392203	8.17875e-21	1.33513e-19
ENSMUSG00000027864	Ptgfrn	luminal-progenitors_adipocytes	2371.73	3.45405	0.392788	1.75654e-19	2.68278e-18
ENSMUSG00000027864	Ptgfrn	stromal_adipocytes	2371.73	5.00851	0.389751	7.40857e-39	2.69539e-37
ENSMUSG00000027864	Ptgfrn	stromal_basal	2371.73	1.46746	0.457583	3.52028e-05	0.000384791
ENSMUSG00000027864	Ptgfrn	stromal_endothelial	2371.73	1.6443	0.415312	3.90116e-06	3.29869e-05
ENSMUSG00000027864	Ptgfrn	stromal_luminal-differentiated	2371.73	1.22185	0.43905	0.000158311	0.00114252
ENSMUSG00000027864	Ptgfrn	stromal_luminal-progenitors	2371.73	1.42077	0.415354	3.8447e-05	0.000222089
ENSMUSG00000105717	Gm43465	basal_adipocytes	12.3366	2.60542	1.05138	0.00122326	0.00315888
ENSMUSG00000105717	Gm43465	luminal-progenitors_adipocytes	12.3366	1.54132	0.931292	0.0220576	0.0470057
ENSMUSG00000105717	Gm43465	stromal_adipocytes	12.3366	1.58031	0.92519	0.0232263	0.0455893
ENSMUSG00000027863	Cd2	basal_adipocytes	159.567	21.0557	1.30849	3.18683e-59	4.77208e-57
ENSMUSG00000027863	Cd2	endothelial_adipocytes	159.567	18.1991	1.29496	7.73714e-46	5.35598e-44
ENSMUSG00000027863	Cd2	luminal-differentiated_adipocytes	159.567	22.8111	1.27559	1.15425e-72	3.64987e-70
ENSMUSG00000027863	Cd2	luminal-progenitors_adipocytes	159.567	23.1502	1.27255	4.12311e-75	1.73124e-72
ENSMUSG00000027863	Cd2	stromal_adipocytes	159.567	24.6439	1.27326	1.2418e-84	4.81911e-82
ENSMUSG00000027863	Cd2	endothelial_basal	159.567	-1.64183	1.25882	0.00963508	0.0389799
ENSMUSG00000027863	Cd2	stromal_basal	159.567	2.65646	1.29385	0.00118339	0.00795033
ENSMUSG00000027863	Cd2	luminal-differentiated_endothelial	159.567	4.06485	1.08833	1.9233e-05	0.000113072
ENSMUSG00000027863	Cd2	luminal-progenitors_endothelial	159.567	4.35243	1.09172	3.52547e-06	2.25857e-05
ENSMUSG00000027863	Cd2	stromal_endothelial	159.567	5.87628	1.10901	1.96066e-09	3.08154e-08
ENSMUSG00000042035	Igsf3	basal_adipocytes	908.978	4.92491	0.535821	4.55378e-21	7.44227e-20
ENSMUSG00000042035	Igsf3	endothelial_adipocytes	908.978	3.28113	0.527718	4.99116e-11	3.36772e-10
ENSMUSG00000042035	Igsf3	luminal-differentiated_adipocytes	908.978	4.88346	0.519522	9.90806e-22	1.71702e-20
ENSMUSG00000042035	Igsf3	luminal-progenitors_adipocytes	908.978	5.74274	0.52152	2.48001e-29	7.31804e-28
ENSMUSG00000042035	Igsf3	stromal_adipocytes	908.978	4.69239	0.519228	1.96919e-20	2.59182e-19
ENSMUSG00000042035	Igsf3	endothelial_basal	908.978	-1.27516	0.553417	0.00102977	0.00629677
ENSMUSG00000042035	Igsf3	luminal-differentiated_endothelial	908.978	1.27916	0.537179	0.00110107	0.00434916
ENSMUSG00000042035	Igsf3	luminal-progenitors_endothelial	908.978	2.30248	0.488048	3.94551e-07	3.04112e-06
ENSMUSG00000042035	Igsf3	stromal_endothelial	908.978	1.05672	0.543772	0.0035101	0.0141126
ENSMUSG00000104639	Gm42939	endothelial_adipocytes	8.94269	2.47014	1.33225	0.00759217	0.0173608
ENSMUSG00000104639	Gm42939	luminal-progenitors_adipocytes	8.94269	3.20316	1.42526	0.00157597	0.00428778
ENSMUSG00000104639	Gm42939	luminal-progenitors_basal	8.94269	1.85735	1.30386	0.0107039	0.0341048
ENSMUSG00000033161	Atp1a1	basal_adipocytes	11383.1	5.045	0.23325	1.02753e-104	2.294e-101
ENSMUSG00000033161	Atp1a1	endothelial_adipocytes	11383.1	4.2578	0.22561	2.47637e-80	1.00678e-77
ENSMUSG00000033161	Atp1a1	luminal-differentiated_adipocytes	11383.1	5.38301	0.225619	1.04735e-126	5.36517e-123
ENSMUSG00000033161	Atp1a1	luminal-progenitors_adipocytes	11383.1	5.40936	0.225673	5.72554e-128	3.6662e-124
ENSMUSG00000033161	Atp1a1	stromal_adipocytes	11383.1	3.94275	0.225402	3.95455e-69	5.8548e-67
ENSMUSG00000033161	Atp1a1	luminal-differentiated_endothelial	11383.1	1.03502	0.227728	3.85904e-07	3.10879e-06
ENSMUSG00000033161	Atp1a1	luminal-progenitors_endothelial	11383.1	1.0802	0.22633	2.00465e-07	1.64568e-06
ENSMUSG00000033161	Atp1a1	stromal_luminal-differentiated	11383.1	-1.38672	0.229913	7.35258e-11	1.4697e-09
ENSMUSG00000033161	Atp1a1	stromal_luminal-progenitors	11383.1	-1.41952	0.229377	3.21361e-11	5.16051e-10
ENSMUSG00000104737	Gm42937	basal_adipocytes	28.861	4.45561	0.884843	5.59909e-08	2.7473e-07
ENSMUSG00000104737	Gm42937	endothelial_adipocytes	28.861	3.26298	0.895707	2.03513e-05	7.20767e-05
ENSMUSG00000104737	Gm42937	luminal-differentiated_adipocytes	28.861	3.30392	0.929424	2.12397e-05	7.73734e-05
ENSMUSG00000104737	Gm42937	luminal-progenitors_adipocytes	28.861	3.52227	0.907212	7.07972e-06	2.78288e-05
ENSMUSG00000104737	Gm42937	stromal_adipocytes	28.861	2.13599	0.899792	0.00243145	0.00585639
ENSMUSG00000104737	Gm42937	stromal_basal	28.861	-1.67113	0.846291	0.00165391	0.0104746
ENSMUSG00000104693	Gm42941	basal_adipocytes	68.2373	3.72127	0.696981	1.32598e-08	7.02401e-08
ENSMUSG00000104693	Gm42941	endothelial_adipocytes	68.2373	2.68252	0.697006	1.03949e-05	3.83362e-05
ENSMUSG00000104693	Gm42941	luminal-differentiated_adipocytes	68.2373	2.40766	0.722527	5.12003e-05	0.000176239
ENSMUSG00000104693	Gm42941	luminal-progenitors_adipocytes	68.2373	2.7517	0.711819	7.04287e-06	2.7701e-05
ENSMUSG00000104693	Gm42941	stromal_adipocytes	68.2373	1.43155	0.659944	0.00922874	0.0197787
ENSMUSG00000104693	Gm42941	stromal_basal	68.2373	-1.82744	0.738151	0.000471084	0.00368179
ENSMUSG00000044313	Mab21l3	luminal-differentiated_endothelial	6.1277	2.6002	1.53379	0.00547645	0.0178943
ENSMUSG00000044313	Mab21l3	luminal-progenitors_endothelial	6.1277	2.55181	1.44292	0.00563251	0.01678
ENSMUSG00000044313	Mab21l3	stromal_endothelial	6.1277	3.72889	1.43379	0.000449096	0.00233598
ENSMUSG00000033147	Slc22a15	luminal-differentiated_adipocytes	181.706	-1.0672	0.357521	0.00136402	0.00370798
ENSMUSG00000033147	Slc22a15	luminal-differentiated_basal	181.706	-1.38493	0.442773	2.55566e-05	0.000225844
ENSMUSG00000033147	Slc22a15	luminal-progenitors_basal	181.706	-1.08974	0.399248	0.000560839	0.00284817
ENSMUSG00000033147	Slc22a15	luminal-differentiated_endothelial	181.706	-1.54278	0.393861	3.63428e-06	2.47676e-05
ENSMUSG00000033147	Slc22a15	luminal-progenitors_endothelial	181.706	-1.22416	0.378327	0.000121475	0.000557487
ENSMUSG00000033147	Slc22a15	stromal_luminal-differentiated	181.706	1.89619	0.37595	4.2391e-08	5.88176e-07
ENSMUSG00000033147	Slc22a15	stromal_luminal-progenitors	181.706	1.57783	0.38416	2.60939e-06	1.93274e-05
ENSMUSG00000027861	Casq2	basal_adipocytes	78.0282	13.9076	1.13818	5.29363e-35	2.11728e-33
ENSMUSG00000027861	Casq2	endothelial_adipocytes	78.0282	12.6219	1.11294	2.03563e-30	5.58827e-29
ENSMUSG00000027861	Casq2	luminal-differentiated_adipocytes	78.0282	9.26072	1.18191	8.67106e-17	1.04073e-15
ENSMUSG00000027861	Casq2	stromal_adipocytes	78.0282	11.093	1.12505	1.40934e-23	2.27027e-22
ENSMUSG00000027861	Casq2	luminal-differentiated_basal	78.0282	-4.09516	0.9804	2.7084e-06	2.92365e-05
ENSMUSG00000027861	Casq2	luminal-progenitors_basal	78.0282	-14.0423	1.05729	9.12372e-41	2.28388e-38
ENSMUSG00000027861	Casq2	stromal_basal	78.0282	-2.08815	1.13063	0.00221909	0.0133817
ENSMUSG00000027861	Casq2	luminal-differentiated_endothelial	78.0282	-2.75275	1.03024	0.000544639	0.00233912
ENSMUSG00000027861	Casq2	luminal-progenitors_endothelial	78.0282	-12.7893	1.03148	1.08293e-35	1.71217e-33
ENSMUSG00000027861	Casq2	luminal-progenitors_luminal-differentiated	78.0282	-9.5478	1.06298	1.53666e-19	1.72864e-17
ENSMUSG00000027861	Casq2	stromal_luminal-progenitors	78.0282	11.2581	1.04528	1.24763e-27	8.42832e-26
ENSMUSG00000027860	Vangl1	basal_adipocytes	638.621	1.39588	0.388623	8.9898e-05	0.000282497
ENSMUSG00000027860	Vangl1	endothelial_adipocytes	638.621	1.55364	0.377228	9.75084e-06	3.6096e-05
ENSMUSG00000027860	Vangl1	luminal-progenitors_adipocytes	638.621	1.70034	0.380994	1.29905e-06	5.66533e-06
ENSMUSG00000027860	Vangl1	stromal_adipocytes	638.621	1.77613	0.381824	5.3674e-07	2.19189e-06
ENSMUSG00000027860	Vangl1	luminal-progenitors_luminal-differentiated	638.621	1.05416	0.437479	0.000354593	0.00500862
ENSMUSG00000027860	Vangl1	stromal_luminal-differentiated	638.621	1.15894	0.420795	0.000176825	0.00126233
ENSMUSG00000105891	A230001M10Rik	stromal_endothelial	4.90054	3.28602	2.62027	0.00571504	0.0214457
ENSMUSG00000105891	A230001M10Rik	stromal_luminal-differentiated	4.90054	3.60831	3.03608	0.00452811	0.0213158
ENSMUSG00000105891	A230001M10Rik	stromal_luminal-progenitors	4.90054	3.7642	2.76923	0.00448633	0.0147205
ENSMUSG00000027859	Ngf	endothelial_adipocytes	27.7627	11.0739	1.18859	1.53849e-21	2.35959e-20
ENSMUSG00000027859	Ngf	luminal-progenitors_adipocytes	27.7627	8.42489	1.33505	4.38862e-12	3.60506e-11
ENSMUSG00000027859	Ngf	stromal_adipocytes	27.7627	12.7141	1.17192	7.98694e-28	1.6768e-26
ENSMUSG00000027859	Ngf	endothelial_basal	27.7627	11.4577	1.14343	4.52093e-24	9.53003e-22
ENSMUSG00000027859	Ngf	luminal-progenitors_basal	27.7627	9.08351	1.26638	1.43591e-13	5.39109e-12
ENSMUSG00000027859	Ngf	stromal_basal	27.7627	13.1152	1.14276	6.6399e-31	1.5551e-28
ENSMUSG00000027859	Ngf	luminal-differentiated_endothelial	27.7627	-10.9918	1.10324	1.46666e-24	1.01078e-22
ENSMUSG00000027859	Ngf	luminal-progenitors_luminal-differentiated	27.7627	8.63561	1.18918	2.41113e-13	1.4681e-11
ENSMUSG00000027859	Ngf	stromal_luminal-differentiated	27.7627	12.6369	1.08251	6.86115e-32	6.25887e-30
ENSMUSG00000027859	Ngf	stromal_luminal-progenitors	27.7627	3.34754	1.10113	0.000202233	0.000985875
ENSMUSG00000106121	Gm42679	basal_adipocytes	16.0886	6.39302	1.43644	2.32907e-07	1.05833e-06
ENSMUSG00000106121	Gm42679	endothelial_adipocytes	16.0886	18.2818	1.20782	9.7354e-53	9.85585e-51
ENSMUSG00000106121	Gm42679	luminal-progenitors_adipocytes	16.0886	17.6864	1.21498	1.05394e-48	9.8162e-47
ENSMUSG00000106121	Gm42679	stromal_adipocytes	16.0886	19.8274	1.19761	2.53399e-62	2.77364e-60
ENSMUSG00000106121	Gm42679	endothelial_basal	16.0886	11.2203	1.16978	3.2191e-22	5.2269e-20
ENSMUSG00000106121	Gm42679	luminal-differentiated_basal	16.0886	-8.78429	1.41725	3.53212e-11	8.38896e-10
ENSMUSG00000106121	Gm42679	luminal-progenitors_basal	16.0886	10.6786	1.18563	8.53914e-20	5.81315e-18
ENSMUSG00000106121	Gm42679	stromal_basal	16.0886	12.8169	1.16629	1.7121e-28	3.15807e-26
ENSMUSG00000106121	Gm42679	luminal-differentiated_endothelial	16.0886	-20.2005	1.20322	2.87594e-64	4.80972e-61
ENSMUSG00000106121	Gm42679	luminal-progenitors_luminal-differentiated	16.0886	19.5944	1.213	1.07715e-59	4.50355e-56
ENSMUSG00000106121	Gm42679	stromal_luminal-differentiated	16.0886	21.7876	1.20007	6.46339e-75	6.48562e-72
ENSMUSG00000027858	Tspan2	basal_adipocytes	544.886	5.60478	0.608417	1.82012e-21	3.04901e-20
ENSMUSG00000027858	Tspan2	endothelial_adipocytes	544.886	6.1097	0.596749	2.28205e-26	4.89123e-25
ENSMUSG00000027858	Tspan2	luminal-differentiated_adipocytes	544.886	3.33703	0.6118	3.55135e-09	2.07152e-08
ENSMUSG00000027858	Tspan2	luminal-progenitors_adipocytes	544.886	4.46064	0.590176	5.84999e-15	6.28506e-14
ENSMUSG00000027858	Tspan2	stromal_adipocytes	544.886	3.50693	0.596529	5.51699e-10	3.12487e-09
ENSMUSG00000027858	Tspan2	luminal-differentiated_basal	544.886	-2.08188	0.609586	2.73653e-05	0.000240271
ENSMUSG00000027858	Tspan2	stromal_basal	544.886	-1.8684	0.618052	0.000110068	0.00104304
ENSMUSG00000027858	Tspan2	luminal-differentiated_endothelial	544.886	-2.65023	0.526768	1.2168e-07	1.06544e-06
ENSMUSG00000027858	Tspan2	luminal-progenitors_endothelial	544.886	-1.3895	0.565561	0.0014529	0.00512507
ENSMUSG00000027858	Tspan2	stromal_endothelial	544.886	-2.47204	0.530208	7.34197e-07	7.21615e-06
ENSMUSG00000027854	Sike1	luminal-differentiated_basal	866.766	-1.04849	0.38921	0.00016465	0.0012002
ENSMUSG00000068823	Csde1	basal_adipocytes	10024.2	-1.63315	0.218914	1.38884e-14	1.35777e-13
ENSMUSG00000068823	Csde1	endothelial_adipocytes	10024.2	-1.3745	0.209857	1.96029e-11	1.37823e-10
ENSMUSG00000068823	Csde1	luminal-differentiated_adipocytes	10024.2	-1.40239	0.209497	6.21444e-12	4.83507e-11
ENSMUSG00000068823	Csde1	luminal-progenitors_adipocytes	10024.2	-1.48871	0.210164	3.48554e-13	3.18499e-12
ENSMUSG00000068823	Csde1	stromal_adipocytes	10024.2	-1.76628	0.211349	9.98461e-18	1.07182e-16
ENSMUSG00000104671	Gm43062	luminal-differentiated_basal	11.2515	-1.82816	1.1754	0.00441303	0.0201366
ENSMUSG00000104671	Gm43062	stromal_basal	11.2515	-2.10546	1.13784	0.00219272	0.0132482
ENSMUSG00000070385	Ampd1	basal_adipocytes	9.03782	5.31453	2.15454	0.000413347	0.00115971
ENSMUSG00000070385	Ampd1	endothelial_adipocytes	9.03782	19.2077	1.74871	3.73203e-29	9.38063e-28
ENSMUSG00000070385	Ampd1	stromal_adipocytes	9.03782	17.7295	1.79416	1.19425e-23	1.9323e-22
ENSMUSG00000070385	Ampd1	endothelial_basal	9.03782	12.2674	1.79566	2.38075e-12	1.08768e-10
ENSMUSG00000070385	Ampd1	luminal-differentiated_basal	9.03782	-5.43759	2.43432	0.000330338	0.00221652
ENSMUSG00000070385	Ampd1	luminal-progenitors_basal	9.03782	-4.92506	2.53669	0.000437398	0.00230103
ENSMUSG00000070385	Ampd1	stromal_basal	9.03782	10.9118	1.90706	1.95992e-09	5.06351e-08
ENSMUSG00000070385	Ampd1	luminal-differentiated_endothelial	9.03782	-19.2179	1.73428	1.78114e-29	1.84635e-27
ENSMUSG00000070385	Ampd1	luminal-progenitors_endothelial	9.03782	-19.1967	1.73955	4.50246e-29	4.52241e-27
ENSMUSG00000070385	Ampd1	stromal_luminal-differentiated	9.03782	17.803	1.79726	6.28054e-24	3.28922e-22
ENSMUSG00000070385	Ampd1	stromal_luminal-progenitors	9.03782	17.8488	1.80345	1.40568e-23	7.03196e-22
ENSMUSG00000007379	Dennd2c	basal_adipocytes	262.599	4.84184	0.459981	8.4472e-27	2.04986e-25
ENSMUSG00000007379	Dennd2c	endothelial_adipocytes	262.599	4.55223	0.448349	3.0242e-25	6.04202e-24
ENSMUSG00000007379	Dennd2c	luminal-differentiated_adipocytes	262.599	4.2603	0.44803	4.40237e-22	7.78716e-21
ENSMUSG00000007379	Dennd2c	luminal-progenitors_adipocytes	262.599	3.20129	0.457544	2.29002e-13	2.12592e-12
ENSMUSG00000007379	Dennd2c	stromal_adipocytes	262.599	3.63313	0.449114	1.10064e-16	1.103e-15
ENSMUSG00000007379	Dennd2c	luminal-progenitors_basal	262.599	-1.48843	0.419032	2.45059e-05	0.000188871
ENSMUSG00000007379	Dennd2c	luminal-progenitors_endothelial	262.599	-1.18976	0.395484	0.000287461	0.00120582
ENSMUSG00000104925	Gm43061	endothelial_adipocytes	20.8362	2.69388	0.866606	0.000169046	0.000521095
ENSMUSG00000104925	Gm43061	luminal-differentiated_adipocytes	20.8362	3.1372	0.895028	2.45771e-05	8.88113e-05
ENSMUSG00000104925	Gm43061	luminal-progenitors_adipocytes	20.8362	1.81481	0.85587	0.00523763	0.0128621
ENSMUSG00000104925	Gm43061	stromal_adipocytes	20.8362	2.55724	0.876032	0.000339501	0.000947651
ENSMUSG00000104925	Gm43061	luminal-differentiated_basal	20.8362	1.3849	0.902248	0.00500873	0.0224583
ENSMUSG00000087119	Atg4a-ps	endothelial_basal	16.2917	1.59207	1.19063	0.00929472	0.0379391
ENSMUSG00000027848	Olfml3	basal_adipocytes	1077.92	3.96021	0.639229	9.97595e-11	6.72494e-10
ENSMUSG00000027848	Olfml3	luminal-differentiated_adipocytes	1077.92	4.24024	0.619891	1.40326e-12	1.16278e-11
ENSMUSG00000027848	Olfml3	luminal-progenitors_adipocytes	1077.92	3.28987	0.638422	1.98421e-08	1.08779e-07
ENSMUSG00000027848	Olfml3	stromal_adipocytes	1077.92	5.29217	0.621613	9.33635e-19	1.08972e-17
ENSMUSG00000027848	Olfml3	endothelial_basal	1077.92	-2.5635	0.65356	5.31429e-06	6.65144e-05
ENSMUSG00000027848	Olfml3	luminal-differentiated_endothelial	1077.92	2.91588	0.598411	2.90128e-07	2.3816e-06
ENSMUSG00000027848	Olfml3	luminal-progenitors_endothelial	1077.92	1.90139	0.649883	0.000308075	0.0012843
ENSMUSG00000027848	Olfml3	stromal_endothelial	1077.92	3.97049	0.589144	3.65275e-12	9.19154e-11
ENSMUSG00000027848	Olfml3	stromal_luminal-progenitors	1077.92	1.71396	0.673957	0.000821727	0.00338266
ENSMUSG00000105229	Gm43149	basal_adipocytes	26.902	3.15364	1.00027	0.000129616	0.000396697
ENSMUSG00000105229	Gm43149	endothelial_adipocytes	26.902	4.23293	0.92745	3.46119e-07	1.55067e-06
ENSMUSG00000105229	Gm43149	luminal-differentiated_adipocytes	26.902	1.7031	0.935798	0.0118497	0.0264402
ENSMUSG00000105229	Gm43149	luminal-progenitors_adipocytes	26.902	3.46121	0.969453	2.30446e-05	8.44528e-05
ENSMUSG00000105229	Gm43149	stromal_adipocytes	26.902	3.35418	0.950477	3.50191e-05	0.000113337
ENSMUSG00000105229	Gm43149	luminal-differentiated_endothelial	26.902	-1.88602	0.839002	0.00149538	0.00571585
ENSMUSG00000085754	Gm15886	endothelial_adipocytes	9.66788	2.31479	1.04135	0.00330997	0.0081455
ENSMUSG00000085754	Gm15886	luminal-progenitors_adipocytes	9.66788	1.84955	1.03052	0.0115382	0.0262972
ENSMUSG00000085754	Gm15886	stromal_endothelial	9.66788	-1.87751	1.07181	0.00478509	0.0184339
ENSMUSG00000085754	Gm15886	stromal_luminal-progenitors	9.66788	-1.41949	0.985598	0.0184035	0.0485496
ENSMUSG00000104874	Gm43387	basal_adipocytes	33.6406	1.67447	0.849512	0.00973172	0.0209936
ENSMUSG00000104874	Gm43387	endothelial_adipocytes	33.6406	2.38196	0.844206	0.000527699	0.00150073
ENSMUSG00000104874	Gm43387	luminal-progenitors_adipocytes	33.6406	1.84477	0.836831	0.00404599	0.0101748
ENSMUSG00000104874	Gm43387	stromal_adipocytes	33.6406	2.06042	0.841265	0.00206801	0.00505033
ENSMUSG00000027845	Dclre1b	endothelial_adipocytes	246.84	1.79019	0.380516	4.49831e-07	1.98544e-06
ENSMUSG00000027845	Dclre1b	stromal_adipocytes	246.84	1.48517	0.375744	2.15322e-05	7.16518e-05
ENSMUSG00000084997	Gm15471	luminal-differentiated_adipocytes	11.7437	2.31595	1.49422	0.013581	0.0299199
ENSMUSG00000084997	Gm15471	luminal-differentiated_basal	11.7437	3.93908	1.79954	0.000596134	0.00369227
ENSMUSG00000084997	Gm15471	luminal-progenitors_luminal-differentiated	11.7437	-4.08014	2.09338	0.000264347	0.00392623
ENSMUSG00000084997	Gm15471	stromal_luminal-differentiated	11.7437	-2.80869	1.65853	0.0026519	0.0135905
ENSMUSG00000105053	Gm43064	basal_adipocytes	17.1465	-14.3499	1.80333	3.07517e-16	3.50279e-15
ENSMUSG00000105053	Gm43064	endothelial_adipocytes	17.1465	-3.24831	1.75218	0.00437691	0.0105254
ENSMUSG00000105053	Gm43064	luminal-differentiated_adipocytes	17.1465	-23.0792	1.78683	2.40152e-39	1.28952e-37
ENSMUSG00000105053	Gm43064	luminal-progenitors_adipocytes	17.1465	-2.9964	1.79349	0.00731676	0.017472
ENSMUSG00000105053	Gm43064	stromal_adipocytes	17.1465	-2.59612	1.6689	0.0144857	0.0297604
ENSMUSG00000105053	Gm43064	endothelial_basal	17.1465	9.51666	1.85458	3.43202e-08	6.91323e-07
ENSMUSG00000105053	Gm43064	luminal-differentiated_basal	17.1465	-8.04988	2.16229	4.6622e-06	4.79658e-05
ENSMUSG00000105053	Gm43064	luminal-progenitors_basal	17.1465	9.88114	1.86412	1.56092e-08	2.58159e-07
ENSMUSG00000105053	Gm43064	stromal_basal	17.1465	10.3514	1.85199	3.14255e-09	7.93099e-08
ENSMUSG00000105053	Gm43064	luminal-differentiated_endothelial	17.1465	-18.2579	1.78038	1.56179e-25	1.16259e-23
ENSMUSG00000105053	Gm43064	luminal-progenitors_luminal-differentiated	17.1465	18.4854	1.78212	4.05312e-26	7.82128e-24
ENSMUSG00000105053	Gm43064	stromal_luminal-differentiated	17.1465	19.0506	1.7847	1.57933e-27	1.07661e-25
ENSMUSG00000044165	Bcl2l15	basal_adipocytes	75.6977	4.45671	1.19871	1.49892e-05	5.28051e-05
ENSMUSG00000044165	Bcl2l15	endothelial_adipocytes	75.6977	3.45643	1.19789	0.000252272	0.00075396
ENSMUSG00000044165	Bcl2l15	luminal-differentiated_adipocytes	75.6977	5.31607	1.15555	3.45358e-07	1.59756e-06
ENSMUSG00000044165	Bcl2l15	luminal-progenitors_adipocytes	75.6977	7.48069	1.17391	3.92945e-12	3.24871e-11
ENSMUSG00000044165	Bcl2l15	stromal_adipocytes	75.6977	4.6185	1.16355	4.54893e-06	1.65924e-05
ENSMUSG00000044165	Bcl2l15	luminal-progenitors_basal	75.6977	1.99231	1.05195	0.00364264	0.0139212
ENSMUSG00000044165	Bcl2l15	luminal-progenitors_endothelial	75.6977	3.20332	0.95454	7.78745e-05	0.000372962
ENSMUSG00000044165	Bcl2l15	stromal_luminal-progenitors	75.6977	-2.03781	1.05408	0.0043893	0.0144373
ENSMUSG00000027843	Ptpn22	basal_adipocytes	332.74	5.9655	0.926279	4.68083e-12	3.60464e-11
ENSMUSG00000027843	Ptpn22	luminal-differentiated_adipocytes	332.74	5.8179	0.891573	5.44868e-12	4.2665e-11
ENSMUSG00000027843	Ptpn22	luminal-progenitors_adipocytes	332.74	4.21502	0.90515	2.88592e-07	1.37828e-06
ENSMUSG00000027843	Ptpn22	stromal_adipocytes	332.74	7.58573	0.922674	1.33725e-18	1.54354e-17
ENSMUSG00000027843	Ptpn22	endothelial_basal	332.74	-5.2462	0.879621	2.98432e-11	1.1313e-09
ENSMUSG00000027843	Ptpn22	luminal-differentiated_endothelial	332.74	5.0292	0.809128	3.24078e-11	4.89748e-10
ENSMUSG00000027843	Ptpn22	luminal-progenitors_endothelial	332.74	3.42502	0.800431	2.61517e-06	1.72369e-05
ENSMUSG00000027843	Ptpn22	stromal_endothelial	332.74	6.71887	0.830607	2.48562e-18	1.78304e-16
ENSMUSG00000027843	Ptpn22	stromal_luminal-progenitors	332.74	2.91646	0.808556	4.51661e-05	0.000256222
ENSMUSG00000084760	Gm15472	basal_adipocytes	13.3951	2.3601	1.65868	0.0214389	0.0429198
ENSMUSG00000084760	Gm15472	stromal_adipocytes	13.3951	5.59336	1.74257	3.3505e-05	0.000108697
ENSMUSG00000084760	Gm15472	endothelial_basal	13.3951	-3.39531	2.04478	0.00154559	0.00880769
ENSMUSG00000084760	Gm15472	luminal-differentiated_endothelial	13.3951	3.51819	1.77028	0.0019637	0.00724647
ENSMUSG00000084760	Gm15472	stromal_endothelial	13.3951	6.93053	1.73909	3.91343e-07	4.06412e-06
ENSMUSG00000084760	Gm15472	stromal_luminal-progenitors	13.3951	4.18935	1.58506	0.000276215	0.00130169
ENSMUSG00000105986	Gm43065	basal_adipocytes	33.0809	20.4055	1.51544	3.07503e-42	1.77269e-40
ENSMUSG00000105986	Gm43065	endothelial_adipocytes	33.0809	14.3699	1.59795	5.19135e-20	7.19514e-19
ENSMUSG00000105986	Gm43065	luminal-differentiated_adipocytes	33.0809	19.505	1.47964	1.39102e-40	7.89981e-39
ENSMUSG00000105986	Gm43065	luminal-progenitors_adipocytes	33.0809	18.2505	1.48518	1.87235e-35	8.12821e-34
ENSMUSG00000105986	Gm43065	stromal_adipocytes	33.0809	22.8115	1.4707	2.86463e-55	2.1902e-53
ENSMUSG00000105986	Gm43065	endothelial_basal	33.0809	-5.13596	1.74937	4.1108e-05	0.000398494
ENSMUSG00000105986	Gm43065	luminal-differentiated_endothelial	33.0809	4.04535	1.54504	0.00040143	0.00178109
ENSMUSG00000105986	Gm43065	luminal-progenitors_endothelial	33.0809	2.50002	1.52686	0.00759325	0.0218131
ENSMUSG00000105986	Gm43065	stromal_endothelial	33.0809	7.67921	1.58393	3.85969e-09	5.74951e-08
ENSMUSG00000105986	Gm43065	stromal_luminal-differentiated	33.0809	1.90183	1.52228	0.00988973	0.0405448
ENSMUSG00000105986	Gm43065	stromal_luminal-progenitors	33.0809	3.58645	1.37191	0.00048155	0.0021196
ENSMUSG00000052539	Magi3	basal_adipocytes	2082.56	1.18822	0.253155	1.09979e-06	4.53669e-06
ENSMUSG00000052539	Magi3	endothelial_adipocytes	2082.56	2.25297	0.249013	1.40661e-20	2.03431e-19
ENSMUSG00000052539	Magi3	luminal-differentiated_adipocytes	2082.56	1.28602	0.244774	5.28225e-08	2.69887e-07
ENSMUSG00000052539	Magi3	luminal-progenitors_adipocytes	2082.56	1.58872	0.247317	2.66185e-11	2.00878e-10
ENSMUSG00000052539	Magi3	stromal_endothelial	2082.56	-1.80559	0.248313	5.23289e-14	1.85201e-12
ENSMUSG00000052539	Magi3	stromal_luminal-progenitors	2082.56	-1.09742	0.255142	1.20451e-06	9.56326e-06
ENSMUSG00000104721	Gm42696	endothelial_adipocytes	6.18878	2.88135	1.4067	0.00354378	0.00867455
ENSMUSG00000106371	9530097N15Rik	basal_adipocytes	13.9123	3.36075	1.17687	0.000325406	0.000927928
ENSMUSG00000106371	9530097N15Rik	endothelial_adipocytes	13.9123	4.14874	1.10739	1.03175e-05	3.8056e-05
ENSMUSG00000106371	9530097N15Rik	luminal-differentiated_adipocytes	13.9123	1.79417	1.09219	0.0163426	0.0353353
ENSMUSG00000106371	9530097N15Rik	luminal-progenitors_adipocytes	13.9123	2.65524	1.16974	0.0018489	0.00495872
ENSMUSG00000106371	9530097N15Rik	stromal_adipocytes	13.9123	2.20953	1.11493	0.00683745	0.0150492
ENSMUSG00000106371	9530097N15Rik	luminal-differentiated_endothelial	13.9123	-1.39973	0.972241	0.0152265	0.043389
ENSMUSG00000105148	Gm42700	endothelial_adipocytes	19.0314	1.42843	0.805085	0.0241484	0.0494495
ENSMUSG00000105148	Gm42700	endothelial_basal	19.0314	3.49566	1.04671	3.13136e-05	0.000315513
ENSMUSG00000105148	Gm42700	luminal-progenitors_basal	19.0314	1.78192	1.05889	0.00683458	0.0235776
ENSMUSG00000105148	Gm42700	stromal_endothelial	19.0314	-1.50665	0.946624	0.00750057	0.0269991
ENSMUSG00000105083	Gm42699	basal_adipocytes	8.5023	3.61171	1.40169	0.00067796	0.00183585
ENSMUSG00000105083	Gm42699	endothelial_adipocytes	8.5023	2.79422	1.32964	0.00328191	0.00807954
ENSMUSG00000106443	Gm42702	basal_adipocytes	83.3978	2.54295	0.653678	7.76547e-06	2.8523e-05
ENSMUSG00000106443	Gm42702	endothelial_adipocytes	83.3978	2.91459	0.615569	1.85565e-07	8.57147e-07
ENSMUSG00000106443	Gm42702	luminal-differentiated_adipocytes	83.3978	1.12561	0.566103	0.0190382	0.040524
ENSMUSG00000106443	Gm42702	luminal-progenitors_adipocytes	83.3978	1.09156	0.57216	0.0230566	0.0488832
ENSMUSG00000106443	Gm42702	stromal_basal	83.3978	-1.70162	0.710499	0.00054574	0.00416883
ENSMUSG00000106443	Gm42702	luminal-differentiated_endothelial	83.3978	-1.35194	0.642013	0.0024074	0.0086621
ENSMUSG00000106443	Gm42702	luminal-progenitors_endothelial	83.3978	-1.45632	0.616534	0.00186836	0.00638739
ENSMUSG00000106443	Gm42702	stromal_endothelial	83.3978	-2.22351	0.605118	2.53877e-05	0.000178912
ENSMUSG00000104583	Gm42701	endothelial_adipocytes	29.9107	1.83879	0.813895	0.00458019	0.0109751
ENSMUSG00000104583	Gm42701	stromal_endothelial	29.9107	-1.52705	0.908085	0.00586974	0.0219031
ENSMUSG00000105846	Gm43258	endothelial_adipocytes	50.2741	2.3025	0.716769	0.000147199	0.000457773
ENSMUSG00000105846	Gm43258	stromal_basal	50.2741	-1.11791	0.812117	0.00913537	0.0420641
ENSMUSG00000105846	Gm43258	luminal-differentiated_endothelial	50.2741	-1.51266	0.748375	0.00289069	0.0102178
ENSMUSG00000105846	Gm43258	luminal-progenitors_endothelial	50.2741	-1.81253	0.711075	0.00098178	0.00362078
ENSMUSG00000105846	Gm43258	stromal_endothelial	50.2741	-2.77563	0.665865	6.40101e-06	5.13427e-05
ENSMUSG00000106063	C030032O16Rik	basal_adipocytes	20.9672	4.5837	1.04492	1.05104e-06	4.35051e-06
ENSMUSG00000106063	C030032O16Rik	endothelial_adipocytes	20.9672	3.4623	1.05309	6.86761e-05	0.000224907
ENSMUSG00000106063	C030032O16Rik	luminal-differentiated_adipocytes	20.9672	3.02204	1.11687	0.000391323	0.00117063
ENSMUSG00000106063	C030032O16Rik	luminal-progenitors_basal	20.9672	-3.07645	0.925844	4.52417e-05	0.000321658
ENSMUSG00000106063	C030032O16Rik	stromal_basal	20.9672	-2.49026	0.972583	0.000430085	0.00340781
ENSMUSG00000106063	C030032O16Rik	luminal-progenitors_endothelial	20.9672	-2.12598	0.959263	0.00239318	0.00795025
ENSMUSG00000106432	Gm43259	endothelial_adipocytes	69.4148	2.51992	0.693622	2.64691e-05	9.2276e-05
ENSMUSG00000106432	Gm43259	luminal-differentiated_endothelial	69.4148	-1.04598	0.67542	0.0150909	0.043039
ENSMUSG00000106432	Gm43259	luminal-progenitors_endothelial	69.4148	-1.60455	0.698751	0.00214533	0.00722148
ENSMUSG00000106432	Gm43259	stromal_endothelial	69.4148	-2.5175	0.664645	2.18139e-05	0.000155552
ENSMUSG00000105933	Gm43260	endothelial_adipocytes	55.1234	2.83272	0.731931	9.12069e-06	3.38956e-05
ENSMUSG00000105933	Gm43260	luminal-differentiated_adipocytes	55.1234	1.43875	0.689102	0.00901206	0.0206926
ENSMUSG00000105933	Gm43260	endothelial_basal	55.1234	1.16316	0.747665	0.0081392	0.0340992
ENSMUSG00000105933	Gm43260	luminal-progenitors_endothelial	55.1234	-1.13896	0.677438	0.0160327	0.0418014
ENSMUSG00000105933	Gm43260	stromal_endothelial	55.1234	-2.33347	0.708423	9.1699e-05	0.000564739
ENSMUSG00000105818	Gm43256	endothelial_adipocytes	105.128	1.43409	0.566147	0.00350617	0.00858787
ENSMUSG00000105818	Gm43256	luminal-differentiated_endothelial	105.128	-1.04335	0.599101	0.00922613	0.0282183
ENSMUSG00000105818	Gm43256	luminal-progenitors_endothelial	105.128	-2.05955	0.595963	5.49469e-05	0.000272902
ENSMUSG00000105818	Gm43256	stromal_endothelial	105.128	-2.46874	0.575643	3.4369e-06	2.93713e-05
ENSMUSG00000105304	Gm43696	luminal-differentiated_adipocytes	56.5953	-1.21534	0.532747	0.00812225	0.0188233
ENSMUSG00000105304	Gm43696	luminal-progenitors_adipocytes	56.5953	-1.91285	0.583363	0.000124674	0.000408296
ENSMUSG00000105304	Gm43696	luminal-progenitors_endothelial	56.5953	-1.18526	0.589465	0.00639601	0.0187632
ENSMUSG00000105304	Gm43696	stromal_luminal-progenitors	56.5953	1.54268	0.626701	0.00102769	0.00411158
ENSMUSG00000104973	A530041M06Rik	basal_adipocytes	22.7816	-1.3637	0.719529	0.0171526	0.0350853
ENSMUSG00000104973	A530041M06Rik	luminal-differentiated_adipocytes	22.7816	-1.23285	0.661045	0.0210494	0.0443371
ENSMUSG00000104973	A530041M06Rik	luminal-progenitors_adipocytes	22.7816	-1.76774	0.732666	0.00248016	0.00650464
ENSMUSG00000104973	A530041M06Rik	stromal_adipocytes	22.7816	-1.32688	0.672136	0.0171459	0.0346393
ENSMUSG00000105659	4930509H03Rik	basal_adipocytes	21.2569	-4.2586	0.935958	5.86777e-07	2.51528e-06
ENSMUSG00000105659	4930509H03Rik	luminal-progenitors_adipocytes	21.2569	-1.77657	0.752796	0.00284861	0.00738327
ENSMUSG00000105659	4930509H03Rik	stromal_adipocytes	21.2569	-1.26909	0.664601	0.0215052	0.0425765
ENSMUSG00000105659	4930509H03Rik	endothelial_basal	21.2569	2.92563	1.0084	0.000127618	0.00106301
ENSMUSG00000105659	4930509H03Rik	luminal-differentiated_basal	21.2569	2.63137	1.08246	0.000528737	0.00333198
ENSMUSG00000105659	4930509H03Rik	luminal-progenitors_basal	21.2569	1.58265	1.00637	0.0102695	0.0330503
ENSMUSG00000105659	4930509H03Rik	stromal_basal	21.2569	2.36904	1.07794	0.000970036	0.00673322
ENSMUSG00000032902	Slc16a1	basal_adipocytes	1523.17	-1.19389	0.258976	1.63173e-06	6.55521e-06
ENSMUSG00000032902	Slc16a1	endothelial_adipocytes	1523.17	-1.10343	0.249715	4.98779e-06	1.92109e-05
ENSMUSG00000032902	Slc16a1	luminal-differentiated_adipocytes	1523.17	-1.68187	0.253575	4.97176e-12	3.91459e-11
ENSMUSG00000032902	Slc16a1	stromal_adipocytes	1523.17	-2.10777	0.255847	1.51054e-17	1.60205e-16
ENSMUSG00000032902	Slc16a1	stromal_luminal-progenitors	1523.17	-1.10844	0.265165	2.04254e-06	1.54825e-05
ENSMUSG00000105199	Gm43581	basal_adipocytes	116.857	-2.42129	0.611099	5.76435e-06	2.16123e-05
ENSMUSG00000105199	Gm43581	endothelial_adipocytes	116.857	-2.74664	0.572846	1.39332e-07	6.53967e-07
ENSMUSG00000105199	Gm43581	luminal-differentiated_adipocytes	116.857	-5.44786	0.592148	4.17795e-21	6.93968e-20
ENSMUSG00000105199	Gm43581	luminal-progenitors_adipocytes	116.857	-5.05533	0.571962	1.15181e-19	1.78796e-18
ENSMUSG00000105199	Gm43581	stromal_adipocytes	116.857	-2.88445	0.574671	4.53068e-08	2.10378e-07
ENSMUSG00000105199	Gm43581	luminal-differentiated_basal	116.857	-2.77713	0.624487	1.60677e-06	1.80508e-05
ENSMUSG00000105199	Gm43581	luminal-progenitors_basal	116.857	-2.29296	0.610153	1.77158e-05	0.000142099
ENSMUSG00000105199	Gm43581	luminal-differentiated_endothelial	116.857	-2.48345	0.618699	7.95376e-06	5.06931e-05
ENSMUSG00000105199	Gm43581	luminal-progenitors_endothelial	116.857	-2.03866	0.61145	8.30986e-05	0.00039532
ENSMUSG00000105199	Gm43581	stromal_luminal-differentiated	116.857	2.3387	0.636049	1.97678e-05	0.000175974
ENSMUSG00000105199	Gm43581	stromal_luminal-progenitors	116.857	1.91804	0.630483	0.000191768	0.000938252
ENSMUSG00000106287	Gm43585	basal_adipocytes	29.1898	-2.60979	0.946904	0.00051419	0.00142105
ENSMUSG00000106287	Gm43585	endothelial_adipocytes	29.1898	-3.12222	0.879127	2.96827e-05	0.000102738
ENSMUSG00000106287	Gm43585	luminal-differentiated_adipocytes	29.1898	-13.6668	0.982711	8.06049e-45	5.73131e-43
ENSMUSG00000106287	Gm43585	luminal-progenitors_adipocytes	29.1898	-5.11442	0.897994	1.13996e-09	7.19514e-09
ENSMUSG00000106287	Gm43585	stromal_adipocytes	29.1898	-2.66864	0.889501	0.000248241	0.000708907
ENSMUSG00000106287	Gm43585	luminal-differentiated_basal	29.1898	-10.5925	1.01834	7.23979e-26	7.47037e-24
ENSMUSG00000106287	Gm43585	luminal-progenitors_basal	29.1898	-1.52477	0.987373	0.0114892	0.0361479
ENSMUSG00000106287	Gm43585	luminal-differentiated_endothelial	29.1898	-10.0994	1.00201	2.23503e-25	1.65393e-23
ENSMUSG00000106287	Gm43585	luminal-progenitors_luminal-differentiated	29.1898	8.27004	1.02083	3.58742e-16	2.82113e-14
ENSMUSG00000106287	Gm43585	stromal_luminal-differentiated	29.1898	10.6053	0.984266	1.44017e-27	9.87107e-26
ENSMUSG00000106287	Gm43585	stromal_luminal-progenitors	29.1898	1.69617	1.00555	0.00882512	0.0261635
ENSMUSG00000089999	Gm6485	endothelial_adipocytes	21.505	-1.41102	0.564518	0.00398168	0.0096529
ENSMUSG00000089999	Gm6485	luminal-differentiated_endothelial	21.505	2.33633	0.573417	5.48969e-06	3.59943e-05
ENSMUSG00000089999	Gm6485	luminal-progenitors_endothelial	21.505	1.30948	0.592465	0.003225	0.0103381
ENSMUSG00000089999	Gm6485	stromal_luminal-differentiated	21.505	-1.10754	0.639291	0.00372058	0.0180951
ENSMUSG00000105195	Gm43584	basal_adipocytes	3.07549	-2.41252	1.29076	0.00727402	0.0161209
ENSMUSG00000105195	Gm43584	endothelial_adipocytes	3.07549	-1.72373	1.03817	0.0225387	0.0465064
ENSMUSG00000105195	Gm43584	luminal-differentiated_basal	3.07549	1.74372	1.39834	0.0099548	0.0396867
ENSMUSG00000105195	Gm43584	luminal-progenitors_basal	3.07549	2.44232	1.26847	0.0023226	0.00955235
ENSMUSG00000105195	Gm43584	luminal-progenitors_endothelial	3.07549	1.9924	1.10131	0.00698977	0.0202751
ENSMUSG00000055865	Tafa3	basal_adipocytes	28.8958	4.92586	1.36734	1.79001e-05	6.23977e-05
ENSMUSG00000055865	Tafa3	endothelial_adipocytes	28.8958	4.83528	1.35045	1.27768e-05	4.65772e-05
ENSMUSG00000055865	Tafa3	luminal-differentiated_adipocytes	28.8958	3.39885	1.44524	0.00105055	0.00291336
ENSMUSG00000055865	Tafa3	stromal_adipocytes	28.8958	5.34023	1.34172	2.49953e-06	9.41754e-06
ENSMUSG00000055865	Tafa3	luminal-progenitors_basal	28.8958	-2.72444	1.33165	0.0013964	0.00622461
ENSMUSG00000055865	Tafa3	luminal-progenitors_endothelial	28.8958	-2.98815	1.2572	0.00115135	0.00416636
ENSMUSG00000055865	Tafa3	stromal_luminal-progenitors	28.8958	3.49523	1.22309	0.000292024	0.00136739
ENSMUSG00000002228	Ppm1j	basal_adipocytes	82.2642	7.60404	1.08262	2.73041e-14	2.59595e-13
ENSMUSG00000002228	Ppm1j	endothelial_adipocytes	82.2642	8.33837	1.06094	4.77653e-17	5.36585e-16
ENSMUSG00000002228	Ppm1j	luminal-differentiated_adipocytes	82.2642	6.47732	1.04109	2.29759e-11	1.69738e-10
ENSMUSG00000002228	Ppm1j	luminal-progenitors_adipocytes	82.2642	6.26214	1.04175	8.40391e-11	6.02771e-10
ENSMUSG00000002228	Ppm1j	stromal_adipocytes	82.2642	6.28299	1.06959	6.63796e-11	4.08403e-10
ENSMUSG00000002228	Ppm1j	luminal-differentiated_endothelial	82.2642	-1.15058	0.787931	0.0169491	0.047462
ENSMUSG00000002228	Ppm1j	luminal-progenitors_endothelial	82.2642	-1.46202	0.790199	0.00797082	0.0227599
ENSMUSG00000002228	Ppm1j	stromal_endothelial	82.2642	-1.29664	0.854198	0.00962883	0.0334379
ENSMUSG00000002233	Rhoc	basal_adipocytes	1452.52	1.41985	0.263907	1.95022e-08	1.01191e-07
ENSMUSG00000002233	Rhoc	endothelial_adipocytes	1452.52	1.8725	0.256908	4.72564e-14	4.19542e-13
ENSMUSG00000002233	Rhoc	luminal-differentiated_adipocytes	1452.52	1.66608	0.256075	1.20776e-11	9.16846e-11
ENSMUSG00000002233	Rhoc	luminal-progenitors_adipocytes	1452.52	1.68926	0.256491	7.28482e-12	5.85276e-11
ENSMUSG00000106251	Gm42658	endothelial_adipocytes	30.3253	1.38091	0.698888	0.016133	0.0344173
ENSMUSG00000106251	Gm42658	stromal_adipocytes	30.3253	1.50919	0.712116	0.00944535	0.0202108
ENSMUSG00000105655	Gm42659	endothelial_adipocytes	35.7139	1.86602	0.670267	0.000946289	0.00257981
ENSMUSG00000105655	Gm42659	stromal_adipocytes	35.7139	1.768	0.670273	0.00158336	0.00394884
ENSMUSG00000027840	Wnt2b	basal_adipocytes	31.4049	11.2137	1.52831	1.05624e-14	1.04048e-13
ENSMUSG00000027840	Wnt2b	endothelial_adipocytes	31.4049	10.031	1.49951	9.14125e-13	7.26901e-12
ENSMUSG00000027840	Wnt2b	luminal-progenitors_adipocytes	31.4049	11.9099	1.45965	1.88029e-17	2.48119e-16
ENSMUSG00000027840	Wnt2b	stromal_adipocytes	31.4049	13.7971	1.42296	1.20554e-22	1.83904e-21
ENSMUSG00000027840	Wnt2b	luminal-differentiated_basal	31.4049	-12.5651	1.49976	1.67096e-17	8.30679e-16
ENSMUSG00000027840	Wnt2b	luminal-differentiated_endothelial	31.4049	-11.3686	1.49513	1.82101e-15	4.88055e-14
ENSMUSG00000027840	Wnt2b	stromal_endothelial	31.4049	2.55168	1.47342	0.00437516	0.0170792
ENSMUSG00000027840	Wnt2b	luminal-progenitors_luminal-differentiated	31.4049	13.2439	1.442	1.42688e-20	1.78083e-18
ENSMUSG00000027840	Wnt2b	stromal_luminal-differentiated	31.4049	15.0803	1.4425	3.93986e-26	2.36448e-24
ENSMUSG00000062127	Cttnbp2nl	basal_adipocytes	2329.79	3.14614	0.377712	1.21695e-17	1.55818e-16
ENSMUSG00000062127	Cttnbp2nl	endothelial_adipocytes	2329.79	2.74808	0.367213	6.3565e-15	6.04339e-14
ENSMUSG00000062127	Cttnbp2nl	luminal-differentiated_adipocytes	2329.79	1.74201	0.365893	2.55508e-07	1.20168e-06
ENSMUSG00000062127	Cttnbp2nl	luminal-progenitors_adipocytes	2329.79	1.57616	0.363246	2.91322e-06	1.20797e-05
ENSMUSG00000062127	Cttnbp2nl	stromal_adipocytes	2329.79	2.23313	0.370762	1.42181e-10	8.45722e-10
ENSMUSG00000062127	Cttnbp2nl	luminal-differentiated_basal	2329.79	-1.06091	0.425527	0.000318196	0.00214501
ENSMUSG00000062127	Cttnbp2nl	luminal-progenitors_basal	2329.79	-1.3563	0.403173	4.824e-05	0.000340157
ENSMUSG00000040896	Kcnd3	basal_adipocytes	43.0191	-4.89382	1.31783	1.23579e-05	4.40666e-05
ENSMUSG00000040896	Kcnd3	luminal-progenitors_adipocytes	43.0191	-8.22843	1.31006	5.50253e-12	4.48271e-11
ENSMUSG00000040896	Kcnd3	stromal_adipocytes	43.0191	3.2968	1.20569	0.000483289	0.00131854
ENSMUSG00000040896	Kcnd3	endothelial_basal	43.0191	6.01277	1.27887	3.34735e-08	6.75968e-07
ENSMUSG00000040896	Kcnd3	luminal-differentiated_basal	43.0191	6.80267	1.24527	8.11042e-10	1.58959e-08
ENSMUSG00000040896	Kcnd3	luminal-progenitors_basal	43.0191	-1.69179	1.27238	0.0151981	0.0455534
ENSMUSG00000040896	Kcnd3	stromal_basal	43.0191	9.44728	1.16368	8.34649e-17	4.93821e-15
ENSMUSG00000040896	Kcnd3	luminal-progenitors_endothelial	43.0191	-9.3272	1.1856	8.3156e-17	2.70976e-15
ENSMUSG00000040896	Kcnd3	stromal_endothelial	43.0191	2.45249	1.17789	0.00209479	0.00907845
ENSMUSG00000040896	Kcnd3	luminal-progenitors_luminal-differentiated	43.0191	-10.0932	1.13446	3.10764e-19	3.40429e-17
ENSMUSG00000040896	Kcnd3	stromal_luminal-progenitors	43.0191	12.5592	1.12534	2.56893e-29	1.92392e-27
ENSMUSG00000027905	Ddx20	endothelial_adipocytes	315.073	1.02299	0.233686	6.67994e-06	2.52313e-05
ENSMUSG00000048458	Inka2	basal_adipocytes	115.947	5.68169	0.777198	1.39262e-14	1.36092e-13
ENSMUSG00000048458	Inka2	endothelial_adipocytes	115.947	6.54853	0.772279	2.73723e-19	3.60085e-18
ENSMUSG00000048458	Inka2	luminal-differentiated_adipocytes	115.947	4.4559	0.758189	6.26573e-10	3.96943e-09
ENSMUSG00000048458	Inka2	luminal-progenitors_adipocytes	115.947	5.20491	0.756697	6.03004e-13	5.39272e-12
ENSMUSG00000048458	Inka2	stromal_adipocytes	115.947	2.89365	0.794062	2.28549e-05	7.57678e-05
ENSMUSG00000048458	Inka2	stromal_basal	115.947	-2.51161	0.622176	7.88672e-06	0.000102564
ENSMUSG00000048458	Inka2	luminal-differentiated_endothelial	115.947	-1.82984	0.665775	0.000330665	0.00149542
ENSMUSG00000048458	Inka2	stromal_endothelial	115.947	-3.39284	0.577195	1.40207e-09	2.25522e-08
ENSMUSG00000048458	Inka2	stromal_luminal-progenitors	115.947	-2.00042	0.642372	0.000160216	0.000801017
ENSMUSG00000106317	Gm43848	basal_adipocytes	15.9523	4.33261	0.984701	1.0999e-06	4.53669e-06
ENSMUSG00000106317	Gm43848	endothelial_adipocytes	15.9523	3.51929	0.985813	2.49425e-05	8.73106e-05
ENSMUSG00000106317	Gm43848	stromal_adipocytes	15.9523	3.80449	0.973336	8.12e-06	2.86668e-05
ENSMUSG00000106317	Gm43848	luminal-differentiated_basal	15.9523	-2.16892	0.984304	0.000853431	0.00505026
ENSMUSG00000106317	Gm43848	luminal-progenitors_basal	15.9523	-3.81651	0.961782	1.80735e-06	1.87128e-05
ENSMUSG00000106317	Gm43848	luminal-differentiated_endothelial	15.9523	-1.33641	0.871199	0.0121993	0.0358393
ENSMUSG00000106317	Gm43848	luminal-progenitors_endothelial	15.9523	-3.21788	0.910445	4.41952e-05	0.000224776
ENSMUSG00000106317	Gm43848	stromal_luminal-differentiated	15.9523	1.50173	0.956594	0.00498123	0.023085
ENSMUSG00000106317	Gm43848	stromal_luminal-progenitors	15.9523	3.47759	0.892137	1.39593e-05	8.87152e-05
ENSMUSG00000105677	Gm43328	basal_adipocytes	63.0166	3.15387	0.688438	4.48766e-07	1.9589e-06
ENSMUSG00000105677	Gm43328	endothelial_adipocytes	63.0166	3.20343	0.660088	1.04827e-07	5.00269e-07
ENSMUSG00000105677	Gm43328	luminal-differentiated_adipocytes	63.0166	2.35531	0.69203	4.02973e-05	0.000140944
ENSMUSG00000105677	Gm43328	luminal-progenitors_adipocytes	63.0166	1.33701	0.634579	0.0101365	0.0234256
ENSMUSG00000105677	Gm43328	stromal_adipocytes	63.0166	3.72398	0.647855	1.25573e-09	6.87685e-09
ENSMUSG00000105677	Gm43328	luminal-progenitors_basal	63.0166	-1.28484	0.65068	0.00455807	0.0167306
ENSMUSG00000105677	Gm43328	luminal-progenitors_endothelial	63.0166	-1.4484	0.624066	0.00212197	0.00715133
ENSMUSG00000105677	Gm43328	stromal_luminal-progenitors	63.0166	2.04247	0.616588	8.66663e-05	0.000461034
ENSMUSG00000105842	Gm43329	basal_adipocytes	75.3402	1.83063	0.712885	0.00152802	0.00385822
ENSMUSG00000105842	Gm43329	endothelial_adipocytes	75.3402	1.24849	0.640071	0.0202534	0.0422882
ENSMUSG00000105842	Gm43329	luminal-differentiated_adipocytes	75.3402	1.28007	0.638815	0.0142774	0.0312661
ENSMUSG00000105842	Gm43329	stromal_adipocytes	75.3402	2.08749	0.695659	0.000342102	0.000954287
ENSMUSG00000105842	Gm43329	luminal-progenitors_basal	75.3402	-2.59109	0.603476	2.2708e-06	2.30155e-05
ENSMUSG00000105842	Gm43329	luminal-progenitors_endothelial	75.3402	-1.99739	0.625377	0.000131539	0.000597996
ENSMUSG00000105842	Gm43329	luminal-progenitors_luminal-differentiated	75.3402	-1.87652	0.631633	7.1659e-05	0.00128311
ENSMUSG00000105842	Gm43329	stromal_luminal-progenitors	75.3402	2.90493	0.575257	1.29512e-07	1.21287e-06
ENSMUSG00000106341	Gm43330	basal_adipocytes	41.3928	2.44461	0.809337	0.000222261	0.000654313
ENSMUSG00000106341	Gm43330	endothelial_adipocytes	41.3928	2.25905	0.758273	0.000342402	0.00100389
ENSMUSG00000106341	Gm43330	luminal-differentiated_adipocytes	41.3928	2.51188	0.791977	8.85601e-05	0.000294889
ENSMUSG00000106341	Gm43330	stromal_adipocytes	41.3928	2.59941	0.770747	6.68525e-05	0.000208055
ENSMUSG00000106341	Gm43330	luminal-progenitors_basal	41.3928	-1.75697	0.765737	0.00152607	0.00671656
ENSMUSG00000106341	Gm43330	luminal-progenitors_endothelial	41.3928	-1.65795	0.735024	0.00237746	0.00790728
ENSMUSG00000106341	Gm43330	luminal-progenitors_luminal-differentiated	41.3928	-1.61261	0.786213	0.000647278	0.00823408
ENSMUSG00000106341	Gm43330	stromal_luminal-progenitors	41.3928	2.03222	0.739218	0.000492494	0.00215923
ENSMUSG00000104910	Gm43331	basal_adipocytes	56.327	1.8779	0.670874	0.000695114	0.00187878
ENSMUSG00000104910	Gm43331	endothelial_adipocytes	56.327	1.62484	0.621	0.00212776	0.00542757
ENSMUSG00000104910	Gm43331	luminal-differentiated_adipocytes	56.327	1.15077	0.588301	0.0196601	0.0417264
ENSMUSG00000104910	Gm43331	stromal_adipocytes	56.327	2.64459	0.648386	3.8026e-06	1.40239e-05
ENSMUSG00000104910	Gm43331	stromal_luminal-progenitors	56.327	1.80256	0.649482	0.000417301	0.00187023
ENSMUSG00000104835	Gm5547	basal_adipocytes	14.5064	12.6927	1.50007	3.13501e-18	4.18649e-17
ENSMUSG00000104835	Gm5547	endothelial_adipocytes	14.5064	7.22328	1.68298	2.18806e-07	1.00363e-06
ENSMUSG00000104835	Gm5547	luminal-differentiated_adipocytes	14.5064	12.1258	1.47048	1.02453e-17	1.31998e-16
ENSMUSG00000104835	Gm5547	luminal-progenitors_adipocytes	14.5064	10.044	1.52528	8.86e-13	7.77863e-12
ENSMUSG00000104835	Gm5547	stromal_adipocytes	14.5064	14.3203	1.43521	7.17159e-24	1.17147e-22
ENSMUSG00000104835	Gm5547	endothelial_basal	14.5064	-3.72524	1.73369	0.000484507	0.00333138
ENSMUSG00000104835	Gm5547	luminal-differentiated_endothelial	14.5064	3.37492	1.53971	0.00140081	0.00539548
ENSMUSG00000104835	Gm5547	stromal_endothelial	14.5064	5.59201	1.4334	2.16001e-06	1.92178e-05
ENSMUSG00000104835	Gm5547	stromal_luminal-progenitors	14.5064	3.04615	1.40489	0.00176325	0.0065538
ENSMUSG00000000562	Adora3	basal_adipocytes	32.8856	13.5369	1.48865	1.60688e-20	2.52637e-19
ENSMUSG00000000562	Adora3	endothelial_adipocytes	32.8856	8.46624	1.60685	1.84854e-09	1.06781e-08
ENSMUSG00000000562	Adora3	luminal-differentiated_adipocytes	32.8856	14.6612	1.44504	5.17699e-25	1.13916e-23
ENSMUSG00000000562	Adora3	luminal-progenitors_adipocytes	32.8856	13.132	1.45437	1.93054e-20	3.15351e-19
ENSMUSG00000000562	Adora3	stromal_adipocytes	32.8856	14.9863	1.43525	5.69825e-26	1.07871e-24
ENSMUSG00000000562	Adora3	endothelial_basal	32.8856	-3.69367	1.60553	0.000356157	0.00255792
ENSMUSG00000000562	Adora3	luminal-differentiated_endothelial	32.8856	5.15704	1.34632	5.51378e-06	3.61429e-05
ENSMUSG00000000562	Adora3	luminal-progenitors_endothelial	32.8856	3.39514	1.37763	0.000726798	0.0027714
ENSMUSG00000000562	Adora3	stromal_endothelial	32.8856	5.35072	1.32999	1.80801e-06	1.63466e-05
ENSMUSG00000074342	I830077J02Rik	basal_adipocytes	189.19	5.22252	1.08197	9.54414e-08	4.54587e-07
ENSMUSG00000074342	I830077J02Rik	luminal-differentiated_adipocytes	189.19	5.01469	1.04874	1.70959e-07	8.20121e-07
ENSMUSG00000074342	I830077J02Rik	luminal-progenitors_adipocytes	189.19	2.25781	1.09866	0.00422466	0.0105825
ENSMUSG00000074342	I830077J02Rik	stromal_adipocytes	189.19	5.63299	1.06642	4.15276e-09	2.15052e-08
ENSMUSG00000074342	I830077J02Rik	endothelial_basal	189.19	-4.71455	1.06803	2.25609e-07	3.85606e-06
ENSMUSG00000074342	I830077J02Rik	luminal-progenitors_basal	189.19	-1.8262	1.07248	0.00631253	0.0220489
ENSMUSG00000074342	I830077J02Rik	luminal-differentiated_endothelial	189.19	4.46928	0.965984	4.00348e-07	3.21689e-06
ENSMUSG00000074342	I830077J02Rik	luminal-progenitors_endothelial	189.19	1.75081	1.04799	0.0109741	0.0300716
ENSMUSG00000074342	I830077J02Rik	stromal_endothelial	189.19	5.08013	0.967114	8.32785e-09	1.15814e-07
ENSMUSG00000074342	I830077J02Rik	stromal_luminal-progenitors	189.19	2.54805	1.05235	0.00122265	0.00477883
ENSMUSG00000000563	Atp5pb	basal_adipocytes	2430.64	-1.46299	0.196981	2.65119e-14	2.52259e-13
ENSMUSG00000000563	Atp5pb	endothelial_adipocytes	2430.64	-1.80479	0.190078	3.64135e-22	5.81096e-21
ENSMUSG00000000563	Atp5pb	luminal-differentiated_adipocytes	2430.64	-1.06682	0.187621	6.63627e-09	3.75718e-08
ENSMUSG00000000563	Atp5pb	stromal_adipocytes	2430.64	-1.46879	0.189188	2.38737e-15	2.14478e-14
ENSMUSG00000062778	Chia1	basal_adipocytes	971.339	17.5036	2.22834	6.94362e-16	7.67424e-15
ENSMUSG00000062778	Chia1	endothelial_adipocytes	971.339	17.7199	2.1802	4.88822e-17	5.48169e-16
ENSMUSG00000062778	Chia1	luminal-differentiated_adipocytes	971.339	20.7214	2.17681	1.67733e-22	3.06868e-21
ENSMUSG00000062778	Chia1	luminal-progenitors_adipocytes	971.339	21.2224	2.11526	1.05507e-24	2.29012e-23
ENSMUSG00000062778	Chia1	stromal_adipocytes	971.339	6.31665	2.68511	0.000328995	0.000920532
ENSMUSG00000062778	Chia1	stromal_basal	971.339	-9.35329	2.57753	6.69759e-06	8.83364e-05
ENSMUSG00000062778	Chia1	stromal_endothelial	971.339	-8.90177	2.59853	2.433e-06	2.13697e-05
ENSMUSG00000062778	Chia1	stromal_luminal-differentiated	971.339	-12.81	2.19026	1.15249e-09	1.96676e-08
ENSMUSG00000062778	Chia1	stromal_luminal-progenitors	971.339	-13.615	2.15855	7.80987e-11	1.19068e-09
ENSMUSG00000040809	Chil3	luminal-progenitors_basal	23.224	-1.81084	1.46413	0.0154232	0.0461218
ENSMUSG00000040809	Chil3	stromal_endothelial	23.224	3.93562	1.5052	0.000383684	0.00202644
ENSMUSG00000040809	Chil3	stromal_luminal-differentiated	23.224	2.77301	1.70893	0.00308515	0.0154664
ENSMUSG00000040809	Chil3	stromal_luminal-progenitors	23.224	3.92628	1.50536	0.000373693	0.00169886
ENSMUSG00000091575	2010016I18Rik	basal_adipocytes	40.9682	-1.45755	0.807197	0.018713	0.0379954
ENSMUSG00000091575	2010016I18Rik	endothelial_adipocytes	40.9682	-2.10288	0.817273	0.00143351	0.00377908
ENSMUSG00000091575	2010016I18Rik	luminal-differentiated_adipocytes	40.9682	-1.62474	0.791899	0.0074175	0.0173407
ENSMUSG00000091575	2010016I18Rik	stromal_basal	40.9682	2.11441	0.975062	0.00106821	0.00729969
ENSMUSG00000091575	2010016I18Rik	stromal_endothelial	40.9682	2.97604	0.802114	3.22469e-05	0.000221091
ENSMUSG00000091575	2010016I18Rik	stromal_luminal-differentiated	40.9682	2.46901	0.892743	0.000270964	0.00184062
ENSMUSG00000091575	2010016I18Rik	stromal_luminal-progenitors	40.9682	2.07877	0.878896	0.00144415	0.0055076
ENSMUSG00000027901	Dennd2d	basal_adipocytes	334.692	-1.94814	0.423433	4.14647e-07	1.81838e-06
ENSMUSG00000027901	Dennd2d	endothelial_adipocytes	334.692	-2.78571	0.402245	3.82666e-13	3.14041e-12
ENSMUSG00000027901	Dennd2d	luminal-differentiated_basal	334.692	1.49344	0.485268	3.45387e-05	0.000295437
ENSMUSG00000027901	Dennd2d	luminal-progenitors_basal	334.692	1.87004	0.422863	1.02281e-06	1.12903e-05
ENSMUSG00000027901	Dennd2d	luminal-differentiated_endothelial	334.692	2.42626	0.396047	2.56343e-10	3.40425e-09
ENSMUSG00000027901	Dennd2d	luminal-progenitors_endothelial	334.692	2.71145	0.39098	1.23777e-12	2.3243e-11
ENSMUSG00000027901	Dennd2d	stromal_endothelial	334.692	1.80752	0.421626	1.36698e-06	1.26931e-05
ENSMUSG00000027900	Dram2	basal_adipocytes	683.813	-1.52356	0.280545	1.17505e-08	6.28631e-08
ENSMUSG00000027900	Dram2	luminal-differentiated_adipocytes	683.813	-1.663	0.270778	1.29071e-10	8.78759e-10
ENSMUSG00000027900	Dram2	luminal-progenitors_adipocytes	683.813	-1.38701	0.268508	7.10292e-08	3.63491e-07
ENSMUSG00000027900	Dram2	stromal_adipocytes	683.813	-1.88326	0.272884	6.50134e-13	4.78915e-12
ENSMUSG00000027900	Dram2	stromal_endothelial	683.813	-1.16086	0.290116	2.31145e-06	2.04365e-05
ENSMUSG00000105272	Gm43071	luminal-progenitors_endothelial	29.4693	-2.27559	0.755963	0.000253467	0.00107788
ENSMUSG00000105272	Gm43071	stromal_luminal-progenitors	29.4693	1.97556	0.795721	0.00103553	0.00413777
ENSMUSG00000103053	Gm38271	endothelial_adipocytes	6.19034	2.84047	1.2581	0.00211689	0.00540307
ENSMUSG00000103053	Gm38271	luminal-differentiated_adipocytes	6.19034	2.68687	1.32018	0.00316877	0.00801042
ENSMUSG00000103053	Gm38271	luminal-progenitors_adipocytes	6.19034	2.12736	1.25318	0.0115773	0.0263675
ENSMUSG00000103053	Gm38271	stromal_adipocytes	6.19034	3.49754	1.26246	0.000403855	0.00111429
ENSMUSG00000056260	Lrif1	luminal-progenitors_endothelial	318.985	-1.24353	0.383501	0.000115653	0.000532487
ENSMUSG00000102780	Gm38253	endothelial_adipocytes	23.4181	1.74937	0.758004	0.00442204	0.0106249
ENSMUSG00000102780	Gm38253	endothelial_basal	23.4181	1.2872	0.863327	0.00830053	0.0346423
ENSMUSG00000102780	Gm38253	luminal-differentiated_endothelial	23.4181	-1.12719	0.769896	0.0171455	0.0479288
ENSMUSG00000102780	Gm38253	luminal-progenitors_endothelial	23.4181	-3.52934	0.78333	9.3095e-07	6.72052e-06
ENSMUSG00000102780	Gm38253	luminal-progenitors_luminal-differentiated	23.4181	-1.06958	0.896286	0.00639281	0.0499645
ENSMUSG00000102780	Gm38253	stromal_luminal-progenitors	23.4181	2.32104	0.869617	0.000656566	0.00278559
ENSMUSG00000040747	Cd53	basal_adipocytes	528.116	4.88898	0.946537	2.25913e-08	1.16383e-07
ENSMUSG00000040747	Cd53	luminal-differentiated_adipocytes	528.116	5.26339	0.915506	9.99523e-10	6.18825e-09
ENSMUSG00000040747	Cd53	luminal-progenitors_adipocytes	528.116	4.21934	0.934253	5.42254e-07	2.4926e-06
ENSMUSG00000040747	Cd53	stromal_adipocytes	528.116	6.16731	0.942904	1.02544e-12	7.40888e-12
ENSMUSG00000040747	Cd53	endothelial_basal	528.116	-4.17569	0.944822	3.89788e-07	6.38514e-06
ENSMUSG00000040747	Cd53	luminal-differentiated_endothelial	528.116	4.55543	0.876293	2.15692e-08	2.11775e-07
ENSMUSG00000040747	Cd53	luminal-progenitors_endothelial	528.116	3.49243	0.877859	8.12913e-06	4.841e-05
ENSMUSG00000040747	Cd53	stromal_endothelial	528.116	5.43095	0.885201	2.88976e-11	6.21144e-10
ENSMUSG00000047959	Kcna3	basal_adipocytes	68.497	21.6772	1.24644	9.21912e-69	2.19809e-66
ENSMUSG00000047959	Kcna3	endothelial_adipocytes	68.497	16.8598	1.26529	2.3994e-41	1.25677e-39
ENSMUSG00000047959	Kcna3	luminal-differentiated_adipocytes	68.497	21.6173	1.22003	2.69087e-71	7.92199e-69
ENSMUSG00000047959	Kcna3	luminal-progenitors_adipocytes	68.497	19.9639	1.22123	6.19019e-61	1.04309e-58
ENSMUSG00000047959	Kcna3	stromal_adipocytes	68.497	23.4781	1.21724	5.86492e-84	2.20909e-81
ENSMUSG00000047959	Kcna3	endothelial_basal	68.497	-4.25175	1.15971	6.67773e-06	8.12931e-05
ENSMUSG00000047959	Kcna3	luminal-differentiated_endothelial	68.497	4.23429	1.04594	5.59957e-06	3.66668e-05
ENSMUSG00000047959	Kcna3	luminal-progenitors_endothelial	68.497	2.38423	1.13847	0.00298398	0.00964763
ENSMUSG00000047959	Kcna3	stromal_endothelial	68.497	6.07778	1.07836	2.14036e-10	4.01209e-09
ENSMUSG00000047959	Kcna3	stromal_luminal-progenitors	68.497	2.95677	1.04395	0.000404696	0.0018217
ENSMUSG00000056145	AI504432	basal_adipocytes	97.3513	2.39124	1.25587	0.00672701	0.0150416
ENSMUSG00000056145	AI504432	luminal-differentiated_adipocytes	97.3513	2.66444	1.26907	0.00267518	0.00686979
ENSMUSG00000056145	AI504432	stromal_adipocytes	97.3513	4.41319	1.18916	1.33602e-05	4.5699e-05
ENSMUSG00000056145	AI504432	endothelial_basal	97.3513	-4.80009	1.26162	2.69549e-06	3.6411e-05
ENSMUSG00000056145	AI504432	luminal-progenitors_basal	97.3513	-2.12277	1.18512	0.00407455	0.0152492
ENSMUSG00000056145	AI504432	luminal-differentiated_endothelial	97.3513	5.07894	1.13501	4.17541e-07	3.34219e-06
ENSMUSG00000056145	AI504432	stromal_endothelial	97.3513	6.63358	1.17869	1.05705e-10	2.07702e-09
ENSMUSG00000056145	AI504432	luminal-progenitors_luminal-differentiated	97.3513	-1.97356	1.39929	0.00135972	0.0151465
ENSMUSG00000056145	AI504432	stromal_luminal-progenitors	97.3513	4.34223	1.06329	3.0017e-06	2.19979e-05
ENSMUSG00000040724	Kcna2	basal_adipocytes	373.359	3.89331	1.04389	1.68175e-05	5.88409e-05
ENSMUSG00000040724	Kcna2	luminal-differentiated_adipocytes	373.359	-1.67651	1.09224	0.0235698	0.0490488
ENSMUSG00000040724	Kcna2	stromal_adipocytes	373.359	2.68511	1.03732	0.000932652	0.00241928
ENSMUSG00000040724	Kcna2	endothelial_basal	373.359	-2.86115	1.10085	0.000274629	0.00204893
ENSMUSG00000040724	Kcna2	luminal-differentiated_basal	373.359	-6.52262	1.17403	4.54311e-10	9.2359e-09
ENSMUSG00000040724	Kcna2	luminal-progenitors_basal	373.359	-2.68594	1.03093	0.000428671	0.00226604
ENSMUSG00000040724	Kcna2	luminal-differentiated_endothelial	373.359	-2.62114	1.22415	0.0019965	0.00735067
ENSMUSG00000040724	Kcna2	stromal_endothelial	373.359	1.64819	1.10954	0.00971567	0.0336811
ENSMUSG00000040724	Kcna2	luminal-progenitors_luminal-differentiated	373.359	1.96553	1.41881	0.00143863	0.0157711
ENSMUSG00000040724	Kcna2	stromal_luminal-differentiated	373.359	5.25365	1.12033	7.96214e-08	1.0647e-06
ENSMUSG00000040724	Kcna2	stromal_luminal-progenitors	373.359	1.59821	1.04502	0.0136254	0.0376551
ENSMUSG00000070368	Prok1	luminal-differentiated_adipocytes	6.86537	-5.50732	1.5606	1.99748e-05	7.30044e-05
ENSMUSG00000070368	Prok1	luminal-progenitors_adipocytes	6.86537	-3.069	1.53277	0.00316285	0.00812783
ENSMUSG00000070368	Prok1	stromal_adipocytes	6.86537	-4.2708	1.53476	0.000268222	0.000762736
ENSMUSG00000070368	Prok1	luminal-differentiated_endothelial	6.86537	-2.091	1.59959	0.015937	0.0450067
ENSMUSG00000087260	Lamtor5	basal_adipocytes	320.246	-1.60181	0.32028	1.01302e-07	4.80356e-07
ENSMUSG00000087260	Lamtor5	endothelial_adipocytes	320.246	-1.14747	0.297163	5.30689e-05	0.000176951
ENSMUSG00000087260	Lamtor5	stromal_adipocytes	320.246	-1.3499	0.299046	2.26062e-06	8.56019e-06
ENSMUSG00000027896	Slc16a4	basal_adipocytes	26.6087	6.07286	1.28826	8.41138e-08	4.05032e-07
ENSMUSG00000027896	Slc16a4	endothelial_adipocytes	26.6087	10.5297	1.08086	1.85734e-23	3.26506e-22
ENSMUSG00000027896	Slc16a4	luminal-differentiated_adipocytes	26.6087	10.0343	1.09512	1.25404e-21	2.16003e-20
ENSMUSG00000027896	Slc16a4	luminal-progenitors_adipocytes	26.6087	9.27664	1.1084	8.97476e-19	1.30164e-17
ENSMUSG00000027896	Slc16a4	endothelial_basal	26.6087	3.16901	1.26096	0.000294363	0.00217523
ENSMUSG00000027896	Slc16a4	luminal-differentiated_basal	26.6087	2.71174	1.33855	0.00128583	0.00714909
ENSMUSG00000027896	Slc16a4	luminal-progenitors_basal	26.6087	1.74852	1.16483	0.0103345	0.033206
ENSMUSG00000027896	Slc16a4	stromal_basal	26.6087	-9.16343	1.26982	5.98826e-14	2.75131e-12
ENSMUSG00000027896	Slc16a4	stromal_endothelial	26.6087	-13.1968	1.0685	8.27935e-36	5.10156e-33
ENSMUSG00000027896	Slc16a4	stromal_luminal-differentiated	26.6087	-12.781	1.06667	1.72743e-33	1.69938e-31
ENSMUSG00000027896	Slc16a4	stromal_luminal-progenitors	26.6087	-12.114	1.07649	8.24505e-30	6.45812e-28
ENSMUSG00000027895	Kcnc4	basal_adipocytes	10.5109	2.50492	1.46347	0.0101989	0.0219129
ENSMUSG00000027895	Kcnc4	endothelial_adipocytes	10.5109	2.29623	1.35234	0.0124819	0.027264
ENSMUSG00000027895	Kcnc4	luminal-differentiated_adipocytes	10.5109	3.29959	1.50479	0.00166624	0.00446183
ENSMUSG00000027895	Kcnc4	luminal-progenitors_adipocytes	10.5109	4.28901	1.44295	0.000149902	0.000483799
ENSMUSG00000027894	Slc6a17	basal_adipocytes	42.1462	10.7804	1.27452	1.14732e-18	1.58647e-17
ENSMUSG00000027894	Slc6a17	endothelial_adipocytes	42.1462	10.7215	1.18138	1.12708e-20	1.63651e-19
ENSMUSG00000027894	Slc6a17	luminal-differentiated_adipocytes	42.1462	7.34226	1.25507	1.31267e-10	8.93235e-10
ENSMUSG00000027894	Slc6a17	stromal_adipocytes	42.1462	10.6029	1.1816	4.10715e-20	5.27036e-19
ENSMUSG00000027894	Slc6a17	luminal-differentiated_basal	42.1462	-2.07079	1.41118	0.00521392	0.0231836
ENSMUSG00000027894	Slc6a17	luminal-progenitors_basal	42.1462	-10.4484	1.21638	3.35016e-18	1.94934e-16
ENSMUSG00000027894	Slc6a17	luminal-differentiated_endothelial	42.1462	-2.34927	1.22859	0.00359467	0.0123545
ENSMUSG00000027894	Slc6a17	luminal-progenitors_endothelial	42.1462	-10.3528	1.15323	2.86421e-20	1.35103e-18
ENSMUSG00000027894	Slc6a17	luminal-progenitors_luminal-differentiated	42.1462	-7.27151	1.17909	4.2047e-10	1.81235e-08
ENSMUSG00000027894	Slc6a17	stromal_luminal-differentiated	42.1462	1.92626	1.30194	0.00574323	0.0260391
ENSMUSG00000027894	Slc6a17	stromal_luminal-progenitors	42.1462	10.2185	1.15847	1.06697e-19	4.06673e-18
ENSMUSG00000014603	Alx3	endothelial_adipocytes	6.99571	13.4501	2.06177	1.096e-11	7.89863e-11
ENSMUSG00000014603	Alx3	stromal_adipocytes	6.99571	18.244	1.96752	3.95241e-21	5.42805e-20
ENSMUSG00000014603	Alx3	endothelial_basal	6.99571	15.0758	2.08408	7.75003e-14	4.54246e-12
ENSMUSG00000014603	Alx3	stromal_basal	6.99571	20.136	2.05824	1.1385e-23	1.29233e-21
ENSMUSG00000014603	Alx3	luminal-differentiated_endothelial	6.99571	-16.549	2.02896	5.88908e-17	1.9087e-15
ENSMUSG00000014603	Alx3	luminal-progenitors_endothelial	6.99571	-16.7094	2.03426	5.49147e-17	1.8386e-15
ENSMUSG00000014603	Alx3	stromal_endothelial	6.99571	2.35527	2.00579	0.0137227	0.0451
ENSMUSG00000014603	Alx3	stromal_luminal-differentiated	6.99571	21.3769	1.97779	1.86723e-28	1.36963e-26
ENSMUSG00000014603	Alx3	stromal_luminal-progenitors	6.99571	21.6387	1.98001	1.6977e-28	1.22143e-26
ENSMUSG00000014599	Csf1	luminal-progenitors_adipocytes	2452.01	1.23558	0.3133	2.95417e-05	0.000106541
ENSMUSG00000014599	Csf1	stromal_adipocytes	2452.01	2.79602	0.320711	2.55879e-19	3.09728e-18
ENSMUSG00000014599	Csf1	stromal_basal	2452.01	2.0541	0.324074	8.59148e-11	2.67392e-09
ENSMUSG00000014599	Csf1	stromal_endothelial	2452.01	2.1156	0.315569	5.80916e-12	1.3974e-10
ENSMUSG00000014599	Csf1	stromal_luminal-differentiated	2452.01	2.29525	0.314905	8.23714e-14	2.1936e-12
ENSMUSG00000014599	Csf1	stromal_luminal-progenitors	2452.01	1.43128	0.335046	1.10374e-06	8.81514e-06
ENSMUSG00000086968	4933431E20Rik	luminal-differentiated_endothelial	101.172	1.27169	0.606538	0.00262125	0.00935907
ENSMUSG00000086968	4933431E20Rik	luminal-progenitors_endothelial	101.172	1.39945	0.584402	0.00174664	0.00601137
ENSMUSG00000004032	Gstm5	basal_adipocytes	307.778	-1.51164	0.387338	2.07615e-05	7.16902e-05
ENSMUSG00000004032	Gstm5	endothelial_adipocytes	307.778	-3.32109	0.375273	1.02581e-19	1.39164e-18
ENSMUSG00000004032	Gstm5	luminal-differentiated_adipocytes	307.778	-2.83511	0.384442	7.42682e-15	7.56054e-14
ENSMUSG00000004032	Gstm5	luminal-progenitors_adipocytes	307.778	-1.83433	0.376975	1.41529e-07	7.01837e-07
ENSMUSG00000004032	Gstm5	stromal_adipocytes	307.778	-1.55416	0.370622	6.75262e-06	2.41018e-05
ENSMUSG00000004032	Gstm5	endothelial_basal	307.778	-1.5746	0.419936	6.30604e-06	7.72377e-05
ENSMUSG00000004032	Gstm5	luminal-progenitors_endothelial	307.778	1.28553	0.396857	0.000111891	0.000516465
ENSMUSG00000004032	Gstm5	stromal_endothelial	307.778	1.61763	0.407086	3.51275e-06	2.99556e-05
ENSMUSG00000004035	Gstm7	basal_adipocytes	129.398	-3.41701	0.57974	5.35342e-10	3.33678e-09
ENSMUSG00000004035	Gstm7	endothelial_adipocytes	129.398	-3.15612	0.551347	9.57084e-10	5.70885e-09
ENSMUSG00000004035	Gstm7	luminal-differentiated_adipocytes	129.398	-5.63505	0.580921	2.98375e-23	5.88773e-22
ENSMUSG00000004035	Gstm7	luminal-progenitors_adipocytes	129.398	-4.62501	0.553351	9.1373e-18	1.23435e-16
ENSMUSG00000004035	Gstm7	stromal_adipocytes	129.398	-2.55034	0.561329	4.53713e-07	1.87314e-06
ENSMUSG00000004035	Gstm7	luminal-differentiated_basal	129.398	-1.87341	0.742558	0.000313423	0.00211806
ENSMUSG00000004035	Gstm7	luminal-differentiated_endothelial	129.398	-2.26886	0.625498	2.60521e-05	0.000148957
ENSMUSG00000004035	Gstm7	luminal-progenitors_endothelial	129.398	-1.09628	0.580012	0.00984411	0.0273824
ENSMUSG00000004035	Gstm7	stromal_luminal-differentiated	129.398	2.88282	0.581488	1.69623e-07	2.16328e-06
ENSMUSG00000004035	Gstm7	stromal_luminal-progenitors	129.398	1.79947	0.615105	0.000260422	0.00123522
ENSMUSG00000068762	Gstm6	basal_adipocytes	26.1842	-7.30668	1.26583	1.20033e-10	8.02117e-10
ENSMUSG00000068762	Gstm6	endothelial_adipocytes	26.1842	-4.83031	0.992078	5.80178e-08	2.85551e-07
ENSMUSG00000068762	Gstm6	luminal-differentiated_adipocytes	26.1842	-2.85524	1.02281	0.000304088	0.000929649
ENSMUSG00000068762	Gstm6	luminal-progenitors_adipocytes	26.1842	-4.0013	1.00181	4.75475e-06	1.91484e-05
ENSMUSG00000068762	Gstm6	luminal-differentiated_basal	26.1842	3.58754	1.38279	0.000303509	0.00206107
ENSMUSG00000068762	Gstm6	luminal-progenitors_basal	26.1842	2.04416	1.31175	0.00690278	0.023789
ENSMUSG00000068762	Gstm6	stromal_basal	26.1842	5.14256	1.31127	1.37559e-06	2.13144e-05
ENSMUSG00000068762	Gstm6	stromal_endothelial	26.1842	2.79318	1.07196	0.00061763	0.00308957
ENSMUSG00000068762	Gstm6	stromal_luminal-progenitors	26.1842	1.73208	1.07519	0.0105913	0.0304231
ENSMUSG00000040562	Gstm2	basal_adipocytes	1179.66	-2.10536	0.362434	4.74025e-10	2.96891e-09
ENSMUSG00000040562	Gstm2	endothelial_adipocytes	1179.66	-1.01985	0.331179	0.00113855	0.00306126
ENSMUSG00000040562	Gstm2	luminal-differentiated_adipocytes	1179.66	-2.73965	0.348886	1.66347e-16	1.95174e-15
ENSMUSG00000040562	Gstm2	luminal-progenitors_adipocytes	1179.66	-2.56386	0.347271	8.89001e-15	9.39106e-14
ENSMUSG00000040562	Gstm2	stromal_basal	1179.66	1.93585	0.357751	1.39949e-08	3.21204e-07
ENSMUSG00000040562	Gstm2	luminal-differentiated_endothelial	1179.66	-1.60521	0.367547	5.25787e-07	4.13996e-06
ENSMUSG00000040562	Gstm2	luminal-progenitors_endothelial	1179.66	-1.4221	0.360222	6.12122e-06	3.74094e-05
ENSMUSG00000040562	Gstm2	stromal_luminal-differentiated	1179.66	2.55721	0.339364	1.647e-14	4.57548e-13
ENSMUSG00000040562	Gstm2	stromal_luminal-progenitors	1179.66	2.38731	0.338687	6.78437e-13	1.34391e-11
ENSMUSG00000058135	Gstm1	basal_adipocytes	2787.69	-2.44905	0.390987	2.56258e-11	1.82676e-10
ENSMUSG00000058135	Gstm1	endothelial_adipocytes	2787.69	-2.3839	0.37289	1.49393e-11	1.06319e-10
ENSMUSG00000058135	Gstm1	luminal-differentiated_adipocytes	2787.69	-3.25919	0.372042	1.75368e-19	2.59336e-18
ENSMUSG00000058135	Gstm1	luminal-progenitors_adipocytes	2787.69	-3.20171	0.370908	5.8133e-19	8.53272e-18
ENSMUSG00000058135	Gstm1	stromal_basal	2787.69	1.95118	0.388793	9.66662e-08	1.88567e-06
ENSMUSG00000058135	Gstm1	stromal_endothelial	2787.69	1.89629	0.382879	8.21101e-08	9.68673e-07
ENSMUSG00000058135	Gstm1	stromal_luminal-differentiated	2787.69	2.74753	0.365638	2.06023e-14	5.6857e-13
ENSMUSG00000058135	Gstm1	stromal_luminal-progenitors	2787.69	2.69342	0.36396	5.76887e-14	1.28374e-12
ENSMUSG00000027890	Gstm4	basal_adipocytes	270.277	-2.91004	0.376104	1.10035e-15	1.19146e-14
ENSMUSG00000027890	Gstm4	endothelial_adipocytes	270.277	-3.77081	0.353663	2.13138e-27	4.87856e-26
ENSMUSG00000027890	Gstm4	luminal-differentiated_adipocytes	270.277	-2.15695	0.359255	1.05355e-10	7.25779e-10
ENSMUSG00000027890	Gstm4	luminal-progenitors_adipocytes	270.277	-1.8237	0.353655	3.15539e-08	1.69361e-07
ENSMUSG00000027890	Gstm4	stromal_adipocytes	270.277	-1.17157	0.34105	0.000274839	0.000780167
ENSMUSG00000027890	Gstm4	stromal_basal	270.277	1.60372	0.407258	3.52998e-06	5.01433e-05
ENSMUSG00000027890	Gstm4	luminal-differentiated_endothelial	270.277	1.43814	0.387091	8.14551e-06	5.1823e-05
ENSMUSG00000027890	Gstm4	luminal-progenitors_endothelial	270.277	1.82103	0.365533	6.42953e-08	5.77133e-07
ENSMUSG00000027890	Gstm4	stromal_endothelial	270.277	2.52066	0.349403	2.46853e-13	7.67415e-12
ENSMUSG00000027889	Ampd2	endothelial_adipocytes	594.245	-1.01528	0.31403	0.000678239	0.00189296
ENSMUSG00000056411	Gm12500	luminal-progenitors_adipocytes	14.5759	-2.4396	1.07239	0.00204122	0.00542455
ENSMUSG00000056411	Gm12500	luminal-differentiated_basal	14.5759	-3.01847	0.988428	0.000124088	0.000929638
ENSMUSG00000056411	Gm12500	luminal-progenitors_basal	14.5759	-3.87256	1.01962	3.19827e-06	3.11922e-05
ENSMUSG00000056411	Gm12500	luminal-differentiated_endothelial	14.5759	-2.37987	0.990306	0.00105694	0.004196
ENSMUSG00000056411	Gm12500	luminal-progenitors_endothelial	14.5759	-3.40759	0.947663	3.27851e-05	0.000172428
ENSMUSG00000056411	Gm12500	stromal_luminal-differentiated	14.5759	2.19111	1.06125	0.0013957	0.00781877
ENSMUSG00000056411	Gm12500	stromal_luminal-progenitors	14.5759	3.36933	0.946015	4.53747e-05	0.000257234
ENSMUSG00000009108	Gnat2	basal_adipocytes	4.41464	-3.45247	1.6118	0.00223452	0.00545697
ENSMUSG00000009108	Gnat2	luminal-progenitors_adipocytes	4.41464	-4.30043	1.56267	0.000280458	0.000867138
ENSMUSG00000009108	Gnat2	luminal-progenitors_luminal-differentiated	4.41464	-1.53219	1.71034	0.00575922	0.046336
ENSMUSG00000009108	Gnat2	stromal_luminal-progenitors	4.41464	2.88495	1.53066	0.00342589	0.0116623
ENSMUSG00000000001	Gnai3	endothelial_adipocytes	1846.11	1.0831	0.192058	8.87444e-09	4.76123e-08
ENSMUSG00000000001	Gnai3	luminal-progenitors_adipocytes	1846.11	1.09851	0.192057	5.02012e-09	2.96268e-08
ENSMUSG00000050947	Amigo1	basal_adipocytes	316.434	1.54809	0.402347	2.42737e-05	8.29434e-05
ENSMUSG00000050947	Amigo1	endothelial_adipocytes	316.434	1.96244	0.390552	6.99226e-08	3.41454e-07
ENSMUSG00000050947	Amigo1	luminal-differentiated_adipocytes	316.434	1.62781	0.386653	4.38637e-06	1.75462e-05
ENSMUSG00000050947	Amigo1	luminal-progenitors_adipocytes	316.434	2.67651	0.394855	7.25473e-13	6.42741e-12
ENSMUSG00000050947	Amigo1	stromal_adipocytes	316.434	2.23467	0.394423	1.23968e-09	6.79476e-09
ENSMUSG00000048796	Cyb561d1	basal_adipocytes	151.817	1.13415	0.363919	0.000793954	0.00212488
ENSMUSG00000048796	Cyb561d1	endothelial_adipocytes	151.817	1.51266	0.356278	5.93607e-06	2.25847e-05
ENSMUSG00000048796	Cyb561d1	luminal-differentiated_adipocytes	151.817	2.22075	0.367406	7.46646e-11	5.21939e-10
ENSMUSG00000048796	Cyb561d1	luminal-progenitors_adipocytes	151.817	2.22119	0.365436	8.20998e-11	5.89521e-10
ENSMUSG00000048796	Cyb561d1	stromal_adipocytes	151.817	1.45705	0.355154	1.19704e-05	4.12483e-05
ENSMUSG00000027887	Sypl2	basal_adipocytes	11.6163	-13.4574	1.86523	6.88749e-14	6.31366e-13
ENSMUSG00000027887	Sypl2	luminal-differentiated_adipocytes	11.6163	-8.92109	1.83224	2.16298e-08	1.15393e-07
ENSMUSG00000027887	Sypl2	luminal-progenitors_adipocytes	11.6163	-10.2382	1.83278	4.65772e-10	3.0739e-09
ENSMUSG00000027887	Sypl2	endothelial_basal	11.6163	13.0021	1.8012	1.37009e-13	7.61928e-12
ENSMUSG00000027887	Sypl2	stromal_basal	11.6163	12.1819	1.87973	2.84705e-11	9.47229e-10
ENSMUSG00000027887	Sypl2	luminal-differentiated_endothelial	11.6163	-8.51826	1.86035	4.21863e-08	3.94883e-07
ENSMUSG00000027887	Sypl2	luminal-progenitors_endothelial	11.6163	-10.06	1.82247	9.21909e-10	1.11909e-08
ENSMUSG00000027887	Sypl2	stromal_luminal-differentiated	11.6163	7.48461	1.99006	2.3508e-06	2.50732e-05
ENSMUSG00000027887	Sypl2	stromal_luminal-progenitors	11.6163	8.84471	2.00891	8.74356e-08	8.39703e-07
ENSMUSG00000068749	Psma5	basal_adipocytes	716.282	-1.0999	0.182971	8.85581e-10	5.4042e-09
ENSMUSG00000084863	Gm12523	basal_adipocytes	6.55591	-4.50696	2.20696	0.00167089	0.00418924
ENSMUSG00000084863	Gm12523	endothelial_adipocytes	6.55591	-3.56333	1.99422	0.00409771	0.00991166
ENSMUSG00000084863	Gm12523	luminal-differentiated_adipocytes	6.55591	-2.76993	1.95422	0.0141995	0.0311114
ENSMUSG00000084863	Gm12523	luminal-progenitors_adipocytes	6.55591	-4.26093	2.13521	0.00191165	0.00511151
ENSMUSG00000084863	Gm12523	stromal_adipocytes	6.55591	-5.70176	2.2023	0.000208285	0.00060262
ENSMUSG00000068747	Sort1	basal_adipocytes	3903.8	-4.13177	0.410226	1.60142e-24	3.38741e-23
ENSMUSG00000068747	Sort1	endothelial_adipocytes	3903.8	-4.24441	0.396782	1.25813e-27	2.90834e-26
ENSMUSG00000068747	Sort1	luminal-differentiated_adipocytes	3903.8	-1.49377	0.393742	3.38349e-05	0.000119648
ENSMUSG00000068747	Sort1	luminal-progenitors_adipocytes	3903.8	-1.5772	0.397427	1.46427e-05	5.50888e-05
ENSMUSG00000068747	Sort1	stromal_adipocytes	3903.8	-3.75034	0.396101	5.91427e-22	8.57284e-21
ENSMUSG00000068747	Sort1	luminal-differentiated_basal	3903.8	2.49139	0.411272	4.84255e-10	9.80408e-09
ENSMUSG00000068747	Sort1	luminal-progenitors_basal	3903.8	2.37066	0.409237	1.51091e-09	3.0692e-08
ENSMUSG00000068747	Sort1	luminal-differentiated_endothelial	3903.8	2.61745	0.396321	1.48076e-11	2.37813e-10
ENSMUSG00000068747	Sort1	luminal-progenitors_endothelial	3903.8	2.52547	0.39669	5.29933e-11	7.76498e-10
ENSMUSG00000068747	Sort1	stromal_luminal-differentiated	3903.8	-2.09684	0.409682	4.07268e-08	5.66338e-07
ENSMUSG00000068747	Sort1	stromal_luminal-progenitors	3903.8	-2.0236	0.409395	1.1575e-07	1.09117e-06
ENSMUSG00000105358	Gm43099	endothelial_adipocytes	35.6185	-2.05791	0.744675	0.000827081	0.00227614
ENSMUSG00000105358	Gm43099	endothelial_basal	35.6185	-1.67417	0.866114	0.00204748	0.0111406
ENSMUSG00000105358	Gm43099	luminal-differentiated_endothelial	35.6185	1.73832	0.828859	0.00226718	0.00821174
ENSMUSG00000105358	Gm43099	luminal-progenitors_endothelial	35.6185	1.54073	0.778461	0.00539583	0.0161717
ENSMUSG00000074281	Gm12522	basal_adipocytes	12.4841	5.47945	1.39654	3.99778e-06	1.52996e-05
ENSMUSG00000074281	Gm12522	luminal-differentiated_adipocytes	12.4841	4.96371	1.37235	1.79004e-05	6.59781e-05
ENSMUSG00000074281	Gm12522	stromal_adipocytes	12.4841	5.06855	1.37071	9.01351e-06	3.16511e-05
ENSMUSG00000074281	Gm12522	endothelial_basal	12.4841	-3.95117	1.36479	7.80873e-05	0.000693209
ENSMUSG00000074281	Gm12522	luminal-progenitors_basal	12.4841	-4.76227	1.4399	7.55348e-06	6.7179e-05
ENSMUSG00000074281	Gm12522	luminal-differentiated_endothelial	12.4841	3.50831	1.24946	0.000337498	0.0015222
ENSMUSG00000074281	Gm12522	stromal_endothelial	12.4841	3.68095	1.21315	0.000175501	0.00101211
ENSMUSG00000074281	Gm12522	luminal-progenitors_luminal-differentiated	12.4841	-4.4945	1.58926	3.52664e-05	0.00068955
ENSMUSG00000074281	Gm12522	stromal_luminal-progenitors	12.4841	4.4167	1.23602	1.7229e-05	0.000107762
ENSMUSG00000068744	Psrc1	basal_adipocytes	52.9655	3.55885	1.01563	3.8551e-05	0.000128041
ENSMUSG00000068744	Psrc1	endothelial_adipocytes	52.9655	2.516	0.996805	0.0012173	0.00325592
ENSMUSG00000068744	Psrc1	luminal-differentiated_adipocytes	52.9655	4.43062	0.966072	4.52753e-07	2.06158e-06
ENSMUSG00000068744	Psrc1	luminal-progenitors_adipocytes	52.9655	5.48503	0.954367	6.89423e-10	4.47156e-09
ENSMUSG00000068744	Psrc1	stromal_adipocytes	52.9655	3.39574	0.989214	4.91795e-05	0.000155645
ENSMUSG00000068744	Psrc1	luminal-progenitors_endothelial	52.9655	2.39958	0.788259	0.000231336	0.000993494
ENSMUSG00000068744	Psrc1	stromal_luminal-progenitors	52.9655	-1.48178	0.831499	0.00727564	0.0221556
ENSMUSG00000068740	Celsr2	luminal-differentiated_adipocytes	2384.79	1.67864	0.495232	0.000109381	0.000358946
ENSMUSG00000068740	Celsr2	luminal-progenitors_adipocytes	2384.79	2.41728	0.511306	1.46551e-07	7.25221e-07
ENSMUSG00000068740	Celsr2	endothelial_basal	2384.79	-1.45738	0.573988	0.000436149	0.00304418
ENSMUSG00000068740	Celsr2	luminal-progenitors_basal	2384.79	1.44967	0.560215	0.000690797	0.00340105
ENSMUSG00000068740	Celsr2	stromal_basal	2384.79	-1.48467	0.619381	0.000470992	0.00368179
ENSMUSG00000068740	Celsr2	luminal-differentiated_endothelial	2384.79	2.73096	0.490681	8.19748e-09	8.66225e-08
ENSMUSG00000068740	Celsr2	luminal-progenitors_endothelial	2384.79	3.37564	0.485999	8.40191e-13	1.61803e-11
ENSMUSG00000068740	Celsr2	stromal_luminal-differentiated	2384.79	-2.71163	0.491479	9.30612e-09	1.41487e-07
ENSMUSG00000068740	Celsr2	stromal_luminal-progenitors	2384.79	-3.3733	0.484329	9.83121e-13	1.91343e-11
ENSMUSG00000068739	Sars	luminal-progenitors_basal	2224.26	1.16121	0.232238	3.13004e-08	4.80319e-07
ENSMUSG00000068739	Sars	luminal-progenitors_endothelial	2224.26	1.29177	0.220855	3.5732e-10	4.59671e-09
ENSMUSG00000068739	Sars	stromal_luminal-progenitors	2224.26	-1.09917	0.222382	5.15905e-08	5.15764e-07
ENSMUSG00000040412	5330417C22Rik	basal_adipocytes	184.88	2.5846	1.42985	0.00773219	0.0170409
ENSMUSG00000040412	5330417C22Rik	endothelial_adipocytes	184.88	3.24193	1.347	0.00111885	0.00301337
ENSMUSG00000040412	5330417C22Rik	luminal-differentiated_adipocytes	184.88	7.95692	1.32147	3.56636e-11	2.57528e-10
ENSMUSG00000040412	5330417C22Rik	luminal-progenitors_adipocytes	184.88	8.08451	1.32415	1.74951e-11	1.3497e-10
ENSMUSG00000040412	5330417C22Rik	luminal-differentiated_basal	184.88	4.13663	1.2236	3.59072e-05	0.000305971
ENSMUSG00000040412	5330417C22Rik	luminal-progenitors_basal	184.88	4.0307	1.26454	2.16998e-05	0.000169473
ENSMUSG00000040412	5330417C22Rik	luminal-differentiated_endothelial	184.88	3.69981	1.07762	6.00136e-05	0.000319097
ENSMUSG00000040412	5330417C22Rik	luminal-progenitors_endothelial	184.88	3.72935	1.06368	3.50501e-05	0.000183137
ENSMUSG00000040412	5330417C22Rik	stromal_luminal-differentiated	184.88	-6.43471	1.25822	3.41009e-09	5.48721e-08
ENSMUSG00000040412	5330417C22Rik	stromal_luminal-progenitors	184.88	-6.45082	1.27244	1.69938e-09	2.17849e-08
ENSMUSG00000088185	Scarna2	stromal_adipocytes	3415.36	1.1567	0.253424	2.42855e-06	9.15956e-06
ENSMUSG00000048100	Taf13	endothelial_adipocytes	267.53	-1.04885	0.268611	5.06095e-05	0.000169335
ENSMUSG00000048100	Taf13	luminal-progenitors_adipocytes	267.53	-1.08426	0.269312	2.59618e-05	9.4334e-05
ENSMUSG00000048100	Taf13	stromal_adipocytes	267.53	-1.17093	0.269471	6.58011e-06	2.35123e-05
ENSMUSG00000040389	Wdr47	basal_adipocytes	390.254	-1.27389	0.392747	0.000403908	0.00113544
ENSMUSG00000040389	Wdr47	luminal-differentiated_adipocytes	390.254	-1.0922	0.372278	0.0015457	0.00416255
ENSMUSG00000040389	Wdr47	luminal-progenitors_adipocytes	390.254	-1.34139	0.380574	0.000128983	0.000421382
ENSMUSG00000040389	Wdr47	stromal_adipocytes	390.254	-1.40026	0.381163	7.71824e-05	0.000237862
ENSMUSG00000027883	Gpsm2	basal_adipocytes	488.283	6.65399	0.775578	1.88347e-19	2.72886e-18
ENSMUSG00000027883	Gpsm2	endothelial_adipocytes	488.283	5.37546	0.756913	4.72036e-14	4.19218e-13
ENSMUSG00000027883	Gpsm2	luminal-differentiated_adipocytes	488.283	3.73239	0.772791	1.19922e-07	5.85731e-07
ENSMUSG00000027883	Gpsm2	luminal-progenitors_adipocytes	488.283	6.0053	0.751002	7.42294e-17	9.34728e-16
ENSMUSG00000027883	Gpsm2	stromal_adipocytes	488.283	6.83729	0.767805	3.84875e-21	5.29705e-20
ENSMUSG00000027883	Gpsm2	luminal-differentiated_basal	488.283	-2.73506	0.625607	2.10891e-06	2.31829e-05
ENSMUSG00000027883	Gpsm2	luminal-differentiated_endothelial	488.283	-1.25228	0.667857	0.00503974	0.0166614
ENSMUSG00000027883	Gpsm2	luminal-progenitors_luminal-differentiated	488.283	1.78285	0.658601	0.000143433	0.0023274
ENSMUSG00000027883	Gpsm2	stromal_luminal-differentiated	488.283	2.90546	0.592847	2.22652e-07	2.78994e-06
ENSMUSG00000049565	Aknad1	luminal-differentiated_adipocytes	20.318	-7.60904	1.52801	1.56956e-08	8.51898e-08
ENSMUSG00000049565	Aknad1	luminal-progenitors_adipocytes	20.318	-16.87	1.4847	1.3417e-30	4.29102e-29
ENSMUSG00000049565	Aknad1	stromal_adipocytes	20.318	5.94208	1.39349	4.59984e-07	1.89658e-06
ENSMUSG00000049565	Aknad1	luminal-differentiated_basal	20.318	-9.45207	1.46513	1.15092e-11	2.9314e-10
ENSMUSG00000049565	Aknad1	luminal-progenitors_basal	20.318	-18.3324	1.46437	8.22175e-37	1.64647e-34
ENSMUSG00000049565	Aknad1	stromal_basal	20.318	4.17017	1.42303	7.50619e-05	0.000748114
ENSMUSG00000049565	Aknad1	luminal-differentiated_endothelial	20.318	-7.63237	1.51657	3.94558e-09	4.368e-08
ENSMUSG00000049565	Aknad1	luminal-progenitors_endothelial	20.318	-16.9565	1.43633	9.49424e-33	1.27987e-30
ENSMUSG00000049565	Aknad1	stromal_endothelial	20.318	5.76364	1.29262	1.61423e-07	1.80567e-06
ENSMUSG00000049565	Aknad1	luminal-progenitors_luminal-differentiated	20.318	-8.77167	1.47298	1.52454e-09	6.18595e-08
ENSMUSG00000049565	Aknad1	stromal_luminal-differentiated	20.318	14.635	1.29509	3.9916e-30	3.25108e-28
ENSMUSG00000049565	Aknad1	stromal_luminal-progenitors	20.318	23.6185	1.34432	6.66256e-70	5.17115e-67
ENSMUSG00000045326	Fndc7	basal_adipocytes	34.3736	2.48445	1.16005	0.00339451	0.00801485
ENSMUSG00000045326	Fndc7	luminal-differentiated_adipocytes	34.3736	3.27573	1.15482	0.000252696	0.000782435
ENSMUSG00000045326	Fndc7	luminal-progenitors_adipocytes	34.3736	1.83776	1.06671	0.0138657	0.0310466
ENSMUSG00000045326	Fndc7	stromal_adipocytes	34.3736	3.72358	1.09021	4.91241e-05	0.000155527
ENSMUSG00000045326	Fndc7	endothelial_basal	34.3736	-5.32696	1.23655	2.4222e-07	4.12529e-06
ENSMUSG00000045326	Fndc7	luminal-differentiated_endothelial	34.3736	5.97801	1.13728	3.02666e-09	3.42013e-08
ENSMUSG00000045326	Fndc7	luminal-progenitors_endothelial	34.3736	4.57149	1.11736	1.79704e-06	1.22577e-05
ENSMUSG00000045326	Fndc7	stromal_endothelial	34.3736	6.32393	1.14255	2.71151e-10	4.9627e-09
ENSMUSG00000040339	Fam102b	basal_adipocytes	1158.05	2.87629	0.385339	8.57158e-15	8.51541e-14
ENSMUSG00000040339	Fam102b	endothelial_adipocytes	1158.05	3.46895	0.368009	5.39382e-22	8.52789e-21
ENSMUSG00000040339	Fam102b	luminal-differentiated_adipocytes	1158.05	1.57704	0.36763	3.43315e-06	1.39135e-05
ENSMUSG00000040339	Fam102b	luminal-progenitors_adipocytes	1158.05	1.70578	0.370863	6.72334e-07	3.04142e-06
ENSMUSG00000040339	Fam102b	stromal_adipocytes	1158.05	4.60952	0.366094	3.36918e-37	1.14449e-35
ENSMUSG00000040339	Fam102b	stromal_basal	1158.05	1.6328	0.39826	2.06439e-06	3.08442e-05
ENSMUSG00000040339	Fam102b	luminal-differentiated_endothelial	1158.05	-1.74059	0.377555	2.1031e-07	1.77339e-06
ENSMUSG00000040339	Fam102b	luminal-progenitors_endothelial	1158.05	-1.61004	0.371941	1.1923e-06	8.44298e-06
ENSMUSG00000040339	Fam102b	stromal_luminal-differentiated	1158.05	2.9112	0.350544	3.75693e-17	1.29637e-15
ENSMUSG00000040339	Fam102b	stromal_luminal-progenitors	1158.05	2.79013	0.349357	5.98694e-16	1.63479e-14
ENSMUSG00000105139	Gm19391	basal_adipocytes	5.14877	-9.70667	1.53494	4.79907e-12	3.6876e-11
ENSMUSG00000105139	Gm19391	luminal-differentiated_adipocytes	5.14877	-18.9286	1.47731	1.89654e-38	9.61901e-37
ENSMUSG00000105139	Gm19391	endothelial_basal	5.14877	9.34118	1.42734	1.19751e-11	4.91083e-10
ENSMUSG00000105139	Gm19391	luminal-differentiated_basal	5.14877	-8.73157	1.64852	5.72648e-09	9.86192e-08
ENSMUSG00000105139	Gm19391	luminal-progenitors_basal	5.14877	6.3937	1.78308	2.37712e-06	2.39316e-05
ENSMUSG00000105139	Gm19391	stromal_basal	5.14877	8.97789	1.52496	2.4319e-10	7.07733e-09
ENSMUSG00000105139	Gm19391	luminal-differentiated_endothelial	5.14877	-18.3694	1.42705	9.14786e-39	2.04896e-36
ENSMUSG00000105139	Gm19391	luminal-progenitors_luminal-differentiated	5.14877	15.8586	1.51262	2.21769e-26	4.45063e-24
ENSMUSG00000105139	Gm19391	stromal_luminal-differentiated	5.14877	18.0522	1.47292	2.39899e-35	2.61657e-33
ENSMUSG00000040322	Slc25a24	basal_adipocytes	718.066	2.32685	0.342863	7.50376e-13	6.24669e-12
ENSMUSG00000040322	Slc25a24	endothelial_adipocytes	718.066	2.30786	0.32795	1.85839e-13	1.56421e-12
ENSMUSG00000040322	Slc25a24	luminal-differentiated_adipocytes	718.066	1.98306	0.329946	1.3942e-10	9.45451e-10
ENSMUSG00000040322	Slc25a24	luminal-progenitors_adipocytes	718.066	1.68391	0.326024	3.9616e-08	2.09587e-07
ENSMUSG00000040322	Slc25a24	stromal_adipocytes	718.066	2.87915	0.326762	1.22948e-19	1.52497e-18
ENSMUSG00000040322	Slc25a24	stromal_luminal-progenitors	718.066	1.01417	0.319199	0.000144029	0.000727365
ENSMUSG00000033721	Vav3	basal_adipocytes	717.219	2.67153	0.470745	1.07612e-09	6.48521e-09
ENSMUSG00000033721	Vav3	endothelial_adipocytes	717.219	1.96076	0.44925	1.81411e-06	7.43436e-06
ENSMUSG00000033721	Vav3	luminal-differentiated_adipocytes	717.219	2.67401	0.460159	2.57325e-10	1.6878e-09
ENSMUSG00000033721	Vav3	luminal-progenitors_adipocytes	717.219	1.16625	0.431663	0.00264362	0.00689733
ENSMUSG00000033721	Vav3	stromal_adipocytes	717.219	2.49234	0.45505	3.38064e-09	1.76711e-08
ENSMUSG00000033721	Vav3	luminal-progenitors_basal	717.219	-1.20805	0.482571	0.00101518	0.00473062
ENSMUSG00000033721	Vav3	luminal-progenitors_luminal-differentiated	717.219	-1.13671	0.513599	0.000612948	0.00786919
ENSMUSG00000033721	Vav3	stromal_luminal-progenitors	717.219	1.03514	0.459334	0.00268802	0.00947019
ENSMUSG00000059857	Ntng1	endothelial_adipocytes	308.582	-5.28659	0.665254	8.20909e-17	9.07072e-16
ENSMUSG00000059857	Ntng1	luminal-differentiated_adipocytes	308.582	-6.72176	0.694181	1.29353e-23	2.61906e-22
ENSMUSG00000059857	Ntng1	luminal-progenitors_adipocytes	308.582	-4.20552	0.652512	1.50446e-11	1.16982e-10
ENSMUSG00000059857	Ntng1	stromal_adipocytes	308.582	-4.9899	0.655941	2.29528e-15	2.06567e-14
ENSMUSG00000059857	Ntng1	endothelial_basal	308.582	-3.7579	0.685041	3.45066e-09	8.61983e-08
ENSMUSG00000059857	Ntng1	luminal-differentiated_basal	308.582	-5.2044	0.724526	2.01023e-14	7.43483e-13
ENSMUSG00000059857	Ntng1	luminal-progenitors_basal	308.582	-2.58288	0.678482	1.4182e-05	0.000116996
ENSMUSG00000059857	Ntng1	stromal_basal	308.582	-3.46018	0.671909	3.74327e-08	7.98501e-07
ENSMUSG00000059857	Ntng1	luminal-progenitors_luminal-differentiated	308.582	1.85315	0.804617	0.000298609	0.00436533
ENSMUSG00000065872	Gm25681	endothelial_adipocytes	1.99413	-1.59373	0.944785	0.0243114	0.0497435
ENSMUSG00000065872	Gm25681	luminal-progenitors_adipocytes	1.99413	-1.66619	1.00979	0.019452	0.0420549
ENSMUSG00000049300	Prmt6	endothelial_adipocytes	175.412	1.08096	0.28223	6.5895e-05	0.000216297
ENSMUSG00000049300	Prmt6	stromal_adipocytes	175.412	1.19441	0.28255	1.07853e-05	3.7462e-05
ENSMUSG00000049300	Prmt6	stromal_luminal-differentiated	175.412	1.1249	0.298673	4.66351e-06	4.71349e-05
ENSMUSG00000105509	C130013H08Rik	luminal-progenitors_endothelial	31.4396	-1.36348	0.641461	0.0039522	0.0123193
ENSMUSG00000106666	Gm43587	stromal_adipocytes	8.24955	-18.7956	2.99647	6.13238e-11	3.78205e-10
ENSMUSG00000106666	Gm43587	stromal_basal	8.24955	-20.5138	3.11771	3.35478e-12	1.25049e-10
ENSMUSG00000106666	Gm43587	stromal_endothelial	8.24955	-18.994	2.9626	1.49369e-11	3.36725e-10
ENSMUSG00000106666	Gm43587	stromal_luminal-differentiated	8.24955	-19.7	2.99799	4.30717e-12	9.75177e-11
ENSMUSG00000106666	Gm43587	stromal_luminal-progenitors	8.24955	-19.9813	3.01523	8.00318e-12	1.40594e-10
ENSMUSG00000105588	Utp14b-ps1	endothelial_adipocytes	2.90507	12.9139	5.74857	0.000219435	0.000662391
ENSMUSG00000105588	Utp14b-ps1	endothelial_basal	2.90507	13.329	5.62707	8.50739e-05	0.000746135
ENSMUSG00000105588	Utp14b-ps1	luminal-progenitors_endothelial	2.90507	-3.92284	4.84195	0.0121195	0.0328102
ENSMUSG00000074264	Amy1	basal_adipocytes	3602.26	-5.95714	1.05613	6.69401e-10	4.1346e-09
ENSMUSG00000074264	Amy1	endothelial_adipocytes	3602.26	-5.6693	1.02589	8.97962e-10	5.36369e-09
ENSMUSG00000074264	Amy1	luminal-differentiated_adipocytes	3602.26	-5.38535	1.02594	1.44611e-08	7.88404e-08
ENSMUSG00000074264	Amy1	luminal-progenitors_adipocytes	3602.26	-4.68412	1.01387	3.22936e-07	1.53315e-06
ENSMUSG00000074264	Amy1	stromal_adipocytes	3602.26	-3.74613	1.0236	2.07506e-05	6.91588e-05
ENSMUSG00000027966	Col11a1	basal_adipocytes	596.34	15.663	0.96131	2.79425e-60	4.3988e-58
ENSMUSG00000027966	Col11a1	endothelial_adipocytes	596.34	10.629	0.965875	4.05331e-29	1.01782e-27
ENSMUSG00000027966	Col11a1	luminal-differentiated_adipocytes	596.34	10.4345	0.974487	2.95466e-28	7.94099e-27
ENSMUSG00000027966	Col11a1	luminal-progenitors_adipocytes	596.34	12.7154	0.949145	7.51349e-42	4.83525e-40
ENSMUSG00000027966	Col11a1	stromal_adipocytes	596.34	14.4957	0.941164	6.18881e-54	4.42777e-52
ENSMUSG00000027966	Col11a1	endothelial_basal	596.34	-4.73865	0.816384	1.3514e-10	4.46091e-09
ENSMUSG00000027966	Col11a1	luminal-differentiated_basal	596.34	-4.92726	0.803308	3.76377e-11	8.88756e-10
ENSMUSG00000027966	Col11a1	luminal-progenitors_basal	596.34	-2.50681	0.798105	0.000119798	0.000754026
ENSMUSG00000027966	Col11a1	luminal-progenitors_endothelial	596.34	1.59582	0.836267	0.00638053	0.0187223
ENSMUSG00000027966	Col11a1	stromal_endothelial	596.34	3.57241	0.745917	4.19941e-07	4.33489e-06
ENSMUSG00000027966	Col11a1	luminal-progenitors_luminal-differentiated	596.34	1.25417	0.897863	0.00338196	0.0304303
ENSMUSG00000027966	Col11a1	stromal_luminal-differentiated	596.34	3.72446	0.755174	1.44216e-07	1.86197e-06
ENSMUSG00000027966	Col11a1	stromal_luminal-progenitors	596.34	1.21045	0.808951	0.0177575	0.0471172
ENSMUSG00000045092	S1pr1	basal_adipocytes	3961.44	4.138	0.697422	4.72862e-10	2.96238e-09
ENSMUSG00000045092	S1pr1	endothelial_adipocytes	3961.44	6.22113	0.686893	2.09682e-21	3.18162e-20
ENSMUSG00000045092	S1pr1	endothelial_basal	3961.44	1.47212	0.801915	0.00298051	0.0152691
ENSMUSG00000045092	S1pr1	luminal-differentiated_basal	3961.44	-3.80105	0.689938	6.41465e-09	1.09397e-07
ENSMUSG00000045092	S1pr1	luminal-progenitors_basal	3961.44	-3.10024	0.689874	6.34042e-07	7.36541e-06
ENSMUSG00000045092	S1pr1	stromal_basal	3961.44	-3.2304	0.688032	4.3574e-07	7.43098e-06
ENSMUSG00000045092	S1pr1	luminal-differentiated_endothelial	3961.44	-5.8798	0.680033	1.07509e-19	4.73063e-18
ENSMUSG00000045092	S1pr1	luminal-progenitors_endothelial	3961.44	-5.26102	0.680239	1.90312e-16	5.89415e-15
ENSMUSG00000045092	S1pr1	stromal_endothelial	3961.44	-5.31144	0.67063	1.01521e-16	5.57e-15
ENSMUSG00000052769	Gm9889	basal_adipocytes	36.8856	5.10053	1.25949	3.12036e-06	1.21116e-05
ENSMUSG00000052769	Gm9889	endothelial_adipocytes	36.8856	7.42458	1.27061	5.37206e-11	3.61046e-10
ENSMUSG00000052769	Gm9889	stromal_adipocytes	36.8856	3.55052	1.26588	0.000357823	0.00099543
ENSMUSG00000052769	Gm9889	luminal-differentiated_basal	36.8856	-3.87205	1.13565	3.86589e-05	0.00032681
ENSMUSG00000052769	Gm9889	luminal-progenitors_basal	36.8856	-6.35694	1.35535	1.78163e-08	2.91255e-07
ENSMUSG00000052769	Gm9889	luminal-differentiated_endothelial	36.8856	-6.08308	1.07836	3.04558e-10	4.01058e-09
ENSMUSG00000052769	Gm9889	luminal-progenitors_endothelial	36.8856	-8.64192	1.24355	2.97706e-14	6.99555e-13
ENSMUSG00000052769	Gm9889	stromal_endothelial	36.8856	-3.0652	1.02175	0.000234414	0.00130701
ENSMUSG00000052769	Gm9889	stromal_luminal-differentiated	36.8856	2.05699	1.28628	0.00419773	0.0199856
ENSMUSG00000052769	Gm9889	stromal_luminal-progenitors	36.8856	4.58544	1.19549	5.61359e-06	3.88912e-05
ENSMUSG00000054426	A930005H10Rik	basal_adipocytes	59.9045	-1.1663	0.517438	0.00961894	0.020785
ENSMUSG00000054426	A930005H10Rik	luminal-differentiated_adipocytes	59.9045	-1.34823	0.494892	0.00188981	0.00500401
ENSMUSG00000054426	A930005H10Rik	luminal-progenitors_adipocytes	59.9045	-1.08524	0.487618	0.0109225	0.0250432
ENSMUSG00000054414	Slc30a7	basal_adipocytes	1154.7	1.82794	0.286971	2.0463e-11	1.47499e-10
ENSMUSG00000054414	Slc30a7	endothelial_adipocytes	1154.7	1.92427	0.275325	3.88802e-13	3.18668e-12
ENSMUSG00000054414	Slc30a7	luminal-differentiated_adipocytes	1154.7	2.39024	0.278727	3.67237e-19	5.33222e-18
ENSMUSG00000054414	Slc30a7	luminal-progenitors_adipocytes	1154.7	2.61459	0.276933	2.13146e-22	3.92425e-21
ENSMUSG00000054414	Slc30a7	stromal_adipocytes	1154.7	1.95763	0.276393	1.56155e-13	1.20288e-12
ENSMUSG00000105645	Gm6649	endothelial_basal	6.2433	2.24241	1.54546	0.00460703	0.0216656
ENSMUSG00000105645	Gm6649	luminal-progenitors_endothelial	6.2433	-3.23579	1.32315	0.000845735	0.0031725
ENSMUSG00000027962	Vcam1	basal_adipocytes	1833.75	5.74992	0.659605	1.38264e-19	2.02232e-18
ENSMUSG00000027962	Vcam1	endothelial_adipocytes	1833.75	3.76459	0.639136	3.88981e-10	2.40826e-09
ENSMUSG00000027962	Vcam1	luminal-differentiated_adipocytes	1833.75	4.67562	0.632739	2.6757e-14	2.58321e-13
ENSMUSG00000027962	Vcam1	luminal-progenitors_adipocytes	1833.75	2.60589	0.669773	6.48764e-06	2.56353e-05
ENSMUSG00000027962	Vcam1	stromal_adipocytes	1833.75	5.59956	0.639878	7.3515e-20	9.28471e-19
ENSMUSG00000027962	Vcam1	endothelial_basal	1833.75	-1.44855	0.738369	0.00218539	0.0117383
ENSMUSG00000027962	Vcam1	luminal-progenitors_basal	1833.75	-2.77151	0.63781	1.6611e-06	1.73782e-05
ENSMUSG00000027962	Vcam1	stromal_endothelial	1833.75	1.39387	0.738051	0.00338056	0.0136696
ENSMUSG00000027962	Vcam1	luminal-progenitors_luminal-differentiated	1833.75	-1.32156	0.741088	0.00150121	0.016331
ENSMUSG00000027962	Vcam1	stromal_luminal-progenitors	1833.75	2.73672	0.62109	2.3762e-06	1.77906e-05
ENSMUSG00000068696	Gpr88	endothelial_adipocytes	16.7676	8.40015	1.77557	2.95895e-08	1.50611e-07
ENSMUSG00000068696	Gpr88	luminal-differentiated_adipocytes	16.7676	-9.83731	1.86724	2.86604e-09	1.68715e-08
ENSMUSG00000068696	Gpr88	luminal-progenitors_adipocytes	16.7676	-9.7975	1.87525	3.09313e-09	1.87203e-08
ENSMUSG00000068696	Gpr88	stromal_adipocytes	16.7676	11.5363	1.62752	2.41132e-13	1.82779e-12
ENSMUSG00000068696	Gpr88	endothelial_basal	16.7676	9.27583	1.67135	3.78954e-09	9.37862e-08
ENSMUSG00000068696	Gpr88	luminal-differentiated_basal	16.7676	-9.33249	1.85635	3.12101e-08	4.7283e-07
ENSMUSG00000068696	Gpr88	luminal-progenitors_basal	16.7676	-9.38777	1.84572	3.3501e-08	5.10827e-07
ENSMUSG00000068696	Gpr88	stromal_basal	16.7676	12.1744	1.61635	1.83648e-14	8.91103e-13
ENSMUSG00000068696	Gpr88	luminal-differentiated_endothelial	16.7676	-18.9688	1.62507	2.16135e-32	2.83873e-30
ENSMUSG00000068696	Gpr88	luminal-progenitors_endothelial	16.7676	-19.0506	1.62939	2.53609e-32	3.19985e-30
ENSMUSG00000068696	Gpr88	stromal_luminal-differentiated	16.7676	21.8109	1.62059	1.46261e-42	2.47913e-40
ENSMUSG00000068696	Gpr88	stromal_luminal-progenitors	16.7676	21.9549	1.62139	1.76167e-42	2.80258e-40
ENSMUSG00000033502	Cdc14a	basal_adipocytes	511.004	4.43449	0.434237	3.1861e-25	7.05538e-24
ENSMUSG00000033502	Cdc14a	endothelial_adipocytes	511.004	3.92794	0.421662	1.58422e-21	2.42684e-20
ENSMUSG00000033502	Cdc14a	luminal-differentiated_adipocytes	511.004	4.1821	0.421127	7.12515e-24	1.46701e-22
ENSMUSG00000033502	Cdc14a	luminal-progenitors_adipocytes	511.004	2.79757	0.433659	7.01383e-12	5.65278e-11
ENSMUSG00000033502	Cdc14a	stromal_adipocytes	511.004	3.84108	0.421138	1.53025e-20	2.03819e-19
ENSMUSG00000033502	Cdc14a	luminal-progenitors_basal	511.004	-1.44766	0.441341	6.66853e-05	0.000451158
ENSMUSG00000033502	Cdc14a	luminal-progenitors_luminal-differentiated	511.004	-1.05939	0.471809	0.00056075	0.00732273
ENSMUSG00000000340	Dbt	basal_adipocytes	641.364	-2.07666	0.329496	2.20339e-11	1.57988e-10
ENSMUSG00000000340	Dbt	endothelial_adipocytes	641.364	-2.97932	0.310883	9.36293e-23	1.56638e-21
ENSMUSG00000000340	Dbt	luminal-differentiated_adipocytes	641.364	-2.42583	0.317813	8.68321e-16	9.6655e-15
ENSMUSG00000000340	Dbt	luminal-progenitors_adipocytes	641.364	-2.23665	0.314895	7.80886e-14	7.57895e-13
ENSMUSG00000000340	Dbt	stromal_adipocytes	641.364	-2.47673	0.314022	2.25671e-16	2.20278e-15
ENSMUSG00000034437	Gm9761	endothelial_basal	4.39292	2.72027	1.71739	0.00260787	0.0135884
ENSMUSG00000034437	Gm9761	stromal_basal	4.39292	3.15666	1.71077	0.00131536	0.00866294
ENSMUSG00000027961	Lrrc39	basal_adipocytes	99.763	-16.918	1.08546	2.05029e-55	2.45615e-53
ENSMUSG00000027961	Lrrc39	endothelial_adipocytes	99.763	-4.84263	0.902756	4.52667e-09	2.49767e-08
ENSMUSG00000027961	Lrrc39	luminal-differentiated_adipocytes	99.763	-9.26525	1.05264	2.49621e-20	3.94419e-19
ENSMUSG00000027961	Lrrc39	luminal-progenitors_adipocytes	99.763	-16.1446	1.01964	4.30504e-57	6.16006e-55
ENSMUSG00000027961	Lrrc39	stromal_adipocytes	99.763	-4.93631	0.896034	2.63442e-09	1.3921e-08
ENSMUSG00000027961	Lrrc39	endothelial_basal	99.763	11.6949	1.08737	1.99569e-27	5.8486e-25
ENSMUSG00000027961	Lrrc39	luminal-differentiated_basal	99.763	7.26843	1.28584	3.21207e-10	6.66796e-09
ENSMUSG00000027961	Lrrc39	stromal_basal	99.763	11.6801	1.09193	4.60634e-27	7.17731e-25
ENSMUSG00000027961	Lrrc39	luminal-differentiated_endothelial	99.763	-3.76454	1.04392	3.45247e-05	0.000191952
ENSMUSG00000027961	Lrrc39	luminal-progenitors_endothelial	99.763	-10.9737	1.03194	4.58951e-27	3.89242e-25
ENSMUSG00000027961	Lrrc39	luminal-progenitors_luminal-differentiated	99.763	-6.69776	1.15592	3.25327e-09	1.26138e-07
ENSMUSG00000027961	Lrrc39	stromal_luminal-differentiated	99.763	3.64488	1.07466	4.87378e-05	0.000397476
ENSMUSG00000027961	Lrrc39	stromal_luminal-progenitors	99.763	10.9179	1.03517	1.11321e-26	6.97128e-25
ENSMUSG00000106025	Gm42940	luminal-differentiated_endothelial	7.60594	-4.26661	1.29134	6.32212e-05	0.000334733
ENSMUSG00000106025	Gm42940	luminal-progenitors_luminal-differentiated	7.60594	2.47187	1.80567	0.00113366	0.013122
ENSMUSG00000033439	Trmt13	endothelial_adipocytes	171.325	1.71467	0.379955	1.27043e-06	5.32737e-06
ENSMUSG00000033439	Trmt13	luminal-differentiated_adipocytes	171.325	1.00054	0.365317	0.00322577	0.00814087
ENSMUSG00000033439	Trmt13	stromal_adipocytes	171.325	1.08797	0.368051	0.00160429	0.00399598
ENSMUSG00000027959	Sass6	basal_adipocytes	129.641	2.79478	0.55753	4.43009e-08	2.19742e-07
ENSMUSG00000027959	Sass6	endothelial_adipocytes	129.641	1.77705	0.526294	0.000138453	0.000432409
ENSMUSG00000027959	Sass6	luminal-differentiated_adipocytes	129.641	2.70696	0.548328	3.50652e-08	1.83628e-07
ENSMUSG00000027959	Sass6	luminal-progenitors_adipocytes	129.641	2.89325	0.539373	5.25987e-09	3.09633e-08
ENSMUSG00000027959	Sass6	stromal_adipocytes	129.641	2.69428	0.537321	4.34514e-08	2.02202e-07
ENSMUSG00000033400	Agl	basal_adipocytes	1112.73	-2.06486	0.257568	7.72927e-17	9.23227e-16
ENSMUSG00000033400	Agl	endothelial_adipocytes	1112.73	-2.98979	0.245794	5.03592e-35	1.81414e-33
ENSMUSG00000033400	Agl	luminal-differentiated_adipocytes	1112.73	-3.28796	0.246468	1.53146e-41	9.03806e-40
ENSMUSG00000033400	Agl	luminal-progenitors_adipocytes	1112.73	-2.97589	0.246512	1.23695e-34	5.0369e-33
ENSMUSG00000033400	Agl	stromal_adipocytes	1112.73	-2.55379	0.247007	3.46446e-26	6.62697e-25
ENSMUSG00000033400	Agl	luminal-differentiated_basal	1112.73	-1.05257	0.278958	2.40488e-06	2.62135e-05
ENSMUSG00000106128	Gm43520	basal_adipocytes	4.48241	18.4923	1.42849	4.38004e-39	2.08864e-37
ENSMUSG00000106128	Gm43520	endothelial_adipocytes	4.48241	18.8418	1.35917	9.67175e-45	6.19306e-43
ENSMUSG00000106128	Gm43520	luminal-differentiated_adipocytes	4.48241	17.7513	1.39393	6.02916e-38	2.95833e-36
ENSMUSG00000106128	Gm43520	luminal-progenitors_adipocytes	4.48241	18.2088	1.36927	4.33182e-41	2.63541e-39
ENSMUSG00000106128	Gm43520	stromal_adipocytes	4.48241	16.1113	1.43579	9.95587e-30	2.30978e-28
ENSMUSG00000033386	Frrs1	endothelial_adipocytes	513.266	-1.35295	0.42844	0.000552817	0.00156682
ENSMUSG00000033386	Frrs1	luminal-differentiated_adipocytes	513.266	1.07519	0.415152	0.00445602	0.0109413
ENSMUSG00000033386	Frrs1	luminal-progenitors_adipocytes	513.266	1.53433	0.432217	8.3788e-05	0.00028208
ENSMUSG00000033386	Frrs1	endothelial_basal	513.266	-2.13816	0.471223	2.9588e-07	4.95836e-06
ENSMUSG00000033386	Frrs1	luminal-differentiated_endothelial	513.266	2.65769	0.429173	2.08231e-10	2.79791e-09
ENSMUSG00000033386	Frrs1	luminal-progenitors_endothelial	513.266	3.10184	0.426	9.12279e-14	2.00225e-12
ENSMUSG00000033386	Frrs1	stromal_endothelial	513.266	2.18675	0.440718	1.36362e-07	1.54426e-06
ENSMUSG00000033377	Palmd	luminal-differentiated_adipocytes	1815.5	-4.31595	0.544821	4.78386e-16	5.42643e-15
ENSMUSG00000033377	Palmd	luminal-progenitors_adipocytes	1815.5	-3.64229	0.549385	3.83901e-12	3.17599e-11
ENSMUSG00000033377	Palmd	stromal_adipocytes	1815.5	-4.71574	0.543485	4.80587e-19	5.70138e-18
ENSMUSG00000033377	Palmd	luminal-differentiated_basal	1815.5	-3.94546	0.561855	3.52942e-13	1.10697e-11
ENSMUSG00000033377	Palmd	luminal-progenitors_basal	1815.5	-3.20632	0.556697	8.62688e-10	1.82654e-08
ENSMUSG00000033377	Palmd	stromal_basal	1815.5	-4.34361	0.567695	8.66287e-16	4.78671e-14
ENSMUSG00000033377	Palmd	luminal-differentiated_endothelial	1815.5	-5.24734	0.54643	3.70873e-23	2.29721e-21
ENSMUSG00000033377	Palmd	luminal-progenitors_endothelial	1815.5	-4.56271	0.542351	2.2467e-18	8.71891e-17
ENSMUSG00000033377	Palmd	stromal_endothelial	1815.5	-5.65731	0.545834	8.67384e-27	2.0237e-24
ENSMUSG00000106073	Gm42892	endothelial_adipocytes	100.197	1.49855	0.812896	0.0190355	0.0399965
ENSMUSG00000106073	Gm42892	luminal-differentiated_adipocytes	100.197	-5.70938	1.00492	1.09901e-09	6.76654e-09
ENSMUSG00000106073	Gm42892	luminal-progenitors_adipocytes	100.197	-3.78149	0.923224	3.12056e-06	1.28905e-05
ENSMUSG00000106073	Gm42892	stromal_adipocytes	100.197	-6.21596	1.04455	4.43062e-11	2.77393e-10
ENSMUSG00000106073	Gm42892	luminal-differentiated_basal	100.197	-6.94025	1.06574	1.23152e-12	3.61768e-11
ENSMUSG00000106073	Gm42892	luminal-progenitors_basal	100.197	-4.79917	0.984876	6.40406e-09	1.14591e-07
ENSMUSG00000106073	Gm42892	stromal_basal	100.197	-7.5413	1.07321	3.40843e-14	1.60721e-12
ENSMUSG00000106073	Gm42892	luminal-differentiated_endothelial	100.197	-7.74426	1.03023	3.62722e-16	1.0705e-14
ENSMUSG00000106073	Gm42892	luminal-progenitors_endothelial	100.197	-5.71397	0.910502	3.21329e-12	5.64313e-11
ENSMUSG00000106073	Gm42892	stromal_endothelial	100.197	-8.25964	1.04778	5.90342e-18	3.91892e-16
ENSMUSG00000106073	Gm42892	stromal_luminal-progenitors	100.197	-1.62965	1.12707	0.0166053	0.044517
ENSMUSG00000044667	Plppr4	basal_adipocytes	51.1898	4.60824	0.989713	3.1683e-07	1.41109e-06
ENSMUSG00000044667	Plppr4	stromal_adipocytes	51.1898	1.84178	0.968596	0.011304	0.0237864
ENSMUSG00000044667	Plppr4	endothelial_basal	51.1898	-6.37369	1.03247	8.64829e-12	3.6397e-10
ENSMUSG00000044667	Plppr4	luminal-differentiated_basal	51.1898	-3.55725	0.8823	6.69901e-06	6.71213e-05
ENSMUSG00000044667	Plppr4	luminal-progenitors_basal	51.1898	-2.48941	0.876777	0.000275606	0.00155217
ENSMUSG00000044667	Plppr4	stromal_basal	51.1898	-1.92836	1.01648	0.00202929	0.0124012
ENSMUSG00000044667	Plppr4	luminal-differentiated_endothelial	51.1898	1.97347	1.14208	0.0060411	0.0194936
ENSMUSG00000044667	Plppr4	luminal-progenitors_endothelial	51.1898	3.05704	0.983621	0.000171777	0.000760934
ENSMUSG00000044667	Plppr4	stromal_endothelial	51.1898	3.60261	0.949895	2.16931e-05	0.000154828
ENSMUSG00000028007	Snx7	basal_adipocytes	467.679	-1.15312	0.243733	9.72802e-07	4.043e-06
ENSMUSG00000028007	Snx7	luminal-progenitors_adipocytes	467.679	-1.39251	0.235619	1.0167e-09	6.45531e-09
ENSMUSG00000028007	Snx7	stromal_adipocytes	467.679	-1.03843	0.2329	4.68138e-06	1.70464e-05
ENSMUSG00000104362	Gm37928	stromal_adipocytes	2.44	8.38072	6.83811	0.00419281	0.00960731
ENSMUSG00000104362	Gm37928	stromal_basal	2.44	7.66518	7.65359	0.00246578	0.0145888
ENSMUSG00000104362	Gm37928	stromal_luminal-differentiated	2.44	9.18319	7.54664	0.00150271	0.0083382
ENSMUSG00000104362	Gm37928	stromal_luminal-progenitors	2.44	10.5073	7.87838	0.00154239	0.00583447
ENSMUSG00000033308	Dpyd	basal_adipocytes	367.25	-3.76834	0.659494	1.71645e-09	1.0094e-08
ENSMUSG00000033308	Dpyd	endothelial_adipocytes	367.25	-6.6605	0.653549	2.30652e-26	4.93955e-25
ENSMUSG00000033308	Dpyd	luminal-differentiated_adipocytes	367.25	-6.06488	0.649076	6.13954e-22	1.07486e-20
ENSMUSG00000033308	Dpyd	luminal-progenitors_adipocytes	367.25	-5.37373	0.642094	5.52432e-18	7.57465e-17
ENSMUSG00000033308	Dpyd	stromal_adipocytes	367.25	-2.68757	0.659057	3.81335e-06	1.40575e-05
ENSMUSG00000033308	Dpyd	endothelial_basal	367.25	-2.55521	0.714625	1.77373e-05	0.000191657
ENSMUSG00000033308	Dpyd	luminal-differentiated_basal	367.25	-1.84275	0.830239	0.000729955	0.00441424
ENSMUSG00000033308	Dpyd	stromal_endothelial	367.25	3.69276	0.630616	1.31612e-09	2.12552e-08
ENSMUSG00000033308	Dpyd	stromal_luminal-differentiated	367.25	3.10644	0.645208	3.33459e-07	4.05878e-06
ENSMUSG00000033308	Dpyd	stromal_luminal-progenitors	367.25	2.40096	0.670782	4.47746e-05	0.000254226
ENSMUSG00000106037	Gm4332	basal_adipocytes	658.499	1.46007	0.516606	0.0011576	0.00300193
ENSMUSG00000106037	Gm4332	endothelial_adipocytes	658.499	1.01325	0.478753	0.0184298	0.038848
ENSMUSG00000106037	Gm4332	luminal-differentiated_adipocytes	658.499	1.75332	0.509002	7.71742e-05	0.000259507
ENSMUSG00000106037	Gm4332	luminal-progenitors_adipocytes	658.499	1.89436	0.514146	2.72975e-05	9.89207e-05
ENSMUSG00000106037	Gm4332	stromal_adipocytes	658.499	2.10253	0.517039	5.16955e-06	1.87307e-05
ENSMUSG00000028134	Ptbp2	basal_adipocytes	643.993	1.4129	0.325316	3.7246e-06	1.43121e-05
ENSMUSG00000105572	Gm43300	luminal-progenitors_endothelial	70.1679	-1.24167	0.57284	0.00387985	0.0121253
ENSMUSG00000106099	Gm42664	basal_adipocytes	138.842	1.89624	0.521853	3.26402e-05	0.00010946
ENSMUSG00000106099	Gm42664	endothelial_adipocytes	138.842	1.96805	0.496598	1.06494e-05	3.92521e-05
ENSMUSG00000106099	Gm42664	luminal-differentiated_adipocytes	138.842	1.33169	0.476183	0.00156714	0.00421762
ENSMUSG00000106099	Gm42664	luminal-progenitors_adipocytes	138.842	1.02465	0.469952	0.0132964	0.029892
ENSMUSG00000106099	Gm42664	stromal_adipocytes	138.842	1.26543	0.475934	0.00308577	0.00727702
ENSMUSG00000028133	Rwdd3	endothelial_adipocytes	203.149	-1.47804	0.463655	0.000414748	0.00119966
ENSMUSG00000028133	Rwdd3	luminal-differentiated_adipocytes	203.149	1.69487	0.466476	4.20432e-05	0.00014671
ENSMUSG00000028133	Rwdd3	stromal_adipocytes	203.149	-1.10603	0.448521	0.00672241	0.0148113
ENSMUSG00000028133	Rwdd3	luminal-differentiated_basal	203.149	2.5791	0.476083	1.78963e-08	2.82817e-07
ENSMUSG00000028133	Rwdd3	luminal-differentiated_endothelial	203.149	3.44898	0.453565	9.60897e-15	2.36093e-13
ENSMUSG00000028133	Rwdd3	luminal-progenitors_endothelial	203.149	1.26612	0.493461	0.00114102	0.00413423
ENSMUSG00000028133	Rwdd3	luminal-progenitors_luminal-differentiated	203.149	-1.80059	0.463022	6.427e-06	0.00014778
ENSMUSG00000028133	Rwdd3	stromal_luminal-differentiated	203.149	-3.0623	0.452854	4.52846e-12	1.02251e-10
ENSMUSG00000028132	Tlcd4	luminal-differentiated_adipocytes	1931.9	5.45521	0.553249	7.23056e-24	1.48752e-22
ENSMUSG00000028132	Tlcd4	luminal-progenitors_adipocytes	1931.9	3.54924	0.561725	2.75705e-11	2.07695e-10
ENSMUSG00000028132	Tlcd4	luminal-differentiated_basal	1931.9	4.94023	0.574866	3.39687e-19	2.04462e-17
ENSMUSG00000028132	Tlcd4	luminal-progenitors_basal	1931.9	2.96424	0.56183	1.77338e-08	2.903e-07
ENSMUSG00000028132	Tlcd4	luminal-differentiated_endothelial	1931.9	5.22221	0.549912	1.07393e-22	6.33895e-21
ENSMUSG00000028132	Tlcd4	luminal-progenitors_endothelial	1931.9	3.3201	0.542272	2.03028e-10	2.707e-09
ENSMUSG00000028132	Tlcd4	luminal-progenitors_luminal-differentiated	1931.9	-1.42222	0.64268	0.000559512	0.00731037
ENSMUSG00000028132	Tlcd4	stromal_luminal-differentiated	1931.9	-5.9776	0.560229	1.1246e-28	8.32206e-27
ENSMUSG00000028132	Tlcd4	stromal_luminal-progenitors	1931.9	-4.03857	0.543883	1.70544e-14	4.04832e-13
ENSMUSG00000106619	Gm9353	luminal-differentiated_adipocytes	32.9647	6.39052	1.31321	5.32213e-08	2.71762e-07
ENSMUSG00000106619	Gm9353	luminal-progenitors_adipocytes	32.9647	4.03438	1.37358	0.000177365	0.000566723
ENSMUSG00000106619	Gm9353	luminal-differentiated_basal	32.9647	6.22223	1.37049	1.10704e-07	1.52307e-06
ENSMUSG00000106619	Gm9353	luminal-progenitors_basal	32.9647	3.4209	1.40376	0.000309068	0.00170937
ENSMUSG00000106619	Gm9353	luminal-differentiated_endothelial	32.9647	6.12571	1.2226	9.85219e-09	1.0298e-07
ENSMUSG00000106619	Gm9353	luminal-progenitors_endothelial	32.9647	3.76417	1.19722	0.00010072	0.000469898
ENSMUSG00000106619	Gm9353	stromal_luminal-differentiated	32.9647	-6.68971	1.33565	5.79995e-09	9.10498e-08
ENSMUSG00000106619	Gm9353	stromal_luminal-progenitors	32.9647	-4.15875	1.24738	4.79248e-05	0.000270255
ENSMUSG00000039887	Alg14	stromal_adipocytes	269.055	-1.15812	0.354474	0.000511872	0.00139178
ENSMUSG00000039887	Alg14	stromal_basal	269.055	-1.99461	0.375576	2.56081e-08	5.591e-07
ENSMUSG00000039887	Alg14	stromal_endothelial	269.055	-1.05897	0.391752	0.000374139	0.00198388
ENSMUSG00000039887	Alg14	stromal_luminal-differentiated	269.055	-1.7616	0.376567	1.9173e-07	2.42427e-06
ENSMUSG00000039887	Alg14	stromal_luminal-progenitors	269.055	-1.1768	0.384206	0.00016261	0.000811721
ENSMUSG00000105813	Gm42928	endothelial_adipocytes	13.9356	4.92945	1.08556	2.51931e-07	1.14817e-06
ENSMUSG00000105813	Gm42928	luminal-progenitors_adipocytes	13.9356	1.93912	1.10493	0.0117141	0.0266504
ENSMUSG00000105813	Gm42928	stromal_adipocytes	13.9356	2.45693	1.12263	0.00334708	0.00782554
ENSMUSG00000105813	Gm42928	endothelial_basal	13.9356	2.53139	1.05877	0.000498896	0.0034108
ENSMUSG00000105813	Gm42928	luminal-differentiated_endothelial	13.9356	-4.83726	0.96816	4.46571e-08	4.16302e-07
ENSMUSG00000105813	Gm42928	luminal-progenitors_endothelial	13.9356	-2.29758	0.875823	0.000779932	0.00295465
ENSMUSG00000105813	Gm42928	stromal_endothelial	13.9356	-1.75026	0.960354	0.00399973	0.0157984
ENSMUSG00000105813	Gm42928	stromal_luminal-differentiated	13.9356	2.20235	1.20407	0.00240671	0.0124845
ENSMUSG00000053931	Cnn3	basal_adipocytes	3314.85	4.04894	0.327323	8.98881e-36	3.72884e-34
ENSMUSG00000053931	Cnn3	endothelial_adipocytes	3314.85	4.93534	0.317848	1.51767e-55	1.77498e-53
ENSMUSG00000053931	Cnn3	luminal-differentiated_adipocytes	3314.85	3.41115	0.319632	1.77144e-27	4.55085e-26
ENSMUSG00000053931	Cnn3	luminal-progenitors_adipocytes	3314.85	3.11575	0.32062	2.33778e-23	4.59537e-22
ENSMUSG00000053931	Cnn3	stromal_adipocytes	3314.85	3.01201	0.320123	5.92265e-22	8.57529e-21
ENSMUSG00000053931	Cnn3	luminal-differentiated_endothelial	3314.85	-1.43546	0.326852	4.07774e-07	3.27028e-06
ENSMUSG00000053931	Cnn3	luminal-progenitors_endothelial	3314.85	-1.76026	0.312836	1.8276e-09	2.10762e-08
ENSMUSG00000053931	Cnn3	stromal_endothelial	3314.85	-1.88252	0.311089	2.11361e-10	3.96504e-09
ENSMUSG00000106022	Gm42929	basal_adipocytes	83.2822	5.02059	0.870147	7.37892e-10	4.54734e-09
ENSMUSG00000106022	Gm42929	endothelial_adipocytes	83.2822	6.35095	0.873811	5.36982e-15	5.13582e-14
ENSMUSG00000106022	Gm42929	luminal-differentiated_adipocytes	83.2822	4.56895	0.857011	1.26222e-08	6.92719e-08
ENSMUSG00000106022	Gm42929	luminal-progenitors_adipocytes	83.2822	2.98106	0.920882	7.71259e-05	0.000261092
ENSMUSG00000106022	Gm42929	stromal_adipocytes	83.2822	3.73005	0.869379	1.75741e-06	6.76372e-06
ENSMUSG00000106022	Gm42929	luminal-progenitors_basal	83.2822	-1.57002	0.679877	0.00154253	0.00677424
ENSMUSG00000106022	Gm42929	luminal-differentiated_endothelial	83.2822	-1.43808	0.661719	0.0018889	0.00700545
ENSMUSG00000106022	Gm42929	luminal-progenitors_endothelial	83.2822	-3.05296	0.582471	3.56322e-08	3.32476e-07
ENSMUSG00000106022	Gm42929	stromal_endothelial	83.2822	-2.39979	0.603768	1.05288e-05	8.05277e-05
ENSMUSG00000039865	Slc44a3	basal_adipocytes	319.166	-2.01826	0.585537	5.93717e-05	0.000191723
ENSMUSG00000039865	Slc44a3	endothelial_adipocytes	319.166	-3.38097	0.546806	6.3488e-11	4.23248e-10
ENSMUSG00000039865	Slc44a3	stromal_adipocytes	319.166	-3.83288	0.541123	2.439e-13	1.84823e-12
ENSMUSG00000039865	Slc44a3	luminal-differentiated_basal	319.166	2.11532	0.630128	3.42523e-05	0.000293602
ENSMUSG00000039865	Slc44a3	luminal-progenitors_basal	319.166	1.92023	0.59601	9.83735e-05	0.000635146
ENSMUSG00000039865	Slc44a3	stromal_basal	319.166	-1.27182	0.695057	0.00234675	0.0140001
ENSMUSG00000039865	Slc44a3	luminal-differentiated_endothelial	319.166	3.4652	0.532297	2.38758e-11	3.70407e-10
ENSMUSG00000039865	Slc44a3	luminal-progenitors_endothelial	319.166	3.2962	0.532274	1.33535e-10	1.83785e-09
ENSMUSG00000039865	Slc44a3	stromal_luminal-differentiated	319.166	-3.88156	0.535335	8.0036e-14	2.13594e-12
ENSMUSG00000039865	Slc44a3	stromal_luminal-progenitors	319.166	-3.72663	0.532183	5.43172e-13	1.0903e-11
ENSMUSG00000097124	A530020G20Rik	basal_adipocytes	86.2335	-2.83952	0.821096	4.38272e-05	0.000144452
ENSMUSG00000097124	A530020G20Rik	endothelial_adipocytes	86.2335	-6.64332	0.826364	1.04478e-17	1.22922e-16
ENSMUSG00000097124	A530020G20Rik	luminal-differentiated_adipocytes	86.2335	-3.55571	0.784058	4.21494e-07	1.92781e-06
ENSMUSG00000097124	A530020G20Rik	luminal-progenitors_adipocytes	86.2335	-4.49507	0.770014	6.16532e-10	4.01915e-09
ENSMUSG00000097124	A530020G20Rik	stromal_adipocytes	86.2335	-2.28154	0.774372	0.000355649	0.000989705
ENSMUSG00000097124	A530020G20Rik	endothelial_basal	86.2335	-3.28768	0.869794	8.95546e-06	0.000105173
ENSMUSG00000097124	A530020G20Rik	luminal-differentiated_endothelial	86.2335	2.73704	0.874038	0.000159346	0.000774679
ENSMUSG00000097124	A530020G20Rik	luminal-progenitors_endothelial	86.2335	1.5827	0.897888	0.00942797	0.0263853
ENSMUSG00000097124	A530020G20Rik	stromal_endothelial	86.2335	3.91482	0.786066	1.31865e-07	1.49685e-06
ENSMUSG00000097124	A530020G20Rik	stromal_luminal-progenitors	86.2335	1.5866	0.868983	0.00628692	0.0195992
ENSMUSG00000044522	A730020M07Rik	basal_adipocytes	30.0983	-11.0859	1.28038	2.51182e-19	3.62854e-18
ENSMUSG00000044522	A730020M07Rik	endothelial_adipocytes	30.0983	-1.99933	1.14295	0.0142296	0.0307098
ENSMUSG00000044522	A730020M07Rik	endothelial_basal	30.0983	8.23824	1.31608	3.31899e-11	1.24235e-09
ENSMUSG00000044522	A730020M07Rik	luminal-differentiated_basal	30.0983	12.3074	1.20781	7.40312e-25	6.88658e-23
ENSMUSG00000044522	A730020M07Rik	luminal-progenitors_basal	30.0983	11.4022	1.21463	2.51694e-21	1.90203e-19
ENSMUSG00000044522	A730020M07Rik	stromal_basal	30.0983	13.1705	1.20577	3.40522e-28	6.01573e-26
ENSMUSG00000044522	A730020M07Rik	luminal-differentiated_endothelial	30.0983	3.39462	1.16933	0.000278271	0.00128629
ENSMUSG00000044522	A730020M07Rik	luminal-progenitors_endothelial	30.0983	2.234	1.20029	0.00552506	0.0165049
ENSMUSG00000044522	A730020M07Rik	stromal_endothelial	30.0983	4.21295	1.08631	1.08857e-05	8.3046e-05
ENSMUSG00000106224	Gm43823	endothelial_adipocytes	12.0315	-3.46595	1.25287	0.000359092	0.0010491
ENSMUSG00000106224	Gm43823	endothelial_basal	12.0315	-3.93565	1.3457	7.31224e-05	0.000654209
ENSMUSG00000106224	Gm43823	luminal-differentiated_endothelial	12.0315	4.0813	1.17821	4.47473e-05	0.000243476
ENSMUSG00000106224	Gm43823	luminal-progenitors_endothelial	12.0315	3.10886	1.21988	0.000719218	0.00274413
ENSMUSG00000106224	Gm43823	stromal_endothelial	12.0315	2.85827	1.30774	0.00154112	0.00695354
ENSMUSG00000028128	F3	basal_adipocytes	1942.06	-2.19216	0.461609	1.57563e-07	7.29529e-07
ENSMUSG00000028128	F3	endothelial_adipocytes	1942.06	-3.49053	0.430996	6.66168e-17	7.396e-16
ENSMUSG00000028128	F3	luminal-differentiated_adipocytes	1942.06	1.29829	0.417559	0.000614767	0.00178142
ENSMUSG00000028128	F3	luminal-differentiated_basal	1942.06	3.69955	0.441475	1.15683e-17	5.82163e-16
ENSMUSG00000028128	F3	luminal-progenitors_basal	1942.06	2.61041	0.439034	5.77557e-10	1.2629e-08
ENSMUSG00000028128	F3	stromal_basal	1942.06	1.77665	0.490563	1.56959e-05	0.000189406
ENSMUSG00000028128	F3	luminal-differentiated_endothelial	1942.06	4.95382	0.428124	4.15595e-32	5.29219e-30
ENSMUSG00000028128	F3	luminal-progenitors_endothelial	1942.06	3.89261	0.426054	8.9277e-21	4.43149e-19
ENSMUSG00000028128	F3	stromal_endothelial	1942.06	3.08957	0.423927	1.34507e-13	4.4218e-12
ENSMUSG00000028128	F3	stromal_luminal-differentiated	1942.06	-1.73705	0.471808	1.05771e-05	9.95636e-05
ENSMUSG00000028127	Abcd3	basal_adipocytes	1816.84	-1.70398	0.195645	4.11642e-19	5.86716e-18
ENSMUSG00000028127	Abcd3	endothelial_adipocytes	1816.84	-2.27104	0.188513	1.88004e-34	6.54259e-33
ENSMUSG00000028127	Abcd3	luminal-differentiated_adipocytes	1816.84	-1.23877	0.186161	1.11461e-11	8.49655e-11
ENSMUSG00000028127	Abcd3	luminal-progenitors_adipocytes	1816.84	-1.0766	0.185963	3.4179e-09	2.05983e-08
ENSMUSG00000028127	Abcd3	stromal_adipocytes	1816.84	-2.49549	0.18904	6.12986e-41	2.44555e-39
ENSMUSG00000028127	Abcd3	luminal-progenitors_endothelial	1816.84	1.14339	0.191097	1.95262e-10	2.61333e-09
ENSMUSG00000028127	Abcd3	stromal_luminal-differentiated	1816.84	-1.19607	0.195063	3.05338e-11	6.35134e-10
ENSMUSG00000028127	Abcd3	stromal_luminal-progenitors	1816.84	-1.37596	0.192887	4.86005e-14	1.09098e-12
ENSMUSG00000039831	Arhgap29	endothelial_adipocytes	3264.89	1.25158	0.338104	8.68191e-05	0.000280381
ENSMUSG00000039831	Arhgap29	luminal-differentiated_adipocytes	3264.89	-2.31302	0.353138	2.49651e-12	2.0216e-11
ENSMUSG00000039831	Arhgap29	luminal-progenitors_adipocytes	3264.89	-1.95133	0.34889	2.20186e-09	1.34984e-08
ENSMUSG00000039831	Arhgap29	stromal_adipocytes	3264.89	-1.09014	0.334833	0.000586124	0.00157826
ENSMUSG00000039831	Arhgap29	endothelial_basal	3264.89	1.45361	0.380479	5.129e-06	6.45314e-05
ENSMUSG00000039831	Arhgap29	luminal-differentiated_basal	3264.89	-2.07846	0.363474	1.80798e-09	3.38418e-08
ENSMUSG00000039831	Arhgap29	luminal-progenitors_basal	3264.89	-1.67933	0.370999	5.03302e-07	5.95219e-06
ENSMUSG00000039831	Arhgap29	luminal-differentiated_endothelial	3264.89	-3.6925	0.340953	7.14492e-28	6.40134e-26
ENSMUSG00000039831	Arhgap29	luminal-progenitors_endothelial	3264.89	-3.32999	0.340365	3.28502e-23	2.02258e-21
ENSMUSG00000039831	Arhgap29	stromal_endothelial	3264.89	-2.47841	0.340949	1.62808e-13	5.23752e-12
ENSMUSG00000039831	Arhgap29	stromal_luminal-differentiated	3264.89	1.00534	0.389619	0.000348459	0.00230098
ENSMUSG00000104869	Gm42544	luminal-differentiated_endothelial	8.89392	-3.18461	1.47752	0.00164163	0.00620436
ENSMUSG00000104869	Gm42544	luminal-progenitors_endothelial	8.89392	-4.03781	1.41083	0.00017024	0.000755173
ENSMUSG00000104869	Gm42544	stromal_luminal-progenitors	8.89392	3.02013	1.46326	0.00221217	0.00798033
ENSMUSG00000028125	Abca4	basal_adipocytes	52.7534	1.73724	0.858426	0.00794896	0.0174638
ENSMUSG00000028125	Abca4	endothelial_adipocytes	52.7534	2.48105	0.849181	0.00035643	0.00104191
ENSMUSG00000028125	Abca4	luminal-progenitors_adipocytes	52.7534	-3.66913	1.01703	2.02466e-05	7.47337e-05
ENSMUSG00000028125	Abca4	luminal-differentiated_basal	52.7534	-1.85409	1.0287	0.00229484	0.0116681
ENSMUSG00000028125	Abca4	luminal-progenitors_basal	52.7534	-6.03991	1.054	4.68699e-11	1.25009e-09
ENSMUSG00000028125	Abca4	luminal-differentiated_endothelial	52.7534	-2.87388	0.828257	6.06984e-05	0.00032226
ENSMUSG00000028125	Abca4	luminal-progenitors_endothelial	52.7534	-6.65402	0.996152	7.7434e-14	1.70976e-12
ENSMUSG00000028125	Abca4	luminal-progenitors_luminal-differentiated	52.7534	-3.1452	1.21591	4.76437e-05	0.000897964
ENSMUSG00000028125	Abca4	stromal_luminal-progenitors	52.7534	4.70312	0.945073	3.12679e-08	3.22669e-07
ENSMUSG00000028124	Gclm	luminal-differentiated_endothelial	953.383	1.04748	0.330285	0.000117894	0.000589613
ENSMUSG00000028124	Gclm	stromal_luminal-differentiated	953.383	-1.14926	0.352906	3.21695e-05	0.00027319
ENSMUSG00000057359	Gm17494	basal_adipocytes	72.8171	-1.62387	0.470633	0.000100831	0.000314479
ENSMUSG00000057359	Gm17494	endothelial_adipocytes	72.8171	-1.48259	0.438261	0.00020577	0.000624009
ENSMUSG00000057359	Gm17494	luminal-differentiated_adipocytes	72.8171	-1.78249	0.450712	9.53162e-06	3.64161e-05
ENSMUSG00000057359	Gm17494	luminal-progenitors_adipocytes	72.8171	-1.85126	0.452182	5.27376e-06	2.10794e-05
ENSMUSG00000057359	Gm17494	stromal_adipocytes	72.8171	-1.14832	0.427065	0.00335775	0.00784905
ENSMUSG00000028121	Bcar3	basal_adipocytes	730.805	-1.59873	0.367193	2.43086e-06	9.57759e-06
ENSMUSG00000028121	Bcar3	endothelial_adipocytes	730.805	-1.24593	0.346308	0.000131078	0.000411028
ENSMUSG00000028121	Bcar3	luminal-differentiated_adipocytes	730.805	-2.88636	0.360067	5.256e-17	6.42893e-16
ENSMUSG00000028121	Bcar3	luminal-progenitors_adipocytes	730.805	-2.87835	0.358822	7.22227e-17	9.09907e-16
ENSMUSG00000028121	Bcar3	stromal_adipocytes	730.805	-2.30088	0.359886	1.27113e-11	8.35876e-11
ENSMUSG00000028121	Bcar3	luminal-progenitors_basal	730.805	-1.03293	0.387863	0.000766024	0.0037181
ENSMUSG00000028121	Bcar3	luminal-differentiated_endothelial	730.805	-1.48206	0.384294	4.54686e-06	3.04004e-05
ENSMUSG00000028121	Bcar3	luminal-progenitors_endothelial	730.805	-1.48898	0.3737	5.21247e-06	3.22637e-05
ENSMUSG00000039735	Fnbp1l	basal_adipocytes	1765.41	3.42306	0.437477	9.34973e-16	1.01823e-14
ENSMUSG00000039735	Fnbp1l	endothelial_adipocytes	1765.41	3.28991	0.425083	1.09507e-15	1.11257e-14
ENSMUSG00000039735	Fnbp1l	luminal-differentiated_adipocytes	1765.41	2.42917	0.439392	1.38791e-09	8.46191e-09
ENSMUSG00000039735	Fnbp1l	luminal-progenitors_adipocytes	1765.41	2.72799	0.433778	1.94974e-11	1.49561e-10
ENSMUSG00000039735	Fnbp1l	stromal_basal	1765.41	-3.56476	0.421792	4.05761e-18	2.71438e-16
ENSMUSG00000039735	Fnbp1l	stromal_endothelial	1765.41	-3.47326	0.405322	3.68003e-18	2.55592e-16
ENSMUSG00000039735	Fnbp1l	stromal_luminal-differentiated	1765.41	-2.65481	0.408696	2.61928e-11	5.50773e-10
ENSMUSG00000039735	Fnbp1l	stromal_luminal-progenitors	1765.41	-2.92237	0.404987	2.12879e-13	4.45463e-12
ENSMUSG00000106364	Gm42994	basal_adipocytes	18.8149	3.01076	1.11323	0.000552114	0.00151631
ENSMUSG00000106364	Gm42994	endothelial_adipocytes	18.8149	3.50425	1.04897	5.64617e-05	0.000187423
ENSMUSG00000106364	Gm42994	luminal-differentiated_adipocytes	18.8149	2.10643	1.07781	0.00560451	0.0134711
ENSMUSG00000106364	Gm42994	luminal-progenitors_adipocytes	18.8149	2.35257	1.08203	0.00286064	0.00741145
ENSMUSG00000106364	Gm42994	stromal_adipocytes	18.8149	2.27475	1.05343	0.00405964	0.00933022
ENSMUSG00000054091	1810037I17Rik	luminal-progenitors_adipocytes	381.485	-1.64139	0.279312	7.50533e-10	4.84705e-09
ENSMUSG00000054091	1810037I17Rik	stromal_adipocytes	381.485	-1.44761	0.276217	4.78735e-08	2.21653e-07
ENSMUSG00000054091	1810037I17Rik	luminal-progenitors_basal	381.485	-1.09202	0.302721	2.23962e-05	0.000174515
ENSMUSG00000054091	1810037I17Rik	luminal-progenitors_endothelial	381.485	-1.01739	0.281621	4.27504e-05	0.00021819
ENSMUSG00000039701	Usp53	basal_adipocytes	760.172	1.4302	0.405215	0.000106805	0.000331552
ENSMUSG00000039701	Usp53	luminal-progenitors_adipocytes	760.172	1.43344	0.389639	6.11611e-05	0.000210441
ENSMUSG00000039701	Usp53	stromal_basal	760.172	-2.18041	0.405394	2.22633e-08	4.91634e-07
ENSMUSG00000039701	Usp53	stromal_endothelial	760.172	-1.01531	0.432799	0.00119873	0.00556326
ENSMUSG00000039701	Usp53	stromal_luminal-differentiated	760.172	-1.06017	0.45151	0.00066975	0.00409589
ENSMUSG00000039701	Usp53	stromal_luminal-progenitors	760.172	-2.1876	0.394766	6.83862e-09	7.90422e-08
ENSMUSG00000028116	Myoz2	stromal_adipocytes	3.71903	16.1624	2.93355	7.45987e-09	3.76195e-08
ENSMUSG00000028116	Myoz2	stromal_basal	3.71903	17.726	3.04705	8.25427e-10	2.23614e-08
ENSMUSG00000028116	Myoz2	luminal-differentiated_endothelial	3.71903	-3.60708	3.28261	0.00858433	0.0264879
ENSMUSG00000028116	Myoz2	luminal-progenitors_endothelial	3.71903	-3.53341	3.25968	0.00855296	0.0242063
ENSMUSG00000028116	Myoz2	stromal_endothelial	3.71903	8.73005	3.88572	9.27051e-05	0.00057006
ENSMUSG00000028116	Myoz2	stromal_luminal-differentiated	3.71903	18.2957	2.92776	5.11514e-11	1.03901e-09
ENSMUSG00000028116	Myoz2	stromal_luminal-progenitors	3.71903	18.8004	2.95234	5.07177e-11	7.96464e-10
ENSMUSG00000050315	Synpo2	basal_adipocytes	1193.76	2.47113	0.634969	7.73735e-06	2.84282e-05
ENSMUSG00000050315	Synpo2	luminal-differentiated_adipocytes	1193.76	-1.98879	0.609785	0.000102332	0.000337372
ENSMUSG00000050315	Synpo2	endothelial_basal	1193.76	-1.97703	0.676312	0.000118442	0.000994503
ENSMUSG00000050315	Synpo2	luminal-differentiated_basal	1193.76	-4.79841	0.608289	1.53384e-16	6.92427e-15
ENSMUSG00000050315	Synpo2	luminal-progenitors_basal	1193.76	-2.10636	0.630111	6.95916e-05	0.000467269
ENSMUSG00000050315	Synpo2	stromal_basal	1193.76	-2.64261	0.600843	2.10754e-06	3.1414e-05
ENSMUSG00000050315	Synpo2	luminal-differentiated_endothelial	1193.76	-2.51169	0.603421	4.64889e-06	3.09753e-05
ENSMUSG00000050315	Synpo2	luminal-progenitors_luminal-differentiated	1193.76	2.18191	0.611808	9.41071e-06	0.000208549
ENSMUSG00000050315	Synpo2	stromal_luminal-differentiated	1193.76	1.84822	0.684294	0.000253192	0.00173304
ENSMUSG00000106220	Gm43288	basal_adipocytes	15.5343	5.15864	1.33067	5.85091e-06	2.19202e-05
ENSMUSG00000106220	Gm43288	stromal_adipocytes	15.5343	3.94976	1.3203	0.000174361	0.000510331
ENSMUSG00000106220	Gm43288	endothelial_basal	15.5343	-4.43323	1.29825	1.33544e-05	0.000149752
ENSMUSG00000106220	Gm43288	luminal-differentiated_basal	15.5343	-6.50445	1.36957	3.7744e-08	5.6245e-07
ENSMUSG00000106220	Gm43288	luminal-progenitors_basal	15.5343	-2.47368	1.19381	0.00167692	0.00726355
ENSMUSG00000106220	Gm43288	stromal_endothelial	15.5343	3.30397	1.22779	0.000454136	0.00235862
ENSMUSG00000106220	Gm43288	luminal-progenitors_luminal-differentiated	15.5343	1.40999	1.47466	0.00561712	0.0454698
ENSMUSG00000106220	Gm43288	stromal_luminal-differentiated	15.5343	5.18202	1.30834	2.19502e-06	2.35418e-05
ENSMUSG00000106490	Gm43283	basal_adipocytes	16.3793	1.99593	1.34166	0.0238059	0.0470713
ENSMUSG00000106490	Gm43283	luminal-differentiated_basal	16.3793	-5.40661	1.53968	1.11825e-05	0.000107189
ENSMUSG00000106490	Gm43283	luminal-progenitors_basal	16.3793	-5.24671	1.66583	1.09185e-05	9.28129e-05
ENSMUSG00000106490	Gm43283	luminal-differentiated_endothelial	16.3793	-4.87194	1.39143	2.20937e-05	0.00012806
ENSMUSG00000106490	Gm43283	luminal-progenitors_endothelial	16.3793	-4.74154	1.41507	2.15686e-05	0.000118017
ENSMUSG00000106490	Gm43283	stromal_luminal-differentiated	16.3793	5.07045	1.45416	1.32646e-05	0.000122562
ENSMUSG00000106490	Gm43283	stromal_luminal-progenitors	16.3793	4.92121	1.41433	1.29418e-05	8.28486e-05
ENSMUSG00000027978	Prss12	basal_adipocytes	167.291	1.31881	0.67939	0.016398	0.0336821
ENSMUSG00000027978	Prss12	luminal-differentiated_adipocytes	167.291	-1.65795	0.702529	0.00311868	0.0078955
ENSMUSG00000027978	Prss12	stromal_adipocytes	167.291	2.18595	0.707267	0.000230066	0.000660838
ENSMUSG00000027978	Prss12	endothelial_basal	167.291	-2.12566	0.791278	0.000241303	0.00182811
ENSMUSG00000027978	Prss12	luminal-differentiated_basal	167.291	-3.5201	0.701786	1.10438e-07	1.52025e-06
ENSMUSG00000027978	Prss12	stromal_endothelial	167.291	3.15476	0.659094	4.99944e-07	5.06927e-06
ENSMUSG00000027978	Prss12	luminal-progenitors_luminal-differentiated	167.291	1.50781	0.816067	0.00107326	0.0125673
ENSMUSG00000027978	Prss12	stromal_luminal-differentiated	167.291	4.32753	0.680699	2.21803e-11	4.7114e-10
ENSMUSG00000027978	Prss12	stromal_luminal-progenitors	167.291	2.03475	0.734824	0.000465209	0.00205864
ENSMUSG00000104960	Snhg8	luminal-differentiated_basal	368.455	-1.24394	0.291751	1.78942e-07	2.37795e-06
ENSMUSG00000104960	Snhg8	luminal-progenitors_basal	368.455	-1.05551	0.272609	8.01734e-06	7.07286e-05
ENSMUSG00000092730	Snora24	basal_adipocytes	262.457	-2.11619	0.497282	1.78676e-06	7.14647e-06
ENSMUSG00000092730	Snora24	endothelial_adipocytes	262.457	-3.1029	0.466825	2.88024e-12	2.19689e-11
ENSMUSG00000092730	Snora24	luminal-differentiated_adipocytes	262.457	-2.71907	0.48045	6.45633e-10	4.0811e-09
ENSMUSG00000092730	Snora24	luminal-progenitors_adipocytes	262.457	-2.26902	0.476913	1.37928e-07	6.84905e-07
ENSMUSG00000092730	Snora24	stromal_adipocytes	262.457	-2.39486	0.474642	3.67892e-08	1.72421e-07
ENSMUSG00000027977	Ndst3	basal_adipocytes	14.1543	7.48954	1.68486	1.41199e-07	6.57233e-07
ENSMUSG00000027977	Ndst3	endothelial_adipocytes	14.1543	19.5951	1.41624	1.17143e-44	7.40836e-43
ENSMUSG00000027977	Ndst3	luminal-differentiated_adipocytes	14.1543	18.6935	1.42471	3.5423e-40	1.95959e-38
ENSMUSG00000027977	Ndst3	luminal-progenitors_adipocytes	14.1543	8.31785	1.60132	3.49057e-09	2.10214e-08
ENSMUSG00000027977	Ndst3	stromal_adipocytes	14.1543	19.0353	1.42146	1.34085e-41	5.50371e-40
ENSMUSG00000027977	Ndst3	endothelial_basal	14.1543	11.3815	1.38485	7.15372e-17	6.61196e-15
ENSMUSG00000027977	Ndst3	luminal-differentiated_basal	14.1543	10.4943	1.41424	2.50931e-14	9.2113e-13
ENSMUSG00000027977	Ndst3	stromal_basal	14.1543	10.895	1.40992	3.6303e-15	1.89334e-13
ENSMUSG00000027977	Ndst3	luminal-progenitors_endothelial	14.1543	-10.8033	1.35626	2.07014e-16	6.37291e-15
ENSMUSG00000027977	Ndst3	luminal-progenitors_luminal-differentiated	14.1543	-9.87247	1.33748	8.64133e-14	5.50194e-12
ENSMUSG00000027977	Ndst3	stromal_luminal-progenitors	14.1543	10.2307	1.38912	1.19077e-14	2.85039e-13
ENSMUSG00000044528	Tram1l1	stromal_adipocytes	6.06091	3.18696	1.81839	0.00637801	0.0141119
ENSMUSG00000044528	Tram1l1	stromal_basal	6.06091	2.58921	2.08684	0.00537842	0.0274513
ENSMUSG00000044528	Tram1l1	stromal_endothelial	6.06091	3.30666	1.88225	0.00277567	0.0115103
ENSMUSG00000044528	Tram1l1	stromal_luminal-progenitors	6.06091	5.09068	1.9661	0.000149562	0.000753487
ENSMUSG00000096544	Gm4617	basal_adipocytes	51.5648	9.33032	1.33382	4.30951e-14	4.01796e-13
ENSMUSG00000096544	Gm4617	endothelial_adipocytes	51.5648	6.29733	1.3402	4.42811e-08	2.20656e-07
ENSMUSG00000096544	Gm4617	luminal-differentiated_adipocytes	51.5648	6.14802	1.29182	1.0431e-07	5.12701e-07
ENSMUSG00000096544	Gm4617	luminal-progenitors_adipocytes	51.5648	6.64382	1.29154	9.14595e-09	5.2161e-08
ENSMUSG00000096544	Gm4617	stromal_adipocytes	51.5648	5.58028	1.31607	6.94964e-07	2.79964e-06
ENSMUSG00000096544	Gm4617	luminal-differentiated_basal	51.5648	-1.59878	1.37435	0.0130761	0.049781
ENSMUSG00000096544	Gm4617	stromal_basal	51.5648	-2.19076	1.42105	0.00407504	0.0220078
ENSMUSG00000106001	Gm42826	basal_adipocytes	148.01	1.94803	0.485133	6.20348e-06	2.31352e-05
ENSMUSG00000106001	Gm42826	stromal_adipocytes	148.01	1.57794	0.453773	0.000120573	0.00036065
ENSMUSG00000106001	Gm42826	endothelial_basal	148.01	-2.39342	0.468584	2.66664e-08	5.49117e-07
ENSMUSG00000106001	Gm42826	luminal-differentiated_basal	148.01	-1.81672	0.518445	1.31409e-05	0.000123645
ENSMUSG00000106001	Gm42826	luminal-progenitors_basal	148.01	-2.86391	0.451684	4.05544e-11	1.08768e-09
ENSMUSG00000106001	Gm42826	stromal_endothelial	148.01	2.05853	0.458508	9.25575e-07	8.90056e-06
ENSMUSG00000106001	Gm42826	stromal_luminal-differentiated	148.01	1.35578	0.515261	0.000254192	0.00173893
ENSMUSG00000106001	Gm42826	stromal_luminal-progenitors	148.01	2.55443	0.439817	2.13484e-09	2.69204e-08
ENSMUSG00000032854	Ugt8a	luminal-differentiated_adipocytes	42.3995	-2.68855	1.62977	0.00864455	0.0199435
ENSMUSG00000032854	Ugt8a	luminal-progenitors_adipocytes	42.3995	-11.1844	1.58285	5.36253e-14	5.28068e-13
ENSMUSG00000032854	Ugt8a	endothelial_basal	42.3995	-1.74032	1.54207	0.0128039	0.0491049
ENSMUSG00000032854	Ugt8a	luminal-differentiated_basal	42.3995	-6.15535	1.69864	5.81572e-06	5.87746e-05
ENSMUSG00000032854	Ugt8a	luminal-progenitors_basal	42.3995	-14.1545	1.52791	5.79573e-21	4.28545e-19
ENSMUSG00000032854	Ugt8a	luminal-progenitors_endothelial	42.3995	-10.6444	1.5447	4.39527e-13	8.80188e-12
ENSMUSG00000032854	Ugt8a	luminal-progenitors_luminal-differentiated	42.3995	-7.31044	1.65499	1.97427e-06	5.04644e-05
ENSMUSG00000032854	Ugt8a	stromal_luminal-progenitors	42.3995	10.6534	1.57974	1.24909e-12	2.40187e-11
ENSMUSG00000046561	Arsj	basal_adipocytes	31.2278	18.6788	1.32023	3.29284e-46	2.3576e-44
ENSMUSG00000046561	Arsj	endothelial_adipocytes	31.2278	18.8228	1.27511	2.36863e-50	2.06353e-48
ENSMUSG00000046561	Arsj	luminal-differentiated_adipocytes	31.2278	7.51677	1.46956	7.98826e-09	4.47249e-08
ENSMUSG00000046561	Arsj	luminal-progenitors_adipocytes	31.2278	7.2358	1.46855	2.04172e-08	1.11693e-07
ENSMUSG00000046561	Arsj	stromal_adipocytes	31.2278	22.0549	1.26078	1.85895e-69	2.85109e-67
ENSMUSG00000046561	Arsj	luminal-differentiated_basal	31.2278	-10.6674	1.27165	1.27833e-17	6.39371e-16
ENSMUSG00000046561	Arsj	luminal-progenitors_basal	31.2278	-10.9287	1.26381	2.09947e-18	1.26131e-16
ENSMUSG00000046561	Arsj	stromal_basal	31.2278	2.30281	1.33942	0.00269806	0.0157075
ENSMUSG00000046561	Arsj	luminal-differentiated_endothelial	31.2278	-10.7528	1.24008	2.09422e-19	8.8444e-18
ENSMUSG00000046561	Arsj	luminal-progenitors_endothelial	31.2278	-11.0714	1.22376	2.82926e-20	1.33948e-18
ENSMUSG00000046561	Arsj	stromal_endothelial	31.2278	2.51567	1.22168	0.00218623	0.00940855
ENSMUSG00000046561	Arsj	stromal_luminal-differentiated	31.2278	14.0503	1.20167	4.68047e-32	4.30089e-30
ENSMUSG00000046561	Arsj	stromal_luminal-progenitors	31.2278	14.3571	1.20203	3.12444e-33	2.953e-31
ENSMUSG00000053819	Camk2d	luminal-progenitors_adipocytes	1640.78	-1.0558	0.216118	5.02211e-07	2.32312e-06
ENSMUSG00000053819	Camk2d	luminal-progenitors_basal	1640.78	-1.08983	0.234686	2.14419e-07	2.74958e-06
ENSMUSG00000053819	Camk2d	stromal_luminal-progenitors	1640.78	1.41964	0.224905	1.45456e-11	2.4689e-10
ENSMUSG00000106475	Gm43011	luminal-differentiated_basal	126.566	-1.6003	0.61439	0.000195192	0.00139266
ENSMUSG00000106475	Gm43011	stromal_luminal-differentiated	126.566	1.25207	0.583496	0.00107895	0.0062351
ENSMUSG00000104571	Gm43010	basal_adipocytes	77.846	1.25318	0.51305	0.00507486	0.0115998
ENSMUSG00000104571	Gm43010	luminal-differentiated_basal	77.846	-1.05895	0.594499	0.00300786	0.0146038
ENSMUSG00000104571	Gm43010	luminal-progenitors_basal	77.846	-2.1974	0.530024	4.10289e-06	3.91567e-05
ENSMUSG00000104571	Gm43010	luminal-progenitors_endothelial	77.846	-1.18286	0.533519	0.00358737	0.0113157
ENSMUSG00000104571	Gm43010	stromal_luminal-progenitors	77.846	1.21092	0.557083	0.00274957	0.00966575
ENSMUSG00000105586	Gm43009	basal_adipocytes	40.5939	1.52848	0.772016	0.0112795	0.0240078
ENSMUSG00000105586	Gm43009	endothelial_adipocytes	40.5939	1.3493	0.716303	0.0207879	0.0432879
ENSMUSG00000105586	Gm43009	stromal_adipocytes	40.5939	1.8067	0.758755	0.00323892	0.00758919
ENSMUSG00000105586	Gm43009	stromal_luminal-progenitors	40.5939	1.2825	0.774744	0.0111532	0.0317902
ENSMUSG00000105774	Gm43006	luminal-differentiated_adipocytes	15.6319	-1.41621	0.842654	0.0236483	0.0491804
ENSMUSG00000105774	Gm43006	endothelial_basal	15.6319	-1.69236	0.995389	0.00365519	0.0180033
ENSMUSG00000105774	Gm43006	luminal-differentiated_basal	15.6319	-2.92327	0.966361	0.000133128	0.000991316
ENSMUSG00000105774	Gm43006	luminal-progenitors_basal	15.6319	-2.07132	0.933339	0.00162554	0.00707796
ENSMUSG00000104906	Gm43005	luminal-progenitors_endothelial	3.74389	-3.0356	1.57735	0.00293079	0.00949743
ENSMUSG00000104906	Gm43005	stromal_luminal-progenitors	3.74389	2.99985	1.60212	0.00324735	0.0111323
ENSMUSG00000086679	Gm15551	basal_adipocytes	8.36263	-20.6113	2.61968	3.64936e-16	4.1243e-15
ENSMUSG00000086679	Gm15551	endothelial_adipocytes	8.36263	-13.2371	2.60114	3.18144e-08	1.61391e-07
ENSMUSG00000086679	Gm15551	luminal-differentiated_adipocytes	8.36263	-21.591	2.55365	2.20341e-18	2.98761e-17
ENSMUSG00000086679	Gm15551	luminal-progenitors_adipocytes	8.36263	-21.4133	2.53037	2.27243e-18	3.21212e-17
ENSMUSG00000086679	Gm15551	stromal_adipocytes	8.36263	-12.2018	2.66044	3.48496e-07	1.45565e-06
ENSMUSG00000086679	Gm15551	endothelial_basal	8.36263	3.7779	3.48172	0.00463142	0.0217498
ENSMUSG00000086679	Gm15551	stromal_basal	8.36263	5.80565	3.85948	0.00108522	0.0073978
ENSMUSG00000086679	Gm15551	luminal-differentiated_endothelial	8.36263	-5.44955	3.22813	0.00129167	0.00501902
ENSMUSG00000086679	Gm15551	luminal-progenitors_endothelial	8.36263	-5.3319	3.3089	0.0013071	0.00465498
ENSMUSG00000086679	Gm15551	stromal_luminal-differentiated	8.36263	7.68489	3.47674	0.000241396	0.00166364
ENSMUSG00000086679	Gm15551	stromal_luminal-progenitors	8.36263	7.43201	3.48955	0.000244646	0.00116905
ENSMUSG00000105378	Gm42515	luminal-progenitors_adipocytes	50.4255	-1.44902	0.58887	0.00339898	0.00867113
ENSMUSG00000105378	Gm42515	luminal-progenitors_basal	50.4255	-2.00603	0.636496	0.000125404	0.000782954
ENSMUSG00000105378	Gm42515	luminal-progenitors_endothelial	50.4255	-1.74964	0.629486	0.000481934	0.0019242
ENSMUSG00000105378	Gm42515	stromal_luminal-differentiated	50.4255	1.13886	0.678476	0.00421865	0.02007
ENSMUSG00000105378	Gm42515	stromal_luminal-progenitors	50.4255	2.35896	0.59465	1.11595e-05	7.25451e-05
ENSMUSG00000105553	Gm42514	endothelial_adipocytes	15.1873	1.81964	0.95209	0.0114569	0.0252124
ENSMUSG00000032826	Ank2	endothelial_adipocytes	747.794	-1.79412	0.587758	0.000426689	0.00123127
ENSMUSG00000032826	Ank2	luminal-progenitors_adipocytes	747.794	-1.64116	0.589408	0.000976714	0.00275361
ENSMUSG00000032826	Ank2	stromal_adipocytes	747.794	1.24408	0.557933	0.0103092	0.0218621
ENSMUSG00000032826	Ank2	endothelial_basal	747.794	-2.0066	0.676656	0.000104415	0.000889787
ENSMUSG00000032826	Ank2	luminal-progenitors_basal	747.794	-1.89968	0.650651	0.000252042	0.00143645
ENSMUSG00000032826	Ank2	luminal-differentiated_endothelial	747.794	1.15837	0.63993	0.00661361	0.0210892
ENSMUSG00000032826	Ank2	stromal_endothelial	747.794	3.38179	0.570062	1.02088e-09	1.68958e-08
ENSMUSG00000032826	Ank2	stromal_luminal-differentiated	747.794	1.61454	0.700987	0.000694349	0.00423188
ENSMUSG00000032826	Ank2	stromal_luminal-progenitors	747.794	3.24172	0.572555	4.43619e-09	5.27993e-08
ENSMUSG00000105939	Gm43322	basal_adipocytes	4.19225	8.71649	1.76437	1.08445e-08	5.8199e-08
ENSMUSG00000105939	Gm43322	luminal-differentiated_adipocytes	4.19225	4.88935	1.81494	0.00028357	0.000870664
ENSMUSG00000105939	Gm43322	luminal-progenitors_adipocytes	4.19225	-10.9306	1.79052	2.78244e-11	2.09423e-10
ENSMUSG00000105939	Gm43322	stromal_adipocytes	4.19225	6.97451	1.79381	1.36901e-06	5.33544e-06
ENSMUSG00000105939	Gm43322	endothelial_basal	4.19225	-11.3486	1.58814	2.85674e-13	1.51546e-11
ENSMUSG00000105939	Gm43322	luminal-progenitors_basal	4.19225	-20.261	1.65266	1.38673e-35	2.56342e-33
ENSMUSG00000105939	Gm43322	luminal-differentiated_endothelial	4.19225	7.52845	1.79393	2.5559e-07	2.1178e-06
ENSMUSG00000105939	Gm43322	luminal-progenitors_endothelial	4.19225	-8.35917	1.91921	8.14428e-08	7.16591e-07
ENSMUSG00000105939	Gm43322	stromal_endothelial	4.19225	9.56408	1.72796	1.32938e-10	2.56023e-09
ENSMUSG00000105939	Gm43322	luminal-progenitors_luminal-differentiated	4.19225	-16.9353	1.66818	5.6282e-25	9.94289e-23
ENSMUSG00000105939	Gm43322	stromal_luminal-progenitors	4.19225	18.9607	1.63816	1.60993e-31	1.42682e-29
ENSMUSG00000105119	Gm43765	luminal-differentiated_endothelial	2.18942	2.44005	2.04248	0.0160167	0.0451861
ENSMUSG00000105119	Gm43765	stromal_endothelial	2.18942	3.33349	2.15917	0.00378331	0.0150649
ENSMUSG00000106612	Gm43750	luminal-progenitors_luminal-differentiated	5.29909	-4.18803	2.29817	0.000366318	0.00515392
ENSMUSG00000106612	Gm43750	stromal_luminal-progenitors	5.29909	4.41327	1.62881	0.000194248	0.000949659
ENSMUSG00000105322	Gm43751	basal_adipocytes	8.76776	-7.7369	1.64121	3.58755e-08	1.8006e-07
ENSMUSG00000105322	Gm43751	luminal-progenitors_adipocytes	8.76776	-8.16451	1.55439	2.62114e-09	1.59694e-08
ENSMUSG00000105322	Gm43751	stromal_adipocytes	8.76776	2.408	1.39665	0.0113309	0.0238334
ENSMUSG00000105322	Gm43751	endothelial_basal	8.76776	6.18166	1.74002	5.15346e-06	6.47714e-05
ENSMUSG00000105322	Gm43751	luminal-differentiated_basal	8.76776	8.91648	1.5234	3.02554e-10	6.30739e-09
ENSMUSG00000105322	Gm43751	stromal_basal	8.76776	11.7026	1.41565	5.38453e-17	3.28653e-15
ENSMUSG00000105322	Gm43751	luminal-progenitors_endothelial	8.76776	-6.33841	1.62924	6.70084e-07	4.96898e-06
ENSMUSG00000105322	Gm43751	stromal_endothelial	8.76776	3.984	1.41445	0.000241963	0.00134504
ENSMUSG00000105322	Gm43751	luminal-progenitors_luminal-differentiated	8.76776	-9.38079	1.39477	1.01163e-11	5.18972e-10
ENSMUSG00000105322	Gm43751	stromal_luminal-progenitors	8.76776	12.1078	1.36339	2.0738e-19	7.72039e-18
ENSMUSG00000104963	Gm42974	luminal-progenitors_adipocytes	10.5109	2.18417	1.46995	0.0182326	0.0396797
ENSMUSG00000104963	Gm42974	stromal_adipocytes	10.5109	4.05652	1.52812	0.000428708	0.00117905
ENSMUSG00000104963	Gm42974	luminal-progenitors_endothelial	10.5109	2.58872	1.46221	0.00547295	0.0163703
ENSMUSG00000104963	Gm42974	stromal_endothelial	10.5109	4.48329	1.391	6.2634e-05	0.000400095
ENSMUSG00000104963	Gm42974	stromal_luminal-differentiated	10.5109	2.71168	1.61071	0.00282155	0.0143543
ENSMUSG00000105202	C230031I18Rik	luminal-progenitors_adipocytes	11.2548	-4.17099	1.39829	0.000149803	0.000483543
ENSMUSG00000105202	C230031I18Rik	luminal-progenitors_basal	11.2548	-2.84094	1.51041	0.00171853	0.00740772
ENSMUSG00000105202	C230031I18Rik	luminal-progenitors_endothelial	11.2548	-1.87193	1.33085	0.0188841	0.048003
ENSMUSG00000105202	C230031I18Rik	stromal_endothelial	11.2548	2.93354	1.19549	0.000850856	0.00410087
ENSMUSG00000105202	C230031I18Rik	luminal-progenitors_luminal-differentiated	11.2548	-3.77204	1.8156	0.000182161	0.00286321
ENSMUSG00000105202	C230031I18Rik	stromal_luminal-progenitors	11.2548	5.90252	1.35791	1.15848e-07	1.09169e-06
ENSMUSG00000105733	Gm42973	luminal-progenitors_adipocytes	20.8459	-13.4005	1.27451	1.03981e-26	2.56576e-25
ENSMUSG00000105733	Gm42973	endothelial_basal	20.8459	-1.6201	1.22906	0.00949792	0.0385874
ENSMUSG00000105733	Gm42973	luminal-progenitors_basal	20.8459	-14.0308	1.27466	1.07182e-28	1.30085e-26
ENSMUSG00000105733	Gm42973	luminal-progenitors_endothelial	20.8459	-11.2473	1.27729	2.68985e-19	1.15985e-17
ENSMUSG00000105733	Gm42973	stromal_endothelial	20.8459	3.41738	1.08288	0.000145577	0.000856185
ENSMUSG00000105733	Gm42973	luminal-progenitors_luminal-differentiated	20.8459	-12.7598	1.24323	3.86327e-25	6.87333e-23
ENSMUSG00000105733	Gm42973	stromal_luminal-progenitors	20.8459	15.2762	1.23953	2.87761e-35	3.12306e-33
ENSMUSG00000105445	Gm42972	endothelial_adipocytes	23.7076	-2.74209	1.08932	0.00108381	0.0029273
ENSMUSG00000105445	Gm42972	luminal-progenitors_adipocytes	23.7076	-10.33	1.1218	7.92098e-22	1.40791e-20
ENSMUSG00000105445	Gm42972	endothelial_basal	23.7076	-3.1721	1.1764	0.000192616	0.00150529
ENSMUSG00000105445	Gm42972	luminal-progenitors_basal	23.7076	-10.9213	1.10334	1.77517e-23	1.56835e-21
ENSMUSG00000105445	Gm42972	luminal-differentiated_endothelial	23.7076	1.6443	1.1482	0.0141136	0.0406953
ENSMUSG00000105445	Gm42972	luminal-progenitors_endothelial	23.7076	-6.62139	1.2241	2.57696e-10	3.37615e-09
ENSMUSG00000105445	Gm42972	stromal_endothelial	23.7076	4.38805	0.988712	1.04497e-06	9.93732e-06
ENSMUSG00000105445	Gm42972	luminal-progenitors_luminal-differentiated	23.7076	-9.52939	1.0736	4.01129e-19	4.31876e-17
ENSMUSG00000105445	Gm42972	stromal_luminal-differentiated	23.7076	1.43978	1.12774	0.0110398	0.044368
ENSMUSG00000105445	Gm42972	stromal_luminal-progenitors	23.7076	11.9853	1.06939	1.33294e-29	1.01609e-27
ENSMUSG00000105568	Gm42971	luminal-progenitors_adipocytes	8.95258	-9.63946	1.42739	2.48218e-13	2.29849e-12
ENSMUSG00000105568	Gm42971	luminal-progenitors_basal	8.95258	-8.84597	1.48263	2.58814e-10	6.05016e-09
ENSMUSG00000105568	Gm42971	luminal-progenitors_endothelial	8.95258	-9.16234	1.40689	1.06163e-12	2.00972e-11
ENSMUSG00000105568	Gm42971	luminal-progenitors_luminal-differentiated	8.95258	-9.74058	1.31716	7.91917e-14	5.06787e-12
ENSMUSG00000105568	Gm42971	stromal_luminal-progenitors	8.95258	12.014	1.3056	1.10148e-20	4.58734e-19
ENSMUSG00000106446	Gm42970	luminal-progenitors_adipocytes	9.87096	-3.85133	1.29313	0.000162888	0.000522946
ENSMUSG00000106446	Gm42970	luminal-progenitors_basal	9.87096	-2.09812	1.36165	0.00673856	0.0232898
ENSMUSG00000106446	Gm42970	stromal_endothelial	9.87096	2.32374	1.16615	0.00260381	0.0109087
ENSMUSG00000106446	Gm42970	luminal-progenitors_luminal-differentiated	9.87096	-1.82447	1.52735	0.00237223	0.0232007
ENSMUSG00000106446	Gm42970	stromal_luminal-progenitors	9.87096	4.79126	1.17531	1.66892e-06	1.28908e-05
ENSMUSG00000105822	Gm42969	basal_adipocytes	11.4703	2.2213	1.31784	0.0128646	0.0270764
ENSMUSG00000105822	Gm42969	stromal_adipocytes	11.4703	3.23407	1.30767	0.00104749	0.00269534
ENSMUSG00000105822	Gm42969	endothelial_basal	11.4703	-1.7565	1.34388	0.00877249	0.0361936
ENSMUSG00000105822	Gm42969	luminal-progenitors_basal	11.4703	-3.80671	1.43469	0.000126108	0.000786833
ENSMUSG00000105822	Gm42969	stromal_endothelial	11.4703	3.27456	1.23307	0.000496106	0.00254525
ENSMUSG00000105822	Gm42969	luminal-progenitors_luminal-differentiated	11.4703	-3.21871	1.81579	0.000371322	0.00520972
ENSMUSG00000105822	Gm42969	stromal_luminal-progenitors	11.4703	4.96239	1.28402	3.04895e-06	2.22867e-05
ENSMUSG00000051278	Zgrf1	basal_adipocytes	116.887	1.45809	0.549166	0.00196697	0.00486992
ENSMUSG00000051278	Zgrf1	endothelial_adipocytes	116.887	1.0959	0.508822	0.015169	0.0325424
ENSMUSG00000051278	Zgrf1	luminal-differentiated_adipocytes	116.887	1.20536	0.510321	0.00670688	0.0158457
ENSMUSG00000051278	Zgrf1	luminal-progenitors_adipocytes	116.887	1.53073	0.53166	0.000862965	0.00246494
ENSMUSG00000051278	Zgrf1	stromal_adipocytes	116.887	1.74868	0.538067	0.000212053	0.00061253
ENSMUSG00000028028	Alpk1	luminal-progenitors_adipocytes	490.226	-2.22616	0.51226	1.04995e-06	4.63103e-06
ENSMUSG00000028028	Alpk1	luminal-progenitors_basal	490.226	-1.93212	0.535988	2.70114e-05	0.000205741
ENSMUSG00000028028	Alpk1	luminal-progenitors_endothelial	490.226	-1.02776	0.507929	0.00764062	0.021932
ENSMUSG00000028028	Alpk1	luminal-progenitors_luminal-differentiated	490.226	-1.57647	0.541819	0.000106316	0.00179479
ENSMUSG00000028028	Alpk1	stromal_luminal-progenitors	490.226	1.9296	0.526909	2.32702e-05	0.000141909
ENSMUSG00000089988	Gm16238	endothelial_adipocytes	7.53954	1.65467	0.965935	0.0215182	0.0446814
ENSMUSG00000089988	Gm16238	luminal-differentiated_adipocytes	7.53954	1.74646	1.00617	0.0137925	0.0303292
ENSMUSG00000089988	Gm16238	luminal-progenitors_endothelial	7.53954	-2.35306	1.0279	0.0018681	0.00638734
ENSMUSG00000089988	Gm16238	luminal-progenitors_luminal-differentiated	7.53954	-1.91495	1.21217	0.00104107	0.0122727
ENSMUSG00000089988	Gm16238	stromal_luminal-progenitors	7.53954	2.26414	1.05957	0.00255848	0.00906367
ENSMUSG00000104888	1500005C15Rik	basal_adipocytes	15.3154	2.2406	1.04875	0.00391832	0.00915045
ENSMUSG00000104888	1500005C15Rik	stromal_adipocytes	15.3154	2.04992	0.985608	0.00594312	0.0132409
ENSMUSG00000105701	Gm42587	luminal-progenitors_adipocytes	17.6348	-2.86898	1.12803	0.000762391	0.00219628
ENSMUSG00000105701	Gm42587	luminal-progenitors_basal	17.6348	-3.32797	1.09394	7.53965e-05	0.000502177
ENSMUSG00000105701	Gm42587	luminal-progenitors_endothelial	17.6348	-3.51787	1.01093	4.44401e-05	0.000225887
ENSMUSG00000105701	Gm42587	luminal-progenitors_luminal-differentiated	17.6348	-3.65312	1.29284	2.4487e-05	0.000495787
ENSMUSG00000105701	Gm42587	stromal_luminal-progenitors	17.6348	3.3932	1.01261	8.43384e-05	0.000449752
ENSMUSG00000046688	Tifa	basal_adipocytes	274.379	2.2276	0.512012	1.06958e-06	4.41979e-06
ENSMUSG00000046688	Tifa	endothelial_adipocytes	274.379	2.08362	0.484699	2.13711e-06	8.65832e-06
ENSMUSG00000046688	Tifa	luminal-differentiated_adipocytes	274.379	1.79895	0.483509	2.4213e-05	8.7582e-05
ENSMUSG00000046688	Tifa	stromal_adipocytes	274.379	1.87915	0.484325	1.51238e-05	5.12931e-05
ENSMUSG00000046688	Tifa	luminal-progenitors_basal	274.379	-1.87926	0.499184	1.461e-05	0.00011995
ENSMUSG00000046688	Tifa	luminal-progenitors_endothelial	274.379	-1.75604	0.490346	2.94936e-05	0.000156693
ENSMUSG00000046688	Tifa	luminal-progenitors_luminal-differentiated	274.379	-1.34707	0.530908	0.000272072	0.00402667
ENSMUSG00000046688	Tifa	stromal_luminal-progenitors	274.379	1.52982	0.509064	0.000177476	0.000876024
ENSMUSG00000105804	Gm43654	basal_adipocytes	34.4563	1.25647	0.657303	0.0192044	0.0388935
ENSMUSG00000105804	Gm43654	luminal-differentiated_adipocytes	34.4563	1.30141	0.626813	0.0116284	0.0259895
ENSMUSG00000105804	Gm43654	luminal-progenitors_basal	34.4563	-1.54123	0.723255	0.00256684	0.0103845
ENSMUSG00000105804	Gm43654	luminal-progenitors_endothelial	34.4563	-1.25939	0.666481	0.00826739	0.0235172
ENSMUSG00000105804	Gm43654	luminal-progenitors_luminal-differentiated	34.4563	-1.39086	0.742534	0.00116687	0.0133785
ENSMUSG00000105447	Gm43653	luminal-progenitors_adipocytes	7.02932	-20.3086	1.3771	4.02546e-50	3.96554e-48
ENSMUSG00000105447	Gm43653	luminal-progenitors_basal	7.02932	-18.7692	1.46751	2.39631e-38	5.38184e-36
ENSMUSG00000105447	Gm43653	luminal-progenitors_endothelial	7.02932	-19.6106	1.35266	2.0775e-48	7.28917e-46
ENSMUSG00000105447	Gm43653	luminal-progenitors_luminal-differentiated	7.02932	-17.9121	1.40175	3.1271e-38	2.01145e-35
ENSMUSG00000105447	Gm43653	stromal_luminal-progenitors	7.02932	20.3864	1.35228	5.72175e-52	1.54265e-49
ENSMUSG00000105008	Gm43652	luminal-differentiated_adipocytes	3.50013	-3.36111	1.37263	0.00080599	0.00228358
ENSMUSG00000105008	Gm43652	luminal-progenitors_adipocytes	3.50013	-4.04935	1.36794	0.000165023	0.000529269
ENSMUSG00000105008	Gm43652	stromal_adipocytes	3.50013	-1.87565	1.1665	0.0220597	0.0435699
ENSMUSG00000105008	Gm43652	luminal-differentiated_endothelial	3.50013	-2.69932	1.36974	0.00289646	0.010231
ENSMUSG00000105008	Gm43652	luminal-progenitors_endothelial	3.50013	-3.31049	1.30112	0.000641298	0.00248008
ENSMUSG00000050549	Fam241a	basal_adipocytes	151.101	-2.66931	0.424914	2.61938e-11	1.86617e-10
ENSMUSG00000050549	Fam241a	endothelial_adipocytes	151.101	-1.71499	0.395443	2.87897e-06	1.14582e-05
ENSMUSG00000050549	Fam241a	luminal-differentiated_adipocytes	151.101	-2.93241	0.408306	3.46928e-14	3.31315e-13
ENSMUSG00000050549	Fam241a	luminal-progenitors_adipocytes	151.101	-3.95047	0.403267	1.90088e-23	3.78301e-22
ENSMUSG00000050549	Fam241a	stromal_adipocytes	151.101	-2.65466	0.403545	3.77477e-12	2.59552e-11
ENSMUSG00000050549	Fam241a	luminal-progenitors_basal	151.101	-1.00313	0.446231	0.00288861	0.0114539
ENSMUSG00000050549	Fam241a	luminal-progenitors_endothelial	151.101	-2.08838	0.411103	5.52042e-08	5.01577e-07
ENSMUSG00000050549	Fam241a	stromal_luminal-progenitors	151.101	1.05278	0.433423	0.00155667	0.00588156
ENSMUSG00000104763	9830132P13Rik	basal_adipocytes	1.93215	-5.16469	4.45219	0.00802746	0.0176158
ENSMUSG00000104763	9830132P13Rik	luminal-differentiated_adipocytes	1.93215	-6.15402	4.61735	0.00422626	0.0104204
ENSMUSG00000104763	9830132P13Rik	luminal-progenitors_adipocytes	1.93215	-5.96524	4.56987	0.00435499	0.0108792
ENSMUSG00000104763	9830132P13Rik	stromal_basal	1.93215	15.3268	4.20639	1.05082e-05	0.000132135
ENSMUSG00000104763	9830132P13Rik	stromal_luminal-differentiated	1.93215	15.8694	3.87725	2.85436e-06	3.00859e-05
ENSMUSG00000104763	9830132P13Rik	stromal_luminal-progenitors	1.93215	16.5261	3.98964	2.99083e-06	2.19245e-05
ENSMUSG00000028023	Pitx2	endothelial_adipocytes	9.35174	13.0596	2.03183	1.92305e-11	1.35354e-10
ENSMUSG00000028023	Pitx2	luminal-differentiated_adipocytes	9.35174	13.5589	2.04692	2.83112e-12	2.2803e-11
ENSMUSG00000028023	Pitx2	stromal_adipocytes	9.35174	18.7611	1.92212	3.32906e-23	5.25045e-22
ENSMUSG00000028023	Pitx2	endothelial_basal	9.35174	14.157	2.04877	9.79691e-13	4.74657e-11
ENSMUSG00000028023	Pitx2	luminal-differentiated_basal	9.35174	14.7859	2.05312	1.37897e-13	4.58871e-12
ENSMUSG00000028023	Pitx2	stromal_basal	9.35174	20.0818	2.01045	1.48629e-24	1.80122e-22
ENSMUSG00000028023	Pitx2	luminal-progenitors_endothelial	9.35174	-15.7866	2.00007	8.51792e-16	2.42141e-14
ENSMUSG00000028023	Pitx2	stromal_endothelial	9.35174	3.51846	2.10204	0.00272295	0.0113216
ENSMUSG00000028023	Pitx2	luminal-progenitors_luminal-differentiated	9.35174	-16.1117	1.98123	8.37226e-17	6.97762e-15
ENSMUSG00000028023	Pitx2	stromal_luminal-differentiated	9.35174	2.78016	2.22197	0.00603063	0.0270876
ENSMUSG00000028023	Pitx2	stromal_luminal-progenitors	9.35174	21.6057	1.93379	1.12646e-29	8.66425e-28
ENSMUSG00000028024	Enpep	basal_adipocytes	711.265	-5.17942	0.776065	2.14411e-12	1.70737e-11
ENSMUSG00000028024	Enpep	endothelial_adipocytes	711.265	-3.09802	0.766123	4.2397e-06	1.65058e-05
ENSMUSG00000028024	Enpep	luminal-differentiated_adipocytes	711.265	-4.36104	0.746454	7.63258e-10	4.78329e-09
ENSMUSG00000028024	Enpep	luminal-progenitors_adipocytes	711.265	-5.73616	0.748264	1.26571e-15	1.44019e-14
ENSMUSG00000028024	Enpep	stromal_adipocytes	711.265	-3.47849	0.756466	4.42963e-07	1.83112e-06
ENSMUSG00000028024	Enpep	endothelial_basal	711.265	1.2696	0.861213	0.00879901	0.0362816
ENSMUSG00000028024	Enpep	luminal-progenitors_endothelial	711.265	-2.1736	0.805577	0.000634553	0.00245848
ENSMUSG00000028024	Enpep	stromal_luminal-progenitors	711.265	1.7685	0.847437	0.00302934	0.010488
ENSMUSG00000106258	Rpl7a-ps7	luminal-differentiated_endothelial	2.14019	1.80204	1.25791	0.0133639	0.0387659
ENSMUSG00000106258	Rpl7a-ps7	stromal_endothelial	2.14019	1.95045	1.29538	0.00868147	0.0305498
ENSMUSG00000105837	Gm35986	basal_adipocytes	16.8134	-6.29053	2.43657	0.000203368	0.000602885
ENSMUSG00000105837	Gm35986	endothelial_adipocytes	16.8134	-7.79016	2.38462	1.32902e-05	4.83524e-05
ENSMUSG00000105837	Gm35986	luminal-differentiated_adipocytes	16.8134	-4.33414	2.25421	0.00224582	0.00586183
ENSMUSG00000105837	Gm35986	luminal-progenitors_adipocytes	16.8134	-6.93587	2.30536	5.21887e-05	0.000181347
ENSMUSG00000105837	Gm35986	stromal_adipocytes	16.8134	-5.6962	2.33141	0.000312865	0.000878759
ENSMUSG00000041220	Elovl6	basal_adipocytes	10707.1	-7.95007	0.383627	2.13474e-97	2.9125e-94
ENSMUSG00000041220	Elovl6	endothelial_adipocytes	10707.1	-8.2992	0.369399	1.06648e-113	4.55264e-110
ENSMUSG00000041220	Elovl6	luminal-differentiated_adipocytes	10707.1	-7.074	0.368278	8.09164e-84	5.31414e-81
ENSMUSG00000041220	Elovl6	luminal-progenitors_adipocytes	10707.1	-6.38169	0.36739	5.85179e-69	1.54518e-66
ENSMUSG00000041220	Elovl6	stromal_adipocytes	10707.1	-7.35838	0.370606	4.39121e-90	2.16292e-87
ENSMUSG00000041220	Elovl6	luminal-progenitors_basal	10707.1	1.40267	0.414245	4.46131e-05	0.000318036
ENSMUSG00000041220	Elovl6	luminal-progenitors_endothelial	10707.1	1.80647	0.384398	2.53927e-07	2.04009e-06
ENSMUSG00000106092	Gm43072	basal_adipocytes	44.2622	-3.67915	0.923076	6.5002e-06	2.41793e-05
ENSMUSG00000106092	Gm43072	endothelial_adipocytes	44.2622	-3.66028	0.763858	1.40872e-07	6.60956e-07
ENSMUSG00000106092	Gm43072	luminal-differentiated_adipocytes	44.2622	-3.24051	0.808336	3.45962e-06	1.40163e-05
ENSMUSG00000106092	Gm43072	luminal-progenitors_adipocytes	44.2622	-3.66685	0.775821	1.91977e-07	9.37843e-07
ENSMUSG00000106092	Gm43072	stromal_adipocytes	44.2622	-2.48364	0.768006	0.000115901	0.000347567
ENSMUSG00000028017	Egf	basal_adipocytes	268.135	1.4755	0.743767	0.0119494	0.0252824
ENSMUSG00000028017	Egf	endothelial_basal	268.135	-1.62261	0.874486	0.00256992	0.0134168
ENSMUSG00000028017	Egf	luminal-differentiated_endothelial	268.135	1.17481	0.788811	0.0153763	0.0437138
ENSMUSG00000028012	Rrh	luminal-differentiated_adipocytes	10.3213	-3.89689	1.51063	0.000503038	0.00147908
ENSMUSG00000028012	Rrh	luminal-progenitors_adipocytes	10.3213	-3.17619	1.45593	0.00189847	0.00507892
ENSMUSG00000028012	Rrh	stromal_adipocytes	10.3213	-3.72214	1.43056	0.000588345	0.0015834
ENSMUSG00000028012	Rrh	luminal-differentiated_endothelial	10.3213	-2.12665	1.5099	0.0125138	0.0366302
ENSMUSG00000028012	Rrh	stromal_endothelial	10.3213	-1.92166	1.49511	0.0146857	0.047807
ENSMUSG00000058952	Cfi	endothelial_adipocytes	22.0065	8.72345	1.45831	3.37749e-11	2.31304e-10
ENSMUSG00000058952	Cfi	luminal-differentiated_adipocytes	22.0065	13.1264	1.34334	1.54279e-23	3.109e-22
ENSMUSG00000058952	Cfi	luminal-progenitors_adipocytes	22.0065	13.0052	1.34188	3.6739e-23	7.10723e-22
ENSMUSG00000058952	Cfi	stromal_adipocytes	22.0065	12.4299	1.33205	3.64936e-21	5.03616e-20
ENSMUSG00000058952	Cfi	endothelial_basal	22.0065	9.72003	1.38435	5.81405e-13	2.91686e-11
ENSMUSG00000058952	Cfi	luminal-differentiated_basal	22.0065	13.9505	1.33537	4.39606e-26	4.59398e-24
ENSMUSG00000058952	Cfi	luminal-progenitors_basal	22.0065	13.86	1.33691	1.08996e-25	1.12415e-23
ENSMUSG00000058952	Cfi	stromal_basal	22.0065	13.2714	1.33877	1.35439e-23	1.52359e-21
ENSMUSG00000058952	Cfi	luminal-differentiated_endothelial	22.0065	3.46613	1.30147	0.000481821	0.00210135
ENSMUSG00000058952	Cfi	luminal-progenitors_endothelial	22.0065	3.22793	1.27211	0.000687319	0.0026338
ENSMUSG00000058952	Cfi	stromal_endothelial	22.0065	2.49019	1.40056	0.00405643	0.0159853
ENSMUSG00000027999	Pla2g12a	basal_adipocytes	555.045	-2.17956	0.254111	6.21181e-19	8.74711e-18
ENSMUSG00000027999	Pla2g12a	endothelial_adipocytes	555.045	-2.14821	0.239925	3.62062e-20	5.08137e-19
ENSMUSG00000027999	Pla2g12a	luminal-differentiated_adipocytes	555.045	-1.7714	0.23962	1.73474e-14	1.70826e-13
ENSMUSG00000027999	Pla2g12a	luminal-progenitors_adipocytes	555.045	-1.28705	0.235964	1.74713e-08	9.64216e-08
ENSMUSG00000027999	Pla2g12a	stromal_adipocytes	555.045	-2.43815	0.241169	3.52264e-25	6.34496e-24
ENSMUSG00000027999	Pla2g12a	stromal_luminal-progenitors	555.045	-1.04941	0.247616	1.79963e-06	1.38172e-05
ENSMUSG00000027997	Casp6	luminal-differentiated_adipocytes	313.481	1.08597	0.212295	1.54604e-07	7.44616e-07
ENSMUSG00000027997	Casp6	luminal-progenitors_adipocytes	313.481	1.55408	0.214269	8.81248e-14	8.50788e-13
ENSMUSG00000027997	Casp6	luminal-progenitors_basal	313.481	1.28308	0.222886	4.38011e-10	9.84644e-09
ENSMUSG00000027997	Casp6	luminal-progenitors_endothelial	313.481	1.16006	0.20969	2.78597e-09	3.13244e-08
ENSMUSG00000027997	Casp6	stromal_luminal-differentiated	313.481	-1.33151	0.21529	2.64263e-11	5.55118e-10
ENSMUSG00000027997	Casp6	stromal_luminal-progenitors	313.481	-1.8296	0.208752	3.1381e-19	1.14659e-17
ENSMUSG00000027994	Mcub	basal_adipocytes	132.388	15.8708	0.940678	1.83308e-64	3.41036e-62
ENSMUSG00000027994	Mcub	endothelial_adipocytes	132.388	13.5043	0.92838	1.64806e-48	1.29484e-46
ENSMUSG00000027994	Mcub	luminal-differentiated_adipocytes	132.388	16.6302	0.926186	7.9888e-73	2.59009e-70
ENSMUSG00000027994	Mcub	luminal-progenitors_adipocytes	132.388	16.8775	0.924809	4.70897e-75	1.91446e-72
ENSMUSG00000027994	Mcub	stromal_adipocytes	132.388	16.0951	0.925291	2.87945e-68	4.09729e-66
ENSMUSG00000027994	Mcub	endothelial_basal	132.388	-2.00995	0.728047	0.000193784	0.00151244
ENSMUSG00000027994	Mcub	luminal-differentiated_endothelial	132.388	2.97097	0.615229	3.58846e-07	2.90294e-06
ENSMUSG00000027994	Mcub	luminal-progenitors_endothelial	132.388	3.1858	0.608905	3.53471e-08	3.30056e-07
ENSMUSG00000027994	Mcub	stromal_endothelial	132.388	2.4067	0.648745	2.62936e-05	0.000184377
ENSMUSG00000001052	Sec24b	basal_adipocytes	1855.48	-1.03003	0.187441	2.07742e-08	1.07473e-07
ENSMUSG00000001052	Sec24b	endothelial_adipocytes	1855.48	-1.00597	0.180896	1.53628e-08	8.02218e-08
ENSMUSG00000001052	Sec24b	luminal-differentiated_adipocytes	1855.48	-1.1278	0.180887	2.11896e-10	1.40312e-09
ENSMUSG00000001052	Sec24b	luminal-progenitors_adipocytes	1855.48	-1.13189	0.181335	1.96594e-10	1.35432e-09
ENSMUSG00000058897	Col25a1	stromal_adipocytes	33.2645	2.39903	1.07154	0.00300878	0.00711249
ENSMUSG00000058897	Col25a1	stromal_basal	33.2645	2.67932	1.20692	0.000839981	0.00597333
ENSMUSG00000058897	Col25a1	luminal-differentiated_endothelial	33.2645	-3.12393	1.17653	0.000545041	0.00234045
ENSMUSG00000058897	Col25a1	stromal_luminal-differentiated	33.2645	4.97674	1.11065	2.96279e-07	3.63623e-06
ENSMUSG00000058897	Col25a1	stromal_luminal-progenitors	33.2645	2.68413	1.08355	0.00103787	0.00414517
ENSMUSG00000105011	Gm43210	stromal_luminal-differentiated	2.6953	2.36058	2.28626	0.0114018	0.0455165
ENSMUSG00000105011	Gm43210	stromal_luminal-progenitors	2.6953	2.69383	2.12202	0.0112887	0.0321122
ENSMUSG00000041084	Ostc	endothelial_adipocytes	912.99	1.3344	0.270104	2.81412e-07	1.27482e-06
ENSMUSG00000041084	Ostc	luminal-differentiated_adipocytes	912.99	1.50267	0.270837	6.59552e-09	3.73576e-08
ENSMUSG00000041084	Ostc	luminal-progenitors_adipocytes	912.99	2.18174	0.275559	1.5945e-16	1.94291e-15
ENSMUSG00000041084	Ostc	stromal_adipocytes	912.99	1.94112	0.274438	1.7217e-13	1.32267e-12
ENSMUSG00000041084	Ostc	luminal-progenitors_basal	912.99	1.11965	0.291326	8.07971e-06	7.12266e-05
ENSMUSG00000105466	Gm42998	luminal-progenitors_basal	4.8742	-2.64594	1.74222	0.00399749	0.0150146
ENSMUSG00000105466	Gm42998	stromal_luminal-progenitors	4.8742	2.98108	1.65117	0.00372479	0.0125398
ENSMUSG00000062006	Rpl34	basal_adipocytes	6985.32	1.48712	0.330705	1.57044e-06	6.32553e-06
ENSMUSG00000062006	Rpl34	luminal-progenitors_adipocytes	6985.32	1.41339	0.317393	2.34851e-06	9.87398e-06
ENSMUSG00000062006	Rpl34	stromal_adipocytes	6985.32	1.07451	0.312492	0.000311146	0.000874315
ENSMUSG00000105558	Gm5855	stromal_endothelial	2.08971	1.96375	1.45051	0.0123507	0.0412336
ENSMUSG00000027985	Lef1	basal_adipocytes	49.5331	11.018	1.4378	8.19035e-16	8.9594e-15
ENSMUSG00000027985	Lef1	endothelial_adipocytes	49.5331	10.5542	1.38754	2.00253e-15	1.98956e-14
ENSMUSG00000027985	Lef1	luminal-differentiated_adipocytes	49.5331	8.49933	1.46542	1.24811e-10	8.5157e-10
ENSMUSG00000027985	Lef1	luminal-progenitors_adipocytes	49.5331	9.04446	1.51701	3.91579e-11	2.90122e-10
ENSMUSG00000027985	Lef1	stromal_adipocytes	49.5331	15.1569	1.3405	4.27375e-30	1.00981e-28
ENSMUSG00000027985	Lef1	stromal_basal	49.5331	2.86812	1.49194	0.00136003	0.00889174
ENSMUSG00000027985	Lef1	stromal_endothelial	49.5331	3.7657	1.25486	0.00018161	0.00104483
ENSMUSG00000027985	Lef1	stromal_luminal-differentiated	49.5331	5.75132	1.35252	3.89402e-07	4.69415e-06
ENSMUSG00000027985	Lef1	stromal_luminal-progenitors	49.5331	4.92296	1.36032	7.97131e-06	5.33915e-05
ENSMUSG00000027984	Hadh	basal_adipocytes	2495.6	-3.96485	0.177025	1.08894e-111	3.34277e-108
ENSMUSG00000027984	Hadh	endothelial_adipocytes	2495.6	-3.75451	0.168752	1.82913e-110	5.85618e-107
ENSMUSG00000027984	Hadh	luminal-differentiated_adipocytes	2495.6	-3.0183	0.169203	2.43768e-72	7.52246e-70
ENSMUSG00000027984	Hadh	luminal-progenitors_adipocytes	2495.6	-3.36099	0.168821	4.74856e-89	4.34375e-86
ENSMUSG00000027984	Hadh	stromal_adipocytes	2495.6	-3.79402	0.168761	1.58803e-112	3.15847e-109
ENSMUSG00000027983	Cyp2u1	basal_adipocytes	185.939	-2.71098	0.509967	8.39662e-09	4.57215e-08
ENSMUSG00000027983	Cyp2u1	endothelial_adipocytes	185.939	-2.25316	0.479962	2.80058e-07	1.26958e-06
ENSMUSG00000027983	Cyp2u1	luminal-differentiated_adipocytes	185.939	-2.70161	0.491687	1.66704e-09	1.00774e-08
ENSMUSG00000027983	Cyp2u1	luminal-progenitors_adipocytes	185.939	-5.4118	0.487224	1.11326e-29	3.3625e-28
ENSMUSG00000027983	Cyp2u1	stromal_adipocytes	185.939	-2.58401	0.483756	7.28993e-09	3.67988e-08
ENSMUSG00000027983	Cyp2u1	luminal-progenitors_basal	185.939	-2.48307	0.508622	1.77758e-07	2.31528e-06
ENSMUSG00000027983	Cyp2u1	luminal-progenitors_endothelial	185.939	-2.97467	0.482944	1.95288e-10	2.61333e-09
ENSMUSG00000027983	Cyp2u1	luminal-progenitors_luminal-differentiated	185.939	-2.39547	0.500863	4.577e-08	1.50483e-06
ENSMUSG00000027983	Cyp2u1	stromal_luminal-progenitors	185.939	2.68397	0.484655	1.0114e-08	1.13923e-07
ENSMUSG00000050931	Sgms2	basal_adipocytes	850.573	-3.80352	0.514334	2.83747e-14	2.69252e-13
ENSMUSG00000050931	Sgms2	endothelial_adipocytes	850.573	-3.06027	0.504387	1.19697e-10	7.78712e-10
ENSMUSG00000050931	Sgms2	luminal-differentiated_basal	850.573	4.21336	0.514008	2.85402e-17	1.38516e-15
ENSMUSG00000050931	Sgms2	luminal-progenitors_basal	850.573	3.03268	0.508517	3.37607e-10	7.71201e-09
ENSMUSG00000050931	Sgms2	stromal_basal	850.573	3.28106	0.509643	2.34448e-11	7.95855e-10
ENSMUSG00000050931	Sgms2	luminal-differentiated_endothelial	850.573	3.51391	0.490721	2.53972e-13	5.20944e-12
ENSMUSG00000050931	Sgms2	luminal-progenitors_endothelial	850.573	2.38016	0.5041	4.0996e-07	3.15135e-06
ENSMUSG00000050931	Sgms2	stromal_endothelial	850.573	2.61767	0.495431	4.2225e-08	5.21969e-07
ENSMUSG00000028032	Papss1	luminal-differentiated_adipocytes	1359.15	2.00481	0.211398	1.63154e-22	2.98918e-21
ENSMUSG00000028032	Papss1	luminal-progenitors_adipocytes	1359.15	1.63755	0.209946	1.11462e-15	1.27393e-14
ENSMUSG00000028032	Papss1	luminal-differentiated_basal	1359.15	1.37307	0.225513	9.74193e-12	2.49731e-10
ENSMUSG00000028032	Papss1	luminal-differentiated_endothelial	1359.15	1.64239	0.207476	1.20087e-16	3.75155e-15
ENSMUSG00000028032	Papss1	luminal-progenitors_endothelial	1359.15	1.25748	0.207476	1.00056e-10	1.40749e-09
ENSMUSG00000028032	Papss1	stromal_luminal-differentiated	1359.15	-1.72595	0.2053	4.1543e-18	1.52361e-16
ENSMUSG00000028032	Papss1	stromal_luminal-progenitors	1359.15	-1.34249	0.20928	6.92189e-12	1.22438e-10
ENSMUSG00000028031	Dkk2	basal_adipocytes	126.908	19.2894	1.117	1.25886e-67	2.76028e-65
ENSMUSG00000028031	Dkk2	endothelial_adipocytes	126.908	21.649	1.08256	2.73365e-90	1.94492e-87
ENSMUSG00000028031	Dkk2	luminal-differentiated_adipocytes	126.908	16.0183	1.1677	1.43369e-43	9.53796e-42
ENSMUSG00000028031	Dkk2	luminal-progenitors_adipocytes	126.908	16.199	1.19576	1.88655e-42	1.27494e-40
ENSMUSG00000028031	Dkk2	stromal_adipocytes	126.908	23.0461	1.0795	3.80554e-102	3.89885e-99
ENSMUSG00000028031	Dkk2	endothelial_basal	126.908	1.49913	0.987657	0.00648987	0.0285376
ENSMUSG00000028031	Dkk2	luminal-differentiated_basal	126.908	-2.67879	1.14509	0.000650407	0.00398919
ENSMUSG00000028031	Dkk2	luminal-progenitors_basal	126.908	-2.23611	1.08555	0.00210178	0.00879621
ENSMUSG00000028031	Dkk2	stromal_basal	126.908	3.31709	0.87445	1.33644e-05	0.000163701
ENSMUSG00000028031	Dkk2	luminal-differentiated_endothelial	126.908	-5.24074	0.934196	9.75176e-10	1.19742e-08
ENSMUSG00000028031	Dkk2	luminal-progenitors_endothelial	126.908	-4.91903	0.981525	1.62192e-08	1.60086e-07
ENSMUSG00000028031	Dkk2	stromal_luminal-differentiated	126.908	6.80326	0.974211	2.18093e-14	6.00559e-13
ENSMUSG00000028031	Dkk2	stromal_luminal-progenitors	126.908	6.44833	1.02819	1.14996e-12	2.22294e-11
ENSMUSG00000105719	Gm42872	luminal-progenitors_endothelial	8.03841	-2.44278	1.21858	0.0035859	0.0113138
ENSMUSG00000105719	Gm42872	stromal_luminal-progenitors	8.03841	2.72266	1.22868	0.0018722	0.00690561
ENSMUSG00000105691	Gm42876	luminal-progenitors_adipocytes	9.10806	-2.91736	1.29117	0.00170008	0.00459471
ENSMUSG00000105691	Gm42876	luminal-progenitors_basal	9.10806	-3.01647	1.29028	0.000574098	0.00290568
ENSMUSG00000105691	Gm42876	luminal-progenitors_endothelial	9.10806	-3.51614	1.17333	0.000181068	0.000798914
ENSMUSG00000105691	Gm42876	luminal-progenitors_luminal-differentiated	9.10806	-2.00457	1.53313	0.00163914	0.0174605
ENSMUSG00000105691	Gm42876	stromal_luminal-progenitors	9.10806	2.80754	1.25218	0.00170555	0.00637355
ENSMUSG00000106230	Gm29811	endothelial_adipocytes	2.24982	-14.6827	4.47262	2.04982e-05	7.25868e-05
ENSMUSG00000106230	Gm29811	luminal-differentiated_basal	2.24982	3.73428	4.64355	0.0108334	0.0425431
ENSMUSG00000106230	Gm29811	luminal-differentiated_endothelial	2.24982	16.2799	4.09725	1.95559e-06	1.39846e-05
ENSMUSG00000106230	Gm29811	stromal_endothelial	2.24982	13.7898	4.94546	2.28851e-05	0.00016266
ENSMUSG00000106499	Gm9403	luminal-differentiated_endothelial	22.7799	-1.73125	0.779621	0.00158934	0.00603364
ENSMUSG00000040998	Npnt	basal_adipocytes	331.985	4.61209	0.605991	4.02536e-15	4.12927e-14
ENSMUSG00000040998	Npnt	endothelial_adipocytes	331.985	3.37856	0.600064	1.71703e-09	9.95648e-09
ENSMUSG00000040998	Npnt	luminal-differentiated_adipocytes	331.985	4.59625	0.589943	1.2827e-15	1.40641e-14
ENSMUSG00000040998	Npnt	luminal-progenitors_adipocytes	331.985	5.01039	0.591302	2.87231e-18	4.02673e-17
ENSMUSG00000040998	Npnt	stromal_adipocytes	331.985	4.46442	0.588901	4.87241e-15	4.25783e-14
ENSMUSG00000040998	Npnt	luminal-progenitors_endothelial	331.985	1.32017	0.553685	0.0019058	0.0064989
ENSMUSG00000105259	Gm42874	luminal-progenitors_endothelial	4.09245	-2.15995	1.31681	0.0094668	0.0264853
ENSMUSG00000105259	Gm42874	stromal_luminal-progenitors	4.09245	2.2105	1.35693	0.00843933	0.0251579
ENSMUSG00000105217	Gm42873	basal_adipocytes	5.29187	2.44238	1.46158	0.0116474	0.0247063
ENSMUSG00000105217	Gm42873	endothelial_adipocytes	5.29187	2.95878	1.41758	0.00305714	0.00757571
ENSMUSG00000028016	Ints12	basal_adipocytes	287.828	1.7256	0.322977	1.25046e-08	6.65415e-08
ENSMUSG00000028016	Ints12	endothelial_adipocytes	287.828	1.65274	0.306713	1.53539e-08	8.01914e-08
ENSMUSG00000028016	Ints12	luminal-differentiated_adipocytes	287.828	1.70134	0.307759	4.67416e-09	2.69274e-08
ENSMUSG00000028016	Ints12	luminal-progenitors_adipocytes	287.828	1.83215	0.309196	3.77153e-10	2.51367e-09
ENSMUSG00000028016	Ints12	stromal_adipocytes	287.828	1.71615	0.307781	4.37404e-09	2.26008e-08
ENSMUSG00000040969	Arhgef38	basal_adipocytes	262.363	5.76322	1.12727	1.45627e-08	7.66627e-08
ENSMUSG00000040969	Arhgef38	endothelial_adipocytes	262.363	3.96705	1.11632	2.24785e-05	7.92704e-05
ENSMUSG00000040969	Arhgef38	luminal-differentiated_adipocytes	262.363	7.86001	1.10672	2.45372e-14	2.38057e-13
ENSMUSG00000040969	Arhgef38	luminal-progenitors_adipocytes	262.363	9.09889	1.10534	2.76472e-18	3.88228e-17
ENSMUSG00000040969	Arhgef38	stromal_adipocytes	262.363	4.07943	1.10671	1.71146e-05	5.76937e-05
ENSMUSG00000040969	Arhgef38	luminal-progenitors_basal	262.363	2.44117	0.968008	0.000629269	0.00314517
ENSMUSG00000040969	Arhgef38	luminal-differentiated_endothelial	262.363	3.26278	0.895788	3.59971e-05	0.000199519
ENSMUSG00000040969	Arhgef38	luminal-progenitors_endothelial	262.363	4.35407	0.876178	4.40693e-08	4.06024e-07
ENSMUSG00000040969	Arhgef38	stromal_luminal-differentiated	262.363	-3.15004	0.92289	5.37396e-05	0.000434454
ENSMUSG00000040969	Arhgef38	stromal_luminal-progenitors	262.363	-4.28592	0.869678	7.55768e-08	7.35036e-07
ENSMUSG00000105957	Gm43254	luminal-differentiated_endothelial	23.678	-2.19889	0.712883	0.000144847	0.00071011
ENSMUSG00000028013	Ppa2	endothelial_adipocytes	627.23	-1.66782	0.242855	1.36486e-12	1.07135e-11
ENSMUSG00000028013	Ppa2	stromal_adipocytes	627.23	-1.87848	0.244592	1.99468e-15	1.81169e-14
ENSMUSG00000028013	Ppa2	stromal_luminal-progenitors	627.23	-1.06148	0.251136	1.83847e-06	1.40731e-05
ENSMUSG00000040943	Tet2	stromal_luminal-progenitors	1981.68	1.03372	0.322328	0.000123762	0.00063335
ENSMUSG00000097911	Gm26691	endothelial_adipocytes	5.70602	2.26944	1.46697	0.0177192	0.0374921
ENSMUSG00000097911	Gm26691	stromal_adipocytes	5.70602	2.49802	1.5122	0.0125796	0.0262016
ENSMUSG00000097911	Gm26691	luminal-progenitors_endothelial	5.70602	-3.18698	1.56823	0.00211637	0.00713432
ENSMUSG00000097911	Gm26691	luminal-progenitors_luminal-differentiated	5.70602	-1.83599	1.91942	0.00411992	0.0357003
ENSMUSG00000097911	Gm26691	stromal_luminal-progenitors	5.70602	3.41764	1.57644	0.0013755	0.00528171
ENSMUSG00000044365	Cxxc4	basal_adipocytes	434.892	3.28638	0.586525	2.62442e-09	1.51363e-08
ENSMUSG00000044365	Cxxc4	endothelial_adipocytes	434.892	4.99784	0.560817	2.998e-20	4.24712e-19
ENSMUSG00000044365	Cxxc4	endothelial_basal	434.892	1.2953	0.617648	0.00176423	0.00985499
ENSMUSG00000044365	Cxxc4	luminal-differentiated_basal	434.892	-3.37272	0.547495	2.04758e-10	4.36876e-09
ENSMUSG00000044365	Cxxc4	luminal-progenitors_basal	434.892	-3.27816	0.54899	2.17397e-10	5.16742e-09
ENSMUSG00000044365	Cxxc4	stromal_basal	434.892	-3.6729	0.552034	3.41243e-12	1.27009e-10
ENSMUSG00000044365	Cxxc4	luminal-differentiated_endothelial	434.892	-5.08271	0.534357	1.124e-22	6.60345e-21
ENSMUSG00000044365	Cxxc4	luminal-progenitors_endothelial	434.892	-5.05433	0.536899	1.2411e-22	7.25763e-21
ENSMUSG00000044365	Cxxc4	stromal_endothelial	434.892	-5.4045	0.535266	2.14332e-25	3.99272e-23
ENSMUSG00000106628	Gm43558	endothelial_adipocytes	9.51289	2.12649	1.10533	0.0083899	0.0190068
ENSMUSG00000106628	Gm43558	endothelial_basal	9.51289	1.85456	1.30301	0.00634731	0.0280133
ENSMUSG00000106628	Gm43558	luminal-differentiated_endothelial	9.51289	-2.8197	1.17139	0.00103616	0.00412786
ENSMUSG00000106628	Gm43558	luminal-progenitors_endothelial	9.51289	-4.22357	1.13364	1.0641e-05	6.18726e-05
ENSMUSG00000106628	Gm43558	stromal_luminal-progenitors	9.51289	3.11229	1.18734	0.000633506	0.00270028
ENSMUSG00000028172	Tacr3	basal_adipocytes	8.77895	5.02651	1.79885	0.000201858	0.000598773
ENSMUSG00000028172	Tacr3	endothelial_adipocytes	8.77895	14.987	1.56197	1.70224e-22	2.78235e-21
ENSMUSG00000028172	Tacr3	luminal-differentiated_adipocytes	8.77895	14.3356	1.61679	9.85609e-20	1.48808e-18
ENSMUSG00000028172	Tacr3	luminal-progenitors_adipocytes	8.77895	6.57004	1.69495	3.12084e-06	1.28905e-05
ENSMUSG00000028172	Tacr3	stromal_adipocytes	8.77895	14.5512	1.59367	2.45651e-20	3.20686e-19
ENSMUSG00000028172	Tacr3	endothelial_basal	8.77895	8.72488	1.62759	7.36433e-09	1.71818e-07
ENSMUSG00000028172	Tacr3	luminal-differentiated_basal	8.77895	7.91364	1.75469	1.76303e-07	2.34924e-06
ENSMUSG00000028172	Tacr3	stromal_basal	8.77895	8.15245	1.77017	8.63181e-08	1.70906e-06
ENSMUSG00000028172	Tacr3	luminal-progenitors_endothelial	8.77895	-7.09336	1.69224	1.31753e-07	1.11594e-06
ENSMUSG00000028172	Tacr3	luminal-progenitors_luminal-differentiated	8.77895	-6.97054	1.62589	2.67659e-06	6.69442e-05
ENSMUSG00000028172	Tacr3	stromal_luminal-progenitors	8.77895	6.43996	1.73742	1.36386e-06	1.07419e-05
ENSMUSG00000045328	Cenpe	endothelial_adipocytes	309.451	2.25688	0.736032	0.000254696	0.000760587
ENSMUSG00000045328	Cenpe	luminal-differentiated_adipocytes	309.451	2.1939	0.756313	0.000289121	0.000886433
ENSMUSG00000045328	Cenpe	luminal-progenitors_adipocytes	309.451	3.00876	0.748208	3.70908e-06	1.51347e-05
ENSMUSG00000045328	Cenpe	stromal_adipocytes	309.451	1.85865	0.724899	0.00178185	0.00439974
ENSMUSG00000045328	Cenpe	luminal-progenitors_basal	309.451	1.57728	0.765312	0.00305624	0.0120066
ENSMUSG00000028167	Bdh2	basal_adipocytes	63.2911	1.65493	0.902782	0.01402	0.0292502
ENSMUSG00000028167	Bdh2	stromal_adipocytes	63.2911	3.54726	0.890455	6.19931e-06	2.22354e-05
ENSMUSG00000028167	Bdh2	luminal-differentiated_basal	63.2911	-3.30077	0.966545	4.77926e-05	0.000396116
ENSMUSG00000028167	Bdh2	luminal-progenitors_basal	63.2911	-2.50997	0.907855	0.000329972	0.00180916
ENSMUSG00000028167	Bdh2	stromal_endothelial	63.2911	3.35138	0.794874	5.29855e-06	4.33094e-05
ENSMUSG00000028167	Bdh2	stromal_luminal-differentiated	63.2911	5.05686	0.90098	7.34405e-10	1.29924e-08
ENSMUSG00000028167	Bdh2	stromal_luminal-progenitors	63.2911	4.40246	0.818277	6.03817e-09	7.02661e-08
ENSMUSG00000037994	Slc9b2	luminal-progenitors_adipocytes	32.1999	-2.36265	0.825762	0.000348965	0.00106418
ENSMUSG00000037994	Slc9b2	luminal-differentiated_basal	32.1999	-1.86244	0.905834	0.00115692	0.00654497
ENSMUSG00000037994	Slc9b2	luminal-progenitors_basal	32.1999	-3.70001	0.778466	7.13439e-08	1.00736e-06
ENSMUSG00000037994	Slc9b2	luminal-progenitors_endothelial	32.1999	-2.46671	0.784148	0.000170616	0.000756448
ENSMUSG00000037994	Slc9b2	stromal_luminal-differentiated	32.1999	2.11224	0.825664	0.000413644	0.00267993
ENSMUSG00000037994	Slc9b2	stromal_luminal-progenitors	32.1999	3.93202	0.729007	1.06593e-08	1.19639e-07
ENSMUSG00000050150	Slc9b1	luminal-differentiated_adipocytes	13.4966	-1.79849	1.11231	0.0172853	0.0371603
ENSMUSG00000050150	Slc9b1	luminal-differentiated_endothelial	13.4966	-3.1556	1.13804	0.000407496	0.00180481
ENSMUSG00000105981	2810428J06Rik	basal_adipocytes	12.7581	2.25878	1.12283	0.0054579	0.0124026
ENSMUSG00000105981	2810428J06Rik	endothelial_adipocytes	12.7581	2.15199	1.05133	0.00601486	0.014059
ENSMUSG00000105981	2810428J06Rik	luminal-progenitors_basal	12.7581	-1.57547	1.00552	0.0104672	0.0335248
ENSMUSG00000105981	2810428J06Rik	luminal-progenitors_endothelial	12.7581	-1.6447	0.982502	0.0114709	0.0312856
ENSMUSG00000105449	Gm43379	endothelial_adipocytes	57.4886	1.14994	0.520121	0.0122648	0.0268403
ENSMUSG00000105449	Gm43379	luminal-progenitors_endothelial	57.4886	-1.55438	0.572694	0.000601936	0.00234521
ENSMUSG00000097032	4930539J05Rik	luminal-differentiated_endothelial	23.7012	-1.22763	0.749339	0.0098873	0.0299456
ENSMUSG00000028164	Manba	basal_adipocytes	641.824	1.48762	0.386765	2.74471e-05	9.30744e-05
ENSMUSG00000028164	Manba	luminal-differentiated_adipocytes	641.824	2.14243	0.383381	1.3186e-09	8.05855e-09
ENSMUSG00000028164	Manba	luminal-progenitors_adipocytes	641.824	2.12731	0.381751	1.92432e-09	1.18594e-08
ENSMUSG00000028164	Manba	stromal_adipocytes	641.824	2.11934	0.380916	2.49216e-09	1.31965e-08
ENSMUSG00000028164	Manba	luminal-differentiated_endothelial	641.824	1.06344	0.390274	0.000518577	0.00223944
ENSMUSG00000028164	Manba	luminal-progenitors_endothelial	641.824	1.07772	0.381926	0.000651844	0.00251706
ENSMUSG00000028164	Manba	stromal_endothelial	641.824	1.00914	0.403193	0.000762524	0.00371086
ENSMUSG00000028163	Nfkb1	basal_adipocytes	2897.33	1.32552	0.210396	9.53037e-11	6.43339e-10
ENSMUSG00000028163	Nfkb1	endothelial_adipocytes	2897.33	1.00712	0.202267	3.64153e-07	1.62662e-06
ENSMUSG00000028163	Nfkb1	luminal-differentiated_adipocytes	2897.33	1.33646	0.202952	1.48489e-11	1.11598e-10
ENSMUSG00000028163	Nfkb1	luminal-progenitors_adipocytes	2897.33	1.69742	0.204643	1.71165e-17	2.26449e-16
ENSMUSG00000028163	Nfkb1	stromal_adipocytes	2897.33	1.44846	0.20359	3.37495e-13	2.53497e-12
ENSMUSG00000106149	Gm43430	basal_adipocytes	235.94	1.80758	0.498404	3.78927e-05	0.000125923
ENSMUSG00000106149	Gm43430	luminal-differentiated_adipocytes	235.94	2.11024	0.486881	9.86114e-07	4.28381e-06
ENSMUSG00000106149	Gm43430	luminal-progenitors_adipocytes	235.94	2.20509	0.485405	4.20663e-07	1.96865e-06
ENSMUSG00000106149	Gm43430	stromal_adipocytes	235.94	2.36037	0.484033	9.00595e-08	4.04187e-07
ENSMUSG00000106149	Gm43430	luminal-differentiated_endothelial	235.94	1.14141	0.498997	0.00173479	0.00651286
ENSMUSG00000106149	Gm43430	luminal-progenitors_endothelial	235.94	1.28044	0.489561	0.000960873	0.00355237
ENSMUSG00000106149	Gm43430	stromal_endothelial	235.94	1.41208	0.526921	0.000323083	0.00174433
ENSMUSG00000053897	Slc39a8	basal_adipocytes	4870.53	2.9718	0.517434	9.236e-10	5.62265e-09
ENSMUSG00000053897	Slc39a8	endothelial_adipocytes	4870.53	4.10506	0.488584	5.18798e-18	6.25022e-17
ENSMUSG00000053897	Slc39a8	luminal-differentiated_adipocytes	4870.53	2.97803	0.506876	2.17309e-10	1.436e-09
ENSMUSG00000053897	Slc39a8	luminal-progenitors_adipocytes	4870.53	3.90342	0.490355	2.48883e-16	2.97186e-15
ENSMUSG00000053897	Slc39a8	stromal_basal	4870.53	-2.49209	0.502217	1.87608e-07	3.46819e-06
ENSMUSG00000053897	Slc39a8	stromal_endothelial	4870.53	-3.63857	0.481017	1.20476e-14	4.6621e-13
ENSMUSG00000053897	Slc39a8	stromal_luminal-differentiated	4870.53	-2.52463	0.492588	6.40223e-08	8.66737e-07
ENSMUSG00000053897	Slc39a8	stromal_luminal-progenitors	4870.53	-3.40788	0.480494	3.85193e-13	7.86131e-12
ENSMUSG00000106290	Gm43429	basal_adipocytes	97.9401	2.71765	0.820994	7.5487e-05	0.000239975
ENSMUSG00000106290	Gm43429	endothelial_adipocytes	97.9401	3.48444	0.763374	4.16585e-07	1.84634e-06
ENSMUSG00000106290	Gm43429	luminal-differentiated_adipocytes	97.9401	3.69865	0.772191	1.4196e-07	6.86562e-07
ENSMUSG00000106290	Gm43429	luminal-progenitors_adipocytes	97.9401	4.53453	0.750412	1.81264e-10	1.25276e-09
ENSMUSG00000106290	Gm43429	stromal_endothelial	97.9401	-2.12077	0.804291	0.000514059	0.00262614
ENSMUSG00000106290	Gm43429	stromal_luminal-differentiated	97.9401	-2.2651	0.804618	0.000225769	0.00156801
ENSMUSG00000106290	Gm43429	stromal_luminal-progenitors	97.9401	-3.16927	0.692643	1.11005e-06	8.86e-06
ENSMUSG00000105681	Gm43428	basal_adipocytes	48.0416	5.36445	1.01543	8.35679e-09	4.55147e-08
ENSMUSG00000105681	Gm43428	endothelial_adipocytes	48.0416	5.31063	1.00318	4.45735e-09	2.46047e-08
ENSMUSG00000105681	Gm43428	luminal-differentiated_adipocytes	48.0416	5.51202	0.986524	2.14701e-09	1.28275e-08
ENSMUSG00000105681	Gm43428	luminal-progenitors_adipocytes	48.0416	5.31247	0.990013	6.39384e-09	3.72109e-08
ENSMUSG00000105681	Gm43428	stromal_adipocytes	48.0416	2.08375	1.01242	0.00613128	0.0136166
ENSMUSG00000105681	Gm43428	stromal_basal	48.0416	-2.59028	0.944336	0.000281244	0.00236437
ENSMUSG00000105681	Gm43428	stromal_endothelial	48.0416	-2.69001	0.880828	0.000204152	0.00115762
ENSMUSG00000105681	Gm43428	stromal_luminal-differentiated	48.0416	-2.78891	0.890739	0.000114025	0.000853857
ENSMUSG00000105681	Gm43428	stromal_luminal-progenitors	48.0416	-2.60596	0.867297	0.000269926	0.00127604
ENSMUSG00000037922	Bank1	basal_adipocytes	91.4244	3.81871	1.34984	0.000312404	0.000893132
ENSMUSG00000037922	Bank1	luminal-differentiated_adipocytes	91.4244	3.20666	1.36627	0.00111343	0.00307442
ENSMUSG00000037922	Bank1	luminal-progenitors_adipocytes	91.4244	2.21772	1.28628	0.0101694	0.0234949
ENSMUSG00000037922	Bank1	stromal_adipocytes	91.4244	5.17517	1.27666	2.14092e-06	8.13701e-06
ENSMUSG00000037922	Bank1	endothelial_basal	91.4244	-3.95775	1.34335	6.83039e-05	0.000619386
ENSMUSG00000037922	Bank1	luminal-differentiated_endothelial	91.4244	3.53214	1.22316	0.000275669	0.00127591
ENSMUSG00000037922	Bank1	luminal-progenitors_endothelial	91.4244	2.4751	1.24835	0.00370919	0.0116583
ENSMUSG00000037922	Bank1	stromal_endothelial	91.4244	5.31764	1.16546	1.85817e-07	2.05683e-06
ENSMUSG00000037922	Bank1	stromal_luminal-progenitors	91.4244	1.69406	1.21912	0.018524	0.0488072
ENSMUSG00000106596	Gm42822	endothelial_adipocytes	30.5366	1.33603	0.676987	0.0171703	0.036427
ENSMUSG00000106596	Gm42822	luminal-differentiated_endothelial	30.5366	-1.38418	0.745103	0.00485312	0.0161081
ENSMUSG00000054690	Emcn	basal_adipocytes	992.752	2.57698	0.897571	0.000356035	0.00100941
ENSMUSG00000054690	Emcn	endothelial_adipocytes	992.752	4.69452	0.819922	6.76463e-10	4.10186e-09
ENSMUSG00000054690	Emcn	luminal-differentiated_adipocytes	992.752	-2.48374	0.906711	0.000407364	0.00121578
ENSMUSG00000054690	Emcn	stromal_adipocytes	992.752	-1.48618	0.795566	0.0179136	0.0360623
ENSMUSG00000054690	Emcn	endothelial_basal	992.752	1.18624	0.878837	0.012948	0.0495468
ENSMUSG00000054690	Emcn	luminal-differentiated_basal	992.752	-5.67934	0.864827	9.82289e-13	2.92756e-11
ENSMUSG00000054690	Emcn	luminal-progenitors_basal	992.752	-3.90121	0.84144	8.47552e-08	1.17936e-06
ENSMUSG00000054690	Emcn	stromal_basal	992.752	-4.56656	0.840412	1.6937e-09	4.41206e-08
ENSMUSG00000054690	Emcn	luminal-differentiated_endothelial	992.752	-7.76004	0.830259	5.48704e-23	3.35727e-21
ENSMUSG00000054690	Emcn	luminal-progenitors_endothelial	992.752	-6.08629	0.818846	5.50004e-16	1.59901e-14
ENSMUSG00000054690	Emcn	stromal_endothelial	992.752	-6.64062	0.81457	1.64263e-18	1.21086e-16
ENSMUSG00000046818	Ddit4l	endothelial_adipocytes	44.1143	4.59588	1.12028	2.05465e-06	8.33875e-06
ENSMUSG00000046818	Ddit4l	luminal-differentiated_adipocytes	44.1143	4.17898	1.15565	1.99183e-05	7.28082e-05
ENSMUSG00000046818	Ddit4l	luminal-progenitors_adipocytes	44.1143	5.03709	1.10946	4.14765e-07	1.94283e-06
ENSMUSG00000046818	Ddit4l	stromal_adipocytes	44.1143	5.35519	1.11615	6.7488e-08	3.0752e-07
ENSMUSG00000046818	Ddit4l	endothelial_basal	44.1143	2.19052	1.11329	0.00152509	0.00871567
ENSMUSG00000046818	Ddit4l	luminal-differentiated_basal	44.1143	1.52482	1.14623	0.00861745	0.035236
ENSMUSG00000046818	Ddit4l	luminal-progenitors_basal	44.1143	2.62992	0.995995	0.000412405	0.00219259
ENSMUSG00000046818	Ddit4l	stromal_basal	44.1143	3.14673	0.997476	8.89702e-05	0.000864745
ENSMUSG00000074212	Dnajb14	endothelial_adipocytes	985.543	-1.31156	0.238764	1.47896e-08	7.74498e-08
ENSMUSG00000074212	Dnajb14	luminal-progenitors_adipocytes	985.543	-1.35155	0.238924	4.92218e-09	2.90957e-08
ENSMUSG00000074212	Dnajb14	luminal-progenitors_luminal-differentiated	985.543	-1.05486	0.265737	1.71809e-06	4.43264e-05
ENSMUSG00000105748	Gm43088	basal_adipocytes	38.0335	1.72652	0.777388	0.00473068	0.010882
ENSMUSG00000105748	Gm43088	stromal_adipocytes	38.0335	1.9887	0.758708	0.00130571	0.00330663
ENSMUSG00000105748	Gm43088	luminal-progenitors_basal	38.0335	-1.60468	0.80095	0.0035136	0.013501
ENSMUSG00000105748	Gm43088	stromal_luminal-progenitors	38.0335	2.00118	0.782437	0.000844014	0.00346271
ENSMUSG00000028159	Dapp1	basal_adipocytes	442.822	7.52806	0.77415	2.7472e-24	5.70777e-23
ENSMUSG00000028159	Dapp1	endothelial_adipocytes	442.822	4.91732	0.752912	3.85689e-12	2.90207e-11
ENSMUSG00000028159	Dapp1	luminal-differentiated_adipocytes	442.822	8.64321	0.755351	4.15675e-32	1.41203e-30
ENSMUSG00000028159	Dapp1	luminal-progenitors_adipocytes	442.822	8.21525	0.7563	2.52295e-29	7.42763e-28
ENSMUSG00000028159	Dapp1	stromal_adipocytes	442.822	8.48274	0.76074	9.37542e-31	2.29353e-29
ENSMUSG00000028159	Dapp1	endothelial_basal	442.822	-2.32428	0.571074	2.5829e-06	3.50082e-05
ENSMUSG00000028159	Dapp1	luminal-differentiated_endothelial	442.822	3.47813	0.512664	3.72409e-12	6.51483e-11
ENSMUSG00000028159	Dapp1	luminal-progenitors_endothelial	442.822	3.04536	0.513378	7.57063e-10	9.3087e-09
ENSMUSG00000028159	Dapp1	stromal_endothelial	442.822	3.28069	0.511153	5.16127e-11	1.072e-09
ENSMUSG00000090066	1110002E22Rik	stromal_adipocytes	32.6341	2.90327	1.26638	0.00199873	0.00489515
ENSMUSG00000090066	1110002E22Rik	stromal_basal	32.6341	1.86567	1.4352	0.00800132	0.0377902
ENSMUSG00000090066	1110002E22Rik	stromal_endothelial	32.6341	2.64287	1.29504	0.00221851	0.00952357
ENSMUSG00000090066	1110002E22Rik	stromal_luminal-differentiated	32.6341	3.84754	1.307	0.000133555	0.000985267
ENSMUSG00000090066	1110002E22Rik	stromal_luminal-progenitors	32.6341	3.35424	1.18682	0.000343794	0.00157693
ENSMUSG00000028158	Mttp	basal_adipocytes	73.7154	-3.58288	0.486767	3.48288e-14	3.27962e-13
ENSMUSG00000028158	Mttp	endothelial_adipocytes	73.7154	-1.27141	0.417632	0.000911953	0.00249283
ENSMUSG00000028158	Mttp	luminal-differentiated_adipocytes	73.7154	-2.46233	0.452224	2.21053e-09	1.31824e-08
ENSMUSG00000028158	Mttp	luminal-progenitors_adipocytes	73.7154	-2.07899	0.440954	2.07732e-07	1.00999e-06
ENSMUSG00000028158	Mttp	stromal_adipocytes	73.7154	-1.36072	0.419097	0.000400459	0.00110563
ENSMUSG00000028158	Mttp	endothelial_basal	73.7154	2.08673	0.520196	2.66643e-06	3.60794e-05
ENSMUSG00000028158	Mttp	luminal-progenitors_basal	73.7154	1.15615	0.527921	0.00276454	0.0110448
ENSMUSG00000028158	Mttp	stromal_basal	73.7154	2.03903	0.511365	6.87573e-06	9.04481e-05
ENSMUSG00000004127	Trmt10a	stromal_adipocytes	157.474	-1.21762	0.448805	0.00282465	0.00671317
ENSMUSG00000055301	Adh7	basal_adipocytes	197.435	1.40172	0.777087	0.0201531	0.0405904
ENSMUSG00000055301	Adh7	endothelial_adipocytes	197.435	1.81624	0.765214	0.00341961	0.00839352
ENSMUSG00000055301	Adh7	luminal-differentiated_adipocytes	197.435	1.39402	0.731967	0.0149257	0.032541
ENSMUSG00000055301	Adh7	stromal_adipocytes	197.435	5.62468	0.76849	8.40297e-15	7.20782e-14
ENSMUSG00000055301	Adh7	stromal_basal	197.435	3.69375	0.741375	6.60357e-08	1.33702e-06
ENSMUSG00000055301	Adh7	luminal-progenitors_endothelial	197.435	-1.30347	0.774195	0.0137328	0.0365132
ENSMUSG00000055301	Adh7	stromal_endothelial	197.435	3.42538	0.687068	1.77008e-07	1.96566e-06
ENSMUSG00000055301	Adh7	stromal_luminal-differentiated	197.435	3.7833	0.694016	9.37303e-09	1.42418e-07
ENSMUSG00000055301	Adh7	stromal_luminal-progenitors	197.435	5.14241	0.734033	5.70427e-14	1.27047e-12
ENSMUSG00000074207	Adh1	basal_adipocytes	897.296	-2.31384	0.525365	8.04132e-07	3.38148e-06
ENSMUSG00000074207	Adh1	endothelial_adipocytes	897.296	-1.60053	0.484418	0.000230184	0.000691658
ENSMUSG00000074207	Adh1	luminal-differentiated_adipocytes	897.296	-5.7826	0.492054	5.97327e-33	2.14276e-31
ENSMUSG00000074207	Adh1	luminal-progenitors_adipocytes	897.296	-5.28167	0.488749	3.3964e-28	9.34393e-27
ENSMUSG00000074207	Adh1	stromal_adipocytes	897.296	-1.52237	0.482087	0.00041758	0.00114956
ENSMUSG00000074207	Adh1	luminal-differentiated_basal	897.296	-3.27572	0.504311	2.57577e-11	6.21949e-10
ENSMUSG00000074207	Adh1	luminal-progenitors_basal	897.296	-2.71399	0.500475	1.04104e-08	1.78312e-07
ENSMUSG00000074207	Adh1	luminal-differentiated_endothelial	897.296	-3.97308	0.487693	8.22907e-17	2.62305e-15
ENSMUSG00000074207	Adh1	luminal-progenitors_endothelial	897.296	-3.45846	0.483843	1.84729e-13	3.89422e-12
ENSMUSG00000074207	Adh1	stromal_luminal-differentiated	897.296	4.04091	0.488737	2.24835e-17	7.94396e-16
ENSMUSG00000074207	Adh1	stromal_luminal-progenitors	897.296	3.53854	0.482369	5.79503e-14	1.28844e-12
ENSMUSG00000074206	Adh6b	luminal-differentiated_adipocytes	18.8216	-2.84515	1.47034	0.00388655	0.00965437
ENSMUSG00000074206	Adh6b	luminal-progenitors_adipocytes	18.8216	-20.4476	1.40727	9.57313e-49	8.94878e-47
ENSMUSG00000074206	Adh6b	luminal-differentiated_basal	18.8216	-3.38428	1.60116	0.000869353	0.00512718
ENSMUSG00000074206	Adh6b	luminal-progenitors_basal	18.8216	-21.0189	1.41285	3.76202e-51	2.1525e-48
ENSMUSG00000074206	Adh6b	luminal-differentiated_endothelial	18.8216	-4.76755	1.32808	1.80975e-05	0.000106897
ENSMUSG00000074206	Adh6b	luminal-progenitors_endothelial	18.8216	-22.1661	1.36947	6.40433e-60	6.309e-57
ENSMUSG00000074206	Adh6b	stromal_endothelial	18.8216	-2.90931	1.36692	0.00170816	0.00758615
ENSMUSG00000074206	Adh6b	luminal-progenitors_luminal-differentiated	18.8216	-16.5447	1.46696	3.20564e-30	9.13826e-28
ENSMUSG00000074206	Adh6b	stromal_luminal-progenitors	18.8216	18.5046	1.4054	4.19895e-40	5.69036e-38
ENSMUSG00000090306	Adh6-ps1	basal_adipocytes	6.16753	-19.1343	2.39307	1.76872e-16	2.06446e-15
ENSMUSG00000090306	Adh6-ps1	luminal-differentiated_adipocytes	6.16753	-11.2165	2.49829	1.82744e-07	8.74063e-07
ENSMUSG00000090306	Adh6-ps1	luminal-progenitors_adipocytes	6.16753	-20.1252	2.30968	3.43263e-19	5.1146e-18
ENSMUSG00000090306	Adh6-ps1	endothelial_basal	6.16753	14.2905	2.4076	5.19474e-10	1.51867e-08
ENSMUSG00000090306	Adh6-ps1	luminal-differentiated_basal	6.16753	5.25718	3.35102	0.00142323	0.0078052
ENSMUSG00000090306	Adh6-ps1	stromal_basal	6.16753	15.4707	2.45605	6.89351e-11	2.18071e-09
ENSMUSG00000090306	Adh6-ps1	luminal-differentiated_endothelial	6.16753	-4.77963	2.79488	0.00164173	0.00620436
ENSMUSG00000090306	Adh6-ps1	luminal-progenitors_endothelial	6.16753	-15.6937	2.36281	8.08573e-12	1.32586e-10
ENSMUSG00000090306	Adh6-ps1	luminal-progenitors_luminal-differentiated	6.16753	-7.60519	3.26016	0.000215338	0.00329388
ENSMUSG00000090306	Adh6-ps1	stromal_luminal-differentiated	6.16753	6.06428	3.148	0.000513683	0.00324755
ENSMUSG00000090306	Adh6-ps1	stromal_luminal-progenitors	6.16753	16.7062	2.3837	8.18846e-13	1.60809e-11
ENSMUSG00000028138	Adh5	basal_adipocytes	710.208	-1.00755	0.188086	4.64778e-08	2.30167e-07
ENSMUSG00000005813	Metap1	basal_adipocytes	734.98	-1.02127	0.211546	7.39825e-07	3.12713e-06
ENSMUSG00000005813	Metap1	stromal_adipocytes	734.98	-1.17336	0.203727	4.03864e-09	2.09439e-08
ENSMUSG00000028156	Eif4e	endothelial_adipocytes	1181.44	-1.00144	0.25508	4.91406e-05	0.000164795
ENSMUSG00000028156	Eif4e	luminal-progenitors_adipocytes	1181.44	-1.0841	0.255847	1.0433e-05	4.0069e-05
ENSMUSG00000028156	Eif4e	stromal_adipocytes	1181.44	-1.04766	0.254885	2.20624e-05	7.32735e-05
ENSMUSG00000028152	Tspan5	stromal_luminal-differentiated	684.814	1.24117	0.344276	8.94567e-06	8.53275e-05
ENSMUSG00000104724	Gm43162	endothelial_adipocytes	28.4068	1.37116	0.742211	0.0219705	0.0454686
ENSMUSG00000104724	Gm43162	stromal_adipocytes	28.4068	1.49429	0.756878	0.0137863	0.0284696
ENSMUSG00000106574	Gm2451	luminal-progenitors_basal	4.33455	2.24797	1.47111	0.005886	0.0207887
ENSMUSG00000106574	Gm2451	luminal-progenitors_endothelial	4.33455	3.27862	1.3833	0.000973274	0.00359303
ENSMUSG00000106574	Gm2451	stromal_endothelial	4.33455	1.95086	1.48191	0.0135169	0.0445715
ENSMUSG00000059921	Unc5c	stromal_adipocytes	29.9734	3.06412	1.116	0.000504446	0.00137276
ENSMUSG00000059921	Unc5c	stromal_basal	29.9734	2.3724	1.34929	0.0024159	0.0143547
ENSMUSG00000059921	Unc5c	luminal-differentiated_endothelial	29.9734	-2.18865	1.23965	0.00528205	0.017321
ENSMUSG00000059921	Unc5c	luminal-progenitors_endothelial	29.9734	-2.23443	1.16481	0.00483365	0.0146931
ENSMUSG00000059921	Unc5c	stromal_endothelial	29.9734	1.58144	1.09517	0.0109704	0.0372781
ENSMUSG00000059921	Unc5c	stromal_luminal-differentiated	29.9734	4.83991	1.09553	4.63061e-07	5.51584e-06
ENSMUSG00000059921	Unc5c	stromal_luminal-progenitors	29.9734	4.77128	1.07959	3.98879e-07	3.42261e-06
ENSMUSG00000052430	Bmpr1b	basal_adipocytes	123.003	-4.42857	1.25014	2.78041e-05	9.4168e-05
ENSMUSG00000052430	Bmpr1b	luminal-differentiated_adipocytes	123.003	4.47652	0.960093	3.22915e-07	1.49942e-06
ENSMUSG00000052430	Bmpr1b	luminal-progenitors_adipocytes	123.003	2.33442	1.00762	0.00193092	0.00515657
ENSMUSG00000052430	Bmpr1b	endothelial_basal	123.003	3.76336	1.32658	0.000100652	0.000862924
ENSMUSG00000052430	Bmpr1b	luminal-differentiated_basal	123.003	9.7164	1.18284	3.67374e-17	1.75525e-15
ENSMUSG00000052430	Bmpr1b	luminal-progenitors_basal	123.003	7.79289	1.22756	9.85031e-12	2.87273e-10
ENSMUSG00000052430	Bmpr1b	stromal_basal	123.003	4.0503	1.26629	4.15357e-05	0.000445094
ENSMUSG00000052430	Bmpr1b	luminal-differentiated_endothelial	123.003	4.88874	0.909705	5.68525e-09	6.14742e-08
ENSMUSG00000052430	Bmpr1b	luminal-progenitors_endothelial	123.003	2.91431	0.940355	0.000185163	0.000815157
ENSMUSG00000052430	Bmpr1b	stromal_luminal-differentiated	123.003	-4.64382	0.916567	2.62671e-08	3.75035e-07
ENSMUSG00000052430	Bmpr1b	stromal_luminal-progenitors	123.003	-2.67606	0.968372	0.000511633	0.00223473
ENSMUSG00000105504	Gbp5	endothelial_adipocytes	679.702	1.77177	0.467039	2.76956e-05	9.6329e-05
ENSMUSG00000105504	Gbp5	luminal-differentiated_adipocytes	679.702	-1.61917	0.465548	8.87586e-05	0.000295474
ENSMUSG00000105504	Gbp5	luminal-progenitors_adipocytes	679.702	-2.46973	0.48394	2.06043e-08	1.12644e-07
ENSMUSG00000105504	Gbp5	luminal-differentiated_basal	679.702	-2.33202	0.493934	3.63646e-07	4.58676e-06
ENSMUSG00000105504	Gbp5	luminal-progenitors_basal	679.702	-3.05717	0.475766	1.81384e-11	5.07433e-10
ENSMUSG00000105504	Gbp5	luminal-differentiated_endothelial	679.702	-3.66015	0.458443	4.09395e-16	1.19143e-14
ENSMUSG00000105504	Gbp5	luminal-progenitors_endothelial	679.702	-4.42299	0.46353	9.75789e-23	5.75873e-21
ENSMUSG00000105504	Gbp5	stromal_endothelial	679.702	-1.79815	0.509488	2.53139e-05	0.000178497
ENSMUSG00000105504	Gbp5	stromal_luminal-differentiated	679.702	1.61607	0.533529	8.32692e-05	0.000644919
ENSMUSG00000105504	Gbp5	stromal_luminal-progenitors	679.702	2.5171	0.464508	1.80822e-08	1.93782e-07
ENSMUSG00000040253	Gbp7	luminal-differentiated_adipocytes	1240.69	-2.05082	0.311873	3.1054e-12	2.49103e-11
ENSMUSG00000040253	Gbp7	luminal-progenitors_adipocytes	1240.69	-2.37306	0.312222	1.70521e-15	1.91643e-14
ENSMUSG00000040253	Gbp7	luminal-differentiated_basal	1240.69	-1.60691	0.347995	8.15158e-08	1.14532e-06
ENSMUSG00000040253	Gbp7	luminal-progenitors_basal	1240.69	-1.92958	0.319305	2.55189e-10	5.97705e-09
ENSMUSG00000040253	Gbp7	luminal-differentiated_endothelial	1240.69	-2.7756	0.302907	2.36845e-20	1.09219e-18
ENSMUSG00000040253	Gbp7	luminal-progenitors_endothelial	1240.69	-3.06647	0.302965	1.35205e-24	9.61946e-23
ENSMUSG00000040253	Gbp7	stromal_endothelial	1240.69	-1.25282	0.333129	6.04291e-06	4.86979e-05
ENSMUSG00000040253	Gbp7	stromal_luminal-differentiated	1240.69	1.32653	0.334315	2.26119e-06	2.421e-05
ENSMUSG00000040253	Gbp7	stromal_luminal-progenitors	1240.69	1.68347	0.318518	1.04207e-08	1.17167e-07
ENSMUSG00000105338	Gm43802	luminal-differentiated_adipocytes	79.7914	-1.96177	0.98697	0.00583914	0.01398
ENSMUSG00000105338	Gm43802	luminal-progenitors_adipocytes	79.7914	-2.48985	1.02683	0.00128156	0.00353369
ENSMUSG00000105338	Gm43802	luminal-differentiated_endothelial	79.7914	-3.10223	0.99219	0.000165135	0.000800035
ENSMUSG00000105338	Gm43802	luminal-progenitors_endothelial	79.7914	-3.49172	0.948921	2.35325e-05	0.000127563
ENSMUSG00000105338	Gm43802	stromal_luminal-differentiated	79.7914	1.39066	1.10902	0.0119419	0.0472964
ENSMUSG00000105338	Gm43802	stromal_luminal-progenitors	79.7914	2.21731	1.05878	0.00286135	0.00999855
ENSMUSG00000028268	Gbp3	basal_adipocytes	1371.32	-1.23395	0.365984	0.000275417	0.000796103
ENSMUSG00000028268	Gbp3	luminal-differentiated_adipocytes	1371.32	-2.19494	0.370108	1.56901e-10	1.05672e-09
ENSMUSG00000028268	Gbp3	luminal-progenitors_adipocytes	1371.32	-2.54305	0.368372	2.9229e-13	2.69199e-12
ENSMUSG00000028268	Gbp3	stromal_adipocytes	1371.32	-1.19135	0.352257	0.000323792	0.000907065
ENSMUSG00000028268	Gbp3	luminal-progenitors_basal	1371.32	-1.07579	0.397846	0.000623117	0.00311961
ENSMUSG00000028268	Gbp3	luminal-differentiated_endothelial	1371.32	-1.28159	0.39313	5.37403e-05	0.00028802
ENSMUSG00000028268	Gbp3	luminal-progenitors_endothelial	1371.32	-1.67507	0.377827	7.75517e-07	5.67848e-06
ENSMUSG00000028268	Gbp3	stromal_luminal-progenitors	1371.32	1.16824	0.38889	0.000202208	0.000985875
ENSMUSG00000040264	Gbp2b	endothelial_adipocytes	57.8331	-3.80399	0.974314	6.49006e-06	2.45757e-05
ENSMUSG00000040264	Gbp2b	endothelial_basal	57.8331	-4.13424	1.01363	1.65202e-06	2.35746e-05
ENSMUSG00000040264	Gbp2b	luminal-differentiated_endothelial	57.8331	4.36721	0.929823	3.19955e-07	2.607e-06
ENSMUSG00000040264	Gbp2b	luminal-progenitors_endothelial	57.8331	3.65415	0.934955	9.37576e-06	5.51162e-05
ENSMUSG00000040264	Gbp2b	stromal_endothelial	57.8331	4.52771	0.920251	9.58728e-08	1.11841e-06
ENSMUSG00000028270	Gbp2	basal_adipocytes	1319.54	-1.30914	0.258928	1.40557e-07	6.54744e-07
ENSMUSG00000028270	Gbp2	luminal-differentiated_adipocytes	1319.54	-3.18564	0.254139	4.37956e-37	2.07729e-35
ENSMUSG00000028270	Gbp2	luminal-progenitors_adipocytes	1319.54	-2.85513	0.254206	2.04704e-30	6.44115e-29
ENSMUSG00000028270	Gbp2	stromal_adipocytes	1319.54	-1.3471	0.249558	2.42648e-08	1.15929e-07
ENSMUSG00000028270	Gbp2	endothelial_basal	1319.54	1.17554	0.269021	7.72056e-07	1.19993e-05
ENSMUSG00000028270	Gbp2	luminal-differentiated_basal	1319.54	-1.80606	0.269063	1.83269e-12	5.26401e-11
ENSMUSG00000028270	Gbp2	luminal-progenitors_basal	1319.54	-1.45227	0.272131	5.98995e-09	1.08066e-07
ENSMUSG00000028270	Gbp2	luminal-differentiated_endothelial	1319.54	-3.09718	0.250718	2.04311e-35	3.51051e-33
ENSMUSG00000028270	Gbp2	luminal-progenitors_endothelial	1319.54	-2.76826	0.250269	6.9246e-29	6.79539e-27
ENSMUSG00000028270	Gbp2	stromal_endothelial	1319.54	-1.22806	0.268881	1.5547e-07	1.74422e-06
ENSMUSG00000028270	Gbp2	stromal_luminal-differentiated	1319.54	1.77312	0.257976	6.23915e-13	1.55273e-11
ENSMUSG00000028270	Gbp2	stromal_luminal-progenitors	1319.54	1.42986	0.263765	3.21817e-09	3.92883e-08
ENSMUSG00000040213	Kyat3	basal_adipocytes	156.25	-3.35293	0.392555	2.45864e-18	3.31389e-17
ENSMUSG00000040213	Kyat3	endothelial_adipocytes	156.25	-3.27239	0.366517	4.96297e-20	6.89352e-19
ENSMUSG00000040213	Kyat3	luminal-differentiated_adipocytes	156.25	-2.94776	0.375265	2.088e-16	2.4287e-15
ENSMUSG00000040213	Kyat3	luminal-progenitors_adipocytes	156.25	-3.07652	0.370525	8.53024e-18	1.15723e-16
ENSMUSG00000040213	Kyat3	stromal_adipocytes	156.25	-3.26139	0.367736	1.12104e-19	1.3925e-18
ENSMUSG00000097858	9530052C20Rik	luminal-progenitors_basal	3.95912	-2.42833	1.56205	0.00466255	0.0170489
ENSMUSG00000104939	Gm33651	basal_adipocytes	29.8209	18.9247	1.56098	1.27582e-34	4.9419e-33
ENSMUSG00000104939	Gm33651	luminal-progenitors_adipocytes	29.8209	14.426	1.61625	7.30809e-20	1.14977e-18
ENSMUSG00000104939	Gm33651	endothelial_basal	29.8209	-21.6338	1.55567	1.35951e-45	4.0838e-42
ENSMUSG00000104939	Gm33651	luminal-differentiated_basal	29.8209	-21.1321	1.55701	3.84246e-43	1.3106e-40
ENSMUSG00000104939	Gm33651	luminal-progenitors_basal	29.8209	-2.79386	1.68179	0.00270183	0.010852
ENSMUSG00000104939	Gm33651	stromal_basal	29.8209	-21.5325	1.57108	5.66906e-44	4.30952e-41
ENSMUSG00000104939	Gm33651	luminal-progenitors_endothelial	29.8209	17.4015	1.60519	5.28148e-28	4.79697e-26
ENSMUSG00000104939	Gm33651	luminal-progenitors_luminal-differentiated	29.8209	16.6706	1.59986	3.69412e-26	7.23989e-24
ENSMUSG00000104939	Gm33651	stromal_luminal-progenitors	29.8209	-17.1231	1.61263	8.78078e-27	5.53946e-25
ENSMUSG00000106524	Gm42706	luminal-differentiated_endothelial	7.49783	2.80104	1.58016	0.00427911	0.0143915
ENSMUSG00000106524	Gm42706	luminal-progenitors_endothelial	7.49783	2.13998	1.46316	0.013923	0.0369276
ENSMUSG00000028266	Lmo4	endothelial_basal	1029.92	-1.21432	0.225774	4.4472e-09	1.08941e-07
ENSMUSG00000028266	Lmo4	luminal-progenitors_endothelial	1029.92	1.36016	0.217458	2.74219e-11	4.16582e-10
ENSMUSG00000104969	Gm43445	stromal_adipocytes	25.2173	1.92606	0.869663	0.00458195	0.0104253
ENSMUSG00000104969	Gm43445	stromal_luminal-differentiated	25.2173	1.30575	0.895151	0.00708573	0.0308974
ENSMUSG00000106416	Gm5857	endothelial_adipocytes	7.66486	2.71165	1.1256	0.00150723	0.00395419
ENSMUSG00000106416	Gm5857	luminal-differentiated_adipocytes	7.66486	1.93826	1.1128	0.0112191	0.0251668
ENSMUSG00000106416	Gm5857	stromal_adipocytes	7.66486	3.12283	1.13575	0.000489239	0.00133364
ENSMUSG00000106416	Gm5857	endothelial_basal	7.66486	2.99219	1.30357	0.000519303	0.00353223
ENSMUSG00000106416	Gm5857	luminal-differentiated_basal	7.66486	2.15216	1.39163	0.00423362	0.0194553
ENSMUSG00000106416	Gm5857	luminal-progenitors_basal	7.66486	1.705	1.18182	0.0121143	0.0377636
ENSMUSG00000106416	Gm5857	stromal_basal	7.66486	3.45215	1.22576	0.000163252	0.00147633
ENSMUSG00000037072	Selenof	basal_adipocytes	3457.62	-1.42045	0.180502	9.36641e-16	1.01959e-14
ENSMUSG00000037072	Selenof	endothelial_adipocytes	3457.62	-1.07067	0.172941	3.16837e-10	1.98027e-09
ENSMUSG00000037072	Selenof	luminal-differentiated_adipocytes	3457.62	-1.11032	0.172798	6.3294e-11	4.46352e-10
ENSMUSG00000037072	Selenof	luminal-progenitors_adipocytes	3457.62	-1.03964	0.17294	9.29677e-10	5.94107e-09
ENSMUSG00000037072	Selenof	stromal_adipocytes	3457.62	-1.0722	0.172789	3.01446e-10	1.74327e-09
ENSMUSG00000037062	Sh3glb1	basal_adipocytes	5263.33	-1.87391	0.198251	3.07063e-22	5.52038e-21
ENSMUSG00000037062	Sh3glb1	endothelial_adipocytes	5263.33	-1.33576	0.189161	5.96131e-13	4.80148e-12
ENSMUSG00000037062	Sh3glb1	luminal-differentiated_adipocytes	5263.33	-2.30305	0.191759	1.17526e-34	4.75545e-33
ENSMUSG00000037062	Sh3glb1	luminal-progenitors_adipocytes	5263.33	-2.28764	0.191363	3.48195e-34	1.37416e-32
ENSMUSG00000037062	Sh3glb1	stromal_adipocytes	5263.33	-2.04009	0.191091	1.20334e-27	2.51395e-26
ENSMUSG00000106089	Gm9419	luminal-differentiated_adipocytes	2.08307	-3.56753	2.58253	0.0100386	0.0227802
ENSMUSG00000056025	Clca3a1	basal_adipocytes	350.452	9.03416	0.890662	5.27992e-26	1.23255e-24
ENSMUSG00000056025	Clca3a1	endothelial_adipocytes	350.452	6.56496	0.883323	1.33636e-15	1.3481e-14
ENSMUSG00000056025	Clca3a1	luminal-differentiated_adipocytes	350.452	8.07776	0.872668	3.67697e-22	6.5538e-21
ENSMUSG00000056025	Clca3a1	luminal-progenitors_adipocytes	350.452	8.35863	0.873009	1.47636e-23	2.95652e-22
ENSMUSG00000056025	Clca3a1	stromal_adipocytes	350.452	3.78348	0.873808	1.48256e-06	5.76131e-06
ENSMUSG00000056025	Clca3a1	endothelial_basal	350.452	-1.94376	0.763167	0.000359262	0.00257638
ENSMUSG00000056025	Clca3a1	stromal_basal	350.452	-4.82274	0.681757	2.99659e-14	1.42103e-12
ENSMUSG00000056025	Clca3a1	luminal-progenitors_endothelial	350.452	1.32425	0.689469	0.00720597	0.0208247
ENSMUSG00000056025	Clca3a1	stromal_endothelial	350.452	-2.50716	0.674933	2.76e-05	0.000192695
ENSMUSG00000056025	Clca3a1	stromal_luminal-differentiated	350.452	-3.93695	0.638962	1.2455e-10	2.42019e-09
ENSMUSG00000056025	Clca3a1	stromal_luminal-progenitors	350.452	-4.17889	0.637427	6.73983e-12	1.193e-10
ENSMUSG00000028262	Clca3a2	basal_adipocytes	3321.24	6.37876	0.726665	4.17522e-20	6.30596e-19
ENSMUSG00000028262	Clca3a2	endothelial_adipocytes	3321.24	4.28141	0.696839	7.24852e-11	4.8085e-10
ENSMUSG00000028262	Clca3a2	luminal-differentiated_adipocytes	3321.24	7.69941	0.702538	1.13116e-29	3.29232e-28
ENSMUSG00000028262	Clca3a2	luminal-progenitors_adipocytes	3321.24	8.43334	0.702746	4.89465e-35	2.05519e-33
ENSMUSG00000028262	Clca3a2	stromal_adipocytes	3321.24	3.15717	0.715254	9.40641e-07	3.74167e-06
ENSMUSG00000028262	Clca3a2	endothelial_basal	3321.24	-1.46341	0.807402	0.00318483	0.0160866
ENSMUSG00000028262	Clca3a2	luminal-progenitors_basal	3321.24	1.4801	0.767791	0.00457645	0.0167849
ENSMUSG00000028262	Clca3a2	stromal_basal	3321.24	-2.89951	0.703103	5.51721e-06	7.44511e-05
ENSMUSG00000028262	Clca3a2	luminal-differentiated_endothelial	3321.24	3.12696	0.673923	8.4782e-07	6.42938e-06
ENSMUSG00000028262	Clca3a2	luminal-progenitors_endothelial	3321.24	3.78127	0.668146	2.12411e-09	2.4223e-08
ENSMUSG00000028262	Clca3a2	stromal_luminal-differentiated	3321.24	-4.20996	0.672705	4.89696e-11	9.9793e-10
ENSMUSG00000028262	Clca3a2	stromal_luminal-progenitors	3321.24	-4.88951	0.678667	2.21288e-14	5.19034e-13
ENSMUSG00000028255	Clca1	luminal-differentiated_adipocytes	34.9977	3.78455	2.15292	0.00407852	0.0100882
ENSMUSG00000028255	Clca1	luminal-differentiated_basal	34.9977	4.89326	2.58652	0.000777669	0.00466373
ENSMUSG00000028255	Clca1	luminal-progenitors_basal	34.9977	2.52906	2.16363	0.00805473	0.0270264
ENSMUSG00000028255	Clca1	stromal_luminal-differentiated	34.9977	-3.9238	2.34959	0.00160302	0.0087975
ENSMUSG00000028255	Clca1	stromal_luminal-progenitors	34.9977	-2.32896	1.89692	0.0164813	0.0442481
ENSMUSG00000036960	Clca2	basal_adipocytes	107.321	4.9704	1.0416	1.49021e-07	6.91548e-07
ENSMUSG00000036960	Clca2	endothelial_adipocytes	107.321	6.77972	1.05002	1.25433e-12	9.87313e-12
ENSMUSG00000036960	Clca2	luminal-differentiated_adipocytes	107.321	4.91079	1.01751	1.43501e-07	6.93488e-07
ENSMUSG00000036960	Clca2	luminal-progenitors_adipocytes	107.321	6.11595	1.02168	1.08712e-10	7.68545e-10
ENSMUSG00000036960	Clca2	stromal_basal	107.321	-3.84681	0.904443	1.5125e-06	2.32492e-05
ENSMUSG00000036960	Clca2	stromal_endothelial	107.321	-5.61026	0.872883	3.32106e-12	8.41407e-11
ENSMUSG00000036960	Clca2	stromal_luminal-differentiated	107.321	-3.81246	0.863797	1.38733e-06	1.5318e-05
ENSMUSG00000036960	Clca2	stromal_luminal-progenitors	107.321	-4.94944	0.875525	5.18166e-10	7.14305e-09
ENSMUSG00000028256	Odf2l	stromal_adipocytes	342.015	-1.12203	0.326012	0.0002882	0.000815113
ENSMUSG00000028197	Col24a1	endothelial_adipocytes	34.1266	2.28228	1.45248	0.0166581	0.0354284
ENSMUSG00000028197	Col24a1	stromal_adipocytes	34.1266	4.21507	1.56049	0.000346098	0.000964278
ENSMUSG00000028197	Col24a1	luminal-differentiated_basal	34.1266	-2.704	1.97873	0.00495906	0.0222885
ENSMUSG00000028197	Col24a1	luminal-progenitors_basal	34.1266	-2.30963	1.7157	0.00743352	0.0252431
ENSMUSG00000028197	Col24a1	luminal-differentiated_endothelial	34.1266	-4.91266	1.5833	6.97354e-05	0.000365621
ENSMUSG00000028197	Col24a1	luminal-progenitors_endothelial	34.1266	-4.50331	1.59514	0.000124647	0.000570511
ENSMUSG00000028197	Col24a1	stromal_luminal-differentiated	34.1266	7.08401	1.66534	2.6416e-07	3.27017e-06
ENSMUSG00000028197	Col24a1	stromal_luminal-progenitors	34.1266	6.59906	1.69138	5.43229e-07	4.5559e-06
ENSMUSG00000028195	Ccn1	endothelial_adipocytes	13565.6	-1.10802	0.328513	0.000366857	0.00107007
ENSMUSG00000028195	Ccn1	luminal-differentiated_adipocytes	13565.6	-2.82737	0.342132	6.30611e-18	8.24074e-17
ENSMUSG00000028195	Ccn1	luminal-progenitors_adipocytes	13565.6	-1.69776	0.337001	7.55397e-08	3.85879e-07
ENSMUSG00000028195	Ccn1	stromal_adipocytes	13565.6	-1.16165	0.328245	0.000189666	0.000552098
ENSMUSG00000028195	Ccn1	luminal-differentiated_basal	13565.6	-1.86131	0.367454	2.563e-08	3.94731e-07
ENSMUSG00000028195	Ccn1	luminal-differentiated_endothelial	13565.6	-1.59919	0.361636	4.04722e-07	3.24891e-06
ENSMUSG00000028195	Ccn1	stromal_luminal-differentiated	13565.6	1.5359	0.363236	9.73184e-07	1.0997e-05
ENSMUSG00000097183	Gm17501	luminal-differentiated_adipocytes	27.4693	-11.2717	0.921348	1.06139e-35	4.56899e-34
ENSMUSG00000097183	Gm17501	luminal-progenitors_adipocytes	27.4693	-2.42687	0.918443	0.000681945	0.00198147
ENSMUSG00000097183	Gm17501	luminal-differentiated_basal	27.4693	-12.5207	0.909909	1.54438e-43	5.57748e-41
ENSMUSG00000097183	Gm17501	luminal-progenitors_basal	27.4693	-3.62221	0.875453	1.26133e-06	1.35863e-05
ENSMUSG00000097183	Gm17501	luminal-differentiated_endothelial	27.4693	-11.6119	0.881823	1.58965e-40	4.24233e-38
ENSMUSG00000097183	Gm17501	luminal-progenitors_endothelial	27.4693	-2.85208	0.84295	8.01254e-05	0.000382526
ENSMUSG00000097183	Gm17501	luminal-progenitors_luminal-differentiated	27.4693	8.39537	0.973028	4.08021e-18	3.99829e-16
ENSMUSG00000097183	Gm17501	stromal_luminal-differentiated	27.4693	11.569	0.880501	8.1432e-40	1.17402e-37
ENSMUSG00000097183	Gm17501	stromal_luminal-progenitors	27.4693	2.80275	0.852232	0.00012056	0.000617826
ENSMUSG00000028194	Ddah1	luminal-differentiated_endothelial	140.422	-1.42324	0.694819	0.00275085	0.00978418
ENSMUSG00000028194	Ddah1	luminal-progenitors_endothelial	140.422	-1.92982	0.65847	0.000304891	0.00127268
ENSMUSG00000028194	Ddah1	stromal_endothelial	140.422	-1.58666	0.720159	0.0014004	0.00638697
ENSMUSG00000028191	Bcl10	basal_adipocytes	829.166	1.76005	0.1774	3.94671e-24	8.15166e-23
ENSMUSG00000028191	Bcl10	endothelial_adipocytes	829.166	2.00958	0.170773	6.97483e-33	2.23308e-31
ENSMUSG00000028191	Bcl10	luminal-differentiated_adipocytes	829.166	1.67404	0.170796	1.70621e-23	3.41949e-22
ENSMUSG00000028191	Bcl10	luminal-progenitors_adipocytes	829.166	1.88868	0.171091	2.50974e-29	7.39724e-28
ENSMUSG00000028191	Bcl10	stromal_adipocytes	829.166	1.53169	0.170429	6.46069e-20	8.17578e-19
ENSMUSG00000036863	Syde2	basal_adipocytes	542.703	-1.96216	0.441922	8.83445e-07	3.69602e-06
ENSMUSG00000036863	Syde2	endothelial_adipocytes	542.703	-4.3722	0.415282	7.02261e-27	1.54927e-25
ENSMUSG00000036863	Syde2	luminal-differentiated_adipocytes	542.703	-3.24858	0.421087	9.97682e-16	1.10622e-14
ENSMUSG00000036863	Syde2	luminal-progenitors_adipocytes	542.703	-2.53479	0.425269	1.48164e-10	1.03517e-09
ENSMUSG00000036863	Syde2	stromal_adipocytes	542.703	-1.68592	0.414974	9.44488e-06	3.30752e-05
ENSMUSG00000036863	Syde2	endothelial_basal	542.703	-2.22246	0.450231	5.01189e-08	9.81587e-07
ENSMUSG00000036863	Syde2	luminal-progenitors_endothelial	542.703	1.67886	0.443848	1.28815e-05	7.36622e-05
ENSMUSG00000036863	Syde2	stromal_endothelial	542.703	2.56613	0.413557	2.22582e-10	4.16254e-09
ENSMUSG00000036863	Syde2	stromal_luminal-differentiated	542.703	1.2538	0.485111	0.000293762	0.00197515
ENSMUSG00000043020	Wdr63	stromal_endothelial	5.51659	2.64607	2.27992	0.0108769	0.0370179
ENSMUSG00000043020	Wdr63	stromal_luminal-progenitors	5.51659	3.66579	2.51547	0.00402905	0.0134178
ENSMUSG00000036853	Mcoln3	basal_adipocytes	5.34153	16.6082	1.84557	4.6553e-20	7.02241e-19
ENSMUSG00000036853	Mcoln3	endothelial_adipocytes	5.34153	17.1526	1.76945	4.21129e-23	7.21014e-22
ENSMUSG00000036853	Mcoln3	luminal-progenitors_adipocytes	5.34153	3.84083	2.09314	0.00332192	0.00849399
ENSMUSG00000036853	Mcoln3	stromal_adipocytes	5.34153	16.806	1.76942	5.88649e-22	8.54225e-21
ENSMUSG00000036853	Mcoln3	luminal-differentiated_basal	5.34153	-18.3396	1.83594	2.10886e-24	1.88325e-22
ENSMUSG00000036853	Mcoln3	luminal-progenitors_basal	5.34153	-11.1163	1.86389	6.63708e-10	1.43819e-08
ENSMUSG00000036853	Mcoln3	luminal-differentiated_endothelial	5.34153	-18.9308	1.75634	5.30122e-28	4.80095e-26
ENSMUSG00000036853	Mcoln3	luminal-progenitors_endothelial	5.34153	-11.6842	1.80733	1.40836e-11	2.2447e-10
ENSMUSG00000036853	Mcoln3	luminal-progenitors_luminal-differentiated	5.34153	6.77022	2.41307	8.2245e-05	0.00144482
ENSMUSG00000036853	Mcoln3	stromal_luminal-differentiated	5.34153	18.6346	1.7732	1.02807e-26	6.35224e-25
ENSMUSG00000036853	Mcoln3	stromal_luminal-progenitors	5.34153	11.3439	1.84313	7.95115e-11	1.21006e-09
ENSMUSG00000011008	Mcoln2	luminal-progenitors_adipocytes	52.2498	-2.16296	1.08445	0.0053189	0.0130391
ENSMUSG00000011008	Mcoln2	stromal_adipocytes	52.2498	3.93459	0.994701	6.596e-06	2.35593e-05
ENSMUSG00000011008	Mcoln2	luminal-progenitors_basal	52.2498	-3.21132	1.10408	0.000122449	0.000768098
ENSMUSG00000011008	Mcoln2	stromal_basal	52.2498	2.46719	1.16654	0.00112527	0.00761672
ENSMUSG00000011008	Mcoln2	luminal-progenitors_endothelial	52.2498	-2.84917	1.0479	0.00053291	0.00210672
ENSMUSG00000011008	Mcoln2	stromal_endothelial	52.2498	3.37791	0.946419	4.72976e-05	0.000311853
ENSMUSG00000011008	Mcoln2	stromal_luminal-differentiated	52.2498	5.06875	0.994309	1.25405e-08	1.87419e-07
ENSMUSG00000011008	Mcoln2	stromal_luminal-progenitors	52.2498	6.90268	1.0649	2.22005e-13	4.63803e-12
ENSMUSG00000036832	Lpar3	endothelial_adipocytes	25.6708	-3.65213	1.24389	0.000197224	0.000600083
ENSMUSG00000036832	Lpar3	endothelial_basal	25.6708	-2.94197	1.42439	0.000870006	0.00546877
ENSMUSG00000036832	Lpar3	luminal-differentiated_endothelial	25.6708	4.53504	1.16756	7.99717e-06	5.09439e-05
ENSMUSG00000036832	Lpar3	luminal-progenitors_endothelial	25.6708	4.2918	1.17585	1.28861e-05	7.3672e-05
ENSMUSG00000036832	Lpar3	stromal_endothelial	25.6708	4.72679	1.14714	2.65277e-06	2.31057e-05
ENSMUSG00000036825	Ssx2ip	basal_adipocytes	623.24	1.23139	0.309941	2.66174e-05	9.04233e-05
ENSMUSG00000036825	Ssx2ip	luminal-differentiated_adipocytes	623.24	2.68229	0.308023	1.18738e-19	1.77954e-18
ENSMUSG00000036825	Ssx2ip	luminal-progenitors_adipocytes	623.24	2.46943	0.307121	5.03241e-17	6.42228e-16
ENSMUSG00000036825	Ssx2ip	endothelial_basal	623.24	-1.05043	0.318516	7.15775e-05	0.000643261
ENSMUSG00000036825	Ssx2ip	luminal-differentiated_basal	623.24	1.2689	0.347591	2.89274e-06	3.10489e-05
ENSMUSG00000036825	Ssx2ip	luminal-progenitors_basal	623.24	1.07583	0.321594	6.43076e-05	0.000437177
ENSMUSG00000036825	Ssx2ip	luminal-differentiated_endothelial	623.24	2.59426	0.290949	2.1954e-19	9.25611e-18
ENSMUSG00000036825	Ssx2ip	luminal-progenitors_endothelial	623.24	2.37831	0.291772	1.08278e-16	3.47536e-15
ENSMUSG00000036825	Ssx2ip	stromal_luminal-differentiated	623.24	-1.81698	0.300059	1.38453e-10	2.67378e-09
ENSMUSG00000036825	Ssx2ip	stromal_luminal-progenitors	623.24	-1.59935	0.305393	1.14418e-08	1.2775e-07
ENSMUSG00000028189	Ctbs	luminal-progenitors_endothelial	202.597	-1.75239	0.309241	1.43608e-09	1.69036e-08
ENSMUSG00000028189	Ctbs	luminal-progenitors_luminal-differentiated	202.597	-1.13783	0.339608	2.15211e-05	0.000442887
ENSMUSG00000028189	Ctbs	stromal_luminal-progenitors	202.597	1.15041	0.321694	2.45024e-05	0.000148645
ENSMUSG00000028188	Spata1	luminal-differentiated_adipocytes	49.9934	-1.39766	0.586982	0.00455999	0.0111755
ENSMUSG00000028188	Spata1	luminal-progenitors_luminal-differentiated	49.9934	1.30763	0.702043	0.00129196	0.0145402
ENSMUSG00000028187	Rpf1	basal_adipocytes	563.334	-1.06159	0.228762	1.74964e-06	7.00712e-06
ENSMUSG00000028187	Rpf1	stromal_adipocytes	563.334	-1.13978	0.220418	1.16412e-07	5.14433e-07
ENSMUSG00000085810	Gm16325	basal_adipocytes	3.89586	4.42815	2.2657	0.00211231	0.0051952
ENSMUSG00000085810	Gm16325	luminal-differentiated_adipocytes	3.89586	5.6193	2.22007	0.000333423	0.00101053
ENSMUSG00000085810	Gm16325	luminal-progenitors_adipocytes	3.89586	16.9191	1.90282	1.13247e-19	1.76007e-18
ENSMUSG00000085810	Gm16325	stromal_adipocytes	3.89586	12.7756	2.04107	8.38734e-11	5.0991e-10
ENSMUSG00000085810	Gm16325	luminal-progenitors_basal	3.89586	10.6733	1.96587	1.09239e-08	1.85994e-07
ENSMUSG00000085810	Gm16325	stromal_basal	3.89586	4.64243	2.70359	0.000826992	0.00590715
ENSMUSG00000085810	Gm16325	luminal-progenitors_endothelial	3.89586	12.9418	1.9143	3.37576e-12	5.90194e-11
ENSMUSG00000085810	Gm16325	stromal_endothelial	3.89586	7.50099	2.36429	7.3314e-06	5.80688e-05
ENSMUSG00000085810	Gm16325	luminal-progenitors_luminal-differentiated	3.89586	9.98278	1.83597	2.67546e-08	9.14394e-07
ENSMUSG00000085810	Gm16325	stromal_luminal-differentiated	3.89586	3.84519	2.45731	0.00201483	0.0107244
ENSMUSG00000048652	Samd13	basal_adipocytes	6.44217	3.46321	1.69817	0.00285043	0.00683069
ENSMUSG00000048652	Samd13	stromal_basal	6.44217	-2.44527	1.7656	0.00465622	0.0244979
ENSMUSG00000070343	Gm10288	luminal-differentiated_adipocytes	6.51529	9.78776	1.67619	1.09202e-10	7.49861e-10
ENSMUSG00000070343	Gm10288	luminal-progenitors_adipocytes	6.51529	10.0185	1.6618	3.14727e-11	2.35705e-10
ENSMUSG00000070343	Gm10288	stromal_adipocytes	6.51529	11.8935	1.55165	4.27691e-15	3.75667e-14
ENSMUSG00000070343	Gm10288	luminal-differentiated_basal	6.51529	11.6	1.65595	6.37694e-13	1.95756e-11
ENSMUSG00000070343	Gm10288	luminal-progenitors_basal	6.51529	11.8503	1.63774	1.65916e-13	6.18161e-12
ENSMUSG00000070343	Gm10288	stromal_basal	6.51529	13.5088	1.60536	1.37254e-17	8.71686e-16
ENSMUSG00000070343	Gm10288	luminal-differentiated_endothelial	6.51529	7.62083	1.67356	4.63399e-08	4.30549e-07
ENSMUSG00000070343	Gm10288	luminal-progenitors_endothelial	6.51529	7.96283	1.71026	1.58649e-08	1.56769e-07
ENSMUSG00000070343	Gm10288	stromal_endothelial	6.51529	9.71583	1.59425	5.4366e-12	1.31303e-10
ENSMUSG00000036745	Ttll7	endothelial_adipocytes	151.403	2.2175	0.609609	3.16225e-05	0.000109054
ENSMUSG00000036745	Ttll7	endothelial_basal	151.403	2.27275	0.639121	1.6678e-05	0.000181517
ENSMUSG00000036745	Ttll7	luminal-differentiated_endothelial	151.403	-2.05889	0.624412	6.56009e-05	0.000346164
ENSMUSG00000036745	Ttll7	luminal-progenitors_endothelial	151.403	-1.78537	0.615443	0.000327148	0.00135696
ENSMUSG00000036745	Ttll7	stromal_endothelial	151.403	-2.62979	0.57217	1.08392e-06	1.02752e-05
ENSMUSG00000028184	Adgrl2	basal_adipocytes	2214.59	1.54506	0.245431	6.09186e-11	4.18941e-10
ENSMUSG00000028184	Adgrl2	endothelial_adipocytes	2214.59	2.29419	0.238297	5.71074e-23	9.67388e-22
ENSMUSG00000028184	Adgrl2	stromal_basal	2214.59	-1.76159	0.243036	1.18401e-13	5.23845e-12
ENSMUSG00000028184	Adgrl2	luminal-differentiated_endothelial	2214.59	-1.51573	0.242846	1.51789e-11	2.43153e-10
ENSMUSG00000028184	Adgrl2	luminal-progenitors_endothelial	2214.59	-1.25707	0.240015	1.25651e-08	1.26505e-07
ENSMUSG00000028184	Adgrl2	stromal_endothelial	2214.59	-2.50043	0.232013	2.32376e-27	6.00454e-25
ENSMUSG00000028184	Adgrl2	stromal_luminal-progenitors	2214.59	-1.12479	0.243375	2.47804e-07	2.2149e-06
ENSMUSG00000104786	Gm43573	luminal-differentiated_endothelial	2.489	-3.2644	1.88859	0.00369038	0.0126523
ENSMUSG00000104786	Gm43573	luminal-progenitors_endothelial	2.489	-2.26411	1.65578	0.0150873	0.0396339
ENSMUSG00000104786	Gm43573	stromal_endothelial	2.489	-4.22046	1.84179	0.000587046	0.00295317
ENSMUSG00000047676	Rpsa-ps10	stromal_adipocytes	7.28202	2.79027	1.06833	0.000833493	0.00218285
ENSMUSG00000047676	Rpsa-ps10	endothelial_basal	7.28202	1.56039	1.18906	0.0100818	0.0405143
ENSMUSG00000047676	Rpsa-ps10	luminal-differentiated_basal	7.28202	1.48271	1.24582	0.0128167	0.0489888
ENSMUSG00000047676	Rpsa-ps10	stromal_basal	7.28202	3.10556	1.1675	0.000280239	0.00235829
ENSMUSG00000105425	Gm43469	luminal-differentiated_adipocytes	3.48795	-2.98194	2.33521	0.0168942	0.0364051
ENSMUSG00000105425	Gm43469	luminal-progenitors_adipocytes	3.48795	-2.96659	2.3071	0.0167484	0.0367401
ENSMUSG00000106157	4930555A03Rik	basal_adipocytes	26.9161	3.00087	1.42211	0.00295016	0.00704629
ENSMUSG00000106157	4930555A03Rik	endothelial_adipocytes	26.9161	5.56608	1.35461	1.03709e-06	4.39857e-06
ENSMUSG00000106157	4930555A03Rik	luminal-progenitors_basal	26.9161	-6.36394	1.56214	3.14925e-07	3.88699e-06
ENSMUSG00000106157	4930555A03Rik	stromal_basal	26.9161	-3.91761	1.40726	0.000127236	0.00118524
ENSMUSG00000106157	4930555A03Rik	luminal-differentiated_endothelial	26.9161	-4.43942	1.14864	9.29553e-06	5.84138e-05
ENSMUSG00000106157	4930555A03Rik	luminal-progenitors_endothelial	26.9161	-8.95108	1.39915	1.73955e-12	3.17797e-11
ENSMUSG00000106157	4930555A03Rik	stromal_endothelial	26.9161	-6.46526	1.29139	4.25327e-09	6.28987e-08
ENSMUSG00000106157	4930555A03Rik	luminal-progenitors_luminal-differentiated	26.9161	-2.25421	1.88763	0.00187712	0.0194039
ENSMUSG00000039167	Adgrl4	basal_adipocytes	2127.41	2.34685	0.760374	0.000182601	0.000545603
ENSMUSG00000039167	Adgrl4	endothelial_adipocytes	2127.41	4.51378	0.694308	6.51305e-12	4.80396e-11
ENSMUSG00000039167	Adgrl4	luminal-differentiated_adipocytes	2127.41	-1.32904	0.662753	0.0131271	0.0290099
ENSMUSG00000039167	Adgrl4	stromal_adipocytes	2127.41	-1.60624	0.689453	0.00477139	0.0108169
ENSMUSG00000039167	Adgrl4	endothelial_basal	2127.41	1.44804	0.820391	0.00363821	0.017938
ENSMUSG00000039167	Adgrl4	luminal-differentiated_basal	2127.41	-4.14961	0.713405	7.3001e-10	1.44104e-08
ENSMUSG00000039167	Adgrl4	luminal-progenitors_basal	2127.41	-3.30788	0.71141	2.33978e-07	2.97814e-06
ENSMUSG00000039167	Adgrl4	stromal_basal	2127.41	-4.33816	0.723025	8.60182e-11	2.67392e-09
ENSMUSG00000039167	Adgrl4	luminal-differentiated_endothelial	2127.41	-6.25328	0.702005	6.6688e-21	3.26745e-19
ENSMUSG00000039167	Adgrl4	luminal-progenitors_endothelial	2127.41	-5.49367	0.702283	6.42597e-17	2.13474e-15
ENSMUSG00000039167	Adgrl4	stromal_endothelial	2127.41	-6.45443	0.703012	2.5017e-22	3.14755e-20
ENSMUSG00000028037	Ifi44	endothelial_basal	86.4288	1.18567	0.778396	0.0085654	0.0355378
ENSMUSG00000028037	Ifi44	luminal-differentiated_endothelial	86.4288	-1.13481	0.740879	0.0142691	0.0410686
ENSMUSG00000028037	Ifi44	stromal_endothelial	86.4288	-2.25414	0.758385	0.000220049	0.00123638
ENSMUSG00000028037	Ifi44	stromal_luminal-progenitors	86.4288	-1.80984	0.775014	0.00152684	0.00578079
ENSMUSG00000028036	Ptgfr	basal_adipocytes	195.528	-16.3934	1.10396	1.66715e-50	1.53341e-48
ENSMUSG00000028036	Ptgfr	endothelial_adipocytes	195.528	-4.64642	0.926311	3.19245e-08	1.61885e-07
ENSMUSG00000028036	Ptgfr	luminal-differentiated_adipocytes	195.528	-8.43363	1.06658	4.52592e-17	5.55716e-16
ENSMUSG00000028036	Ptgfr	luminal-progenitors_adipocytes	195.528	-3.93584	0.94325	2.31618e-06	9.74768e-06
ENSMUSG00000028036	Ptgfr	endothelial_basal	195.528	11.3409	1.10731	4.78555e-25	1.11652e-22
ENSMUSG00000028036	Ptgfr	luminal-differentiated_basal	195.528	7.55475	1.28891	1.09976e-10	2.43754e-09
ENSMUSG00000028036	Ptgfr	luminal-progenitors_basal	195.528	12.1225	1.10873	3.16195e-28	3.70658e-26
ENSMUSG00000028036	Ptgfr	stromal_basal	195.528	16.4175	1.10423	1.14815e-50	2.40021e-47
ENSMUSG00000028036	Ptgfr	luminal-differentiated_endothelial	195.528	-3.08539	1.12667	0.000449096	0.00197096
ENSMUSG00000028036	Ptgfr	stromal_endothelial	195.528	4.60494	0.896157	2.88491e-08	3.67589e-07
ENSMUSG00000028036	Ptgfr	luminal-progenitors_luminal-differentiated	195.528	3.84505	1.34411	2.35958e-05	0.000480459
ENSMUSG00000028036	Ptgfr	stromal_luminal-differentiated	195.528	8.55663	1.06617	3.86194e-17	1.32895e-15
ENSMUSG00000028036	Ptgfr	stromal_luminal-progenitors	195.528	3.85104	0.893543	2.13746e-06	1.61447e-05
ENSMUSG00000105403	Gm43618	basal_adipocytes	9.00015	-3.15275	2.01602	0.00972915	0.0209918
ENSMUSG00000105403	Gm43618	luminal-progenitors_adipocytes	9.00015	-4.00832	2.06401	0.00241572	0.00635256
ENSMUSG00000105403	Gm43618	stromal_luminal-progenitors	9.00015	3.02237	1.9637	0.00570514	0.0180164
ENSMUSG00000039131	Gipc2	basal_adipocytes	342.704	2.57904	0.798081	0.00010176	0.000316974
ENSMUSG00000039131	Gipc2	endothelial_adipocytes	342.704	2.60994	0.75554	5.04827e-05	0.000169021
ENSMUSG00000039131	Gipc2	luminal-differentiated_adipocytes	342.704	6.4846	0.73102	3.27742e-20	5.13108e-19
ENSMUSG00000039131	Gipc2	luminal-progenitors_adipocytes	342.704	4.70372	0.727075	1.19394e-11	9.38916e-11
ENSMUSG00000039131	Gipc2	luminal-differentiated_basal	342.704	3.53744	0.681535	4.53422e-08	6.65578e-07
ENSMUSG00000039131	Gipc2	luminal-progenitors_basal	342.704	1.52276	0.757763	0.00359861	0.0137798
ENSMUSG00000039131	Gipc2	luminal-differentiated_endothelial	342.704	3.53106	0.653288	1.75598e-08	1.75012e-07
ENSMUSG00000039131	Gipc2	luminal-progenitors_endothelial	342.704	1.59787	0.72871	0.00290003	0.00942023
ENSMUSG00000039131	Gipc2	stromal_endothelial	342.704	-1.25979	0.787051	0.00778372	0.0278779
ENSMUSG00000039131	Gipc2	stromal_luminal-differentiated	342.704	-5.30043	0.681182	1.70829e-16	5.57271e-15
ENSMUSG00000039131	Gipc2	stromal_luminal-progenitors	342.704	-3.51757	0.656947	1.99931e-08	2.12925e-07
ENSMUSG00000028035	Dnajb4	basal_adipocytes	1781.22	-2.62711	0.269657	1.5734e-23	3.10857e-22
ENSMUSG00000028035	Dnajb4	endothelial_adipocytes	1781.22	-2.8531	0.258239	2.11844e-29	5.46973e-28
ENSMUSG00000028035	Dnajb4	luminal-differentiated_adipocytes	1781.22	-2.5786	0.261128	1.89338e-24	4.02116e-23
ENSMUSG00000028035	Dnajb4	luminal-progenitors_adipocytes	1781.22	-3.22596	0.258186	8.9151e-37	4.18209e-35
ENSMUSG00000028035	Dnajb4	stromal_adipocytes	1781.22	-2.73578	0.258956	3.76985e-27	7.59695e-26
ENSMUSG00000039103	Nexn	basal_adipocytes	408.418	2.02534	0.73513	0.000695645	0.0018796
ENSMUSG00000039103	Nexn	luminal-differentiated_adipocytes	408.418	-3.4002	0.720083	1.59449e-07	7.67085e-07
ENSMUSG00000039103	Nexn	luminal-progenitors_adipocytes	408.418	-2.20551	0.7173	0.000188593	0.000600053
ENSMUSG00000039103	Nexn	endothelial_basal	408.418	-1.71679	0.81203	0.00124728	0.00735545
ENSMUSG00000039103	Nexn	luminal-differentiated_basal	408.418	-5.802	0.727528	2.37858e-17	1.16361e-15
ENSMUSG00000039103	Nexn	luminal-progenitors_basal	408.418	-4.61244	0.733939	1.89358e-12	6.11621e-11
ENSMUSG00000039103	Nexn	stromal_basal	408.418	-3.1047	0.690474	1.15089e-06	1.82038e-05
ENSMUSG00000039103	Nexn	luminal-differentiated_endothelial	408.418	-3.53657	0.674743	4.17322e-08	3.90923e-07
ENSMUSG00000039103	Nexn	luminal-progenitors_endothelial	408.418	-2.40784	0.706205	7.30939e-05	0.000351975
ENSMUSG00000039103	Nexn	stromal_luminal-differentiated	408.418	2.31776	0.768382	0.000135771	0.000999103
ENSMUSG00000104621	Gm43185	basal_adipocytes	10.4948	3.29347	1.50907	0.00216556	0.00531194
ENSMUSG00000104621	Gm43185	luminal-differentiated_adipocytes	10.4948	-18.3702	1.53234	5.97299e-34	2.28338e-32
ENSMUSG00000104621	Gm43185	luminal-progenitors_adipocytes	10.4948	-18.3222	1.52703	6.37562e-34	2.47422e-32
ENSMUSG00000104621	Gm43185	luminal-differentiated_basal	10.4948	-22.4912	1.47745	1.1516e-53	9.427e-51
ENSMUSG00000104621	Gm43185	luminal-progenitors_basal	10.4948	-22.5499	1.4805	1.25408e-53	8.86375e-51
ENSMUSG00000104621	Gm43185	stromal_basal	10.4948	-2.59438	1.59226	0.00273564	0.0158416
ENSMUSG00000104621	Gm43185	luminal-differentiated_endothelial	10.4948	-20.0429	1.44815	1.438e-44	5.08079e-42
ENSMUSG00000104621	Gm43185	luminal-progenitors_endothelial	10.4948	-20.1214	1.45126	1.55643e-44	4.53009e-42
ENSMUSG00000104621	Gm43185	stromal_luminal-differentiated	10.4948	18.6821	1.46977	6.79777e-38	8.48402e-36
ENSMUSG00000104621	Gm43185	stromal_luminal-progenitors	10.4948	18.8033	1.47264	7.30515e-38	8.74331e-36
ENSMUSG00000054942	Miga1	basal_adipocytes	327.593	2.70837	0.417898	7.43187e-12	5.6054e-11
ENSMUSG00000054942	Miga1	endothelial_adipocytes	327.593	2.78119	0.400486	3.33998e-13	2.75513e-12
ENSMUSG00000054942	Miga1	luminal-differentiated_adipocytes	327.593	1.82731	0.402474	6.22645e-07	2.78078e-06
ENSMUSG00000054942	Miga1	luminal-progenitors_adipocytes	327.593	1.60605	0.397071	1.00591e-05	3.87518e-05
ENSMUSG00000054942	Miga1	stromal_adipocytes	327.593	1.60442	0.396454	1.16682e-05	4.03046e-05
ENSMUSG00000025437	Usp33	basal_adipocytes	1735.33	-1.23929	0.197899	1.43912e-10	9.53897e-10
ENSMUSG00000025437	Usp33	endothelial_adipocytes	1735.33	-1.52357	0.191227	4.3077e-16	4.50707e-15
ENSMUSG00000025437	Usp33	luminal-differentiated_adipocytes	1735.33	-1.3864	0.190563	1.02709e-13	9.4357e-13
ENSMUSG00000025437	Usp33	luminal-progenitors_adipocytes	1735.33	-1.3843	0.190777	1.21938e-13	1.16104e-12
ENSMUSG00000025437	Usp33	stromal_adipocytes	1735.33	-1.58038	0.191525	3.60061e-17	3.72165e-16
ENSMUSG00000105710	Gm43859	luminal-progenitors_endothelial	4.24835	-3.53361	1.48074	0.000780671	0.00295699
ENSMUSG00000104546	Gm43858	basal_adipocytes	77.7902	-2.01824	0.592297	6.90766e-05	0.000220797
ENSMUSG00000104546	Gm43858	endothelial_adipocytes	77.7902	-1.07627	0.497585	0.015202	0.0326023
ENSMUSG00000104546	Gm43858	luminal-differentiated_adipocytes	77.7902	-1.23432	0.50136	0.00488814	0.0118932
ENSMUSG00000104546	Gm43858	luminal-progenitors_adipocytes	77.7902	-2.70243	0.549871	5.44714e-08	2.82768e-07
ENSMUSG00000104546	Gm43858	stromal_adipocytes	77.7902	-1.82975	0.533363	9.70681e-05	0.000294854
ENSMUSG00000104546	Gm43858	luminal-progenitors_endothelial	77.7902	-1.32952	0.567091	0.00213361	0.00718677
ENSMUSG00000104548	Gm43857	basal_adipocytes	18.6831	2.41282	1.00413	0.00165596	0.00415223
ENSMUSG00000104548	Gm43857	endothelial_adipocytes	18.6831	2.53141	0.947282	0.000768935	0.00212503
ENSMUSG00000104548	Gm43857	luminal-differentiated_adipocytes	18.6831	1.59604	0.898165	0.0149788	0.0326513
ENSMUSG00000104548	Gm43857	luminal-progenitors_adipocytes	18.6831	2.03672	0.952139	0.0040006	0.0100745
ENSMUSG00000039058	Ak5	luminal-differentiated_adipocytes	31.6596	-11.2142	1.41431	8.92616e-17	1.06934e-15
ENSMUSG00000039058	Ak5	stromal_adipocytes	31.6596	1.97151	1.22535	0.0203458	0.0405539
ENSMUSG00000039058	Ak5	luminal-differentiated_basal	31.6596	-11.4328	1.40936	1.4541e-16	6.57639e-15
ENSMUSG00000039058	Ak5	luminal-differentiated_endothelial	31.6596	-13.3544	1.31516	6.13282e-25	4.40825e-23
ENSMUSG00000039058	Ak5	luminal-progenitors_endothelial	31.6596	-4.2046	1.33036	6.5421e-05	0.000318924
ENSMUSG00000039058	Ak5	luminal-progenitors_luminal-differentiated	31.6596	8.26255	1.41467	3.06138e-09	1.19066e-07
ENSMUSG00000039058	Ak5	stromal_luminal-differentiated	31.6596	14.1779	1.30677	6.55393e-28	4.60537e-26
ENSMUSG00000039058	Ak5	stromal_luminal-progenitors	31.6596	5.0662	1.34379	3.82531e-06	2.73681e-05
ENSMUSG00000039037	St6galnac5	basal_adipocytes	86.9895	-16.6118	1.16349	7.00569e-47	5.26134e-45
ENSMUSG00000039037	St6galnac5	endothelial_adipocytes	86.9895	-4.79036	1.0101	1.09512e-07	5.21267e-07
ENSMUSG00000039037	St6galnac5	luminal-differentiated_adipocytes	86.9895	-7.69773	1.1246	1.64332e-13	1.48362e-12
ENSMUSG00000039037	St6galnac5	luminal-progenitors_adipocytes	86.9895	-3.17656	1.05126	0.000157074	0.000505481
ENSMUSG00000039037	St6galnac5	endothelial_basal	86.9895	11.3486	1.17541	1.71852e-22	2.9083e-20
ENSMUSG00000039037	St6galnac5	luminal-differentiated_basal	86.9895	8.51303	1.31551	5.13834e-12	1.37011e-10
ENSMUSG00000039037	St6galnac5	luminal-progenitors_basal	86.9895	12.9504	1.16721	4.75103e-29	5.82511e-27
ENSMUSG00000039037	St6galnac5	stromal_basal	86.9895	15.0404	1.16426	9.96618e-39	4.7172e-36
ENSMUSG00000039037	St6galnac5	luminal-differentiated_endothelial	86.9895	-1.85213	1.25301	0.0117235	0.0346524
ENSMUSG00000039037	St6galnac5	stromal_endothelial	86.9895	3.13817	1.04088	0.000223181	0.0012504
ENSMUSG00000039037	St6galnac5	luminal-progenitors_luminal-differentiated	86.9895	3.61779	1.47818	6.93875e-05	0.00124778
ENSMUSG00000039037	St6galnac5	stromal_luminal-differentiated	86.9895	5.98083	1.1605	3.45868e-09	5.56182e-08
ENSMUSG00000052544	St6galnac3	basal_adipocytes	331.251	6.55034	0.947886	1.10117e-13	9.94572e-13
ENSMUSG00000052544	St6galnac3	endothelial_adipocytes	331.251	8.42453	0.925571	1.16704e-21	1.80177e-20
ENSMUSG00000052544	St6galnac3	luminal-differentiated_adipocytes	331.251	4.45567	0.914861	1.2444e-07	6.06048e-07
ENSMUSG00000052544	St6galnac3	luminal-progenitors_adipocytes	331.251	5.2735	0.908427	5.57194e-10	3.64811e-09
ENSMUSG00000052544	St6galnac3	stromal_adipocytes	331.251	6.46109	0.934743	5.64796e-14	4.51925e-13
ENSMUSG00000052544	St6galnac3	luminal-differentiated_basal	331.251	-1.27829	0.953583	0.00916868	0.0370458
ENSMUSG00000052544	St6galnac3	luminal-differentiated_endothelial	331.251	-3.55726	0.76997	8.29412e-07	6.30313e-06
ENSMUSG00000052544	St6galnac3	luminal-progenitors_endothelial	331.251	-2.65786	0.807213	0.000108677	0.000502809
ENSMUSG00000052544	St6galnac3	stromal_luminal-differentiated	331.251	1.22848	0.920679	0.0102658	0.0418205
ENSMUSG00000105023	1700012D16Rik	endothelial_adipocytes	8.89552	4.80474	1.41711	2.50284e-05	8.75876e-05
ENSMUSG00000105023	1700012D16Rik	stromal_adipocytes	8.89552	4.03302	1.41348	0.000250446	0.000714887
ENSMUSG00000105023	1700012D16Rik	endothelial_basal	8.89552	4.12064	1.5286	0.000116335	0.000979211
ENSMUSG00000105023	1700012D16Rik	stromal_basal	8.89552	3.13343	1.55711	0.000985419	0.00681373
ENSMUSG00000105023	1700012D16Rik	luminal-differentiated_endothelial	8.89552	-3.59997	1.32688	0.0004065	0.00180128
ENSMUSG00000105023	1700012D16Rik	luminal-progenitors_endothelial	8.89552	-3.17268	1.26219	0.000752082	0.00285887
ENSMUSG00000105023	1700012D16Rik	stromal_luminal-differentiated	8.89552	2.49359	1.50775	0.00326803	0.0162276
ENSMUSG00000105023	1700012D16Rik	stromal_luminal-progenitors	8.89552	2.33978	1.32392	0.00588105	0.0184983
ENSMUSG00000106024	A530083M17Rik	basal_adipocytes	36.1648	2.70823	1.22597	0.00255465	0.00617553
ENSMUSG00000106024	A530083M17Rik	endothelial_adipocytes	36.1648	5.43076	1.13894	5.89458e-08	2.89886e-07
ENSMUSG00000106024	A530083M17Rik	stromal_adipocytes	36.1648	3.35145	1.16021	0.000298006	0.000840711
ENSMUSG00000106024	A530083M17Rik	endothelial_basal	36.1648	1.45464	1.09133	0.0104626	0.0417652
ENSMUSG00000106024	A530083M17Rik	luminal-differentiated_endothelial	36.1648	-4.32485	0.963831	8.61584e-07	6.52391e-06
ENSMUSG00000106024	A530083M17Rik	luminal-progenitors_endothelial	36.1648	-4.38294	0.998487	6.47803e-07	4.82191e-06
ENSMUSG00000106024	A530083M17Rik	stromal_luminal-differentiated	36.1648	1.95004	1.19912	0.00402373	0.0193075
ENSMUSG00000106024	A530083M17Rik	stromal_luminal-progenitors	36.1648	2.31372	1.10958	0.00286877	0.0100147
ENSMUSG00000104964	4930597L12Rik	endothelial_adipocytes	5.40528	2.31562	1.47366	0.0162086	0.0345527
ENSMUSG00000104964	4930597L12Rik	endothelial_basal	5.40528	2.14207	1.71504	0.00734114	0.0314475
ENSMUSG00000104964	4930597L12Rik	luminal-differentiated_endothelial	5.40528	-3.51768	1.60551	0.0013108	0.0050838
ENSMUSG00000104964	4930597L12Rik	luminal-progenitors_endothelial	5.40528	-4.81521	1.62558	6.47258e-05	0.000315775
ENSMUSG00000104964	4930597L12Rik	stromal_luminal-progenitors	5.40528	2.92762	1.6407	0.00402108	0.0133999
ENSMUSG00000005493	Msh4	luminal-progenitors_basal	7.49383	1.74347	1.3997	0.0164938	0.0487411
ENSMUSG00000065738	Gm24494	endothelial_adipocytes	9.69175	-3.12482	0.633373	6.96896e-08	3.40381e-07
ENSMUSG00000065738	Gm24494	luminal-differentiated_adipocytes	9.69175	-1.72863	0.586347	0.000464642	0.00137408
ENSMUSG00000065738	Gm24494	luminal-progenitors_adipocytes	9.69175	-2.52891	0.641369	5.31288e-06	2.12225e-05
ENSMUSG00000065738	Gm24494	stromal_adipocytes	9.69175	-1.37951	0.55469	0.00425115	0.00973055
ENSMUSG00000065738	Gm24494	endothelial_basal	9.69175	-1.90178	0.715687	0.000262398	0.001965
ENSMUSG00000065738	Gm24494	luminal-progenitors_basal	9.69175	-1.28675	0.670462	0.00529931	0.019064
ENSMUSG00000065738	Gm24494	stromal_endothelial	9.69175	1.27672	0.714209	0.00461941	0.017896
ENSMUSG00000062908	Acadm	basal_adipocytes	2073.39	-4.02044	0.243486	7.46048e-62	1.26355e-59
ENSMUSG00000062908	Acadm	endothelial_adipocytes	2073.39	-3.63361	0.234753	7.28266e-55	8.29026e-53
ENSMUSG00000062908	Acadm	luminal-differentiated_adipocytes	2073.39	-3.66658	0.23501	1.49188e-55	1.91057e-53
ENSMUSG00000062908	Acadm	luminal-progenitors_adipocytes	2073.39	-3.0807	0.235893	5.35661e-40	3.01536e-38
ENSMUSG00000062908	Acadm	stromal_adipocytes	2073.39	-3.9556	0.234638	2.17154e-64	2.57499e-62
ENSMUSG00000028360	Slc44a5	basal_adipocytes	10.9687	5.45202	1.94472	0.000159185	0.000480019
ENSMUSG00000028360	Slc44a5	endothelial_adipocytes	10.9687	18.097	1.6377	2.33527e-29	5.9933e-28
ENSMUSG00000028360	Slc44a5	stromal_adipocytes	10.9687	19.2681	1.62717	4.46718e-33	1.25458e-31
ENSMUSG00000028360	Slc44a5	endothelial_basal	10.9687	11.35	1.62501	8.94575e-13	4.38725e-11
ENSMUSG00000028360	Slc44a5	luminal-differentiated_basal	10.9687	-9.29397	1.87687	4.40387e-08	6.48772e-07
ENSMUSG00000028360	Slc44a5	luminal-progenitors_basal	10.9687	-9.32721	1.86989	5.04837e-08	7.43284e-07
ENSMUSG00000028360	Slc44a5	stromal_basal	10.9687	12.624	1.63096	3.6653e-15	1.90763e-13
ENSMUSG00000028360	Slc44a5	luminal-differentiated_endothelial	10.9687	-20.98	1.62648	3.55088e-39	8.2479e-37
ENSMUSG00000028360	Slc44a5	luminal-progenitors_endothelial	10.9687	-21.052	1.6309	5.02203e-39	9.97125e-37
ENSMUSG00000028360	Slc44a5	stromal_luminal-differentiated	10.9687	22.2357	1.63394	1.64915e-43	2.93408e-41
ENSMUSG00000028360	Slc44a5	stromal_luminal-progenitors	10.9687	22.3615	1.63427	2.38039e-43	4.06459e-41
ENSMUSG00000096225	Lhx8	basal_adipocytes	50.7787	-5.77864	1.3605	8.75787e-07	3.66836e-06
ENSMUSG00000096225	Lhx8	endothelial_adipocytes	50.7787	-4.59675	1.2029	6.14498e-06	2.3336e-05
ENSMUSG00000096225	Lhx8	luminal-differentiated_adipocytes	50.7787	-8.23365	1.36318	2.96711e-11	2.16145e-10
ENSMUSG00000096225	Lhx8	luminal-progenitors_adipocytes	50.7787	-7.21012	1.30861	8.91012e-10	5.7068e-09
ENSMUSG00000096225	Lhx8	stromal_basal	50.7787	3.71083	1.48727	0.000271984	0.00230118
ENSMUSG00000096225	Lhx8	luminal-differentiated_endothelial	50.7787	-2.24383	1.4877	0.00951507	0.0290207
ENSMUSG00000096225	Lhx8	stromal_endothelial	50.7787	2.71497	1.32056	0.00210857	0.00912826
ENSMUSG00000096225	Lhx8	stromal_luminal-differentiated	50.7787	6.43043	1.42633	8.10813e-08	1.08249e-06
ENSMUSG00000096225	Lhx8	stromal_luminal-progenitors	50.7787	5.20471	1.31961	1.61303e-06	1.24818e-05
ENSMUSG00000093738	AI606473	basal_adipocytes	24.9907	-7.58272	1.58888	2.77972e-08	1.41539e-07
ENSMUSG00000093738	AI606473	endothelial_adipocytes	24.9907	-5.81009	1.42013	9.51071e-07	4.05208e-06
ENSMUSG00000093738	AI606473	luminal-differentiated_adipocytes	24.9907	-9.41583	1.52951	1.44146e-11	1.08557e-10
ENSMUSG00000093738	AI606473	luminal-progenitors_adipocytes	24.9907	-9.41213	1.53412	1.3927e-11	1.08721e-10
ENSMUSG00000093738	AI606473	stromal_adipocytes	24.9907	-3.74714	1.35387	0.000366613	0.00101878
ENSMUSG00000093738	AI606473	stromal_luminal-differentiated	24.9907	4.12996	1.6782	0.000322123	0.00214743
ENSMUSG00000093738	AI606473	stromal_luminal-progenitors	24.9907	4.07057	1.54846	0.000316039	0.00146617
ENSMUSG00000047583	Tyw3	basal_adipocytes	126.976	2.04478	0.496313	3.51725e-06	1.35578e-05
ENSMUSG00000047583	Tyw3	luminal-differentiated_basal	126.976	-1.50032	0.559224	0.00013884	0.00103103
ENSMUSG00000047583	Tyw3	luminal-progenitors_basal	126.976	-1.99983	0.474117	2.74007e-06	2.71644e-05
ENSMUSG00000047583	Tyw3	stromal_basal	126.976	-1.6139	0.534815	8.26314e-05	0.000813856
ENSMUSG00000028199	Cryz	basal_adipocytes	190.442	-1.36547	0.37672	8.39845e-05	0.000265204
ENSMUSG00000028199	Cryz	endothelial_adipocytes	190.442	-1.30215	0.357371	0.000101109	0.000323388
ENSMUSG00000028199	Cryz	luminal-differentiated_adipocytes	190.442	-1.39824	0.358983	2.72923e-05	9.81656e-05
ENSMUSG00000028199	Cryz	luminal-progenitors_adipocytes	190.442	-1.34812	0.359588	5.39146e-05	0.000186862
ENSMUSG00000028199	Cryz	stromal_adipocytes	190.442	-1.10444	0.353025	0.000889582	0.00231836
ENSMUSG00000078161	Erich3	luminal-differentiated_endothelial	22.1223	-2.95971	1.5091	0.0027024	0.0096255
ENSMUSG00000028182	Lrriq3	basal_adipocytes	15.4326	-4.81781	1.06186	4.82045e-07	2.09338e-06
ENSMUSG00000028182	Lrriq3	luminal-differentiated_adipocytes	15.4326	-1.99593	0.894861	0.0028927	0.0073803
ENSMUSG00000028182	Lrriq3	luminal-progenitors_adipocytes	15.4326	-3.58409	0.938258	9.09704e-06	3.53141e-05
ENSMUSG00000028182	Lrriq3	stromal_adipocytes	15.4326	-2.38941	0.89848	0.000858998	0.00224414
ENSMUSG00000028182	Lrriq3	endothelial_basal	15.4326	2.63339	1.22666	0.000847428	0.00535346
ENSMUSG00000028182	Lrriq3	luminal-differentiated_basal	15.4326	1.61233	1.25904	0.00958062	0.0384446
ENSMUSG00000028182	Lrriq3	luminal-progenitors_endothelial	15.4326	-1.52733	0.953588	0.014653	0.0386118
ENSMUSG00000104329	Gm37324	luminal-progenitors_basal	38.8822	-1.40149	0.677514	0.00325846	0.0126767
ENSMUSG00000104329	Gm37324	stromal_luminal-differentiated	38.8822	1.04014	0.683096	0.00695299	0.0304775
ENSMUSG00000104329	Gm37324	stromal_luminal-progenitors	38.8822	1.73071	0.663432	0.000677362	0.00285961
ENSMUSG00000102443	Gm37102	endothelial_adipocytes	9.75315	8.61272	1.26814	1.62012e-13	1.37314e-12
ENSMUSG00000102443	Gm37102	luminal-differentiated_adipocytes	9.75315	7.67433	1.26884	3.32028e-11	2.403e-10
ENSMUSG00000102443	Gm37102	luminal-progenitors_adipocytes	9.75315	6.07651	1.32917	2.14965e-07	1.0416e-06
ENSMUSG00000102443	Gm37102	stromal_adipocytes	9.75315	9.51442	1.24501	8.25487e-16	7.72213e-15
ENSMUSG00000102443	Gm37102	endothelial_basal	9.75315	10.3804	1.25115	3.85201e-17	3.74768e-15
ENSMUSG00000102443	Gm37102	luminal-differentiated_basal	9.75315	9.57922	1.28782	1.4265e-14	5.37301e-13
ENSMUSG00000102443	Gm37102	luminal-progenitors_basal	9.75315	8.10667	1.4027	3.81696e-10	8.67789e-09
ENSMUSG00000102443	Gm37102	stromal_basal	9.75315	11.2356	1.25325	1.24144e-19	9.43722e-18
ENSMUSG00000102443	Gm37102	stromal_luminal-progenitors	9.75315	2.04123	1.28789	0.0100623	0.0291579
ENSMUSG00000104377	Gm37515	luminal-progenitors_endothelial	10.3696	-1.76585	1.04843	0.0105328	0.0289958
ENSMUSG00000104377	Gm37515	stromal_luminal-progenitors	10.3696	2.35901	1.07304	0.00216728	0.00783715
ENSMUSG00000085084	4930570G19Rik	endothelial_adipocytes	8.05021	-6.05995	1.73254	8.44096e-06	3.15158e-05
ENSMUSG00000085084	4930570G19Rik	luminal-differentiated_adipocytes	8.05021	-3.30553	1.66751	0.0028867	0.00736793
ENSMUSG00000085084	4930570G19Rik	luminal-progenitors_adipocytes	8.05021	-5.70976	1.68051	2.47745e-05	9.03014e-05
ENSMUSG00000085084	4930570G19Rik	endothelial_basal	8.05021	-2.63911	2.01612	0.0046513	0.0218269
ENSMUSG00000085084	4930570G19Rik	luminal-progenitors_basal	8.05021	-2.23574	1.75947	0.00903684	0.0297119
ENSMUSG00000085084	4930570G19Rik	stromal_endothelial	8.05021	3.58801	1.73626	0.00135986	0.0062186
ENSMUSG00000085084	4930570G19Rik	stromal_luminal-progenitors	8.05021	3.15364	1.70158	0.00301161	0.0104376
ENSMUSG00000040037	Negr1	basal_adipocytes	162.785	-5.9285	0.889584	1.08066e-12	8.86401e-12
ENSMUSG00000040037	Negr1	endothelial_adipocytes	162.785	-7.6957	0.833612	2.37558e-22	3.83642e-21
ENSMUSG00000040037	Negr1	luminal-differentiated_adipocytes	162.785	-4.49788	0.755268	3.95578e-10	2.55341e-09
ENSMUSG00000040037	Negr1	luminal-progenitors_adipocytes	162.785	-7.9225	0.825532	1.32052e-23	2.65275e-22
ENSMUSG00000040037	Negr1	stromal_adipocytes	162.785	-2.46757	0.785014	0.000161753	0.000475823
ENSMUSG00000040037	Negr1	stromal_basal	162.785	2.94728	0.928972	9.30667e-05	0.00090107
ENSMUSG00000040037	Negr1	luminal-differentiated_endothelial	162.785	2.83376	0.86402	0.000106175	0.000535377
ENSMUSG00000040037	Negr1	stromal_endothelial	162.785	4.70015	0.800184	4.18198e-10	7.42223e-09
ENSMUSG00000040037	Negr1	luminal-progenitors_luminal-differentiated	162.785	-2.77601	0.985579	3.07911e-05	0.000609648
ENSMUSG00000040037	Negr1	stromal_luminal-differentiated	162.785	1.13966	0.876964	0.0118299	0.0469418
ENSMUSG00000040037	Negr1	stromal_luminal-progenitors	162.785	4.91937	0.817416	6.1831e-11	9.56327e-10
ENSMUSG00000104696	Gm42946	endothelial_adipocytes	14.0632	-5.55159	1.37013	1.32648e-06	5.54513e-06
ENSMUSG00000104696	Gm42946	luminal-differentiated_adipocytes	14.0632	-6.58906	1.38975	8.68332e-08	4.31019e-07
ENSMUSG00000104696	Gm42946	luminal-progenitors_adipocytes	14.0632	-6.30348	1.37318	1.73341e-07	8.50577e-07
ENSMUSG00000104696	Gm42946	endothelial_basal	14.0632	-2.90867	1.60631	0.00149092	0.00854626
ENSMUSG00000104696	Gm42946	luminal-differentiated_basal	14.0632	-4.22439	1.57216	0.00018758	0.00134447
ENSMUSG00000104696	Gm42946	luminal-progenitors_basal	14.0632	-3.62116	1.55439	0.000329059	0.00180498
ENSMUSG00000104696	Gm42946	stromal_endothelial	14.0632	2.67756	1.48084	0.00356728	0.0143043
ENSMUSG00000104696	Gm42946	stromal_luminal-differentiated	14.0632	3.66222	1.53045	0.000470935	0.00301682
ENSMUSG00000104696	Gm42946	stromal_luminal-progenitors	14.0632	3.39928	1.39898	0.000818497	0.00337153
ENSMUSG00000106047	Gm42942	endothelial_adipocytes	7.06378	-4.51326	2.52426	0.0023326	0.00590949
ENSMUSG00000106047	Gm42942	luminal-differentiated_adipocytes	7.06378	-4.21396	2.51275	0.00404053	0.0100039
ENSMUSG00000106047	Gm42942	luminal-progenitors_adipocytes	7.06378	-4.17149	2.48808	0.00399936	0.0100723
ENSMUSG00000106385	Gm42943	endothelial_adipocytes	6.09801	-5.32584	1.59701	2.20424e-05	7.78399e-05
ENSMUSG00000106385	Gm42943	luminal-differentiated_adipocytes	6.09801	-4.52734	1.56932	0.000187775	0.000594571
ENSMUSG00000106385	Gm42943	luminal-progenitors_adipocytes	6.09801	-4.99506	1.57721	6.7338e-05	0.000230332
ENSMUSG00000106385	Gm42943	endothelial_basal	6.09801	-1.89049	1.70629	0.0116884	0.0455759
ENSMUSG00000106385	Gm42943	stromal_endothelial	6.09801	2.83586	1.66559	0.00406713	0.0160225
ENSMUSG00000106385	Gm42943	stromal_luminal-progenitors	6.09801	2.42354	1.57573	0.00898504	0.0265406
ENSMUSG00000105290	Gm43528	endothelial_adipocytes	4.96746	-4.0139	2.48002	0.00441289	0.0106059
ENSMUSG00000105290	Gm43528	luminal-progenitors_adipocytes	4.96746	-3.68407	2.4523	0.00729031	0.0174185
ENSMUSG00000106018	Gm43527	luminal-differentiated_adipocytes	3.97058	-2.9612	2.57701	0.0218184	0.0457986
ENSMUSG00000106018	Gm43527	luminal-progenitors_adipocytes	3.97058	-3.35119	2.67163	0.0141078	0.0315116
ENSMUSG00000105803	Gm43526	luminal-differentiated_adipocytes	3.2618	-3.55144	2.7615	0.0121957	0.0271435
ENSMUSG00000105803	Gm43526	luminal-progenitors_adipocytes	3.2618	-3.51358	2.72813	0.0121006	0.0274471
ENSMUSG00000028180	Zranb2	basal_adipocytes	1204.07	-1.69182	0.252296	2.84666e-12	2.24497e-11
ENSMUSG00000028180	Zranb2	endothelial_adipocytes	1204.07	-1.31836	0.239802	1.42609e-08	7.48646e-08
ENSMUSG00000028180	Zranb2	luminal-differentiated_adipocytes	1204.07	-1.20552	0.238438	1.7487e-07	8.38284e-07
ENSMUSG00000028180	Zranb2	luminal-progenitors_adipocytes	1204.07	-1.54562	0.241128	3.19491e-11	2.38853e-10
ENSMUSG00000028180	Zranb2	stromal_adipocytes	1204.07	-1.64887	0.241743	1.81588e-12	1.28588e-11
ENSMUSG00000040016	Ptger3	basal_adipocytes	1103.02	-9.25198	0.791953	2.69897e-33	9.60597e-32
ENSMUSG00000040016	Ptger3	endothelial_adipocytes	1103.02	-6.25176	0.726407	1.15707e-19	1.5639e-18
ENSMUSG00000040016	Ptger3	luminal-differentiated_adipocytes	1103.02	-8.3375	0.738563	2.41076e-31	7.77669e-30
ENSMUSG00000040016	Ptger3	luminal-progenitors_adipocytes	1103.02	-6.74857	0.722029	2.87482e-22	5.24449e-21
ENSMUSG00000040016	Ptger3	stromal_adipocytes	1103.02	-4.90217	0.710824	4.67785e-13	3.48195e-12
ENSMUSG00000040016	Ptger3	endothelial_basal	1103.02	2.4492	0.881157	0.00018763	0.00147254
ENSMUSG00000040016	Ptger3	luminal-progenitors_basal	1103.02	1.8964	0.857975	0.00180972	0.00773247
ENSMUSG00000040016	Ptger3	stromal_basal	1103.02	3.88409	0.782602	5.65205e-08	1.15556e-06
ENSMUSG00000040016	Ptger3	luminal-differentiated_endothelial	1103.02	-1.50584	0.842701	0.00564391	0.0183588
ENSMUSG00000040016	Ptger3	stromal_luminal-differentiated	1103.02	3.08482	0.737596	4.61376e-06	4.66697e-05
ENSMUSG00000040016	Ptger3	stromal_luminal-progenitors	1103.02	1.28377	0.791513	0.0121892	0.0342478
ENSMUSG00000106419	Gm5550	luminal-progenitors_adipocytes	7.46663	-1.83069	1.1494	0.0188909	0.0409662
ENSMUSG00000106419	Gm5550	stromal_basal	7.46663	2.02365	1.36299	0.00498852	0.0258932
ENSMUSG00000106419	Gm5550	stromal_endothelial	7.46663	2.20742	1.2403	0.00432203	0.0168965
ENSMUSG00000106419	Gm5550	stromal_luminal-progenitors	7.46663	3.09763	1.13705	0.000500384	0.0021912
ENSMUSG00000028179	Cth	endothelial_adipocytes	62.0616	-5.08196	0.80011	1.06614e-11	7.69863e-11
ENSMUSG00000028179	Cth	luminal-differentiated_adipocytes	62.0616	-4.88011	0.810873	2.48566e-10	1.63203e-09
ENSMUSG00000028179	Cth	luminal-progenitors_adipocytes	62.0616	-3.86335	0.806001	1.47171e-07	7.27981e-07
ENSMUSG00000028179	Cth	stromal_adipocytes	62.0616	-5.53006	0.855983	3.99361e-12	2.74011e-11
ENSMUSG00000028179	Cth	endothelial_basal	62.0616	-3.28452	0.847563	6.49941e-06	7.94038e-05
ENSMUSG00000028179	Cth	luminal-differentiated_basal	62.0616	-3.08609	0.882572	3.92945e-05	0.000331613
ENSMUSG00000028179	Cth	luminal-progenitors_basal	62.0616	-1.84489	0.890855	0.00263136	0.0105973
ENSMUSG00000028179	Cth	stromal_basal	62.0616	-3.7234	0.873029	1.66277e-06	2.52955e-05
ENSMUSG00000028177	1810013D15Rik	luminal-differentiated_adipocytes	9.24666	-5.43225	1.30372	2.0412e-06	8.53015e-06
ENSMUSG00000028177	1810013D15Rik	luminal-progenitors_adipocytes	9.24666	-4.23441	1.2983	6.25768e-05	0.00021508
ENSMUSG00000028177	1810013D15Rik	luminal-differentiated_basal	9.24666	-3.6767	1.51802	0.000418135	0.00272015
ENSMUSG00000028177	1810013D15Rik	luminal-progenitors_basal	9.24666	-2.15497	1.34808	0.00572664	0.0203186
ENSMUSG00000028177	1810013D15Rik	luminal-differentiated_endothelial	9.24666	-4.32071	1.28338	5.08995e-05	0.000273771
ENSMUSG00000028177	1810013D15Rik	luminal-progenitors_endothelial	9.24666	-3.05631	1.27736	0.00106716	0.00389751
ENSMUSG00000028177	1810013D15Rik	stromal_luminal-differentiated	9.24666	3.17198	1.47299	0.000937671	0.00552429
ENSMUSG00000028177	1810013D15Rik	stromal_luminal-progenitors	9.24666	1.99603	1.32302	0.0122033	0.0342761
ENSMUSG00000105643	Gm42611	endothelial_adipocytes	62.936	1.3509	0.559126	0.00545455	0.0128549
ENSMUSG00000028176	Lrrc7	basal_adipocytes	16.1879	-3.07926	1.51261	0.00344344	0.00812256
ENSMUSG00000028176	Lrrc7	endothelial_basal	16.1879	2.68531	1.61156	0.0022653	0.0120919
ENSMUSG00000028176	Lrrc7	luminal-differentiated_basal	16.1879	2.23468	1.64435	0.00627414	0.0270364
ENSMUSG00000028176	Lrrc7	luminal-progenitors_basal	16.1879	4.84327	1.56589	1.5408e-05	0.000125729
ENSMUSG00000028176	Lrrc7	stromal_basal	16.1879	2.71852	1.60121	0.00224073	0.0134928
ENSMUSG00000028175	Depdc1a	luminal-differentiated_adipocytes	35.5295	1.74846	1.12694	0.0211012	0.0444316
ENSMUSG00000028175	Depdc1a	luminal-progenitors_adipocytes	35.5295	2.75801	1.22899	0.00189707	0.00507569
ENSMUSG00000028175	Depdc1a	stromal_adipocytes	35.5295	2.62494	1.18937	0.00290097	0.00687606
ENSMUSG00000028175	Depdc1a	luminal-differentiated_basal	35.5295	2.89531	1.43467	0.00124801	0.00697985
ENSMUSG00000028175	Depdc1a	luminal-progenitors_basal	35.5295	3.78193	1.30142	6.56113e-05	0.00044502
ENSMUSG00000028175	Depdc1a	stromal_basal	35.5295	3.7548	1.29288	0.000108631	0.00103224
ENSMUSG00000028175	Depdc1a	luminal-differentiated_endothelial	35.5295	4.549	1.16677	7.493e-06	4.7927e-05
ENSMUSG00000028175	Depdc1a	luminal-progenitors_endothelial	35.5295	5.38917	1.21241	1.35604e-07	1.14666e-06
ENSMUSG00000028175	Depdc1a	stromal_endothelial	35.5295	5.22683	1.15808	2.64371e-07	2.83493e-06
ENSMUSG00000105990	Gm43307	endothelial_adipocytes	11.4147	2.43867	1.21861	0.00541332	0.0127719
ENSMUSG00000105990	Gm43307	luminal-differentiated_adipocytes	11.4147	1.92621	1.21507	0.0165604	0.035746
ENSMUSG00000105990	Gm43307	stromal_adipocytes	11.4147	3.47122	1.24247	0.00038081	0.00105605
ENSMUSG00000105990	Gm43307	luminal-progenitors_endothelial	11.4147	-2.10908	1.17441	0.00683631	0.0198727
ENSMUSG00000105990	Gm43307	stromal_luminal-progenitors	11.4147	3.16717	1.12402	0.000386914	0.00175093
ENSMUSG00000085180	AI838599	basal_adipocytes	15.4177	-3.73737	1.354	0.000390084	0.00109934
ENSMUSG00000085180	AI838599	luminal-differentiated_adipocytes	15.4177	-6.36444	1.34118	9.74522e-08	4.80748e-07
ENSMUSG00000085180	AI838599	endothelial_basal	15.4177	1.63565	1.37369	0.0123726	0.0477402
ENSMUSG00000085180	AI838599	stromal_basal	15.4177	1.90647	1.48049	0.00799889	0.0377902
ENSMUSG00000085180	AI838599	luminal-differentiated_endothelial	15.4177	-4.79019	1.31856	1.53899e-05	9.22293e-05
ENSMUSG00000085180	AI838599	luminal-progenitors_luminal-differentiated	15.4177	3.21592	1.94814	0.000503009	0.00670839
ENSMUSG00000085180	AI838599	stromal_luminal-differentiated	15.4177	5.04586	1.39254	8.58581e-06	8.22075e-05
ENSMUSG00000081660	Gm11787	luminal-progenitors_adipocytes	1.6278	-4.51535	4.27151	0.0114241	0.026065
ENSMUSG00000081660	Gm11787	luminal-progenitors_endothelial	1.6278	-12.9505	4.91531	7.74228e-05	0.000370868
ENSMUSG00000042228	Lyn	basal_adipocytes	2594.03	4.66765	0.3925	1.99623e-33	7.14628e-32
ENSMUSG00000042228	Lyn	endothelial_adipocytes	2594.03	3.76455	0.380438	5.92729e-24	1.07594e-22
ENSMUSG00000042228	Lyn	luminal-differentiated_adipocytes	2594.03	4.34141	0.379447	6.31556e-31	1.98723e-29
ENSMUSG00000042228	Lyn	luminal-progenitors_adipocytes	2594.03	3.96128	0.380621	3.8188e-26	9.12416e-25
ENSMUSG00000042228	Lyn	stromal_adipocytes	2594.03	4.89928	0.379823	4.60243e-39	1.69614e-37
ENSMUSG00000028234	Rps20	luminal-progenitors_adipocytes	4694.72	1.04658	0.190113	1.83805e-08	1.01221e-07
ENSMUSG00000088351	Gm24016	endothelial_adipocytes	5.49113	-2.70986	1.11195	0.00139318	0.00368366
ENSMUSG00000088351	Gm24016	endothelial_basal	5.49113	-2.85242	1.20508	0.000471971	0.00326012
ENSMUSG00000088351	Gm24016	stromal_endothelial	5.49113	2.5309	1.15393	0.0016159	0.00723252
ENSMUSG00000042198	Chchd7	endothelial_adipocytes	253.851	-1.07947	0.31168	0.000273488	0.000813475
ENSMUSG00000042198	Chchd7	stromal_adipocytes	253.851	-1.12322	0.311855	0.000157939	0.000465511
ENSMUSG00000068240	Gm11808	basal_adipocytes	2002.72	6.08395	0.946604	4.55632e-12	3.51096e-11
ENSMUSG00000068240	Gm11808	endothelial_adipocytes	2002.72	5.58711	0.921329	3.99745e-11	2.72232e-10
ENSMUSG00000068240	Gm11808	luminal-differentiated_adipocytes	2002.72	6.81932	0.915293	3.26439e-15	3.42949e-14
ENSMUSG00000068240	Gm11808	luminal-progenitors_adipocytes	2002.72	6.10768	0.911096	1.06211e-12	9.24667e-12
ENSMUSG00000068240	Gm11808	stromal_adipocytes	2002.72	7.42277	0.939734	1.87321e-17	1.97361e-16
ENSMUSG00000045573	Penk	basal_adipocytes	953.827	15.5127	1.07449	7.56578e-48	5.91721e-46
ENSMUSG00000045573	Penk	endothelial_adipocytes	953.827	16.1153	1.05441	1.68978e-53	1.77379e-51
ENSMUSG00000045573	Penk	luminal-differentiated_adipocytes	953.827	8.78315	1.18298	1.96958e-15	2.11784e-14
ENSMUSG00000045573	Penk	luminal-progenitors_adipocytes	953.827	11.9152	1.07209	7.43348e-30	2.26121e-28
ENSMUSG00000045573	Penk	stromal_adipocytes	953.827	18.6016	1.05302	1.68621e-70	2.76851e-68
ENSMUSG00000045573	Penk	luminal-differentiated_basal	953.827	-6.32042	0.95966	6.57195e-13	2.01491e-11
ENSMUSG00000045573	Penk	luminal-progenitors_basal	953.827	-3.11557	0.817633	9.02354e-06	7.85621e-05
ENSMUSG00000045573	Penk	stromal_basal	953.827	2.68098	0.864276	0.000118889	0.0011166
ENSMUSG00000045573	Penk	luminal-differentiated_endothelial	953.827	-6.88361	0.922704	6.93058e-16	1.96894e-14
ENSMUSG00000045573	Penk	luminal-progenitors_endothelial	953.827	-3.85752	0.775338	7.67871e-08	6.78189e-07
ENSMUSG00000045573	Penk	stromal_endothelial	953.827	2.05916	0.909215	0.00132714	0.00608634
ENSMUSG00000045573	Penk	luminal-progenitors_luminal-differentiated	953.827	1.88134	1.1238	0.000910202	0.0109881
ENSMUSG00000045573	Penk	stromal_luminal-differentiated	953.827	9.5871	0.895729	1.68176e-27	1.1341e-25
ENSMUSG00000045573	Penk	stromal_luminal-progenitors	953.827	6.42502	0.820242	1.22058e-17	3.91763e-16
ENSMUSG00000085996	A830012C17Rik	basal_adipocytes	6.47307	3.60086	2.25618	0.00700371	0.0155794
ENSMUSG00000085996	A830012C17Rik	endothelial_adipocytes	6.47307	15.943	1.96565	8.18151e-17	9.04415e-16
ENSMUSG00000085996	A830012C17Rik	stromal_adipocytes	6.47307	19.058	1.94325	1.99306e-23	3.17661e-22
ENSMUSG00000085996	A830012C17Rik	endothelial_basal	6.47307	10.1221	2.0568	1.1092e-07	2.00869e-06
ENSMUSG00000085996	A830012C17Rik	luminal-differentiated_basal	6.47307	-7.54488	2.53403	4.46252e-05	0.000372377
ENSMUSG00000085996	A830012C17Rik	luminal-progenitors_basal	6.47307	-7.51479	2.67442	4.40648e-05	0.000314599
ENSMUSG00000085996	A830012C17Rik	stromal_basal	6.47307	13.4148	1.99366	5.43467e-12	1.97872e-10
ENSMUSG00000085996	A830012C17Rik	luminal-differentiated_endothelial	6.47307	-18.7205	1.94852	9.21361e-23	5.52949e-21
ENSMUSG00000085996	A830012C17Rik	luminal-progenitors_endothelial	6.47307	-18.8737	1.95578	8.9292e-23	5.33109e-21
ENSMUSG00000085996	A830012C17Rik	stromal_luminal-differentiated	6.47307	21.9154	1.95423	1.7388e-30	1.43959e-28
ENSMUSG00000085996	A830012C17Rik	stromal_luminal-progenitors	6.47307	22.1616	1.95534	1.67595e-30	1.39825e-28
ENSMUSG00000049119	Fam110b	basal_adipocytes	114.419	2.34244	0.68942	5.80972e-05	0.000187829
ENSMUSG00000049119	Fam110b	luminal-differentiated_adipocytes	114.419	2.86951	0.668447	8.54081e-07	3.74069e-06
ENSMUSG00000049119	Fam110b	luminal-progenitors_adipocytes	114.419	3.12385	0.653032	1.19003e-07	5.95897e-07
ENSMUSG00000049119	Fam110b	stromal_adipocytes	114.419	2.77881	0.657732	2.00885e-06	7.66121e-06
ENSMUSG00000049119	Fam110b	endothelial_basal	114.419	-1.08372	0.653509	0.00709248	0.030638
ENSMUSG00000049119	Fam110b	luminal-differentiated_endothelial	114.419	1.8389	0.655809	0.000278646	0.00128779
ENSMUSG00000049119	Fam110b	luminal-progenitors_endothelial	114.419	2.11751	0.609833	5.33262e-05	0.000265717
ENSMUSG00000049119	Fam110b	stromal_endothelial	114.419	1.72574	0.677982	0.000550853	0.00278861
ENSMUSG00000085295	4930430E12Rik	endothelial_adipocytes	6.9718	-8.45703	2.03574	4.36411e-07	1.92987e-06
ENSMUSG00000085295	4930430E12Rik	endothelial_basal	6.9718	-11.2379	1.8043	1.2886e-10	4.29492e-09
ENSMUSG00000085295	4930430E12Rik	luminal-differentiated_endothelial	6.9718	11.5143	1.81197	1.07548e-11	1.76336e-10
ENSMUSG00000085295	4930430E12Rik	luminal-progenitors_endothelial	6.9718	9.97215	1.907	3.8242e-09	4.17694e-08
ENSMUSG00000085295	4930430E12Rik	stromal_endothelial	6.9718	11.8289	1.82674	2.97803e-12	7.62141e-11
ENSMUSG00000028249	Sdcbp	luminal-progenitors_adipocytes	3836.04	1.01069	0.176237	5.07079e-09	2.9912e-08
ENSMUSG00000028245	Nsmaf	stromal_adipocytes	973.354	1.10706	0.275905	3.09636e-05	0.000100861
ENSMUSG00000041272	Tox	stromal_adipocytes	158.544	2.33527	0.633435	2.16451e-05	7.19716e-05
ENSMUSG00000041272	Tox	stromal_basal	158.544	1.03352	0.723157	0.00825494	0.0387869
ENSMUSG00000041272	Tox	stromal_endothelial	158.544	2.89683	0.591966	3.08917e-07	3.2703e-06
ENSMUSG00000041272	Tox	stromal_luminal-differentiated	158.544	1.92776	0.692473	0.000209802	0.00147014
ENSMUSG00000041272	Tox	stromal_luminal-progenitors	158.544	2.90829	0.597464	3.117e-07	2.73316e-06
ENSMUSG00000041261	Car8	basal_adipocytes	263.118	3.91497	0.781772	7.30283e-08	3.54362e-07
ENSMUSG00000041261	Car8	endothelial_adipocytes	263.118	3.52199	0.776082	4.6884e-07	2.06436e-06
ENSMUSG00000041261	Car8	luminal-differentiated_adipocytes	263.118	6.33391	0.764264	5.99077e-18	7.85269e-17
ENSMUSG00000041261	Car8	luminal-progenitors_adipocytes	263.118	4.05254	0.771031	1.52415e-08	8.46996e-08
ENSMUSG00000041261	Car8	stromal_adipocytes	263.118	5.05683	0.761195	2.20069e-12	1.5447e-11
ENSMUSG00000041261	Car8	luminal-differentiated_basal	263.118	2.15418	0.652242	4.23015e-05	0.000354432
ENSMUSG00000041261	Car8	luminal-differentiated_endothelial	263.118	2.58216	0.567335	1.0191e-06	7.6087e-06
ENSMUSG00000041261	Car8	stromal_endothelial	263.118	1.06631	0.634792	0.00708979	0.0257208
ENSMUSG00000041261	Car8	luminal-progenitors_luminal-differentiated	263.118	-1.85313	0.594671	5.23295e-05	0.000978195
ENSMUSG00000079993	Gm11799	luminal-progenitors_basal	3.94543	-2.03231	1.93986	0.0155907	0.0465302
ENSMUSG00000086233	Gm11816	basal_adipocytes	13.0284	4.67199	2.27566	0.00150245	0.00379992
ENSMUSG00000086233	Gm11816	endothelial_adipocytes	13.0284	16.0185	1.9127	8.97386e-18	1.05921e-16
ENSMUSG00000086233	Gm11816	stromal_adipocytes	13.0284	18.9753	1.88932	1.90145e-24	3.23172e-23
ENSMUSG00000086233	Gm11816	endothelial_basal	13.0284	9.40758	2.02578	2.8688e-07	4.82774e-06
ENSMUSG00000086233	Gm11816	luminal-differentiated_basal	13.0284	-8.61161	2.28931	4.6989e-06	4.82827e-05
ENSMUSG00000086233	Gm11816	luminal-progenitors_basal	13.0284	-8.62887	2.35394	5.10992e-06	4.74301e-05
ENSMUSG00000086233	Gm11816	stromal_basal	13.0284	12.5624	1.9234	2.08036e-11	7.10041e-10
ENSMUSG00000086233	Gm11816	luminal-differentiated_endothelial	13.0284	-18.7428	1.897	6.31042e-24	4.14406e-22
ENSMUSG00000086233	Gm11816	luminal-progenitors_endothelial	13.0284	-18.8472	1.90374	7.64002e-24	4.92906e-22
ENSMUSG00000086233	Gm11816	stromal_luminal-differentiated	13.0284	21.7746	1.89913	1.03642e-31	9.25256e-30
ENSMUSG00000086233	Gm11816	stromal_luminal-progenitors	13.0284	21.9658	1.90042	1.29599e-31	1.16064e-29
ENSMUSG00000028207	Asph	endothelial_adipocytes	2830.46	-2.20057	0.314867	2.84404e-13	2.35666e-12
ENSMUSG00000028207	Asph	luminal-differentiated_adipocytes	2830.46	-1.28211	0.306333	9.97974e-06	3.806e-05
ENSMUSG00000028207	Asph	luminal-progenitors_adipocytes	2830.46	-2.00776	0.316085	1.85839e-11	1.42982e-10
ENSMUSG00000028207	Asph	endothelial_basal	2830.46	-2.18404	0.328129	2.22102e-12	1.02641e-10
ENSMUSG00000028207	Asph	luminal-differentiated_basal	2830.46	-1.16118	0.368466	2.398e-05	0.000213297
ENSMUSG00000028207	Asph	luminal-progenitors_basal	2830.46	-2.00224	0.323072	1.09638e-10	2.74449e-09
ENSMUSG00000028207	Asph	stromal_endothelial	2830.46	1.56346	0.332654	1.23564e-07	1.41595e-06
ENSMUSG00000028207	Asph	stromal_luminal-progenitors	2830.46	1.35617	0.332684	2.5835e-06	1.91634e-05
ENSMUSG00000085558	4930412C18Rik	basal_adipocytes	33.6096	-7.38982	1.14947	1.81206e-12	1.45713e-11
ENSMUSG00000085558	4930412C18Rik	endothelial_adipocytes	33.6096	-4.44418	0.901047	5.48293e-08	2.70586e-07
ENSMUSG00000085558	4930412C18Rik	luminal-differentiated_adipocytes	33.6096	-3.65853	0.941256	6.71254e-06	2.62246e-05
ENSMUSG00000085558	4930412C18Rik	luminal-progenitors_adipocytes	33.6096	-7.02388	1.04194	4.24809e-13	3.85564e-12
ENSMUSG00000085558	4930412C18Rik	stromal_adipocytes	33.6096	-2.54704	0.930162	0.000617917	0.00165655
ENSMUSG00000085558	4930412C18Rik	endothelial_basal	33.6096	1.72729	1.25921	0.00777822	0.0328908
ENSMUSG00000085558	4930412C18Rik	luminal-differentiated_basal	33.6096	2.98576	1.30407	0.00069351	0.00422296
ENSMUSG00000085558	4930412C18Rik	stromal_basal	33.6096	4.07215	1.15477	1.58707e-05	0.000191225
ENSMUSG00000085558	4930412C18Rik	luminal-progenitors_endothelial	33.6096	-1.75278	1.09293	0.0129086	0.0346497
ENSMUSG00000085558	4930412C18Rik	luminal-progenitors_luminal-differentiated	33.6096	-2.03565	1.34119	0.0010447	0.0123039
ENSMUSG00000085558	4930412C18Rik	stromal_luminal-progenitors	33.6096	3.78091	1.00783	1.84856e-05	0.000115008
ENSMUSG00000051279	Gdf6	endothelial_adipocytes	21.8796	9.40838	1.55453	3.37377e-11	2.31111e-10
ENSMUSG00000051279	Gdf6	luminal-differentiated_adipocytes	21.8796	-9.47599	1.71958	7.02247e-10	4.42367e-09
ENSMUSG00000051279	Gdf6	stromal_adipocytes	21.8796	13.3174	1.4552	2.10908e-20	2.77025e-19
ENSMUSG00000051279	Gdf6	endothelial_basal	21.8796	10.3152	1.46363	5.52228e-13	2.79971e-11
ENSMUSG00000051279	Gdf6	luminal-differentiated_basal	21.8796	-8.78173	1.71138	1.38072e-08	2.22638e-07
ENSMUSG00000051279	Gdf6	stromal_basal	21.8796	14.1176	1.44922	6.52814e-23	6.76715e-21
ENSMUSG00000051279	Gdf6	luminal-differentiated_endothelial	21.8796	-19.4058	1.46983	9.61924e-41	2.67581e-38
ENSMUSG00000051279	Gdf6	luminal-progenitors_endothelial	21.8796	-11.4894	1.48866	2.2337e-15	6.07343e-14
ENSMUSG00000051279	Gdf6	stromal_endothelial	21.8796	2.62103	1.48734	0.00400294	0.0158085
ENSMUSG00000051279	Gdf6	luminal-progenitors_luminal-differentiated	21.8796	7.86713	1.64908	6.1944e-07	1.73623e-05
ENSMUSG00000051279	Gdf6	stromal_luminal-differentiated	21.8796	23.1964	1.46453	5.63052e-58	1.9894e-55
ENSMUSG00000051279	Gdf6	stromal_luminal-progenitors	21.8796	15.2899	1.45806	4.19018e-26	2.52525e-24
ENSMUSG00000086455	Gm11815	luminal-progenitors_endothelial	2.76188	-2.53789	1.61154	0.00831312	0.0236293
ENSMUSG00000049969	Plekhf2	endothelial_adipocytes	723.99	1.03951	0.186961	1.48286e-08	7.76218e-08
ENSMUSG00000050323	Ndufaf6	stromal_adipocytes	95.5684	-1.0122	0.440983	0.0119867	0.0250808
ENSMUSG00000086765	Gm11827	basal_adipocytes	4.0446	-3.18075	1.82019	0.00646194	0.0145203
ENSMUSG00000086765	Gm11827	luminal-differentiated_basal	4.0446	3.67357	2.0879	0.00152385	0.0082757
ENSMUSG00000086765	Gm11827	stromal_basal	4.0446	2.57471	1.98089	0.00492197	0.0256486
ENSMUSG00000028211	Trp53inp1	luminal-differentiated_adipocytes	1794.95	2.01182	0.380483	9.11511e-09	5.07203e-08
ENSMUSG00000028211	Trp53inp1	luminal-progenitors_adipocytes	1794.95	2.25248	0.38125	2.29285e-10	1.56856e-09
ENSMUSG00000028211	Trp53inp1	stromal_adipocytes	1794.95	1.78743	0.375811	3.14142e-07	1.32077e-06
ENSMUSG00000028211	Trp53inp1	luminal-progenitors_basal	1794.95	1.12037	0.412908	0.0005666	0.00287317
ENSMUSG00000028211	Trp53inp1	luminal-differentiated_endothelial	1794.95	1.31655	0.407829	5.85695e-05	0.000312014
ENSMUSG00000028211	Trp53inp1	luminal-progenitors_endothelial	1794.95	1.59456	0.393072	3.94045e-06	2.49757e-05
ENSMUSG00000028211	Trp53inp1	stromal_endothelial	1794.95	1.02975	0.409894	0.000713461	0.00350617
ENSMUSG00000040738	Ints8	endothelial_adipocytes	674.701	1.33758	0.245585	1.8474e-08	9.57261e-08
ENSMUSG00000045205	Dpy19l4	luminal-progenitors_adipocytes	649.159	-1.0759	0.216492	3.19063e-07	1.51617e-06
ENSMUSG00000045205	Dpy19l4	stromal_adipocytes	649.159	-1.0917	0.216427	2.42955e-07	1.03541e-06
ENSMUSG00000040728	Esrp1	basal_adipocytes	1059.28	4.68484	0.707997	4.81562e-12	3.698e-11
ENSMUSG00000040728	Esrp1	endothelial_adipocytes	1059.28	3.28945	0.70447	2.56229e-07	1.1661e-06
ENSMUSG00000040728	Esrp1	luminal-differentiated_adipocytes	1059.28	6.64656	0.693833	3.78197e-23	7.35517e-22
ENSMUSG00000040728	Esrp1	luminal-progenitors_adipocytes	1059.28	7.10335	0.695514	4.21607e-26	1.00452e-24
ENSMUSG00000040728	Esrp1	stromal_adipocytes	1059.28	2.76625	0.720116	1.0374e-05	3.61262e-05
ENSMUSG00000040728	Esrp1	luminal-differentiated_basal	1059.28	1.30378	0.810965	0.00415113	0.0191479
ENSMUSG00000040728	Esrp1	luminal-progenitors_basal	1059.28	1.98978	0.718794	0.000393312	0.00210552
ENSMUSG00000040728	Esrp1	stromal_basal	1059.28	-1.26768	0.814561	0.00518299	0.0267147
ENSMUSG00000040728	Esrp1	luminal-differentiated_endothelial	1059.28	3.08837	0.641788	3.91235e-07	3.1477e-06
ENSMUSG00000040728	Esrp1	luminal-progenitors_endothelial	1059.28	3.48608	0.636191	7.68403e-09	8.05282e-08
ENSMUSG00000040728	Esrp1	stromal_luminal-differentiated	1059.28	-3.57599	0.637399	4.58998e-09	7.28761e-08
ENSMUSG00000040728	Esrp1	stromal_luminal-progenitors	1059.28	-3.99116	0.635673	5.27155e-11	8.23796e-10
ENSMUSG00000078773	Rad54b	luminal-progenitors_adipocytes	60.0074	1.66142	0.735401	0.00434801	0.0108641
ENSMUSG00000078773	Rad54b	luminal-progenitors_basal	60.0074	1.423	0.810157	0.00740489	0.0251728
ENSMUSG00000078773	Rad54b	luminal-differentiated_endothelial	60.0074	1.25872	0.776844	0.010139	0.0305741
ENSMUSG00000078773	Rad54b	luminal-progenitors_endothelial	60.0074	3.0091	0.691078	2.3021e-06	1.53551e-05
ENSMUSG00000094595	Fsbp	luminal-differentiated_basal	8.6494	2.51693	1.82481	0.00529041	0.0234686
ENSMUSG00000094595	Fsbp	luminal-differentiated_endothelial	8.6494	3.0605	1.61093	0.00293828	0.0103627
ENSMUSG00000028214	Gem	basal_adipocytes	1734.37	2.43351	0.474985	2.12923e-08	1.10037e-07
ENSMUSG00000028214	Gem	endothelial_adipocytes	1734.37	1.37883	0.436617	0.000531932	0.00151164
ENSMUSG00000028214	Gem	stromal_adipocytes	1734.37	2.11081	0.454503	3.47016e-07	1.4497e-06
ENSMUSG00000028214	Gem	luminal-differentiated_basal	1734.37	-2.51798	0.4543	8.94123e-09	1.49475e-07
ENSMUSG00000028214	Gem	luminal-progenitors_basal	1734.37	-1.28057	0.495878	0.000748849	0.00364874
ENSMUSG00000028214	Gem	luminal-differentiated_endothelial	1734.37	-1.34525	0.490449	0.000322996	0.00146443
ENSMUSG00000028214	Gem	stromal_luminal-differentiated	1734.37	2.19908	0.451478	1.55272e-07	1.99547e-06
ENSMUSG00000028217	Cdh17	basal_adipocytes	20.0947	5.59231	1.7992	6.1358e-05	0.000197824
ENSMUSG00000028217	Cdh17	endothelial_adipocytes	20.0947	6.07961	1.7869	1.17803e-05	4.32092e-05
ENSMUSG00000028217	Cdh17	luminal-differentiated_adipocytes	20.0947	18.5849	1.50755	9.13928e-36	3.94746e-34
ENSMUSG00000028217	Cdh17	luminal-progenitors_adipocytes	20.0947	6.06246	1.75126	1.72702e-05	6.44718e-05
ENSMUSG00000028217	Cdh17	stromal_adipocytes	20.0947	21.9353	1.49279	8.14364e-50	4.80606e-48
ENSMUSG00000028217	Cdh17	luminal-differentiated_basal	20.0947	11.8888	1.5172	1.37632e-15	5.6521e-14
ENSMUSG00000028217	Cdh17	stromal_basal	20.0947	15.3123	1.50695	7.8029e-25	9.73849e-23
ENSMUSG00000028217	Cdh17	luminal-differentiated_endothelial	20.0947	11.4919	1.48853	8.08283e-16	2.26807e-14
ENSMUSG00000028217	Cdh17	stromal_endothelial	20.0947	14.9117	1.4467	1.38807e-25	2.66853e-23
ENSMUSG00000028217	Cdh17	luminal-progenitors_luminal-differentiated	20.0947	-11.5914	1.47243	1.53323e-15	1.14472e-13
ENSMUSG00000028217	Cdh17	stromal_luminal-differentiated	20.0947	1.87361	1.54521	0.0108846	0.0438568
ENSMUSG00000028217	Cdh17	stromal_luminal-progenitors	20.0947	15.0923	1.47135	4.64257e-25	2.64833e-23
ENSMUSG00000049225	Pdp1	endothelial_adipocytes	254.812	1.47085	0.340635	4.58094e-06	1.77614e-05
ENSMUSG00000049225	Pdp1	stromal_adipocytes	254.812	1.24142	0.336576	9.4738e-05	0.000288703
ENSMUSG00000049225	Pdp1	luminal-differentiated_endothelial	254.812	-1.22882	0.357633	2.92626e-05	0.000165446
ENSMUSG00000049225	Pdp1	luminal-progenitors_endothelial	254.812	-1.63949	0.346135	1.77596e-07	1.47544e-06
ENSMUSG00000049225	Pdp1	stromal_luminal-progenitors	254.812	1.38148	0.356835	6.26301e-06	4.2972e-05
ENSMUSG00000049488	Tmem67	basal_adipocytes	121.804	1.88922	0.436254	1.62797e-06	6.54216e-06
ENSMUSG00000049488	Tmem67	endothelial_adipocytes	121.804	2.20582	0.413612	1.02539e-08	5.47379e-08
ENSMUSG00000049488	Tmem67	luminal-differentiated_adipocytes	121.804	1.54259	0.406382	3.02913e-05	0.000108193
ENSMUSG00000049488	Tmem67	stromal_adipocytes	121.804	1.79612	0.411921	2.07209e-06	7.88711e-06
ENSMUSG00000049488	Tmem67	luminal-progenitors_basal	121.804	-1.31953	0.433818	0.00015723	0.000948395
ENSMUSG00000049488	Tmem67	luminal-progenitors_endothelial	121.804	-1.68399	0.399712	2.10875e-06	1.41725e-05
ENSMUSG00000049488	Tmem67	stromal_luminal-progenitors	121.804	1.2248	0.413925	0.000222763	0.0010745
ENSMUSG00000052137	Rbm12b2	basal_adipocytes	346.182	1.25549	0.314131	2.30573e-05	7.91172e-05
ENSMUSG00000052137	Rbm12b2	endothelial_adipocytes	346.182	1.48517	0.305711	3.36675e-07	1.50994e-06
ENSMUSG00000052137	Rbm12b2	stromal_adipocytes	346.182	1.18902	0.301895	3.74922e-05	0.000120928
ENSMUSG00000052137	Rbm12b2	luminal-progenitors_endothelial	346.182	-1.15827	0.309779	1.89358e-05	0.000104956
ENSMUSG00000083246	Gm11839	basal_adipocytes	12.119	-10.0297	1.34288	1.9598e-15	2.07097e-14
ENSMUSG00000083246	Gm11839	endothelial_basal	12.119	12.2158	1.19619	5.68529e-25	1.27685e-22
ENSMUSG00000083246	Gm11839	luminal-differentiated_basal	12.119	12.1936	1.20295	1.28423e-24	1.17242e-22
ENSMUSG00000083246	Gm11839	luminal-progenitors_basal	12.119	11.8033	1.20524	4.84669e-23	4.14487e-21
ENSMUSG00000083246	Gm11839	stromal_basal	12.119	12.6098	1.20321	4.32683e-26	6.09791e-24
ENSMUSG00000081593	Gm11841	stromal_adipocytes	7.15257	2.24036	1.58631	0.0252892	0.0492235
ENSMUSG00000046667	Rbm12b1	endothelial_adipocytes	169.54	2.02219	0.476075	2.87919e-06	1.14582e-05
ENSMUSG00000046667	Rbm12b1	luminal-progenitors_endothelial	169.54	-1.12097	0.473898	0.0025244	0.00833752
ENSMUSG00000028218	Fam92a	luminal-progenitors_adipocytes	281.099	-2.67918	0.384978	2.04429e-13	1.90332e-12
ENSMUSG00000028218	Fam92a	luminal-progenitors_basal	281.099	-2.60998	0.378412	1.24835e-12	4.15499e-11
ENSMUSG00000028218	Fam92a	luminal-progenitors_endothelial	281.099	-2.44691	0.366983	7.11756e-12	1.18224e-10
ENSMUSG00000028218	Fam92a	luminal-progenitors_luminal-differentiated	281.099	-1.87998	0.364407	3.28539e-08	1.10627e-06
ENSMUSG00000028218	Fam92a	stromal_luminal-progenitors	281.099	2.30992	0.368003	1.07829e-10	1.61889e-09
ENSMUSG00000060989	Gm11847	basal_adipocytes	65.3525	11.6771	1.66667	1.44868e-13	1.29511e-12
ENSMUSG00000060989	Gm11847	endothelial_adipocytes	65.3525	11.0044	1.61249	7.08493e-13	5.6797e-12
ENSMUSG00000060989	Gm11847	luminal-differentiated_adipocytes	65.3525	11.4654	1.623	6.69559e-14	6.24979e-13
ENSMUSG00000060989	Gm11847	luminal-progenitors_adipocytes	65.3525	13.8462	1.58098	2.78175e-19	4.17392e-18
ENSMUSG00000060989	Gm11847	stromal_adipocytes	65.3525	12.2673	1.58054	2.31932e-15	2.08658e-14
ENSMUSG00000104211	Gm37985	basal_adipocytes	24.462	9.79583	1.37169	1.91247e-14	1.84544e-13
ENSMUSG00000104211	Gm37985	endothelial_adipocytes	24.462	10.5485	1.29565	3.02192e-17	3.45538e-16
ENSMUSG00000104211	Gm37985	luminal-differentiated_adipocytes	24.462	8.45283	1.35285	7.64959e-12	5.90503e-11
ENSMUSG00000104211	Gm37985	luminal-progenitors_adipocytes	24.462	-10.4576	1.51398	1.15143e-13	1.10002e-12
ENSMUSG00000104211	Gm37985	stromal_adipocytes	24.462	11.6387	1.27533	1.94087e-20	2.55981e-19
ENSMUSG00000104211	Gm37985	luminal-progenitors_basal	24.462	-20.5771	1.38296	4.01967e-51	2.24643e-48
ENSMUSG00000104211	Gm37985	luminal-progenitors_endothelial	24.462	-21.2949	1.34102	1.05878e-57	8.21777e-55
ENSMUSG00000104211	Gm37985	luminal-progenitors_luminal-differentiated	24.462	-19.3272	1.35775	5.90222e-47	9.25395e-44
ENSMUSG00000104211	Gm37985	stromal_luminal-differentiated	24.462	1.62953	1.35681	0.01249	0.0490949
ENSMUSG00000104211	Gm37985	stromal_luminal-progenitors	24.462	22.4302	1.34337	2.55474e-63	1.23461e-60
ENSMUSG00000055963	Triqk	basal_adipocytes	75.5989	-1.19693	0.57552	0.0141346	0.0294666
ENSMUSG00000055963	Triqk	luminal-progenitors_adipocytes	75.5989	-1.445	0.571441	0.00282623	0.00732972
ENSMUSG00000083328	Gm11826	basal_adipocytes	4.48502	2.2981	1.00019	0.00239322	0.00581274
ENSMUSG00000006586	Runx1t1	basal_adipocytes	291.538	1.26256	0.617796	0.0139568	0.0291281
ENSMUSG00000006586	Runx1t1	endothelial_adipocytes	291.538	1.28871	0.595295	0.0114709	0.025241
ENSMUSG00000006586	Runx1t1	luminal-differentiated_adipocytes	291.538	-3.58853	0.685962	1.4704e-08	8.00962e-08
ENSMUSG00000006586	Runx1t1	luminal-progenitors_adipocytes	291.538	-2.66238	0.674376	5.04012e-06	2.02023e-05
ENSMUSG00000006586	Runx1t1	stromal_adipocytes	291.538	2.23838	0.643325	5.23431e-05	0.000165025
ENSMUSG00000006586	Runx1t1	luminal-differentiated_basal	291.538	-5.14674	0.690911	2.94492e-15	1.15161e-13
ENSMUSG00000006586	Runx1t1	luminal-progenitors_basal	291.538	-4.19276	0.670437	5.18404e-12	1.57693e-10
ENSMUSG00000006586	Runx1t1	luminal-differentiated_endothelial	291.538	-5.11875	0.657316	3.89154e-16	1.13913e-14
ENSMUSG00000006586	Runx1t1	luminal-progenitors_endothelial	291.538	-4.24	0.624513	9.66918e-13	1.84543e-11
ENSMUSG00000006586	Runx1t1	stromal_luminal-differentiated	291.538	6.1012	0.673736	1.04532e-21	4.7765e-20
ENSMUSG00000006586	Runx1t1	stromal_luminal-progenitors	291.538	5.17855	0.633128	6.16252e-18	2.02101e-16
ENSMUSG00000082128	Gm11824	basal_adipocytes	8.46474	-6.22479	1.26404	2.63561e-08	1.34648e-07
ENSMUSG00000082128	Gm11824	endothelial_adipocytes	8.46474	-4.63618	1.08029	9.15673e-07	3.90951e-06
ENSMUSG00000082128	Gm11824	luminal-differentiated_adipocytes	8.46474	-1.51102	0.908902	0.0216307	0.0454492
ENSMUSG00000082128	Gm11824	luminal-progenitors_adipocytes	8.46474	-2.97164	1.05373	0.00031391	0.000963127
ENSMUSG00000082128	Gm11824	stromal_adipocytes	8.46474	-3.68937	1.06071	3.99405e-05	0.000128225
ENSMUSG00000082128	Gm11824	luminal-differentiated_basal	8.46474	3.91411	1.29512	0.000101501	0.000776775
ENSMUSG00000082128	Gm11824	luminal-progenitors_basal	8.46474	2.00975	1.28292	0.00704004	0.0241766
ENSMUSG00000082128	Gm11824	luminal-differentiated_endothelial	8.46474	2.31022	1.17408	0.00316074	0.0110402
ENSMUSG00000040569	Slc26a7	endothelial_adipocytes	11.1013	5.28471	1.57642	2.12928e-05	7.52653e-05
ENSMUSG00000040569	Slc26a7	luminal-progenitors_adipocytes	11.1013	7.41482	1.4965	1.63558e-08	9.0558e-08
ENSMUSG00000040569	Slc26a7	endothelial_basal	11.1013	8.28765	1.60008	1.35625e-08	3.00386e-07
ENSMUSG00000040569	Slc26a7	luminal-differentiated_basal	11.1013	4.04145	1.97982	0.000763573	0.00458929
ENSMUSG00000040569	Slc26a7	luminal-progenitors_basal	11.1013	10.2317	1.48733	1.76698e-12	5.76151e-11
ENSMUSG00000040569	Slc26a7	stromal_endothelial	11.1013	-7.01126	1.59334	5.42127e-08	6.57973e-07
ENSMUSG00000040569	Slc26a7	luminal-progenitors_luminal-differentiated	11.1013	3.30656	2.26556	0.000823804	0.0101204
ENSMUSG00000040569	Slc26a7	stromal_luminal-differentiated	11.1013	-3.12269	1.88215	0.0024253	0.0125575
ENSMUSG00000040569	Slc26a7	stromal_luminal-progenitors	11.1013	-9.47976	1.50345	6.12726e-12	1.0906e-10
ENSMUSG00000040550	Otud6b	basal_adipocytes	926.016	-1.22146	0.219461	1.01781e-08	5.48023e-08
ENSMUSG00000040550	Otud6b	endothelial_adipocytes	926.016	-1.03869	0.210403	4.35816e-07	1.92757e-06
ENSMUSG00000040550	Otud6b	luminal-differentiated_adipocytes	926.016	-1.45749	0.21225	1.67337e-12	1.37637e-11
ENSMUSG00000040550	Otud6b	luminal-progenitors_adipocytes	926.016	-1.43284	0.212095	3.94381e-12	3.25742e-11
ENSMUSG00000040550	Otud6b	stromal_adipocytes	926.016	-1.78401	0.21397	1.13545e-17	1.21227e-16
ENSMUSG00000086587	Gm11837	basal_adipocytes	19.1544	-7.87702	1.43321	5.20535e-10	3.25027e-09
ENSMUSG00000086587	Gm11837	endothelial_adipocytes	19.1544	-3.98954	1.14822	2.93608e-05	0.000101748
ENSMUSG00000086587	Gm11837	luminal-differentiated_adipocytes	19.1544	-6.27801	1.23715	2.00265e-08	1.07152e-07
ENSMUSG00000086587	Gm11837	luminal-progenitors_adipocytes	19.1544	-3.6881	1.18292	0.000108038	0.000358024
ENSMUSG00000086587	Gm11837	stromal_adipocytes	19.1544	-6.67404	1.28836	2.77237e-09	1.45988e-08
ENSMUSG00000086587	Gm11837	endothelial_basal	19.1544	2.16473	1.57864	0.00569833	0.0256628
ENSMUSG00000086587	Gm11837	luminal-progenitors_basal	19.1544	2.63476	1.49159	0.00260184	0.0104978
ENSMUSG00000086587	Gm11837	stromal_luminal-progenitors	19.1544	-1.80235	1.30935	0.0181181	0.0478707
ENSMUSG00000040536	Necab1	basal_adipocytes	11.0362	6.62298	1.74534	3.3513e-06	1.29547e-05
ENSMUSG00000040536	Necab1	endothelial_adipocytes	11.0362	9.31551	1.57689	7.58033e-11	5.01822e-10
ENSMUSG00000040536	Necab1	luminal-differentiated_adipocytes	11.0362	-10.1993	1.72095	7.19224e-11	5.0387e-10
ENSMUSG00000040536	Necab1	luminal-progenitors_adipocytes	11.0362	5.10351	1.74954	0.000133919	0.000436284
ENSMUSG00000040536	Necab1	stromal_adipocytes	11.0362	10.6552	1.51677	2.13155e-13	1.62341e-12
ENSMUSG00000040536	Necab1	luminal-differentiated_basal	11.0362	-17.7447	1.61308	5.50207e-29	7.1492e-27
ENSMUSG00000040536	Necab1	luminal-differentiated_endothelial	11.0362	-19.9727	1.48863	4.82235e-42	1.45751e-39
ENSMUSG00000040536	Necab1	luminal-progenitors_endothelial	11.0362	-2.08194	1.50164	0.0168892	0.0436423
ENSMUSG00000040536	Necab1	luminal-progenitors_luminal-differentiated	11.0362	16.4241	1.60871	3.47257e-25	6.22234e-23
ENSMUSG00000040536	Necab1	stromal_luminal-differentiated	11.0362	21.2263	1.4878	2.28642e-47	4.55216e-45
ENSMUSG00000040536	Necab1	stromal_luminal-progenitors	11.0362	3.41391	1.56963	0.00136048	0.00523921
ENSMUSG00000043252	Tmem64	endothelial_adipocytes	812.465	1.05579	0.265706	3.76915e-05	0.000128377
ENSMUSG00000043252	Tmem64	luminal-progenitors_adipocytes	812.465	1.14064	0.266333	7.91858e-06	3.09647e-05
ENSMUSG00000028223	Decr1	basal_adipocytes	1101.49	-3.58986	0.207635	1.50349e-67	3.2675e-65
ENSMUSG00000028223	Decr1	endothelial_adipocytes	1101.49	-3.3427	0.197993	8.20256e-65	1.47952e-62
ENSMUSG00000028223	Decr1	luminal-differentiated_adipocytes	1101.49	-3.7068	0.199082	5.09504e-78	2.17499e-75
ENSMUSG00000028223	Decr1	luminal-progenitors_adipocytes	1101.49	-3.66372	0.198715	1.12628e-76	5.34213e-74
ENSMUSG00000028223	Decr1	stromal_adipocytes	1101.49	-3.32956	0.198052	3.9886e-64	4.70784e-62
ENSMUSG00000041153	Osgin2	endothelial_adipocytes	286.857	-2.18288	0.409124	1.03194e-08	5.50647e-08
ENSMUSG00000041153	Osgin2	luminal-progenitors_adipocytes	286.857	-1.67689	0.40464	5.74421e-06	2.28457e-05
ENSMUSG00000041153	Osgin2	endothelial_basal	286.857	-1.31105	0.451266	0.000164712	0.0013172
ENSMUSG00000041153	Osgin2	luminal-differentiated_endothelial	286.857	1.39044	0.441632	7.53324e-05	0.000391828
ENSMUSG00000041153	Osgin2	stromal_endothelial	286.857	1.29875	0.451993	0.00017059	0.000987106
ENSMUSG00000084408	Gm11870	basal_adipocytes	30.0103	10.1562	1.06632	4.96621e-23	9.47631e-22
ENSMUSG00000084408	Gm11870	endothelial_adipocytes	30.0103	8.86811	1.03293	1.69794e-19	2.26625e-18
ENSMUSG00000084408	Gm11870	luminal-differentiated_adipocytes	30.0103	11.5896	1.00121	3.2744e-32	1.12272e-30
ENSMUSG00000084408	Gm11870	luminal-progenitors_adipocytes	30.0103	9.38179	1.02696	1.03276e-21	1.82052e-20
ENSMUSG00000084408	Gm11870	stromal_adipocytes	30.0103	12.3109	0.98992	6.67014e-36	2.14357e-34
ENSMUSG00000084408	Gm11870	luminal-differentiated_endothelial	30.0103	2.19267	0.97122	0.00151643	0.00578748
ENSMUSG00000084408	Gm11870	stromal_endothelial	30.0103	3.00574	0.868724	6.88455e-05	0.000435719
ENSMUSG00000084408	Gm11870	stromal_luminal-progenitors	30.0103	2.37812	0.919943	0.000822258	0.0033843
ENSMUSG00000041135	Ripk2	luminal-progenitors_endothelial	244.611	-1.0131	0.340673	0.000448844	0.00180277
ENSMUSG00000041135	Ripk2	stromal_luminal-progenitors	244.611	1.01286	0.349729	0.000381593	0.00173017
ENSMUSG00000085112	A530072M11Rik	endothelial_basal	6.614	1.72872	1.40246	0.0104938	0.0418481
ENSMUSG00000085112	A530072M11Rik	luminal-progenitors_endothelial	6.614	-2.05063	1.27048	0.0107029	0.029423
ENSMUSG00000028226	Mmp16	basal_adipocytes	37.5194	18.3641	1.40724	1.14398e-39	5.60756e-38
ENSMUSG00000028226	Mmp16	endothelial_adipocytes	37.5194	18.7241	1.33541	1.07913e-45	7.39031e-44
ENSMUSG00000028226	Mmp16	luminal-differentiated_adipocytes	37.5194	8.0591	1.50797	1.90122e-09	1.14283e-08
ENSMUSG00000028226	Mmp16	luminal-progenitors_adipocytes	37.5194	14.9897	1.4528	1.17203e-25	2.70932e-24
ENSMUSG00000028226	Mmp16	stromal_adipocytes	37.5194	22.3531	1.31892	2.14823e-65	2.62315e-63
ENSMUSG00000028226	Mmp16	luminal-differentiated_basal	37.5194	-9.84131	1.35328	5.56082e-14	1.93706e-12
ENSMUSG00000028226	Mmp16	luminal-progenitors_basal	37.5194	-1.84664	1.38165	0.0126135	0.0390362
ENSMUSG00000028226	Mmp16	stromal_basal	37.5194	2.86247	1.43461	0.00119081	0.0079916
ENSMUSG00000028226	Mmp16	luminal-differentiated_endothelial	37.5194	-10.1184	1.29282	1.34683e-16	4.17119e-15
ENSMUSG00000028226	Mmp16	luminal-progenitors_endothelial	37.5194	-2.65295	1.37098	0.00372533	0.011699
ENSMUSG00000028226	Mmp16	stromal_endothelial	37.5194	2.88086	1.26652	0.00126884	0.0058536
ENSMUSG00000028226	Mmp16	luminal-progenitors_luminal-differentiated	37.5194	6.45641	1.46684	1.45616e-06	3.80116e-05
ENSMUSG00000028226	Mmp16	stromal_luminal-differentiated	37.5194	13.8537	1.23655	1.34732e-29	1.05953e-27
ENSMUSG00000028226	Mmp16	stromal_luminal-progenitors	37.5194	6.75524	1.4102	6.59689e-09	7.63516e-08
ENSMUSG00000028229	Rmdn1	basal_adipocytes	187.995	-2.24517	0.380988	2.61398e-10	1.68312e-09
ENSMUSG00000028229	Rmdn1	luminal-differentiated_adipocytes	187.995	-1.34309	0.342592	2.74175e-05	9.85882e-05
ENSMUSG00000028229	Rmdn1	stromal_adipocytes	187.995	-1.55417	0.346319	1.76505e-06	6.79007e-06
ENSMUSG00000028229	Rmdn1	endothelial_basal	187.995	1.06002	0.390012	0.000449145	0.003124
ENSMUSG00000028229	Rmdn1	luminal-progenitors_basal	187.995	1.6191	0.387633	2.18123e-06	2.22013e-05
ENSMUSG00000041052	Slc7a13	luminal-progenitors_endothelial	1.73797	-6.88069	6.80634	0.00352517	0.0111538
ENSMUSG00000028238	Atp6v0d2	basal_adipocytes	10.1466	4.31987	2.2434	0.00237742	0.00577609
ENSMUSG00000028238	Atp6v0d2	endothelial_adipocytes	10.1466	14.7288	1.92247	3.47989e-15	3.37743e-14
ENSMUSG00000028238	Atp6v0d2	luminal-differentiated_adipocytes	10.1466	17.9552	1.88664	2.57094e-22	4.6373e-21
ENSMUSG00000028238	Atp6v0d2	luminal-progenitors_adipocytes	10.1466	16.1087	1.89471	3.48864e-18	4.85622e-17
ENSMUSG00000028238	Atp6v0d2	stromal_adipocytes	10.1466	15.5922	1.89814	6.70974e-17	6.80351e-16
ENSMUSG00000028238	Atp6v0d2	endothelial_basal	10.1466	8.25049	2.1807	4.41532e-06	5.63487e-05
ENSMUSG00000028238	Atp6v0d2	luminal-differentiated_basal	10.1466	11.7301	1.92125	2.21156e-10	4.67965e-09
ENSMUSG00000028238	Atp6v0d2	luminal-progenitors_basal	10.1466	9.9242	2.00804	8.28413e-08	1.15406e-06
ENSMUSG00000028238	Atp6v0d2	stromal_basal	10.1466	9.24902	2.11866	4.77779e-07	8.10384e-06
ENSMUSG00000073988	Ttpa	basal_adipocytes	190.229	-1.3987	0.525707	0.00213433	0.00524359
ENSMUSG00000073988	Ttpa	endothelial_adipocytes	190.229	-1.25777	0.492352	0.00420725	0.0101536
ENSMUSG00000073988	Ttpa	luminal-progenitors_adipocytes	190.229	1.49397	0.499947	0.000646015	0.00188412
ENSMUSG00000073988	Ttpa	stromal_adipocytes	190.229	-2.79096	0.534066	1.46171e-08	7.14751e-08
ENSMUSG00000073988	Ttpa	luminal-differentiated_basal	190.229	2.09251	0.583602	1.61605e-05	0.000149424
ENSMUSG00000073988	Ttpa	luminal-progenitors_basal	190.229	3.1389	0.518051	1.61464e-10	3.94282e-09
ENSMUSG00000073988	Ttpa	luminal-differentiated_endothelial	190.229	1.91019	0.549924	3.06693e-05	0.000172737
ENSMUSG00000073988	Ttpa	luminal-progenitors_endothelial	190.229	3.02863	0.492274	1.99928e-10	2.66984e-09
ENSMUSG00000073988	Ttpa	stromal_endothelial	190.229	-1.12463	0.592428	0.00371275	0.0148281
ENSMUSG00000073988	Ttpa	stromal_luminal-differentiated	190.229	-3.44109	0.506199	2.95849e-12	6.85287e-11
ENSMUSG00000073988	Ttpa	stromal_luminal-progenitors	190.229	-4.49217	0.507782	7.23189e-20	2.81934e-18
ENSMUSG00000055761	Nkain3	luminal-progenitors_basal	16.6339	-2.56861	1.9031	0.00573215	0.020329
ENSMUSG00000055761	Nkain3	stromal_endothelial	16.6339	2.28324	1.73489	0.0114045	0.0384809
ENSMUSG00000055761	Nkain3	stromal_luminal-progenitors	16.6339	3.91689	1.78359	0.000886597	0.00361714
ENSMUSG00000083654	Gm11875	stromal_adipocytes	1.79929	8.87593	6.71784	0.00323551	0.00758547
ENSMUSG00000083654	Gm11875	stromal_basal	1.79929	8.63508	7.64685	0.00172553	0.0108488
ENSMUSG00000083654	Gm11875	stromal_luminal-differentiated	1.79929	10.3695	7.36539	0.000939139	0.00553034
ENSMUSG00000083654	Gm11875	stromal_luminal-progenitors	1.79929	11.583	7.61013	0.000980471	0.00394669
ENSMUSG00000028251	Tstd3	basal_adipocytes	123.465	-2.24067	0.44213	2.9403e-08	1.49251e-07
ENSMUSG00000028251	Tstd3	endothelial_adipocytes	123.465	-1.40625	0.396742	0.000126517	0.000397702
ENSMUSG00000028251	Tstd3	luminal-differentiated_adipocytes	123.465	-1.27689	0.391803	0.00038373	0.0011494
ENSMUSG00000028251	Tstd3	luminal-progenitors_adipocytes	123.465	-1.55315	0.402097	2.37067e-05	8.67181e-05
ENSMUSG00000028251	Tstd3	stromal_basal	123.465	1.29437	0.511719	0.000271429	0.00229958
ENSMUSG00000040455	Usp45	endothelial_basal	553.379	-1.13676	0.360238	9.68931e-05	0.000834566
ENSMUSG00000040455	Usp45	luminal-differentiated_basal	553.379	-1.15324	0.39244	5.48056e-05	0.000446852
ENSMUSG00000040455	Usp45	luminal-progenitors_basal	553.379	-1.06123	0.361645	0.000293526	0.00163584
ENSMUSG00000028248	Pnisr	luminal-progenitors_basal	2750.52	-1.05721	0.28847	1.89171e-05	0.000150778
ENSMUSG00000028247	Coq3	basal_adipocytes	212.141	-1.76511	0.30929	1.4349e-09	8.53224e-09
ENSMUSG00000028247	Coq3	endothelial_adipocytes	212.141	-2.6592	0.297376	3.32295e-20	4.68383e-19
ENSMUSG00000028247	Coq3	luminal-differentiated_adipocytes	212.141	-1.5011	0.292037	6.27478e-08	3.17809e-07
ENSMUSG00000028247	Coq3	luminal-progenitors_adipocytes	212.141	-1.74082	0.295035	5.28003e-10	3.46319e-09
ENSMUSG00000028247	Coq3	stromal_adipocytes	212.141	-2.21522	0.299431	1.09965e-14	9.31703e-14
ENSMUSG00000028246	Faxc	basal_adipocytes	215.123	5.24234	0.639031	1.95865e-17	2.4541e-16
ENSMUSG00000028246	Faxc	endothelial_adipocytes	215.123	3.76447	0.628764	2.18158e-10	1.38748e-09
ENSMUSG00000028246	Faxc	luminal-differentiated_adipocytes	215.123	5.82502	0.624809	9.3883e-22	1.62915e-20
ENSMUSG00000028246	Faxc	luminal-progenitors_adipocytes	215.123	6.48569	0.627286	1.82764e-26	4.45399e-25
ENSMUSG00000028246	Faxc	stromal_adipocytes	215.123	4.21817	0.621738	1.79292e-12	1.26997e-11
ENSMUSG00000028246	Faxc	endothelial_basal	215.123	-1.05949	0.545026	0.00367364	0.0180734
ENSMUSG00000028246	Faxc	luminal-differentiated_endothelial	215.123	1.84519	0.535423	3.15828e-05	0.000177444
ENSMUSG00000028246	Faxc	luminal-progenitors_endothelial	215.123	2.54902	0.484569	3.21417e-08	3.02331e-07
ENSMUSG00000028246	Faxc	stromal_luminal-differentiated	215.123	-1.23486	0.578766	0.00112401	0.00645873
ENSMUSG00000028246	Faxc	stromal_luminal-progenitors	215.123	-2.10986	0.503733	3.75303e-06	2.68809e-05
ENSMUSG00000040410	Fbxl4	basal_adipocytes	305.207	-1.74357	0.286644	1.52218e-10	1.00542e-09
ENSMUSG00000040410	Fbxl4	endothelial_adipocytes	305.207	-2.08584	0.274687	3.54637e-15	3.43545e-14
ENSMUSG00000040410	Fbxl4	luminal-differentiated_adipocytes	305.207	-1.92356	0.276511	2.91459e-13	2.56798e-12
ENSMUSG00000040410	Fbxl4	luminal-progenitors_adipocytes	305.207	-1.83585	0.274687	2.76458e-12	2.31706e-11
ENSMUSG00000040410	Fbxl4	stromal_adipocytes	305.207	-2.37249	0.276705	7.16966e-19	8.4293e-18
ENSMUSG00000103000	Gm37900	endothelial_adipocytes	37.593	1.1572	0.602915	0.0244384	0.0499673
ENSMUSG00000103000	Gm37900	luminal-progenitors_endothelial	37.593	-2.20891	0.651652	7.36339e-05	0.000354109
ENSMUSG00000095139	Pou3f2	basal_adipocytes	10.1224	-3.98741	1.43825	0.000345394	0.000980487
ENSMUSG00000095139	Pou3f2	endothelial_adipocytes	10.1224	-1.90383	1.14733	0.0190222	0.0399717
ENSMUSG00000095139	Pou3f2	luminal-differentiated_adipocytes	10.1224	-2.91561	1.35452	0.00209445	0.00550038
ENSMUSG00000095139	Pou3f2	luminal-progenitors_adipocytes	10.1224	-3.59844	1.36055	0.000461937	0.00138219
ENSMUSG00000095139	Pou3f2	stromal_basal	10.1224	2.31654	1.58239	0.00439915	0.0234006
ENSMUSG00000095139	Pou3f2	stromal_luminal-progenitors	10.1224	2.31517	1.35165	0.00669444	0.0206286
ENSMUSG00000082876	Gm11889	endothelial_adipocytes	2.16995	-2.06915	1.38678	0.0235311	0.0482972
ENSMUSG00000082876	Gm11889	luminal-progenitors_adipocytes	2.16995	-2.09985	1.47299	0.0221565	0.0471771
ENSMUSG00000045751	Mms22l	luminal-differentiated_adipocytes	110.576	1.33468	0.535779	0.00378154	0.00941727
ENSMUSG00000045751	Mms22l	luminal-progenitors_adipocytes	110.576	2.65557	0.576639	2.54391e-07	1.222e-06
ENSMUSG00000045751	Mms22l	stromal_adipocytes	110.576	1.42601	0.544013	0.00269515	0.00642805
ENSMUSG00000045751	Mms22l	luminal-progenitors_basal	110.576	1.55717	0.595446	0.000625559	0.00312988
ENSMUSG00000045751	Mms22l	luminal-progenitors_endothelial	110.576	2.11861	0.543138	1.09779e-05	6.35858e-05
ENSMUSG00000040387	Klhl32	luminal-progenitors_adipocytes	16.4497	-7.97287	1.35485	7.09798e-11	5.12692e-10
ENSMUSG00000040387	Klhl32	stromal_adipocytes	16.4497	2.6212	1.23888	0.00372032	0.00861499
ENSMUSG00000040387	Klhl32	luminal-progenitors_basal	16.4497	-9.95355	1.25973	9.03383e-16	4.35928e-14
ENSMUSG00000040387	Klhl32	luminal-progenitors_endothelial	16.4497	-9.83043	1.23476	7.75167e-17	2.5487e-15
ENSMUSG00000040387	Klhl32	luminal-progenitors_luminal-differentiated	16.4497	-9.93626	1.19231	4.31908e-17	3.71056e-15
ENSMUSG00000040387	Klhl32	stromal_luminal-progenitors	16.4497	11.7851	1.18045	5.58145e-24	2.88221e-22
ENSMUSG00000028261	Ndufaf4	basal_adipocytes	319.894	-1.53115	0.295493	4.53645e-08	2.24836e-07
ENSMUSG00000028261	Ndufaf4	luminal-differentiated_adipocytes	319.894	-1.26579	0.276428	1.70069e-06	7.17625e-06
ENSMUSG00000028261	Ndufaf4	luminal-progenitors_adipocytes	319.894	-1.56062	0.279735	5.1289e-09	3.02339e-08
ENSMUSG00000028261	Ndufaf4	stromal_adipocytes	319.894	-1.43069	0.27814	8.3182e-08	3.74963e-07
ENSMUSG00000040372	Gpr63	luminal-differentiated_adipocytes	19.8036	-5.38511	1.05911	3.36e-08	1.76172e-07
ENSMUSG00000040372	Gpr63	luminal-progenitors_adipocytes	19.8036	-7.17317	1.17632	2.68965e-11	2.02797e-10
ENSMUSG00000040372	Gpr63	luminal-differentiated_basal	19.8036	-3.70846	1.14489	6.56571e-05	0.000527793
ENSMUSG00000040372	Gpr63	luminal-progenitors_basal	19.8036	-5.51259	1.32559	1.64322e-07	2.15901e-06
ENSMUSG00000040372	Gpr63	luminal-differentiated_endothelial	19.8036	-5.04627	1.03965	7.16944e-08	6.48351e-07
ENSMUSG00000040372	Gpr63	luminal-progenitors_endothelial	19.8036	-6.88259	1.21978	5.82185e-11	8.50628e-10
ENSMUSG00000040372	Gpr63	stromal_luminal-differentiated	19.8036	4.5794	1.05339	8.54124e-07	9.7305e-06
ENSMUSG00000040372	Gpr63	stromal_luminal-progenitors	19.8036	6.34852	1.22317	9.36987e-10	1.24735e-08
ENSMUSG00000028259	Fhl5	basal_adipocytes	17.0043	6.01306	1.71484	1.33926e-05	4.7494e-05
ENSMUSG00000028259	Fhl5	endothelial_adipocytes	17.0043	21.706	1.44158	1.44079e-52	1.43035e-50
ENSMUSG00000028259	Fhl5	luminal-differentiated_adipocytes	17.0043	17.231	1.48345	5.64093e-32	1.89608e-30
ENSMUSG00000028259	Fhl5	luminal-progenitors_adipocytes	17.0043	8.48413	1.62825	3.11756e-09	1.88592e-08
ENSMUSG00000028259	Fhl5	stromal_adipocytes	17.0043	14.8114	1.54983	4.33438e-22	6.3438e-21
ENSMUSG00000028259	Fhl5	endothelial_basal	17.0043	14.6629	1.42202	1.23447e-25	3.02709e-23
ENSMUSG00000028259	Fhl5	luminal-differentiated_basal	17.0043	10.2523	1.49513	1.22779e-12	3.61103e-11
ENSMUSG00000028259	Fhl5	stromal_basal	17.0043	7.55845	1.74165	1.97051e-07	3.62405e-06
ENSMUSG00000028259	Fhl5	luminal-differentiated_endothelial	17.0043	-3.63325	1.4023	0.000528887	0.00227965
ENSMUSG00000028259	Fhl5	luminal-progenitors_endothelial	17.0043	-12.7775	1.35241	1.25132e-21	6.7332e-20
ENSMUSG00000028259	Fhl5	stromal_endothelial	17.0043	-6.00516	1.45354	5.09948e-07	5.15001e-06
ENSMUSG00000028259	Fhl5	luminal-progenitors_luminal-differentiated	17.0043	-8.26647	1.39477	1.84499e-09	7.40533e-08
ENSMUSG00000028259	Fhl5	stromal_luminal-progenitors	17.0043	4.83497	1.57487	5.08882e-05	0.000285395
ENSMUSG00000055373	Fut9	basal_adipocytes	109.472	17.6302	1.48439	3.08763e-33	1.09734e-31
ENSMUSG00000055373	Fut9	endothelial_adipocytes	109.472	18.7244	1.41461	5.03679e-41	2.56987e-39
ENSMUSG00000055373	Fut9	luminal-differentiated_adipocytes	109.472	22.0648	1.40077	5.43191e-57	7.6026e-55
ENSMUSG00000055373	Fut9	luminal-progenitors_adipocytes	109.472	23.7974	1.39583	2.08583e-66	4.60555e-64
ENSMUSG00000055373	Fut9	stromal_adipocytes	109.472	18.4557	1.42531	5.20905e-39	1.91145e-37
ENSMUSG00000055373	Fut9	luminal-differentiated_basal	109.472	3.36661	1.55452	0.000790057	0.00472764
ENSMUSG00000055373	Fut9	luminal-progenitors_basal	109.472	5.47296	1.53176	2.10344e-06	2.15006e-05
ENSMUSG00000055373	Fut9	luminal-differentiated_endothelial	109.472	2.33557	1.39615	0.00633034	0.0202917
ENSMUSG00000055373	Fut9	luminal-progenitors_endothelial	109.472	4.31455	1.25199	2.4744e-05	0.000133481
ENSMUSG00000055373	Fut9	stromal_luminal-differentiated	109.472	-2.46591	1.50341	0.00339566	0.0167684
ENSMUSG00000055373	Fut9	stromal_luminal-progenitors	109.472	-4.612	1.26856	1.10534e-05	7.19469e-05
ENSMUSG00000082674	Gm11914	basal_adipocytes	2.92504	4.1958	3.24047	0.00909169	0.0197483
ENSMUSG00000082674	Gm11914	endothelial_adipocytes	2.92504	3.49076	2.9588	0.014131	0.0305123
ENSMUSG00000082674	Gm11914	luminal-differentiated_adipocytes	2.92504	-9.76449	3.52518	7.8239e-05	0.000262777
ENSMUSG00000082674	Gm11914	luminal-progenitors_adipocytes	2.92504	-9.68928	3.54842	7.80504e-05	0.000263838
ENSMUSG00000082674	Gm11914	luminal-differentiated_basal	2.92504	-17.8906	2.93675	1.24395e-10	2.73002e-09
ENSMUSG00000082674	Gm11914	luminal-progenitors_basal	2.92504	-18.081	2.96016	1.23934e-10	3.07671e-09
ENSMUSG00000082674	Gm11914	stromal_basal	2.92504	-7.6244	4.29372	0.000536857	0.00411099
ENSMUSG00000082674	Gm11914	luminal-differentiated_endothelial	2.92504	-17.4193	2.8676	1.40068e-10	1.94452e-09
ENSMUSG00000082674	Gm11914	luminal-progenitors_endothelial	2.92504	-17.7279	2.87943	1.39532e-10	1.91318e-09
ENSMUSG00000082674	Gm11914	stromal_endothelial	2.92504	-5.79489	3.69079	0.000843706	0.00406722
ENSMUSG00000082674	Gm11914	stromal_luminal-differentiated	2.92504	5.44932	4.08015	0.00208367	0.0110206
ENSMUSG00000082674	Gm11914	stromal_luminal-progenitors	2.92504	5.44457	3.87234	0.00207963	0.00756829
ENSMUSG00000028289	Epha7	basal_adipocytes	169.934	6.71694	0.914659	4.07863e-15	4.18043e-14
ENSMUSG00000028289	Epha7	endothelial_adipocytes	169.934	2.02623	0.895515	0.00377143	0.00918229
ENSMUSG00000028289	Epha7	luminal-differentiated_adipocytes	169.934	2.26313	0.945098	0.00140396	0.00381049
ENSMUSG00000028289	Epha7	luminal-progenitors_adipocytes	169.934	2.86044	0.945897	0.000164643	0.000528183
ENSMUSG00000028289	Epha7	stromal_adipocytes	169.934	4.75182	0.876401	5.06135e-09	2.59949e-08
ENSMUSG00000028289	Epha7	endothelial_basal	169.934	-4.16249	0.741825	9.76968e-10	2.72361e-08
ENSMUSG00000028289	Epha7	luminal-differentiated_basal	169.934	-3.94479	0.726033	8.35563e-09	1.39971e-07
ENSMUSG00000028289	Epha7	luminal-progenitors_basal	169.934	-3.3047	0.726532	3.71115e-07	4.5019e-06
ENSMUSG00000028289	Epha7	stromal_basal	169.934	-1.20728	0.861191	0.00817645	0.0384469
ENSMUSG00000028289	Epha7	stromal_endothelial	169.934	2.2621	0.78924	0.000295264	0.00160859
ENSMUSG00000028289	Epha7	stromal_luminal-differentiated	169.934	1.83994	0.862092	0.00114	0.00653818
ENSMUSG00000028289	Epha7	stromal_luminal-progenitors	169.934	1.29979	0.781844	0.01084	0.0310114
ENSMUSG00000040270	Bach2	basal_adipocytes	458.282	3.93171	0.62254	4.71359e-11	3.28108e-10
ENSMUSG00000040270	Bach2	endothelial_adipocytes	458.282	2.05712	0.617567	0.000118155	0.00037357
ENSMUSG00000040270	Bach2	luminal-differentiated_adipocytes	458.282	2.52486	0.643014	4.32258e-06	1.72964e-05
ENSMUSG00000040270	Bach2	luminal-progenitors_adipocytes	458.282	3.51036	0.615059	1.07732e-09	6.81991e-09
ENSMUSG00000040270	Bach2	stromal_adipocytes	458.282	3.61155	0.6056	3.47488e-10	1.99825e-09
ENSMUSG00000040270	Bach2	endothelial_basal	458.282	-1.27967	0.679571	0.0031428	0.0159402
ENSMUSG00000086150	Bach2os	basal_adipocytes	33.3713	5.12767	1.7847	0.000154348	0.000466522
ENSMUSG00000086150	Bach2os	luminal-differentiated_adipocytes	33.3713	5.19713	1.7439	0.000117944	0.000385025
ENSMUSG00000086150	Bach2os	stromal_adipocytes	33.3713	6.11987	1.77626	1.10601e-05	3.83385e-05
ENSMUSG00000086150	Bach2os	stromal_luminal-progenitors	33.3713	2.46691	1.57373	0.0082527	0.0246848
ENSMUSG00000028282	Casp8ap2	basal_adipocytes	664.886	2.70127	0.56352	1.27905e-07	5.98989e-07
ENSMUSG00000028282	Casp8ap2	endothelial_adipocytes	664.886	2.77362	0.536139	1.97026e-08	1.01784e-07
ENSMUSG00000028282	Casp8ap2	luminal-differentiated_adipocytes	664.886	1.73874	0.53102	0.000148222	0.000476516
ENSMUSG00000028282	Casp8ap2	luminal-progenitors_adipocytes	664.886	2.41258	0.546996	6.8363e-07	3.08924e-06
ENSMUSG00000028282	Casp8ap2	stromal_adipocytes	664.886	2.49492	0.544355	3.76397e-07	1.56631e-06
ENSMUSG00000058006	Mdn1	basal_adipocytes	2777.89	1.10333	0.339434	0.00052764	0.00145511
ENSMUSG00000045854	Lyrm2	endothelial_adipocytes	155.206	-1.24003	0.326668	6.06912e-05	0.000200398
ENSMUSG00000045854	Lyrm2	endothelial_basal	155.206	-1.07391	0.358201	0.000184137	0.0014494
ENSMUSG00000040183	Ankrd6	luminal-differentiated_adipocytes	68.4252	-1.2358	0.644788	0.0187026	0.0398792
ENSMUSG00000040183	Ankrd6	stromal_adipocytes	68.4252	1.94233	0.658972	0.000474592	0.00129647
ENSMUSG00000040183	Ankrd6	luminal-differentiated_basal	68.4252	-1.49762	0.85634	0.00262571	0.0130504
ENSMUSG00000040183	Ankrd6	stromal_basal	68.4252	1.18071	0.780671	0.00602331	0.0300878
ENSMUSG00000040183	Ankrd6	luminal-differentiated_endothelial	68.4252	-2.814	0.660047	3.79817e-06	2.58004e-05
ENSMUSG00000040183	Ankrd6	luminal-progenitors_luminal-differentiated	68.4252	1.04576	0.761432	0.00477158	0.0399666
ENSMUSG00000040183	Ankrd6	stromal_luminal-differentiated	68.4252	3.6426	0.638976	2.60871e-09	4.26333e-08
ENSMUSG00000040183	Ankrd6	stromal_luminal-progenitors	68.4252	1.70715	0.688627	0.000993054	0.00398982
ENSMUSG00000094344	Gm11942	stromal_luminal-progenitors	2.41641	2.32476	1.37398	0.0069683	0.0213645
ENSMUSG00000028278	Rragd	basal_adipocytes	105.497	4.01836	0.776383	3.1307e-08	1.58229e-07
ENSMUSG00000028278	Rragd	endothelial_adipocytes	105.497	3.2876	0.774717	1.7734e-06	7.28384e-06
ENSMUSG00000028278	Rragd	luminal-differentiated_adipocytes	105.497	4.13997	0.763074	7.33462e-09	4.12883e-08
ENSMUSG00000028278	Rragd	luminal-progenitors_adipocytes	105.497	5.90123	0.755838	3.66339e-16	4.32199e-15
ENSMUSG00000028278	Rragd	stromal_adipocytes	105.497	5.20921	0.755625	3.2469e-13	2.44381e-12
ENSMUSG00000028278	Rragd	luminal-progenitors_basal	105.497	1.3919	0.711332	0.00445639	0.0164276
ENSMUSG00000028278	Rragd	luminal-progenitors_endothelial	105.497	2.28827	0.655788	5.39756e-05	0.000268546
ENSMUSG00000028278	Rragd	stromal_endothelial	105.497	1.46577	0.746429	0.00272107	0.011319
ENSMUSG00000028278	Rragd	luminal-progenitors_luminal-differentiated	105.497	1.01129	0.730883	0.00489083	0.0407342
ENSMUSG00000085037	4933421O10Rik	stromal_basal	199.149	1.63949	0.381167	9.52865e-07	1.52349e-05
ENSMUSG00000028280	Gabrr1	basal_adipocytes	9.63339	18.8981	1.38851	5.71334e-43	3.40554e-41
ENSMUSG00000028280	Gabrr1	endothelial_adipocytes	9.63339	19.7946	1.34195	2.21073e-50	1.93254e-48
ENSMUSG00000028280	Gabrr1	luminal-differentiated_adipocytes	9.63339	19.1152	1.34742	1.49353e-46	1.19918e-44
ENSMUSG00000028280	Gabrr1	luminal-progenitors_adipocytes	9.63339	8.02669	1.52962	2.78709e-09	1.69401e-08
ENSMUSG00000028280	Gabrr1	stromal_adipocytes	9.63339	18.3816	1.34947	6.60737e-43	2.87814e-41
ENSMUSG00000028280	Gabrr1	luminal-progenitors_basal	9.63339	-10.4155	1.31942	1.05121e-15	5.02218e-14
ENSMUSG00000028280	Gabrr1	luminal-progenitors_endothelial	9.63339	-11.3112	1.27181	1.28681e-19	5.70224e-18
ENSMUSG00000028280	Gabrr1	luminal-progenitors_luminal-differentiated	9.63339	-10.586	1.26413	2.82268e-17	2.48455e-15
ENSMUSG00000028280	Gabrr1	stromal_luminal-progenitors	9.63339	9.84928	1.32343	4.49168e-15	1.12349e-13
ENSMUSG00000054659	Pm20d2	basal_adipocytes	83.3528	-2.72247	0.638421	1.57441e-06	6.3405e-06
ENSMUSG00000054659	Pm20d2	endothelial_adipocytes	83.3528	-4.31767	0.593846	3.53894e-14	3.17266e-13
ENSMUSG00000054659	Pm20d2	luminal-differentiated_adipocytes	83.3528	-3.57916	0.598969	2.31029e-10	1.52234e-09
ENSMUSG00000054659	Pm20d2	luminal-progenitors_adipocytes	83.3528	-4.28685	0.592907	6.86326e-14	6.69416e-13
ENSMUSG00000054659	Pm20d2	stromal_adipocytes	83.3528	-3.91615	0.585587	3.73414e-12	2.56827e-11
ENSMUSG00000054659	Pm20d2	luminal-progenitors_basal	83.3528	-1.03258	0.648959	0.0161617	0.0478892
ENSMUSG00000054679	Srsf12	basal_adipocytes	11.1619	3.99985	1.33295	0.000178662	0.00053481
ENSMUSG00000054679	Srsf12	stromal_adipocytes	11.1619	3.19378	1.30242	0.00112975	0.00289016
ENSMUSG00000054679	Srsf12	luminal-differentiated_basal	11.1619	-4.97614	1.31269	5.45575e-06	5.54333e-05
ENSMUSG00000054679	Srsf12	luminal-progenitors_basal	11.1619	-4.80325	1.4284	6.00867e-06	5.4757e-05
ENSMUSG00000054679	Srsf12	luminal-differentiated_endothelial	11.1619	-2.35376	1.40323	0.00622879	0.0200225
ENSMUSG00000054679	Srsf12	luminal-progenitors_endothelial	11.1619	-2.35768	1.32911	0.00629104	0.0184976
ENSMUSG00000054679	Srsf12	stromal_luminal-differentiated	11.1619	4.16009	1.26547	4.73463e-05	0.000387261
ENSMUSG00000054679	Srsf12	stromal_luminal-progenitors	11.1619	4.09115	1.22649	5.10175e-05	0.000286035
ENSMUSG00000040128	Pnrc1	luminal-progenitors_adipocytes	8677.1	1.02399	0.169327	7.5767e-10	4.88821e-09
ENSMUSG00000086127	Gm11934	basal_adipocytes	1.99157	-5.14868	2.8612	0.00211668	0.00520385
ENSMUSG00000086127	Gm11934	luminal-progenitors_adipocytes	1.99157	-18.805	2.42574	1.25678e-15	1.4313e-14
ENSMUSG00000086127	Gm11934	stromal_basal	1.99157	3.81015	3.20827	0.00325381	0.0182852
ENSMUSG00000086127	Gm11934	luminal-progenitors_endothelial	1.99157	-15.4299	2.46337	9.32091e-11	1.31939e-09
ENSMUSG00000086127	Gm11934	luminal-progenitors_luminal-differentiated	1.99157	-15.9939	2.42975	8.93476e-12	4.61188e-10
ENSMUSG00000086127	Gm11934	stromal_luminal-progenitors	1.99157	18.8372	2.42577	2.29442e-15	5.89438e-14
ENSMUSG00000044288	Cnr1	basal_adipocytes	74.686	-2.35088	0.86931	0.0006669	0.0018077
ENSMUSG00000044288	Cnr1	endothelial_adipocytes	74.686	-2.4697	0.811018	0.0002367	0.000710323
ENSMUSG00000044288	Cnr1	luminal-differentiated_adipocytes	74.686	-9.78183	1.08027	3.03062e-21	5.09339e-20
ENSMUSG00000044288	Cnr1	luminal-progenitors_adipocytes	74.686	-4.97905	0.810292	8.39911e-11	6.02595e-10
ENSMUSG00000044288	Cnr1	stromal_adipocytes	74.686	-4.61673	0.796817	7.07734e-10	3.96569e-09
ENSMUSG00000044288	Cnr1	luminal-differentiated_basal	74.686	-6.92438	1.14707	2.68142e-11	6.44329e-10
ENSMUSG00000044288	Cnr1	luminal-progenitors_basal	74.686	-1.80992	0.920305	0.00346511	0.013351
ENSMUSG00000044288	Cnr1	stromal_basal	74.686	-1.2842	0.982609	0.0103356	0.0464241
ENSMUSG00000044288	Cnr1	luminal-differentiated_endothelial	74.686	-6.69389	1.10639	1.47833e-11	2.37727e-10
ENSMUSG00000044288	Cnr1	luminal-progenitors_endothelial	74.686	-1.88329	0.888204	0.00327407	0.0104706
ENSMUSG00000044288	Cnr1	stromal_endothelial	74.686	-1.39193	0.93717	0.0102366	0.0351875
ENSMUSG00000044288	Cnr1	luminal-progenitors_luminal-differentiated	74.686	4.34254	1.33634	9.89331e-06	0.000218087
ENSMUSG00000044288	Cnr1	stromal_luminal-differentiated	74.686	4.53635	1.09195	1.98236e-06	2.13982e-05
ENSMUSG00000028264	Spaca1	endothelial_adipocytes	8.4911	-12.0975	1.51829	2.68775e-16	2.86123e-15
ENSMUSG00000028264	Spaca1	luminal-differentiated_adipocytes	8.4911	-13.8779	1.59641	4.12703e-19	5.9519e-18
ENSMUSG00000028264	Spaca1	luminal-progenitors_adipocytes	8.4911	-11.1013	1.55602	3.15215e-14	3.17608e-13
ENSMUSG00000028264	Spaca1	endothelial_basal	8.4911	-11.8333	1.52986	3.32998e-15	2.40308e-13
ENSMUSG00000028264	Spaca1	luminal-differentiated_basal	8.4911	-13.6363	1.6065	6.0423e-18	3.1639e-16
ENSMUSG00000028264	Spaca1	luminal-progenitors_basal	8.4911	-11.0174	1.5401	2.95532e-13	1.05999e-11
ENSMUSG00000028264	Spaca1	stromal_endothelial	8.4911	10.298	1.60121	1.08312e-12	3.02655e-11
ENSMUSG00000028264	Spaca1	stromal_luminal-differentiated	8.4911	12.2816	1.57829	2.39079e-15	7.08092e-14
ENSMUSG00000028264	Spaca1	stromal_luminal-progenitors	8.4911	9.51338	1.61152	6.98222e-11	1.06857e-09
ENSMUSG00000062554	Gm12751	basal_adipocytes	48.0264	-9.91423	3.23731	2.99755e-05	0.000101075
ENSMUSG00000062554	Gm12751	endothelial_adipocytes	48.0264	-13.1812	2.76263	1.32265e-07	6.22967e-07
ENSMUSG00000062554	Gm12751	stromal_adipocytes	48.0264	-12.5225	2.8112	6.48953e-07	2.62461e-06
ENSMUSG00000062554	Gm12751	luminal-differentiated_basal	48.0264	5.31342	3.75886	0.0019765	0.0103384
ENSMUSG00000062554	Gm12751	luminal-progenitors_basal	48.0264	7.02284	3.8625	0.000534719	0.00273608
ENSMUSG00000062554	Gm12751	luminal-differentiated_endothelial	48.0264	9.35491	3.22426	3.19636e-05	0.000179262
ENSMUSG00000062554	Gm12751	luminal-progenitors_endothelial	48.0264	11.042	3.08472	5.59726e-06	3.44787e-05
ENSMUSG00000062554	Gm12751	stromal_luminal-differentiated	48.0264	-8.69621	3.41639	0.000113771	0.000852469
ENSMUSG00000062554	Gm12751	stromal_luminal-progenitors	48.0264	-10.1467	3.30084	2.2236e-05	0.000136056
ENSMUSG00000040044	Orc3	basal_adipocytes	490.581	-1.51614	0.269601	3.97352e-09	2.25154e-08
ENSMUSG00000040044	Orc3	endothelial_adipocytes	490.581	-1.29296	0.255203	1.55999e-07	7.27928e-07
ENSMUSG00000040044	Orc3	luminal-differentiated_adipocytes	490.581	-1.74176	0.259197	2.3676e-12	1.92086e-11
ENSMUSG00000040044	Orc3	luminal-progenitors_adipocytes	490.581	-2.38176	0.261369	4.50431e-21	7.59005e-20
ENSMUSG00000040044	Orc3	stromal_adipocytes	490.581	-1.17785	0.253973	1.6567e-06	6.39728e-06
ENSMUSG00000040044	Orc3	stromal_luminal-progenitors	490.581	1.10443	0.268081	2.69815e-06	1.99503e-05
ENSMUSG00000028292	Rars2	basal_adipocytes	251.22	-1.88794	0.364154	2.2283e-08	1.14915e-07
ENSMUSG00000028292	Rars2	endothelial_adipocytes	251.22	-1.55595	0.341687	1.33855e-06	5.59015e-06
ENSMUSG00000028292	Rars2	luminal-differentiated_adipocytes	251.22	-1.20547	0.335654	0.000129893	0.000421719
ENSMUSG00000028292	Rars2	luminal-progenitors_adipocytes	251.22	-1.01155	0.334729	0.00120819	0.0033498
ENSMUSG00000028292	Rars2	stromal_adipocytes	251.22	-2.41927	0.350677	3.89825e-13	2.92033e-12
ENSMUSG00000028292	Rars2	stromal_luminal-progenitors	251.22	-1.25303	0.365003	3.83136e-05	0.000221418
ENSMUSG00000028293	Slc35a1	luminal-differentiated_adipocytes	378.414	1.00179	0.249688	3.28848e-05	0.00011661
ENSMUSG00000028293	Slc35a1	luminal-differentiated_basal	378.414	1.70866	0.274049	2.32705e-11	5.68069e-10
ENSMUSG00000028293	Slc35a1	luminal-progenitors_basal	378.414	1.68275	0.267475	3.50969e-11	9.50861e-10
ENSMUSG00000028295	Smim8	basal_adipocytes	86.2914	-2.46796	0.463035	6.94375e-09	3.82342e-08
ENSMUSG00000028295	Smim8	endothelial_adipocytes	86.2914	-2.88025	0.430184	1.92884e-12	1.49345e-11
ENSMUSG00000028295	Smim8	luminal-differentiated_adipocytes	86.2914	-1.80152	0.426653	2.86073e-06	1.17385e-05
ENSMUSG00000028295	Smim8	luminal-progenitors_adipocytes	86.2914	-1.65961	0.422173	1.47196e-05	5.53456e-05
ENSMUSG00000028295	Smim8	stromal_adipocytes	86.2914	-2.10674	0.43139	1.04308e-07	4.63587e-07
ENSMUSG00000039967	Zfp292	basal_adipocytes	1598.32	1.54855	0.26353	8.29134e-10	5.07778e-09
ENSMUSG00000039967	Zfp292	endothelial_adipocytes	1598.32	1.73441	0.254684	1.82969e-12	1.41883e-11
ENSMUSG00000039967	Zfp292	luminal-differentiated_adipocytes	1598.32	1.0755	0.249901	8.32174e-06	3.20711e-05
ENSMUSG00000039967	Zfp292	luminal-progenitors_adipocytes	1598.32	1.19191	0.251433	8.63832e-07	3.85862e-06
ENSMUSG00000039967	Zfp292	stromal_adipocytes	1598.32	1.53994	0.25363	3.17633e-10	1.83315e-09
ENSMUSG00000073910	Mob3b	endothelial_adipocytes	421.304	-1.15773	0.352634	0.000472781	0.00135512
ENSMUSG00000073910	Mob3b	luminal-progenitors_adipocytes	421.304	1.08795	0.350397	0.000832981	0.00238302
ENSMUSG00000073910	Mob3b	luminal-progenitors_basal	421.304	1.50185	0.39574	9.50627e-06	8.20859e-05
ENSMUSG00000073910	Mob3b	luminal-differentiated_endothelial	421.304	2.00361	0.368679	5.94439e-09	6.4138e-08
ENSMUSG00000073910	Mob3b	luminal-progenitors_endothelial	421.304	2.38822	0.355721	5.02263e-12	8.53647e-11
ENSMUSG00000073910	Mob3b	stromal_luminal-differentiated	421.304	-1.18594	0.406506	0.0001028	0.00077723
ENSMUSG00000073910	Mob3b	stromal_luminal-progenitors	421.304	-1.67438	0.376883	6.69335e-07	5.53557e-06
ENSMUSG00000028300	C9orf72	endothelial_adipocytes	440.055	-2.06415	0.311013	3.79119e-12	2.85432e-11
ENSMUSG00000028300	C9orf72	luminal-differentiated_adipocytes	440.055	-1.65175	0.308546	1.40195e-08	7.65631e-08
ENSMUSG00000028300	C9orf72	luminal-progenitors_adipocytes	440.055	-1.64621	0.308855	1.74454e-08	9.62993e-08
ENSMUSG00000028300	C9orf72	stromal_adipocytes	440.055	-1.58216	0.307714	6.30406e-08	2.88332e-07
ENSMUSG00000084828	Gm12367	basal_adipocytes	4.54707	-3.25016	2.15696	0.0102936	0.0220956
ENSMUSG00000084828	Gm12367	luminal-differentiated_adipocytes	4.54707	-2.62153	2.00779	0.0196566	0.0417224
ENSMUSG00000084828	Gm12367	luminal-progenitors_adipocytes	4.54707	-4.11766	2.22212	0.00280649	0.00728515
ENSMUSG00000084828	Gm12367	stromal_luminal-progenitors	4.54707	2.91803	2.08482	0.00772294	0.0233181
ENSMUSG00000080969	Taf9-ps	endothelial_adipocytes	22.0611	1.42374	0.717997	0.0150374	0.0322872
ENSMUSG00000080969	Taf9-ps	luminal-differentiated_adipocytes	22.0611	1.26853	0.701542	0.022482	0.0470182
ENSMUSG00000080969	Taf9-ps	luminal-progenitors_adipocytes	22.0611	1.83604	0.76347	0.00233522	0.00615476
ENSMUSG00000080969	Taf9-ps	endothelial_basal	22.0611	2.59856	1.01419	0.000323086	0.00235632
ENSMUSG00000080969	Taf9-ps	luminal-differentiated_basal	22.0611	2.56331	1.05187	0.00051924	0.00327886
ENSMUSG00000080969	Taf9-ps	luminal-progenitors_basal	22.0611	3.06511	0.91019	4.00995e-05	0.000289615
ENSMUSG00000080969	Taf9-ps	stromal_basal	22.0611	1.37824	1.05723	0.0100488	0.0454797
ENSMUSG00000028405	Aco1	basal_adipocytes	2547.9	-2.81631	0.205197	8.04303e-44	5.07766e-42
ENSMUSG00000028405	Aco1	endothelial_adipocytes	2547.9	-3.19112	0.197012	6.47761e-60	9.72842e-58
ENSMUSG00000028405	Aco1	luminal-differentiated_adipocytes	2547.9	-2.49078	0.198551	1.41975e-37	6.86116e-36
ENSMUSG00000028405	Aco1	luminal-progenitors_adipocytes	2547.9	-2.06752	0.197863	1.08051e-26	2.66362e-25
ENSMUSG00000028405	Aco1	stromal_adipocytes	2547.9	-2.8651	0.197257	8.96225e-49	5.03399e-47
ENSMUSG00000028405	Aco1	luminal-progenitors_endothelial	2547.9	1.05705	0.200589	1.55997e-08	1.54328e-07
ENSMUSG00000040296	Ddx58	endothelial_adipocytes	977.711	1.6858	0.248617	2.42717e-12	1.86632e-11
ENSMUSG00000028407	Smim27	basal_adipocytes	88.6596	-1.73052	0.471071	3.54252e-05	0.000118203
ENSMUSG00000028407	Smim27	endothelial_adipocytes	88.6596	-2.36595	0.453169	1.69631e-08	8.8206e-08
ENSMUSG00000028407	Smim27	luminal-differentiated_adipocytes	88.6596	-3.25907	0.459381	1.03027e-13	9.4616e-13
ENSMUSG00000028407	Smim27	luminal-progenitors_adipocytes	88.6596	-3.5433	0.457055	1.08571e-15	1.24256e-14
ENSMUSG00000028407	Smim27	stromal_adipocytes	88.6596	-2.75308	0.455658	1.27231e-10	7.60683e-10
ENSMUSG00000028407	Smim27	luminal-differentiated_basal	88.6596	-1.03182	0.535009	0.00202643	0.0105518
ENSMUSG00000028407	Smim27	luminal-progenitors_basal	88.6596	-1.4995	0.513922	0.000237698	0.00136556
ENSMUSG00000071014	Ndufb6	basal_adipocytes	409.623	-3.09822	0.254988	9.54021e-35	3.73071e-33
ENSMUSG00000071014	Ndufb6	endothelial_adipocytes	409.623	-3.33448	0.24268	7.68745e-44	4.63291e-42
ENSMUSG00000071014	Ndufb6	luminal-differentiated_adipocytes	409.623	-2.88869	0.245005	2.2051e-33	8.16175e-32
ENSMUSG00000071014	Ndufb6	luminal-progenitors_adipocytes	409.623	-2.70469	0.243788	8.25673e-30	2.50568e-28
ENSMUSG00000071014	Ndufb6	stromal_adipocytes	409.623	-3.24073	0.242627	1.86481e-41	7.5815e-40
ENSMUSG00000028411	Aptx	luminal-differentiated_endothelial	312.143	1.02694	0.298839	4.70677e-05	0.000254965
ENSMUSG00000028413	B4galt1	basal_adipocytes	4153.07	1.04361	0.303263	0.00029255	0.000841959
ENSMUSG00000028413	B4galt1	luminal-differentiated_adipocytes	4153.07	2.10214	0.30495	3.1318e-13	2.75369e-12
ENSMUSG00000028413	B4galt1	luminal-progenitors_adipocytes	4153.07	2.48412	0.304401	1.87221e-17	2.4718e-16
ENSMUSG00000028413	B4galt1	stromal_adipocytes	4153.07	1.82679	0.302055	2.09414e-10	1.22965e-09
ENSMUSG00000028413	B4galt1	luminal-progenitors_basal	4153.07	1.31092	0.328571	3.83077e-06	3.68671e-05
ENSMUSG00000028413	B4galt1	luminal-progenitors_endothelial	4153.07	1.41047	0.311825	4.51357e-07	3.44681e-06
ENSMUSG00000081309	Gm12397	basal_adipocytes	33.2577	11.7636	1.67896	1.51198e-13	1.34974e-12
ENSMUSG00000081309	Gm12397	endothelial_adipocytes	33.2577	10.1148	1.66226	4.45222e-11	3.01759e-10
ENSMUSG00000081309	Gm12397	luminal-differentiated_adipocytes	33.2577	9.86519	1.68284	9.6907e-11	6.7047e-10
ENSMUSG00000081309	Gm12397	luminal-progenitors_adipocytes	33.2577	10.4637	1.66864	8.10033e-12	6.47142e-11
ENSMUSG00000081309	Gm12397	stromal_adipocytes	33.2577	11.4	1.61277	2.57397e-13	1.94763e-12
ENSMUSG00000028416	Bag1	basal_adipocytes	3580.77	-2.21	0.165638	7.77154e-42	4.38744e-40
ENSMUSG00000028416	Bag1	endothelial_adipocytes	3580.77	-2.12997	0.158895	5.95124e-42	3.25703e-40
ENSMUSG00000028416	Bag1	luminal-differentiated_adipocytes	3580.77	-1.71186	0.158601	5.1442e-28	1.36255e-26
ENSMUSG00000028416	Bag1	luminal-progenitors_adipocytes	3580.77	-1.38305	0.157911	6.12577e-19	8.97594e-18
ENSMUSG00000028416	Bag1	stromal_adipocytes	3580.77	-1.93509	0.158996	4.80594e-35	1.50115e-33
ENSMUSG00000028419	Chmp5	luminal-progenitors_adipocytes	1414.25	-1.04968	0.165294	1.08041e-10	7.64223e-10
ENSMUSG00000028419	Chmp5	stromal_adipocytes	1414.25	-1.43857	0.166175	1.49013e-18	1.71459e-17
ENSMUSG00000028427	Aqp7	luminal-differentiated_adipocytes	627.092	-3.71317	0.756797	8.20547e-08	4.08646e-07
ENSMUSG00000028427	Aqp7	luminal-progenitors_adipocytes	627.092	-4.08736	0.746042	4.67736e-09	2.77574e-08
ENSMUSG00000028427	Aqp7	stromal_adipocytes	627.092	-4.34303	0.736372	4.66533e-10	2.65363e-09
ENSMUSG00000028427	Aqp7	luminal-differentiated_basal	627.092	-3.39556	0.758228	1.34298e-06	1.53542e-05
ENSMUSG00000028427	Aqp7	luminal-progenitors_basal	627.092	-3.61743	0.769365	1.06501e-07	1.45169e-06
ENSMUSG00000028427	Aqp7	stromal_basal	627.092	-3.98499	0.765036	1.37654e-08	3.16227e-07
ENSMUSG00000028427	Aqp7	luminal-differentiated_endothelial	627.092	-4.96023	0.733287	9.32874e-13	1.76486e-11
ENSMUSG00000028427	Aqp7	luminal-progenitors_endothelial	627.092	-5.30072	0.7478	2.3252e-14	5.54004e-13
ENSMUSG00000028427	Aqp7	stromal_endothelial	627.092	-5.58184	0.739909	1.23576e-15	5.50956e-14
ENSMUSG00000028435	Aqp3	basal_adipocytes	246.518	3.32674	0.954631	4.12363e-05	0.000136388
ENSMUSG00000028435	Aqp3	endothelial_adipocytes	246.518	1.49829	0.847525	0.0225881	0.0465933
ENSMUSG00000028435	Aqp3	luminal-differentiated_adipocytes	246.518	6.71089	0.89201	2.03394e-15	2.18338e-14
ENSMUSG00000028435	Aqp3	luminal-progenitors_adipocytes	246.518	5.64218	0.885895	1.37984e-11	1.07815e-10
ENSMUSG00000028435	Aqp3	stromal_adipocytes	246.518	2.74913	0.930368	0.000282464	0.000800126
ENSMUSG00000028435	Aqp3	luminal-differentiated_basal	246.518	2.88461	0.886056	7.42281e-05	0.00058879
ENSMUSG00000028435	Aqp3	luminal-progenitors_basal	246.518	1.55019	0.888147	0.00698755	0.0240191
ENSMUSG00000028435	Aqp3	luminal-differentiated_endothelial	246.518	4.65301	0.786015	3.23352e-10	4.23582e-09
ENSMUSG00000028435	Aqp3	luminal-progenitors_endothelial	246.518	3.57348	0.780699	6.54981e-07	4.87109e-06
ENSMUSG00000028435	Aqp3	stromal_luminal-differentiated	246.518	-3.47696	0.783857	1.55787e-06	1.70733e-05
ENSMUSG00000028435	Aqp3	stromal_luminal-progenitors	246.518	-2.37199	0.853271	0.000489594	0.00214799
ENSMUSG00000028436	Dcaf12	luminal-differentiated_adipocytes	982.248	1.54338	0.18509	1.58822e-17	2.01781e-16
ENSMUSG00000028436	Dcaf12	luminal-progenitors_adipocytes	982.248	1.28889	0.184499	1.02684e-12	8.95181e-12
ENSMUSG00000028436	Dcaf12	stromal_adipocytes	982.248	1.39113	0.184684	1.67111e-14	1.39466e-13
ENSMUSG00000028438	Kif24	basal_adipocytes	113.097	3.08708	0.616339	5.45775e-08	2.68009e-07
ENSMUSG00000028438	Kif24	endothelial_adipocytes	113.097	1.97194	0.593031	0.000132018	0.000413725
ENSMUSG00000028438	Kif24	luminal-differentiated_adipocytes	113.097	3.25158	0.599325	3.82226e-09	2.22196e-08
ENSMUSG00000028438	Kif24	luminal-progenitors_adipocytes	113.097	2.76023	0.605149	3.158e-07	1.5015e-06
ENSMUSG00000028438	Kif24	stromal_adipocytes	113.097	3.20025	0.588743	5.82964e-09	2.97439e-08
ENSMUSG00000028443	Nudt2	basal_adipocytes	136.834	-1.69338	0.362795	4.54911e-07	1.98256e-06
ENSMUSG00000028443	Nudt2	endothelial_adipocytes	136.834	-2.42209	0.348066	3.07896e-13	2.54638e-12
ENSMUSG00000028443	Nudt2	luminal-differentiated_adipocytes	136.834	-1.60365	0.342666	5.20003e-07	2.35125e-06
ENSMUSG00000028443	Nudt2	luminal-progenitors_adipocytes	136.834	-1.01478	0.333521	0.00112488	0.00313715
ENSMUSG00000028443	Nudt2	stromal_adipocytes	136.834	-2.58078	0.350339	1.33301e-14	1.12089e-13
ENSMUSG00000028443	Nudt2	luminal-progenitors_endothelial	136.834	1.25994	0.360485	4.3507e-05	0.000221584
ENSMUSG00000028443	Nudt2	stromal_luminal-progenitors	136.834	-1.42872	0.369247	6.40297e-06	4.38149e-05
ENSMUSG00000046312	Myorg	basal_adipocytes	450.78	-1.99225	0.499682	6.66749e-06	2.47491e-05
ENSMUSG00000046312	Myorg	endothelial_adipocytes	450.78	-2.72385	0.474252	7.9953e-10	4.81278e-09
ENSMUSG00000046312	Myorg	luminal-differentiated_adipocytes	450.78	-1.01409	0.44068	0.0106476	0.0240215
ENSMUSG00000046312	Myorg	stromal_adipocytes	450.78	-1.00493	0.44286	0.0129376	0.0268643
ENSMUSG00000046312	Myorg	luminal-progenitors_basal	450.78	1.29598	0.528531	0.00111795	0.00513583
ENSMUSG00000046312	Myorg	luminal-differentiated_endothelial	450.78	1.43616	0.525111	0.00031816	0.00144433
ENSMUSG00000046312	Myorg	luminal-progenitors_endothelial	450.78	2.12801	0.479412	1.1935e-06	8.44915e-06
ENSMUSG00000046312	Myorg	stromal_endothelial	450.78	1.48934	0.536026	0.000240832	0.0013403
ENSMUSG00000028439	Fam219a	basal_adipocytes	446.234	1.76276	0.400702	1.44729e-06	5.86027e-06
ENSMUSG00000028439	Fam219a	endothelial_adipocytes	446.234	2.38329	0.385645	5.91276e-11	3.95827e-10
ENSMUSG00000028439	Fam219a	luminal-progenitors_basal	446.234	-1.37832	0.421305	6.81277e-05	0.000459623
ENSMUSG00000028439	Fam219a	luminal-differentiated_endothelial	446.234	-1.38894	0.411952	3.2466e-05	0.000181836
ENSMUSG00000028439	Fam219a	luminal-progenitors_endothelial	446.234	-2.05196	0.381963	1.1491e-08	1.16793e-07
ENSMUSG00000028439	Fam219a	stromal_endothelial	446.234	-1.24078	0.419635	0.000130762	0.000776013
ENSMUSG00000061322	Dnaic1	luminal-differentiated_adipocytes	32.1331	6.52406	1.56896	1.22951e-06	5.27229e-06
ENSMUSG00000061322	Dnaic1	luminal-differentiated_basal	32.1331	7.10557	1.69659	5.80014e-07	7.076e-06
ENSMUSG00000061322	Dnaic1	luminal-differentiated_endothelial	32.1331	4.4687	1.40453	7.73506e-05	0.000400913
ENSMUSG00000061322	Dnaic1	luminal-progenitors_luminal-differentiated	32.1331	-4.50902	1.89348	0.00010603	0.00179115
ENSMUSG00000061322	Dnaic1	stromal_luminal-differentiated	32.1331	-4.56211	1.50494	6.96923e-05	0.000551689
ENSMUSG00000028445	Enho	basal_adipocytes	87.9222	5.8164	0.891069	3.04161e-12	2.39103e-11
ENSMUSG00000028445	Enho	endothelial_adipocytes	87.9222	2.87342	0.906911	0.000127382	0.000400176
ENSMUSG00000028445	Enho	luminal-differentiated_adipocytes	87.9222	4.59563	0.867951	1.52171e-08	8.2786e-08
ENSMUSG00000028445	Enho	luminal-progenitors_adipocytes	87.9222	2.01952	0.91973	0.00347805	0.00885255
ENSMUSG00000028445	Enho	stromal_adipocytes	87.9222	3.11859	0.907587	4.97037e-05	0.000157246
ENSMUSG00000028445	Enho	endothelial_basal	87.9222	-2.46716	0.752342	4.45225e-05	0.000425924
ENSMUSG00000028445	Enho	luminal-progenitors_basal	87.9222	-3.18675	0.703121	4.76456e-07	5.66257e-06
ENSMUSG00000028445	Enho	stromal_basal	87.9222	-2.29675	0.761953	0.000145191	0.00133075
ENSMUSG00000028445	Enho	luminal-progenitors_luminal-differentiated	87.9222	-1.59406	0.811168	0.00077739	0.00961144
ENSMUSG00000028444	Cntfr	basal_adipocytes	170.388	5.65785	0.73091	5.30388e-16	5.92596e-15
ENSMUSG00000028444	Cntfr	endothelial_adipocytes	170.388	1.99207	0.722672	0.000901928	0.00246859
ENSMUSG00000028444	Cntfr	luminal-differentiated_adipocytes	170.388	1.4838	0.69518	0.00746671	0.0174414
ENSMUSG00000028444	Cntfr	luminal-progenitors_adipocytes	170.388	1.9895	0.736178	0.000802011	0.00230058
ENSMUSG00000028444	Cntfr	stromal_adipocytes	170.388	3.86335	0.707491	6.29285e-09	3.19926e-08
ENSMUSG00000028444	Cntfr	endothelial_basal	170.388	-3.27066	0.671639	1.17694e-07	2.12177e-06
ENSMUSG00000028444	Cntfr	luminal-differentiated_basal	170.388	-3.765	0.665267	2.85095e-09	5.13296e-08
ENSMUSG00000028444	Cntfr	luminal-progenitors_basal	170.388	-3.17901	0.661674	1.39112e-07	1.85311e-06
ENSMUSG00000028444	Cntfr	stromal_basal	170.388	-1.15892	0.795681	0.00713221	0.0344519
ENSMUSG00000028444	Cntfr	stromal_endothelial	170.388	1.2523	0.756673	0.00672569	0.0246079
ENSMUSG00000028444	Cntfr	stromal_luminal-differentiated	170.388	1.81445	0.783047	0.000704615	0.00429028
ENSMUSG00000028444	Cntfr	stromal_luminal-progenitors	170.388	1.29751	0.719898	0.00742409	0.02253
ENSMUSG00000073889	Il11ra1	luminal-differentiated_adipocytes	1477.42	-1.04348	0.316109	0.000486795	0.00143462
ENSMUSG00000073889	Il11ra1	luminal-progenitors_adipocytes	1477.42	-1.0253	0.318428	0.000611773	0.00179222
ENSMUSG00000073889	Il11ra1	stromal_basal	1477.42	1.94139	0.337634	2.35071e-09	6.01734e-08
ENSMUSG00000073889	Il11ra1	stromal_endothelial	1477.42	1.44451	0.352576	1.58947e-06	1.45622e-05
ENSMUSG00000073889	Il11ra1	stromal_luminal-differentiated	1477.42	1.99116	0.330079	2.22344e-10	4.1812e-09
ENSMUSG00000073889	Il11ra1	stromal_luminal-progenitors	1477.42	1.97459	0.328658	3.29265e-10	4.66969e-09
ENSMUSG00000036114	Rpp25l	luminal-progenitors_adipocytes	69.2459	1.00841	0.425106	0.00829734	0.0195618
ENSMUSG00000028447	Dctn3	endothelial_adipocytes	426.88	-1.41681	0.277139	1.00904e-07	4.82897e-07
ENSMUSG00000028447	Dctn3	stromal_adipocytes	426.88	-1.53924	0.278142	7.86653e-09	3.95768e-08
ENSMUSG00000036078	Sigmar1	basal_adipocytes	791.28	-2.15691	0.257488	3.54128e-18	4.71876e-17
ENSMUSG00000036078	Sigmar1	endothelial_adipocytes	791.28	-2.43709	0.244897	2.17267e-24	4.08281e-23
ENSMUSG00000036078	Sigmar1	luminal-differentiated_adipocytes	791.28	-2.47011	0.247363	6.12215e-25	1.3368e-23
ENSMUSG00000036078	Sigmar1	luminal-progenitors_adipocytes	791.28	-2.46978	0.246494	6.87865e-25	1.5136e-23
ENSMUSG00000036078	Sigmar1	stromal_adipocytes	791.28	-1.67281	0.24362	1.25583e-12	8.99734e-12
ENSMUSG00000073888	Ccl27a	endothelial_adipocytes	68.2499	-1.75651	0.555004	0.000303997	0.000897761
ENSMUSG00000073888	Ccl27a	stromal_adipocytes	68.2499	-1.03553	0.518979	0.0241803	0.0472699
ENSMUSG00000073888	Ccl27a	endothelial_basal	68.2499	-2.21702	0.606085	1.12763e-05	0.000129039
ENSMUSG00000073888	Ccl27a	stromal_basal	68.2499	-1.26983	0.687849	0.00223677	0.013477
ENSMUSG00000073888	Ccl27a	luminal-differentiated_endothelial	68.2499	1.10342	0.590482	0.0060352	0.0194801
ENSMUSG00000085730	Gm13307	basal_adipocytes	16.513	7.45648	1.46746	5.78617e-09	3.21341e-08
ENSMUSG00000085730	Gm13307	endothelial_adipocytes	16.513	17.1818	1.24818	5.53002e-44	3.38853e-42
ENSMUSG00000085730	Gm13307	luminal-progenitors_adipocytes	16.513	7.82765	1.39434	3.73694e-10	2.49321e-09
ENSMUSG00000085730	Gm13307	stromal_adipocytes	16.513	20.91	1.21886	8.21316e-67	1.08435e-64
ENSMUSG00000085730	Gm13307	endothelial_basal	16.513	9.17188	1.21522	1.05864e-14	7.18649e-13
ENSMUSG00000085730	Gm13307	luminal-differentiated_basal	16.513	-9.53519	1.406	1.40702e-12	4.07473e-11
ENSMUSG00000085730	Gm13307	stromal_basal	16.513	12.9488	1.17854	1.72743e-28	3.16308e-26
ENSMUSG00000085730	Gm13307	luminal-differentiated_endothelial	16.513	-18.8623	1.24352	7.456e-53	5.19559e-50
ENSMUSG00000085730	Gm13307	luminal-progenitors_endothelial	16.513	-8.84118	1.21434	3.58298e-15	9.56942e-14
ENSMUSG00000085730	Gm13307	stromal_endothelial	16.513	3.17229	1.08816	0.00028222	0.00154453
ENSMUSG00000085730	Gm13307	luminal-progenitors_luminal-differentiated	16.513	9.89845	1.32062	3.64122e-14	2.43583e-12
ENSMUSG00000085730	Gm13307	stromal_luminal-differentiated	16.513	22.6301	1.22189	5.85819e-78	7.73466e-75
ENSMUSG00000085730	Gm13307	stromal_luminal-progenitors	16.513	12.7196	1.12338	4.20517e-30	3.39507e-28
ENSMUSG00000094065	Ccl21d	basal_adipocytes	336.665	6.72195	4.09881	0.00185108	0.00460389
ENSMUSG00000094065	Ccl21d	endothelial_adipocytes	336.665	22.2595	3.15539	6.17853e-14	5.43257e-13
ENSMUSG00000094065	Ccl21d	endothelial_basal	336.665	11.4114	3.64291	3.54492e-05	0.000351001
ENSMUSG00000094065	Ccl21d	luminal-differentiated_basal	336.665	-9.10014	4.40109	0.000363155	0.00240581
ENSMUSG00000094065	Ccl21d	luminal-progenitors_basal	336.665	-9.04913	4.54685	0.000367107	0.00198424
ENSMUSG00000094065	Ccl21d	stromal_basal	336.665	-9.39175	4.60469	0.000304474	0.00252915
ENSMUSG00000094065	Ccl21d	luminal-differentiated_endothelial	336.665	-23.1499	3.06758	1.47857e-15	4.00988e-14
ENSMUSG00000094065	Ccl21d	luminal-progenitors_endothelial	336.665	-23.5966	3.09737	1.51467e-15	4.19407e-14
ENSMUSG00000094065	Ccl21d	stromal_endothelial	336.665	-23.4736	3.07975	9.99457e-16	4.56615e-14
ENSMUSG00000078747	Gm20878	stromal_adipocytes	15.2142	3.01711	1.14524	0.000717026	0.0018986
ENSMUSG00000078747	Gm20878	luminal-differentiated_endothelial	15.2142	-2.60793	1.23482	0.00214258	0.0078186
ENSMUSG00000078747	Gm20878	luminal-progenitors_endothelial	15.2142	-2.29342	1.16331	0.00415244	0.0128605
ENSMUSG00000078747	Gm20878	stromal_luminal-differentiated	15.2142	4.46038	1.10119	3.21085e-06	3.34083e-05
ENSMUSG00000078747	Gm20878	stromal_luminal-progenitors	15.2142	4.13195	1.0598	7.78595e-06	5.23141e-05
ENSMUSG00000096256	Gm21093	basal_adipocytes	16.3891	6.15409	2.17038	0.000105514	0.000327928
ENSMUSG00000096256	Gm21093	endothelial_adipocytes	16.3891	15.1912	1.85284	4.50421e-17	5.07551e-16
ENSMUSG00000096256	Gm21093	luminal-progenitors_adipocytes	16.3891	3.10016	2.05203	0.00984077	0.0227915
ENSMUSG00000096256	Gm21093	stromal_adipocytes	16.3891	19.9625	1.7929	1.40331e-29	3.2236e-28
ENSMUSG00000096256	Gm21093	endothelial_basal	16.3891	7.20547	2.19298	1.55403e-05	0.000170836
ENSMUSG00000096256	Gm21093	luminal-differentiated_basal	16.3891	-9.70299	2.0479	1.42769e-07	1.93174e-06
ENSMUSG00000096256	Gm21093	stromal_basal	16.3891	12.532	1.80871	1.44724e-12	5.62005e-11
ENSMUSG00000096256	Gm21093	luminal-differentiated_endothelial	16.3891	-17.7569	1.83886	6.97176e-23	4.23471e-21
ENSMUSG00000096256	Gm21093	luminal-progenitors_endothelial	16.3891	-10.1316	2.01463	1.15565e-08	1.17413e-07
ENSMUSG00000096256	Gm21093	stromal_endothelial	16.3891	2.8747	1.90351	0.00555592	0.0209336
ENSMUSG00000096256	Gm21093	luminal-progenitors_luminal-differentiated	16.3891	7.02236	2.41913	7.16569e-05	0.00128311
ENSMUSG00000096256	Gm21093	stromal_luminal-differentiated	16.3891	22.5964	1.80259	1.92623e-37	2.3687e-35
ENSMUSG00000096256	Gm21093	stromal_luminal-progenitors	16.3891	15.1769	1.80394	1.60339e-17	5.08892e-16
ENSMUSG00000103694	Gm37530	luminal-progenitors_basal	8.86222	-2.45841	1.77639	0.00601567	0.0211609
ENSMUSG00000095348	Gm3892	endothelial_adipocytes	13.8344	15.6743	2.85905	4.77769e-09	2.6305e-08
ENSMUSG00000095348	Gm3892	stromal_adipocytes	13.8344	19.278	2.79649	9.06054e-13	6.57975e-12
ENSMUSG00000095348	Gm3892	endothelial_basal	13.8344	10.0538	3.50107	6.31305e-05	0.000579484
ENSMUSG00000095348	Gm3892	luminal-progenitors_basal	13.8344	-2.44096	3.01617	0.0169298	0.0498006
ENSMUSG00000095348	Gm3892	stromal_basal	13.8344	14.495	2.95839	1.65217e-07	3.07009e-06
ENSMUSG00000095348	Gm3892	luminal-differentiated_endothelial	13.8344	-17.7572	2.79287	2.33931e-11	3.63368e-10
ENSMUSG00000095348	Gm3892	luminal-progenitors_endothelial	13.8344	-18.0503	2.80678	2.34614e-11	3.59615e-10
ENSMUSG00000095348	Gm3892	stromal_luminal-differentiated	13.8344	21.4941	2.82715	1.50692e-15	4.51644e-14
ENSMUSG00000095348	Gm3892	stromal_luminal-progenitors	13.8344	21.9867	2.83208	1.51217e-15	3.95619e-14
ENSMUSG00000118633	CT868690.1	basal_adipocytes	13.8941	11.2369	1.66284	6.28177e-13	5.26871e-12
ENSMUSG00000118633	CT868690.1	endothelial_adipocytes	13.8941	8.22101	1.72374	2.33094e-08	1.19476e-07
ENSMUSG00000118633	CT868690.1	stromal_adipocytes	13.8941	11.9832	1.56814	5.28199e-15	4.60319e-14
ENSMUSG00000118633	CT868690.1	luminal-differentiated_basal	13.8941	-13.0986	1.60555	1.01274e-16	4.65748e-15
ENSMUSG00000118633	CT868690.1	luminal-progenitors_basal	13.8941	-12.2602	1.58743	4.10947e-15	1.81534e-13
ENSMUSG00000118633	CT868690.1	luminal-differentiated_endothelial	13.8941	-10.2256	1.6636	1.76031e-11	2.7843e-10
ENSMUSG00000118633	CT868690.1	luminal-progenitors_endothelial	13.8941	-9.37023	1.68999	4.28425e-10	5.44308e-09
ENSMUSG00000118633	CT868690.1	stromal_luminal-differentiated	13.8941	13.7793	1.55868	3.17927e-19	1.26998e-17
ENSMUSG00000118633	CT868690.1	stromal_luminal-progenitors	13.8941	13.0004	1.54935	1.76351e-17	5.56265e-16
ENSMUSG00000073876	Gm13305	luminal-progenitors_adipocytes	11.671	-2.50458	1.53223	0.0104883	0.0241471
ENSMUSG00000073876	Gm13305	stromal_adipocytes	11.671	2.59308	1.32587	0.0057285	0.0128054
ENSMUSG00000073876	Gm13305	luminal-progenitors_basal	11.671	-1.98266	1.52289	0.0114057	0.0359417
ENSMUSG00000073876	Gm13305	stromal_basal	11.671	1.86898	1.51523	0.00913686	0.0420641
ENSMUSG00000073876	Gm13305	luminal-progenitors_endothelial	11.671	-3.37887	1.45017	0.000989849	0.00364581
ENSMUSG00000073876	Gm13305	stromal_luminal-differentiated	11.671	4.34684	1.36303	5.38946e-05	0.000435286
ENSMUSG00000073876	Gm13305	stromal_luminal-progenitors	11.671	6.52437	1.51179	8.17232e-08	7.90773e-07
ENSMUSG00000091542	Gm17167	luminal-progenitors_adipocytes	89.5825	-2.39377	1.13563	0.00334828	0.00855285
ENSMUSG00000091542	Gm17167	stromal_adipocytes	89.5825	4.07609	0.969966	2.38246e-06	8.9963e-06
ENSMUSG00000091542	Gm17167	luminal-progenitors_basal	89.5825	-3.54597	1.11759	4.02321e-05	0.000290423
ENSMUSG00000091542	Gm17167	stromal_basal	89.5825	2.62781	1.08569	0.00056515	0.00429877
ENSMUSG00000091542	Gm17167	luminal-differentiated_endothelial	89.5825	-1.76011	1.06172	0.00755078	0.0236272
ENSMUSG00000091542	Gm17167	luminal-progenitors_endothelial	89.5825	-4.67916	1.03064	2.25231e-07	1.83094e-06
ENSMUSG00000091542	Gm17167	stromal_endothelial	89.5825	1.61682	1.06903	0.00910359	0.0318486
ENSMUSG00000091542	Gm17167	luminal-progenitors_luminal-differentiated	89.5825	-1.20309	1.1445	0.00628653	0.0493746
ENSMUSG00000091542	Gm17167	stromal_luminal-differentiated	89.5825	4.39816	0.921716	1.55803e-07	2.00127e-06
ENSMUSG00000091542	Gm17167	stromal_luminal-progenitors	89.5825	7.29962	1.09405	6.19462e-14	1.37133e-12
ENSMUSG00000118434	Gm13301	basal_adipocytes	8.90159	15.5281	1.87692	2.61522e-17	3.23549e-16
ENSMUSG00000118434	Gm13301	endothelial_adipocytes	8.90159	17.0804	1.7917	2.03508e-22	3.3032e-21
ENSMUSG00000118434	Gm13301	luminal-progenitors_adipocytes	8.90159	14.2145	1.85266	2.26095e-15	2.51781e-14
ENSMUSG00000118434	Gm13301	stromal_adipocytes	8.90159	19.1043	1.78031	1.39191e-27	2.89845e-26
ENSMUSG00000118434	Gm13301	luminal-differentiated_basal	8.90159	-19.1471	1.86197	8.62456e-26	8.86201e-24
ENSMUSG00000118434	Gm13301	luminal-differentiated_endothelial	8.90159	-20.7457	1.77802	1.50515e-32	1.98728e-30
ENSMUSG00000118434	Gm13301	luminal-progenitors_luminal-differentiated	8.90159	17.8836	1.82236	1.3763e-23	2.18519e-21
ENSMUSG00000118434	Gm13301	stromal_luminal-differentiated	8.90159	22.8681	1.79022	8.43783e-39	1.13193e-36
ENSMUSG00000118434	Gm13301	stromal_luminal-progenitors	8.90159	3.10308	1.8344	0.00415779	0.0137749
ENSMUSG00000096862	Gm13301	basal_adipocytes	7.32997	3.11283	2.95081	0.0250992	0.0493384
ENSMUSG00000096862	Gm13301	endothelial_adipocytes	7.32997	15.9736	2.95814	7.1558e-09	3.87815e-08
ENSMUSG00000096862	Gm13301	stromal_adipocytes	7.32997	18.9918	2.89208	8.81762e-12	5.88753e-11
ENSMUSG00000096862	Gm13301	endothelial_basal	7.32997	7.04247	4.21164	0.00077873	0.00498234
ENSMUSG00000096862	Gm13301	luminal-differentiated_basal	7.32997	-5.69966	4.24144	0.00217861	0.011186
ENSMUSG00000096862	Gm13301	luminal-progenitors_basal	7.32997	-5.47916	4.26913	0.00219552	0.00912654
ENSMUSG00000096862	Gm13301	stromal_basal	7.32997	11.9942	3.35635	1.29159e-05	0.000158828
ENSMUSG00000096862	Gm13301	luminal-differentiated_endothelial	7.32997	-18.1999	2.88388	2.91162e-11	4.45915e-10
ENSMUSG00000096862	Gm13301	luminal-progenitors_endothelial	7.32997	-18.5136	2.90087	2.95994e-11	4.48067e-10
ENSMUSG00000096862	Gm13301	stromal_luminal-differentiated	7.32997	21.3735	2.92469	1.44486e-14	4.03628e-13
ENSMUSG00000096862	Gm13301	stromal_luminal-progenitors	7.32997	21.8936	2.9308	1.47261e-14	3.49889e-13
ENSMUSG00000073879	Gm5859	endothelial_adipocytes	12.8064	9.21409	2.18464	4.10757e-07	1.82177e-06
ENSMUSG00000073879	Gm5859	luminal-progenitors_adipocytes	12.8064	-10.4828	2.25872	6.92453e-08	3.54787e-07
ENSMUSG00000073879	Gm5859	stromal_adipocytes	12.8064	10.4308	2.10545	3.12287e-08	1.47494e-07
ENSMUSG00000073879	Gm5859	endothelial_basal	12.8064	10.4574	2.04481	4.98842e-08	9.78585e-07
ENSMUSG00000073879	Gm5859	luminal-progenitors_basal	12.8064	-9.56599	2.33877	1.88842e-06	1.95018e-05
ENSMUSG00000073879	Gm5859	stromal_basal	12.8064	11.5802	2.04862	3.43473e-09	8.54797e-08
ENSMUSG00000073879	Gm5859	luminal-differentiated_endothelial	12.8064	-11.1887	2.05649	1.71269e-09	2.01997e-08
ENSMUSG00000073879	Gm5859	luminal-progenitors_endothelial	12.8064	-20.6706	1.98443	2.7086e-26	2.17395e-24
ENSMUSG00000073879	Gm5859	luminal-progenitors_luminal-differentiated	12.8064	-9.02628	2.14959	5.14579e-06	0.000120982
ENSMUSG00000073879	Gm5859	stromal_luminal-differentiated	12.8064	12.3299	1.96127	8.21689e-11	1.63724e-09
ENSMUSG00000073879	Gm5859	stromal_luminal-progenitors	12.8064	21.8392	1.99931	1.74764e-28	1.25385e-26
ENSMUSG00000090338	Gm17081	basal_adipocytes	15.9627	18.03	2.01113	5.37037e-20	8.05654e-19
ENSMUSG00000090338	Gm17081	endothelial_adipocytes	15.9627	13.1076	2.0407	1.99167e-11	1.39876e-10
ENSMUSG00000090338	Gm17081	stromal_adipocytes	15.9627	19.733	1.93799	4.02652e-25	7.20191e-24
ENSMUSG00000090338	Gm17081	endothelial_basal	15.9627	-2.1539	2.14634	0.011451	0.0448175
ENSMUSG00000090338	Gm17081	luminal-differentiated_basal	15.9627	-21.1094	2.00138	3.23755e-27	3.68091e-25
ENSMUSG00000090338	Gm17081	luminal-progenitors_basal	15.9627	-21.2119	2.00922	3.41586e-27	3.83582e-25
ENSMUSG00000090338	Gm17081	luminal-differentiated_endothelial	15.9627	-16.3342	2.0039	6.30121e-17	2.02657e-15
ENSMUSG00000090338	Gm17081	luminal-progenitors_endothelial	15.9627	-16.4637	2.00853	6.57011e-17	2.17698e-15
ENSMUSG00000090338	Gm17081	stromal_endothelial	15.9627	4.66763	2.11006	0.00048809	0.00250894
ENSMUSG00000090338	Gm17081	stromal_luminal-differentiated	15.9627	23.0029	1.95111	1.52597e-33	1.50839e-31
ENSMUSG00000090338	Gm17081	stromal_luminal-progenitors	15.9627	23.2318	1.95002	1.62391e-33	1.5578e-31
ENSMUSG00000118458	Gm10599	basal_adipocytes	4.21506	4.82583	4.47534	0.0105759	0.0226437
ENSMUSG00000118458	Gm10599	endothelial_adipocytes	4.21506	15.3818	4.21333	7.54274e-06	2.83315e-05
ENSMUSG00000118458	Gm10599	luminal-progenitors_basal	4.21506	-6.84924	5.66834	0.0022484	0.0092981
ENSMUSG00000118458	Gm10599	luminal-differentiated_endothelial	4.21506	-4.76096	4.57611	0.00563722	0.0183418
ENSMUSG00000118458	Gm10599	luminal-progenitors_endothelial	4.21506	-17.6349	3.92864	5.82397e-07	4.3655e-06
ENSMUSG00000118458	Gm10599	stromal_endothelial	4.21506	-3.6069	4.11625	0.00695619	0.0253087
ENSMUSG00000118425	Gm50470	stromal_adipocytes	4.66761	18.5824	2.69573	1.03258e-12	7.45839e-12
ENSMUSG00000118425	Gm50470	endothelial_basal	4.66761	3.14746	3.41395	0.00822161	0.0343664
ENSMUSG00000118425	Gm50470	stromal_basal	4.66761	20.1553	2.82947	8.47006e-14	3.82847e-12
ENSMUSG00000118425	Gm50470	luminal-progenitors_endothelial	4.66761	-4.70641	3.40867	0.00273873	0.00895991
ENSMUSG00000118425	Gm50470	stromal_endothelial	4.66761	12.2773	3.03513	5.95968e-07	5.92786e-06
ENSMUSG00000118425	Gm50470	stromal_luminal-differentiated	4.66761	13.8171	2.75167	8.65448e-08	1.15237e-06
ENSMUSG00000118425	Gm50470	stromal_luminal-progenitors	4.66761	21.2908	2.72715	1.18804e-15	3.14676e-14
ENSMUSG00000095779	Gm2163	luminal-differentiated_adipocytes	8.3155	-3.85673	4.11354	0.0197586	0.0419043
ENSMUSG00000095779	Gm2163	luminal-progenitors_adipocytes	8.3155	3.79324	4.02888	0.0190967	0.041374
ENSMUSG00000095779	Gm2163	endothelial_basal	8.3155	12.1798	5.09357	0.000114164	0.000962626
ENSMUSG00000095779	Gm2163	luminal-progenitors_basal	8.3155	15.8625	4.36924	9.29335e-06	8.05073e-05
ENSMUSG00000095779	Gm2163	luminal-differentiated_endothelial	8.3155	-13.4808	4.82564	4.0878e-05	0.000224194
ENSMUSG00000095779	Gm2163	luminal-progenitors_luminal-differentiated	8.3155	16.3536	3.96025	2.60281e-06	6.52289e-05
ENSMUSG00000095779	Gm2163	stromal_luminal-progenitors	8.3155	-5.49583	5.2555	0.00505727	0.0162892
ENSMUSG00000094066	Fam205a2	basal_adipocytes	39.0185	11.2138	1.7319	3.99055e-12	3.08953e-11
ENSMUSG00000094066	Fam205a2	endothelial_adipocytes	39.0185	10.1246	1.69317	8.39534e-11	5.53488e-10
ENSMUSG00000094066	Fam205a2	luminal-differentiated_adipocytes	39.0185	5.91558	1.84033	4.5988e-05	0.000159261
ENSMUSG00000094066	Fam205a2	luminal-progenitors_adipocytes	39.0185	-8.48281	1.90365	1.41635e-07	7.02227e-07
ENSMUSG00000094066	Fam205a2	stromal_adipocytes	39.0185	13.6149	1.60465	7.82325e-18	8.49415e-17
ENSMUSG00000094066	Fam205a2	luminal-differentiated_basal	39.0185	-2.71825	2.0064	0.00503812	0.0225479
ENSMUSG00000094066	Fam205a2	luminal-progenitors_basal	39.0185	-20.3635	1.70225	5.04224e-34	8.29931e-32
ENSMUSG00000094066	Fam205a2	luminal-progenitors_endothelial	39.0185	-19.4002	1.65245	1.34211e-32	1.78111e-30
ENSMUSG00000094066	Fam205a2	luminal-progenitors_luminal-differentiated	39.0185	-15.748	1.72821	1.75845e-20	2.16237e-18
ENSMUSG00000094066	Fam205a2	stromal_luminal-differentiated	39.0185	5.96175	1.81584	1.54957e-05	0.000140741
ENSMUSG00000094066	Fam205a2	stromal_luminal-progenitors	39.0185	22.8746	1.65279	2.51953e-44	4.54455e-42
ENSMUSG00000095258	Gm10593	basal_adipocytes	33.4218	13.1929	1.45033	1.41586e-20	2.23606e-19
ENSMUSG00000095258	Gm10593	endothelial_adipocytes	33.4218	10.963	1.43103	1.73492e-15	1.73377e-14
ENSMUSG00000095258	Gm10593	luminal-differentiated_adipocytes	33.4218	-9.03524	1.66695	1.12516e-09	6.90933e-09
ENSMUSG00000095258	Gm10593	luminal-progenitors_adipocytes	33.4218	-9.02229	1.67291	1.11034e-09	7.01856e-09
ENSMUSG00000095258	Gm10593	stromal_adipocytes	33.4218	13.9523	1.3968	6.58714e-24	1.07806e-22
ENSMUSG00000095258	Gm10593	luminal-differentiated_basal	33.4218	-22.5393	1.46154	5.36693e-55	5.27204e-52
ENSMUSG00000095258	Gm10593	luminal-progenitors_basal	33.4218	-22.6081	1.4645	5.17949e-55	4.0151e-52
ENSMUSG00000095258	Gm10593	luminal-differentiated_endothelial	33.4218	-20.4065	1.4275	2.13475e-47	9.73681e-45
ENSMUSG00000095258	Gm10593	luminal-progenitors_endothelial	33.4218	-20.4955	1.43049	2.06388e-47	7.0483e-45
ENSMUSG00000095258	Gm10593	stromal_luminal-differentiated	33.4218	23.4026	1.43081	1.22456e-61	5.68874e-59
ENSMUSG00000095258	Gm10593	stromal_luminal-progenitors	33.4218	23.5351	1.43008	1.17796e-61	5.29318e-59
ENSMUSG00000118603	BX666061.1	basal_adipocytes	20.2697	7.09885	2.39123	5.08557e-05	0.000165991
ENSMUSG00000118603	BX666061.1	endothelial_adipocytes	20.2697	17.2005	1.94029	9.80916e-20	1.33285e-18
ENSMUSG00000118603	BX666061.1	luminal-progenitors_adipocytes	20.2697	3.90938	2.26541	0.00408593	0.0102681
ENSMUSG00000118603	BX666061.1	stromal_adipocytes	20.2697	20.8689	1.9198	2.19438e-28	4.75103e-27
ENSMUSG00000118603	BX666061.1	endothelial_basal	20.2697	8.45491	2.20457	3.99689e-06	5.14733e-05
ENSMUSG00000118603	BX666061.1	luminal-differentiated_basal	20.2697	-10.2436	2.196	2.4138e-07	3.13641e-06
ENSMUSG00000118603	BX666061.1	stromal_basal	20.2697	12.4906	1.97708	8.08883e-11	2.52698e-09
ENSMUSG00000118603	BX666061.1	luminal-differentiated_endothelial	20.2697	-19.3766	1.92289	7.59274e-25	5.3958e-23
ENSMUSG00000118603	BX666061.1	luminal-progenitors_endothelial	20.2697	-11.4006	2.01234	1.16623e-09	1.39387e-08
ENSMUSG00000118603	BX666061.1	luminal-progenitors_luminal-differentiated	20.2697	7.55877	2.48941	6.06479e-05	0.0011154
ENSMUSG00000118603	BX666061.1	stromal_luminal-differentiated	20.2697	23.154	1.93286	1.4996e-34	1.5873e-32
ENSMUSG00000118603	BX666061.1	stromal_luminal-progenitors	20.2697	15.2495	1.92623	9.53159e-16	2.54836e-14
ENSMUSG00000102504	Gm21955	endothelial_adipocytes	36.9893	11.0158	1.26436	3.41595e-19	4.47533e-18
ENSMUSG00000102504	Gm21955	luminal-differentiated_adipocytes	36.9893	7.64598	1.33315	2.27675e-10	1.50217e-09
ENSMUSG00000102504	Gm21955	luminal-progenitors_adipocytes	36.9893	-10.2906	1.4972	1.35919e-13	1.28746e-12
ENSMUSG00000102504	Gm21955	stromal_adipocytes	36.9893	12.9323	1.24644	1.26472e-25	2.34055e-24
ENSMUSG00000102504	Gm21955	endothelial_basal	36.9893	11.7008	1.28047	2.2048e-20	3.01042e-18
ENSMUSG00000102504	Gm21955	luminal-differentiated_basal	36.9893	8.58943	1.36836	1.86915e-11	4.62064e-10
ENSMUSG00000102504	Gm21955	luminal-progenitors_basal	36.9893	-9.68292	1.49	1.7717e-11	4.96222e-10
ENSMUSG00000102504	Gm21955	stromal_basal	36.9893	13.6428	1.28485	8.67881e-27	1.28826e-24
ENSMUSG00000102504	Gm21955	luminal-differentiated_endothelial	36.9893	-2.16903	1.31438	0.00701171	0.0221559
ENSMUSG00000102504	Gm21955	luminal-progenitors_endothelial	36.9893	-21.5845	1.31813	3.292e-61	3.51325e-58
ENSMUSG00000102504	Gm21955	luminal-progenitors_luminal-differentiated	36.9893	-18.434	1.34085	6.78624e-44	6.80958e-41
ENSMUSG00000102504	Gm21955	stromal_luminal-differentiated	36.9893	4.32298	1.18486	1.47031e-05	0.000134173
ENSMUSG00000102504	Gm21955	stromal_luminal-progenitors	36.9893	23.5568	1.32048	5.51561e-72	4.87143e-69
ENSMUSG00000085910	Gm12395	stromal_luminal-differentiated	2.37483	2.54853	2.34336	0.00920447	0.0382544
ENSMUSG00000085910	Gm12395	stromal_luminal-progenitors	2.37483	2.85399	2.1548	0.00911084	0.0268322
ENSMUSG00000071005	Ccl19	basal_adipocytes	14.6876	17.9817	1.66867	8.23718e-28	2.10061e-26
ENSMUSG00000071005	Ccl19	endothelial_adipocytes	14.6876	17.275	1.6194	1.86562e-27	4.28941e-26
ENSMUSG00000071005	Ccl19	stromal_adipocytes	14.6876	20.674	1.59681	3.56726e-39	1.32035e-37
ENSMUSG00000071005	Ccl19	luminal-differentiated_basal	14.6876	-19.4436	1.66341	1.4255e-32	2.4828e-30
ENSMUSG00000071005	Ccl19	luminal-progenitors_basal	14.6876	-19.4692	1.66805	1.94313e-32	2.97423e-30
ENSMUSG00000071005	Ccl19	luminal-differentiated_endothelial	14.6876	-18.7807	1.60925	2.30985e-32	3.01797e-30
ENSMUSG00000071005	Ccl19	luminal-progenitors_endothelial	14.6876	-18.8383	1.61343	3.18013e-32	3.99278e-30
ENSMUSG00000071005	Ccl19	stromal_luminal-differentiated	14.6876	22.2435	1.60321	4.19802e-45	7.7435e-43
ENSMUSG00000071005	Ccl19	stromal_luminal-progenitors	14.6876	22.3627	1.60352	6.16319e-45	1.16072e-42
ENSMUSG00000094686	Ccl21a	basal_adipocytes	759.863	6.61042	1.37703	3.76417e-08	1.88308e-07
ENSMUSG00000094686	Ccl21a	endothelial_adipocytes	759.863	5.73167	1.34424	4.78582e-07	2.10473e-06
ENSMUSG00000094686	Ccl21a	luminal-progenitors_adipocytes	759.863	-8.25446	1.44035	1.67141e-10	1.15985e-09
ENSMUSG00000094686	Ccl21a	luminal-differentiated_basal	759.863	-7.75404	1.37159	4.25565e-10	8.68747e-09
ENSMUSG00000094686	Ccl21a	luminal-progenitors_basal	759.863	-15.7088	1.34984	6.08895e-32	8.81467e-30
ENSMUSG00000094686	Ccl21a	stromal_basal	759.863	-4.32457	1.37608	3.85791e-05	0.000417153
ENSMUSG00000094686	Ccl21a	luminal-differentiated_endothelial	759.863	-6.6512	1.32944	6.72509e-09	7.19427e-08
ENSMUSG00000094686	Ccl21a	luminal-progenitors_endothelial	759.863	-14.9604	1.31206	1.41047e-30	1.58449e-28
ENSMUSG00000094686	Ccl21a	stromal_endothelial	759.863	-3.56752	1.283	0.000333175	0.00179157
ENSMUSG00000094686	Ccl21a	luminal-progenitors_luminal-differentiated	759.863	-7.74705	1.34878	5.26843e-09	1.96089e-07
ENSMUSG00000094686	Ccl21a	stromal_luminal-progenitors	759.863	10.6417	1.34855	3.40945e-16	9.49197e-15
ENSMUSG00000036062	Phf24	basal_adipocytes	37.5751	8.48282	1.53549	4.34177e-10	2.73258e-09
ENSMUSG00000036062	Phf24	endothelial_adipocytes	37.5751	18.3839	1.29479	9.51439e-47	6.84528e-45
ENSMUSG00000036062	Phf24	luminal-differentiated_adipocytes	37.5751	18.2514	1.31309	9.65887e-45	6.83405e-43
ENSMUSG00000036062	Phf24	luminal-progenitors_adipocytes	37.5751	6.85273	1.48097	1.08035e-07	5.43315e-07
ENSMUSG00000036062	Phf24	stromal_adipocytes	37.5751	22.1941	1.28224	4.50388e-68	6.33835e-66
ENSMUSG00000036062	Phf24	endothelial_basal	37.5751	9.426	1.26366	2.28115e-14	1.48157e-12
ENSMUSG00000036062	Phf24	luminal-differentiated_basal	37.5751	9.26784	1.30608	1.36976e-13	4.56426e-12
ENSMUSG00000036062	Phf24	stromal_basal	37.5751	13.2957	1.24745	5.94215e-27	9.14508e-25
ENSMUSG00000036062	Phf24	luminal-progenitors_endothelial	37.5751	-10.9692	1.24108	1.67892e-19	7.35079e-18
ENSMUSG00000036062	Phf24	stromal_endothelial	37.5751	3.19108	1.15827	0.000408041	0.00214331
ENSMUSG00000036062	Phf24	luminal-progenitors_luminal-differentiated	37.5751	-10.7967	1.2429	1.84509e-18	1.89696e-16
ENSMUSG00000036062	Phf24	stromal_luminal-differentiated	37.5751	3.27211	1.23185	0.000324305	0.00216083
ENSMUSG00000036062	Phf24	stromal_luminal-progenitors	37.5751	14.8392	1.21882	1.8566e-34	1.90976e-32
ENSMUSG00000036052	Dnajb5	basal_adipocytes	560.467	2.7865	0.330291	3.11346e-18	4.15998e-17
ENSMUSG00000036052	Dnajb5	endothelial_adipocytes	560.467	3.16073	0.316151	1.74476e-24	3.31271e-23
ENSMUSG00000036052	Dnajb5	stromal_adipocytes	560.467	1.51038	0.314518	4.1715e-07	1.72832e-06
ENSMUSG00000036052	Dnajb5	luminal-differentiated_basal	560.467	-2.12792	0.322765	1.12687e-11	2.87369e-10
ENSMUSG00000036052	Dnajb5	luminal-progenitors_basal	560.467	-2.07005	0.319431	1.97276e-11	5.49969e-10
ENSMUSG00000036052	Dnajb5	stromal_basal	560.467	-1.05051	0.371227	9.17374e-05	0.000889229
ENSMUSG00000036052	Dnajb5	luminal-differentiated_endothelial	560.467	-2.50809	0.307507	1.43651e-16	4.43795e-15
ENSMUSG00000036052	Dnajb5	luminal-progenitors_endothelial	560.467	-2.46504	0.306498	2.76533e-16	8.40195e-15
ENSMUSG00000036052	Dnajb5	stromal_endothelial	560.467	-1.5424	0.329211	1.26575e-07	1.44294e-06
ENSMUSG00000028451	1700022I11Rik	luminal-differentiated_endothelial	2.68672	-2.55847	2.18135	0.015267	0.043467
ENSMUSG00000028453	Fancg	endothelial_adipocytes	164.396	1.04665	0.381847	0.00322626	0.00795478
ENSMUSG00000028453	Fancg	luminal-differentiated_adipocytes	164.396	1.07446	0.379486	0.00218678	0.00572407
ENSMUSG00000028453	Fancg	stromal_adipocytes	164.396	1.17823	0.382806	0.000948271	0.00245756
ENSMUSG00000028454	Pigo	luminal-differentiated_endothelial	267.612	1.12003	0.393426	0.000305628	0.001394
ENSMUSG00000028454	Pigo	luminal-progenitors_endothelial	267.612	1.3419	0.389033	4.82893e-05	0.000243604
ENSMUSG00000096974	Gm26881	basal_adipocytes	23.9171	-2.1914	0.8823	0.00145867	0.00370229
ENSMUSG00000096974	Gm26881	endothelial_adipocytes	23.9171	-2.62473	0.824738	0.000135018	0.000422609
ENSMUSG00000096974	Gm26881	luminal-differentiated_adipocytes	23.9171	-1.60752	0.77883	0.00737073	0.0172424
ENSMUSG00000096974	Gm26881	luminal-progenitors_adipocytes	23.9171	-2.36447	0.867085	0.000540999	0.00159899
ENSMUSG00000096974	Gm26881	stromal_adipocytes	23.9171	-1.36528	0.743972	0.0224365	0.0442119
ENSMUSG00000028456	Unc13b	basal_adipocytes	1083.9	2.05033	0.42004	8.98402e-08	4.30077e-07
ENSMUSG00000028456	Unc13b	endothelial_adipocytes	1083.9	2.31219	0.400387	7.45902e-10	4.50054e-09
ENSMUSG00000028456	Unc13b	luminal-differentiated_adipocytes	1083.9	2.31462	0.407113	6.00228e-10	3.81007e-09
ENSMUSG00000028456	Unc13b	luminal-progenitors_adipocytes	1083.9	2.38255	0.404482	2.35507e-10	1.6092e-09
ENSMUSG00000028456	Unc13b	stromal_basal	1083.9	-2.708	0.398065	3.50107e-12	1.30115e-10
ENSMUSG00000028456	Unc13b	stromal_endothelial	1083.9	-2.97445	0.384316	4.53486e-15	1.87246e-13
ENSMUSG00000028456	Unc13b	stromal_luminal-differentiated	1083.9	-2.98498	0.385396	3.44921e-15	1.01083e-13
ENSMUSG00000028456	Unc13b	stromal_luminal-progenitors	1083.9	-3.03555	0.384035	1.04436e-15	2.78057e-14
ENSMUSG00000028457	Atp8b5	endothelial_adipocytes	13.1656	-2.48605	1.05933	0.00207521	0.00530728
ENSMUSG00000028457	Atp8b5	stromal_endothelial	13.1656	2.45838	1.12698	0.00167011	0.00743782
ENSMUSG00000035969	Rusc2	luminal-differentiated_adipocytes	1316.52	-1.8325	0.380351	1.57362e-07	7.57472e-07
ENSMUSG00000035969	Rusc2	luminal-progenitors_adipocytes	1316.52	-2.25718	0.384505	2.87649e-10	1.94295e-09
ENSMUSG00000035969	Rusc2	stromal_adipocytes	1316.52	-1.20083	0.366257	0.000461501	0.00126314
ENSMUSG00000035969	Rusc2	luminal-differentiated_basal	1316.52	-1.65066	0.44259	4.01035e-06	4.16784e-05
ENSMUSG00000035969	Rusc2	luminal-progenitors_basal	1316.52	-2.0809	0.390827	1.72517e-08	2.8318e-07
ENSMUSG00000035969	Rusc2	luminal-differentiated_endothelial	1316.52	-1.34732	0.412668	4.9857e-05	0.000268855
ENSMUSG00000035969	Rusc2	luminal-progenitors_endothelial	1316.52	-1.81976	0.390148	3.05024e-07	2.41203e-06
ENSMUSG00000028459	Cd72	basal_adipocytes	903.558	6.41811	0.953151	4.2471e-13	3.62783e-12
ENSMUSG00000028459	Cd72	luminal-differentiated_adipocytes	903.558	6.05507	0.910431	1.92915e-12	1.57461e-11
ENSMUSG00000028459	Cd72	luminal-progenitors_adipocytes	903.558	4.32048	0.919831	2.39396e-07	1.15387e-06
ENSMUSG00000028459	Cd72	stromal_adipocytes	903.558	6.60346	0.938344	2.00865e-14	1.66659e-13
ENSMUSG00000028459	Cd72	endothelial_basal	903.558	-5.38774	0.956742	2.10232e-10	6.67381e-09
ENSMUSG00000028459	Cd72	luminal-differentiated_endothelial	903.558	4.94587	0.871416	9.62198e-10	1.18264e-08
ENSMUSG00000028459	Cd72	luminal-progenitors_endothelial	903.558	3.19941	0.875959	3.02061e-05	0.00016008
ENSMUSG00000028459	Cd72	stromal_endothelial	903.558	5.44702	0.873457	1.48933e-11	3.36058e-10
ENSMUSG00000028459	Cd72	stromal_luminal-progenitors	903.558	1.61177	0.973946	0.00981732	0.0285572
ENSMUSG00000028460	Sit1	stromal_endothelial	5.0053	3.62218	2.92301	0.00451557	0.0175532
ENSMUSG00000028460	Sit1	stromal_luminal-differentiated	5.0053	3.28755	3.17595	0.00698205	0.0305797
ENSMUSG00000028460	Sit1	stromal_luminal-progenitors	5.0053	3.51374	2.9371	0.00692539	0.0212508
ENSMUSG00000115420	Rmrp	endothelial_adipocytes	33485.6	-1.29466	0.251509	1.01308e-07	4.84647e-07
ENSMUSG00000115420	Rmrp	luminal-differentiated_adipocytes	33485.6	-1.10056	0.24915	4.78112e-06	1.90213e-05
ENSMUSG00000028461	Ccdc107	luminal-progenitors_luminal-differentiated	297.548	1.15423	0.394447	8.49331e-05	0.00147961
ENSMUSG00000051517	Arhgef39	basal_adipocytes	33.6412	21.128	1.15319	6.05652e-76	2.1248e-73
ENSMUSG00000051517	Arhgef39	endothelial_adipocytes	33.6412	17.8104	1.15739	2.28292e-54	2.50955e-52
ENSMUSG00000051517	Arhgef39	luminal-differentiated_adipocytes	33.6412	18.2244	1.15276	4.1479e-57	5.86963e-55
ENSMUSG00000051517	Arhgef39	luminal-progenitors_adipocytes	33.6412	18.6505	1.13668	2.91925e-61	5.01817e-59
ENSMUSG00000051517	Arhgef39	stromal_adipocytes	33.6412	21.2587	1.12853	5.01877e-80	1.46075e-77
ENSMUSG00000051517	Arhgef39	endothelial_basal	33.6412	-2.68277	1.08143	0.000385345	0.00273728
ENSMUSG00000051517	Arhgef39	luminal-differentiated_basal	33.6412	-2.25009	1.15962	0.00164288	0.00884004
ENSMUSG00000051517	Arhgef39	luminal-progenitors_basal	33.6412	-1.72119	0.996584	0.00648003	0.0225506
ENSMUSG00000051517	Arhgef39	stromal_endothelial	33.6412	3.02489	0.960241	0.000160862	0.000938271
ENSMUSG00000051517	Arhgef39	stromal_luminal-differentiated	33.6412	2.48444	1.07228	0.000779992	0.00469455
ENSMUSG00000051517	Arhgef39	stromal_luminal-progenitors	33.6412	2.04014	1.00505	0.00344569	0.0117173
ENSMUSG00000087142	Gm12454	basal_adipocytes	23.2265	19.8565	1.26522	2.30706e-56	2.93558e-54
ENSMUSG00000087142	Gm12454	endothelial_adipocytes	23.2265	16.9318	1.27646	5.27668e-41	2.68691e-39
ENSMUSG00000087142	Gm12454	luminal-differentiated_adipocytes	23.2265	17.8376	1.26087	3.11849e-46	2.42777e-44
ENSMUSG00000087142	Gm12454	luminal-progenitors_adipocytes	23.2265	7.98153	1.40414	2.35545e-10	1.6092e-09
ENSMUSG00000087142	Gm12454	stromal_adipocytes	23.2265	19.7343	1.23079	1.31127e-58	1.18259e-56
ENSMUSG00000087142	Gm12454	endothelial_basal	23.2265	-1.74181	1.26139	0.00754225	0.0321418
ENSMUSG00000087142	Gm12454	luminal-progenitors_basal	23.2265	-11.4902	1.17029	3.87031e-23	3.3336e-21
ENSMUSG00000087142	Gm12454	luminal-progenitors_endothelial	23.2265	-8.38649	1.2676	2.20268e-13	4.58677e-12
ENSMUSG00000087142	Gm12454	stromal_endothelial	23.2265	1.87394	1.24864	0.00894324	0.0313636
ENSMUSG00000087142	Gm12454	luminal-progenitors_luminal-differentiated	23.2265	-9.4364	1.15993	2.39853e-16	1.92235e-14
ENSMUSG00000087142	Gm12454	stromal_luminal-progenitors	23.2265	11.3827	1.14232	5.69007e-24	2.93239e-22
ENSMUSG00000028463	Car9	luminal-differentiated_adipocytes	11.2026	2.36528	1.43525	0.0103695	0.0234478
ENSMUSG00000028463	Car9	luminal-progenitors_adipocytes	11.2026	4.08635	1.46448	0.000268256	0.00083172
ENSMUSG00000028463	Car9	stromal_adipocytes	11.2026	3.77452	1.42914	0.000515157	0.00139952
ENSMUSG00000028463	Car9	endothelial_basal	11.2026	-1.99475	1.54812	0.00760529	0.0323526
ENSMUSG00000028463	Car9	luminal-differentiated_endothelial	11.2026	3.11642	1.42962	0.00160004	0.0060724
ENSMUSG00000028463	Car9	luminal-progenitors_endothelial	11.2026	4.60398	1.32856	1.71707e-05	9.58366e-05
ENSMUSG00000028463	Car9	stromal_endothelial	11.2026	4.4087	1.2857	3.79493e-05	0.000255616
ENSMUSG00000028464	Tpm2	basal_adipocytes	5316.13	5.15014	0.651067	2.35896e-16	2.72747e-15
ENSMUSG00000028464	Tpm2	luminal-progenitors_adipocytes	5316.13	1.38656	0.616371	0.00657797	0.015869
ENSMUSG00000028464	Tpm2	stromal_adipocytes	5316.13	1.29223	0.604982	0.0121799	0.0254395
ENSMUSG00000028464	Tpm2	endothelial_basal	5316.13	-3.8316	0.648929	2.8668e-10	8.90078e-09
ENSMUSG00000028464	Tpm2	luminal-differentiated_basal	5316.13	-5.68206	0.662142	1.5474e-19	9.64491e-18
ENSMUSG00000028464	Tpm2	luminal-progenitors_basal	5316.13	-3.31205	0.642619	1.99557e-08	3.21203e-07
ENSMUSG00000028464	Tpm2	stromal_basal	5316.13	-3.51223	0.641004	5.97697e-09	1.44171e-07
ENSMUSG00000028464	Tpm2	luminal-differentiated_endothelial	5316.13	-1.34349	0.71153	0.00455065	0.0152129
ENSMUSG00000028464	Tpm2	luminal-progenitors_luminal-differentiated	5316.13	1.6596	0.721634	0.000379154	0.00530478
ENSMUSG00000028464	Tpm2	stromal_luminal-differentiated	5316.13	1.70683	0.760283	0.00083083	0.004953
ENSMUSG00000028465	Tln1	basal_adipocytes	14592.5	1.44799	0.299489	3.28745e-07	1.46044e-06
ENSMUSG00000028465	Tln1	stromal_adipocytes	14592.5	1.21904	0.285969	8.86799e-06	3.117e-05
ENSMUSG00000028465	Tln1	luminal-progenitors_basal	14592.5	-1.28997	0.31965	3.1346e-06	3.06708e-05
ENSMUSG00000028465	Tln1	stromal_luminal-progenitors	14592.5	1.02674	0.304361	6.81894e-05	0.000371841
ENSMUSG00000028466	Creb3	basal_adipocytes	675.296	1.07908	0.297824	0.000139966	0.000425776
ENSMUSG00000028466	Creb3	luminal-differentiated_adipocytes	675.296	1.07007	0.286706	9.35398e-05	0.000310261
ENSMUSG00000028466	Creb3	luminal-progenitors_adipocytes	675.296	1.11494	0.288721	4.92128e-05	0.000171705
ENSMUSG00000028467	Gba2	basal_adipocytes	417.467	2.96098	0.388631	2.93007e-15	3.04257e-14
ENSMUSG00000028467	Gba2	endothelial_adipocytes	417.467	4.09738	0.371392	3.47152e-29	8.74297e-28
ENSMUSG00000028467	Gba2	luminal-differentiated_adipocytes	417.467	1.84078	0.379104	1.27729e-07	6.21137e-07
ENSMUSG00000028467	Gba2	luminal-progenitors_adipocytes	417.467	1.82942	0.379165	1.75813e-07	8.61343e-07
ENSMUSG00000028467	Gba2	stromal_adipocytes	417.467	2.34695	0.381182	5.75496e-11	3.56089e-10
ENSMUSG00000028467	Gba2	luminal-differentiated_endothelial	417.467	-2.14472	0.346741	1.11173e-10	1.56327e-09
ENSMUSG00000028467	Gba2	luminal-progenitors_endothelial	417.467	-2.15438	0.344518	7.8545e-11	1.12452e-09
ENSMUSG00000028467	Gba2	stromal_endothelial	417.467	-1.6473	0.364313	3.45694e-07	3.63243e-06
ENSMUSG00000028468	Rgp1	endothelial_adipocytes	1091.11	1.38673	0.330823	9.18504e-06	3.41199e-05
ENSMUSG00000028468	Rgp1	luminal-differentiated_endothelial	1091.11	-1.30349	0.359859	1.2671e-05	7.74902e-05
ENSMUSG00000028468	Rgp1	luminal-progenitors_endothelial	1091.11	-1.05382	0.343191	0.000294077	0.00123135
ENSMUSG00000078719	Msmp	basal_adipocytes	10.2199	2.99524	1.63151	0.00582876	0.0131795
ENSMUSG00000078719	Msmp	endothelial_adipocytes	10.2199	4.50368	1.60144	0.000178652	0.000547674
ENSMUSG00000078719	Msmp	luminal-differentiated_basal	10.2199	-5.54824	1.77142	3.45129e-05	0.000295395
ENSMUSG00000078719	Msmp	luminal-progenitors_basal	10.2199	-2.05955	1.52739	0.0097184	0.0315087
ENSMUSG00000078719	Msmp	stromal_basal	10.2199	-3.10184	1.79207	0.00166661	0.0105418
ENSMUSG00000078719	Msmp	luminal-differentiated_endothelial	10.2199	-6.98201	1.64662	2.47801e-07	2.06181e-06
ENSMUSG00000078719	Msmp	luminal-progenitors_endothelial	10.2199	-3.9947	1.51493	0.000306781	0.00127974
ENSMUSG00000078719	Msmp	stromal_endothelial	10.2199	-4.94211	1.47526	2.87687e-05	0.000199809
ENSMUSG00000028469	Npr2	endothelial_adipocytes	977.429	1.6271	0.406211	1.41592e-05	5.13174e-05
ENSMUSG00000028469	Npr2	luminal-differentiated_adipocytes	977.429	-2.79854	0.422505	1.52801e-12	1.26167e-11
ENSMUSG00000028469	Npr2	luminal-progenitors_adipocytes	977.429	-2.88002	0.419372	4.38922e-13	3.97951e-12
ENSMUSG00000028469	Npr2	luminal-differentiated_basal	977.429	-3.56354	0.419751	5.22729e-18	2.74299e-16
ENSMUSG00000028469	Npr2	luminal-progenitors_basal	977.429	-3.58801	0.423258	1.24497e-18	7.67128e-17
ENSMUSG00000028469	Npr2	luminal-differentiated_endothelial	977.429	-4.56615	0.406389	3.21604e-30	3.63412e-28
ENSMUSG00000028469	Npr2	luminal-progenitors_endothelial	977.429	-4.62755	0.408564	5.06463e-31	5.84326e-29
ENSMUSG00000028469	Npr2	stromal_endothelial	977.429	-1.83209	0.432875	1.80251e-06	1.63088e-05
ENSMUSG00000028469	Npr2	stromal_luminal-differentiated	977.429	2.65261	0.407163	2.31134e-11	4.89302e-10
ENSMUSG00000028469	Npr2	stromal_luminal-progenitors	977.429	2.72644	0.405384	7.00455e-12	1.23815e-10
ENSMUSG00000066196	Spag8	luminal-progenitors_endothelial	2.23711	-2.33212	1.91355	0.0179698	0.0459937
ENSMUSG00000028470	Hint2	basal_adipocytes	222.377	-2.11635	0.324151	4.75312e-12	3.65458e-11
ENSMUSG00000028470	Hint2	endothelial_adipocytes	222.377	-3.02573	0.301293	1.02384e-24	1.96874e-23
ENSMUSG00000028470	Hint2	luminal-differentiated_adipocytes	222.377	-2.33	0.305907	1.052e-15	1.16342e-14
ENSMUSG00000028470	Hint2	luminal-progenitors_adipocytes	222.377	-1.88726	0.300884	3.84422e-11	2.85149e-10
ENSMUSG00000028470	Hint2	stromal_adipocytes	222.377	-3.18652	0.301926	7.35778e-27	1.45189e-25
ENSMUSG00000028470	Hint2	stromal_luminal-progenitors	222.377	-1.14214	0.319441	2.48812e-05	0.0001508
ENSMUSG00000043770	Gm12481	basal_adipocytes	23.5821	-10.8721	3.28402	1.48216e-05	5.22449e-05
ENSMUSG00000043770	Gm12481	endothelial_adipocytes	23.5821	4.14224	2.94951	0.00640824	0.014901
ENSMUSG00000043770	Gm12481	luminal-differentiated_adipocytes	23.5821	6.4231	3.20554	0.000910937	0.00255747
ENSMUSG00000043770	Gm12481	luminal-progenitors_adipocytes	23.5821	5.75448	3.17051	0.00156921	0.00427167
ENSMUSG00000043770	Gm12481	stromal_adipocytes	23.5821	3.68021	2.83206	0.0115982	0.0243536
ENSMUSG00000043770	Gm12481	endothelial_basal	23.5821	17.9397	2.72332	2.96653e-12	1.32753e-10
ENSMUSG00000043770	Gm12481	luminal-differentiated_basal	23.5821	19.7164	2.7382	4.62158e-14	1.63348e-12
ENSMUSG00000043770	Gm12481	luminal-progenitors_basal	23.5821	19.5182	2.75921	1.42391e-13	5.35493e-12
ENSMUSG00000043770	Gm12481	stromal_basal	23.5821	18.1904	2.80627	1.17936e-11	4.13203e-10
ENSMUSG00000078716	Tmem8b	luminal-differentiated_adipocytes	251.298	-1.01281	0.377119	0.00371012	0.00925742
ENSMUSG00000071001	Hrct1	basal_adipocytes	260.814	2.73953	0.562023	8.69348e-08	4.17389e-07
ENSMUSG00000071001	Hrct1	endothelial_adipocytes	260.814	4.30354	0.523082	2.03032e-17	2.34246e-16
ENSMUSG00000071001	Hrct1	endothelial_basal	260.814	1.12627	0.574801	0.00316636	0.0160292
ENSMUSG00000071001	Hrct1	luminal-differentiated_basal	260.814	-3.46625	0.526002	1.17375e-11	2.98085e-10
ENSMUSG00000071001	Hrct1	luminal-progenitors_basal	260.814	-2.37776	0.52935	1.03411e-06	1.13889e-05
ENSMUSG00000071001	Hrct1	stromal_basal	260.814	-3.60757	0.528183	1.10726e-12	4.35371e-11
ENSMUSG00000071001	Hrct1	luminal-differentiated_endothelial	260.814	-5.00712	0.512162	9.4591e-24	6.10002e-22
ENSMUSG00000071001	Hrct1	luminal-progenitors_endothelial	260.814	-3.96265	0.504949	5.30054e-16	1.54804e-14
ENSMUSG00000071001	Hrct1	stromal_endothelial	260.814	-5.16675	0.510937	2.70676e-25	4.92775e-23
ENSMUSG00000028475	Spaar	basal_adipocytes	333.639	5.12232	0.669251	1.8334e-15	1.94323e-14
ENSMUSG00000028475	Spaar	endothelial_adipocytes	333.639	6.39113	0.659926	4.63554e-24	8.50503e-23
ENSMUSG00000028475	Spaar	luminal-differentiated_adipocytes	333.639	1.22511	0.617432	0.0163484	0.0353436
ENSMUSG00000028475	Spaar	stromal_adipocytes	333.639	1.3717	0.632364	0.0100272	0.0213346
ENSMUSG00000028475	Spaar	luminal-differentiated_basal	333.639	-3.56186	0.623109	2.50684e-09	4.55348e-08
ENSMUSG00000028475	Spaar	luminal-progenitors_basal	333.639	-5.56913	0.678717	5.96656e-19	3.83375e-17
ENSMUSG00000028475	Spaar	stromal_basal	333.639	-3.40579	0.622488	7.10207e-09	1.70165e-07
ENSMUSG00000028475	Spaar	luminal-differentiated_endothelial	333.639	-4.80286	0.606481	2.06198e-16	6.23965e-15
ENSMUSG00000028475	Spaar	luminal-progenitors_endothelial	333.639	-6.82706	0.642847	5.05363e-29	5.0562e-27
ENSMUSG00000028475	Spaar	stromal_endothelial	333.639	-4.67159	0.60153	8.81914e-16	4.06781e-14
ENSMUSG00000028475	Spaar	luminal-progenitors_luminal-differentiated	333.639	-1.32881	0.752679	0.0015441	0.0166746
ENSMUSG00000028475	Spaar	stromal_luminal-progenitors	333.639	1.80844	0.7083	0.00081567	0.00336096
ENSMUSG00000111611	Olfr157	basal_adipocytes	6.27989	7.20145	2.23871	2.21214e-05	7.60653e-05
ENSMUSG00000111611	Olfr157	endothelial_adipocytes	6.27989	7.5321	2.20444	7.82521e-06	2.93237e-05
ENSMUSG00000111611	Olfr157	luminal-differentiated_adipocytes	6.27989	8.58709	2.09062	7.88597e-07	3.46872e-06
ENSMUSG00000111611	Olfr157	stromal_adipocytes	6.27989	19.472	1.84089	6.75806e-27	1.3387e-25
ENSMUSG00000111611	Olfr157	luminal-progenitors_basal	6.27989	-8.0724	2.35208	8.4567e-06	7.41689e-05
ENSMUSG00000111611	Olfr157	stromal_basal	6.27989	11.1311	1.89133	8.52877e-10	2.30801e-08
ENSMUSG00000111611	Olfr157	luminal-progenitors_endothelial	6.27989	-8.00863	2.28544	2.75411e-06	1.80366e-05
ENSMUSG00000111611	Olfr157	stromal_endothelial	6.27989	10.7379	1.93663	2.93642e-10	5.34585e-09
ENSMUSG00000111611	Olfr157	luminal-progenitors_luminal-differentiated	6.27989	-9.54891	1.90957	2.50613e-07	7.44009e-06
ENSMUSG00000111611	Olfr157	stromal_luminal-differentiated	6.27989	10.0689	1.86832	5.40227e-09	8.52335e-08
ENSMUSG00000111611	Olfr157	stromal_luminal-progenitors	6.27989	20.0629	1.85106	5.65162e-28	3.9229e-26
ENSMUSG00000028476	Reck	basal_adipocytes	844.824	7.33556	0.779317	6.03516e-23	1.14361e-21
ENSMUSG00000028476	Reck	endothelial_adipocytes	844.824	6.5886	0.765436	8.73446e-20	1.19061e-18
ENSMUSG00000028476	Reck	luminal-differentiated_adipocytes	844.824	3.06463	0.805452	7.46692e-06	2.90037e-05
ENSMUSG00000028476	Reck	luminal-progenitors_adipocytes	844.824	4.30865	0.757948	1.50958e-09	9.4098e-09
ENSMUSG00000028476	Reck	stromal_adipocytes	844.824	8.95042	0.758351	9.94178e-34	2.88379e-32
ENSMUSG00000028476	Reck	luminal-differentiated_basal	844.824	-3.99685	0.583645	1.1322e-12	3.34995e-11
ENSMUSG00000028476	Reck	luminal-progenitors_basal	844.824	-2.73965	0.580948	3.4216e-07	4.19085e-06
ENSMUSG00000028476	Reck	luminal-differentiated_endothelial	844.824	-3.29582	0.557448	1.11107e-09	1.35368e-08
ENSMUSG00000028476	Reck	luminal-progenitors_endothelial	844.824	-2.05279	0.601013	6.30838e-05	0.00030906
ENSMUSG00000028476	Reck	stromal_endothelial	844.824	2.05964	0.612696	6.01225e-05	0.000385589
ENSMUSG00000028476	Reck	stromal_luminal-differentiated	844.824	5.52488	0.572425	7.554e-24	3.91363e-22
ENSMUSG00000028476	Reck	stromal_luminal-progenitors	844.824	4.3064	0.560079	1.55863e-15	4.06944e-14
ENSMUSG00000028480	Glipr2	luminal-differentiated_adipocytes	542.075	1.27062	0.468676	0.00226259	0.00590199
ENSMUSG00000028480	Glipr2	luminal-progenitors_adipocytes	542.075	1.54681	0.483772	0.000293313	0.000904512
ENSMUSG00000028480	Glipr2	stromal_adipocytes	542.075	3.25545	0.487977	3.23034e-12	2.2339e-11
ENSMUSG00000028480	Glipr2	stromal_basal	542.075	2.25802	0.499957	1.20459e-06	1.89575e-05
ENSMUSG00000028480	Glipr2	luminal-differentiated_endothelial	542.075	1.4065	0.538705	0.000485229	0.0021128
ENSMUSG00000028480	Glipr2	luminal-progenitors_endothelial	542.075	1.76402	0.510696	4.76914e-05	0.000240978
ENSMUSG00000028480	Glipr2	stromal_endothelial	542.075	3.44078	0.469164	7.89793e-14	2.71136e-12
ENSMUSG00000028480	Glipr2	stromal_luminal-differentiated	542.075	1.6913	0.541954	6.60807e-05	0.00052592
ENSMUSG00000028480	Glipr2	stromal_luminal-progenitors	542.075	1.3853	0.529468	0.000642627	0.0027337
ENSMUSG00000070999	Ccin	stromal_luminal-differentiated	3.88165	2.50148	1.99197	0.0070428	0.030769
ENSMUSG00000070999	Ccin	stromal_luminal-progenitors	3.88165	2.83029	1.82124	0.0064808	0.0200862
ENSMUSG00000028478	Clta	luminal-progenitors_adipocytes	6104.48	1.28092	0.199408	4.86019e-11	3.5679e-10
ENSMUSG00000028478	Clta	luminal-progenitors_endothelial	6104.48	1.49079	0.20453	2.25679e-14	5.39209e-13
ENSMUSG00000028479	Gne	luminal-differentiated_adipocytes	1209.1	-1.59136	0.235599	2.6887e-12	2.17036e-11
ENSMUSG00000028479	Gne	stromal_adipocytes	1209.1	-1.21524	0.232906	8.10125e-08	3.66021e-07
ENSMUSG00000028479	Gne	luminal-differentiated_endothelial	1209.1	-1.17628	0.245832	7.59698e-08	6.85039e-07
ENSMUSG00000087326	Gm12503	endothelial_adipocytes	8.11981	3.05603	1.28993	0.001378	0.00364576
ENSMUSG00000087326	Gm12503	luminal-differentiated_adipocytes	8.11981	1.84936	1.23734	0.0218449	0.0458466
ENSMUSG00000087326	Gm12503	stromal_adipocytes	8.11981	3.21578	1.29637	0.00103423	0.00266227
ENSMUSG00000084274	Gm12504	luminal-progenitors_basal	22.2203	-2.72702	0.917838	0.000166002	0.000993328
ENSMUSG00000084274	Gm12504	stromal_luminal-progenitors	22.2203	2.28311	0.945781	0.00127835	0.0049655
ENSMUSG00000035696	Rnf38	basal_adipocytes	1211.84	1.315	0.211531	1.66255e-10	1.09373e-09
ENSMUSG00000035696	Rnf38	endothelial_adipocytes	1211.84	1.1161	0.203485	2.05804e-08	1.06083e-07
ENSMUSG00000035696	Rnf38	luminal-differentiated_adipocytes	1211.84	1.09362	0.20298	3.49227e-08	1.82994e-07
ENSMUSG00000035696	Rnf38	luminal-progenitors_adipocytes	1211.84	1.3324	0.204109	2.23192e-11	1.70087e-10
ENSMUSG00000035683	Melk	basal_adipocytes	91.9835	3.07968	1.05664	0.000283775	0.000818431
ENSMUSG00000035683	Melk	endothelial_adipocytes	91.9835	2.77324	1.0071	0.000521326	0.00148364
ENSMUSG00000035683	Melk	luminal-differentiated_adipocytes	91.9835	3.75466	1.02239	1.54559e-05	5.75145e-05
ENSMUSG00000035683	Melk	luminal-progenitors_adipocytes	91.9835	5.17877	0.96666	7.16558e-09	4.1364e-08
ENSMUSG00000035683	Melk	stromal_adipocytes	91.9835	4.2344	0.969454	1.12936e-06	4.44541e-06
ENSMUSG00000035683	Melk	luminal-progenitors_basal	91.9835	1.29007	0.836795	0.0140504	0.0426928
ENSMUSG00000035683	Melk	luminal-progenitors_endothelial	91.9835	1.75513	0.831025	0.00346588	0.0109975
ENSMUSG00000014030	Pax5	basal_adipocytes	130.517	11.9008	1.5698	2.50697e-15	2.62879e-14
ENSMUSG00000014030	Pax5	endothelial_adipocytes	130.517	11.6195	1.50845	1.77212e-15	1.76888e-14
ENSMUSG00000014030	Pax5	luminal-differentiated_adipocytes	130.517	8.78637	1.62082	1.11915e-09	6.87897e-09
ENSMUSG00000014030	Pax5	stromal_adipocytes	130.517	17.7471	1.47001	3.5798e-34	1.06989e-32
ENSMUSG00000014030	Pax5	luminal-progenitors_basal	130.517	-8.63984	1.51935	1.02495e-09	2.14926e-08
ENSMUSG00000014030	Pax5	stromal_basal	130.517	4.89833	1.53014	2.13444e-05	0.000248236
ENSMUSG00000014030	Pax5	luminal-progenitors_endothelial	130.517	-8.09714	1.561	1.05133e-09	1.26481e-08
ENSMUSG00000014030	Pax5	stromal_endothelial	130.517	5.2285	1.32867	2.96149e-06	2.55539e-05
ENSMUSG00000014030	Pax5	luminal-progenitors_luminal-differentiated	130.517	-5.56704	1.79593	3.10251e-05	0.000613798
ENSMUSG00000014030	Pax5	stromal_luminal-differentiated	130.517	8.38398	1.44219	1.43772e-10	2.7701e-09
ENSMUSG00000014030	Pax5	stromal_luminal-progenitors	130.517	14.5901	1.38853	3.46995e-26	2.10606e-24
ENSMUSG00000035637	Grhpr	basal_adipocytes	270.427	-1.8693	0.405761	4.50321e-07	1.96499e-06
ENSMUSG00000035637	Grhpr	endothelial_adipocytes	270.427	-2.30097	0.385369	2.29229e-10	1.45508e-09
ENSMUSG00000035637	Grhpr	luminal-progenitors_adipocytes	270.427	-1.05005	0.368967	0.00201245	0.00535532
ENSMUSG00000035637	Grhpr	stromal_adipocytes	270.427	-2.28619	0.388596	3.25593e-10	1.87698e-09
ENSMUSG00000035637	Grhpr	luminal-differentiated_endothelial	270.427	1.12488	0.408066	0.000409154	0.00181152
ENSMUSG00000035637	Grhpr	luminal-progenitors_endothelial	270.427	1.05264	0.393404	0.00109627	0.0039913
ENSMUSG00000035637	Grhpr	stromal_luminal-differentiated	270.427	-1.0683	0.436697	0.000493665	0.00314157
ENSMUSG00000035637	Grhpr	stromal_luminal-progenitors	270.427	-1.01309	0.403492	0.00130376	0.00505269
ENSMUSG00000049657	Zbtb5	endothelial_adipocytes	285.259	-1.24908	0.267473	1.23569e-06	5.19296e-06
ENSMUSG00000049657	Zbtb5	luminal-differentiated_adipocytes	285.259	-1.2742	0.26741	6.79705e-07	3.02455e-06
ENSMUSG00000049657	Zbtb5	luminal-progenitors_adipocytes	285.259	-1.13755	0.267027	8.79667e-06	3.41843e-05
ENSMUSG00000070997	1700055D18Rik	luminal-differentiated_endothelial	41.8577	1.41	0.687829	0.00275389	0.00979361
ENSMUSG00000048232	Fbxo10	basal_adipocytes	388.108	1.85724	0.440773	2.91281e-06	1.13472e-05
ENSMUSG00000048232	Fbxo10	endothelial_adipocytes	388.108	1.44322	0.411117	0.000136056	0.000425546
ENSMUSG00000048232	Fbxo10	luminal-differentiated_adipocytes	388.108	1.93771	0.424788	4.4939e-07	2.04778e-06
ENSMUSG00000048232	Fbxo10	luminal-progenitors_adipocytes	388.108	1.03161	0.402755	0.00478796	0.0118556
ENSMUSG00000048232	Fbxo10	stromal_adipocytes	388.108	1.57659	0.414865	3.42844e-05	0.000111043
ENSMUSG00000078713	Tomm5	basal_adipocytes	358.977	-1.28951	0.299041	5.47063e-06	2.05676e-05
ENSMUSG00000078713	Tomm5	endothelial_adipocytes	358.977	-2.15076	0.293443	2.47096e-14	2.23793e-13
ENSMUSG00000078713	Tomm5	luminal-differentiated_adipocytes	358.977	-1.48322	0.288735	6.63388e-08	3.34937e-07
ENSMUSG00000078713	Tomm5	luminal-progenitors_adipocytes	358.977	-1.29296	0.287047	2.28508e-06	9.62467e-06
ENSMUSG00000078713	Tomm5	stromal_adipocytes	358.977	-1.75738	0.291851	2.81207e-10	1.63101e-09
ENSMUSG00000035615	Frmpd1	basal_adipocytes	91.3197	5.23727	1.02047	2.0523e-08	1.06307e-07
ENSMUSG00000035615	Frmpd1	luminal-differentiated_adipocytes	91.3197	3.80567	1.05278	1.9233e-05	7.04946e-05
ENSMUSG00000035615	Frmpd1	luminal-progenitors_adipocytes	91.3197	3.78995	1.03975	1.77005e-05	6.59917e-05
ENSMUSG00000035615	Frmpd1	endothelial_basal	91.3197	-3.93604	0.950076	1.5588e-06	2.23773e-05
ENSMUSG00000035615	Frmpd1	stromal_basal	91.3197	-3.65371	0.841043	1.29911e-06	2.02671e-05
ENSMUSG00000035615	Frmpd1	luminal-differentiated_endothelial	91.3197	2.50244	1.01119	0.000888651	0.0036084
ENSMUSG00000035615	Frmpd1	luminal-progenitors_endothelial	91.3197	2.47923	0.95768	0.000833608	0.00313334
ENSMUSG00000035615	Frmpd1	stromal_luminal-differentiated	91.3197	-2.09633	0.994295	0.00125375	0.00711893
ENSMUSG00000035615	Frmpd1	stromal_luminal-progenitors	91.3197	-2.21064	0.90262	0.00116583	0.00458827
ENSMUSG00000035601	Trmt10b	basal_adipocytes	134.887	-1.52714	0.380639	1.27153e-05	4.52553e-05
ENSMUSG00000028322	Exosc3	luminal-progenitors_adipocytes	266.862	1.05198	0.255666	1.85252e-05	6.88859e-05
ENSMUSG00000035572	Dcaf10	basal_adipocytes	694.563	-1.67543	0.232832	9.08005e-14	8.2527e-13
ENSMUSG00000035572	Dcaf10	endothelial_adipocytes	694.563	-1.00082	0.219605	2.96766e-06	1.17919e-05
ENSMUSG00000035572	Dcaf10	luminal-differentiated_adipocytes	694.563	-1.64885	0.222958	2.30592e-14	2.24312e-13
ENSMUSG00000035572	Dcaf10	luminal-progenitors_adipocytes	694.563	-1.28223	0.220992	2.3633e-09	1.44431e-08
ENSMUSG00000035572	Dcaf10	stromal_adipocytes	694.563	-1.35946	0.221452	2.94105e-10	1.70235e-09
ENSMUSG00000045973	Slc25a51	basal_adipocytes	1759.02	-2.53719	0.191584	3.54324e-41	1.91242e-39
ENSMUSG00000045973	Slc25a51	endothelial_adipocytes	1759.02	-2.44638	0.183073	8.62858e-42	4.6332e-40
ENSMUSG00000045973	Slc25a51	luminal-differentiated_adipocytes	1759.02	-2.03456	0.183619	9.51998e-30	2.79628e-28
ENSMUSG00000045973	Slc25a51	luminal-progenitors_adipocytes	1759.02	-2.1632	0.183533	2.90324e-33	1.0684e-31
ENSMUSG00000045973	Slc25a51	stromal_adipocytes	1759.02	-1.90364	0.183124	3.01776e-26	5.7898e-25
ENSMUSG00000081559	Gm12411	stromal_adipocytes	9.49558	1.76909	0.905598	0.0106454	0.0225246
ENSMUSG00000035561	Aldh1b1	basal_adipocytes	34.5889	2.15968	0.881726	0.00165341	0.00414626
ENSMUSG00000035561	Aldh1b1	luminal-differentiated_adipocytes	34.5889	3.69037	0.836293	7.81988e-07	3.44201e-06
ENSMUSG00000035561	Aldh1b1	stromal_adipocytes	34.5889	3.28656	0.830868	6.83654e-06	2.43878e-05
ENSMUSG00000035561	Aldh1b1	luminal-progenitors_basal	34.5889	-1.38647	0.831476	0.00951986	0.0309653
ENSMUSG00000035561	Aldh1b1	luminal-differentiated_endothelial	34.5889	2.29688	0.810458	0.000321	0.00145669
ENSMUSG00000035561	Aldh1b1	stromal_endothelial	34.5889	1.83124	0.865635	0.00186834	0.00821407
ENSMUSG00000035561	Aldh1b1	luminal-progenitors_luminal-differentiated	34.5889	-2.84662	0.854798	5.97824e-06	0.000138221
ENSMUSG00000035561	Aldh1b1	stromal_luminal-progenitors	34.5889	2.70817	0.759886	5.16602e-05	0.000289282
ENSMUSG00000028327	Stra6l	basal_adipocytes	43.0434	4.2768	1.16884	1.97064e-05	6.83064e-05
ENSMUSG00000028327	Stra6l	endothelial_adipocytes	43.0434	-2.59675	1.2794	0.00450045	0.0107991
ENSMUSG00000028327	Stra6l	luminal-differentiated_adipocytes	43.0434	4.07734	1.16939	3.09457e-05	0.00011033
ENSMUSG00000028327	Stra6l	stromal_adipocytes	43.0434	4.85202	1.12461	9.5947e-07	3.81302e-06
ENSMUSG00000028327	Stra6l	endothelial_basal	43.0434	-8.15844	1.21202	1.54149e-12	7.3064e-11
ENSMUSG00000028327	Stra6l	luminal-progenitors_basal	43.0434	-2.14968	1.12937	0.00315394	0.012332
ENSMUSG00000028327	Stra6l	luminal-differentiated_endothelial	43.0434	7.70037	1.21901	1.86986e-12	3.39909e-11
ENSMUSG00000028327	Stra6l	luminal-progenitors_endothelial	43.0434	4.51751	1.17979	5.2947e-06	3.27568e-05
ENSMUSG00000028327	Stra6l	stromal_endothelial	43.0434	8.51545	1.229	9.31851e-15	3.68918e-13
ENSMUSG00000028327	Stra6l	luminal-progenitors_luminal-differentiated	43.0434	-1.29058	1.15909	0.00499344	0.0414238
ENSMUSG00000028327	Stra6l	stromal_luminal-progenitors	43.0434	3.06947	1.0507	0.000311093	0.00144505
ENSMUSG00000035539	Ccdc180	endothelial_adipocytes	4.49969	7.36667	2.50321	4.03816e-05	0.000136993
ENSMUSG00000035539	Ccdc180	luminal-differentiated_adipocytes	4.49969	9.30058	2.31544	1.11599e-06	4.81452e-06
ENSMUSG00000035539	Ccdc180	stromal_adipocytes	4.49969	10.9181	2.22597	5.13519e-08	2.37029e-07
ENSMUSG00000035539	Ccdc180	endothelial_basal	4.49969	6.54415	2.798	0.000178476	0.00141084
ENSMUSG00000035539	Ccdc180	luminal-differentiated_basal	4.49969	8.76458	2.39337	6.84444e-06	6.8411e-05
ENSMUSG00000035539	Ccdc180	stromal_basal	4.49969	10.2441	2.26344	4.06705e-07	6.98808e-06
ENSMUSG00000035539	Ccdc180	luminal-progenitors_endothelial	4.49969	-7.55735	2.54115	1.82102e-05	0.000101219
ENSMUSG00000035539	Ccdc180	luminal-progenitors_luminal-differentiated	4.49969	-10.0123	2.04421	3.92115e-07	1.12805e-05
ENSMUSG00000035539	Ccdc180	stromal_luminal-progenitors	4.49969	11.2261	2.17937	1.46707e-08	1.60229e-07
ENSMUSG00000028328	Tmod1	basal_adipocytes	101.95	-3.34446	1.1253	0.00022813	0.000669344
ENSMUSG00000028328	Tmod1	stromal_adipocytes	101.95	1.59414	0.860608	0.0164021	0.0332616
ENSMUSG00000028328	Tmod1	endothelial_basal	101.95	1.74459	1.18076	0.00604158	0.0269011
ENSMUSG00000028328	Tmod1	luminal-differentiated_basal	101.95	1.64303	1.24257	0.0084937	0.0348344
ENSMUSG00000028328	Tmod1	luminal-progenitors_basal	101.95	1.94836	1.1021	0.00496576	0.0179934
ENSMUSG00000028328	Tmod1	stromal_basal	101.95	5.56893	1.09413	3.52689e-09	8.72541e-08
ENSMUSG00000028328	Tmod1	stromal_endothelial	101.95	2.8591	0.878419	0.000121774	0.000727407
ENSMUSG00000028328	Tmod1	stromal_luminal-differentiated	101.95	2.90051	0.915655	0.000104411	0.00078798
ENSMUSG00000028328	Tmod1	stromal_luminal-progenitors	101.95	2.75434	0.872669	0.000176811	0.000873416
ENSMUSG00000028330	Ncbp1	stromal_adipocytes	886.368	-1.00355	0.168083	1.41814e-09	7.71137e-09
ENSMUSG00000028331	Trmo	basal_adipocytes	87.9353	1.33777	0.425215	0.000503557	0.00139411
ENSMUSG00000028331	Trmo	endothelial_adipocytes	87.9353	1.93451	0.417519	5.2379e-07	2.29527e-06
ENSMUSG00000028331	Trmo	luminal-differentiated_adipocytes	87.9353	1.75052	0.418092	3.72915e-06	1.50298e-05
ENSMUSG00000028331	Trmo	luminal-progenitors_adipocytes	87.9353	1.44416	0.410437	0.000110517	0.000365627
ENSMUSG00000028331	Trmo	stromal_adipocytes	87.9353	1.77708	0.41728	3.40226e-06	1.2622e-05
ENSMUSG00000028334	Nans	basal_adipocytes	1005.61	1.35191	0.320844	7.52482e-06	2.76763e-05
ENSMUSG00000028334	Nans	luminal-differentiated_adipocytes	1005.61	1.84109	0.31543	5.51352e-10	3.50852e-09
ENSMUSG00000028334	Nans	luminal-progenitors_adipocytes	1005.61	1.7598	0.314467	3.08371e-09	1.86721e-08
ENSMUSG00000028334	Nans	stromal_adipocytes	1005.61	1.67737	0.313308	1.65505e-08	8.04382e-08
ENSMUSG00000028334	Nans	endothelial_basal	1005.61	-1.00891	0.333539	0.000194172	0.00151449
ENSMUSG00000028334	Nans	luminal-differentiated_endothelial	1005.61	1.59267	0.328013	4.8756e-08	4.51325e-07
ENSMUSG00000028334	Nans	luminal-progenitors_endothelial	1005.61	1.50271	0.322043	2.28742e-07	1.85639e-06
ENSMUSG00000028334	Nans	stromal_endothelial	1005.61	1.40174	0.33496	1.0228e-06	9.74582e-06
ENSMUSG00000039853	Trim14	basal_adipocytes	255.59	1.54414	0.395157	1.90856e-05	6.6276e-05
ENSMUSG00000039853	Trim14	luminal-differentiated_adipocytes	255.59	1.42418	0.375587	3.93373e-05	0.000137737
ENSMUSG00000039853	Trim14	luminal-progenitors_adipocytes	255.59	1.57346	0.380405	7.20995e-06	2.83103e-05
ENSMUSG00000039853	Trim14	stromal_adipocytes	255.59	1.46288	0.377458	3.08199e-05	0.000100406
ENSMUSG00000039853	Trim14	endothelial_basal	255.59	-1.22386	0.407894	0.000137935	0.00113518
ENSMUSG00000039853	Trim14	luminal-differentiated_endothelial	255.59	1.12499	0.392585	0.000283929	0.00130811
ENSMUSG00000039853	Trim14	luminal-progenitors_endothelial	255.59	1.32153	0.387913	5.77397e-05	0.000285224
ENSMUSG00000039853	Trim14	stromal_endothelial	255.59	1.14885	0.407681	0.000226131	0.00126494
ENSMUSG00000028337	Coro2a	basal_adipocytes	784.412	4.66318	0.638422	3.90128e-14	3.65678e-13
ENSMUSG00000028337	Coro2a	endothelial_adipocytes	784.412	2.19118	0.640652	7.48549e-05	0.000243771
ENSMUSG00000028337	Coro2a	luminal-differentiated_adipocytes	784.412	6.59725	0.62387	1.56295e-27	4.02735e-26
ENSMUSG00000028337	Coro2a	luminal-progenitors_adipocytes	784.412	6.24411	0.623235	6.03368e-25	1.3334e-23
ENSMUSG00000028337	Coro2a	stromal_adipocytes	784.412	6.466	0.631487	1.25333e-26	2.44676e-25
ENSMUSG00000028337	Coro2a	endothelial_basal	784.412	-2.08495	0.656032	5.43053e-05	0.000507391
ENSMUSG00000028337	Coro2a	luminal-differentiated_basal	784.412	1.45245	0.728271	0.00125438	0.0070091
ENSMUSG00000028337	Coro2a	luminal-progenitors_basal	784.412	1.13309	0.628118	0.00831058	0.0277339
ENSMUSG00000028337	Coro2a	stromal_basal	784.412	1.31299	0.725465	0.00248718	0.0146856
ENSMUSG00000028337	Coro2a	luminal-differentiated_endothelial	784.412	4.11454	0.56247	4.8633e-14	1.09773e-12
ENSMUSG00000028337	Coro2a	luminal-progenitors_endothelial	784.412	3.74131	0.561858	4.29676e-12	7.37619e-11
ENSMUSG00000028337	Coro2a	stromal_endothelial	784.412	3.98757	0.559576	2.36131e-13	7.35987e-12
ENSMUSG00000039813	Tbc1d2	endothelial_adipocytes	260.721	1.86982	0.417107	1.17293e-06	4.9428e-06
ENSMUSG00000039813	Tbc1d2	stromal_basal	260.721	-1.32519	0.512522	0.000231346	0.00200123
ENSMUSG00000039813	Tbc1d2	luminal-differentiated_endothelial	260.721	-1.91788	0.434674	7.28207e-07	5.58307e-06
ENSMUSG00000039813	Tbc1d2	luminal-progenitors_endothelial	260.721	-1.90458	0.424888	7.80827e-07	5.71572e-06
ENSMUSG00000039813	Tbc1d2	stromal_endothelial	260.721	-2.60315	0.406164	6.22876e-11	1.27474e-09
ENSMUSG00000039809	Gabbr2	basal_adipocytes	50.1781	3.19094	1.63303	0.00398934	0.00930037
ENSMUSG00000039809	Gabbr2	endothelial_adipocytes	50.1781	9.52157	1.48593	3.95732e-12	2.97327e-11
ENSMUSG00000039809	Gabbr2	luminal-differentiated_adipocytes	50.1781	14.125	1.39814	7.33974e-25	1.59722e-23
ENSMUSG00000039809	Gabbr2	luminal-progenitors_adipocytes	50.1781	10.8742	1.49536	1.03434e-14	1.08443e-13
ENSMUSG00000039809	Gabbr2	stromal_adipocytes	50.1781	12.0165	1.40086	2.81426e-18	3.16703e-17
ENSMUSG00000039809	Gabbr2	endothelial_basal	50.1781	4.4458	1.62705	9.07859e-05	0.000787609
ENSMUSG00000039809	Gabbr2	luminal-differentiated_basal	50.1781	9.71883	1.38576	3.23881e-13	1.01973e-11
ENSMUSG00000039809	Gabbr2	luminal-progenitors_basal	50.1781	6.09907	1.67403	1.71185e-06	1.78393e-05
ENSMUSG00000039809	Gabbr2	stromal_basal	50.1781	7.37624	1.51108	1.31995e-08	3.0462e-07
ENSMUSG00000039809	Gabbr2	luminal-differentiated_endothelial	50.1781	3.71687	1.31301	0.000292523	0.00134228
ENSMUSG00000066191	Anks6	basal_adipocytes	187.14	1.68467	0.600197	0.00086538	0.0023
ENSMUSG00000066191	Anks6	endothelial_adipocytes	187.14	2.39285	0.582773	3.95805e-06	1.54657e-05
ENSMUSG00000066191	Anks6	stromal_adipocytes	187.14	4.02471	0.562557	1.44407e-13	1.11709e-12
ENSMUSG00000066191	Anks6	luminal-progenitors_basal	187.14	-1.54761	0.627193	0.000978176	0.00458933
ENSMUSG00000066191	Anks6	stromal_basal	187.14	1.98911	0.625191	7.86856e-05	0.000780508
ENSMUSG00000066191	Anks6	luminal-differentiated_endothelial	187.14	-1.03063	0.575675	0.0082867	0.0256801
ENSMUSG00000066191	Anks6	luminal-progenitors_endothelial	187.14	-2.35344	0.557311	3.54254e-06	2.26724e-05
ENSMUSG00000066191	Anks6	stromal_endothelial	187.14	1.19113	0.622708	0.0033971	0.0137272
ENSMUSG00000066191	Anks6	stromal_luminal-differentiated	187.14	2.8552	0.536683	2.76828e-08	3.9368e-07
ENSMUSG00000066191	Anks6	stromal_luminal-progenitors	187.14	3.91142	0.535718	5.04861e-14	1.13226e-12
ENSMUSG00000039774	Galnt12	basal_adipocytes	97.7767	14.0999	0.939905	1.70096e-51	1.67759e-49
ENSMUSG00000039774	Galnt12	endothelial_adipocytes	97.7767	11.5492	0.933068	6.99047e-36	2.62918e-34
ENSMUSG00000039774	Galnt12	luminal-differentiated_adipocytes	97.7767	13.6034	0.928823	2.01289e-49	1.87477e-47
ENSMUSG00000039774	Galnt12	luminal-progenitors_adipocytes	97.7767	11.6153	0.940772	3.057e-36	1.3914e-34
ENSMUSG00000039774	Galnt12	stromal_adipocytes	97.7767	14.9418	0.924074	3.0619e-59	2.90461e-57
ENSMUSG00000039774	Galnt12	endothelial_basal	97.7767	-2.26967	0.675206	3.20658e-05	0.00032228
ENSMUSG00000039774	Galnt12	luminal-progenitors_basal	97.7767	-2.18562	0.645344	6.09901e-05	0.000418054
ENSMUSG00000039774	Galnt12	luminal-differentiated_endothelial	97.7767	1.76826	0.684073	0.000537256	0.00231098
ENSMUSG00000039774	Galnt12	stromal_endothelial	97.7767	3.23076	0.583738	1.09042e-08	1.48633e-07
ENSMUSG00000039774	Galnt12	luminal-progenitors_luminal-differentiated	97.7767	-1.40267	0.709599	0.000935448	0.011255
ENSMUSG00000039774	Galnt12	stromal_luminal-progenitors	97.7767	3.12909	0.586276	2.8001e-08	2.91541e-07
ENSMUSG00000028339	Col15a1	endothelial_adipocytes	8195.89	1.28121	0.547958	0.00740269	0.0169684
ENSMUSG00000028339	Col15a1	luminal-differentiated_adipocytes	8195.89	-3.58574	0.576994	5.45085e-11	3.85777e-10
ENSMUSG00000028339	Col15a1	luminal-progenitors_adipocytes	8195.89	-3.71942	0.572785	9.76681e-12	7.73523e-11
ENSMUSG00000028339	Col15a1	stromal_adipocytes	8195.89	1.08445	0.53578	0.0212185	0.042094
ENSMUSG00000028339	Col15a1	endothelial_basal	8195.89	1.46274	0.670806	0.00120216	0.00714545
ENSMUSG00000028339	Col15a1	luminal-differentiated_basal	8195.89	-3.17967	0.580456	1.2591e-08	2.04774e-07
ENSMUSG00000028339	Col15a1	luminal-progenitors_basal	8195.89	-3.21811	0.580858	2.94522e-09	5.64407e-08
ENSMUSG00000028339	Col15a1	stromal_basal	8195.89	1.17724	0.71254	0.00401772	0.0217545
ENSMUSG00000028339	Col15a1	luminal-differentiated_endothelial	8195.89	-5.06603	0.567088	2.53123e-20	1.16085e-18
ENSMUSG00000028339	Col15a1	luminal-progenitors_endothelial	8195.89	-5.18311	0.570955	2.30857e-21	1.21416e-19
ENSMUSG00000028339	Col15a1	stromal_luminal-differentiated	8195.89	4.85333	0.569442	7.75086e-19	3.00988e-17
ENSMUSG00000028339	Col15a1	stromal_luminal-progenitors	8195.89	4.96591	0.568164	7.7707e-20	3.01562e-18
ENSMUSG00000007613	Tgfbr1	basal_adipocytes	2046.09	2.16595	0.345957	2.68782e-11	1.91382e-10
ENSMUSG00000007613	Tgfbr1	luminal-differentiated_adipocytes	2046.09	1.68862	0.327658	3.81065e-08	1.985e-07
ENSMUSG00000007613	Tgfbr1	stromal_adipocytes	2046.09	2.50107	0.331797	3.52408e-15	3.12326e-14
ENSMUSG00000007613	Tgfbr1	endothelial_basal	2046.09	-1.83752	0.35307	7.66497e-09	1.77796e-07
ENSMUSG00000007613	Tgfbr1	luminal-progenitors_basal	2046.09	-1.07861	0.357912	0.000216047	0.00125285
ENSMUSG00000007613	Tgfbr1	luminal-differentiated_endothelial	2046.09	1.35695	0.352636	4.74753e-06	3.15715e-05
ENSMUSG00000007613	Tgfbr1	stromal_endothelial	2046.09	2.21626	0.325579	3.38683e-12	8.56727e-11
ENSMUSG00000007613	Tgfbr1	stromal_luminal-progenitors	2046.09	1.46341	0.347721	1.50032e-06	1.17193e-05
ENSMUSG00000039740	Alg2	basal_adipocytes	409.713	-1.67798	0.316821	1.78081e-08	9.29899e-08
ENSMUSG00000039740	Alg2	endothelial_adipocytes	409.713	-1.56285	0.300646	5.03333e-08	2.496e-07
ENSMUSG00000039740	Alg2	luminal-differentiated_adipocytes	409.713	-1.50513	0.299888	1.17505e-07	5.74473e-07
ENSMUSG00000039740	Alg2	luminal-progenitors_adipocytes	409.713	-1.09803	0.296301	9.35528e-05	0.000312652
ENSMUSG00000039740	Alg2	stromal_adipocytes	409.713	-1.28073	0.29687	6.38455e-06	2.28742e-05
ENSMUSG00000053317	Sec61b	luminal-progenitors_adipocytes	639.568	1.05851	0.248682	9.88993e-06	3.81722e-05
ENSMUSG00000053317	Sec61b	stromal_adipocytes	639.568	1.10801	0.248346	4.21743e-06	1.54382e-05
ENSMUSG00000053317	Sec61b	luminal-progenitors_endothelial	639.568	1.16563	0.256506	5.13395e-07	3.88237e-06
ENSMUSG00000053317	Sec61b	stromal_endothelial	639.568	1.20297	0.265846	1.94118e-07	2.13788e-06
ENSMUSG00000028341	Nr4a3	basal_adipocytes	2495.35	3.51591	0.500419	3.77445e-13	3.23085e-12
ENSMUSG00000028341	Nr4a3	endothelial_adipocytes	2495.35	2.39253	0.494169	1.22525e-07	5.79329e-07
ENSMUSG00000028341	Nr4a3	luminal-differentiated_adipocytes	2495.35	3.60413	0.486887	1.7293e-14	1.70356e-13
ENSMUSG00000028341	Nr4a3	luminal-progenitors_adipocytes	2495.35	3.4704	0.487645	1.19967e-13	1.14398e-12
ENSMUSG00000028341	Nr4a3	stromal_adipocytes	2495.35	3.99981	0.480152	1.54448e-17	1.63669e-16
ENSMUSG00000028341	Nr4a3	stromal_endothelial	2495.35	1.27032	0.558397	0.0011478	0.00535984
ENSMUSG00000061455	Stx17	luminal-differentiated_adipocytes	631.601	-1.20928	0.246738	3.8575e-07	1.77255e-06
ENSMUSG00000061455	Stx17	luminal-progenitors_adipocytes	631.601	-1.32545	0.247978	3.00412e-08	1.61682e-07
ENSMUSG00000061455	Stx17	stromal_adipocytes	631.601	-1.05453	0.245841	9.93977e-06	3.47086e-05
ENSMUSG00000028344	Invs	luminal-differentiated_adipocytes	361.746	-1.13353	0.316885	0.000154568	0.000495244
ENSMUSG00000028344	Invs	luminal-progenitors_adipocytes	361.746	-1.80417	0.329383	5.57671e-09	3.27156e-08
ENSMUSG00000028344	Invs	luminal-progenitors_basal	361.746	-1.28571	0.357542	1.9725e-05	0.000156086
ENSMUSG00000028344	Invs	luminal-progenitors_endothelial	361.746	-1.52456	0.337008	4.59079e-07	3.49848e-06
ENSMUSG00000028344	Invs	stromal_luminal-progenitors	361.746	1.61836	0.338633	1.24363e-07	1.16764e-06
ENSMUSG00000081953	Gm12435	luminal-progenitors_basal	4.76126	3.3493	1.7151	0.000943125	0.00444802
ENSMUSG00000081953	Gm12435	stromal_basal	4.76126	3.03462	1.78795	0.00184338	0.0114435
ENSMUSG00000039693	Msantd3	luminal-progenitors_adipocytes	267.346	-1.16958	0.416736	0.00192144	0.00513499
ENSMUSG00000039693	Msantd3	endothelial_basal	267.346	1.07495	0.48246	0.00172233	0.00964357
ENSMUSG00000039693	Msantd3	luminal-progenitors_endothelial	267.346	-1.39022	0.454249	0.000197481	0.000863893
ENSMUSG00000028347	Tmeff1	basal_adipocytes	271.265	-1.23917	0.464325	0.00272845	0.00656143
ENSMUSG00000028347	Tmeff1	endothelial_adipocytes	271.265	-3.80124	0.463901	3.15908e-17	3.60577e-16
ENSMUSG00000028347	Tmeff1	luminal-differentiated_adipocytes	271.265	-1.48339	0.454849	0.000255796	0.000791173
ENSMUSG00000028347	Tmeff1	luminal-progenitors_adipocytes	271.265	-1.48975	0.457508	0.000263539	0.000817888
ENSMUSG00000028347	Tmeff1	stromal_adipocytes	271.265	-1.88199	0.468581	8.43135e-06	2.97046e-05
ENSMUSG00000028347	Tmeff1	endothelial_basal	271.265	-2.32725	0.499905	2.15101e-07	3.69484e-06
ENSMUSG00000028347	Tmeff1	luminal-differentiated_endothelial	271.265	2.11869	0.488017	1.40077e-06	1.02688e-05
ENSMUSG00000028347	Tmeff1	luminal-progenitors_endothelial	271.265	2.11007	0.478016	1.30734e-06	9.19916e-06
ENSMUSG00000028347	Tmeff1	stromal_endothelial	271.265	1.69942	0.519812	5.54787e-05	0.000358872
ENSMUSG00000028348	Cavin4	basal_adipocytes	12.8834	-3.27831	1.29803	0.000869878	0.00230996
ENSMUSG00000028348	Cavin4	luminal-progenitors_adipocytes	12.8834	-2.03793	1.13501	0.00976156	0.0226388
ENSMUSG00000028348	Cavin4	luminal-differentiated_basal	12.8834	3.32127	1.35223	0.000446033	0.00287649
ENSMUSG00000028348	Cavin4	stromal_basal	12.8834	3.89446	1.25763	6.14111e-05	0.000627008
ENSMUSG00000028348	Cavin4	luminal-progenitors_luminal-differentiated	12.8834	-1.27003	1.19955	0.00560445	0.0453966
ENSMUSG00000028348	Cavin4	stromal_luminal-progenitors	12.8834	2.83856	1.12734	0.000900753	0.00366614
ENSMUSG00000093240	Gm24573	endothelial_adipocytes	5.76617	-1.30464	0.677899	0.0200224	0.0418811
ENSMUSG00000093240	Gm24573	endothelial_basal	5.76617	-1.30293	0.763655	0.00480256	0.0224011
ENSMUSG00000044018	Mrpl50	basal_adipocytes	307.49	-2.29353	0.279359	1.38716e-17	1.76691e-16
ENSMUSG00000044018	Mrpl50	endothelial_adipocytes	307.49	-2.32939	0.263093	7.76346e-20	1.06448e-18
ENSMUSG00000044018	Mrpl50	luminal-differentiated_adipocytes	307.49	-1.68359	0.261404	1.78806e-11	1.33326e-10
ENSMUSG00000044018	Mrpl50	luminal-progenitors_adipocytes	307.49	-1.83631	0.262583	3.16184e-13	2.89954e-12
ENSMUSG00000044018	Mrpl50	stromal_adipocytes	307.49	-2.42342	0.26443	3.5294e-21	4.87586e-20
ENSMUSG00000039634	Zfp189	luminal-differentiated_endothelial	118.084	-1.27307	0.451006	0.000261773	0.00121879
ENSMUSG00000039611	Tmem246	endothelial_adipocytes	84.1481	1.34653	0.590722	0.00791598	0.0180384
ENSMUSG00000039611	Tmem246	luminal-progenitors_adipocytes	84.1481	1.44932	0.603616	0.00400325	0.0100802
ENSMUSG00000039611	Tmem246	endothelial_basal	84.1481	2.10149	0.708922	0.000106604	0.000905226
ENSMUSG00000039611	Tmem246	luminal-progenitors_basal	84.1481	2.28194	0.654057	4.39545e-05	0.000314273
ENSMUSG00000039611	Tmem246	stromal_endothelial	84.1481	-2.06591	0.655865	0.000116499	0.000699722
ENSMUSG00000039611	Tmem246	stromal_luminal-progenitors	84.1481	-2.22307	0.627426	4.55774e-05	0.000258326
ENSMUSG00000039579	Grin3a	luminal-progenitors_endothelial	11.0699	-3.96796	1.68894	0.000599428	0.0023365
ENSMUSG00000039579	Grin3a	stromal_luminal-progenitors	11.0699	5.08729	1.716	5.43056e-05	0.000302903
ENSMUSG00000028312	Smc2	basal_adipocytes	487.182	1.17693	0.443621	0.00317036	0.00752248
ENSMUSG00000028312	Smc2	endothelial_adipocytes	487.182	1.80021	0.4442	8.99596e-06	3.34563e-05
ENSMUSG00000028312	Smc2	luminal-differentiated_adipocytes	487.182	2.0591	0.454373	4.18131e-07	1.91311e-06
ENSMUSG00000028312	Smc2	luminal-progenitors_adipocytes	487.182	2.31463	0.454565	2.35559e-08	1.2788e-07
ENSMUSG00000028312	Smc2	stromal_adipocytes	487.182	1.55377	0.43904	9.95171e-05	0.000301684
ENSMUSG00000015243	Abca1	luminal-differentiated_adipocytes	5570.94	-1.279	0.25673	2.25443e-07	1.06753e-06
ENSMUSG00000015243	Abca1	luminal-progenitors_adipocytes	5570.94	-1.0008	0.256161	4.70731e-05	0.000164711
ENSMUSG00000015243	Abca1	stromal_adipocytes	5570.94	-1.22181	0.256768	8.59513e-07	3.43176e-06
ENSMUSG00000086712	AI427809	basal_adipocytes	12.0673	17.8053	1.37689	5.85939e-39	2.78866e-37
ENSMUSG00000086712	AI427809	endothelial_adipocytes	12.0673	18.6658	1.33155	1.14385e-45	7.81267e-44
ENSMUSG00000086712	AI427809	luminal-differentiated_adipocytes	12.0673	16.5821	1.35566	3.64058e-35	1.5162e-33
ENSMUSG00000086712	AI427809	luminal-progenitors_adipocytes	12.0673	15.3293	1.42292	9.72255e-28	2.5967e-26
ENSMUSG00000086712	AI427809	stromal_adipocytes	12.0673	20.0135	1.32471	2.40945e-52	1.59466e-50
ENSMUSG00000086712	AI427809	luminal-progenitors_endothelial	12.0673	-2.285	1.32573	0.00732636	0.0211532
ENSMUSG00000086712	AI427809	stromal_luminal-differentiated	12.0673	2.42984	1.40496	0.00285117	0.0144757
ENSMUSG00000086712	AI427809	stromal_luminal-progenitors	12.0673	3.80228	1.26758	0.000164164	0.000818677
ENSMUSG00000028412	Slc44a1	luminal-progenitors_adipocytes	2617.69	1.1441	0.162353	8.26982e-13	7.29139e-12
ENSMUSG00000028412	Slc44a1	luminal-progenitors_basal	2617.69	1.30316	0.171068	1.30047e-15	6.10382e-14
ENSMUSG00000028412	Slc44a1	luminal-progenitors_endothelial	2617.69	1.03322	0.162559	2.44386e-11	3.73477e-10
ENSMUSG00000054752	Fsd1l	endothelial_adipocytes	140.527	1.44134	0.522197	0.00176942	0.00458614
ENSMUSG00000054752	Fsd1l	luminal-progenitors_basal	140.527	-1.55534	0.598038	0.000653862	0.00324782
ENSMUSG00000054752	Fsd1l	luminal-differentiated_endothelial	140.527	-1.28401	0.574346	0.00171414	0.00644207
ENSMUSG00000054752	Fsd1l	luminal-progenitors_endothelial	140.527	-2.30325	0.531768	2.18481e-06	1.46261e-05
ENSMUSG00000054752	Fsd1l	stromal_luminal-progenitors	140.527	1.66165	0.57943	0.000294162	0.0013769
ENSMUSG00000081516	Gm12470	endothelial_basal	2.92431	2.90762	1.84164	0.00235532	0.0124726
ENSMUSG00000081516	Gm12470	stromal_basal	2.92431	2.01898	1.72076	0.00916424	0.0421592
ENSMUSG00000081516	Gm12470	luminal-differentiated_endothelial	2.92431	-2.03635	1.53034	0.0155398	0.0440887
ENSMUSG00000028420	Tmem38b	endothelial_adipocytes	362.38	-1.89315	0.263816	1.05171e-13	9.0607e-13
ENSMUSG00000028420	Tmem38b	luminal-differentiated_adipocytes	362.38	-1.51199	0.26171	1.70216e-09	1.02775e-08
ENSMUSG00000028420	Tmem38b	luminal-progenitors_adipocytes	362.38	-1.45016	0.260989	7.28864e-09	4.2027e-08
ENSMUSG00000087077	Gm12480	stromal_luminal-progenitors	1.76998	2.61123	1.83659	0.00959076	0.028042
ENSMUSG00000060206	Zfp462	luminal-differentiated_basal	1648.43	-1.55731	0.617756	0.000247564	0.00171799
ENSMUSG00000060206	Zfp462	luminal-progenitors_basal	1648.43	-1.60044	0.552999	0.000260204	0.0014758
ENSMUSG00000060206	Zfp462	stromal_basal	1648.43	-1.38077	0.621001	0.000743703	0.005403
ENSMUSG00000060206	Zfp462	luminal-differentiated_endothelial	1648.43	-1.16775	0.539087	0.00239066	0.00860925
ENSMUSG00000060206	Zfp462	luminal-progenitors_endothelial	1648.43	-1.21495	0.521897	0.00249806	0.00826544
ENSMUSG00000003032	Klf4	basal_adipocytes	8526.52	1.72863	0.312103	4.11221e-09	2.32637e-08
ENSMUSG00000003032	Klf4	endothelial_adipocytes	8526.52	2.98564	0.299712	2.25806e-24	4.23706e-23
ENSMUSG00000003032	Klf4	luminal-differentiated_adipocytes	8526.52	1.52621	0.297057	6.00883e-08	3.05002e-07
ENSMUSG00000003032	Klf4	luminal-progenitors_adipocytes	8526.52	2.29331	0.303321	2.41879e-15	2.68193e-14
ENSMUSG00000003032	Klf4	stromal_adipocytes	8526.52	2.94944	0.300085	9.3891e-24	1.52591e-22
ENSMUSG00000003032	Klf4	endothelial_basal	8526.52	1.06199	0.32091	6.71074e-05	0.000610624
ENSMUSG00000003032	Klf4	luminal-differentiated_endothelial	8526.52	-1.30785	0.318623	1.59648e-06	1.15917e-05
ENSMUSG00000003032	Klf4	stromal_luminal-differentiated	8526.52	1.26118	0.325753	3.1861e-06	3.31921e-05
ENSMUSG00000070980	Actl7b	stromal_luminal-differentiated	3.46848	3.34061	2.58784	0.00418449	0.0199377
ENSMUSG00000070980	Actl7b	stromal_luminal-progenitors	3.46848	3.51182	2.33349	0.00413954	0.0137242
ENSMUSG00000038816	Ctnnal1	basal_adipocytes	1039.99	2.13889	0.429577	4.9918e-08	2.4636e-07
ENSMUSG00000038816	Ctnnal1	endothelial_adipocytes	1039.99	2.10675	0.409273	3.0935e-08	1.57147e-07
ENSMUSG00000038816	Ctnnal1	luminal-differentiated_adipocytes	1039.99	2.00832	0.413062	8.8312e-08	4.38105e-07
ENSMUSG00000038816	Ctnnal1	luminal-progenitors_adipocytes	1039.99	1.98355	0.411513	1.39513e-07	6.92243e-07
ENSMUSG00000038816	Ctnnal1	stromal_basal	1039.99	-2.4788	0.395548	1.39708e-10	4.19726e-09
ENSMUSG00000038816	Ctnnal1	stromal_endothelial	1039.99	-2.46602	0.384799	5.89121e-11	1.20692e-09
ENSMUSG00000038816	Ctnnal1	stromal_luminal-differentiated	1039.99	-2.38287	0.388568	2.13646e-10	4.02669e-09
ENSMUSG00000038816	Ctnnal1	stromal_luminal-progenitors	1039.99	-2.34966	0.386434	3.74501e-10	5.27618e-09
ENSMUSG00000055296	Tmem245	luminal-progenitors_adipocytes	2589.5	-1.04237	0.215557	6.54404e-07	2.96817e-06
ENSMUSG00000055296	Tmem245	luminal-differentiated_endothelial	2589.5	-1.68214	0.223236	2.67236e-15	7.0345e-14
ENSMUSG00000055296	Tmem245	luminal-progenitors_endothelial	2589.5	-1.72643	0.220523	5.26823e-16	1.54212e-14
ENSMUSG00000055296	Tmem245	stromal_endothelial	2589.5	-1.58113	0.223826	1.01874e-13	3.42875e-12
ENSMUSG00000106585	Gm25053	endothelial_adipocytes	35.6336	-1.29236	0.678829	0.0213243	0.0443077
ENSMUSG00000106585	Gm25053	luminal-differentiated_adipocytes	35.6336	-3.57333	0.75831	1.88632e-07	9.00717e-07
ENSMUSG00000106585	Gm25053	luminal-progenitors_adipocytes	35.6336	-3.34922	0.756974	6.96143e-07	3.14301e-06
ENSMUSG00000106585	Gm25053	stromal_adipocytes	35.6336	-2.67868	0.754713	3.35466e-05	0.000108805
ENSMUSG00000106585	Gm25053	luminal-differentiated_basal	35.6336	-1.95289	0.93203	0.00106749	0.00611407
ENSMUSG00000106585	Gm25053	luminal-progenitors_basal	35.6336	-1.7372	0.8232	0.00250386	0.0101708
ENSMUSG00000106585	Gm25053	luminal-differentiated_endothelial	35.6336	-1.70703	0.845687	0.00283624	0.0100438
ENSMUSG00000106585	Gm25053	luminal-progenitors_endothelial	35.6336	-1.51311	0.787888	0.00641787	0.0188198
ENSMUSG00000045589	Frrs1l	basal_adipocytes	8.10909	7.11525	1.74117	8.11807e-07	3.41201e-06
ENSMUSG00000045589	Frrs1l	endothelial_adipocytes	8.10909	10.5327	1.5028	1.4974e-13	1.27122e-12
ENSMUSG00000045589	Frrs1l	luminal-differentiated_adipocytes	8.10909	3.99303	1.80388	0.00128025	0.00349996
ENSMUSG00000045589	Frrs1l	stromal_adipocytes	8.10909	9.22695	1.56961	9.42107e-11	5.70723e-10
ENSMUSG00000045589	Frrs1l	luminal-progenitors_basal	8.10909	-10.0709	1.6363	1.69359e-10	4.07803e-09
ENSMUSG00000045589	Frrs1l	luminal-differentiated_endothelial	8.10909	-4.54193	1.55746	0.00014689	0.000719894
ENSMUSG00000045589	Frrs1l	luminal-progenitors_endothelial	8.10909	-13.0093	1.46933	2.98086e-19	1.27248e-17
ENSMUSG00000045589	Frrs1l	luminal-progenitors_luminal-differentiated	8.10909	-7.35562	1.71112	2.93273e-06	7.24333e-05
ENSMUSG00000045589	Frrs1l	stromal_luminal-differentiated	8.10909	2.76612	1.78228	0.0035356	0.0173502
ENSMUSG00000045589	Frrs1l	stromal_luminal-progenitors	8.10909	11.8091	1.4995	8.11601e-16	2.18357e-14
ENSMUSG00000028434	Epb41l4b	basal_adipocytes	825.394	5.01322	0.641857	5.97938e-16	6.65345e-15
ENSMUSG00000028434	Epb41l4b	endothelial_adipocytes	825.394	3.18007	0.640138	5.89079e-08	2.89765e-07
ENSMUSG00000028434	Epb41l4b	luminal-differentiated_adipocytes	825.394	6.25419	0.628733	1.42882e-24	3.05735e-23
ENSMUSG00000028434	Epb41l4b	luminal-progenitors_adipocytes	825.394	6.72913	0.630471	4.34683e-28	1.18821e-26
ENSMUSG00000028434	Epb41l4b	stromal_adipocytes	825.394	3.73736	0.628018	3.85915e-10	2.20832e-09
ENSMUSG00000028434	Epb41l4b	endothelial_basal	825.394	-1.39901	0.62632	0.0010955	0.00662537
ENSMUSG00000028434	Epb41l4b	luminal-progenitors_basal	825.394	1.33691	0.605591	0.00227328	0.00938645
ENSMUSG00000028434	Epb41l4b	luminal-differentiated_endothelial	825.394	2.88707	0.529396	1.57822e-08	1.58873e-07
ENSMUSG00000028434	Epb41l4b	luminal-progenitors_endothelial	825.394	3.31977	0.525644	6.03395e-11	8.80112e-10
ENSMUSG00000028434	Epb41l4b	stromal_luminal-differentiated	825.394	-2.33718	0.555094	3.01052e-06	3.15595e-05
ENSMUSG00000028434	Epb41l4b	stromal_luminal-progenitors	825.394	-2.81974	0.526259	2.69179e-08	2.81292e-07
ENSMUSG00000085967	Gm12530	luminal-differentiated_adipocytes	6.69362	3.11005	1.47563	0.00222201	0.0058062
ENSMUSG00000085967	Gm12530	luminal-progenitors_adipocytes	6.69362	4.36492	1.41793	0.000107133	0.00035521
ENSMUSG00000085967	Gm12530	luminal-differentiated_endothelial	6.69362	3.43279	1.35253	0.000648788	0.00272987
ENSMUSG00000085967	Gm12530	luminal-progenitors_endothelial	6.69362	4.46198	1.27899	1.84972e-05	0.000102725
ENSMUSG00000085967	Gm12530	stromal_luminal-differentiated	6.69362	-3.89946	1.40195	0.000186638	0.00132473
ENSMUSG00000085967	Gm12530	stromal_luminal-progenitors	6.69362	-4.97398	1.32144	4.4049e-06	3.11665e-05
ENSMUSG00000038764	Ptpn3	basal_adipocytes	643.35	2.62139	0.451072	4.65494e-10	2.91772e-09
ENSMUSG00000038764	Ptpn3	luminal-differentiated_adipocytes	643.35	3.37411	0.428662	3.54135e-16	4.06564e-15
ENSMUSG00000038764	Ptpn3	luminal-progenitors_adipocytes	643.35	3.66228	0.424914	9.30202e-19	1.3453e-17
ENSMUSG00000038764	Ptpn3	stromal_adipocytes	643.35	1.25741	0.414249	0.000967843	0.00250524
ENSMUSG00000038764	Ptpn3	endothelial_basal	643.35	-1.82464	0.462993	2.95965e-06	3.94254e-05
ENSMUSG00000038764	Ptpn3	luminal-differentiated_endothelial	643.35	2.65068	0.41127	4.24569e-11	6.30594e-10
ENSMUSG00000038764	Ptpn3	luminal-progenitors_endothelial	643.35	2.91892	0.408906	2.81898e-13	5.79475e-12
ENSMUSG00000038764	Ptpn3	stromal_luminal-differentiated	643.35	-1.9486	0.435812	6.47587e-07	7.4898e-06
ENSMUSG00000038764	Ptpn3	stromal_luminal-progenitors	643.35	-2.26379	0.416322	1.32003e-08	1.45858e-07
ENSMUSG00000090053	Pakap	endothelial_adipocytes	323.852	-2.71187	0.667654	4.2053e-06	1.63828e-05
ENSMUSG00000090053	Pakap	luminal-differentiated_adipocytes	323.852	-2.76851	0.69311	3.14627e-06	1.28239e-05
ENSMUSG00000090053	Pakap	stromal_adipocytes	323.852	-4.15547	0.650678	2.54248e-11	1.62801e-10
ENSMUSG00000090053	Pakap	endothelial_basal	323.852	-2.76922	0.694992	4.59171e-06	5.82902e-05
ENSMUSG00000090053	Pakap	luminal-differentiated_basal	323.852	-2.89551	0.680839	3.4585e-06	3.65779e-05
ENSMUSG00000090053	Pakap	stromal_basal	323.852	-4.16901	0.677749	4.3742e-11	1.41406e-09
ENSMUSG00000090053	Pakap	luminal-progenitors_endothelial	323.852	1.23439	0.684005	0.0106053	0.0291796
ENSMUSG00000090053	Pakap	stromal_luminal-progenitors	323.852	-2.82091	0.651217	3.26387e-06	2.36955e-05
ENSMUSG00000089945	Pakap	endothelial_adipocytes	684.613	-2.39079	0.931778	0.0011676	0.00313279
ENSMUSG00000089945	Pakap	luminal-differentiated_adipocytes	684.613	-4.90997	0.905243	7.1802e-09	4.04546e-08
ENSMUSG00000089945	Pakap	stromal_adipocytes	684.613	-4.24968	0.904833	2.62836e-07	1.11624e-06
ENSMUSG00000089945	Pakap	luminal-differentiated_basal	684.613	-4.08786	0.941071	1.40311e-06	1.59748e-05
ENSMUSG00000089945	Pakap	stromal_basal	684.613	-3.39525	0.954847	2.61554e-05	0.000297163
ENSMUSG00000089945	Pakap	luminal-differentiated_endothelial	684.613	-1.58935	1.02811	0.0106376	0.0318754
ENSMUSG00000089945	Pakap	luminal-progenitors_luminal-differentiated	684.613	3.13621	1.13292	2.86989e-05	0.000571381
ENSMUSG00000089945	Pakap	stromal_luminal-progenitors	684.613	-2.71896	0.951616	0.000399369	0.00180184
ENSMUSG00000038729	Pakap	endothelial_adipocytes	5789.04	2.40393	0.392717	8.48962e-11	5.59559e-10
ENSMUSG00000038729	Pakap	luminal-differentiated_adipocytes	5789.04	-3.02156	0.395148	1.19291e-15	1.31133e-14
ENSMUSG00000038729	Pakap	luminal-progenitors_adipocytes	5789.04	-1.88854	0.393059	1.75537e-07	8.60486e-07
ENSMUSG00000038729	Pakap	stromal_adipocytes	5789.04	-2.3004	0.39591	5.02403e-10	2.85449e-09
ENSMUSG00000038729	Pakap	endothelial_basal	5789.04	1.24343	0.433392	0.000203449	0.00157611
ENSMUSG00000038729	Pakap	luminal-differentiated_basal	5789.04	-4.0363	0.398728	6.47754e-25	6.11828e-23
ENSMUSG00000038729	Pakap	luminal-progenitors_basal	5789.04	-2.92153	0.395223	2.56791e-14	1.05486e-12
ENSMUSG00000038729	Pakap	stromal_basal	5789.04	-3.32917	0.396955	9.42768e-18	6.07976e-16
ENSMUSG00000038729	Pakap	luminal-differentiated_endothelial	5789.04	-5.52156	0.386919	1.06653e-47	4.95461e-45
ENSMUSG00000038729	Pakap	luminal-progenitors_endothelial	5789.04	-4.42887	0.385066	9.06204e-32	1.11056e-29
ENSMUSG00000038729	Pakap	stromal_endothelial	5789.04	-4.81849	0.384278	4.32558e-37	3.35316e-34
ENSMUSG00000052117	D630039A03Rik	luminal-differentiated_adipocytes	76.612	2.10104	0.806854	0.000843736	0.00238291
ENSMUSG00000052117	D630039A03Rik	luminal-progenitors_adipocytes	76.612	2.16365	0.803884	0.000702674	0.00203614
ENSMUSG00000052117	D630039A03Rik	luminal-differentiated_basal	76.612	2.10124	0.941737	0.000780767	0.00468003
ENSMUSG00000052117	D630039A03Rik	luminal-progenitors_basal	76.612	2.12924	0.827622	0.000650703	0.00323681
ENSMUSG00000052117	D630039A03Rik	luminal-differentiated_endothelial	76.612	3.47158	0.734151	5.27909e-07	4.15535e-06
ENSMUSG00000052117	D630039A03Rik	luminal-progenitors_endothelial	76.612	3.44981	0.733218	4.01471e-07	3.09073e-06
ENSMUSG00000052117	D630039A03Rik	stromal_endothelial	76.612	1.24217	0.861949	0.0121256	0.0405779
ENSMUSG00000052117	D630039A03Rik	stromal_luminal-differentiated	76.612	-1.12402	0.851946	0.0113156	0.045268
ENSMUSG00000052117	D630039A03Rik	stromal_luminal-progenitors	76.612	-1.38177	0.818577	0.00973077	0.0283575
ENSMUSG00000028369	Svep1	basal_adipocytes	2769.4	-2.38679	0.753203	0.00013385	0.00040869
ENSMUSG00000028369	Svep1	endothelial_adipocytes	2769.4	-2.17076	0.705311	0.000262686	0.000783257
ENSMUSG00000028369	Svep1	luminal-differentiated_adipocytes	2769.4	-5.62737	0.689977	3.41406e-17	4.22436e-16
ENSMUSG00000028369	Svep1	luminal-progenitors_adipocytes	2769.4	-5.01973	0.68768	3.28304e-14	3.29758e-13
ENSMUSG00000028369	Svep1	luminal-differentiated_basal	2769.4	-2.85161	0.741991	1.37342e-05	0.000128734
ENSMUSG00000028369	Svep1	luminal-progenitors_basal	2769.4	-2.08328	0.763253	0.000432495	0.00228223
ENSMUSG00000028369	Svep1	stromal_basal	2769.4	3.69354	0.705379	1.77882e-08	4.0021e-07
ENSMUSG00000028369	Svep1	luminal-differentiated_endothelial	2769.4	-3.10149	0.689146	1.54385e-06	1.12486e-05
ENSMUSG00000028369	Svep1	luminal-progenitors_endothelial	2769.4	-2.43422	0.718055	7.83686e-05	0.000375118
ENSMUSG00000028369	Svep1	stromal_endothelial	2769.4	3.55631	0.670629	3.25108e-08	4.10114e-07
ENSMUSG00000028369	Svep1	stromal_luminal-differentiated	2769.4	6.95605	0.709758	7.16019e-25	3.9564e-23
ENSMUSG00000028369	Svep1	stromal_luminal-progenitors	2769.4	6.26831	0.710523	3.10164e-21	1.35106e-19
ENSMUSG00000057280	Musk	basal_adipocytes	46.9005	12.183	1.4663	9.01208e-18	1.16791e-16
ENSMUSG00000057280	Musk	endothelial_adipocytes	46.9005	10.8276	1.44094	4.80666e-15	4.61097e-14
ENSMUSG00000057280	Musk	luminal-differentiated_adipocytes	46.9005	-7.99854	1.67126	3.72857e-08	1.9462e-07
ENSMUSG00000057280	Musk	luminal-progenitors_adipocytes	46.9005	8.17059	1.54254	2.05153e-09	1.25919e-08
ENSMUSG00000057280	Musk	stromal_adipocytes	46.9005	15.0362	1.39566	1.63101e-27	3.37441e-26
ENSMUSG00000057280	Musk	luminal-differentiated_basal	46.9005	-20.6686	1.44675	1.99282e-47	8.73922e-45
ENSMUSG00000057280	Musk	luminal-progenitors_basal	46.9005	-2.23452	1.41611	0.00547373	0.019586
ENSMUSG00000057280	Musk	luminal-differentiated_endothelial	46.9005	-19.3811	1.41468	1.16661e-43	3.90209e-41
ENSMUSG00000057280	Musk	stromal_endothelial	46.9005	3.29846	1.33806	0.000738121	0.00360891
ENSMUSG00000057280	Musk	luminal-progenitors_luminal-differentiated	46.9005	17.0415	1.45565	2.02163e-32	7.0437e-30
ENSMUSG00000057280	Musk	stromal_luminal-differentiated	46.9005	23.5856	1.41106	2.9812e-64	1.5912e-61
ENSMUSG00000057280	Musk	stromal_luminal-progenitors	46.9005	5.70529	1.38225	3.95847e-07	3.40115e-06
ENSMUSG00000038668	Lpar1	basal_adipocytes	701.086	3.79816	0.785181	1.65793e-07	7.66481e-07
ENSMUSG00000038668	Lpar1	endothelial_adipocytes	701.086	3.86174	0.76238	3.5471e-08	1.78878e-07
ENSMUSG00000038668	Lpar1	luminal-differentiated_adipocytes	701.086	3.14206	0.805432	5.18079e-06	2.05125e-05
ENSMUSG00000038668	Lpar1	luminal-progenitors_adipocytes	701.086	4.77372	0.754812	2.96167e-11	2.2226e-10
ENSMUSG00000038668	Lpar1	stromal_adipocytes	701.086	7.57632	0.774872	8.39083e-25	1.46699e-23
ENSMUSG00000038668	Lpar1	stromal_basal	701.086	3.36863	0.710227	3.06145e-07	5.39701e-06
ENSMUSG00000038668	Lpar1	stromal_endothelial	701.086	3.35846	0.678995	2.20833e-07	2.39911e-06
ENSMUSG00000038668	Lpar1	stromal_luminal-differentiated	701.086	4.05311	0.686617	5.31716e-10	9.58235e-09
ENSMUSG00000038668	Lpar1	stromal_luminal-progenitors	701.086	2.47176	0.723272	7.78569e-05	0.000418499
ENSMUSG00000083834	Gm12577	basal_adipocytes	22.2012	18.0439	1.37013	2.491e-40	1.27446e-38
ENSMUSG00000083834	Gm12577	endothelial_adipocytes	22.2012	18.2102	1.29358	5.52729e-46	3.90001e-44
ENSMUSG00000083834	Gm12577	luminal-differentiated_adipocytes	22.2012	17.7177	1.3037	7.36849e-43	4.71823e-41
ENSMUSG00000083834	Gm12577	luminal-progenitors_adipocytes	22.2012	16.447	1.37512	1.25268e-33	4.70454e-32
ENSMUSG00000083834	Gm12577	stromal_adipocytes	22.2012	20.6865	1.28078	1.64771e-59	1.59256e-57
ENSMUSG00000083834	Gm12577	stromal_luminal-differentiated	22.2012	1.91455	1.32966	0.00633038	0.0281693
ENSMUSG00000083834	Gm12577	stromal_luminal-progenitors	22.2012	3.41464	1.22722	0.000368109	0.00167586
ENSMUSG00000043385	Olfr267	luminal-differentiated_adipocytes	4.49723	-3.04254	1.82357	0.00696294	0.0163782
ENSMUSG00000050812	Ecpas	basal_adipocytes	2623.5	-1.46374	0.217813	4.32673e-12	3.34243e-11
ENSMUSG00000050812	Ecpas	endothelial_adipocytes	2623.5	-1.46281	0.209623	8.79475e-13	7.00218e-12
ENSMUSG00000050812	Ecpas	luminal-differentiated_adipocytes	2623.5	-1.37334	0.208864	1.47426e-11	1.10845e-10
ENSMUSG00000050812	Ecpas	luminal-progenitors_adipocytes	2623.5	-1.50792	0.209698	1.53474e-13	1.44573e-12
ENSMUSG00000050812	Ecpas	stromal_adipocytes	2623.5	-1.16685	0.208298	1.0238e-08	5.076e-08
ENSMUSG00000038630	Zkscan16	luminal-differentiated_adipocytes	4.1836	-2.31203	1.73158	0.0223172	0.0467116
ENSMUSG00000028378	Ptgr1	luminal-differentiated_adipocytes	193.606	2.14866	0.442687	7.32829e-08	3.67606e-07
ENSMUSG00000028378	Ptgr1	luminal-progenitors_adipocytes	193.606	3.1772	0.433262	1.96927e-14	2.01756e-13
ENSMUSG00000028378	Ptgr1	stromal_adipocytes	193.606	1.72748	0.431444	1.13278e-05	3.92078e-05
ENSMUSG00000028378	Ptgr1	luminal-progenitors_basal	193.606	2.03478	0.432137	3.37975e-07	4.14805e-06
ENSMUSG00000028378	Ptgr1	luminal-differentiated_endothelial	193.606	1.74132	0.446741	4.87302e-06	3.23228e-05
ENSMUSG00000028378	Ptgr1	luminal-progenitors_endothelial	193.606	2.74542	0.40539	3.80008e-12	6.59428e-11
ENSMUSG00000028378	Ptgr1	stromal_endothelial	193.606	1.21842	0.466031	0.000413974	0.00216973
ENSMUSG00000028378	Ptgr1	stromal_luminal-progenitors	193.606	-1.18469	0.444284	0.000618559	0.00264449
ENSMUSG00000038607	Gng10	endothelial_adipocytes	350.525	-1.00859	0.376931	0.00410941	0.00993809
ENSMUSG00000038607	Gng10	endothelial_basal	350.525	-1.26594	0.431909	0.000161544	0.00129446
ENSMUSG00000038607	Gng10	luminal-differentiated_endothelial	350.525	1.16903	0.417035	0.000322878	0.00146434
ENSMUSG00000038607	Gng10	stromal_endothelial	350.525	2.0431	0.393739	3.51772e-08	4.41202e-07
ENSMUSG00000038607	Gng10	stromal_luminal-progenitors	350.525	1.32003	0.419003	0.000106217	0.000551384
ENSMUSG00000028381	Ugcg	basal_adipocytes	954.415	1.04636	0.282644	0.00010835	0.000336052
ENSMUSG00000028381	Ugcg	endothelial_adipocytes	954.415	2.0813	0.280591	1.36867e-14	1.26967e-13
ENSMUSG00000028381	Ugcg	stromal_adipocytes	954.415	1.80906	0.280246	1.57941e-11	1.0304e-10
ENSMUSG00000028381	Ugcg	luminal-differentiated_endothelial	954.415	-1.22141	0.291317	1.20286e-06	8.88805e-06
ENSMUSG00000028381	Ugcg	luminal-progenitors_endothelial	954.415	-1.63111	0.283022	6.89528e-10	8.5442e-09
ENSMUSG00000028381	Ugcg	stromal_luminal-progenitors	954.415	1.34234	0.290473	2.04872e-07	1.85158e-06
ENSMUSG00000038578	Susd1	luminal-progenitors_basal	101.998	-1.40168	0.762456	0.00607547	0.0213356
ENSMUSG00000028382	Ptbp3	endothelial_adipocytes	4021.22	1.27634	0.230263	1.17593e-08	6.23841e-08
ENSMUSG00000028382	Ptbp3	luminal-differentiated_adipocytes	4021.22	1.09216	0.228521	8.57154e-07	3.75287e-06
ENSMUSG00000028383	Hsdl2	basal_adipocytes	1355.37	-1.64964	0.20742	2.80325e-16	3.21392e-15
ENSMUSG00000028383	Hsdl2	endothelial_adipocytes	1355.37	-1.28472	0.197284	2.9027e-11	1.99804e-10
ENSMUSG00000028383	Hsdl2	stromal_adipocytes	1355.37	-2.11291	0.200185	3.99252e-27	8.02671e-26
ENSMUSG00000028383	Hsdl2	luminal-differentiated_basal	1355.37	1.28846	0.222356	4.57511e-11	1.06903e-09
ENSMUSG00000028383	Hsdl2	luminal-progenitors_basal	1355.37	1.56299	0.20923	7.45171e-15	3.22652e-13
ENSMUSG00000028383	Hsdl2	luminal-progenitors_endothelial	1355.37	1.1749	0.201825	4.92722e-10	6.20762e-09
ENSMUSG00000028383	Hsdl2	stromal_luminal-differentiated	1355.37	-1.78302	0.200238	6.13383e-20	2.56884e-18
ENSMUSG00000028383	Hsdl2	stromal_luminal-progenitors	1355.37	-2.03349	0.198016	2.94304e-25	1.70158e-23
ENSMUSG00000045071	E130308A19Rik	luminal-differentiated_adipocytes	385.07	1.70318	0.326947	2.73121e-08	1.44385e-07
ENSMUSG00000045071	E130308A19Rik	luminal-progenitors_adipocytes	385.07	1.50167	0.324545	8.75473e-07	3.9079e-06
ENSMUSG00000038544	Inip	basal_adipocytes	257.581	1.421	0.295757	4.04736e-07	1.77777e-06
ENSMUSG00000038544	Inip	endothelial_adipocytes	257.581	1.45753	0.284381	8.82225e-08	4.25305e-07
ENSMUSG00000038544	Inip	luminal-differentiated_adipocytes	257.581	1.8495	0.288131	1.37868e-11	1.04043e-10
ENSMUSG00000038544	Inip	luminal-progenitors_adipocytes	257.581	1.72338	0.286931	2.86186e-10	1.93508e-09
ENSMUSG00000038544	Inip	stromal_adipocytes	257.581	1.42404	0.283824	1.63754e-07	7.12822e-07
ENSMUSG00000028385	Snx30	basal_adipocytes	593.758	1.83526	0.387267	2.47436e-07	1.11886e-06
ENSMUSG00000028385	Snx30	luminal-differentiated_adipocytes	593.758	1.96298	0.373965	1.23895e-08	6.80824e-08
ENSMUSG00000028385	Snx30	luminal-progenitors_adipocytes	593.758	1.82077	0.371309	1.19621e-07	5.98874e-07
ENSMUSG00000028385	Snx30	stromal_adipocytes	593.758	2.30984	0.37447	5.43953e-11	3.37425e-10
ENSMUSG00000028385	Snx30	luminal-differentiated_endothelial	593.758	1.1386	0.385052	0.000201802	0.000961282
ENSMUSG00000028385	Snx30	luminal-progenitors_endothelial	593.758	1.01307	0.368714	0.000945627	0.00350055
ENSMUSG00000028385	Snx30	stromal_endothelial	593.758	1.53069	0.392707	4.1784e-06	3.50843e-05
ENSMUSG00000080772	Gm12543	stromal_adipocytes	7.74127	2.31013	1.37221	0.0133219	0.0275929
ENSMUSG00000028386	Slc46a2	basal_adipocytes	4.499	7.58234	3.10103	0.000209731	0.000619954
ENSMUSG00000028386	Slc46a2	endothelial_adipocytes	4.499	4.22136	2.79043	0.00491659	0.0116904
ENSMUSG00000028386	Slc46a2	luminal-differentiated_adipocytes	4.499	12.0533	2.74755	3.39563e-07	1.57188e-06
ENSMUSG00000028386	Slc46a2	luminal-progenitors_adipocytes	4.499	15.9217	2.46438	1.4101e-11	1.09945e-10
ENSMUSG00000028386	Slc46a2	stromal_adipocytes	4.499	13.4017	2.5592	2.59479e-08	1.23554e-07
ENSMUSG00000028386	Slc46a2	luminal-progenitors_basal	4.499	3.54043	3.0687	0.00459028	0.0168231
ENSMUSG00000028386	Slc46a2	luminal-differentiated_endothelial	4.499	2.63543	2.50599	0.0173009	0.0483147
ENSMUSG00000028386	Slc46a2	luminal-progenitors_endothelial	4.499	7.89241	3.09193	6.97035e-05	0.00033717
ENSMUSG00000028386	Slc46a2	stromal_endothelial	4.499	3.4647	2.70338	0.00481803	0.0185459
ENSMUSG00000073842	Mup7	basal_adipocytes	138.69	-22.7462	2.75833	1.01274e-17	1.30625e-16
ENSMUSG00000073842	Mup7	endothelial_adipocytes	138.69	-8.189	3.36086	0.00017524	0.000538504
ENSMUSG00000073842	Mup7	luminal-differentiated_adipocytes	138.69	-4.40712	3.00712	0.00576034	0.0138107
ENSMUSG00000073842	Mup7	luminal-progenitors_adipocytes	138.69	-4.87497	3.07103	0.00352375	0.00895908
ENSMUSG00000073842	Mup7	stromal_adipocytes	138.69	-23.8627	2.67556	3.20623e-20	4.15172e-19
ENSMUSG00000073842	Mup7	endothelial_basal	138.69	12.5507	2.90728	1.50455e-06	2.16892e-05
ENSMUSG00000073842	Mup7	luminal-differentiated_basal	138.69	15.5329	2.78556	4.06703e-09	7.17e-08
ENSMUSG00000073842	Mup7	luminal-progenitors_basal	138.69	15.2561	2.80788	1.06721e-08	1.82016e-07
ENSMUSG00000073842	Mup7	stromal_endothelial	138.69	-13.6546	2.98067	1.23618e-07	1.41595e-06
ENSMUSG00000073842	Mup7	stromal_luminal-differentiated	138.69	-16.7229	2.72408	1.46229e-10	2.81311e-09
ENSMUSG00000073842	Mup7	stromal_luminal-progenitors	138.69	-16.7031	2.76096	4.36835e-10	6.0841e-09
ENSMUSG00000078688	Mup2	basal_adipocytes	586.166	-25.6675	2.18637	2.64352e-33	9.42229e-32
ENSMUSG00000078688	Mup2	endothelial_adipocytes	586.166	-10.3039	2.2457	1.24201e-07	5.8704e-07
ENSMUSG00000078688	Mup2	luminal-differentiated_adipocytes	586.166	-10.2174	2.25222	1.2226e-07	5.96353e-07
ENSMUSG00000078688	Mup2	luminal-progenitors_adipocytes	586.166	-5.95511	2.27523	0.000216532	0.000682673
ENSMUSG00000078688	Mup2	stromal_adipocytes	586.166	-27.2086	2.11293	2.0428e-39	7.63827e-38
ENSMUSG00000078688	Mup2	endothelial_basal	586.166	14.7185	2.22151	6.01216e-12	2.58886e-10
ENSMUSG00000078688	Mup2	luminal-differentiated_basal	586.166	14.8705	2.23976	6.87988e-12	1.79932e-10
ENSMUSG00000078688	Mup2	luminal-progenitors_basal	586.166	18.4021	2.19322	6.25261e-18	3.56904e-16
ENSMUSG00000078688	Mup2	stromal_endothelial	586.166	-16.3704	2.17464	8.68073e-15	3.45961e-13
ENSMUSG00000078688	Mup2	stromal_luminal-differentiated	586.166	-16.4191	2.1798	1.02829e-14	2.89189e-13
ENSMUSG00000078688	Mup2	stromal_luminal-progenitors	586.166	-20.1944	2.13566	7.78652e-22	3.50503e-20
ENSMUSG00000078686	Mup9	basal_adipocytes	43.8657	-4.87654	1.98804	0.000528048	0.00145603
ENSMUSG00000078686	Mup9	endothelial_adipocytes	43.8657	-10.1463	1.9193	3.98631e-09	2.2143e-08
ENSMUSG00000078686	Mup9	luminal-differentiated_adipocytes	43.8657	-7.18702	1.88507	3.66316e-06	1.47895e-05
ENSMUSG00000078686	Mup9	luminal-progenitors_adipocytes	43.8657	-9.30259	1.95274	3.14313e-08	1.68858e-07
ENSMUSG00000078686	Mup9	stromal_adipocytes	43.8657	-7.30546	1.98985	3.17932e-06	1.1836e-05
ENSMUSG00000078680	Mup10	basal_adipocytes	111.194	-23.6744	2.75774	4.51387e-19	6.41132e-18
ENSMUSG00000078680	Mup10	endothelial_adipocytes	111.194	-25.4819	2.70864	9.73428e-23	1.62638e-21
ENSMUSG00000078680	Mup10	luminal-differentiated_adipocytes	111.194	-24.804	2.69058	1.28369e-21	2.20962e-20
ENSMUSG00000078680	Mup10	luminal-progenitors_adipocytes	111.194	-14.1459	2.74483	1.65706e-08	9.17078e-08
ENSMUSG00000078680	Mup10	stromal_adipocytes	111.194	-15.7435	2.65247	7.07555e-10	3.96556e-09
ENSMUSG00000078680	Mup10	luminal-progenitors_basal	111.194	7.58926	3.97517	0.000433774	0.00228647
ENSMUSG00000078680	Mup10	stromal_basal	111.194	4.73886	3.94369	0.00254054	0.0149535
ENSMUSG00000078680	Mup10	luminal-progenitors_endothelial	111.194	10.0885	3.40239	2.74382e-05	0.000146778
ENSMUSG00000078680	Mup10	stromal_endothelial	111.194	7.08368	3.58676	0.000238604	0.00132883
ENSMUSG00000078680	Mup10	luminal-progenitors_luminal-differentiated	111.194	9.67205	3.30863	8.33523e-05	0.00146018
ENSMUSG00000078680	Mup10	stromal_luminal-differentiated	111.194	6.85516	3.819	0.000636815	0.00391679
ENSMUSG00000073834	Mup11	basal_adipocytes	1559.04	-22.8022	1.84778	3.88111e-36	1.63767e-34
ENSMUSG00000073834	Mup11	endothelial_adipocytes	1559.04	-9.91074	1.77498	7.07689e-10	4.27804e-09
ENSMUSG00000073834	Mup11	luminal-differentiated_adipocytes	1559.04	-10.5572	1.77906	7.67692e-11	5.35628e-10
ENSMUSG00000073834	Mup11	luminal-progenitors_adipocytes	1559.04	-7.73095	1.79773	3.38811e-07	1.60406e-06
ENSMUSG00000073834	Mup11	stromal_adipocytes	1559.04	-29.4567	1.78091	3.74808e-63	4.24777e-61
ENSMUSG00000073834	Mup11	endothelial_basal	1559.04	12.5201	1.86525	5.18771e-12	2.25435e-10
ENSMUSG00000073834	Mup11	luminal-differentiated_basal	1559.04	11.94	1.90551	8.56788e-11	1.9163e-09
ENSMUSG00000073834	Mup11	luminal-progenitors_basal	1559.04	14.4424	1.87058	3.15385e-15	1.40093e-13
ENSMUSG00000073834	Mup11	stromal_basal	1559.04	-4.49079	2.61264	0.00086372	0.00611252
ENSMUSG00000073834	Mup11	stromal_endothelial	1559.04	-19.2099	1.80615	2.71727e-27	6.87356e-25
ENSMUSG00000073834	Mup11	stromal_luminal-differentiated	1559.04	-18.5983	1.82957	3.72392e-25	2.08989e-23
ENSMUSG00000073834	Mup11	stromal_luminal-progenitors	1559.04	-21.2804	1.81434	1.93009e-32	1.76555e-30
ENSMUSG00000094793	Mup12	basal_adipocytes	135.269	-6.2964	3.87522	0.00212669	0.00522639
ENSMUSG00000094793	Mup12	endothelial_adipocytes	135.269	-7.48935	3.90682	0.000734118	0.00203694
ENSMUSG00000094793	Mup12	luminal-differentiated_adipocytes	135.269	-4.26167	3.35125	0.00898235	0.0206355
ENSMUSG00000094793	Mup12	luminal-progenitors_adipocytes	135.269	-4.52427	3.40294	0.0068287	0.0164105
ENSMUSG00000094793	Mup12	stromal_adipocytes	135.269	-8.23722	3.92963	0.000543218	0.0014703
ENSMUSG00000110439	Mup22	basal_adipocytes	12035.6	-9.99541	1.05416	6.67883e-23	1.25975e-21
ENSMUSG00000110439	Mup22	endothelial_adipocytes	12035.6	-9.69873	1.01336	4.66942e-23	7.96257e-22
ENSMUSG00000110439	Mup22	luminal-differentiated_adipocytes	12035.6	-10.3029	1.02143	1.82967e-25	4.18422e-24
ENSMUSG00000110439	Mup22	luminal-progenitors_adipocytes	12035.6	-8.40159	1.02319	3.23701e-18	4.52315e-17
ENSMUSG00000110439	Mup22	stromal_adipocytes	12035.6	-13.3003	1.014	1.11492e-39	4.23057e-38
ENSMUSG00000110439	Mup22	stromal_basal	12035.6	-2.29282	1.26494	0.00223867	0.0134836
ENSMUSG00000110439	Mup22	stromal_endothelial	12035.6	-2.98548	1.10626	0.000486405	0.00250242
ENSMUSG00000110439	Mup22	stromal_luminal-differentiated	12035.6	-2	1.26133	0.00438867	0.0207646
ENSMUSG00000110439	Mup22	stromal_luminal-progenitors	12035.6	-4.16393	1.01007	3.22044e-06	2.34333e-05
ENSMUSG00000073830	Mup14	basal_adipocytes	95.6088	-6.66088	2.48405	0.000135993	0.00041446
ENSMUSG00000073830	Mup14	endothelial_adipocytes	95.6088	-6.53016	2.43689	0.00010569	0.000336946
ENSMUSG00000073830	Mup14	luminal-differentiated_adipocytes	95.6088	-9.50478	2.34474	9.61094e-07	4.18079e-06
ENSMUSG00000073830	Mup14	luminal-progenitors_adipocytes	95.6088	-4.84355	2.31111	0.00118588	0.00329187
ENSMUSG00000073830	Mup14	stromal_adipocytes	95.6088	-2.83566	2.00916	0.0162357	0.0329616
ENSMUSG00000073830	Mup14	stromal_luminal-differentiated	95.6088	2.64858	2.44191	0.00871387	0.0366281
ENSMUSG00000096674	Mup15	basal_adipocytes	148.299	-4.131	3.46228	0.0113441	0.0241286
ENSMUSG00000096674	Mup15	endothelial_adipocytes	148.299	-7.74783	4.04946	0.000719353	0.001999
ENSMUSG00000096674	Mup15	luminal-differentiated_adipocytes	148.299	-6.18794	3.84098	0.00232395	0.00604726
ENSMUSG00000096674	Mup15	luminal-progenitors_adipocytes	148.299	-6.63362	3.90277	0.001574	0.00428289
ENSMUSG00000096674	Mup15	stromal_adipocytes	148.299	-6.27896	3.94855	0.00246988	0.00594
ENSMUSG00000078675	Mup16	basal_adipocytes	143.706	-9.98281	2.84013	6.73878e-06	2.50024e-05
ENSMUSG00000078675	Mup16	endothelial_adipocytes	143.706	-7.52171	2.83596	9.78397e-05	0.000313716
ENSMUSG00000078675	Mup16	luminal-differentiated_adipocytes	143.706	-7.62537	2.72085	9.09729e-05	0.000302256
ENSMUSG00000078675	Mup16	luminal-progenitors_adipocytes	143.706	-8.79627	2.72394	1.81404e-05	6.75137e-05
ENSMUSG00000078675	Mup16	stromal_adipocytes	143.706	-11.412	2.57604	5.02359e-07	2.05838e-06
ENSMUSG00000096688	Mup17	basal_adipocytes	93.3951	-23.3887	3.09945	2.20737e-15	2.32256e-14
ENSMUSG00000096688	Mup17	endothelial_adipocytes	93.3951	-24.9587	3.06086	7.11564e-18	8.46899e-17
ENSMUSG00000096688	Mup17	luminal-differentiated_adipocytes	93.3951	-24.3814	3.03538	4.18111e-17	5.14612e-16
ENSMUSG00000096688	Mup17	luminal-progenitors_adipocytes	93.3951	-5.43699	3.58921	0.00332241	0.0084944
ENSMUSG00000096688	Mup17	stromal_adipocytes	93.3951	-16.9064	3.02442	4.54538e-09	2.34389e-08
ENSMUSG00000096688	Mup17	luminal-progenitors_basal	93.3951	14.9137	3.19639	4.1898e-07	5.03174e-06
ENSMUSG00000096688	Mup17	luminal-progenitors_endothelial	93.3951	16.3835	3.08446	1.83205e-08	1.79169e-07
ENSMUSG00000096688	Mup17	stromal_endothelial	93.3951	3.36472	3.3097	0.00698197	0.0253976
ENSMUSG00000096688	Mup17	luminal-progenitors_luminal-differentiated	93.3951	15.4461	3.01688	5.80114e-08	1.8802e-06
ENSMUSG00000096688	Mup17	stromal_luminal-differentiated	93.3951	2.88657	3.45117	0.0125188	0.049185
ENSMUSG00000096688	Mup17	stromal_luminal-progenitors	93.3951	-4.85484	3.92097	0.00360168	0.0121782
ENSMUSG00000078674	Mup18	basal_adipocytes	10304.2	-21.992	1.48231	7.50382e-51	7.11501e-49
ENSMUSG00000078674	Mup18	endothelial_adipocytes	10304.2	-9.88368	1.34462	8.03469e-15	7.56868e-14
ENSMUSG00000078674	Mup18	luminal-differentiated_adipocytes	10304.2	-11.4184	1.34837	1.15707e-18	1.6124e-17
ENSMUSG00000078674	Mup18	luminal-progenitors_adipocytes	10304.2	-8.83764	1.3636	1.39188e-12	1.20035e-11
ENSMUSG00000078674	Mup18	stromal_adipocytes	10304.2	-23.8641	1.41964	1.62108e-64	1.9312e-62
ENSMUSG00000078674	Mup18	endothelial_basal	10304.2	11.9243	1.47968	2.49461e-16	2.1183e-14
ENSMUSG00000078674	Mup18	luminal-differentiated_basal	10304.2	10.4523	1.52271	1.26673e-12	3.71221e-11
ENSMUSG00000078674	Mup18	luminal-progenitors_basal	10304.2	12.8933	1.48505	1.3634e-18	8.33689e-17
ENSMUSG00000078674	Mup18	stromal_endothelial	10304.2	-13.8156	1.43026	7.75453e-23	1.07716e-20
ENSMUSG00000078674	Mup18	stromal_luminal-differentiated	10304.2	-12.3305	1.4421	4.40411e-18	1.61287e-16
ENSMUSG00000078674	Mup18	stromal_luminal-progenitors	10304.2	-14.8341	1.42751	1.16615e-25	6.86636e-24
ENSMUSG00000078673	Mup19	basal_adipocytes	535.37	-27.1818	2.31559	1.73164e-33	6.21719e-32
ENSMUSG00000078673	Mup19	endothelial_adipocytes	535.37	-9.02608	2.5184	4.81255e-06	1.85778e-05
ENSMUSG00000078673	Mup19	luminal-differentiated_adipocytes	535.37	-18.0912	2.20184	2.79157e-17	3.47596e-16
ENSMUSG00000078673	Mup19	luminal-progenitors_adipocytes	535.37	-9.15415	2.47116	3.30723e-06	1.35968e-05
ENSMUSG00000078673	Mup19	stromal_adipocytes	535.37	-28.2601	2.23982	4.30731e-38	1.52591e-36
ENSMUSG00000078673	Mup19	endothelial_basal	535.37	17.084	2.33427	2.3514e-14	1.52309e-12
ENSMUSG00000078673	Mup19	luminal-differentiated_basal	535.37	8.39182	2.89414	5.81629e-05	0.000472186
ENSMUSG00000078673	Mup19	luminal-progenitors_basal	535.37	17.2163	2.36584	5.45713e-14	2.14632e-12
ENSMUSG00000078673	Mup19	luminal-differentiated_endothelial	535.37	-6.73336	2.69962	0.000135493	0.000668694
ENSMUSG00000078673	Mup19	stromal_endothelial	535.37	-18.338	2.27855	1.19745e-16	6.46652e-15
ENSMUSG00000078673	Mup19	luminal-progenitors_luminal-differentiated	535.37	7.23177	3.08873	0.000205921	0.00316829
ENSMUSG00000078673	Mup19	stromal_luminal-differentiated	535.37	-9.69219	2.62129	5.68504e-06	5.66156e-05
ENSMUSG00000078673	Mup19	stromal_luminal-progenitors	535.37	-18.5407	2.31236	3.15948e-16	8.81523e-15
ENSMUSG00000066154	Mup3	basal_adipocytes	98.7745	-8.58666	2.71908	2.17886e-05	7.50468e-05
ENSMUSG00000066154	Mup3	endothelial_adipocytes	98.7745	-7.956	2.62301	2.92771e-05	0.000101499
ENSMUSG00000066154	Mup3	luminal-differentiated_adipocytes	98.7745	-9.54844	2.51597	2.72014e-06	1.12029e-05
ENSMUSG00000066154	Mup3	luminal-progenitors_adipocytes	98.7745	-5.43583	2.53712	0.000840948	0.002405
ENSMUSG00000066154	Mup3	stromal_adipocytes	98.7745	-10.0757	2.528	1.7224e-06	6.63794e-06
ENSMUSG00000028389	Zfp37	basal_adipocytes	99.3063	3.77429	0.66435	2.06816e-09	1.20646e-08
ENSMUSG00000028389	Zfp37	endothelial_adipocytes	99.3063	3.3033	0.653026	3.75142e-08	1.88661e-07
ENSMUSG00000028389	Zfp37	stromal_adipocytes	99.3063	2.61867	0.670498	8.00228e-06	2.82956e-05
ENSMUSG00000028389	Zfp37	luminal-differentiated_basal	99.3063	-2.90846	0.614479	5.10864e-07	6.28547e-06
ENSMUSG00000028389	Zfp37	luminal-progenitors_basal	99.3063	-5.31622	0.712635	2.25971e-16	1.15293e-14
ENSMUSG00000028389	Zfp37	luminal-differentiated_endothelial	99.3063	-2.47532	0.616156	7.80064e-06	4.97677e-05
ENSMUSG00000028389	Zfp37	luminal-progenitors_endothelial	99.3063	-4.83907	0.657315	6.56527e-15	1.68325e-13
ENSMUSG00000028389	Zfp37	luminal-progenitors_luminal-differentiated	99.3063	-1.83867	0.773232	0.000263154	0.00391315
ENSMUSG00000028389	Zfp37	stromal_luminal-differentiated	99.3063	1.61266	0.718931	0.000818481	0.004891
ENSMUSG00000028389	Zfp37	stromal_luminal-progenitors	99.3063	4.18196	0.647262	1.25636e-11	2.14527e-10
ENSMUSG00000066152	Slc31a2	basal_adipocytes	396.635	2.55304	0.309966	1.27477e-17	1.63051e-16
ENSMUSG00000066152	Slc31a2	endothelial_adipocytes	396.635	2.39124	0.297982	9.13048e-17	1.00326e-15
ENSMUSG00000066152	Slc31a2	luminal-differentiated_adipocytes	396.635	3.26381	0.296686	3.82988e-29	1.08873e-27
ENSMUSG00000066152	Slc31a2	luminal-progenitors_adipocytes	396.635	3.92003	0.294323	3.16903e-41	1.95116e-39
ENSMUSG00000066152	Slc31a2	stromal_adipocytes	396.635	2.64221	0.298374	6.56183e-20	8.29966e-19
ENSMUSG00000066152	Slc31a2	luminal-progenitors_basal	396.635	1.25091	0.302271	1.99728e-06	2.05465e-05
ENSMUSG00000066152	Slc31a2	luminal-progenitors_endothelial	396.635	1.43483	0.285285	3.5468e-08	3.31065e-07
ENSMUSG00000066152	Slc31a2	stromal_luminal-progenitors	396.635	-1.16591	0.289537	3.65194e-06	2.62597e-05
ENSMUSG00000066151	Fkbp15	luminal-differentiated_adipocytes	1807.34	1.03719	0.145881	6.22983e-13	5.34376e-12
ENSMUSG00000066150	Slc31a1	luminal-differentiated_adipocytes	642.599	1.38398	0.263866	4.58209e-08	2.36091e-07
ENSMUSG00000066150	Slc31a1	luminal-progenitors_adipocytes	642.599	1.48779	0.265259	5.0077e-09	2.95671e-08
ENSMUSG00000066150	Slc31a1	luminal-differentiated_basal	642.599	2.024	0.276361	5.95532e-14	2.05987e-12
ENSMUSG00000066150	Slc31a1	luminal-progenitors_basal	642.599	2.10668	0.273306	3.2975e-15	1.46204e-13
ENSMUSG00000066150	Slc31a1	luminal-differentiated_endothelial	642.599	2.01632	0.266873	6.85841e-15	1.7205e-13
ENSMUSG00000066150	Slc31a1	luminal-progenitors_endothelial	642.599	2.11224	0.264404	3.02059e-16	9.09124e-15
ENSMUSG00000066150	Slc31a1	stromal_luminal-differentiated	642.599	-1.84652	0.268702	7.33181e-13	1.80143e-11
ENSMUSG00000066150	Slc31a1	stromal_luminal-progenitors	642.599	-1.95444	0.265943	4.08603e-14	9.26155e-13
ENSMUSG00000066149	Cdc26	endothelial_adipocytes	612.39	-1.19499	0.331575	0.00013766	0.000430301
ENSMUSG00000066149	Cdc26	luminal-differentiated_adipocytes	612.39	-1.15231	0.329177	0.0001998	0.00062969
ENSMUSG00000066149	Cdc26	stromal_adipocytes	612.39	-1.51791	0.336148	1.65554e-06	6.39375e-06
ENSMUSG00000063851	Rnf183	luminal-differentiated_adipocytes	3.90084	4.31393	2.4437	0.00320465	0.00809235
ENSMUSG00000063851	Rnf183	luminal-progenitors_adipocytes	3.90084	3.78596	2.36804	0.00567917	0.0138494
ENSMUSG00000028391	Wdr31	endothelial_basal	131.028	1.29001	0.538922	0.00078683	0.00501946
ENSMUSG00000028391	Wdr31	luminal-differentiated_basal	131.028	1.14491	0.574174	0.00141193	0.00775362
ENSMUSG00000028391	Wdr31	luminal-progenitors_basal	131.028	1.16078	0.525138	0.00259124	0.0104638
ENSMUSG00000028391	Wdr31	stromal_basal	131.028	1.16189	0.590557	0.00156535	0.0100134
ENSMUSG00000028392	Bspry	basal_adipocytes	590.221	4.26641	0.884514	1.67715e-07	7.7493e-07
ENSMUSG00000028392	Bspry	endothelial_adipocytes	590.221	3.5001	0.882685	5.50956e-06	2.1037e-05
ENSMUSG00000028392	Bspry	luminal-differentiated_adipocytes	590.221	6.14276	0.864242	7.27924e-14	6.76499e-13
ENSMUSG00000028392	Bspry	luminal-progenitors_adipocytes	590.221	6.76039	0.869918	2.48124e-16	2.96418e-15
ENSMUSG00000028392	Bspry	stromal_adipocytes	590.221	4.2792	0.859775	6.86788e-08	3.12557e-07
ENSMUSG00000028392	Bspry	luminal-progenitors_basal	590.221	1.89719	0.835466	0.00154955	0.00680009
ENSMUSG00000028392	Bspry	luminal-differentiated_endothelial	590.221	2.1569	0.840807	0.000652762	0.00274475
ENSMUSG00000028392	Bspry	luminal-progenitors_endothelial	590.221	2.8227	0.749908	2.26922e-05	0.000123531
ENSMUSG00000028392	Bspry	stromal_luminal-progenitors	590.221	-2.02396	0.826875	0.00114953	0.00453038
ENSMUSG00000038422	Hdhd3	basal_adipocytes	31.4908	-5.74251	0.902841	9.8287e-12	7.31212e-11
ENSMUSG00000038422	Hdhd3	endothelial_adipocytes	31.4908	-1.77785	0.615183	0.000747334	0.0020698
ENSMUSG00000038422	Hdhd3	stromal_adipocytes	31.4908	-1.46666	0.59691	0.00406416	0.00933764
ENSMUSG00000038422	Hdhd3	endothelial_basal	31.4908	3.53796	0.931051	7.36331e-06	8.85844e-05
ENSMUSG00000038422	Hdhd3	luminal-differentiated_basal	31.4908	5.14486	0.910456	5.52872e-10	1.11382e-08
ENSMUSG00000038422	Hdhd3	luminal-progenitors_basal	31.4908	5.05166	0.963593	6.86094e-10	1.48403e-08
ENSMUSG00000038422	Hdhd3	stromal_basal	31.4908	3.86557	0.901435	1.28164e-06	2.00569e-05
ENSMUSG00000038422	Hdhd3	luminal-differentiated_endothelial	31.4908	1.00723	0.632285	0.0142269	0.040966
ENSMUSG00000038422	Hdhd3	luminal-progenitors_endothelial	31.4908	1.06495	0.620183	0.0159681	0.0416488
ENSMUSG00000028393	Alad	basal_adipocytes	367.774	-2.27718	0.31883	5.93409e-14	5.46417e-13
ENSMUSG00000028393	Alad	endothelial_adipocytes	367.774	-1.67911	0.298017	3.63548e-09	2.02778e-08
ENSMUSG00000028393	Alad	stromal_adipocytes	367.774	-1.67638	0.298526	3.75829e-09	1.95613e-08
ENSMUSG00000028393	Alad	luminal-differentiated_basal	367.774	1.27873	0.357207	3.91567e-06	4.08327e-05
ENSMUSG00000028393	Alad	luminal-progenitors_basal	367.774	1.41627	0.329536	1.03141e-06	1.13696e-05
ENSMUSG00000028394	Pole3	luminal-progenitors_basal	532.556	1.07609	0.220849	6.92234e-08	9.80263e-07
ENSMUSG00000028394	Pole3	stromal_luminal-progenitors	532.556	-1.09615	0.20954	1.11359e-08	1.24661e-07
ENSMUSG00000059810	Rgs3	luminal-differentiated_adipocytes	1760.49	-1.00167	0.269205	0.000107818	0.000354179
ENSMUSG00000059810	Rgs3	endothelial_basal	1760.49	1.20995	0.295685	2.41203e-06	3.299e-05
ENSMUSG00000059810	Rgs3	luminal-differentiated_endothelial	1760.49	-1.78028	0.283823	2.41428e-11	3.74086e-10
ENSMUSG00000059810	Rgs3	luminal-progenitors_endothelial	1760.49	-1.55435	0.283908	3.34198e-09	3.70074e-08
ENSMUSG00000059810	Rgs3	stromal_endothelial	1760.49	-1.05321	0.293128	1.57499e-05	0.00011635
ENSMUSG00000028358	Zfp618	basal_adipocytes	141.023	13.2194	0.861174	6.99845e-54	7.88385e-52
ENSMUSG00000028358	Zfp618	endothelial_adipocytes	141.023	11.821	0.842856	2.57538e-45	1.73131e-43
ENSMUSG00000028358	Zfp618	luminal-differentiated_adipocytes	141.023	10.8988	0.855063	1.40364e-38	7.1903e-37
ENSMUSG00000028358	Zfp618	luminal-progenitors_adipocytes	141.023	10.2562	0.858983	1.7758e-34	7.1515e-33
ENSMUSG00000028358	Zfp618	stromal_adipocytes	141.023	12.9944	0.840314	2.65509e-54	1.94856e-52
ENSMUSG00000028358	Zfp618	luminal-differentiated_basal	141.023	-1.90522	0.821536	0.000569459	0.00355394
ENSMUSG00000028358	Zfp618	luminal-progenitors_basal	141.023	-2.60457	0.674707	1.16451e-05	9.82941e-05
ENSMUSG00000028358	Zfp618	luminal-progenitors_endothelial	141.023	-1.10448	0.668022	0.0178604	0.0457686
ENSMUSG00000028358	Zfp618	stromal_luminal-differentiated	141.023	1.62086	0.791477	0.00138859	0.00778763
ENSMUSG00000028358	Zfp618	stromal_luminal-progenitors	141.023	2.4732	0.667305	3.01847e-05	0.000179129
ENSMUSG00000045672	Col27a1	basal_adipocytes	649.649	4.39817	0.762876	1.14767e-09	6.87931e-09
ENSMUSG00000045672	Col27a1	luminal-differentiated_adipocytes	649.649	4.07522	0.748809	6.55207e-09	3.71279e-08
ENSMUSG00000045672	Col27a1	luminal-progenitors_adipocytes	649.649	2.44734	0.787693	0.000142903	0.000463074
ENSMUSG00000045672	Col27a1	stromal_adipocytes	649.649	4.70527	0.738158	1.89414e-11	1.22978e-10
ENSMUSG00000045672	Col27a1	endothelial_basal	649.649	-2.94591	0.782267	1.00889e-05	0.000116842
ENSMUSG00000045672	Col27a1	luminal-progenitors_basal	649.649	-1.2349	0.789948	0.0139892	0.0425375
ENSMUSG00000045672	Col27a1	luminal-differentiated_endothelial	649.649	2.68453	0.760018	4.72014e-05	0.000255633
ENSMUSG00000045672	Col27a1	stromal_endothelial	649.649	3.36853	0.709836	5.66647e-07	5.66199e-06
ENSMUSG00000045672	Col27a1	stromal_luminal-progenitors	649.649	1.72663	0.822045	0.00292462	0.0101759
ENSMUSG00000039196	Orm1	basal_adipocytes	1117.44	-5.18351	0.859777	1.36445e-10	9.05139e-10
ENSMUSG00000039196	Orm1	endothelial_adipocytes	1117.44	-6.84466	0.854111	1.1511e-17	1.35119e-16
ENSMUSG00000039196	Orm1	luminal-differentiated_adipocytes	1117.44	-5.16335	0.826688	5.34113e-11	3.7843e-10
ENSMUSG00000039196	Orm1	luminal-progenitors_adipocytes	1117.44	-4.85355	0.830313	5.35372e-10	3.51062e-09
ENSMUSG00000039196	Orm1	stromal_adipocytes	1117.44	-7.63939	0.860423	4.36539e-21	5.98559e-20
ENSMUSG00000039196	Orm1	stromal_basal	1117.44	-1.48593	1.03877	0.00694948	0.0337792
ENSMUSG00000039196	Orm1	luminal-progenitors_endothelial	1117.44	1.36296	0.874739	0.0181137	0.0462949
ENSMUSG00000039196	Orm1	stromal_luminal-differentiated	1117.44	-1.70243	1.02797	0.00386293	0.0186428
ENSMUSG00000039196	Orm1	stromal_luminal-progenitors	1117.44	-2.24752	0.920035	0.00118658	0.00465685
ENSMUSG00000028359	Orm3	basal_adipocytes	32.02	-6.57425	3.65525	0.00132754	0.00340239
ENSMUSG00000028359	Orm3	endothelial_adipocytes	32.02	-5.71953	3.48478	0.0020533	0.00525649
ENSMUSG00000028359	Orm3	luminal-differentiated_adipocytes	32.02	-7.86752	3.52481	0.000387524	0.00115994
ENSMUSG00000028359	Orm3	luminal-progenitors_adipocytes	32.02	-4.40271	3.18102	0.0064754	0.0156467
ENSMUSG00000028359	Orm3	stromal_adipocytes	32.02	-8.44799	3.63746	0.000294012	0.000830269
ENSMUSG00000061540	Orm2	endothelial_adipocytes	28.6805	-2.78158	1.31092	0.00314084	0.00776435
ENSMUSG00000061540	Orm2	stromal_adipocytes	28.6805	-2.39489	1.29232	0.00837595	0.0181056
ENSMUSG00000039158	Akna	basal_adipocytes	1520.36	5.43646	0.568456	7.81228e-23	1.46565e-21
ENSMUSG00000039158	Akna	endothelial_adipocytes	1520.36	3.71424	0.551862	1.88632e-12	1.46142e-11
ENSMUSG00000039158	Akna	luminal-differentiated_adipocytes	1520.36	5.49581	0.548924	1.52353e-24	3.24914e-23
ENSMUSG00000039158	Akna	luminal-progenitors_adipocytes	1520.36	3.97104	0.551907	8.61283e-14	8.32141e-13
ENSMUSG00000039158	Akna	stromal_adipocytes	1520.36	6.95404	0.558376	7.39863e-38	2.60304e-36
ENSMUSG00000039158	Akna	endothelial_basal	1520.36	-1.28869	0.619172	0.00185417	0.0102762
ENSMUSG00000039158	Akna	luminal-progenitors_basal	1520.36	-1.10383	0.587709	0.00704041	0.0241766
ENSMUSG00000039158	Akna	luminal-differentiated_endothelial	1520.36	1.44457	0.607469	0.00100785	0.00403275
ENSMUSG00000039158	Akna	stromal_endothelial	1520.36	3.06917	0.523968	1.82023e-09	2.87966e-08
ENSMUSG00000039158	Akna	stromal_luminal-progenitors	1520.36	2.82849	0.525754	2.39794e-08	2.52959e-07
ENSMUSG00000039137	Whrn	basal_adipocytes	133.007	1.96524	0.623378	0.000187696	0.000559669
ENSMUSG00000039137	Whrn	stromal_adipocytes	133.007	1.25086	0.55675	0.00977883	0.0208773
ENSMUSG00000039137	Whrn	endothelial_basal	133.007	-1.50822	0.674931	0.00100263	0.00616221
ENSMUSG00000039137	Whrn	luminal-differentiated_basal	133.007	-1.75183	0.721125	0.000378114	0.00249281
ENSMUSG00000039137	Whrn	luminal-progenitors_basal	133.007	-1.67041	0.644285	0.000665053	0.00329252
ENSMUSG00000039105	Atp6v1g1	luminal-progenitors_endothelial	1546.73	1.18046	0.186067	1.82662e-11	2.86324e-10
ENSMUSG00000039105	Atp6v1g1	stromal_luminal-progenitors	1546.73	-1.03571	0.186789	2.2523e-09	2.82232e-08
ENSMUSG00000045917	Tmem268	basal_adipocytes	323.279	-2.2189	0.486274	3.89998e-07	1.7161e-06
ENSMUSG00000045917	Tmem268	endothelial_adipocytes	323.279	-2.53368	0.455605	2.36516e-09	1.34709e-08
ENSMUSG00000045917	Tmem268	luminal-progenitors_adipocytes	323.279	-1.91435	0.455238	2.92062e-06	1.21084e-05
ENSMUSG00000045917	Tmem268	stromal_basal	323.279	1.07662	0.554879	0.00175643	0.0109958
ENSMUSG00000045917	Tmem268	luminal-differentiated_endothelial	323.279	1.3447	0.492253	0.000335512	0.00151433
ENSMUSG00000045917	Tmem268	stromal_endothelial	323.279	1.55848	0.498443	7.89088e-05	0.000492919
ENSMUSG00000028362	Tnfsf8	basal_adipocytes	33.7483	4.71212	1.37636	3.63164e-05	0.000120979
ENSMUSG00000028362	Tnfsf8	luminal-differentiated_adipocytes	33.7483	3.93065	1.40841	0.000275403	0.00084711
ENSMUSG00000028362	Tnfsf8	stromal_adipocytes	33.7483	6.13157	1.36887	1.47984e-07	6.46486e-07
ENSMUSG00000028362	Tnfsf8	endothelial_basal	33.7483	-5.21259	1.38129	2.44928e-06	3.34557e-05
ENSMUSG00000028362	Tnfsf8	luminal-progenitors_basal	33.7483	-4.06238	1.37928	4.41351e-05	0.000315002
ENSMUSG00000028362	Tnfsf8	luminal-differentiated_endothelial	33.7483	4.38273	1.22422	2.54215e-05	0.000145632
ENSMUSG00000028362	Tnfsf8	stromal_endothelial	33.7483	6.44551	1.26585	2.75809e-09	4.22703e-08
ENSMUSG00000028362	Tnfsf8	luminal-progenitors_luminal-differentiated	33.7483	-3.07609	1.72817	0.000367805	0.00516616
ENSMUSG00000028362	Tnfsf8	stromal_luminal-progenitors	33.7483	5.6262	1.27265	1.13002e-07	1.06722e-06
ENSMUSG00000028364	Tnc	luminal-differentiated_adipocytes	1150.35	1.37459	0.536556	0.00288735	0.00736837
ENSMUSG00000028364	Tnc	luminal-progenitors_adipocytes	1150.35	3.69546	0.556737	3.73908e-12	3.09532e-11
ENSMUSG00000028364	Tnc	luminal-progenitors_basal	1150.35	2.7002	0.559317	2.09729e-07	2.69231e-06
ENSMUSG00000028364	Tnc	luminal-progenitors_endothelial	1150.35	3.20843	0.53891	6.12309e-10	7.63538e-09
ENSMUSG00000028364	Tnc	luminal-progenitors_luminal-differentiated	1150.35	1.80258	0.585279	6.03418e-05	0.00111059
ENSMUSG00000028364	Tnc	stromal_luminal-differentiated	1150.35	-1.40676	0.663169	0.00112635	0.00646876
ENSMUSG00000028364	Tnc	stromal_luminal-progenitors	1150.35	-3.79209	0.538228	3.72518e-13	7.6087e-12
ENSMUSG00000028370	Pappa	basal_adipocytes	621.592	5.61824	0.853673	2.5901e-12	2.04988e-11
ENSMUSG00000028370	Pappa	endothelial_adipocytes	621.592	2.59485	0.863698	0.000253342	0.000756981
ENSMUSG00000028370	Pappa	luminal-differentiated_adipocytes	621.592	5.99531	0.829316	3.41195e-14	3.26083e-13
ENSMUSG00000028370	Pappa	luminal-progenitors_adipocytes	621.592	4.91634	0.828422	3.08728e-10	2.07926e-09
ENSMUSG00000028370	Pappa	stromal_adipocytes	621.592	4.36622	0.825471	1.3546e-08	6.64154e-08
ENSMUSG00000028370	Pappa	endothelial_basal	621.592	-2.50335	0.801062	7.1298e-05	0.000641708
ENSMUSG00000028370	Pappa	luminal-differentiated_endothelial	621.592	2.99877	0.709383	4.6005e-06	3.06936e-05
ENSMUSG00000028370	Pappa	luminal-progenitors_endothelial	621.592	1.77261	0.774599	0.00210893	0.00711111
ENSMUSG00000028373	Astn2	basal_adipocytes	26.8052	7.14118	1.36651	2.99576e-09	1.71732e-08
ENSMUSG00000028373	Astn2	endothelial_adipocytes	26.8052	10.6762	1.1445	1.06822e-21	1.65419e-20
ENSMUSG00000028373	Astn2	luminal-differentiated_adipocytes	26.8052	8.81061	1.21405	6.92157e-15	7.06304e-14
ENSMUSG00000028373	Astn2	luminal-progenitors_adipocytes	26.8052	11.2864	1.14985	4.21758e-24	8.76114e-23
ENSMUSG00000028373	Astn2	stromal_adipocytes	26.8052	13.18	1.1214	2.81104e-32	7.51557e-31
ENSMUSG00000028373	Astn2	endothelial_basal	26.8052	1.90483	1.3174	0.00583901	0.0261591
ENSMUSG00000028373	Astn2	luminal-progenitors_basal	26.8052	2.74607	1.22947	0.000931652	0.00440372
ENSMUSG00000028373	Astn2	stromal_basal	26.8052	4.98044	1.21378	7.4446e-07	1.21062e-05
ENSMUSG00000028373	Astn2	stromal_endothelial	26.8052	1.69093	1.11244	0.00881764	0.0309655
ENSMUSG00000028373	Astn2	stromal_luminal-differentiated	26.8052	3.68269	1.01343	2.40293e-05	0.000210475
ENSMUSG00000051675	Trim32	basal_adipocytes	401.093	1.19646	0.321396	7.82591e-05	0.00024821
ENSMUSG00000051675	Trim32	luminal-differentiated_adipocytes	401.093	1.06605	0.307466	0.000258638	0.000799481
ENSMUSG00000051675	Trim32	stromal_adipocytes	401.093	1.02893	0.30746	0.000460661	0.00126124
ENSMUSG00000039005	Tlr4	endothelial_adipocytes	697.079	-1.02935	0.322783	0.000776373	0.00214419
ENSMUSG00000083087	Gm11249	luminal-progenitors_adipocytes	5.60423	1.49433	0.856653	0.0191212	0.0414236
ENSMUSG00000083087	Gm11249	stromal_adipocytes	5.60423	1.99105	0.888991	0.00402857	0.00926662
ENSMUSG00000028351	Brinp1	basal_adipocytes	58.0546	7.01048	1.46477	3.2285e-08	1.62971e-07
ENSMUSG00000028351	Brinp1	endothelial_adipocytes	58.0546	2.70207	1.40272	0.00539849	0.0127416
ENSMUSG00000028351	Brinp1	stromal_adipocytes	58.0546	5.00034	1.42005	1.76192e-05	5.92853e-05
ENSMUSG00000028351	Brinp1	endothelial_basal	58.0546	-2.73404	1.42553	0.001321	0.00771632
ENSMUSG00000028351	Brinp1	luminal-differentiated_basal	58.0546	-5.30847	1.30885	1.53966e-06	1.74244e-05
ENSMUSG00000028351	Brinp1	luminal-progenitors_basal	58.0546	-5.13707	1.40918	1.68316e-06	1.75708e-05
ENSMUSG00000028351	Brinp1	stromal_luminal-differentiated	58.0546	3.19322	1.37474	0.000665211	0.00407012
ENSMUSG00000028351	Brinp1	stromal_luminal-progenitors	58.0546	3.20141	1.25682	0.000716269	0.00300357
ENSMUSG00000039298	Cdk5rap2	basal_adipocytes	1283.61	2.04861	0.374873	3.77767e-09	2.14403e-08
ENSMUSG00000039298	Cdk5rap2	stromal_adipocytes	1283.61	1.38642	0.349381	2.40089e-05	7.92958e-05
ENSMUSG00000039298	Cdk5rap2	luminal-differentiated_basal	1283.61	-1.28028	0.424218	3.71627e-05	0.000315465
ENSMUSG00000039298	Cdk5rap2	luminal-progenitors_basal	1283.61	-1.04329	0.383728	0.000626954	0.00313555
ENSMUSG00000080902	Ywhaq-ps3	basal_adipocytes	18.0834	-2.52732	1.27984	0.00521007	0.0118879
ENSMUSG00000080902	Ywhaq-ps3	endothelial_adipocytes	18.0834	-1.82373	1.11437	0.021554	0.0447303
ENSMUSG00000080902	Ywhaq-ps3	luminal-differentiated_adipocytes	18.0834	-4.5959	1.27623	2.0418e-05	7.45497e-05
ENSMUSG00000080902	Ywhaq-ps3	luminal-progenitors_luminal-differentiated	18.0834	2.77081	1.73371	0.000600855	0.00773371
ENSMUSG00000039270	Megf9	endothelial_adipocytes	929.937	-1.24004	0.31278	3.03948e-05	0.00010499
ENSMUSG00000039270	Megf9	luminal-differentiated_adipocytes	929.937	-1.09169	0.309305	0.000197426	0.000622774
ENSMUSG00000039270	Megf9	luminal-progenitors_adipocytes	929.937	-2.1024	0.323307	5.97066e-12	4.84405e-11
ENSMUSG00000039270	Megf9	stromal_endothelial	929.937	1.07909	0.344262	8.3984e-05	0.000522043
ENSMUSG00000039270	Megf9	stromal_luminal-progenitors	929.937	2.05729	0.31982	2.79727e-11	4.53459e-10
ENSMUSG00000084910	C630043F03Rik	endothelial_adipocytes	31.3265	1.42916	0.589094	0.00477169	0.0113818
ENSMUSG00000084910	C630043F03Rik	stromal_endothelial	31.3265	-2.04444	0.619711	7.22433e-05	0.000455544
ENSMUSG00000084910	C630043F03Rik	stromal_luminal-progenitors	31.3265	-1.37767	0.637794	0.00259944	0.0091935
ENSMUSG00000066137	Gm11487	stromal_adipocytes	3.09666	15.2093	2.83047	1.55658e-08	7.58535e-08
ENSMUSG00000066137	Gm11487	endothelial_basal	3.09666	3.12286	3.45819	0.00867049	0.0358898
ENSMUSG00000066137	Gm11487	luminal-differentiated_basal	3.09666	3.52583	3.5961	0.00771264	0.0321184
ENSMUSG00000066137	Gm11487	stromal_basal	3.09666	16.7995	2.91801	1.43432e-09	3.77955e-08
ENSMUSG00000066137	Gm11487	luminal-progenitors_endothelial	3.09666	-4.85634	3.52431	0.00260356	0.00856145
ENSMUSG00000066137	Gm11487	stromal_endothelial	3.09666	6.71566	3.64228	0.000353942	0.00189174
ENSMUSG00000066137	Gm11487	luminal-progenitors_luminal-differentiated	3.09666	-4.9609	4.37364	0.00228516	0.0226047
ENSMUSG00000066137	Gm11487	stromal_luminal-differentiated	3.09666	7.48235	3.86477	0.000449938	0.00289488
ENSMUSG00000066137	Gm11487	stromal_luminal-progenitors	3.09666	18.0532	2.83111	5.18387e-11	8.1158e-10
ENSMUSG00000095048	Gm11239	endothelial_basal	2.64245	8.05727	6.78969	0.00127828	0.00749595
ENSMUSG00000095048	Gm11239	luminal-differentiated_endothelial	2.64245	-9.92899	6.76576	0.000702137	0.00292588
ENSMUSG00000095048	Gm11239	stromal_endothelial	2.64245	-9.0062	7.07529	0.000629909	0.0031449
ENSMUSG00000043003	Rasef	basal_adipocytes	614.319	1.37721	0.779041	0.0225619	0.0448971
ENSMUSG00000043003	Rasef	luminal-differentiated_adipocytes	614.319	5.27544	0.781342	1.8076e-12	1.48106e-11
ENSMUSG00000043003	Rasef	luminal-progenitors_adipocytes	614.319	4.95642	0.783845	2.77113e-11	2.08633e-10
ENSMUSG00000043003	Rasef	luminal-differentiated_basal	614.319	3.39202	0.759896	1.42712e-06	1.62105e-05
ENSMUSG00000043003	Rasef	luminal-progenitors_basal	614.319	2.92958	0.762549	9.86862e-06	8.48186e-05
ENSMUSG00000043003	Rasef	luminal-differentiated_endothelial	614.319	3.79695	0.722861	3.32302e-08	3.1592e-07
ENSMUSG00000043003	Rasef	luminal-progenitors_endothelial	614.319	3.44227	0.724571	3.26313e-07	2.56218e-06
ENSMUSG00000043003	Rasef	stromal_luminal-differentiated	614.319	-4.54998	0.736445	5.08237e-11	1.0332e-09
ENSMUSG00000043003	Rasef	stromal_luminal-progenitors	614.319	-4.20553	0.725459	7.58556e-10	1.02204e-08
ENSMUSG00000093962	Gm11756	endothelial_adipocytes	4.45447	4.11407	3.31976	0.00908658	0.0204368
ENSMUSG00000093962	Gm11756	luminal-differentiated_adipocytes	4.45447	15.4945	3.0916	3.65336e-08	1.90849e-07
ENSMUSG00000093962	Gm11756	luminal-progenitors_adipocytes	4.45447	13.5878	3.25024	9.95914e-07	4.40787e-06
ENSMUSG00000093962	Gm11756	stromal_adipocytes	4.45447	16.0208	2.99421	1.72206e-08	8.3568e-08
ENSMUSG00000093962	Gm11756	endothelial_basal	4.45447	5.28851	4.31403	0.00248856	0.0130773
ENSMUSG00000093962	Gm11756	luminal-differentiated_basal	4.45447	16.6045	3.03228	5.7745e-09	9.93765e-08
ENSMUSG00000093962	Gm11756	luminal-progenitors_basal	4.45447	15.1662	3.11371	1.70557e-07	2.23482e-06
ENSMUSG00000093962	Gm11756	stromal_basal	4.45447	17.4531	3.10407	2.68888e-09	6.83417e-08
ENSMUSG00000093962	Gm11756	luminal-differentiated_endothelial	4.45447	4.66667	3.55791	0.00360401	0.0123833
ENSMUSG00000093962	Gm11756	stromal_endothelial	4.45447	4.58734	3.55936	0.00234388	0.00998505
ENSMUSG00000049122	Frmd3	basal_adipocytes	22.7507	7.71314	1.63395	3.49292e-08	1.75741e-07
ENSMUSG00000049122	Frmd3	endothelial_adipocytes	22.7507	19.8668	1.37021	8.73402e-49	6.96899e-47
ENSMUSG00000049122	Frmd3	luminal-differentiated_adipocytes	22.7507	9.2699	1.54259	3.5294e-11	2.54931e-10
ENSMUSG00000049122	Frmd3	luminal-progenitors_adipocytes	22.7507	8.97196	1.54821	1.07623e-10	7.61689e-10
ENSMUSG00000049122	Frmd3	stromal_adipocytes	22.7507	20.9619	1.36209	2.70682e-54	1.98085e-52
ENSMUSG00000049122	Frmd3	endothelial_basal	22.7507	11.4976	1.33803	2.95826e-18	3.261e-16
ENSMUSG00000049122	Frmd3	stromal_basal	22.7507	12.6718	1.34093	1.34109e-21	1.24143e-19
ENSMUSG00000049122	Frmd3	luminal-differentiated_endothelial	22.7507	-10.1446	1.33192	6.95879e-16	1.97252e-14
ENSMUSG00000049122	Frmd3	luminal-progenitors_endothelial	22.7507	-10.5096	1.31264	1.15527e-16	3.68951e-15
ENSMUSG00000049122	Frmd3	stromal_luminal-differentiated	22.7507	11.3497	1.28682	3.8182e-19	1.51317e-17
ENSMUSG00000049122	Frmd3	stromal_luminal-progenitors	22.7507	11.6618	1.29319	5.14472e-20	2.02726e-18
ENSMUSG00000028398	Dmac1	endothelial_adipocytes	384.664	-1.29992	0.341678	5.36974e-05	0.000178873
ENSMUSG00000028399	Ptprd	basal_adipocytes	562.187	-5.70983	0.787921	2.16847e-14	2.07859e-13
ENSMUSG00000028399	Ptprd	endothelial_adipocytes	562.187	-5.8211	0.750014	2.0084e-16	2.16049e-15
ENSMUSG00000028399	Ptprd	luminal-differentiated_adipocytes	562.187	-7.66955	0.766088	2.64697e-25	5.96804e-24
ENSMUSG00000028399	Ptprd	luminal-progenitors_adipocytes	562.187	-7.09812	0.756276	1.54205e-22	2.86829e-21
ENSMUSG00000028399	Ptprd	stromal_adipocytes	562.187	-2.72611	0.768709	3.37147e-05	0.000109322
ENSMUSG00000028399	Ptprd	stromal_basal	562.187	2.5251	0.857184	0.000176228	0.00157831
ENSMUSG00000028399	Ptprd	stromal_endothelial	562.187	2.76398	0.763444	4.13742e-05	0.000275954
ENSMUSG00000028399	Ptprd	stromal_luminal-differentiated	562.187	4.51731	0.756426	1.91394e-10	3.62089e-09
ENSMUSG00000028399	Ptprd	stromal_luminal-progenitors	562.187	3.93702	0.733373	1.21563e-08	1.35315e-07
ENSMUSG00000085840	Gm11261	endothelial_adipocytes	6.19107	2.38638	1.26106	0.00737355	0.0169107
ENSMUSG00000085840	Gm11261	luminal-progenitors_endothelial	6.19107	-2.97077	1.25006	0.0011636	0.00420059
ENSMUSG00000083496	Gm11263	endothelial_adipocytes	5.47163	-3.33006	1.1566	0.00027238	0.000810462
ENSMUSG00000083496	Gm11263	luminal-differentiated_adipocytes	5.47163	-4.49023	1.21185	1.44623e-05	5.39818e-05
ENSMUSG00000083496	Gm11263	stromal_adipocytes	5.47163	-2.40057	1.10872	0.00369053	0.00855203
ENSMUSG00000083496	Gm11263	endothelial_basal	5.47163	-1.51432	1.23208	0.0126239	0.0485305
ENSMUSG00000083496	Gm11263	luminal-differentiated_basal	5.47163	-2.89501	1.42441	0.00121185	0.00681955
ENSMUSG00000082179	Gm11407	basal_adipocytes	1935.9	-4.04129	0.815061	9.22535e-08	4.40599e-07
ENSMUSG00000082179	Gm11407	endothelial_adipocytes	1935.9	-3.12352	0.691263	5.19799e-07	2.27856e-06
ENSMUSG00000082179	Gm11407	luminal-differentiated_adipocytes	1935.9	-1.63935	0.661013	0.00228935	0.00596331
ENSMUSG00000082179	Gm11407	luminal-progenitors_adipocytes	1935.9	-3.09342	0.742189	2.01197e-06	8.5383e-06
ENSMUSG00000082179	Gm11407	stromal_adipocytes	1935.9	-2.61172	0.702221	1.7286e-05	5.82254e-05
ENSMUSG00000082179	Gm11407	luminal-differentiated_basal	1935.9	1.61576	0.991726	0.00368364	0.0173666
ENSMUSG00000083076	Gm11408	basal_adipocytes	90.3914	-2.33791	0.942627	0.00135862	0.00347442
ENSMUSG00000083076	Gm11408	endothelial_adipocytes	90.3914	-1.52585	0.741412	0.0110513	0.0244098
ENSMUSG00000083076	Gm11408	luminal-progenitors_adipocytes	90.3914	-3.3829	0.917966	1.49344e-05	5.61038e-05
ENSMUSG00000083076	Gm11408	stromal_adipocytes	90.3914	-1.81412	0.841826	0.00602178	0.0133943
ENSMUSG00000083076	Gm11408	luminal-progenitors_luminal-differentiated	90.3914	-1.18384	0.917002	0.00450438	0.038291
ENSMUSG00000083219	Gm11410	basal_adipocytes	4240.55	-1.4427	0.648767	0.00678683	0.0151698
ENSMUSG00000083219	Gm11410	endothelial_adipocytes	4240.55	-3.35673	0.653348	2.50236e-08	1.27981e-07
ENSMUSG00000083219	Gm11410	luminal-differentiated_adipocytes	4240.55	-1.77676	0.645975	0.000811338	0.00229622
ENSMUSG00000083219	Gm11410	luminal-progenitors_adipocytes	4240.55	-3.88523	0.698307	2.81495e-09	1.70973e-08
ENSMUSG00000083219	Gm11410	stromal_adipocytes	4240.55	-3.40432	0.669808	4.16179e-08	1.94341e-07
ENSMUSG00000083219	Gm11410	endothelial_basal	4240.55	-1.21347	0.72619	0.00578055	0.0259649
ENSMUSG00000083219	Gm11410	luminal-progenitors_basal	4240.55	-1.87819	0.760759	0.000921395	0.00435953
ENSMUSG00000083219	Gm11410	stromal_basal	4240.55	-1.21829	0.808556	0.00604722	0.0301891
ENSMUSG00000083219	Gm11410	luminal-progenitors_luminal-differentiated	4240.55	-1.15621	0.794231	0.00349414	0.0313274
ENSMUSG00000048706	Lurap1l	basal_adipocytes	435.295	1.86173	0.389692	1.95493e-07	8.96696e-07
ENSMUSG00000048706	Lurap1l	endothelial_adipocytes	435.295	1.24603	0.362599	0.000240252	0.000720644
ENSMUSG00000048706	Lurap1l	luminal-differentiated_adipocytes	435.295	1.78737	0.372576	1.92641e-07	9.18486e-07
ENSMUSG00000048706	Lurap1l	luminal-progenitors_adipocytes	435.295	3.42295	0.369486	2.38798e-21	4.12708e-20
ENSMUSG00000048706	Lurap1l	stromal_adipocytes	435.295	1.67687	0.370134	1.14955e-06	4.52143e-06
ENSMUSG00000048706	Lurap1l	luminal-progenitors_basal	435.295	1.34923	0.395766	4.06588e-05	0.000293151
ENSMUSG00000048706	Lurap1l	luminal-progenitors_endothelial	435.295	2.06252	0.358947	1.45851e-09	1.71361e-08
ENSMUSG00000048706	Lurap1l	luminal-progenitors_luminal-differentiated	435.295	1.41214	0.37422	8.77802e-06	0.000196262
ENSMUSG00000048706	Lurap1l	stromal_luminal-progenitors	435.295	-1.59673	0.377009	1.52466e-06	1.18805e-05
ENSMUSG00000028402	Mpdz	luminal-differentiated_adipocytes	1731.32	-2.57153	0.424463	5.50187e-11	3.89173e-10
ENSMUSG00000028402	Mpdz	luminal-progenitors_adipocytes	1731.32	-2.84481	0.418474	6.93927e-13	6.16709e-12
ENSMUSG00000028402	Mpdz	luminal-differentiated_basal	1731.32	-2.54723	0.422014	5.67581e-10	1.13971e-08
ENSMUSG00000028402	Mpdz	luminal-progenitors_basal	1731.32	-2.74733	0.418134	1.02582e-11	2.97838e-10
ENSMUSG00000028402	Mpdz	luminal-differentiated_endothelial	1731.32	-2.45064	0.410993	6.98051e-10	8.72947e-09
ENSMUSG00000028402	Mpdz	luminal-progenitors_endothelial	1731.32	-2.68796	0.406461	1.10817e-11	1.78963e-10
ENSMUSG00000028402	Mpdz	stromal_luminal-differentiated	1731.32	2.41407	0.411719	1.09358e-09	1.87388e-08
ENSMUSG00000028402	Mpdz	stromal_luminal-progenitors	1731.32	2.66821	0.405304	1.81357e-11	3.03403e-10
ENSMUSG00000008575	Nfib	stromal_adipocytes	10418.7	-1.03867	0.251464	2.04489e-05	6.81888e-05
ENSMUSG00000008575	Nfib	luminal-progenitors_basal	10418.7	1.17627	0.279033	1.4676e-06	1.55571e-05
ENSMUSG00000008575	Nfib	stromal_endothelial	10418.7	-1.03283	0.271119	6.88691e-06	5.49102e-05
ENSMUSG00000008575	Nfib	luminal-progenitors_luminal-differentiated	10418.7	1.25006	0.267238	1.92097e-07	5.82701e-06
ENSMUSG00000008575	Nfib	stromal_luminal-progenitors	10418.7	-2.04967	0.256388	3.50701e-16	9.73185e-15
ENSMUSG00000087413	Gm11266	endothelial_adipocytes	25.3668	-2.37228	0.876191	0.000764405	0.00211296
ENSMUSG00000087413	Gm11266	luminal-differentiated_adipocytes	25.3668	-2.33996	0.907749	0.000750681	0.00214183
ENSMUSG00000087413	Gm11266	stromal_adipocytes	25.3668	-1.92113	0.847904	0.00399286	0.00919355
ENSMUSG00000028403	Zdhhc21	basal_adipocytes	642.113	1.34198	0.316682	6.89807e-06	2.5551e-05
ENSMUSG00000028403	Zdhhc21	luminal-differentiated_adipocytes	642.113	1.64715	0.308467	1.52696e-08	8.30538e-08
ENSMUSG00000028403	Zdhhc21	luminal-progenitors_adipocytes	642.113	1.03934	0.302761	0.00028247	0.000873252
ENSMUSG00000028403	Zdhhc21	stromal_adipocytes	642.113	1.20701	0.303553	3.11768e-05	0.000101478
ENSMUSG00000059049	Frem1	basal_adipocytes	85.0007	22.5258	1.28645	9.54776e-70	2.39259e-67
ENSMUSG00000059049	Frem1	endothelial_adipocytes	85.0007	21.4942	1.26104	1.87285e-66	3.80708e-64
ENSMUSG00000059049	Frem1	luminal-differentiated_adipocytes	85.0007	16.2229	1.34564	3.14933e-34	1.22963e-32
ENSMUSG00000059049	Frem1	stromal_adipocytes	85.0007	23.4543	1.25405	4.06584e-79	1.09619e-76
ENSMUSG00000059049	Frem1	luminal-differentiated_basal	85.0007	-5.90423	1.2618	6.16012e-08	8.87795e-07
ENSMUSG00000059049	Frem1	luminal-progenitors_basal	85.0007	-24.2888	1.28624	6.03415e-81	3.2669e-77
ENSMUSG00000059049	Frem1	luminal-differentiated_endothelial	85.0007	-4.67263	1.15363	3.78686e-06	2.57375e-05
ENSMUSG00000059049	Frem1	luminal-progenitors_endothelial	85.0007	-23.2808	1.25706	1.14757e-77	2.50855e-74
ENSMUSG00000059049	Frem1	luminal-progenitors_luminal-differentiated	85.0007	-17.9293	1.33803	8.77327e-42	8.15134e-39
ENSMUSG00000059049	Frem1	stromal_luminal-differentiated	85.0007	6.89857	1.23047	1.94919e-10	3.68481e-09
ENSMUSG00000059049	Frem1	stromal_luminal-progenitors	85.0007	25.3568	1.25729	2.28858e-91	8.3739e-88
ENSMUSG00000038172	Ttc39b	basal_adipocytes	760.329	1.7439	0.351194	9.16184e-08	4.37907e-07
ENSMUSG00000038172	Ttc39b	endothelial_adipocytes	760.329	1.47204	0.332928	2.84526e-06	1.13372e-05
ENSMUSG00000038172	Ttc39b	luminal-differentiated_adipocytes	760.329	1.47551	0.332138	2.12948e-06	8.87733e-06
ENSMUSG00000038172	Ttc39b	stromal_adipocytes	760.329	2.10453	0.340356	5.83268e-11	3.60503e-10
ENSMUSG00000038172	Ttc39b	stromal_luminal-progenitors	760.329	1.0752	0.352865	0.000200791	0.000979847
ENSMUSG00000028483	Snapc3	basal_adipocytes	498.566	1.15116	0.246314	1.29277e-06	5.27461e-06
ENSMUSG00000028483	Snapc3	endothelial_adipocytes	498.566	1.49001	0.239512	1.38978e-10	8.99352e-10
ENSMUSG00000052407	Ccdc171	basal_adipocytes	151.109	1.04949	0.462583	0.0110901	0.0236437
ENSMUSG00000052407	Ccdc171	endothelial_adipocytes	151.109	-1.17046	0.460159	0.0048897	0.0116351
ENSMUSG00000052407	Ccdc171	stromal_adipocytes	151.109	1.07794	0.448231	0.00824292	0.0178419
ENSMUSG00000052407	Ccdc171	endothelial_basal	151.109	-2.41701	0.494149	7.90834e-08	1.48126e-06
ENSMUSG00000052407	Ccdc171	luminal-differentiated_endothelial	151.109	1.7031	0.515541	4.65241e-05	0.000252292
ENSMUSG00000052407	Ccdc171	luminal-progenitors_endothelial	151.109	1.54199	0.500475	0.000175338	0.000775367
ENSMUSG00000052407	Ccdc171	stromal_endothelial	151.109	2.48369	0.461789	2.38874e-08	3.07466e-07
ENSMUSG00000083044	Gm12416	basal_adipocytes	3.00595	-3.8592	1.36103	0.000302607	0.000867921
ENSMUSG00000083044	Gm12416	stromal_adipocytes	3.00595	-3.27827	1.25619	0.000699933	0.00185776
ENSMUSG00000083044	Gm12416	luminal-differentiated_basal	3.00595	1.89093	1.50339	0.00913149	0.0369442
ENSMUSG00000083044	Gm12416	luminal-progenitors_basal	3.00595	1.94105	1.32782	0.00915559	0.0300184
ENSMUSG00000028487	Bnc2	basal_adipocytes	498.071	-3.64634	0.708751	3.57029e-08	1.79266e-07
ENSMUSG00000028487	Bnc2	endothelial_adipocytes	498.071	-3.90243	0.671304	6.00268e-10	3.65541e-09
ENSMUSG00000028487	Bnc2	luminal-differentiated_adipocytes	498.071	-6.72754	0.712501	1.32477e-22	2.44815e-21
ENSMUSG00000028487	Bnc2	luminal-progenitors_adipocytes	498.071	-5.81167	0.67685	6.13066e-19	8.97796e-18
ENSMUSG00000028487	Bnc2	luminal-differentiated_basal	498.071	-2.7561	0.7905	3.85478e-05	0.000325984
ENSMUSG00000028487	Bnc2	luminal-progenitors_basal	498.071	-1.64088	0.780914	0.00267045	0.0107421
ENSMUSG00000028487	Bnc2	stromal_basal	498.071	2.83654	0.70708	8.35944e-06	0.000107984
ENSMUSG00000028487	Bnc2	luminal-differentiated_endothelial	498.071	-2.51866	0.758821	8.49711e-05	0.000436621
ENSMUSG00000028487	Bnc2	luminal-progenitors_endothelial	498.071	-1.45061	0.735357	0.00575128	0.017091
ENSMUSG00000028487	Bnc2	stromal_endothelial	498.071	3.18271	0.656414	3.72393e-07	3.88242e-06
ENSMUSG00000028487	Bnc2	stromal_luminal-differentiated	498.071	5.95364	0.726122	2.28953e-18	8.62389e-17
ENSMUSG00000028487	Bnc2	stromal_luminal-progenitors	498.071	4.97603	0.6768	6.2833e-15	1.54893e-13
ENSMUSG00000083743	Gm12421	endothelial_adipocytes	3.00865	-3.2909	1.77621	0.00426193	0.010272
ENSMUSG00000083743	Gm12421	luminal-differentiated_adipocytes	3.00865	-3.85408	1.90152	0.00212214	0.00556568
ENSMUSG00000083743	Gm12421	luminal-progenitors_adipocytes	3.00865	-3.46829	1.85926	0.00368779	0.0093437
ENSMUSG00000083743	Gm12421	endothelial_basal	3.00865	-2.12102	1.90201	0.0095658	0.0387797
ENSMUSG00000083743	Gm12421	luminal-differentiated_basal	3.00865	-2.80012	2.09876	0.00503693	0.0225479
ENSMUSG00000083743	Gm12421	luminal-progenitors_basal	3.00865	-2.30486	1.80698	0.00834849	0.0278295
ENSMUSG00000038070	Cntln	basal_adipocytes	590.828	1.12616	0.36531	0.000900391	0.00238377
ENSMUSG00000038070	Cntln	endothelial_adipocytes	590.828	1.36034	0.358324	5.06565e-05	0.000169455
ENSMUSG00000038070	Cntln	luminal-progenitors_adipocytes	590.828	-1.10921	0.356816	0.000799191	0.00229301
ENSMUSG00000038070	Cntln	luminal-differentiated_basal	590.828	-1.8224	0.394299	1.70644e-07	2.28112e-06
ENSMUSG00000038070	Cntln	luminal-progenitors_basal	590.828	-2.37415	0.362378	1.41029e-11	4.02024e-10
ENSMUSG00000038070	Cntln	luminal-differentiated_endothelial	590.828	-2.07185	0.361665	1.38151e-09	1.65346e-08
ENSMUSG00000038070	Cntln	luminal-progenitors_endothelial	590.828	-2.62443	0.350196	2.11798e-14	5.08414e-13
ENSMUSG00000038070	Cntln	stromal_luminal-differentiated	590.828	1.31945	0.3981	2.68042e-05	0.000232266
ENSMUSG00000038070	Cntln	stromal_luminal-progenitors	590.828	1.97335	0.361302	7.37216e-09	8.48644e-08
ENSMUSG00000028488	Sh3gl2	basal_adipocytes	47.626	2.49126	1.02729	0.00149773	0.00378953
ENSMUSG00000028488	Sh3gl2	luminal-progenitors_adipocytes	47.626	-10.8396	1.09439	1.31501e-24	2.83513e-23
ENSMUSG00000028488	Sh3gl2	stromal_adipocytes	47.626	2.58838	0.979919	0.000824904	0.00216212
ENSMUSG00000028488	Sh3gl2	endothelial_basal	47.626	-1.59092	1.01715	0.00543532	0.0247145
ENSMUSG00000028488	Sh3gl2	luminal-differentiated_basal	47.626	-1.90736	1.11711	0.00294984	0.0143734
ENSMUSG00000028488	Sh3gl2	luminal-progenitors_basal	47.626	-13.9278	1.02358	1.14108e-42	3.22603e-40
ENSMUSG00000028488	Sh3gl2	luminal-progenitors_endothelial	47.626	-11.5264	1.00639	7.1425e-31	8.20298e-29
ENSMUSG00000028488	Sh3gl2	stromal_endothelial	47.626	1.94398	1.00838	0.00306901	0.0125791
ENSMUSG00000028488	Sh3gl2	luminal-progenitors_luminal-differentiated	47.626	-11.284	1.01514	4.91627e-29	1.28949e-26
ENSMUSG00000028488	Sh3gl2	stromal_luminal-differentiated	47.626	2.11202	1.05257	0.00160073	0.00878878
ENSMUSG00000028488	Sh3gl2	stromal_luminal-progenitors	47.626	14.0537	0.996686	1.73914e-45	3.40036e-43
ENSMUSG00000066113	Adamtsl1	basal_adipocytes	1187.07	7.02479	0.934128	8.63307e-16	9.42271e-15
ENSMUSG00000066113	Adamtsl1	endothelial_adipocytes	1187.07	4.24496	0.895683	1.53355e-07	7.15853e-07
ENSMUSG00000066113	Adamtsl1	luminal-progenitors_adipocytes	1187.07	2.93284	0.950387	0.000131419	0.000428651
ENSMUSG00000066113	Adamtsl1	stromal_adipocytes	1187.07	7.99322	0.915088	1.948e-20	2.56789e-19
ENSMUSG00000066113	Adamtsl1	endothelial_basal	1187.07	-1.98302	1.00186	0.00160096	0.00906186
ENSMUSG00000066113	Adamtsl1	luminal-differentiated_basal	1187.07	-7.85223	0.898476	8.50896e-20	5.41355e-18
ENSMUSG00000066113	Adamtsl1	luminal-progenitors_basal	1187.07	-3.40028	0.862557	3.83305e-06	3.68743e-05
ENSMUSG00000066113	Adamtsl1	luminal-differentiated_endothelial	1187.07	-4.95409	0.851808	4.17159e-10	5.39425e-09
ENSMUSG00000066113	Adamtsl1	stromal_endothelial	1187.07	3.22116	0.822276	1.61147e-05	0.000118753
ENSMUSG00000066113	Adamtsl1	luminal-progenitors_luminal-differentiated	1187.07	3.66794	1.02331	1.87339e-06	4.79551e-05
ENSMUSG00000066113	Adamtsl1	stromal_luminal-differentiated	1187.07	8.75208	0.86212	2.05479e-25	1.18226e-23
ENSMUSG00000066113	Adamtsl1	stromal_luminal-progenitors	1187.07	4.39848	0.81555	5.65478e-09	6.61351e-08
ENSMUSG00000088958	Scarna8	endothelial_adipocytes	27.7985	-1.63541	0.530108	0.00047101	0.0013505
ENSMUSG00000088958	Scarna8	luminal-differentiated_adipocytes	27.7985	-1.86323	0.547904	7.45107e-05	0.000251243
ENSMUSG00000088958	Scarna8	luminal-progenitors_adipocytes	27.7985	-3.17453	0.574882	2.53602e-09	1.54655e-08
ENSMUSG00000088958	Scarna8	luminal-progenitors_basal	27.7985	-1.91447	0.608132	0.000124421	0.000777824
ENSMUSG00000088958	Scarna8	luminal-progenitors_endothelial	27.7985	-1.14791	0.582489	0.00744603	0.0214649
ENSMUSG00000088958	Scarna8	stromal_luminal-progenitors	27.7985	2.15887	0.576119	2.12852e-05	0.000130863
ENSMUSG00000028494	Plin2	endothelial_adipocytes	7481.82	-1.00232	0.30179	0.000504937	0.00144019
ENSMUSG00000028494	Plin2	luminal-progenitors_endothelial	7481.82	1.03091	0.317681	0.000166327	0.000739608
ENSMUSG00000038024	Dennd4c	endothelial_adipocytes	2023.64	1.23014	0.177512	1.79251e-12	1.39042e-11
ENSMUSG00000028495	Rps6	luminal-differentiated_adipocytes	15000.8	1.52021	0.182113	1.5532e-17	1.97528e-16
ENSMUSG00000028495	Rps6	luminal-progenitors_adipocytes	15000.8	1.7599	0.182972	9.06244e-23	1.70674e-21
ENSMUSG00000028495	Rps6	stromal_adipocytes	15000.8	1.46921	0.182095	2.06027e-16	2.01951e-15
ENSMUSG00000038007	Acer2	endothelial_adipocytes	859.073	2.44937	0.363513	1.42906e-12	1.11797e-11
ENSMUSG00000038007	Acer2	stromal_adipocytes	859.073	-2.3513	0.369328	1.48654e-11	9.72039e-11
ENSMUSG00000038007	Acer2	endothelial_basal	859.073	1.7574	0.393657	2.90456e-07	4.87087e-06
ENSMUSG00000038007	Acer2	luminal-differentiated_basal	859.073	-1.26084	0.436181	6.01469e-05	0.000487166
ENSMUSG00000038007	Acer2	luminal-progenitors_basal	859.073	-1.57778	0.393415	4.20705e-06	4.00394e-05
ENSMUSG00000038007	Acer2	stromal_basal	859.073	-3.00198	0.369167	1.13604e-16	6.68982e-15
ENSMUSG00000038007	Acer2	luminal-differentiated_endothelial	859.073	-3.31691	0.354411	3.02844e-21	1.52553e-19
ENSMUSG00000038007	Acer2	luminal-progenitors_endothelial	859.073	-3.51798	0.354798	7.44604e-24	4.81605e-22
ENSMUSG00000038007	Acer2	stromal_endothelial	859.073	-4.89572	0.357733	1.06268e-43	1.34407e-40
ENSMUSG00000038007	Acer2	stromal_luminal-differentiated	859.073	-1.46122	0.400988	8.97661e-06	8.55899e-05
ENSMUSG00000038007	Acer2	stromal_luminal-progenitors	859.073	-1.22186	0.391586	0.000126268	0.000645015
ENSMUSG00000037996	Slc24a2	basal_adipocytes	21.051	20.7179	1.66003	1.08253e-36	4.67221e-35
ENSMUSG00000037996	Slc24a2	endothelial_adipocytes	21.051	20.9951	1.61867	9.72894e-40	4.54721e-38
ENSMUSG00000037996	Slc24a2	luminal-differentiated_adipocytes	21.051	15.2716	1.72836	1.46434e-19	2.18567e-18
ENSMUSG00000037996	Slc24a2	luminal-progenitors_adipocytes	21.051	18.5861	1.63432	9.59814e-31	3.09619e-29
ENSMUSG00000037996	Slc24a2	stromal_adipocytes	21.051	17.5815	1.63988	2.00123e-27	4.12038e-26
ENSMUSG00000037996	Slc24a2	luminal-differentiated_basal	21.051	-4.153	1.97832	0.000651926	0.00399651
ENSMUSG00000037996	Slc24a2	luminal-differentiated_endothelial	21.051	-4.55047	1.69377	0.00025295	0.00118232
ENSMUSG00000028496	Mllt3	luminal-progenitors_adipocytes	650.656	1.32297	0.318987	1.08354e-05	4.15026e-05
ENSMUSG00000028496	Mllt3	luminal-progenitors_endothelial	650.656	1.53986	0.330648	2.43366e-07	1.96263e-06
ENSMUSG00000038368	Focad	endothelial_adipocytes	468.087	-1.13425	0.369911	0.00102627	0.00278069
ENSMUSG00000038368	Focad	luminal-progenitors_adipocytes	468.087	-1.31932	0.373798	0.000131425	0.000428651
ENSMUSG00000038368	Focad	luminal-progenitors_basal	468.087	-1.11041	0.420266	0.000724947	0.00354666
ENSMUSG00000028497	Hacd4	basal_adipocytes	333.072	4.1016	0.601208	1.63567e-12	1.32308e-11
ENSMUSG00000028497	Hacd4	endothelial_adipocytes	333.072	3.00555	0.600684	4.83612e-08	2.40286e-07
ENSMUSG00000028497	Hacd4	luminal-differentiated_adipocytes	333.072	4.61053	0.58449	5.93592e-16	6.67413e-15
ENSMUSG00000028497	Hacd4	luminal-progenitors_adipocytes	333.072	3.47799	0.59825	5.72696e-10	3.74482e-09
ENSMUSG00000028497	Hacd4	stromal_adipocytes	333.072	5.05114	0.58625	5.40893e-19	6.40198e-18
ENSMUSG00000028497	Hacd4	luminal-differentiated_endothelial	333.072	1.20151	0.573865	0.00283368	0.0100361
ENSMUSG00000028497	Hacd4	stromal_endothelial	333.072	1.82957	0.580336	9.34585e-05	0.000574106
ENSMUSG00000028497	Hacd4	stromal_luminal-progenitors	333.072	1.29028	0.576708	0.00215604	0.00780643
ENSMUSG00000048806	Ifnb1	stromal_luminal-progenitors	5.18234	2.87106	2.12877	0.00866657	0.0257663
ENSMUSG00000097078	Gm26566	basal_adipocytes	4.66838	-2.44012	1.50495	0.0131039	0.0275382
ENSMUSG00000097078	Gm26566	stromal_basal	4.66838	3.63946	1.64946	0.000503061	0.003889
ENSMUSG00000086074	Gm13274	stromal_luminal-progenitors	5.75541	2.39425	1.67142	0.0111482	0.0317795
ENSMUSG00000100505	Gm13283	endothelial_adipocytes	2.59923	12.6525	2.98177	1.00364e-06	4.26307e-06
ENSMUSG00000100505	Gm13283	luminal-progenitors_adipocytes	2.59923	3.15542	2.78231	0.0196019	0.0423419
ENSMUSG00000100505	Gm13283	stromal_adipocytes	2.59923	4.00086	3.03574	0.00948763	0.0202911
ENSMUSG00000100505	Gm13283	endothelial_basal	2.59923	4.3307	3.82863	0.00366016	0.018024
ENSMUSG00000100505	Gm13283	luminal-differentiated_basal	2.59923	-3.57113	3.56364	0.00724567	0.0304492
ENSMUSG00000100505	Gm13283	luminal-differentiated_endothelial	2.59923	-15.1089	2.80749	7.00826e-09	7.47806e-08
ENSMUSG00000100505	Gm13283	luminal-progenitors_endothelial	2.59923	-3.27319	2.92128	0.00942164	0.0263734
ENSMUSG00000100505	Gm13283	luminal-progenitors_luminal-differentiated	2.59923	6.06564	4.31071	0.00120439	0.0137333
ENSMUSG00000100505	Gm13283	stromal_luminal-differentiated	2.59923	7.3551	3.82014	0.000463097	0.00297117
ENSMUSG00000095101	Gm13285	basal_adipocytes	21.0659	7.72483	1.47654	2.37277e-09	1.3769e-08
ENSMUSG00000095101	Gm13285	endothelial_adipocytes	21.0659	10.6401	1.25974	2.60131e-18	3.2017e-17
ENSMUSG00000095101	Gm13285	luminal-differentiated_adipocytes	21.0659	8.89313	1.31508	2.42411e-13	2.15437e-12
ENSMUSG00000095101	Gm13285	luminal-progenitors_adipocytes	21.0659	8.73421	1.31094	4.08588e-13	3.71105e-12
ENSMUSG00000095101	Gm13285	stromal_adipocytes	21.0659	11.4486	1.24424	8.96997e-21	1.21239e-19
ENSMUSG00000095101	Gm13285	stromal_basal	21.0659	1.83334	1.45279	0.00882943	0.0410024
ENSMUSG00000070908	Gm13288	endothelial_adipocytes	3.87048	15.2643	2.78204	4.80647e-09	2.64521e-08
ENSMUSG00000070908	Gm13288	luminal-differentiated_adipocytes	3.87048	14.9055	2.86497	1.36274e-08	7.45493e-08
ENSMUSG00000070908	Gm13288	stromal_adipocytes	3.87048	13.3218	2.91916	5.03649e-07	2.063e-06
ENSMUSG00000070908	Gm13288	endothelial_basal	3.87048	16.2746	2.77236	4.53551e-10	1.34063e-08
ENSMUSG00000070908	Gm13288	luminal-differentiated_basal	3.87048	16.21	2.81689	1.33027e-09	2.53836e-08
ENSMUSG00000070908	Gm13288	luminal-progenitors_basal	3.87048	2.95748	3.24731	0.0103234	0.0331812
ENSMUSG00000070908	Gm13288	stromal_basal	3.87048	14.9307	2.91283	5.58481e-08	1.14275e-06
ENSMUSG00000070908	Gm13288	luminal-progenitors_endothelial	3.87048	-8.17158	3.6523	0.000170285	0.000755239
ENSMUSG00000070908	Gm13288	luminal-progenitors_luminal-differentiated	3.87048	-8.21006	3.8788	0.000320186	0.00459522
ENSMUSG00000070908	Gm13288	stromal_luminal-progenitors	3.87048	4.6606	3.47973	0.00305392	0.0105649
ENSMUSG00000117123	Gm49890	basal_adipocytes	18.7014	22.2239	1.33507	2.72292e-63	4.9533e-61
ENSMUSG00000117123	Gm49890	endothelial_adipocytes	18.7014	5.76964	1.60734	6.99889e-06	2.63621e-05
ENSMUSG00000117123	Gm49890	luminal-differentiated_adipocytes	18.7014	17.423	1.34382	3.17717e-39	1.69889e-37
ENSMUSG00000117123	Gm49890	luminal-progenitors_adipocytes	18.7014	20.6162	1.30534	4.09378e-57	5.92395e-55
ENSMUSG00000117123	Gm49890	stromal_adipocytes	18.7014	18.1142	1.32213	2.32282e-43	1.02577e-41
ENSMUSG00000117123	Gm49890	endothelial_basal	18.7014	-15.5262	1.32355	1.44343e-32	9.1282e-30
ENSMUSG00000117123	Gm49890	luminal-differentiated_basal	18.7014	-4.23972	1.25476	3.38637e-05	0.000291287
ENSMUSG00000117123	Gm49890	stromal_basal	18.7014	-3.3481	1.28997	0.000279318	0.0023537
ENSMUSG00000117123	Gm49890	luminal-differentiated_endothelial	18.7014	10.7048	1.37245	2.59757e-16	7.76672e-15
ENSMUSG00000117123	Gm49890	luminal-progenitors_endothelial	18.7014	14.0502	1.29964	1.15724e-27	1.01162e-25
ENSMUSG00000117123	Gm49890	stromal_endothelial	18.7014	11.4139	1.35001	1.06777e-18	8.04375e-17
ENSMUSG00000117123	Gm49890	luminal-progenitors_luminal-differentiated	18.7014	1.42569	1.3545	0.00460235	0.0388475
ENSMUSG00000044303	Cdkn2a	stromal_luminal-progenitors	6.70862	3.95209	1.78694	0.0008363	0.00343272
ENSMUSG00000073802	Cdkn2b	basal_adipocytes	49.1409	-3.49637	0.69141	5.3078e-08	2.60907e-07
ENSMUSG00000073802	Cdkn2b	endothelial_adipocytes	49.1409	-2.52944	0.629172	5.3562e-06	2.05128e-05
ENSMUSG00000073802	Cdkn2b	luminal-differentiated_adipocytes	49.1409	-1.07952	0.560933	0.0236125	0.0491257
ENSMUSG00000073802	Cdkn2b	luminal-progenitors_adipocytes	49.1409	-1.41054	0.593019	0.00451315	0.011248
ENSMUSG00000073802	Cdkn2b	luminal-differentiated_basal	49.1409	1.94342	0.829971	0.000545708	0.00342049
ENSMUSG00000073802	Cdkn2b	luminal-progenitors_basal	49.1409	1.52233	0.749168	0.00338851	0.0130959
ENSMUSG00000073802	Cdkn2b	stromal_basal	49.1409	2.20985	0.759724	0.000184666	0.00164391
ENSMUSG00000073802	Cdkn2b	stromal_endothelial	49.1409	1.11852	0.695399	0.00822961	0.0291776
ENSMUSG00000043753	Dmrta1	basal_adipocytes	5.08387	-2.92692	1.98154	0.0133319	0.0279593
ENSMUSG00000043753	Dmrta1	endothelial_adipocytes	5.08387	-4.08253	2.0363	0.0018171	0.00469639
ENSMUSG00000043753	Dmrta1	luminal-differentiated_adipocytes	5.08387	-3.77429	2.07381	0.00355867	0.0089195
ENSMUSG00000043753	Dmrta1	luminal-progenitors_adipocytes	5.08387	-3.75008	2.05054	0.00351456	0.00893838
ENSMUSG00000043753	Dmrta1	stromal_basal	5.08387	2.38884	2.16558	0.00777252	0.0369423
ENSMUSG00000043753	Dmrta1	stromal_endothelial	5.08387	4.19817	2.03408	0.000891402	0.00427827
ENSMUSG00000043753	Dmrta1	stromal_luminal-differentiated	5.08387	3.73249	2.26878	0.00183134	0.00985648
ENSMUSG00000043753	Dmrta1	stromal_luminal-progenitors	5.08387	3.79398	2.03262	0.00180701	0.00669796
ENSMUSG00000008489	Elavl2	basal_adipocytes	15.5157	-5.234	1.76885	0.000114682	0.000353814
ENSMUSG00000008489	Elavl2	endothelial_adipocytes	15.5157	-4.40693	1.63681	0.000264536	0.000788497
ENSMUSG00000008489	Elavl2	luminal-differentiated_adipocytes	15.5157	-3.38913	1.67153	0.00249796	0.00644961
ENSMUSG00000008489	Elavl2	luminal-progenitors_adipocytes	15.5157	-6.10593	1.68203	9.51913e-06	3.68465e-05
ENSMUSG00000008489	Elavl2	stromal_adipocytes	15.5157	-2.97417	1.5681	0.00527311	0.0118692
ENSMUSG00000100863	Gm12669	basal_adipocytes	170.946	9.86044	1.60848	1.74878e-11	1.2691e-10
ENSMUSG00000100863	Gm12669	endothelial_adipocytes	170.946	10.153	1.5342	1.60352e-12	1.24798e-11
ENSMUSG00000100863	Gm12669	luminal-differentiated_adipocytes	170.946	10.1424	1.54381	1.18696e-12	9.89316e-12
ENSMUSG00000100863	Gm12669	luminal-progenitors_adipocytes	170.946	11.4086	1.52088	2.50043e-15	2.76885e-14
ENSMUSG00000100863	Gm12669	stromal_adipocytes	170.946	10.6771	1.51578	1.90087e-13	1.45508e-12
ENSMUSG00000087128	Gm12655	luminal-differentiated_adipocytes	13.4864	-2.47172	1.02204	0.00114436	0.00315437
ENSMUSG00000087128	Gm12655	luminal-differentiated_endothelial	13.4864	-3.70795	0.890969	5.13907e-06	3.38636e-05
ENSMUSG00000087128	Gm12655	luminal-progenitors_endothelial	13.4864	-2.61111	0.966442	0.000599542	0.00233659
ENSMUSG00000087128	Gm12655	stromal_luminal-differentiated	13.4864	1.89228	1.11914	0.00346855	0.0170846
ENSMUSG00000006386	Tek	basal_adipocytes	3180.11	4.36101	0.689562	3.95996e-11	2.78092e-10
ENSMUSG00000006386	Tek	endothelial_adipocytes	3180.11	6.19292	0.680221	1.39236e-21	2.13805e-20
ENSMUSG00000006386	Tek	stromal_adipocytes	3180.11	3.96177	0.668423	4.47345e-10	2.54789e-09
ENSMUSG00000006386	Tek	endothelial_basal	3180.11	1.17108	0.753539	0.00809123	0.0339515
ENSMUSG00000006386	Tek	luminal-differentiated_basal	3180.11	-4.63605	0.692348	1.37074e-12	3.98374e-11
ENSMUSG00000006386	Tek	luminal-progenitors_basal	3180.11	-3.3626	0.682697	5.77604e-08	8.39202e-07
ENSMUSG00000006386	Tek	luminal-differentiated_endothelial	3180.11	-6.4813	0.674873	7.62751e-24	4.96996e-22
ENSMUSG00000006386	Tek	luminal-progenitors_endothelial	3180.11	-5.27318	0.670346	6.53733e-17	2.16892e-15
ENSMUSG00000006386	Tek	stromal_endothelial	3180.11	-1.87864	0.77454	0.000824442	0.00398235
ENSMUSG00000006386	Tek	stromal_luminal-differentiated	3180.11	4.23696	0.659855	1.65635e-11	3.56628e-10
ENSMUSG00000006386	Tek	stromal_luminal-progenitors	3180.11	3.09546	0.65248	5.34249e-07	4.48499e-06
ENSMUSG00000062627	Mysm1	basal_adipocytes	787.994	1.23256	0.354606	0.000188607	0.000562112
ENSMUSG00000052767	Gm12703	basal_adipocytes	12.1847	-2.24328	1.27147	0.0104579	0.0224219
ENSMUSG00000052767	Gm12703	endothelial_basal	12.1847	2.84341	1.38268	0.000933145	0.00580041
ENSMUSG00000052767	Gm12703	luminal-differentiated_basal	12.1847	3.94028	1.26599	8.05454e-05	0.000631758
ENSMUSG00000052767	Gm12703	stromal_basal	12.1847	4.03004	1.25207	4.00188e-05	0.000430679
ENSMUSG00000052767	Gm12703	stromal_luminal-progenitors	12.1847	1.75894	1.12485	0.0118082	0.0333382
ENSMUSG00000052684	Jun	stromal_adipocytes	75923.1	1.06673	0.196917	3.34926e-08	1.57638e-07
ENSMUSG00000087366	Junos	basal_adipocytes	67.5715	2.48912	0.557569	5.96038e-07	2.5532e-06
ENSMUSG00000087366	Junos	luminal-differentiated_adipocytes	67.5715	1.69556	0.522039	0.000176655	0.000561372
ENSMUSG00000087366	Junos	luminal-progenitors_adipocytes	67.5715	2.02802	0.5334	1.41307e-05	5.32094e-05
ENSMUSG00000087366	Junos	stromal_adipocytes	67.5715	1.40463	0.508967	0.00183945	0.0045293
ENSMUSG00000087366	Junos	endothelial_basal	67.5715	-1.8903	0.53835	1.60748e-05	0.000176148
ENSMUSG00000087366	Junos	luminal-differentiated_endothelial	67.5715	1.07647	0.510788	0.00325052	0.0113143
ENSMUSG00000087366	Junos	luminal-progenitors_endothelial	67.5715	1.48418	0.511659	0.000330441	0.00136862
ENSMUSG00000100189	Gm28096	luminal-progenitors_basal	2.61019	-3.74545	2.35199	0.00155688	0.0068272
ENSMUSG00000100189	Gm28096	stromal_basal	2.61019	-4.9082	2.48788	0.000443789	0.00350422
ENSMUSG00000028573	Fggy	basal_adipocytes	230.883	-1.61482	0.444044	5.0045e-05	0.000163802
ENSMUSG00000028573	Fggy	endothelial_adipocytes	230.883	-2.72259	0.428868	1.88549e-11	1.32819e-10
ENSMUSG00000028573	Fggy	luminal-differentiated_adipocytes	230.883	-2.42406	0.440502	1.61256e-09	9.77112e-09
ENSMUSG00000028573	Fggy	luminal-progenitors_adipocytes	230.883	-2.1528	0.437874	6.83618e-08	3.5047e-07
ENSMUSG00000028573	Fggy	stromal_adipocytes	230.883	-2.91184	0.428881	1.07906e-12	7.77441e-12
ENSMUSG00000028572	Hook1	luminal-differentiated_adipocytes	520.579	2.21528	0.606986	1.71216e-05	6.3226e-05
ENSMUSG00000028572	Hook1	luminal-progenitors_adipocytes	520.579	2.13335	0.600038	3.38729e-05	0.000121205
ENSMUSG00000028572	Hook1	endothelial_basal	520.579	-1.16085	0.65189	0.00471157	0.0220491
ENSMUSG00000028572	Hook1	luminal-differentiated_endothelial	520.579	2.95043	0.565091	5.35342e-08	4.92107e-07
ENSMUSG00000028572	Hook1	luminal-progenitors_endothelial	520.579	2.82727	0.56563	1.26876e-07	1.07748e-06
ENSMUSG00000028572	Hook1	stromal_luminal-differentiated	520.579	-1.21026	0.683686	0.00314871	0.0157347
ENSMUSG00000028572	Hook1	stromal_luminal-progenitors	520.579	-1.22832	0.630283	0.00516312	0.0165573
ENSMUSG00000081225	Cyp2j12	endothelial_adipocytes	3.63638	-3.78779	3.9391	0.0181134	0.0382251
ENSMUSG00000081225	Cyp2j12	luminal-differentiated_adipocytes	3.63638	-15.3844	4.26956	7.71831e-06	2.99211e-05
ENSMUSG00000081225	Cyp2j12	luminal-progenitors_adipocytes	3.63638	-15.1611	4.24204	8.07456e-06	3.15409e-05
ENSMUSG00000081225	Cyp2j12	stromal_adipocytes	3.63638	-3.94276	4.04926	0.0200859	0.0400733
ENSMUSG00000081225	Cyp2j12	luminal-differentiated_basal	3.63638	-3.4932	4.46308	0.0122426	0.0471098
ENSMUSG00000081225	Cyp2j12	luminal-progenitors_basal	3.63638	-3.36023	4.36656	0.0125704	0.0389427
ENSMUSG00000052914	Cyp2j6	basal_adipocytes	208.937	-1.01601	0.409378	0.00662381	0.0148311
ENSMUSG00000052914	Cyp2j6	luminal-differentiated_adipocytes	208.937	-3.29354	0.425612	8.89687e-16	9.89044e-15
ENSMUSG00000052914	Cyp2j6	luminal-progenitors_adipocytes	208.937	-3.23865	0.424309	2.16703e-15	2.41532e-14
ENSMUSG00000052914	Cyp2j6	luminal-differentiated_basal	208.937	-2.11907	0.455211	3.29551e-07	4.18682e-06
ENSMUSG00000052914	Cyp2j6	luminal-progenitors_basal	208.937	-2.03136	0.442681	5.78771e-07	6.7648e-06
ENSMUSG00000052914	Cyp2j6	luminal-differentiated_endothelial	208.937	-2.86733	0.412156	1.43439e-12	2.64192e-11
ENSMUSG00000052914	Cyp2j6	luminal-progenitors_endothelial	208.937	-2.80089	0.412048	3.18325e-12	5.59976e-11
ENSMUSG00000052914	Cyp2j6	stromal_luminal-differentiated	208.937	2.7133	0.414083	1.84473e-11	3.95191e-10
ENSMUSG00000052914	Cyp2j6	stromal_luminal-progenitors	208.937	2.66292	0.411915	3.93762e-11	6.26424e-10
ENSMUSG00000015224	Cyp2j9	luminal-differentiated_adipocytes	177.089	-3.21434	0.657997	6.23897e-08	3.16058e-07
ENSMUSG00000015224	Cyp2j9	luminal-progenitors_adipocytes	177.089	-3.82058	0.642999	3.15178e-10	2.12048e-09
ENSMUSG00000015224	Cyp2j9	luminal-differentiated_basal	177.089	-3.24033	0.642191	1.13315e-07	1.55637e-06
ENSMUSG00000015224	Cyp2j9	luminal-progenitors_basal	177.089	-3.70298	0.658651	7.22554e-10	1.55449e-08
ENSMUSG00000015224	Cyp2j9	luminal-differentiated_endothelial	177.089	-3.37229	0.616267	1.32183e-08	1.35234e-07
ENSMUSG00000015224	Cyp2j9	luminal-progenitors_endothelial	177.089	-3.90181	0.623987	5.14673e-11	7.56301e-10
ENSMUSG00000015224	Cyp2j9	stromal_luminal-differentiated	177.089	3.04275	0.622831	2.41284e-07	3.01286e-06
ENSMUSG00000015224	Cyp2j9	stromal_luminal-progenitors	177.089	3.59657	0.61895	1.42993e-09	1.85442e-08
ENSMUSG00000028565	Nfia	basal_adipocytes	4586.94	-2.03454	0.235472	4.06994e-19	5.80428e-18
ENSMUSG00000028565	Nfia	endothelial_adipocytes	4586.94	-1.16701	0.222546	7.2847e-08	3.54653e-07
ENSMUSG00000028565	Nfia	luminal-differentiated_adipocytes	4586.94	-1.54635	0.22408	1.07856e-12	9.03665e-12
ENSMUSG00000028565	Nfia	luminal-progenitors_adipocytes	4586.94	-2.40379	0.226862	1.70789e-27	4.47889e-26
ENSMUSG00000028565	Nfia	stromal_adipocytes	4586.94	-1.60473	0.224565	1.96092e-13	1.49881e-12
ENSMUSG00000028565	Nfia	luminal-progenitors_endothelial	4586.94	-1.16752	0.231099	3.90655e-08	3.62794e-07
ENSMUSG00000061859	Patj	basal_adipocytes	1546.13	4.69494	0.44627	1.02914e-26	2.48511e-25
ENSMUSG00000061859	Patj	endothelial_adipocytes	1546.13	1.83972	0.438299	4.52144e-06	1.75519e-05
ENSMUSG00000061859	Patj	luminal-differentiated_adipocytes	1546.13	4.95808	0.431878	2.9582e-31	9.51863e-30
ENSMUSG00000061859	Patj	luminal-progenitors_adipocytes	1546.13	5.19233	0.43262	3.95691e-34	1.55442e-32
ENSMUSG00000061859	Patj	stromal_adipocytes	1546.13	2.49102	0.445519	1.75326e-09	9.43608e-09
ENSMUSG00000061859	Patj	endothelial_basal	1546.13	-2.68696	0.438574	1.29249e-10	4.30191e-09
ENSMUSG00000061859	Patj	stromal_basal	1546.13	-2.07709	0.445563	5.61029e-07	9.35148e-06
ENSMUSG00000061859	Patj	luminal-differentiated_endothelial	1546.13	2.97137	0.417161	4.36255e-13	8.6513e-12
ENSMUSG00000061859	Patj	luminal-progenitors_endothelial	1546.13	3.18587	0.416844	5.64544e-15	1.46205e-13
ENSMUSG00000061859	Patj	stromal_luminal-differentiated	1546.13	-2.34358	0.426378	7.94162e-09	1.22373e-07
ENSMUSG00000061859	Patj	stromal_luminal-progenitors	1546.13	-2.58351	0.417987	2.33503e-10	3.36373e-09
ENSMUSG00000081046	Gm12846	basal_adipocytes	10.0039	2.25973	1.46856	0.0177283	0.0361514
ENSMUSG00000081046	Gm12846	luminal-differentiated_adipocytes	10.0039	2.4667	1.47899	0.00930319	0.0212942
ENSMUSG00000081046	Gm12846	luminal-progenitors_adipocytes	10.0039	2.29568	1.44041	0.0131801	0.0296593
ENSMUSG00000081046	Gm12846	endothelial_basal	10.0039	-3.4095	1.72332	0.00080889	0.00514789
ENSMUSG00000081046	Gm12846	luminal-differentiated_endothelial	10.0039	4.01399	1.4457	0.000285078	0.00131196
ENSMUSG00000081046	Gm12846	luminal-progenitors_endothelial	10.0039	3.68677	1.43563	0.000462097	0.00185251
ENSMUSG00000087166	L1td1	basal_adipocytes	9.24937	-7.57169	2.05984	3.80133e-06	1.4591e-05
ENSMUSG00000087166	L1td1	endothelial_adipocytes	9.24937	11.4181	1.68772	1.30737e-12	1.02749e-11
ENSMUSG00000087166	L1td1	stromal_adipocytes	9.24937	11.0283	1.69969	9.56428e-12	6.36782e-11
ENSMUSG00000087166	L1td1	endothelial_basal	9.24937	19.6458	1.70216	3.8881e-32	2.17291e-29
ENSMUSG00000087166	L1td1	luminal-differentiated_basal	9.24937	5.85845	2.25404	0.00013067	0.000975084
ENSMUSG00000087166	L1td1	luminal-progenitors_basal	9.24937	8.33632	2.01747	8.95079e-07	1.00045e-05
ENSMUSG00000087166	L1td1	stromal_basal	9.24937	19.5208	1.72299	9.57241e-31	2.18303e-28
ENSMUSG00000087166	L1td1	luminal-differentiated_endothelial	9.24937	-12.878	1.66499	1.3626e-15	3.71546e-14
ENSMUSG00000087166	L1td1	luminal-progenitors_endothelial	9.24937	-11.2269	1.62812	6.69481e-13	1.30996e-11
ENSMUSG00000087166	L1td1	stromal_luminal-differentiated	9.24937	12.5084	1.65362	1.28317e-14	3.59258e-13
ENSMUSG00000087166	L1td1	stromal_luminal-progenitors	9.24937	10.8163	1.65507	5.42241e-12	9.73942e-11
ENSMUSG00000035407	Kank4	basal_adipocytes	754.801	6.79183	0.630867	8.38631e-29	2.27319e-27
ENSMUSG00000035407	Kank4	endothelial_adipocytes	754.801	6.30038	0.619019	3.52891e-26	7.48227e-25
ENSMUSG00000035407	Kank4	luminal-differentiated_adipocytes	754.801	5.6145	0.610536	3.74176e-21	6.23537e-20
ENSMUSG00000035407	Kank4	luminal-progenitors_adipocytes	754.801	4.30223	0.613077	3.14755e-13	2.88747e-12
ENSMUSG00000035407	Kank4	stromal_adipocytes	754.801	4.81236	0.609539	2.98302e-16	2.881e-15
ENSMUSG00000035407	Kank4	luminal-progenitors_basal	754.801	-2.31004	0.498965	5.61948e-07	6.59383e-06
ENSMUSG00000035407	Kank4	stromal_basal	754.801	-1.74914	0.568715	8.29405e-05	0.000816323
ENSMUSG00000035407	Kank4	luminal-progenitors_endothelial	754.801	-1.83458	0.512278	3.07836e-05	0.000162905
ENSMUSG00000035407	Kank4	stromal_endothelial	754.801	-1.14415	0.550941	0.00221333	0.00950304
ENSMUSG00000028556	Dock7	basal_adipocytes	2048.26	1.03428	0.337694	0.00111007	0.0028866
ENSMUSG00000028556	Dock7	endothelial_adipocytes	2048.26	-1.47474	0.33463	3.0287e-06	1.20177e-05
ENSMUSG00000028556	Dock7	luminal-differentiated_adipocytes	2048.26	1.32754	0.33018	1.85939e-05	6.83081e-05
ENSMUSG00000028556	Dock7	luminal-progenitors_adipocytes	2048.26	1.47634	0.333867	2.41259e-06	1.01218e-05
ENSMUSG00000028556	Dock7	endothelial_basal	2048.26	-2.63031	0.347562	6.56888e-15	4.57555e-13
ENSMUSG00000028556	Dock7	luminal-differentiated_endothelial	2048.26	2.95548	0.332526	2.78866e-19	1.16014e-17
ENSMUSG00000028556	Dock7	luminal-progenitors_endothelial	2048.26	3.08625	0.332419	4.83676e-21	2.47273e-19
ENSMUSG00000028556	Dock7	stromal_endothelial	2048.26	2.51987	0.333096	1.81661e-14	6.84247e-13
ENSMUSG00000028553	Angptl3	endothelial_adipocytes	6.04707	-3.73258	2.14301	0.00404154	0.00978783
ENSMUSG00000028553	Angptl3	luminal-differentiated_adipocytes	6.04707	-3.87266	2.23926	0.00418237	0.0103201
ENSMUSG00000028553	Angptl3	luminal-progenitors_adipocytes	6.04707	-4.91981	2.29077	0.00101976	0.00286552
ENSMUSG00000028550	Atg4c	endothelial_adipocytes	332.707	-1.30215	0.266726	3.98202e-07	1.76823e-06
ENSMUSG00000028550	Atg4c	stromal_adipocytes	332.707	-1.03663	0.263947	4.84711e-05	0.00015365
ENSMUSG00000104479	Gm10305	basal_adipocytes	6.20423	-2.3262	1.43211	0.0139474	0.0291135
ENSMUSG00000104479	Gm10305	endothelial_basal	6.20423	2.25239	1.56872	0.00471685	0.0220655
ENSMUSG00000104479	Gm10305	luminal-differentiated_basal	6.20423	1.97491	1.58853	0.00910095	0.036851
ENSMUSG00000104479	Gm10305	stromal_basal	6.20423	1.82463	1.53039	0.0102191	0.0459833
ENSMUSG00000067261	Foxd3	basal_adipocytes	38.1983	3.75922	1.76192	0.00197411	0.00488613
ENSMUSG00000067261	Foxd3	stromal_adipocytes	38.1983	3.02305	1.65416	0.00600268	0.0133577
ENSMUSG00000067261	Foxd3	endothelial_basal	38.1983	-6.07008	1.93101	2.0098e-05	0.000213612
ENSMUSG00000067261	Foxd3	luminal-differentiated_basal	38.1983	-6.0046	1.86812	2.38026e-05	0.000211868
ENSMUSG00000067261	Foxd3	luminal-progenitors_basal	38.1983	-5.88034	2.01612	2.3337e-05	0.000181082
ENSMUSG00000067261	Foxd3	stromal_endothelial	38.1983	4.94063	1.65889	7.7791e-05	0.000487202
ENSMUSG00000067261	Foxd3	stromal_luminal-differentiated	38.1983	5.08904	1.81858	9.13317e-05	0.000700656
ENSMUSG00000067261	Foxd3	stromal_luminal-progenitors	38.1983	4.91526	1.73132	8.9616e-05	0.000475323
ENSMUSG00000073792	Alg6	endothelial_adipocytes	136.776	1.07838	0.366466	0.00165426	0.00431165
ENSMUSG00000073792	Alg6	luminal-differentiated_adipocytes	136.776	1.14229	0.365057	0.000755093	0.00215226
ENSMUSG00000073792	Alg6	luminal-progenitors_adipocytes	136.776	1.47261	0.374258	2.04324e-05	7.5365e-05
ENSMUSG00000073792	Alg6	luminal-differentiated_basal	136.776	1.00236	0.42194	0.000541634	0.00339756
ENSMUSG00000073792	Alg6	luminal-progenitors_basal	136.776	1.49389	0.403064	1.34755e-05	0.000111897
ENSMUSG00000028549	Itgb3bp	basal_adipocytes	67.3555	-1.89733	0.691841	0.000819105	0.002186
ENSMUSG00000028549	Itgb3bp	luminal-differentiated_adipocytes	67.3555	-1.95178	0.656418	0.000299488	0.000916134
ENSMUSG00000028549	Itgb3bp	luminal-progenitors_adipocytes	67.3555	-2.1634	0.656183	8.79799e-05	0.000295415
ENSMUSG00000028549	Itgb3bp	endothelial_basal	67.3555	1.36924	0.748506	0.00329749	0.0165501
ENSMUSG00000028549	Itgb3bp	stromal_basal	67.3555	1.36446	0.809834	0.00355248	0.019652
ENSMUSG00000028549	Itgb3bp	luminal-differentiated_endothelial	67.3555	-1.62532	0.718894	0.00140628	0.00541323
ENSMUSG00000028549	Itgb3bp	luminal-progenitors_endothelial	67.3555	-1.87441	0.670323	0.000462041	0.00185251
ENSMUSG00000028549	Itgb3bp	stromal_luminal-differentiated	67.3555	1.53408	0.763771	0.00153571	0.00849427
ENSMUSG00000028549	Itgb3bp	stromal_luminal-progenitors	67.3555	1.87025	0.688181	0.000510379	0.00223001
ENSMUSG00000073791	Efcab7	luminal-progenitors_adipocytes	57.007	-1.33257	0.695566	0.0160604	0.0354017
ENSMUSG00000073791	Efcab7	luminal-progenitors_endothelial	57.007	-2.01506	0.758211	0.000711508	0.00271835
ENSMUSG00000073791	Efcab7	stromal_luminal-progenitors	57.007	2.71977	0.707671	2.02931e-05	0.000125426
ENSMUSG00000025791	Pgm1	basal_adipocytes	1345.02	-3.26578	0.208452	5.53019e-56	6.9291e-54
ENSMUSG00000025791	Pgm1	endothelial_adipocytes	1345.02	-3.97616	0.2003	1.61428e-88	9.84439e-86
ENSMUSG00000025791	Pgm1	luminal-differentiated_adipocytes	1345.02	-2.64473	0.201452	8.1239e-41	4.65497e-39
ENSMUSG00000025791	Pgm1	luminal-progenitors_adipocytes	1345.02	-2.75552	0.200606	4.06935e-44	3.08367e-42
ENSMUSG00000025791	Pgm1	stromal_adipocytes	1345.02	-2.96169	0.200047	1.66533e-50	1.01558e-48
ENSMUSG00000025791	Pgm1	luminal-differentiated_endothelial	1345.02	1.27276	0.209029	3.74927e-11	5.60847e-10
ENSMUSG00000025791	Pgm1	luminal-progenitors_endothelial	1345.02	1.16713	0.205852	1.23438e-09	1.47052e-08
ENSMUSG00000035305	Ror1	basal_adipocytes	441.463	11.2923	0.842361	4.34325e-42	2.4805e-40
ENSMUSG00000035305	Ror1	endothelial_adipocytes	441.463	9.59067	0.830441	3.33733e-32	1.0237e-30
ENSMUSG00000035305	Ror1	luminal-differentiated_adipocytes	441.463	8.39541	0.842801	3.69815e-25	8.21516e-24
ENSMUSG00000035305	Ror1	luminal-progenitors_adipocytes	441.463	9.80622	0.832512	9.45863e-34	3.60512e-32
ENSMUSG00000035305	Ror1	stromal_adipocytes	441.463	12.2019	0.817518	9.3952e-51	5.75692e-49
ENSMUSG00000035305	Ror1	endothelial_basal	441.463	-1.06721	0.716513	0.0108352	0.0428857
ENSMUSG00000035305	Ror1	luminal-differentiated_basal	441.463	-2.58283	0.724667	2.84759e-05	0.0002486
ENSMUSG00000035305	Ror1	stromal_endothelial	441.463	2.36818	0.687672	5.96734e-05	0.000383016
ENSMUSG00000035305	Ror1	stromal_luminal-differentiated	441.463	3.49735	0.643177	1.2588e-08	1.87966e-07
ENSMUSG00000035305	Ror1	stromal_luminal-progenitors	441.463	2.07439	0.70346	0.000277487	0.00130576
ENSMUSG00000086385	Gm12701	stromal_adipocytes	4.64499	2.28907	1.55739	0.0216647	0.0428724
ENSMUSG00000086385	Gm12701	stromal_endothelial	4.64499	3.12525	1.72903	0.00285706	0.0118071
ENSMUSG00000086385	Gm12701	stromal_luminal-differentiated	4.64499	4.12755	1.87395	0.000537205	0.0033733
ENSMUSG00000086385	Gm12701	stromal_luminal-progenitors	4.64499	3.78118	1.71042	0.000958887	0.00387259
ENSMUSG00000028532	Cachd1	basal_adipocytes	1154.96	-1.5532	0.481667	0.000260054	0.000755012
ENSMUSG00000028532	Cachd1	luminal-differentiated_adipocytes	1154.96	-1.38877	0.453428	0.000604827	0.00175481
ENSMUSG00000028532	Cachd1	luminal-progenitors_adipocytes	1154.96	-1.47271	0.459686	0.000325536	0.000996768
ENSMUSG00000102578	Gm10576	basal_adipocytes	3.16617	6.95405	1.89228	4.61581e-06	1.75364e-05
ENSMUSG00000102578	Gm10576	endothelial_adipocytes	3.16617	6.5599	1.8392	5.34916e-06	2.04948e-05
ENSMUSG00000102578	Gm10576	luminal-differentiated_adipocytes	3.16617	7.16668	1.77952	1.57775e-06	6.67508e-06
ENSMUSG00000102578	Gm10576	stromal_adipocytes	3.16617	7.39438	1.84252	7.45117e-07	2.99368e-06
ENSMUSG00000102578	Gm10576	luminal-progenitors_basal	3.16617	-10.4349	1.7914	1.26005e-09	2.6014e-08
ENSMUSG00000102578	Gm10576	luminal-progenitors_endothelial	3.16617	-9.95542	1.81538	1.01742e-09	1.22747e-08
ENSMUSG00000102578	Gm10576	luminal-progenitors_luminal-differentiated	3.16617	-10.5348	1.69081	2.31334e-10	1.01633e-08
ENSMUSG00000102578	Gm10576	stromal_luminal-progenitors	3.16617	10.7244	1.76462	7.95971e-11	1.21064e-09
ENSMUSG00000035275	Raver2	basal_adipocytes	117.319	-2.09079	0.673631	0.000199562	0.000592248
ENSMUSG00000035275	Raver2	endothelial_adipocytes	117.319	-3.63097	0.63106	8.66284e-10	5.18656e-09
ENSMUSG00000035275	Raver2	luminal-differentiated_adipocytes	117.319	-1.59057	0.61276	0.00177716	0.00473311
ENSMUSG00000035275	Raver2	luminal-progenitors_adipocytes	117.319	-3.74824	0.634352	3.73208e-10	2.49126e-09
ENSMUSG00000035275	Raver2	stromal_adipocytes	117.319	-1.59113	0.612331	0.00225812	0.00547236
ENSMUSG00000035275	Raver2	luminal-differentiated_endothelial	117.319	1.52691	0.722444	0.00220002	0.00799851
ENSMUSG00000035275	Raver2	stromal_endothelial	117.319	1.58381	0.745371	0.00174438	0.00772278
ENSMUSG00000035275	Raver2	luminal-progenitors_luminal-differentiated	117.319	-1.34917	0.74639	0.00138899	0.0153769
ENSMUSG00000035275	Raver2	stromal_luminal-progenitors	117.319	1.73137	0.707213	0.0010921	0.0043344
ENSMUSG00000028530	Jak1	luminal-differentiated_adipocytes	7361.13	-1.31014	0.184214	3.94236e-13	3.44157e-12
ENSMUSG00000028530	Jak1	luminal-progenitors_adipocytes	7361.13	-1.17699	0.184078	6.92917e-11	5.01205e-10
ENSMUSG00000086782	E130102H24Rik	basal_adipocytes	81.5143	2.16058	0.73344	0.000330284	0.000941073
ENSMUSG00000086782	E130102H24Rik	endothelial_adipocytes	81.5143	1.42252	0.64815	0.00891906	0.0200865
ENSMUSG00000086782	E130102H24Rik	luminal-progenitors_basal	81.5143	-1.46104	0.730143	0.00380008	0.0143947
ENSMUSG00000084758	Gm12798	luminal-differentiated_adipocytes	18.0314	1.75173	0.990571	0.0126827	0.0281102
ENSMUSG00000084758	Gm12798	luminal-differentiated_basal	18.0314	2.57584	1.26296	0.00127785	0.00711923
ENSMUSG00000084758	Gm12798	luminal-progenitors_luminal-differentiated	18.0314	-1.73965	1.08992	0.0012347	0.0140343
ENSMUSG00000028528	Dnajc6	basal_adipocytes	182.423	4.5325	0.815435	3.45136e-09	1.96792e-08
ENSMUSG00000028528	Dnajc6	endothelial_adipocytes	182.423	3.95935	0.805774	7.37498e-08	3.58563e-07
ENSMUSG00000028528	Dnajc6	luminal-differentiated_adipocytes	182.423	6.33534	0.801262	1.37297e-16	1.62204e-15
ENSMUSG00000028528	Dnajc6	luminal-progenitors_adipocytes	182.423	7.31256	0.806404	2.61709e-21	4.49574e-20
ENSMUSG00000028528	Dnajc6	stromal_adipocytes	182.423	4.14041	0.798782	2.58322e-08	1.2305e-07
ENSMUSG00000028528	Dnajc6	luminal-differentiated_basal	182.423	1.07291	0.762159	0.00871458	0.0355434
ENSMUSG00000028528	Dnajc6	luminal-progenitors_basal	182.423	2.36919	0.684697	4.77997e-05	0.000337615
ENSMUSG00000028528	Dnajc6	luminal-differentiated_endothelial	182.423	2.00106	0.726638	0.000353985	0.00158942
ENSMUSG00000028528	Dnajc6	luminal-progenitors_endothelial	182.423	3.02187	0.635352	3.91237e-07	3.02012e-06
ENSMUSG00000028528	Dnajc6	stromal_luminal-differentiated	182.423	-1.72758	0.782245	0.000919874	0.00543859
ENSMUSG00000028528	Dnajc6	stromal_luminal-progenitors	182.423	-2.88281	0.638233	1.51271e-06	1.17945e-05
ENSMUSG00000035212	Leprot	basal_adipocytes	874.748	1.59912	0.194355	3.30513e-17	4.06039e-16
ENSMUSG00000035212	Leprot	endothelial_adipocytes	874.748	1.65753	0.187263	1.82739e-19	2.43522e-18
ENSMUSG00000035212	Leprot	luminal-differentiated_adipocytes	874.748	1.30137	0.186331	1.00361e-12	8.44184e-12
ENSMUSG00000035212	Leprot	stromal_adipocytes	874.748	1.43893	0.186744	4.00132e-15	3.52185e-14
ENSMUSG00000057722	Lepr	basal_adipocytes	370.087	4.64385	0.817682	1.63918e-09	9.66969e-09
ENSMUSG00000057722	Lepr	endothelial_adipocytes	370.087	5.78131	0.80914	2.25213e-14	2.04553e-13
ENSMUSG00000057722	Lepr	stromal_adipocytes	370.087	4.84022	0.794773	9.84655e-11	5.95232e-10
ENSMUSG00000057722	Lepr	luminal-differentiated_basal	370.087	-3.99398	0.798682	7.68978e-08	1.0855e-06
ENSMUSG00000057722	Lepr	luminal-progenitors_basal	370.087	-2.9107	0.780297	1.47525e-05	0.000120954
ENSMUSG00000057722	Lepr	luminal-differentiated_endothelial	370.087	-5.12531	0.778285	2.54746e-12	4.54843e-11
ENSMUSG00000057722	Lepr	luminal-progenitors_endothelial	370.087	-4.15239	0.744149	2.17643e-09	2.47975e-08
ENSMUSG00000057722	Lepr	stromal_luminal-differentiated	370.087	4.19817	0.771515	6.35484e-09	9.96983e-08
ENSMUSG00000057722	Lepr	stromal_luminal-progenitors	370.087	3.26779	0.738459	2.03357e-06	1.54191e-05
ENSMUSG00000028525	Pde4b	basal_adipocytes	3694.07	3.74265	0.361638	1.01326e-25	2.31475e-24
ENSMUSG00000028525	Pde4b	endothelial_adipocytes	3694.07	2.73975	0.35447	9.52296e-16	9.72534e-15
ENSMUSG00000028525	Pde4b	luminal-differentiated_adipocytes	3694.07	2.44985	0.360768	4.35284e-13	3.78443e-12
ENSMUSG00000028525	Pde4b	luminal-progenitors_adipocytes	3694.07	3.10554	0.354131	1.58504e-19	2.42663e-18
ENSMUSG00000028525	Pde4b	stromal_adipocytes	3694.07	2.16112	0.357524	1.31972e-10	7.87743e-10
ENSMUSG00000028525	Pde4b	stromal_basal	3694.07	-1.40887	0.414853	1.61123e-05	0.000193858
ENSMUSG00000028524	Sgip1	basal_adipocytes	134.969	4.27782	0.731829	7.5872e-10	4.66867e-09
ENSMUSG00000028524	Sgip1	endothelial_adipocytes	134.969	4.85191	0.711122	5.70384e-13	4.59989e-12
ENSMUSG00000028524	Sgip1	luminal-differentiated_adipocytes	134.969	1.51613	0.706085	0.00686455	0.0161685
ENSMUSG00000028524	Sgip1	luminal-progenitors_adipocytes	134.969	3.31616	0.743183	5.81347e-07	2.65656e-06
ENSMUSG00000028524	Sgip1	stromal_adipocytes	134.969	4.72715	0.706269	2.27681e-12	1.59507e-11
ENSMUSG00000028524	Sgip1	luminal-differentiated_basal	134.969	-2.27919	0.764611	0.000118951	0.000895526
ENSMUSG00000028524	Sgip1	luminal-differentiated_endothelial	134.969	-2.9748	0.639356	7.92935e-07	6.04607e-06
ENSMUSG00000028524	Sgip1	luminal-progenitors_endothelial	134.969	-1.11563	0.657866	0.0158551	0.0413998
ENSMUSG00000028524	Sgip1	stromal_luminal-differentiated	134.969	2.82696	0.648549	2.27501e-06	2.43476e-05
ENSMUSG00000035126	Wdr78	endothelial_adipocytes	100.754	-1.07878	0.486221	0.0131799	0.0286568
ENSMUSG00000028522	Mier1	basal_adipocytes	1750.16	1.53291	0.268954	2.45943e-09	1.42584e-08
ENSMUSG00000028522	Mier1	endothelial_adipocytes	1750.16	1.69003	0.259877	1.58739e-11	1.12719e-10
ENSMUSG00000028522	Mier1	luminal-differentiated_adipocytes	1750.16	1.10773	0.2552	6.71217e-06	2.62246e-05
ENSMUSG00000028522	Mier1	luminal-progenitors_adipocytes	1750.16	1.08835	0.25618	9.88137e-06	3.81449e-05
ENSMUSG00000028522	Mier1	stromal_adipocytes	1750.16	1.31343	0.257142	1.24071e-07	5.47305e-07
ENSMUSG00000028521	Slc35d1	basal_adipocytes	286.612	1.47925	0.333881	2.1768e-06	8.61807e-06
ENSMUSG00000028521	Slc35d1	luminal-progenitors_basal	286.612	-1.27304	0.348974	1.60533e-05	0.000130419
ENSMUSG00000107726	Gm44037	stromal_basal	7.16117	2.20478	1.44002	0.00413051	0.0222261
ENSMUSG00000107726	Gm44037	luminal-progenitors_endothelial	7.16117	-2.73394	1.25722	0.00209935	0.00707973
ENSMUSG00000107726	Gm44037	luminal-progenitors_luminal-differentiated	7.16117	-1.34273	1.36109	0.00572593	0.046157
ENSMUSG00000107726	Gm44037	stromal_luminal-progenitors	7.16117	4.03315	1.17643	4.1046e-05	0.000235562
ENSMUSG00000059195	Gm12715	endothelial_adipocytes	1439.64	2.67528	1.19166	0.00242996	0.00613733
ENSMUSG00000059195	Gm12715	luminal-differentiated_adipocytes	1439.64	2.39615	1.23186	0.00469989	0.0114821
ENSMUSG00000059195	Gm12715	luminal-progenitors_adipocytes	1439.64	3.47818	1.23714	0.000290458	0.000896648
ENSMUSG00000028519	Dab1	stromal_luminal-differentiated	7.30467	3.82448	2.18294	0.00144394	0.00804939
ENSMUSG00000028519	Dab1	stromal_luminal-progenitors	7.30467	3.85943	1.95882	0.00142372	0.00544184
ENSMUSG00000078612	Fyb2	basal_adipocytes	33.942	19.4067	1.08806	5.67903e-72	1.60305e-69
ENSMUSG00000078612	Fyb2	endothelial_adipocytes	33.942	19.1846	1.06082	3.55854e-74	1.01272e-71
ENSMUSG00000078612	Fyb2	luminal-differentiated_adipocytes	33.942	21.3722	1.05476	2.58738e-92	3.0123e-89
ENSMUSG00000078612	Fyb2	luminal-progenitors_adipocytes	33.942	22.5018	1.05152	1.0992e-102	2.01098e-99
ENSMUSG00000078612	Fyb2	stromal_adipocytes	33.942	20.9758	1.05365	4.97629e-89	2.31741e-86
ENSMUSG00000078612	Fyb2	luminal-progenitors_basal	33.942	2.58851	0.855518	0.000157986	0.000952235
ENSMUSG00000078612	Fyb2	luminal-differentiated_endothelial	33.942	1.63577	0.912085	0.0053644	0.0175612
ENSMUSG00000078612	Fyb2	luminal-progenitors_endothelial	33.942	3.01523	0.789997	1.82474e-05	0.000101404
ENSMUSG00000028518	Prkaa2	basal_adipocytes	776.557	-1.70332	0.454709	2.76956e-05	9.38782e-05
ENSMUSG00000028518	Prkaa2	endothelial_adipocytes	776.557	-2.7924	0.438924	1.74092e-11	1.22974e-10
ENSMUSG00000028518	Prkaa2	stromal_adipocytes	776.557	-2.41629	0.443821	4.10791e-09	2.12815e-08
ENSMUSG00000028518	Prkaa2	luminal-progenitors_basal	776.557	1.82869	0.468828	8.3742e-06	7.3499e-05
ENSMUSG00000028518	Prkaa2	luminal-differentiated_endothelial	776.557	2.26374	0.442391	5.15151e-08	4.75113e-07
ENSMUSG00000028518	Prkaa2	luminal-progenitors_endothelial	776.557	2.9181	0.427117	2.44147e-12	4.36686e-11
ENSMUSG00000028518	Prkaa2	stromal_luminal-differentiated	776.557	-1.85159	0.466744	4.28569e-06	4.35619e-05
ENSMUSG00000028518	Prkaa2	stromal_luminal-progenitors	776.557	-2.56544	0.428257	7.36249e-10	9.94596e-09
ENSMUSG00000028517	Plpp3	basal_adipocytes	12247.6	1.53084	0.377877	1.06793e-05	3.8483e-05
ENSMUSG00000028517	Plpp3	endothelial_adipocytes	12247.6	2.61656	0.369096	1.16722e-13	9.99197e-13
ENSMUSG00000028517	Plpp3	luminal-differentiated_adipocytes	12247.6	-1.00813	0.351911	0.00217522	0.00569672
ENSMUSG00000028517	Plpp3	stromal_adipocytes	12247.6	2.69065	0.370231	2.97104e-14	2.43278e-13
ENSMUSG00000028517	Plpp3	luminal-differentiated_basal	12247.6	-2.71482	0.373826	1.65974e-13	5.44191e-12
ENSMUSG00000028517	Plpp3	luminal-progenitors_basal	12247.6	-1.37583	0.407491	4.6105e-05	0.000326636
ENSMUSG00000028517	Plpp3	luminal-differentiated_endothelial	12247.6	-3.75132	0.361538	8.71485e-26	6.66527e-24
ENSMUSG00000028517	Plpp3	luminal-progenitors_endothelial	12247.6	-2.5072	0.362689	1.38187e-12	2.58158e-11
ENSMUSG00000028517	Plpp3	stromal_luminal-differentiated	12247.6	3.8121	0.361791	1.28419e-26	7.8959e-25
ENSMUSG00000028517	Plpp3	stromal_luminal-progenitors	12247.6	2.57981	0.361072	3.7224e-13	7.6087e-12
ENSMUSG00000082061	Gm12726	stromal_endothelial	3.03241	2.48857	1.38854	0.00393722	0.0155951
ENSMUSG00000082061	Gm12726	stromal_luminal-progenitors	3.03241	2.1096	1.2982	0.00892008	0.0263883
ENSMUSG00000081189	Hspd1-ps4	basal_adipocytes	179.457	-8.26981	1.19889	6.33959e-14	5.82227e-13
ENSMUSG00000081189	Hspd1-ps4	endothelial_adipocytes	179.457	-8.23751	1.05883	8.47362e-17	9.34287e-16
ENSMUSG00000081189	Hspd1-ps4	luminal-differentiated_adipocytes	179.457	-10.8286	1.12937	3.33291e-23	6.54646e-22
ENSMUSG00000081189	Hspd1-ps4	luminal-progenitors_adipocytes	179.457	-8.37526	1.07024	7.57417e-17	9.52368e-16
ENSMUSG00000081189	Hspd1-ps4	stromal_adipocytes	179.457	-4.70771	0.96728	8.92574e-08	4.01009e-07
ENSMUSG00000081189	Hspd1-ps4	stromal_basal	179.457	2.39642	1.3732	0.00245139	0.0145174
ENSMUSG00000081189	Hspd1-ps4	stromal_endothelial	179.457	2.72644	1.14688	0.0010455	0.00494478
ENSMUSG00000081189	Hspd1-ps4	stromal_luminal-differentiated	179.457	5.35511	1.16843	1.19006e-07	1.55488e-06
ENSMUSG00000081189	Hspd1-ps4	stromal_luminal-progenitors	179.457	2.89469	1.10561	0.000697259	0.00293394
ENSMUSG00000044254	Pcsk9	luminal-differentiated_adipocytes	18.6165	-2.28424	1.36555	0.0102518	0.0232125
ENSMUSG00000044254	Pcsk9	luminal-progenitors_adipocytes	18.6165	-4.28928	1.47331	0.000179144	0.000572122
ENSMUSG00000044254	Pcsk9	endothelial_basal	18.6165	-3.19799	1.46356	0.000591488	0.00394725
ENSMUSG00000044254	Pcsk9	luminal-differentiated_basal	18.6165	-4.96928	1.37367	1.00451e-05	9.71595e-05
ENSMUSG00000044254	Pcsk9	luminal-progenitors_basal	18.6165	-7.04935	1.51357	3.74738e-08	5.67443e-07
ENSMUSG00000044254	Pcsk9	stromal_luminal-differentiated	18.6165	3.25179	1.44423	0.000748969	0.00453175
ENSMUSG00000044254	Pcsk9	stromal_luminal-progenitors	18.6165	5.09545	1.39454	5.69085e-06	3.93413e-05
ENSMUSG00000034926	Dhcr24	basal_adipocytes	884.139	-1.27525	0.344964	7.5176e-05	0.000239111
ENSMUSG00000034926	Dhcr24	endothelial_adipocytes	884.139	-3.21983	0.340139	3.3012e-22	5.2813e-21
ENSMUSG00000034926	Dhcr24	endothelial_basal	884.139	-1.77941	0.37223	6.45916e-08	1.2378e-06
ENSMUSG00000034926	Dhcr24	luminal-differentiated_basal	884.139	1.72055	0.381527	1.98683e-07	2.61343e-06
ENSMUSG00000034926	Dhcr24	luminal-differentiated_endothelial	884.139	3.65211	0.335386	3.85727e-28	3.55748e-26
ENSMUSG00000034926	Dhcr24	luminal-progenitors_endothelial	884.139	2.52912	0.336613	1.78887e-14	4.32249e-13
ENSMUSG00000034926	Dhcr24	stromal_endothelial	884.139	2.53598	0.33585	2.03106e-14	7.57896e-13
ENSMUSG00000034919	Ttc22	basal_adipocytes	55.8709	2.84828	1.34167	0.00304344	0.00725005
ENSMUSG00000034919	Ttc22	luminal-differentiated_adipocytes	55.8709	7.34273	1.24554	9.97198e-11	6.89e-10
ENSMUSG00000034919	Ttc22	luminal-progenitors_adipocytes	55.8709	7.17853	1.24626	2.11282e-10	1.45082e-09
ENSMUSG00000034919	Ttc22	luminal-differentiated_basal	55.8709	3.52687	1.0979	7.56272e-05	0.000598728
ENSMUSG00000034919	Ttc22	luminal-progenitors_basal	55.8709	3.13857	1.07812	0.000131574	0.00081428
ENSMUSG00000034919	Ttc22	luminal-differentiated_endothelial	55.8709	5.18881	1.02615	2.16374e-08	2.12362e-07
ENSMUSG00000034919	Ttc22	luminal-progenitors_endothelial	55.8709	4.96627	1.03752	4.69412e-08	4.31243e-07
ENSMUSG00000034919	Ttc22	stromal_luminal-differentiated	55.8709	-5.10517	1.03429	2.77589e-08	3.94314e-07
ENSMUSG00000034919	Ttc22	stromal_luminal-progenitors	55.8709	-4.86556	1.01561	6.04227e-08	5.97532e-07
ENSMUSG00000047502	Mroh7	stromal_basal	8.18409	5.16438	2.03064	0.000111195	0.00105103
ENSMUSG00000047502	Mroh7	stromal_endothelial	8.18409	2.41421	1.66227	0.00816304	0.02901
ENSMUSG00000047502	Mroh7	stromal_luminal-differentiated	8.18409	2.62426	1.82517	0.004706	0.0220128
ENSMUSG00000047502	Mroh7	stromal_luminal-progenitors	8.18409	4.96458	1.73167	7.95857e-05	0.00042686
ENSMUSG00000034853	Acot11	basal_adipocytes	150.896	-1.77821	0.559078	0.000212911	0.000628596
ENSMUSG00000034853	Acot11	endothelial_adipocytes	150.896	-4.18052	0.530208	3.49759e-16	3.68506e-15
ENSMUSG00000034853	Acot11	luminal-progenitors_adipocytes	150.896	-1.59783	0.523568	0.000441688	0.00132517
ENSMUSG00000034853	Acot11	endothelial_basal	150.896	-2.04472	0.60949	2.97547e-05	0.000301194
ENSMUSG00000034853	Acot11	luminal-differentiated_basal	150.896	1.29724	0.660445	0.00140218	0.00770871
ENSMUSG00000034853	Acot11	stromal_basal	150.896	1.19799	0.662064	0.00250999	0.014805
ENSMUSG00000034853	Acot11	luminal-differentiated_endothelial	150.896	3.89716	0.521215	1.77629e-14	4.1998e-13
ENSMUSG00000034853	Acot11	luminal-progenitors_endothelial	150.896	2.33453	0.542666	2.52284e-06	1.66798e-05
ENSMUSG00000034853	Acot11	stromal_endothelial	150.896	3.79641	0.51857	6.68524e-14	2.3283e-12
ENSMUSG00000034853	Acot11	luminal-progenitors_luminal-differentiated	150.896	-1.00895	0.622995	0.00286808	0.0268766
ENSMUSG00000034853	Acot11	stromal_luminal-progenitors	150.896	1.12452	0.565944	0.00508556	0.0163598
ENSMUSG00000028621	Cyb5rl	basal_adipocytes	129.793	-1.26908	0.472879	0.00248143	0.00601392
ENSMUSG00000028621	Cyb5rl	endothelial_adipocytes	129.793	-2.02315	0.472764	2.49101e-06	9.98937e-06
ENSMUSG00000028621	Cyb5rl	luminal-differentiated_adipocytes	129.793	-1.75743	0.471267	2.53812e-05	9.14972e-05
ENSMUSG00000028621	Cyb5rl	luminal-progenitors_adipocytes	129.793	-1.23818	0.454464	0.00221744	0.00586123
ENSMUSG00000028621	Cyb5rl	stromal_adipocytes	129.793	-1.54241	0.462947	0.000218776	0.000630246
ENSMUSG00000028619	Tceanc2	basal_adipocytes	336.835	-2.41714	0.392468	4.96288e-11	3.44289e-10
ENSMUSG00000028619	Tceanc2	endothelial_adipocytes	336.835	-2.18107	0.369927	3.9767e-10	2.45908e-09
ENSMUSG00000028619	Tceanc2	luminal-differentiated_adipocytes	336.835	-2.13346	0.374706	7.19819e-10	4.52435e-09
ENSMUSG00000028619	Tceanc2	luminal-progenitors_adipocytes	336.835	-2.41653	0.374344	6.36708e-12	5.15261e-11
ENSMUSG00000028619	Tceanc2	stromal_adipocytes	336.835	-1.36095	0.359954	5.40131e-05	0.000169935
ENSMUSG00000028617	Lrrc42	luminal-progenitors_adipocytes	303.119	1.03823	0.313619	0.000438894	0.00131725
ENSMUSG00000063172	Hspb11	basal_adipocytes	111.362	-1.92693	0.408068	2.34272e-07	1.06365e-06
ENSMUSG00000063172	Hspb11	endothelial_adipocytes	111.362	-2.78303	0.38704	5.6992e-14	5.02837e-13
ENSMUSG00000063172	Hspb11	luminal-differentiated_adipocytes	111.362	-1.71288	0.382285	1.05792e-06	4.57479e-06
ENSMUSG00000063172	Hspb11	luminal-progenitors_adipocytes	111.362	-1.65526	0.381428	2.49964e-06	1.04579e-05
ENSMUSG00000063172	Hspb11	stromal_adipocytes	111.362	-1.83309	0.38416	2.69012e-07	1.14095e-06
ENSMUSG00000028614	Ndc1	endothelial_adipocytes	301.49	-2.1054	0.343368	9.93775e-11	6.51153e-10
ENSMUSG00000028614	Ndc1	luminal-differentiated_adipocytes	301.49	-1.32819	0.334523	2.29302e-05	8.3212e-05
ENSMUSG00000028614	Ndc1	luminal-progenitors_adipocytes	301.49	-1.35803	0.336658	1.65752e-05	6.1995e-05
ENSMUSG00000028614	Ndc1	stromal_adipocytes	301.49	-1.97833	0.345162	1.11445e-09	6.14124e-09
ENSMUSG00000028614	Ndc1	endothelial_basal	301.49	-1.29655	0.38124	3.11478e-05	0.000314105
ENSMUSG00000028614	Ndc1	stromal_basal	301.49	-1.14793	0.423773	0.000137823	0.0012707
ENSMUSG00000034762	Glis1	basal_adipocytes	25.8213	3.62402	1.39894	0.000649941	0.00176465
ENSMUSG00000034762	Glis1	endothelial_adipocytes	25.8213	4.2034	1.31578	6.69074e-05	0.000219424
ENSMUSG00000034762	Glis1	luminal-differentiated_adipocytes	25.8213	4.0206	1.35959	0.000167025	0.000532357
ENSMUSG00000034762	Glis1	stromal_adipocytes	25.8213	5.54134	1.30397	6.90656e-07	2.78321e-06
ENSMUSG00000034762	Glis1	luminal-progenitors_endothelial	25.8213	-1.66021	1.11739	0.0180306	0.0461263
ENSMUSG00000034762	Glis1	stromal_luminal-progenitors	25.8213	3.07239	1.10526	0.000442249	0.00196963
ENSMUSG00000087289	4933424M12Rik	basal_adipocytes	22.4572	3.57957	1.51766	0.00122512	0.00316207
ENSMUSG00000087289	4933424M12Rik	endothelial_adipocytes	22.4572	4.75365	1.43091	3.23862e-05	0.000111508
ENSMUSG00000087289	4933424M12Rik	luminal-differentiated_adipocytes	22.4572	4.13543	1.47385	0.000255177	0.000789352
ENSMUSG00000087289	4933424M12Rik	luminal-progenitors_adipocytes	22.4572	3.29552	1.48605	0.00164884	0.00447038
ENSMUSG00000087289	4933424M12Rik	stromal_adipocytes	22.4572	5.11135	1.41906	1.22884e-05	4.2287e-05
ENSMUSG00000028613	Lrp8	basal_adipocytes	149.768	7.41676	0.891934	1.14995e-18	1.58923e-17
ENSMUSG00000028613	Lrp8	endothelial_adipocytes	149.768	7.06985	0.883686	1.17799e-17	1.38023e-16
ENSMUSG00000028613	Lrp8	luminal-differentiated_adipocytes	149.768	6.73695	0.867871	3.08802e-16	3.56116e-15
ENSMUSG00000028613	Lrp8	luminal-progenitors_adipocytes	149.768	6.61388	0.867832	8.96797e-16	1.03467e-14
ENSMUSG00000028613	Lrp8	stromal_adipocytes	149.768	6.40145	0.884675	5.64619e-15	4.90057e-14
ENSMUSG00000028609	Magoh	stromal_luminal-progenitors	787.43	-1.08517	0.315031	4.58629e-05	0.000259714
ENSMUSG00000028608	Czib	luminal-differentiated_adipocytes	321.096	-1.1186	0.249056	3.29692e-06	1.3391e-05
ENSMUSG00000028607	Cpt2	basal_adipocytes	1190.59	-3.62098	0.299548	3.0341e-34	1.14633e-32
ENSMUSG00000028607	Cpt2	endothelial_adipocytes	1190.59	-3.02896	0.287762	6.84683e-27	1.51179e-25
ENSMUSG00000028607	Cpt2	luminal-differentiated_adipocytes	1190.59	-2.80325	0.291336	2.81021e-23	5.55815e-22
ENSMUSG00000028607	Cpt2	luminal-progenitors_adipocytes	1190.59	-2.46299	0.290886	1.40617e-18	2.0132e-17
ENSMUSG00000028607	Cpt2	stromal_adipocytes	1190.59	-3.73968	0.286371	1.31667e-39	4.98137e-38
ENSMUSG00000028607	Cpt2	luminal-progenitors_basal	1190.59	1.00052	0.315179	0.000141792	0.00086968
ENSMUSG00000028607	Cpt2	stromal_luminal-progenitors	1190.59	-1.14868	0.304867	1.12895e-05	7.32602e-05
ENSMUSG00000008932	Slc1a7	stromal_adipocytes	7.53982	3.28377	2.0234	0.00785258	0.0170868
ENSMUSG00000008932	Slc1a7	stromal_basal	7.53982	3.93332	2.60808	0.00161657	0.0102796
ENSMUSG00000008932	Slc1a7	stromal_luminal-differentiated	7.53982	2.53898	2.17348	0.00804406	0.0343712
ENSMUSG00000008932	Slc1a7	stromal_luminal-progenitors	7.53982	5.18458	2.27845	0.000304823	0.0014185
ENSMUSG00000028600	Podn	endothelial_adipocytes	1213.89	-1.54078	0.755668	0.0113773	0.0250568
ENSMUSG00000028600	Podn	luminal-differentiated_adipocytes	1213.89	-5.59455	0.804458	3.47683e-13	3.04451e-12
ENSMUSG00000028600	Podn	luminal-progenitors_adipocytes	1213.89	-3.83125	0.805796	1.75421e-07	8.60081e-07
ENSMUSG00000028600	Podn	stromal_adipocytes	1213.89	1.41986	0.745806	0.0178929	0.0360292
ENSMUSG00000028600	Podn	luminal-differentiated_basal	1213.89	-3.93286	0.829107	2.82923e-07	3.62631e-06
ENSMUSG00000028600	Podn	luminal-progenitors_basal	1213.89	-1.93947	0.887559	0.00189056	0.00803537
ENSMUSG00000028600	Podn	stromal_basal	1213.89	3.02511	0.819192	2.17212e-05	0.000251918
ENSMUSG00000028600	Podn	luminal-differentiated_endothelial	1213.89	-3.58034	0.794388	1.34275e-06	9.87517e-06
ENSMUSG00000028600	Podn	luminal-progenitors_endothelial	1213.89	-1.636	0.859173	0.0063409	0.0186254
ENSMUSG00000028600	Podn	stromal_endothelial	1213.89	3.50498	0.758904	9.46489e-07	9.07501e-06
ENSMUSG00000028600	Podn	stromal_luminal-differentiated	1213.89	7.5249	0.82793	1.08749e-21	4.94219e-20
ENSMUSG00000028600	Podn	stromal_luminal-progenitors	1213.89	5.59701	0.806982	3.89576e-14	8.84593e-13
ENSMUSG00000028603	Scp2	basal_adipocytes	4491.84	-3.70749	0.208656	3.34891e-71	9.03763e-69
ENSMUSG00000028603	Scp2	endothelial_adipocytes	4491.84	-4.08329	0.201192	2.01933e-92	1.78349e-89
ENSMUSG00000028603	Scp2	luminal-differentiated_adipocytes	4491.84	-3.50953	0.201571	1.21319e-68	3.07658e-66
ENSMUSG00000028603	Scp2	luminal-progenitors_adipocytes	4491.84	-3.07788	0.201931	1.81688e-53	2.0868e-51
ENSMUSG00000028603	Scp2	stromal_adipocytes	4491.84	-4.03278	0.201174	5.11927e-90	2.47396e-87
ENSMUSG00000028601	Echdc2	endothelial_adipocytes	295.315	-3.17882	0.422126	5.23507e-15	5.01068e-14
ENSMUSG00000028601	Echdc2	stromal_adipocytes	295.315	-1.6047	0.414992	2.48644e-05	8.19313e-05
ENSMUSG00000028601	Echdc2	endothelial_basal	295.315	-2.98009	0.430187	7.93726e-13	3.90062e-11
ENSMUSG00000028601	Echdc2	stromal_basal	295.315	-1.31939	0.516854	0.000256241	0.0021879
ENSMUSG00000028601	Echdc2	luminal-differentiated_endothelial	295.315	2.4537	0.419227	1.32483e-09	1.58941e-08
ENSMUSG00000028601	Echdc2	luminal-progenitors_endothelial	295.315	3.17982	0.41177	3.05707e-15	8.22487e-14
ENSMUSG00000028601	Echdc2	stromal_endothelial	295.315	1.31792	0.477735	0.000249449	0.00138154
ENSMUSG00000028601	Echdc2	stromal_luminal-progenitors	295.315	-1.61438	0.447612	2.08943e-05	0.000128739
ENSMUSG00000034645	Zyg11a	basal_adipocytes	21.6751	-6.62135	2.47065	0.000138301	0.000420972
ENSMUSG00000034645	Zyg11a	endothelial_adipocytes	21.6751	-6.17267	2.40196	0.00016101	0.0004977
ENSMUSG00000034645	Zyg11a	luminal-differentiated_adipocytes	21.6751	-7.2018	2.32509	4.23534e-05	0.000147752
ENSMUSG00000034645	Zyg11a	luminal-progenitors_adipocytes	21.6751	-7.60464	2.32951	1.94306e-05	7.19082e-05
ENSMUSG00000034645	Zyg11a	stromal_adipocytes	21.6751	-6.99665	2.44241	6.14919e-05	0.00019219
ENSMUSG00000048351	Coa7	basal_adipocytes	166.171	-1.29248	0.533982	0.00505753	0.0115645
ENSMUSG00000028597	Gpx7	basal_adipocytes	226.65	1.35248	0.689781	0.0149297	0.0309222
ENSMUSG00000028597	Gpx7	luminal-differentiated_adipocytes	226.65	-6.51934	0.88185	6.41444e-15	6.56647e-14
ENSMUSG00000028597	Gpx7	luminal-progenitors_adipocytes	226.65	-2.02749	0.729519	0.000603215	0.00176971
ENSMUSG00000028597	Gpx7	stromal_adipocytes	226.65	1.52653	0.675258	0.00639248	0.0141391
ENSMUSG00000028597	Gpx7	luminal-differentiated_basal	226.65	-8.39458	0.89477	4.4487e-22	3.3929e-20
ENSMUSG00000028597	Gpx7	luminal-progenitors_basal	226.65	-3.75397	0.723009	6.95218e-09	1.2348e-07
ENSMUSG00000028597	Gpx7	luminal-differentiated_endothelial	226.65	-7.35115	0.890864	9.91603e-19	3.89896e-17
ENSMUSG00000028597	Gpx7	luminal-progenitors_endothelial	226.65	-2.96472	0.687643	2.77351e-06	1.8145e-05
ENSMUSG00000028597	Gpx7	luminal-progenitors_luminal-differentiated	226.65	4.10436	1.0198	4.81322e-07	1.36589e-05
ENSMUSG00000028597	Gpx7	stromal_luminal-differentiated	226.65	8.54531	0.876971	8.92828e-24	4.59907e-22
ENSMUSG00000028597	Gpx7	stromal_luminal-progenitors	226.65	3.9959	0.67672	5.2918e-10	7.27921e-09
ENSMUSG00000034610	Tut4	basal_adipocytes	1113.5	3.16545	0.383259	2.23105e-17	2.77612e-16
ENSMUSG00000034610	Tut4	endothelial_adipocytes	1113.5	2.30768	0.374147	6.66448e-11	4.43255e-10
ENSMUSG00000034610	Tut4	luminal-differentiated_adipocytes	1113.5	1.5058	0.366096	8.7214e-06	3.35206e-05
ENSMUSG00000034610	Tut4	luminal-progenitors_adipocytes	1113.5	1.36988	0.365293	5.17302e-05	0.000179925
ENSMUSG00000034610	Tut4	stromal_adipocytes	1113.5	2.57374	0.37554	5.50362e-13	4.07765e-12
ENSMUSG00000034610	Tut4	luminal-differentiated_basal	1113.5	-1.40605	0.440226	2.02632e-05	0.000183693
ENSMUSG00000034610	Tut4	luminal-progenitors_basal	1113.5	-1.61416	0.396495	3.39451e-06	3.29589e-05
ENSMUSG00000028587	Orc1	luminal-progenitors_adipocytes	26.5943	1.88764	1.12211	0.0145864	0.0324871
ENSMUSG00000084968	Gm12743	luminal-progenitors_adipocytes	6.85522	-3.54107	1.45017	0.000829315	0.00237385
ENSMUSG00000084968	Gm12743	luminal-differentiated_basal	6.85522	-2.75506	1.48731	0.00183178	0.00968043
ENSMUSG00000084968	Gm12743	luminal-progenitors_basal	6.85522	-4.79136	1.51078	1.20658e-05	0.000101347
ENSMUSG00000084968	Gm12743	luminal-differentiated_endothelial	6.85522	-3.87862	1.20237	9.90132e-05	0.000502701
ENSMUSG00000084968	Gm12743	luminal-progenitors_endothelial	6.85522	-5.67028	1.34307	2.70455e-07	2.15934e-06
ENSMUSG00000084968	Gm12743	stromal_luminal-differentiated	6.85522	2.80143	1.39932	0.0014486	0.00807036
ENSMUSG00000084968	Gm12743	stromal_luminal-progenitors	6.85522	4.78356	1.29914	7.58136e-06	5.11407e-05
ENSMUSG00000028582	Cc2d1b	luminal-progenitors_endothelial	898.229	1.34963	0.352569	1.04693e-05	6.09851e-05
ENSMUSG00000028582	Cc2d1b	stromal_endothelial	898.229	1.13488	0.367931	9.18274e-05	0.000565242
ENSMUSG00000102912	Gm20731	basal_adipocytes	11.4265	3.47573	1.32455	0.0006214	0.0016924
ENSMUSG00000102912	Gm20731	endothelial_adipocytes	11.4265	3.88445	1.25177	0.000105124	0.000335436
ENSMUSG00000102912	Gm20731	luminal-differentiated_adipocytes	11.4265	2.18053	1.26675	0.00972658	0.0221525
ENSMUSG00000102912	Gm20731	luminal-progenitors_adipocytes	11.4265	1.88599	1.2168	0.0198372	0.0428047
ENSMUSG00000102912	Gm20731	stromal_adipocytes	11.4265	3.20153	1.26528	0.00090497	0.0023537
ENSMUSG00000091985	Gm17354	basal_adipocytes	48.0621	1.75142	0.63504	0.000924901	0.00244233
ENSMUSG00000091985	Gm17354	endothelial_adipocytes	48.0621	2.17823	0.61436	4.68926e-05	0.000157704
ENSMUSG00000091985	Gm17354	luminal-progenitors_basal	48.0621	-2.03424	0.625402	9.1667e-05	0.00059617
ENSMUSG00000091985	Gm17354	luminal-differentiated_endothelial	48.0621	-1.43319	0.638706	0.00152902	0.00582961
ENSMUSG00000091985	Gm17354	luminal-progenitors_endothelial	48.0621	-2.51652	0.576589	2.13064e-06	1.42971e-05
ENSMUSG00000091985	Gm17354	stromal_luminal-progenitors	48.0621	1.00124	0.606902	0.0144483	0.0395665
ENSMUSG00000094958	3110021N24Rik	luminal-progenitors_basal	9.14141	-2.41925	1.16603	0.0017499	0.00752367
ENSMUSG00000094958	3110021N24Rik	luminal-progenitors_endothelial	9.14141	-1.76232	1.07934	0.0119714	0.0324503
ENSMUSG00000094958	3110021N24Rik	stromal_luminal-progenitors	9.14141	2.61455	1.08767	0.00125726	0.00489247
ENSMUSG00000028568	Btf3l4	basal_adipocytes	551.354	-1.28584	0.249138	8.44149e-08	4.06244e-07
ENSMUSG00000028568	Btf3l4	endothelial_adipocytes	551.354	-1.53537	0.240403	4.42474e-11	2.99976e-10
ENSMUSG00000028568	Btf3l4	stromal_adipocytes	551.354	-1.62968	0.241673	3.23053e-12	2.2339e-11
ENSMUSG00000073775	Kti12	endothelial_adipocytes	308.447	1.52419	0.261191	1.42664e-09	8.33305e-09
ENSMUSG00000073775	Kti12	endothelial_basal	308.447	1.07791	0.272828	5.81987e-06	7.20171e-05
ENSMUSG00000073775	Kti12	luminal-differentiated_endothelial	308.447	-1.10336	0.263985	1.6888e-06	1.22055e-05
ENSMUSG00000073775	Kti12	luminal-progenitors_endothelial	308.447	-1.05794	0.258905	5.36418e-06	3.31546e-05
ENSMUSG00000073775	Kti12	stromal_endothelial	308.447	-1.22011	0.270917	2.13108e-07	2.32359e-06
ENSMUSG00000003411	Rab3b	endothelial_adipocytes	8.96452	4.03187	1.43633	0.000237323	0.000712024
ENSMUSG00000003411	Rab3b	stromal_adipocytes	8.96452	2.09073	1.3479	0.0211106	0.0419055
ENSMUSG00000003411	Rab3b	endothelial_basal	8.96452	3.92591	1.607	0.00023138	0.00176238
ENSMUSG00000003411	Rab3b	luminal-differentiated_endothelial	8.96452	-2.31364	1.39044	0.00650639	0.0208082
ENSMUSG00000003411	Rab3b	luminal-progenitors_endothelial	8.96452	-3.11427	1.33735	0.00118988	0.00428398
ENSMUSG00000028559	Osbpl9	basal_adipocytes	2604.14	-1.35336	0.195271	1.27021e-12	1.03531e-11
ENSMUSG00000028559	Osbpl9	endothelial_adipocytes	2604.14	-1.11052	0.187372	1.55135e-09	9.02654e-09
ENSMUSG00000028559	Osbpl9	luminal-differentiated_adipocytes	2604.14	-1.13651	0.187059	5.69945e-10	3.62144e-09
ENSMUSG00000028559	Osbpl9	luminal-progenitors_adipocytes	2604.14	-1.67662	0.189098	1.24092e-19	1.91815e-18
ENSMUSG00000028559	Osbpl9	stromal_adipocytes	2604.14	-1.65673	0.188992	3.61628e-19	4.32215e-18
ENSMUSG00000028558	Calr4	luminal-progenitors_adipocytes	13.6212	2.25471	1.3537	0.0114252	0.0260651
ENSMUSG00000028558	Calr4	luminal-differentiated_endothelial	13.6212	4.38785	1.41066	9.89899e-05	0.000502701
ENSMUSG00000028558	Calr4	luminal-progenitors_endothelial	13.6212	5.31179	1.44335	3.74517e-06	2.38382e-05
ENSMUSG00000028558	Calr4	stromal_endothelial	13.6212	4.80363	1.37167	2.10434e-05	0.000150638
ENSMUSG00000085873	Ttc39aos1	luminal-differentiated_adipocytes	12.9833	2.75582	1.36004	0.00315419	0.00797595
ENSMUSG00000085873	Ttc39aos1	luminal-progenitors_adipocytes	12.9833	3.94778	1.32854	0.000163094	0.000523475
ENSMUSG00000085873	Ttc39aos1	luminal-differentiated_basal	12.9833	2.25679	1.48503	0.0043661	0.0199558
ENSMUSG00000085873	Ttc39aos1	luminal-progenitors_basal	12.9833	3.40294	1.32224	0.000228592	0.0013205
ENSMUSG00000085873	Ttc39aos1	luminal-progenitors_endothelial	12.9833	2.30029	1.20764	0.00483675	0.0146991
ENSMUSG00000085873	Ttc39aos1	stromal_endothelial	12.9833	-2.63928	1.42688	0.00332308	0.0134643
ENSMUSG00000085873	Ttc39aos1	stromal_luminal-differentiated	12.9833	-5.13363	1.29285	2.20814e-06	2.36623e-05
ENSMUSG00000085873	Ttc39aos1	stromal_luminal-progenitors	12.9833	-6.13139	1.33255	2.64229e-08	2.76797e-07
ENSMUSG00000028555	Ttc39a	basal_adipocytes	204.2	5.90271	0.808536	1.19072e-14	1.16873e-13
ENSMUSG00000028555	Ttc39a	endothelial_adipocytes	204.2	5.08197	0.791465	6.80387e-12	5.00481e-11
ENSMUSG00000028555	Ttc39a	luminal-differentiated_adipocytes	204.2	7.81582	0.794882	1.50389e-24	3.20992e-23
ENSMUSG00000028555	Ttc39a	luminal-progenitors_adipocytes	204.2	8.02851	0.795166	8.77771e-26	2.05131e-24
ENSMUSG00000028555	Ttc39a	stromal_adipocytes	204.2	4.63567	0.782961	3.31486e-10	1.90923e-09
ENSMUSG00000028555	Ttc39a	luminal-differentiated_basal	204.2	1.30775	0.744932	0.00265885	0.0131831
ENSMUSG00000028555	Ttc39a	luminal-progenitors_basal	204.2	1.69363	0.669886	0.000802148	0.00387219
ENSMUSG00000028555	Ttc39a	luminal-differentiated_endothelial	204.2	2.46393	0.613951	7.84314e-06	5.00262e-05
ENSMUSG00000028555	Ttc39a	luminal-progenitors_endothelial	204.2	2.65304	0.592347	1.36476e-06	9.57166e-06
ENSMUSG00000028555	Ttc39a	stromal_luminal-differentiated	204.2	-2.91685	0.588588	1.7212e-07	2.18845e-06
ENSMUSG00000028555	Ttc39a	stromal_luminal-progenitors	204.2	-3.11348	0.579231	2.30236e-08	2.43578e-07
ENSMUSG00000028557	Rnf11	basal_adipocytes	1759.01	-2.00548	0.200483	1.08307e-24	2.32908e-23
ENSMUSG00000028557	Rnf11	endothelial_adipocytes	1759.01	-1.50393	0.190772	8.75495e-16	8.96604e-15
ENSMUSG00000028557	Rnf11	luminal-differentiated_adipocytes	1759.01	-1.31512	0.189876	1.47497e-12	1.22063e-11
ENSMUSG00000028557	Rnf11	luminal-progenitors_adipocytes	1759.01	-1.41487	0.190452	3.1603e-14	3.18304e-13
ENSMUSG00000028557	Rnf11	stromal_adipocytes	1759.01	-1.99494	0.192339	3.27154e-26	6.26263e-25
ENSMUSG00000059027	9630013D21Rik	basal_adipocytes	142.034	-7.92948	1.12294	1.96544e-14	1.89135e-13
ENSMUSG00000059027	9630013D21Rik	endothelial_adipocytes	142.034	-5.38953	0.956999	6.35855e-10	3.86386e-09
ENSMUSG00000059027	9630013D21Rik	luminal-differentiated_adipocytes	142.034	-18.743	1.16761	7.90897e-59	1.22032e-56
ENSMUSG00000059027	9630013D21Rik	luminal-progenitors_adipocytes	142.034	-17.022	1.07525	4.18839e-57	6.02681e-55
ENSMUSG00000059027	9630013D21Rik	stromal_adipocytes	142.034	-4.6323	0.941465	7.31252e-08	3.32084e-07
ENSMUSG00000059027	9630013D21Rik	luminal-differentiated_basal	142.034	-10.4747	1.29774	1.63907e-16	7.37222e-15
ENSMUSG00000059027	9630013D21Rik	luminal-progenitors_basal	142.034	-8.76622	1.23305	1.79921e-13	6.63143e-12
ENSMUSG00000059027	9630013D21Rik	stromal_basal	142.034	2.20171	1.305	0.00301309	0.0171437
ENSMUSG00000059027	9630013D21Rik	luminal-differentiated_endothelial	142.034	-12.9711	1.17738	5.90171e-29	5.78321e-27
ENSMUSG00000059027	9630013D21Rik	luminal-progenitors_endothelial	142.034	-11.2997	1.09005	9.23765e-26	7.02117e-24
ENSMUSG00000059027	9630013D21Rik	stromal_luminal-differentiated	142.034	13.7453	1.17357	3.85854e-32	3.57178e-30
ENSMUSG00000059027	9630013D21Rik	stromal_luminal-progenitors	142.034	12.0806	1.08928	5.07644e-29	3.74706e-27
ENSMUSG00000028551	Cdkn2c	basal_adipocytes	455.932	-5.72773	0.442183	1.10619e-39	5.43315e-38
ENSMUSG00000028551	Cdkn2c	endothelial_adipocytes	455.932	-4.03887	0.411985	1.40101e-23	2.48162e-22
ENSMUSG00000028551	Cdkn2c	luminal-differentiated_adipocytes	455.932	-6.4039	0.427263	4.10559e-52	4.36334e-50
ENSMUSG00000028551	Cdkn2c	luminal-progenitors_adipocytes	455.932	-5.58825	0.418896	1.14166e-41	7.23796e-40
ENSMUSG00000028551	Cdkn2c	stromal_adipocytes	455.932	-3.77181	0.41004	7.43701e-21	1.00785e-19
ENSMUSG00000028551	Cdkn2c	endothelial_basal	455.932	1.43351	0.490808	0.000136936	0.00112773
ENSMUSG00000028551	Cdkn2c	stromal_basal	455.932	1.83631	0.479742	8.74485e-06	0.000112269
ENSMUSG00000028551	Cdkn2c	luminal-differentiated_endothelial	455.932	-2.26843	0.439296	4.11514e-08	3.86204e-07
ENSMUSG00000028551	Cdkn2c	luminal-progenitors_endothelial	455.932	-1.35322	0.452857	0.000260444	0.00110443
ENSMUSG00000028551	Cdkn2c	stromal_luminal-differentiated	455.932	2.54414	0.428663	7.99239e-10	1.4011e-08
ENSMUSG00000028551	Cdkn2c	stromal_luminal-progenitors	455.932	1.68162	0.454965	1.574e-05	9.92733e-05
ENSMUSG00000028546	Elavl4	basal_adipocytes	13.3729	5.01961	1.98941	0.000412787	0.00115828
ENSMUSG00000028546	Elavl4	luminal-differentiated_adipocytes	13.3729	3.71903	1.96249	0.00305743	0.00775577
ENSMUSG00000028546	Elavl4	stromal_adipocytes	13.3729	2.92348	1.80564	0.0100987	0.0214637
ENSMUSG00000028546	Elavl4	endothelial_basal	13.3729	-5.53631	2.22583	0.000127402	0.00106195
ENSMUSG00000028546	Elavl4	luminal-progenitors_basal	13.3729	-3.27335	2.05443	0.00206893	0.00867837
ENSMUSG00000028546	Elavl4	luminal-differentiated_endothelial	13.3729	4.05933	1.91318	0.00111587	0.00439859
ENSMUSG00000028546	Elavl4	stromal_endothelial	13.3729	3.05844	1.91194	0.00424113	0.0166154
ENSMUSG00000028545	Bend5	basal_adipocytes	97.6584	3.30604	0.6406	2.86444e-08	1.45521e-07
ENSMUSG00000028545	Bend5	endothelial_adipocytes	97.6584	2.02431	0.623135	0.000164928	0.000509012
ENSMUSG00000028545	Bend5	luminal-differentiated_adipocytes	97.6584	2.59584	0.650502	3.2153e-06	1.30865e-05
ENSMUSG00000028545	Bend5	luminal-progenitors_adipocytes	97.6584	3.43074	0.621569	2.97693e-09	1.80512e-08
ENSMUSG00000028545	Bend5	stromal_adipocytes	97.6584	2.12018	0.63343	9.53042e-05	0.000290253
ENSMUSG00000034401	Spata6	basal_adipocytes	311.632	2.91969	0.367915	2.32099e-16	2.68483e-15
ENSMUSG00000034401	Spata6	endothelial_adipocytes	311.632	3.08975	0.353765	2.5542e-19	3.36874e-18
ENSMUSG00000034401	Spata6	luminal-differentiated_adipocytes	311.632	2.14268	0.361678	1.76359e-10	1.1797e-09
ENSMUSG00000034401	Spata6	luminal-progenitors_adipocytes	311.632	2.14712	0.360876	1.9713e-10	1.35765e-09
ENSMUSG00000034401	Spata6	stromal_adipocytes	311.632	2.17083	0.359751	1.39564e-10	8.30738e-10
ENSMUSG00000100514	Gm12960	luminal-progenitors_basal	18.2004	-1.37403	0.946921	0.0161962	0.0479647
ENSMUSG00000028544	Slc5a9	basal_adipocytes	80.5628	19.5782	1.25341	7.8149e-56	9.69284e-54
ENSMUSG00000028544	Slc5a9	endothelial_adipocytes	80.5628	19.1878	1.22431	1.96458e-56	2.43086e-54
ENSMUSG00000028544	Slc5a9	luminal-differentiated_adipocytes	80.5628	22.8504	1.21879	1.42713e-79	6.8968e-77
ENSMUSG00000028544	Slc5a9	luminal-progenitors_adipocytes	80.5628	23.8327	1.21586	8.86837e-87	6.8832e-84
ENSMUSG00000028544	Slc5a9	stromal_adipocytes	80.5628	19.9382	1.21994	8.24473e-61	8.37985e-59
ENSMUSG00000028544	Slc5a9	luminal-differentiated_basal	80.5628	2.43652	1.26847	0.00169661	0.00908336
ENSMUSG00000028544	Slc5a9	luminal-progenitors_basal	80.5628	3.52369	1.088	3.40516e-05	0.000250983
ENSMUSG00000028544	Slc5a9	luminal-differentiated_endothelial	80.5628	3.17336	1.05375	0.000222404	0.00105031
ENSMUSG00000028544	Slc5a9	luminal-progenitors_endothelial	80.5628	4.14797	0.99447	2.13901e-06	1.43433e-05
ENSMUSG00000028544	Slc5a9	stromal_luminal-differentiated	80.5628	-2.10283	1.22016	0.00311728	0.0155995
ENSMUSG00000028544	Slc5a9	stromal_luminal-progenitors	80.5628	-3.43682	0.996833	6.19368e-05	0.000341232
ENSMUSG00000049214	Skint7	basal_adipocytes	6.91164	5.93018	1.71302	1.63573e-05	5.73452e-05
ENSMUSG00000049214	Skint7	endothelial_basal	6.91164	-2.23071	1.67729	0.00589235	0.0263636
ENSMUSG00000049214	Skint7	luminal-differentiated_basal	6.91164	-6.96816	1.76312	1.55157e-06	1.75349e-05
ENSMUSG00000049214	Skint7	luminal-progenitors_basal	6.91164	-4.06721	1.77497	0.000256226	0.00145806
ENSMUSG00000049214	Skint7	stromal_basal	6.91164	-4.31298	1.74734	0.000197496	0.0017445
ENSMUSG00000070868	Skint3	basal_adipocytes	14.5909	3.54656	1.66307	0.00218996	0.00535988
ENSMUSG00000070868	Skint3	luminal-differentiated_adipocytes	14.5909	3.93197	1.6648	0.000894112	0.00251382
ENSMUSG00000070868	Skint3	stromal_adipocytes	14.5909	4.55298	1.60154	0.000192267	0.000559099
ENSMUSG00000070868	Skint3	stromal_endothelial	14.5909	2.24089	1.52919	0.00863622	0.0304262
ENSMUSG00000034359	Skint2	luminal-differentiated_adipocytes	19.5358	4.22201	1.55438	0.000322213	0.000979914
ENSMUSG00000034359	Skint2	luminal-progenitors_adipocytes	19.5358	4.00963	1.55057	0.000484342	0.00144283
ENSMUSG00000034359	Skint2	stromal_luminal-differentiated	19.5358	-3.94941	1.54894	0.000296358	0.00199154
ENSMUSG00000034359	Skint2	stromal_luminal-progenitors	19.5358	-3.73446	1.44119	0.00045292	0.00200981
ENSMUSG00000070867	Trabd2b	basal_adipocytes	651.602	-3.68733	0.58204	4.06483e-11	2.84724e-10
ENSMUSG00000070867	Trabd2b	endothelial_adipocytes	651.602	-4.57191	0.560873	3.14342e-17	3.5895e-16
ENSMUSG00000070867	Trabd2b	luminal-differentiated_adipocytes	651.602	-5.87656	0.565576	2.16723e-26	5.24166e-25
ENSMUSG00000070867	Trabd2b	luminal-progenitors_adipocytes	651.602	-4.56186	0.560614	5.85381e-17	7.42246e-16
ENSMUSG00000070867	Trabd2b	stromal_adipocytes	651.602	-3.71715	0.559716	5.00962e-12	3.40891e-11
ENSMUSG00000070867	Trabd2b	luminal-differentiated_basal	651.602	-1.86932	0.70628	0.000217795	0.00153255
ENSMUSG00000070867	Trabd2b	stromal_luminal-differentiated	651.602	1.88605	0.65425	0.000155061	0.00112294
ENSMUSG00000055210	Foxd2	basal_adipocytes	19.1131	2.96499	1.22562	0.00129321	0.00332168
ENSMUSG00000055210	Foxd2	endothelial_adipocytes	19.1131	3.72533	1.15431	7.58338e-05	0.000246802
ENSMUSG00000055210	Foxd2	luminal-differentiated_adipocytes	19.1131	2.41312	1.20373	0.00395343	0.00980717
ENSMUSG00000055210	Foxd2	stromal_adipocytes	19.1131	5.05978	1.12577	3.68321e-07	1.5342e-06
ENSMUSG00000055210	Foxd2	luminal-progenitors_basal	19.1131	-2.07297	1.08336	0.00328239	0.0127595
ENSMUSG00000055210	Foxd2	luminal-progenitors_endothelial	19.1131	-3.11122	0.986152	0.000146908	0.000661175
ENSMUSG00000055210	Foxd2	stromal_luminal-differentiated	19.1131	1.5671	1.07625	0.00663165	0.0293045
ENSMUSG00000055210	Foxd2	stromal_luminal-progenitors	19.1131	4.35786	0.950207	3.47622e-07	3.02126e-06
ENSMUSG00000085399	Foxd2os	endothelial_adipocytes	42.3694	3.72723	1.00889	1.47895e-05	5.34277e-05
ENSMUSG00000085399	Foxd2os	stromal_adipocytes	42.3694	3.24682	1.02388	0.000123439	0.000368705
ENSMUSG00000085399	Foxd2os	endothelial_basal	42.3694	2.12365	1.16092	0.00216923	0.0116697
ENSMUSG00000085399	Foxd2os	stromal_basal	42.3694	1.48955	1.15483	0.00994459	0.0451121
ENSMUSG00000085399	Foxd2os	luminal-differentiated_endothelial	42.3694	-1.66622	1.01129	0.00792543	0.0246917
ENSMUSG00000085399	Foxd2os	luminal-progenitors_endothelial	42.3694	-2.34822	0.966752	0.00130555	0.00465014
ENSMUSG00000085399	Foxd2os	stromal_luminal-progenitors	42.3694	1.76415	1.00936	0.0074167	0.0225129
ENSMUSG00000028719	Cmpk1	basal_adipocytes	1564.31	-2.83495	0.262822	4.3567e-28	1.12386e-26
ENSMUSG00000028719	Cmpk1	endothelial_adipocytes	1564.31	-2.13956	0.252478	2.523e-18	3.10681e-17
ENSMUSG00000028719	Cmpk1	luminal-differentiated_adipocytes	1564.31	-1.77967	0.251982	1.93047e-13	1.73431e-12
ENSMUSG00000028719	Cmpk1	luminal-progenitors_adipocytes	1564.31	-1.6986	0.25145	2.25194e-12	1.90297e-11
ENSMUSG00000028719	Cmpk1	stromal_adipocytes	1564.31	-2.51905	0.253282	1.90969e-24	3.2414e-23
ENSMUSG00000028719	Cmpk1	luminal-progenitors_basal	1564.31	1.00117	0.272414	2.06338e-05	0.000162414
ENSMUSG00000028718	Stil	luminal-differentiated_adipocytes	61.5141	3.04266	1.10779	0.000342716	0.00103575
ENSMUSG00000028718	Stil	luminal-progenitors_adipocytes	61.5141	3.4764	1.07406	7.45158e-05	0.000253227
ENSMUSG00000028718	Stil	stromal_adipocytes	61.5141	2.3151	1.04885	0.0034617	0.00806848
ENSMUSG00000028718	Stil	luminal-differentiated_basal	61.5141	3.86962	1.10383	2.96105e-05	0.000257863
ENSMUSG00000028718	Stil	luminal-progenitors_basal	61.5141	4.05031	1.13207	5.62993e-06	5.17175e-05
ENSMUSG00000028718	Stil	stromal_basal	61.5141	2.99717	1.18211	0.00038397	0.00308529
ENSMUSG00000028718	Stil	luminal-progenitors_endothelial	61.5141	1.61258	0.929524	0.00998352	0.027722
ENSMUSG00000028717	Tal1	basal_adipocytes	199.78	5.96054	1.00765	1.30775e-10	8.69168e-10
ENSMUSG00000028717	Tal1	endothelial_adipocytes	199.78	8.18242	0.99925	2.97413e-18	3.64655e-17
ENSMUSG00000028717	Tal1	stromal_adipocytes	199.78	3.82001	0.993873	1.03724e-05	3.61256e-05
ENSMUSG00000028717	Tal1	endothelial_basal	199.78	1.22654	0.889091	0.0115489	0.0451199
ENSMUSG00000028717	Tal1	luminal-differentiated_basal	199.78	-4.02449	0.829676	1.55376e-07	2.08738e-06
ENSMUSG00000028717	Tal1	luminal-progenitors_basal	199.78	-4.88501	1.05274	1.97929e-08	3.1946e-07
ENSMUSG00000028717	Tal1	stromal_basal	199.78	-1.2335	0.959152	0.0111768	0.0494501
ENSMUSG00000028717	Tal1	luminal-differentiated_endothelial	199.78	-6.11398	0.818678	1.28216e-15	3.50756e-14
ENSMUSG00000028717	Tal1	luminal-progenitors_endothelial	199.78	-7.1367	0.994017	1.8209e-15	4.99344e-14
ENSMUSG00000028717	Tal1	stromal_endothelial	199.78	-3.81784	0.772158	1.69918e-07	1.89481e-06
ENSMUSG00000028717	Tal1	stromal_luminal-differentiated	199.78	1.56909	0.994758	0.00482517	0.0224781
ENSMUSG00000028717	Tal1	stromal_luminal-progenitors	199.78	2.8089	0.993749	0.000426226	0.00190689
ENSMUSG00000028716	Pdzk1ip1	luminal-differentiated_adipocytes	60.2411	1.91874	0.91104	0.00443973	0.0109068
ENSMUSG00000028716	Pdzk1ip1	luminal-progenitors_adipocytes	60.2411	2.8314	0.945058	0.000182268	0.000581517
ENSMUSG00000028716	Pdzk1ip1	luminal-differentiated_basal	60.2411	2.78125	1.02653	0.000280205	0.00192107
ENSMUSG00000028716	Pdzk1ip1	luminal-progenitors_basal	60.2411	3.4665	0.919381	6.50105e-06	5.8776e-05
ENSMUSG00000028716	Pdzk1ip1	luminal-differentiated_endothelial	60.2411	2.03087	0.998051	0.00270727	0.00964011
ENSMUSG00000028716	Pdzk1ip1	luminal-progenitors_endothelial	60.2411	2.93542	0.877862	8.89871e-05	0.00042123
ENSMUSG00000028716	Pdzk1ip1	stromal_luminal-differentiated	60.2411	-3.5777	0.876886	5.84747e-06	5.81179e-05
ENSMUSG00000028716	Pdzk1ip1	stromal_luminal-progenitors	60.2411	-4.30232	0.861919	5.38102e-08	5.36489e-07
ENSMUSG00000047155	Cyp4x1	stromal_luminal-differentiated	2.11796	2.41758	2.45964	0.0119867	0.0474425
ENSMUSG00000066072	Cyp4a10	basal_adipocytes	8.36965	-6.27463	1.87412	2.01936e-05	6.98273e-05
ENSMUSG00000066072	Cyp4a10	luminal-differentiated_adipocytes	8.36965	-7.73841	1.7497	2.30698e-07	1.091e-06
ENSMUSG00000066072	Cyp4a10	luminal-progenitors_adipocytes	8.36965	-8.77214	1.78076	1.37273e-08	7.6751e-08
ENSMUSG00000066072	Cyp4a10	stromal_adipocytes	8.36965	3.76399	1.65259	0.001332	0.00336587
ENSMUSG00000066072	Cyp4a10	endothelial_basal	8.36965	9.48329	1.64558	1.32915e-09	3.60098e-08
ENSMUSG00000066072	Cyp4a10	stromal_basal	8.36965	12.089	1.61126	2.28779e-14	1.09945e-12
ENSMUSG00000066072	Cyp4a10	luminal-differentiated_endothelial	8.36965	-10.6008	1.58814	7.85822e-13	1.50597e-11
ENSMUSG00000066072	Cyp4a10	luminal-progenitors_endothelial	8.36965	-11.6915	1.56806	1.7484e-14	4.23267e-13
ENSMUSG00000066072	Cyp4a10	stromal_luminal-differentiated	8.36965	13.2218	1.51657	9.91477e-19	3.82061e-17
ENSMUSG00000066072	Cyp4a10	stromal_luminal-progenitors	8.36965	14.2616	1.54591	1.19509e-20	4.96109e-19
ENSMUSG00000028713	Cyp4b1	basal_adipocytes	1415.99	3.66771	0.61833	4.7673e-10	2.9851e-09
ENSMUSG00000028713	Cyp4b1	endothelial_adipocytes	1415.99	5.77421	0.601325	1.9334e-23	3.38946e-22
ENSMUSG00000028713	Cyp4b1	stromal_adipocytes	1415.99	1.29134	0.57464	0.00921406	0.0197489
ENSMUSG00000028713	Cyp4b1	endothelial_basal	1415.99	1.70149	0.697612	0.000512132	0.00348938
ENSMUSG00000028713	Cyp4b1	luminal-differentiated_basal	1415.99	-3.64858	0.602685	3.08051e-10	6.40568e-09
ENSMUSG00000028713	Cyp4b1	luminal-progenitors_basal	1415.99	-2.88205	0.599934	2.01887e-07	2.59997e-06
ENSMUSG00000028713	Cyp4b1	stromal_basal	1415.99	-2.00823	0.689907	0.000166958	0.00150604
ENSMUSG00000028713	Cyp4b1	luminal-differentiated_endothelial	1415.99	-5.75982	0.592387	5.60511e-24	3.70026e-22
ENSMUSG00000028713	Cyp4b1	luminal-progenitors_endothelial	1415.99	-5.05061	0.589951	2.90827e-19	1.24356e-17
ENSMUSG00000028713	Cyp4b1	stromal_endothelial	1415.99	-4.19881	0.577612	6.74508e-14	2.34574e-12
ENSMUSG00000034210	Efcab14	luminal-progenitors_endothelial	1726.98	-1.02581	0.155881	5.62164e-12	9.50015e-11
ENSMUSG00000028710	Atpaf1	basal_adipocytes	265.136	-1.28657	0.307946	9.99171e-06	3.61699e-05
ENSMUSG00000028709	Mob3c	endothelial_adipocytes	290.224	1.17962	0.385439	0.000983585	0.00267494
ENSMUSG00000028709	Mob3c	stromal_adipocytes	290.224	1.33533	0.387894	0.000206869	0.000598773
ENSMUSG00000028709	Mob3c	stromal_luminal-progenitors	290.224	1.01562	0.403314	0.00126855	0.00493039
ENSMUSG00000028708	Mknk1	stromal_endothelial	495.414	1.26333	0.340214	7.3393e-06	5.81123e-05
ENSMUSG00000034171	Faah	basal_adipocytes	173.657	3.14891	0.98327	0.000109675	0.000339759
ENSMUSG00000034171	Faah	endothelial_adipocytes	173.657	3.14909	0.940912	6.20112e-05	0.000204387
ENSMUSG00000034171	Faah	luminal-differentiated_adipocytes	173.657	6.31067	0.90973	2.14077e-13	1.91384e-12
ENSMUSG00000034171	Faah	luminal-progenitors_adipocytes	173.657	5.36191	0.906202	2.73841e-10	1.85601e-09
ENSMUSG00000034171	Faah	stromal_adipocytes	173.657	6.45741	0.933019	5.32187e-14	4.26766e-13
ENSMUSG00000034171	Faah	luminal-differentiated_basal	173.657	2.69655	0.824997	6.86764e-05	0.000548652
ENSMUSG00000034171	Faah	luminal-progenitors_basal	173.657	1.51386	0.826297	0.00575438	0.0203868
ENSMUSG00000034171	Faah	stromal_basal	173.657	2.83603	0.777854	2.67486e-05	0.000302805
ENSMUSG00000034171	Faah	luminal-differentiated_endothelial	173.657	2.73672	0.756712	3.67689e-05	0.000203303
ENSMUSG00000034171	Faah	luminal-progenitors_endothelial	173.657	1.62858	0.796025	0.00433107	0.0133524
ENSMUSG00000034171	Faah	stromal_endothelial	173.657	2.91261	0.732749	1.32832e-05	9.96279e-05
ENSMUSG00000063882	Uqcrh	basal_adipocytes	1932.06	-2.37009	0.22639	7.41374e-27	1.80801e-25
ENSMUSG00000063882	Uqcrh	endothelial_adipocytes	1932.06	-2.77719	0.216693	1.22524e-38	5.38284e-37
ENSMUSG00000063882	Uqcrh	luminal-differentiated_adipocytes	1932.06	-1.96602	0.217364	1.09679e-20	1.77013e-19
ENSMUSG00000063882	Uqcrh	luminal-progenitors_adipocytes	1932.06	-1.87013	0.216849	6.94096e-19	1.01068e-17
ENSMUSG00000063882	Uqcrh	stromal_adipocytes	1932.06	-2.47829	0.217377	2.92197e-31	7.35172e-30
ENSMUSG00000028702	Rad54l	luminal-progenitors_adipocytes	65.5695	1.8166	0.738036	0.00203002	0.00539645
ENSMUSG00000028702	Rad54l	stromal_adipocytes	65.5695	1.61699	0.715736	0.00570291	0.0127515
ENSMUSG00000028701	Lurap1	stromal_adipocytes	385.718	-1.65043	0.342058	2.85431e-07	1.2056e-06
ENSMUSG00000028701	Lurap1	stromal_basal	385.718	-1.4004	0.403799	1.21496e-05	0.00015066
ENSMUSG00000028701	Lurap1	stromal_endothelial	385.718	-1.63158	0.361912	3.5494e-07	3.72145e-06
ENSMUSG00000028701	Lurap1	stromal_luminal-differentiated	385.718	-1.82756	0.351414	1.70091e-08	2.48365e-07
ENSMUSG00000028701	Lurap1	stromal_luminal-progenitors	385.718	-1.34406	0.364822	1.35964e-05	8.66062e-05
ENSMUSG00000028699	Tspan1	endothelial_adipocytes	207.47	3.1891	1.32788	0.00116902	0.00313597
ENSMUSG00000028699	Tspan1	luminal-differentiated_adipocytes	207.47	8.80291	1.30361	2.58131e-13	2.28613e-12
ENSMUSG00000028699	Tspan1	luminal-progenitors_adipocytes	207.47	6.06717	1.29203	1.21433e-07	6.07711e-07
ENSMUSG00000028699	Tspan1	stromal_adipocytes	207.47	3.80293	1.32104	0.000259723	0.000739964
ENSMUSG00000028699	Tspan1	luminal-differentiated_basal	207.47	6.60997	1.20231	6.41462e-10	1.27349e-08
ENSMUSG00000028699	Tspan1	luminal-progenitors_basal	207.47	3.52981	1.21126	8.45809e-05	0.000554411
ENSMUSG00000028699	Tspan1	luminal-differentiated_endothelial	207.47	4.56401	1.03965	1.04608e-06	7.79851e-06
ENSMUSG00000028699	Tspan1	luminal-progenitors_endothelial	207.47	1.73421	1.10924	0.0143664	0.0379607
ENSMUSG00000028699	Tspan1	stromal_luminal-differentiated	207.47	-4.04262	1.05758	1.05044e-05	9.90278e-05
ENSMUSG00000111410	Gm49337	basal_adipocytes	45.3117	9.01202	2.27169	1.06004e-06	4.38332e-06
ENSMUSG00000111410	Gm49337	endothelial_adipocytes	45.3117	12.7543	1.97518	1.50767e-11	1.07237e-10
ENSMUSG00000111410	Gm49337	luminal-differentiated_adipocytes	45.3117	9.26191	2.13775	2.84602e-07	1.33118e-06
ENSMUSG00000111410	Gm49337	luminal-progenitors_adipocytes	45.3117	10.6113	2.09403	8.72554e-09	4.99189e-08
ENSMUSG00000111410	Gm49337	stromal_basal	45.3117	-9.765	2.19154	4.33411e-07	7.39628e-06
ENSMUSG00000111410	Gm49337	stromal_endothelial	45.3117	-13.0317	1.99123	4.03511e-12	1.00173e-10
ENSMUSG00000111410	Gm49337	stromal_luminal-differentiated	45.3117	-9.92329	2.08896	1.06564e-07	1.39889e-06
ENSMUSG00000111410	Gm49337	stromal_luminal-progenitors	45.3117	-11.2771	2.05401	2.87352e-09	3.54184e-08
ENSMUSG00000028698	Pik3r3	basal_adipocytes	603.154	1.47347	0.501156	0.000785413	0.00210363
ENSMUSG00000028698	Pik3r3	endothelial_adipocytes	603.154	3.34421	0.48975	9.06641e-13	7.21174e-12
ENSMUSG00000028698	Pik3r3	luminal-differentiated_adipocytes	603.154	1.13519	0.465103	0.00611654	0.0145733
ENSMUSG00000028698	Pik3r3	endothelial_basal	603.154	1.48009	0.548756	0.000266418	0.00199386
ENSMUSG00000028698	Pik3r3	stromal_basal	603.154	-2.4598	0.490801	1.48495e-07	2.78204e-06
ENSMUSG00000028698	Pik3r3	luminal-differentiated_endothelial	603.154	-2.00384	0.508744	6.0217e-06	3.92161e-05
ENSMUSG00000028698	Pik3r3	luminal-progenitors_endothelial	603.154	-2.95301	0.467785	7.51977e-11	1.08204e-09
ENSMUSG00000028698	Pik3r3	stromal_endothelial	603.154	-4.24395	0.470912	3.70573e-20	3.45165e-18
ENSMUSG00000028698	Pik3r3	stromal_luminal-differentiated	603.154	-2.10543	0.50439	2.69485e-06	2.84764e-05
ENSMUSG00000028696	Ipp	basal_adipocytes	213.023	-1.34238	0.300788	2.47257e-06	9.72974e-06
ENSMUSG00000055900	Tmem69	basal_adipocytes	121.551	-1.40459	0.390838	8.77632e-05	0.000276213
ENSMUSG00000055900	Tmem69	endothelial_adipocytes	121.551	-1.61873	0.371599	3.05263e-06	1.21089e-05
ENSMUSG00000055900	Tmem69	luminal-differentiated_adipocytes	121.551	-1.20917	0.36264	0.000332152	0.0010068
ENSMUSG00000055900	Tmem69	luminal-progenitors_adipocytes	121.551	-1.08203	0.363198	0.00126702	0.00349699
ENSMUSG00000055900	Tmem69	stromal_adipocytes	121.551	-1.63993	0.373325	2.34456e-06	8.86236e-06
ENSMUSG00000028693	Nasp	basal_adipocytes	912.037	1.28367	0.286689	2.58847e-06	1.01481e-05
ENSMUSG00000028693	Nasp	endothelial_adipocytes	912.037	1.39275	0.277838	1.76632e-07	8.18247e-07
ENSMUSG00000028693	Nasp	luminal-progenitors_adipocytes	912.037	1.33532	0.277155	4.67722e-07	2.173e-06
ENSMUSG00000028691	Prdx1	basal_adipocytes	3924.66	-1.18124	0.189701	2.00412e-10	1.30932e-09
ENSMUSG00000028691	Prdx1	endothelial_adipocytes	3924.66	-1.77129	0.184649	1.49653e-22	2.45551e-21
ENSMUSG00000028691	Prdx1	stromal_adipocytes	3924.66	-1.87921	0.185136	4.01796e-25	7.19161e-24
ENSMUSG00000028691	Prdx1	luminal-differentiated_endothelial	3924.66	1.12755	0.189552	1.25671e-10	1.75338e-09
ENSMUSG00000028691	Prdx1	luminal-progenitors_endothelial	3924.66	1.41172	0.187976	4.00974e-15	1.06206e-13
ENSMUSG00000028691	Prdx1	stromal_luminal-differentiated	3924.66	-1.24838	0.190605	2.26299e-12	5.28086e-11
ENSMUSG00000028691	Prdx1	stromal_luminal-progenitors	3924.66	-1.52698	0.188154	3.19834e-17	9.88168e-16
ENSMUSG00000028690	Mmachc	basal_adipocytes	226.221	-2.28415	0.335718	6.66549e-13	5.57531e-12
ENSMUSG00000028690	Mmachc	endothelial_adipocytes	226.221	-3.40754	0.316729	6.98823e-28	1.6421e-26
ENSMUSG00000028690	Mmachc	luminal-differentiated_adipocytes	226.221	-2.11113	0.319567	2.25614e-12	1.83275e-11
ENSMUSG00000028690	Mmachc	luminal-progenitors_adipocytes	226.221	-2.2622	0.319718	9.31528e-14	8.97638e-13
ENSMUSG00000028690	Mmachc	stromal_adipocytes	226.221	-2.90212	0.317729	6.78876e-21	9.21954e-20
ENSMUSG00000028690	Mmachc	luminal-differentiated_endothelial	226.221	1.10699	0.336928	6.63471e-05	0.000349514
ENSMUSG00000028689	Ccdc163	luminal-differentiated_adipocytes	112.537	1.44369	0.487202	0.000753253	0.00214773
ENSMUSG00000028689	Ccdc163	luminal-progenitors_adipocytes	112.537	1.25316	0.485107	0.00326773	0.00836546
ENSMUSG00000033985	Tesk2	stromal_endothelial	94.7858	1.45445	0.437118	3.5596e-05	0.000241231
ENSMUSG00000028687	Mutyh	basal_adipocytes	43.6227	2.17318	0.739649	0.00033636	0.000957164
ENSMUSG00000028687	Mutyh	endothelial_adipocytes	43.6227	1.72623	0.674823	0.00222817	0.00566227
ENSMUSG00000028687	Mutyh	luminal-progenitors_adipocytes	43.6227	1.80951	0.694279	0.00133305	0.00366777
ENSMUSG00000028687	Mutyh	stromal_adipocytes	43.6227	1.47679	0.662312	0.00741929	0.0162253
ENSMUSG00000043155	Hpdl	basal_adipocytes	14.0722	-13.2372	1.36956	6.83576e-23	1.28737e-21
ENSMUSG00000043155	Hpdl	endothelial_adipocytes	14.0722	-11.4829	1.27457	3.1758e-20	4.49403e-19
ENSMUSG00000043155	Hpdl	luminal-differentiated_basal	14.0722	14.4188	1.33434	8.79968e-28	1.03895e-25
ENSMUSG00000043155	Hpdl	luminal-progenitors_basal	14.0722	11.8637	1.35058	6.15571e-19	3.93425e-17
ENSMUSG00000043155	Hpdl	stromal_basal	14.0722	11.9418	1.35553	5.08894e-19	3.65791e-17
ENSMUSG00000043155	Hpdl	luminal-differentiated_endothelial	14.0722	12.694	1.24421	3.16011e-25	2.30449e-23
ENSMUSG00000043155	Hpdl	luminal-progenitors_endothelial	14.0722	10.1023	1.28995	2.94473e-16	8.87333e-15
ENSMUSG00000043155	Hpdl	stromal_endothelial	14.0722	10.023	1.31969	2.43443e-16	1.23424e-14
ENSMUSG00000086417	Gm12996	basal_adipocytes	3.79119	-3.22721	2.36658	0.013737	0.0287158
ENSMUSG00000086417	Gm12996	luminal-differentiated_adipocytes	3.79119	-4.1254	2.50271	0.00446169	0.0109524
ENSMUSG00000086417	Gm12996	stromal_adipocytes	3.79119	-4.33214	2.49522	0.00330879	0.00774307
ENSMUSG00000033948	Zswim5	basal_adipocytes	64.0315	1.84545	0.975726	0.0101029	0.021718
ENSMUSG00000033948	Zswim5	luminal-differentiated_adipocytes	64.0315	4.44309	0.935081	2.15802e-07	1.02358e-06
ENSMUSG00000033948	Zswim5	luminal-progenitors_adipocytes	64.0315	4.29585	0.940012	4.26348e-07	1.99302e-06
ENSMUSG00000033948	Zswim5	stromal_adipocytes	64.0315	2.49592	0.972882	0.00108967	0.00279825
ENSMUSG00000033948	Zswim5	luminal-differentiated_basal	64.0315	1.58101	1.00273	0.00428441	0.019652
ENSMUSG00000033948	Zswim5	luminal-progenitors_basal	64.0315	1.54798	0.878902	0.00672966	0.0232624
ENSMUSG00000033948	Zswim5	luminal-differentiated_endothelial	64.0315	3.26957	0.782362	5.54728e-06	3.6353e-05
ENSMUSG00000033948	Zswim5	luminal-progenitors_endothelial	64.0315	3.08737	0.782669	1.12522e-05	6.50567e-05
ENSMUSG00000028684	Urod	basal_adipocytes	761.279	-1.52982	0.230185	6.17894e-12	4.70665e-11
ENSMUSG00000028684	Urod	endothelial_adipocytes	761.279	-1.41321	0.218692	3.29628e-11	2.25984e-10
ENSMUSG00000028684	Urod	stromal_adipocytes	761.279	-1.13815	0.216937	7.77585e-08	3.52002e-07
ENSMUSG00000028683	Eif2b3	endothelial_adipocytes	300.324	-1.20964	0.23615	1.31471e-07	6.19572e-07
ENSMUSG00000028683	Eif2b3	luminal-differentiated_adipocytes	300.324	-1.21504	0.236236	1.0854e-07	5.32882e-07
ENSMUSG00000028683	Eif2b3	luminal-progenitors_adipocytes	300.324	-1.20274	0.236426	1.46328e-07	7.24471e-07
ENSMUSG00000028681	Ptch2	luminal-differentiated_adipocytes	194.966	-4.45264	0.836857	1.33885e-08	7.33362e-08
ENSMUSG00000028681	Ptch2	luminal-progenitors_adipocytes	194.966	-14.6774	0.966689	1.02741e-52	1.14912e-50
ENSMUSG00000028681	Ptch2	stromal_adipocytes	194.966	1.63573	0.76275	0.0075558	0.0164984
ENSMUSG00000028681	Ptch2	luminal-differentiated_basal	194.966	-3.90346	0.859853	7.26185e-07	8.66553e-06
ENSMUSG00000028681	Ptch2	luminal-progenitors_basal	194.966	-14.2034	0.989463	2.99021e-47	1.08875e-44
ENSMUSG00000028681	Ptch2	stromal_basal	194.966	1.92488	0.971422	0.00166036	0.0105049
ENSMUSG00000028681	Ptch2	luminal-differentiated_endothelial	194.966	-2.93891	0.864378	7.57028e-05	0.000393428
ENSMUSG00000028681	Ptch2	luminal-progenitors_endothelial	194.966	-13.2582	0.962764	1.58138e-43	4.30891e-41
ENSMUSG00000028681	Ptch2	stromal_endothelial	194.966	3.22584	0.758639	4.75624e-06	3.92909e-05
ENSMUSG00000028681	Ptch2	luminal-progenitors_luminal-differentiated	194.966	-9.98124	1.00646	1.93168e-23	3.00982e-21
ENSMUSG00000028681	Ptch2	stromal_luminal-differentiated	194.966	6.54145	0.858249	1.75299e-16	5.71111e-15
ENSMUSG00000028681	Ptch2	stromal_luminal-progenitors	194.966	16.7709	0.959758	8.56557e-69	5.48475e-66
ENSMUSG00000073771	Btbd19	basal_adipocytes	145.983	1.11737	0.433647	0.00435077	0.0100779
ENSMUSG00000073771	Btbd19	luminal-differentiated_adipocytes	145.983	-1.2134	0.427044	0.00168926	0.00451734
ENSMUSG00000073771	Btbd19	luminal-differentiated_basal	145.983	-2.58071	0.446966	2.61662e-09	4.73396e-08
ENSMUSG00000073771	Btbd19	luminal-progenitors_basal	145.983	-1.80685	0.465558	8.86108e-06	7.73767e-05
ENSMUSG00000073771	Btbd19	luminal-differentiated_endothelial	145.983	-1.71159	0.4776	1.64035e-05	9.78129e-05
ENSMUSG00000073771	Btbd19	stromal_luminal-differentiated	145.983	1.9273	0.462042	2.15755e-06	2.31696e-05
ENSMUSG00000073771	Btbd19	stromal_luminal-progenitors	145.983	1.10816	0.463117	0.00159889	0.00602241
ENSMUSG00000047675	Rps8	luminal-differentiated_adipocytes	13032.8	1.1479	0.198243	3.17784e-09	1.86256e-08
ENSMUSG00000047675	Rps8	luminal-progenitors_adipocytes	13032.8	1.50154	0.199837	1.38943e-14	1.43846e-13
ENSMUSG00000047675	Rps8	stromal_adipocytes	13032.8	1.00653	0.198049	2.21587e-07	9.49558e-07
ENSMUSG00000047675	Rps8	luminal-progenitors_endothelial	13032.8	1.14488	0.204405	1.93025e-09	2.21602e-08
ENSMUSG00000092680	Snord55	endothelial_basal	6.76887	-1.45894	0.718815	0.00181179	0.0100676
ENSMUSG00000092680	Snord55	luminal-differentiated_basal	6.76887	-1.2162	0.7406	0.00391073	0.0182481
ENSMUSG00000092680	Snord55	luminal-progenitors_basal	6.76887	-1.86099	0.697019	0.000525852	0.00269555
ENSMUSG00000092680	Snord55	stromal_luminal-progenitors	6.76887	1.1901	0.688186	0.00970863	0.0283142
ENSMUSG00000028678	Kif2c	basal_adipocytes	68.7746	2.60211	1.09473	0.00165268	0.00414487
ENSMUSG00000028678	Kif2c	endothelial_adipocytes	68.7746	1.90148	0.994567	0.0105631	0.0234347
ENSMUSG00000028678	Kif2c	luminal-differentiated_adipocytes	68.7746	2.6326	1.08265	0.00102074	0.00283807
ENSMUSG00000028678	Kif2c	luminal-progenitors_adipocytes	68.7746	4.5388	0.999602	4.73837e-07	2.19902e-06
ENSMUSG00000028678	Kif2c	stromal_adipocytes	68.7746	4.17766	0.995202	2.34124e-06	8.85109e-06
ENSMUSG00000028678	Kif2c	luminal-progenitors_endothelial	68.7746	1.92911	0.859753	0.00231941	0.00772825
ENSMUSG00000028678	Kif2c	stromal_endothelial	68.7746	1.46082	0.929562	0.00797987	0.028439
ENSMUSG00000095676	Gm25099	luminal-progenitors_adipocytes	93.8826	-1.22621	0.430081	0.00153884	0.0041948
ENSMUSG00000095676	Gm25099	luminal-progenitors_basal	93.8826	-1.10834	0.479967	0.00205441	0.00862352
ENSMUSG00000094405	Gm23143	endothelial_adipocytes	25.2753	-2.63126	0.69861	1.48012e-05	5.34626e-05
ENSMUSG00000094405	Gm23143	luminal-progenitors_adipocytes	25.2753	-1.16214	0.611403	0.0211904	0.045354
ENSMUSG00000094405	Gm23143	endothelial_basal	25.2753	-1.69488	0.787997	0.00114099	0.00684791
ENSMUSG00000094405	Gm23143	luminal-differentiated_endothelial	25.2753	1.923	0.738951	0.000539085	0.00231686
ENSMUSG00000094405	Gm23143	stromal_endothelial	25.2753	2.65308	0.652839	8.97272e-06	6.98262e-05
ENSMUSG00000060268	Armh1	luminal-progenitors_basal	5.63803	-3.0133	2.04954	0.00318149	0.0124175
ENSMUSG00000048772	Tmem53	basal_adipocytes	84.7017	-2.30307	0.624361	1.87084e-05	6.50545e-05
ENSMUSG00000048772	Tmem53	endothelial_adipocytes	84.7017	-3.77519	0.575653	5.95969e-12	4.41555e-11
ENSMUSG00000048772	Tmem53	luminal-differentiated_adipocytes	84.7017	-3.06594	0.599646	1.72119e-08	9.28689e-08
ENSMUSG00000048772	Tmem53	luminal-progenitors_adipocytes	84.7017	-2.09619	0.587623	3.36077e-05	0.000120357
ENSMUSG00000048772	Tmem53	stromal_adipocytes	84.7017	-2.72935	0.587846	2.84295e-07	1.20119e-06
ENSMUSG00000048772	Tmem53	luminal-progenitors_endothelial	84.7017	1.26218	0.616094	0.00532829	0.0160086
ENSMUSG00000028677	Rnf220	basal_adipocytes	815.585	1.33915	0.216383	1.88832e-10	1.23761e-09
ENSMUSG00000028677	Rnf220	endothelial_adipocytes	815.585	1.3417	0.208357	4.29507e-11	2.91648e-10
ENSMUSG00000028677	Rnf220	luminal-differentiated_adipocytes	815.585	1.05585	0.207012	1.74701e-07	8.37629e-07
ENSMUSG00000028677	Rnf220	stromal_adipocytes	815.585	1.30502	0.208041	1.38062e-10	8.21984e-10
ENSMUSG00000087228	Gm12827	luminal-differentiated_endothelial	3.79072	-2.63355	2.33995	0.015559	0.044132
ENSMUSG00000086320	Gm12840	endothelial_adipocytes	283.829	-1.1137	0.40939	0.0031486	0.00778051
ENSMUSG00000086320	Gm12840	luminal-differentiated_adipocytes	283.829	-2.73922	0.43958	1.94428e-11	1.44508e-10
ENSMUSG00000086320	Gm12840	luminal-progenitors_adipocytes	283.829	-3.03735	0.432963	1.75214e-13	1.63966e-12
ENSMUSG00000086320	Gm12840	stromal_adipocytes	283.829	-1.17475	0.409731	0.00188027	0.00462226
ENSMUSG00000086320	Gm12840	luminal-differentiated_basal	283.829	-2.39537	0.441462	1.47026e-08	2.36145e-07
ENSMUSG00000086320	Gm12840	luminal-progenitors_basal	283.829	-2.62392	0.433068	2.90433e-10	6.72388e-09
ENSMUSG00000086320	Gm12840	luminal-differentiated_endothelial	283.829	-1.39956	0.472899	0.000148421	0.00072678
ENSMUSG00000086320	Gm12840	luminal-progenitors_endothelial	283.829	-1.75457	0.44956	8.28308e-06	4.92695e-05
ENSMUSG00000086320	Gm12840	stromal_luminal-differentiated	283.829	1.29096	0.496471	0.000278836	0.00188779
ENSMUSG00000086320	Gm12840	stromal_luminal-progenitors	283.829	1.68761	0.459287	1.72262e-05	0.000107762
ENSMUSG00000028542	Slc6a9	endothelial_adipocytes	178.021	-1.44628	0.516814	0.00156104	0.00408573
ENSMUSG00000028542	Slc6a9	endothelial_basal	178.021	-1.40197	0.610041	0.00091348	0.00569586
ENSMUSG00000028542	Slc6a9	luminal-differentiated_endothelial	178.021	1.15782	0.572078	0.00364927	0.0125233
ENSMUSG00000028542	Slc6a9	stromal_endothelial	178.021	1.38542	0.610089	0.00113246	0.00530492
ENSMUSG00000078588	Ccdc24	basal_adipocytes	19.912	3.11533	1.37167	0.00184542	0.0045912
ENSMUSG00000078588	Ccdc24	stromal_adipocytes	19.912	2.33541	1.26731	0.00893657	0.0192185
ENSMUSG00000078588	Ccdc24	endothelial_basal	19.912	-3.1927	1.4022	0.000488318	0.00335279
ENSMUSG00000078588	Ccdc24	luminal-progenitors_basal	19.912	-1.95792	1.25934	0.00758243	0.0256509
ENSMUSG00000078588	Ccdc24	stromal_endothelial	19.912	2.56796	1.33637	0.00291909	0.0120282
ENSMUSG00000028541	B4galt2	basal_adipocytes	108.822	3.07217	0.914935	6.39903e-05	0.000205717
ENSMUSG00000028541	B4galt2	stromal_adipocytes	108.822	4.50135	0.842132	9.29577e-09	4.63576e-08
ENSMUSG00000028541	B4galt2	luminal-differentiated_basal	108.822	-1.53868	0.918086	0.00324005	0.0155804
ENSMUSG00000028541	B4galt2	luminal-progenitors_basal	108.822	-2.32072	0.779494	0.000204804	0.00119573
ENSMUSG00000028541	B4galt2	stromal_endothelial	108.822	2.74828	0.728178	2.52397e-05	0.000178026
ENSMUSG00000028541	B4galt2	stromal_luminal-differentiated	108.822	3.30498	0.706396	5.90282e-07	6.87457e-06
ENSMUSG00000028541	B4galt2	stromal_luminal-progenitors	108.822	3.84033	0.700653	7.32689e-09	8.43811e-08
ENSMUSG00000033379	Atp6v0b	luminal-differentiated_endothelial	614.684	1.0861	0.222565	6.06753e-08	5.53491e-07
ENSMUSG00000028540	Dph2	basal_adipocytes	74.2077	1.0494	0.520974	0.0206044	0.0414281
ENSMUSG00000028540	Dph2	endothelial_adipocytes	74.2077	1.51579	0.521367	0.00100263	0.00272297
ENSMUSG00000028540	Dph2	stromal_adipocytes	74.2077	1.57248	0.524002	0.000655356	0.00174695
ENSMUSG00000028539	Artn	basal_adipocytes	15.1547	18.3839	1.31687	4.9044e-45	3.28181e-43
ENSMUSG00000028539	Artn	endothelial_adipocytes	15.1547	15.3697	1.32425	7.52122e-32	2.25311e-30
ENSMUSG00000028539	Artn	luminal-differentiated_adipocytes	15.1547	15.3263	1.35547	2.0336e-30	6.20818e-29
ENSMUSG00000028539	Artn	luminal-progenitors_adipocytes	15.1547	6.38027	1.44648	3.74541e-07	1.76571e-06
ENSMUSG00000028539	Artn	stromal_adipocytes	15.1547	19.0584	1.28031	8.0778e-51	4.97348e-49
ENSMUSG00000028539	Artn	endothelial_basal	15.1547	-1.70421	1.31223	0.00929572	0.0379391
ENSMUSG00000028539	Artn	luminal-differentiated_basal	15.1547	-1.76255	1.41785	0.00997615	0.0397589
ENSMUSG00000028539	Artn	luminal-progenitors_basal	15.1547	-11.4288	1.23348	7.90737e-21	5.77574e-19
ENSMUSG00000028539	Artn	luminal-progenitors_endothelial	15.1547	-8.19061	1.34802	6.12608e-12	1.02823e-10
ENSMUSG00000028539	Artn	stromal_endothelial	15.1547	2.93038	1.2555	0.00110327	0.00518637
ENSMUSG00000028539	Artn	luminal-progenitors_luminal-differentiated	15.1547	-8.35797	1.26525	2.50516e-11	1.23225e-09
ENSMUSG00000028539	Artn	stromal_luminal-differentiated	15.1547	2.82307	1.37561	0.00129952	0.00734725
ENSMUSG00000028539	Artn	stromal_luminal-progenitors	15.1547	12.1374	1.20076	1.77964e-24	9.64468e-23
ENSMUSG00000028538	St3gal3	basal_adipocytes	434.655	-1.87109	0.296945	2.95936e-11	2.09682e-10
ENSMUSG00000028538	St3gal3	endothelial_adipocytes	434.655	-2.92089	0.283016	5.55344e-26	1.15925e-24
ENSMUSG00000028538	St3gal3	luminal-differentiated_adipocytes	434.655	-1.51195	0.278807	1.31114e-08	7.18645e-08
ENSMUSG00000028538	St3gal3	luminal-progenitors_adipocytes	434.655	-1.90218	0.282922	1.84694e-12	1.57528e-11
ENSMUSG00000028538	St3gal3	stromal_adipocytes	434.655	-1.61672	0.280239	1.71703e-09	9.25471e-09
ENSMUSG00000028538	St3gal3	luminal-differentiated_endothelial	434.655	1.26958	0.299371	8.95907e-07	6.76135e-06
ENSMUSG00000028538	St3gal3	stromal_endothelial	434.655	1.16578	0.303938	4.70568e-06	3.89e-05
ENSMUSG00000033326	Kdm4a	basal_adipocytes	1702.29	1.09083	0.161928	7.95538e-12	5.98005e-11
ENSMUSG00000033326	Kdm4a	luminal-differentiated_adipocytes	1702.29	1.08642	0.156092	1.70114e-12	1.39696e-11
ENSMUSG00000033326	Kdm4a	luminal-progenitors_adipocytes	1702.29	1.17373	0.156372	2.65951e-14	2.69667e-13
ENSMUSG00000033326	Kdm4a	stromal_adipocytes	1702.29	1.01552	0.156054	4.53104e-11	2.83403e-10
ENSMUSG00000033295	Ptprf	basal_adipocytes	4707.73	4.49365	0.44613	1.2702e-24	2.70542e-23
ENSMUSG00000033295	Ptprf	endothelial_adipocytes	4707.73	2.48764	0.441966	1.6235e-09	9.43344e-09
ENSMUSG00000033295	Ptprf	luminal-differentiated_adipocytes	4707.73	5.86221	0.432979	7.34381e-43	4.71421e-41
ENSMUSG00000033295	Ptprf	luminal-progenitors_adipocytes	4707.73	6.13664	0.433519	9.10416e-47	7.74701e-45
ENSMUSG00000033295	Ptprf	stromal_adipocytes	4707.73	2.90133	0.440615	4.29126e-12	2.93719e-11
ENSMUSG00000033295	Ptprf	endothelial_basal	4707.73	-1.78118	0.480287	7.36882e-06	8.85844e-05
ENSMUSG00000033295	Ptprf	luminal-progenitors_basal	4707.73	1.42132	0.481478	0.000211331	0.00122966
ENSMUSG00000033295	Ptprf	stromal_basal	4707.73	-1.32986	0.534368	0.000317307	0.00261497
ENSMUSG00000033295	Ptprf	luminal-differentiated_endothelial	4707.73	3.24651	0.421329	4.96464e-15	1.27085e-13
ENSMUSG00000033295	Ptprf	luminal-progenitors_endothelial	4707.73	3.49736	0.421766	2.31867e-17	8.11313e-16
ENSMUSG00000033295	Ptprf	stromal_luminal-differentiated	4707.73	-2.85789	0.422751	4.70622e-12	1.06169e-10
ENSMUSG00000033295	Ptprf	stromal_luminal-progenitors	4707.73	-3.1225	0.420257	3.9424e-14	8.94391e-13
ENSMUSG00000006395	Hyi	endothelial_adipocytes	212.632	-1.11101	0.292532	7.21091e-05	0.000235338
ENSMUSG00000006395	Hyi	endothelial_basal	212.632	-1.17841	0.316289	1.13991e-05	0.000130195
ENSMUSG00000006395	Hyi	stromal_endothelial	212.632	1.75446	0.299111	4.35303e-10	7.70874e-09
ENSMUSG00000033253	Szt2	luminal-progenitors_adipocytes	951.247	1.05213	0.301227	0.000223048	0.000701919
ENSMUSG00000033253	Szt2	stromal_adipocytes	951.247	1.3375	0.303264	3.74299e-06	1.381e-05
ENSMUSG00000006392	Med8	basal_adipocytes	518.034	-1.68704	0.240753	3.46942e-13	2.97909e-12
ENSMUSG00000006392	Med8	endothelial_adipocytes	518.034	-1.401	0.228223	2.70805e-10	1.70799e-09
ENSMUSG00000006392	Med8	luminal-differentiated_adipocytes	518.034	-1.25934	0.227056	1.09019e-08	6.01402e-08
ENSMUSG00000006392	Med8	stromal_adipocytes	518.034	-1.16108	0.226783	1.48256e-07	6.47557e-07
ENSMUSG00000006390	Elovl1	basal_adipocytes	707.079	1.88303	0.255808	1.72791e-14	1.67392e-13
ENSMUSG00000006390	Elovl1	endothelial_adipocytes	707.079	1.99047	0.245084	5.84788e-17	6.52359e-16
ENSMUSG00000006390	Elovl1	luminal-differentiated_adipocytes	707.079	2.74858	0.246458	2.82667e-30	8.56798e-29
ENSMUSG00000006390	Elovl1	luminal-progenitors_adipocytes	707.079	2.39465	0.246502	1.44861e-23	2.90323e-22
ENSMUSG00000006390	Elovl1	stromal_adipocytes	707.079	2.21919	0.24627	1.55376e-20	2.06735e-19
ENSMUSG00000006398	Cdc20	basal_adipocytes	125.824	5.68222	0.964489	1.96462e-10	1.28556e-09
ENSMUSG00000006398	Cdc20	endothelial_adipocytes	125.824	5.48046	0.956799	3.34817e-10	2.08786e-09
ENSMUSG00000006398	Cdc20	luminal-differentiated_adipocytes	125.824	5.81439	0.944866	5.98845e-11	4.22773e-10
ENSMUSG00000006398	Cdc20	luminal-progenitors_adipocytes	125.824	7.0485	0.95296	3.67761e-15	4.01854e-14
ENSMUSG00000006398	Cdc20	stromal_adipocytes	125.824	6.89402	0.975713	1.33218e-14	1.12056e-13
ENSMUSG00000006398	Cdc20	luminal-progenitors_endothelial	125.824	1.09588	0.621739	0.0136982	0.036437
ENSMUSG00000033191	Tie1	basal_adipocytes	2611.41	4.29144	0.735856	8.16522e-10	5.00553e-09
ENSMUSG00000033191	Tie1	endothelial_adipocytes	2611.41	6.37521	0.727422	2.58277e-20	3.68948e-19
ENSMUSG00000033191	Tie1	endothelial_basal	2611.41	1.38728	0.83338	0.00492795	0.0228308
ENSMUSG00000033191	Tie1	luminal-differentiated_basal	2611.41	-3.50233	0.725977	2.79069e-07	3.58816e-06
ENSMUSG00000033191	Tie1	luminal-progenitors_basal	2611.41	-2.91533	0.7302	5.81573e-06	5.32208e-05
ENSMUSG00000033191	Tie1	stromal_basal	2611.41	-3.55301	0.725918	1.21316e-07	2.32493e-06
ENSMUSG00000033191	Tie1	luminal-differentiated_endothelial	2611.41	-5.56145	0.713181	1.96276e-16	5.96822e-15
ENSMUSG00000033191	Tie1	luminal-progenitors_endothelial	2611.41	-5.07247	0.713756	2.95205e-14	6.94316e-13
ENSMUSG00000033191	Tie1	stromal_endothelial	2611.41	-5.63498	0.709848	5.0877e-17	2.91796e-15
ENSMUSG00000028536	2610528J11Rik	endothelial_adipocytes	44.0118	2.29903	1.19507	0.00730009	0.0167542
ENSMUSG00000028536	2610528J11Rik	luminal-differentiated_adipocytes	44.0118	7.0793	1.19125	8.64422e-11	6.00663e-10
ENSMUSG00000028536	2610528J11Rik	luminal-progenitors_adipocytes	44.0118	7.01038	1.1929	1.15545e-10	8.1505e-10
ENSMUSG00000028536	2610528J11Rik	luminal-differentiated_basal	44.0118	5.49578	1.14397	4.17421e-08	6.1865e-07
ENSMUSG00000028536	2610528J11Rik	luminal-progenitors_basal	44.0118	5.36399	1.22101	5.43107e-08	7.94848e-07
ENSMUSG00000028536	2610528J11Rik	luminal-differentiated_endothelial	44.0118	3.94489	0.923236	2.88444e-06	1.99832e-05
ENSMUSG00000028536	2610528J11Rik	luminal-progenitors_endothelial	44.0118	3.80792	0.925324	3.758e-06	2.3908e-05
ENSMUSG00000028536	2610528J11Rik	stromal_endothelial	44.0118	-2.10156	1.26718	0.00584437	0.0218219
ENSMUSG00000028536	2610528J11Rik	stromal_luminal-differentiated	44.0118	-7.01777	1.12842	4.40701e-12	9.96883e-11
ENSMUSG00000028536	2610528J11Rik	stromal_luminal-progenitors	44.0118	-6.85588	1.14655	6.17703e-12	1.0987e-10
ENSMUSG00000050854	Tmem125	basal_adipocytes	80.988	6.03026	1.10012	1.55777e-09	9.21383e-09
ENSMUSG00000050854	Tmem125	endothelial_adipocytes	80.988	4.52512	1.08207	1.54883e-06	6.40564e-06
ENSMUSG00000050854	Tmem125	luminal-differentiated_adipocytes	80.988	8.29389	1.08054	2.8928e-16	3.34206e-15
ENSMUSG00000050854	Tmem125	luminal-progenitors_adipocytes	80.988	7.85416	1.08181	6.74422e-15	7.2065e-14
ENSMUSG00000050854	Tmem125	stromal_adipocytes	80.988	3.94555	1.08723	2.19817e-05	7.30243e-05
ENSMUSG00000050854	Tmem125	luminal-differentiated_basal	80.988	1.29497	0.947502	0.00843647	0.0346344
ENSMUSG00000050854	Tmem125	luminal-differentiated_endothelial	80.988	3.25335	0.771976	4.85655e-06	3.22306e-05
ENSMUSG00000050854	Tmem125	luminal-progenitors_endothelial	80.988	2.77806	0.790226	5.29729e-05	0.000264193
ENSMUSG00000050854	Tmem125	stromal_luminal-differentiated	80.988	-3.80339	0.767738	1.21403e-07	1.58209e-06
ENSMUSG00000050854	Tmem125	stromal_luminal-progenitors	80.988	-3.37716	0.762415	1.88684e-06	1.44046e-05
ENSMUSG00000028729	Ebna1bp2	luminal-differentiated_adipocytes	712.422	1.00998	0.233379	8.19299e-06	3.16321e-05
ENSMUSG00000028729	Ebna1bp2	luminal-progenitors_adipocytes	712.422	1.34269	0.235661	3.945e-09	2.36083e-08
ENSMUSG00000046790	Olfr1341	endothelial_adipocytes	3.54877	13.3197	4.49379	4.6768e-05	0.000157345
ENSMUSG00000046790	Olfr1341	stromal_adipocytes	3.54877	12.0538	4.76642	0.000192414	0.000559334
ENSMUSG00000046790	Olfr1341	endothelial_basal	3.54877	14.1935	4.19247	1.41587e-05	0.000157304
ENSMUSG00000046790	Olfr1341	stromal_basal	3.54877	13.7555	4.85084	6.07125e-05	0.000620633
ENSMUSG00000046790	Olfr1341	luminal-progenitors_endothelial	3.54877	-16.0171	4.05834	3.61557e-06	2.30879e-05
ENSMUSG00000046790	Olfr1341	stromal_luminal-progenitors	3.54877	15.2955	4.42485	1.81453e-05	0.000113079
ENSMUSG00000073765	Gm12863	basal_adipocytes	10.6701	15.0387	1.62731	5.16984e-21	8.43034e-20
ENSMUSG00000073765	Gm12863	endothelial_adipocytes	10.6701	14.6116	1.55725	1.36377e-21	2.09665e-20
ENSMUSG00000073765	Gm12863	luminal-differentiated_adipocytes	10.6701	14.9041	1.58894	9.75584e-22	1.69178e-20
ENSMUSG00000073765	Gm12863	luminal-progenitors_adipocytes	10.6701	17.2882	1.51676	8.58139e-31	2.7787e-29
ENSMUSG00000073765	Gm12863	stromal_adipocytes	10.6701	3.59326	1.74821	0.00250714	0.00602171
ENSMUSG00000073765	Gm12863	stromal_basal	10.6701	-10.155	1.6293	7.59799e-11	2.39451e-09
ENSMUSG00000073765	Gm12863	stromal_endothelial	10.6701	-9.38533	1.66756	6.94574e-11	1.40855e-09
ENSMUSG00000073765	Gm12863	stromal_luminal-differentiated	10.6701	-9.96628	1.59427	4.06476e-11	8.3444e-10
ENSMUSG00000073765	Gm12863	stromal_luminal-progenitors	10.6701	-12.5041	1.49492	1.98634e-17	6.22719e-16
ENSMUSG00000024903	Lao1	basal_adipocytes	13736.9	2.36263	0.79853	0.000283617	0.000818071
ENSMUSG00000024903	Lao1	luminal-differentiated_adipocytes	13736.9	3.61006	0.750518	1.2176e-07	5.94366e-07
ENSMUSG00000024903	Lao1	luminal-progenitors_adipocytes	13736.9	3.63419	0.744959	9.17699e-08	4.6471e-07
ENSMUSG00000024903	Lao1	stromal_adipocytes	13736.9	2.08418	0.751807	0.000738793	0.0019518
ENSMUSG00000024903	Lao1	luminal-differentiated_endothelial	13736.9	1.78042	0.844015	0.00219166	0.00797272
ENSMUSG00000024903	Lao1	luminal-progenitors_endothelial	13736.9	1.85679	0.796569	0.00184267	0.00631134
ENSMUSG00000028645	Slc2a1	luminal-differentiated_adipocytes	1593.99	1.30592	0.312329	9.71963e-06	3.71178e-05
ENSMUSG00000028645	Slc2a1	luminal-progenitors_adipocytes	1593.99	1.40388	0.314849	2.32665e-06	9.7885e-06
ENSMUSG00000028645	Slc2a1	stromal_luminal-differentiated	1593.99	-1.46265	0.3415	7.0088e-07	8.07638e-06
ENSMUSG00000028645	Slc2a1	stromal_luminal-progenitors	1593.99	-1.58116	0.333591	1.42183e-07	1.32042e-06
ENSMUSG00000045268	Zfp691	basal_adipocytes	305.971	3.0224	0.415602	4.2449e-14	3.96374e-13
ENSMUSG00000045268	Zfp691	endothelial_adipocytes	305.971	1.05849	0.386437	0.0031967	0.00788872
ENSMUSG00000045268	Zfp691	luminal-differentiated_adipocytes	305.971	2.83099	0.408957	1.99117e-13	1.78696e-12
ENSMUSG00000045268	Zfp691	luminal-progenitors_adipocytes	305.971	1.56639	0.398745	1.76614e-05	6.58556e-05
ENSMUSG00000045268	Zfp691	stromal_adipocytes	305.971	2.71481	0.404879	1.65216e-12	1.17384e-11
ENSMUSG00000045268	Zfp691	endothelial_basal	305.971	-1.7737	0.427574	1.20763e-06	1.78919e-05
ENSMUSG00000045268	Zfp691	luminal-progenitors_basal	305.971	-1.18501	0.43155	0.000472501	0.00245985
ENSMUSG00000045268	Zfp691	luminal-differentiated_endothelial	305.971	1.61811	0.420785	5.23704e-06	3.44639e-05
ENSMUSG00000045268	Zfp691	stromal_endothelial	305.971	1.49132	0.428764	2.09062e-05	0.000150014
ENSMUSG00000028644	Ermap	basal_adipocytes	47.2835	14.7742	1.25178	8.9092e-33	3.11226e-31
ENSMUSG00000028644	Ermap	endothelial_adipocytes	47.2835	11.533	1.24385	2.94631e-21	4.43383e-20
ENSMUSG00000028644	Ermap	luminal-differentiated_adipocytes	47.2835	14.4626	1.2266	6.78543e-33	2.42055e-31
ENSMUSG00000028644	Ermap	luminal-progenitors_adipocytes	47.2835	11.8916	1.24572	8.40433e-23	1.58396e-21
ENSMUSG00000028644	Ermap	stromal_adipocytes	47.2835	15.3015	1.22022	1.57438e-36	5.1831e-35
ENSMUSG00000028644	Ermap	endothelial_basal	47.2835	-2.2682	1.25292	0.00211528	0.0114436
ENSMUSG00000028644	Ermap	luminal-progenitors_basal	47.2835	-1.89736	1.12402	0.00614144	0.0215389
ENSMUSG00000028644	Ermap	luminal-differentiated_endothelial	47.2835	2.19358	1.18404	0.00426217	0.0143383
ENSMUSG00000028644	Ermap	stromal_endothelial	47.2835	3.20158	1.07869	0.000246899	0.001369
ENSMUSG00000028644	Ermap	stromal_luminal-progenitors	47.2835	2.76178	1.08831	0.000880044	0.00359441
ENSMUSG00000028643	Svbp	basal_adipocytes	164.321	1.25017	0.404142	0.000703844	0.00190049
ENSMUSG00000028643	Svbp	luminal-differentiated_adipocytes	164.321	1.03978	0.383119	0.00328148	0.00827331
ENSMUSG00000028643	Svbp	stromal_adipocytes	164.321	1.21192	0.388309	0.000780603	0.00205336
ENSMUSG00000028641	P3h1	basal_adipocytes	508.434	1.02227	0.409118	0.00626441	0.0140997
ENSMUSG00000028641	P3h1	stromal_adipocytes	508.434	1.59204	0.410779	2.45143e-05	8.08817e-05
ENSMUSG00000028641	P3h1	luminal-differentiated_basal	508.434	-1.75454	0.471845	5.33938e-06	5.43851e-05
ENSMUSG00000028641	P3h1	luminal-differentiated_endothelial	508.434	-1.09548	0.432478	0.000889377	0.00361076
ENSMUSG00000028641	P3h1	stromal_luminal-differentiated	508.434	2.38955	0.404096	7.97795e-10	1.39954e-08
ENSMUSG00000028641	P3h1	stromal_luminal-progenitors	508.434	1.54555	0.436883	2.5872e-05	0.000155993
ENSMUSG00000066058	Cldn19	basal_adipocytes	102.389	2.61332	1.34892	0.005499	0.0124902
ENSMUSG00000066058	Cldn19	luminal-progenitors_adipocytes	102.389	-3.37732	1.55463	0.00179914	0.00483895
ENSMUSG00000066058	Cldn19	luminal-differentiated_basal	102.389	-2.79705	1.50202	0.00177166	0.00941537
ENSMUSG00000066058	Cldn19	luminal-progenitors_basal	102.389	-7.60683	1.52794	1.39621e-08	2.33164e-07
ENSMUSG00000066058	Cldn19	luminal-progenitors_endothelial	102.389	-5.30421	1.46374	4.66505e-06	2.91642e-05
ENSMUSG00000066058	Cldn19	luminal-progenitors_luminal-differentiated	102.389	-1.91694	1.83896	0.00316908	0.0289722
ENSMUSG00000066058	Cldn19	stromal_luminal-progenitors	102.389	5.1231	1.45591	8.94702e-06	5.94758e-05
ENSMUSG00000028637	Ccdc30	basal_adipocytes	19.8882	-2.73099	1.42311	0.00543567	0.0123601
ENSMUSG00000028637	Ccdc30	stromal_adipocytes	19.8882	1.84361	1.06808	0.0172656	0.0348674
ENSMUSG00000028637	Ccdc30	endothelial_basal	19.8882	4.55175	1.36693	1.61898e-05	0.000177005
ENSMUSG00000028637	Ccdc30	luminal-differentiated_basal	19.8882	5.10678	1.3075	3.23121e-06	3.43962e-05
ENSMUSG00000028637	Ccdc30	luminal-progenitors_basal	19.8882	2.93761	1.35666	0.000891741	0.00424177
ENSMUSG00000028637	Ccdc30	stromal_basal	19.8882	5.67812	1.35381	2.95968e-07	5.2434e-06
ENSMUSG00000028636	Ppcs	basal_adipocytes	132.242	-1.75268	0.394597	1.2069e-06	4.95138e-06
ENSMUSG00000028636	Ppcs	endothelial_adipocytes	132.242	-1.07118	0.355751	0.00133787	0.00354913
ENSMUSG00000028636	Ppcs	luminal-progenitors_adipocytes	132.242	-1.28953	0.360885	0.000117122	0.000385734
ENSMUSG00000028636	Ppcs	stromal_adipocytes	132.242	-1.1977	0.357103	0.000354873	0.000987758
ENSMUSG00000070806	Zmynd12	endothelial_adipocytes	7.00079	-6.23757	1.76608	6.88261e-06	2.59509e-05
ENSMUSG00000070806	Zmynd12	luminal-differentiated_endothelial	7.00079	4.52325	1.71616	0.000289026	0.00132769
ENSMUSG00000070806	Zmynd12	luminal-progenitors_endothelial	7.00079	2.55978	1.6701	0.00882255	0.024884
ENSMUSG00000070806	Zmynd12	stromal_endothelial	7.00079	2.66164	1.78272	0.00656974	0.0241403
ENSMUSG00000048899	Rimkla	basal_adipocytes	8.03778	-7.83837	2.05163	2.02649e-06	8.05806e-06
ENSMUSG00000048899	Rimkla	endothelial_adipocytes	8.03778	7.01418	1.91505	3.27853e-06	1.29428e-05
ENSMUSG00000048899	Rimkla	luminal-differentiated_adipocytes	8.03778	8.04422	1.8135	1.99888e-07	9.51267e-07
ENSMUSG00000048899	Rimkla	stromal_adipocytes	8.03778	11.4719	1.6723	1.10861e-12	7.98059e-12
ENSMUSG00000048899	Rimkla	endothelial_basal	8.03778	16.112	1.77844	1.75284e-20	2.43264e-18
ENSMUSG00000048899	Rimkla	luminal-differentiated_basal	8.03778	17.0688	1.76925	8.26159e-23	6.60873e-21
ENSMUSG00000048899	Rimkla	luminal-progenitors_basal	8.03778	8.96729	1.96108	2.38685e-07	3.03002e-06
ENSMUSG00000048899	Rimkla	stromal_basal	8.03778	20.1381	1.74605	7.78429e-32	2.01316e-29
ENSMUSG00000048899	Rimkla	luminal-progenitors_endothelial	8.03778	-6.12702	1.92223	1.18819e-05	6.84811e-05
ENSMUSG00000048899	Rimkla	luminal-progenitors_luminal-differentiated	8.03778	-7.94739	1.68728	7.97784e-07	2.19443e-05
ENSMUSG00000048899	Rimkla	stromal_luminal-progenitors	8.03778	10.9072	1.66739	5.598e-12	1.00197e-10
ENSMUSG00000087385	Frg2f1	luminal-progenitors_adipocytes	40.4464	-1.38014	0.695154	0.0127681	0.0288207
ENSMUSG00000032998	Foxj3	basal_adipocytes	1373.02	1.61005	0.268619	3.5262e-10	2.24401e-09
ENSMUSG00000032998	Foxj3	endothelial_adipocytes	1373.02	1.41943	0.256889	1.03769e-08	5.53487e-08
ENSMUSG00000032998	Foxj3	luminal-differentiated_adipocytes	1373.02	1.3436	0.255642	4.6855e-08	2.41128e-07
ENSMUSG00000032998	Foxj3	luminal-progenitors_adipocytes	1373.02	1.24096	0.255671	4.5726e-07	2.12787e-06
ENSMUSG00000032998	Foxj3	stromal_adipocytes	1373.02	1.80674	0.259558	4.92308e-13	3.6581e-12
ENSMUSG00000028634	Hivep3	basal_adipocytes	1367.67	1.13288	0.350304	0.000532735	0.00146834
ENSMUSG00000028634	Hivep3	luminal-differentiated_adipocytes	1367.67	1.42445	0.342644	8.5397e-06	3.28518e-05
ENSMUSG00000028634	Hivep3	luminal-progenitors_adipocytes	1367.67	1.59817	0.346855	7.96373e-07	3.56974e-06
ENSMUSG00000028634	Hivep3	endothelial_basal	1367.67	-1.80079	0.37889	7.51534e-08	1.41426e-06
ENSMUSG00000028634	Hivep3	luminal-differentiated_endothelial	1367.67	2.16857	0.350855	1.20343e-10	1.68561e-09
ENSMUSG00000028634	Hivep3	luminal-progenitors_endothelial	1367.67	2.32731	0.345875	4.31962e-12	7.40552e-11
ENSMUSG00000028634	Hivep3	stromal_endothelial	1367.67	1.15198	0.383591	0.000119743	0.000716699
ENSMUSG00000028635	Edn2	stromal_luminal-progenitors	3.85049	-3.35256	2.00422	0.00353646	0.0119925
ENSMUSG00000052135	Foxo6	basal_adipocytes	24.8522	7.7105	1.19983	1.6754e-12	1.35255e-11
ENSMUSG00000052135	Foxo6	endothelial_adipocytes	24.8522	8.81488	1.09101	1.1424e-17	1.34221e-16
ENSMUSG00000052135	Foxo6	luminal-differentiated_adipocytes	24.8522	10.5891	1.06068	6.02162e-25	1.31597e-23
ENSMUSG00000052135	Foxo6	luminal-progenitors_adipocytes	24.8522	10.9511	1.05217	8.24742e-27	2.05288e-25
ENSMUSG00000052135	Foxo6	stromal_adipocytes	24.8522	11.0805	1.04031	4.19284e-27	8.42285e-26
ENSMUSG00000052135	Foxo6	luminal-differentiated_basal	24.8522	1.82552	1.15381	0.00411522	0.0190144
ENSMUSG00000052135	Foxo6	luminal-progenitors_basal	24.8522	2.3129	0.990297	0.00106582	0.00493121
ENSMUSG00000052135	Foxo6	stromal_basal	24.8522	2.43504	1.07541	0.000828696	0.00591427
ENSMUSG00000052135	Foxo6	luminal-progenitors_endothelial	24.8522	1.54693	0.872741	0.00935681	0.026212
ENSMUSG00000052135	Foxo6	stromal_endothelial	24.8522	1.52969	0.95796	0.00737121	0.0265892
ENSMUSG00000000085	Scmh1	basal_adipocytes	669.81	1.06359	0.246742	8.13613e-06	2.97953e-05
ENSMUSG00000000085	Scmh1	luminal-progenitors_basal	669.81	-1.39037	0.256154	3.28927e-09	6.27337e-08
ENSMUSG00000000085	Scmh1	luminal-progenitors_endothelial	669.81	-1.07473	0.243076	1.122e-06	7.99162e-06
ENSMUSG00000047518	Slfnl1	luminal-progenitors_endothelial	2.63146	-2.36407	1.72274	0.0137341	0.0365132
ENSMUSG00000047518	Slfnl1	stromal_luminal-progenitors	2.63146	2.84804	1.82096	0.00628564	0.0195976
ENSMUSG00000028633	Ctps	basal_adipocytes	600.086	1.94942	0.279144	2.46926e-13	2.15724e-12
ENSMUSG00000028633	Ctps	luminal-differentiated_basal	600.086	-1.38821	0.298612	3.36332e-08	5.05486e-07
ENSMUSG00000028633	Ctps	luminal-progenitors_basal	600.086	-1.02759	0.280796	2.06122e-05	0.000162351
ENSMUSG00000028633	Ctps	stromal_basal	600.086	-1.68768	0.274354	1.20585e-10	3.66223e-09
ENSMUSG00000070803	Cited4	basal_adipocytes	582.048	3.83727	0.71542	1.18241e-08	6.3194e-08
ENSMUSG00000070803	Cited4	endothelial_adipocytes	582.048	3.5334	0.70174	4.26773e-08	2.12954e-07
ENSMUSG00000070803	Cited4	luminal-differentiated_adipocytes	582.048	5.98819	0.692508	3.75538e-19	5.44657e-18
ENSMUSG00000070803	Cited4	luminal-progenitors_adipocytes	582.048	7.07017	0.697146	8.99768e-26	2.1008e-24
ENSMUSG00000070803	Cited4	stromal_adipocytes	582.048	4.93134	0.690174	7.7469e-14	6.1279e-13
ENSMUSG00000070803	Cited4	luminal-differentiated_basal	582.048	1.65562	0.806388	0.00109576	0.00625077
ENSMUSG00000070803	Cited4	luminal-progenitors_basal	582.048	2.87209	0.641055	8.68136e-07	9.75881e-06
ENSMUSG00000070803	Cited4	luminal-differentiated_endothelial	582.048	2.14765	0.691337	0.000130668	0.000647686
ENSMUSG00000070803	Cited4	luminal-progenitors_endothelial	582.048	3.23931	0.616051	2.99686e-08	2.83242e-07
ENSMUSG00000070803	Cited4	stromal_luminal-progenitors	582.048	-1.78511	0.701479	0.000831368	0.00341576
ENSMUSG00000028631	Kcnq4	basal_adipocytes	113.749	-5.00872	0.932012	6.86465e-09	3.78241e-08
ENSMUSG00000028631	Kcnq4	endothelial_adipocytes	113.749	-1.4848	0.744994	0.013616	0.0295148
ENSMUSG00000028631	Kcnq4	luminal-differentiated_adipocytes	113.749	-14.4316	0.929913	4.30895e-55	5.33165e-53
ENSMUSG00000028631	Kcnq4	luminal-progenitors_adipocytes	113.749	-4.07741	0.817631	5.97798e-08	3.09009e-07
ENSMUSG00000028631	Kcnq4	endothelial_basal	113.749	2.87524	1.03309	0.00017447	0.00138509
ENSMUSG00000028631	Kcnq4	luminal-differentiated_basal	113.749	-9.014	1.08013	7.72125e-18	4.00039e-16
ENSMUSG00000028631	Kcnq4	stromal_basal	113.749	4.21994	0.943205	3.65932e-07	6.33525e-06
ENSMUSG00000028631	Kcnq4	luminal-differentiated_endothelial	113.749	-12.5294	0.929824	3.95395e-42	1.22455e-39
ENSMUSG00000028631	Kcnq4	luminal-progenitors_endothelial	113.749	-1.98874	0.881021	0.00221026	0.00741376
ENSMUSG00000028631	Kcnq4	luminal-progenitors_luminal-differentiated	113.749	10.0948	0.954739	2.15469e-26	4.35907e-24
ENSMUSG00000028631	Kcnq4	stromal_luminal-differentiated	113.749	13.7664	0.924641	1.39173e-50	3.32504e-48
ENSMUSG00000028631	Kcnq4	stromal_luminal-progenitors	113.749	3.34168	0.788289	4.19383e-06	2.97306e-05
ENSMUSG00000032890	Rims3	basal_adipocytes	54.1579	11.883	0.94581	3.57214e-37	1.58062e-35
ENSMUSG00000032890	Rims3	endothelial_adipocytes	54.1579	10.9581	0.929858	6.85811e-33	2.19846e-31
ENSMUSG00000032890	Rims3	luminal-differentiated_adipocytes	54.1579	12.9832	0.918763	2.83299e-46	2.22581e-44
ENSMUSG00000032890	Rims3	luminal-progenitors_adipocytes	54.1579	14.0207	0.91529	1.15812e-53	1.36068e-51
ENSMUSG00000032890	Rims3	stromal_adipocytes	54.1579	12.4689	0.91551	1.2853e-42	5.49591e-41
ENSMUSG00000032890	Rims3	luminal-progenitors_basal	54.1579	1.62687	0.793888	0.0030832	0.0120967
ENSMUSG00000032890	Rims3	luminal-differentiated_endothelial	54.1579	1.56018	0.813372	0.00384296	0.0130966
ENSMUSG00000032890	Rims3	luminal-progenitors_endothelial	54.1579	2.79602	0.70959	1.20156e-05	6.91744e-05
ENSMUSG00000028629	Exo5	basal_adipocytes	107.512	1.19549	0.424604	0.00188739	0.00468854
ENSMUSG00000064141	Zfp69	basal_adipocytes	78.937	2.91949	0.658643	7.94205e-07	3.34031e-06
ENSMUSG00000064141	Zfp69	endothelial_adipocytes	78.937	3.27039	0.622948	1.37409e-08	7.22976e-08
ENSMUSG00000064141	Zfp69	luminal-progenitors_adipocytes	78.937	1.15405	0.586992	0.0184874	0.0401934
ENSMUSG00000064141	Zfp69	stromal_adipocytes	78.937	1.67075	0.61705	0.00145074	0.00364364
ENSMUSG00000064141	Zfp69	luminal-differentiated_basal	78.937	-1.38936	0.723837	0.00158124	0.00853828
ENSMUSG00000064141	Zfp69	luminal-progenitors_basal	78.937	-1.28372	0.640249	0.00419257	0.0156156
ENSMUSG00000064141	Zfp69	luminal-differentiated_endothelial	78.937	-1.99027	0.627485	9.38398e-05	0.000478858
ENSMUSG00000064141	Zfp69	luminal-progenitors_endothelial	78.937	-1.78185	0.612718	0.000319443	0.00132823
ENSMUSG00000064141	Zfp69	stromal_endothelial	78.937	-1.0817	0.642661	0.00692861	0.0252237
ENSMUSG00000032870	Smap2	basal_adipocytes	1112.89	1.95551	0.260319	4.86473e-15	4.94487e-14
ENSMUSG00000032870	Smap2	endothelial_adipocytes	1112.89	1.68698	0.248691	2.37748e-12	1.83086e-11
ENSMUSG00000032870	Smap2	luminal-differentiated_adipocytes	1112.89	2.23588	0.251808	2.90721e-20	4.56544e-19
ENSMUSG00000032870	Smap2	luminal-progenitors_adipocytes	1112.89	1.5931	0.24839	2.81837e-11	2.12002e-10
ENSMUSG00000032870	Smap2	stromal_adipocytes	1112.89	2.79033	0.249534	4.63807e-30	1.09488e-28
ENSMUSG00000032870	Smap2	stromal_luminal-progenitors	1112.89	1.08637	0.251562	1.13941e-06	9.08018e-06
ENSMUSG00000028626	Col9a2	basal_adipocytes	695.096	9.57071	1.04875	1.41775e-21	2.39788e-20
ENSMUSG00000028626	Col9a2	endothelial_adipocytes	695.096	5.17296	1.03739	2.47933e-08	1.26854e-07
ENSMUSG00000028626	Col9a2	luminal-differentiated_adipocytes	695.096	5.89138	1.01861	5.30733e-10	3.38067e-09
ENSMUSG00000028626	Col9a2	luminal-progenitors_adipocytes	695.096	7.63218	1.03309	2.83899e-15	3.12753e-14
ENSMUSG00000028626	Col9a2	stromal_adipocytes	695.096	4.74709	1.02169	2.43026e-07	1.03554e-06
ENSMUSG00000028626	Col9a2	endothelial_basal	695.096	-3.7953	0.776593	7.13417e-08	1.35099e-06
ENSMUSG00000028626	Col9a2	luminal-differentiated_basal	695.096	-3.24179	0.768975	3.91802e-06	4.08399e-05
ENSMUSG00000028626	Col9a2	luminal-progenitors_basal	695.096	-1.2134	0.796769	0.0157635	0.0469699
ENSMUSG00000028626	Col9a2	stromal_basal	695.096	-4.22179	0.773147	2.45523e-09	6.2657e-08
ENSMUSG00000028626	Col9a2	luminal-progenitors_endothelial	695.096	1.88926	0.816374	0.0019222	0.00654698
ENSMUSG00000028626	Col9a2	stromal_luminal-progenitors	695.096	-2.41804	0.789551	0.000223594	0.00107831
ENSMUSG00000083558	Gm12896	luminal-progenitors_adipocytes	1430.5	1.44854	0.59167	0.00352112	0.0089533
ENSMUSG00000083558	Gm12896	stromal_adipocytes	1430.5	2.10107	0.620123	8.30707e-05	0.000254905
ENSMUSG00000083558	Gm12896	stromal_basal	1430.5	1.40167	0.765687	0.00235418	0.0140411
ENSMUSG00000083558	Gm12896	luminal-progenitors_endothelial	1430.5	1.34264	0.646656	0.00461482	0.014115
ENSMUSG00000083558	Gm12896	stromal_endothelial	1430.5	2.08901	0.662186	0.000116939	0.000702014
ENSMUSG00000083558	Gm12896	stromal_luminal-differentiated	1430.5	1.39743	0.731528	0.0020225	0.0107561
ENSMUSG00000028657	Ppt1	basal_adipocytes	2775.43	1.15648	0.250577	1.69749e-06	6.80602e-06
ENSMUSG00000028657	Ppt1	luminal-differentiated_adipocytes	2775.43	1.35704	0.24306	7.34117e-09	4.13161e-08
ENSMUSG00000028657	Ppt1	stromal_adipocytes	2775.43	1.63013	0.24533	6.34043e-12	4.277e-11
ENSMUSG00000028657	Ppt1	endothelial_basal	2775.43	-1.3846	0.262144	5.27026e-09	1.27542e-07
ENSMUSG00000028657	Ppt1	luminal-differentiated_endothelial	2775.43	1.62908	0.253654	6.00778e-12	1.02385e-10
ENSMUSG00000028657	Ppt1	stromal_endothelial	2775.43	1.91623	0.24612	1.52197e-15	6.69864e-14
ENSMUSG00000028657	Ppt1	stromal_luminal-progenitors	2775.43	1.16741	0.255556	2.98943e-07	2.63212e-06
ENSMUSG00000028656	Cap1	basal_adipocytes	5701.97	1.19256	0.181481	2.06392e-11	1.48639e-10
ENSMUSG00000028656	Cap1	luminal-differentiated_adipocytes	5701.97	1.22892	0.175297	9.48022e-13	7.99003e-12
ENSMUSG00000028656	Cap1	luminal-progenitors_adipocytes	5701.97	1.29233	0.175616	6.71508e-14	6.55213e-13
ENSMUSG00000028656	Cap1	stromal_adipocytes	5701.97	1.45627	0.176016	3.85961e-17	3.97972e-16
ENSMUSG00000028655	Mfsd2a	basal_adipocytes	218.687	5.60599	0.782107	4.31351e-14	4.02016e-13
ENSMUSG00000028655	Mfsd2a	endothelial_adipocytes	218.687	3.23315	0.779138	2.66949e-06	1.06617e-05
ENSMUSG00000028655	Mfsd2a	luminal-differentiated_adipocytes	218.687	6.27273	0.759342	7.93099e-18	1.03063e-16
ENSMUSG00000028655	Mfsd2a	luminal-progenitors_adipocytes	218.687	6.08949	0.759416	5.78629e-17	7.34048e-16
ENSMUSG00000028655	Mfsd2a	stromal_adipocytes	218.687	3.70112	0.764902	1.48636e-07	6.49109e-07
ENSMUSG00000028655	Mfsd2a	endothelial_basal	218.687	-1.89261	0.753779	0.000400112	0.00282547
ENSMUSG00000028655	Mfsd2a	stromal_basal	218.687	-1.33609	0.804096	0.00380196	0.0207745
ENSMUSG00000028655	Mfsd2a	luminal-differentiated_endothelial	218.687	2.75872	0.636913	2.8316e-06	1.96683e-05
ENSMUSG00000028655	Mfsd2a	luminal-progenitors_endothelial	218.687	2.54026	0.640596	1.05857e-05	6.15926e-05
ENSMUSG00000028655	Mfsd2a	stromal_luminal-differentiated	218.687	-2.27299	0.689882	6.09745e-05	0.000487601
ENSMUSG00000028655	Mfsd2a	stromal_luminal-progenitors	218.687	-2.09453	0.681055	0.000190558	0.000932865
ENSMUSG00000086443	4933421A08Rik	luminal-progenitors_endothelial	5.15241	2.06492	1.44148	0.0156197	0.0408398
ENSMUSG00000028654	Mycl	basal_adipocytes	250.396	-2.39579	0.66225	2.41861e-05	8.26671e-05
ENSMUSG00000028654	Mycl	endothelial_adipocytes	250.396	-5.1954	0.619634	2.42812e-18	2.99286e-17
ENSMUSG00000028654	Mycl	luminal-progenitors_adipocytes	250.396	-1.60415	0.604828	0.00154563	0.00421242
ENSMUSG00000028654	Mycl	stromal_adipocytes	250.396	-1.62951	0.602325	0.00154785	0.00386705
ENSMUSG00000028654	Mycl	endothelial_basal	250.396	-2.44139	0.687331	1.83624e-05	0.000197789
ENSMUSG00000028654	Mycl	luminal-differentiated_basal	250.396	1.57361	0.777443	0.00116825	0.0066045
ENSMUSG00000028654	Mycl	luminal-differentiated_endothelial	250.396	4.56461	0.609742	8.18042e-15	2.02581e-13
ENSMUSG00000028654	Mycl	luminal-progenitors_endothelial	250.396	3.26277	0.60611	1.52286e-08	1.5089e-07
ENSMUSG00000028654	Mycl	stromal_endothelial	250.396	3.29912	0.602887	1.49472e-08	1.99112e-07
ENSMUSG00000028653	Trit1	endothelial_adipocytes	346.7	-1.24244	0.273705	2.33509e-06	9.40372e-06
ENSMUSG00000076438	Oxct2b	endothelial_adipocytes	1.44901	12.0564	4.80668	0.000138323	0.000432056
ENSMUSG00000076438	Oxct2b	luminal-progenitors_endothelial	1.44901	-14.5624	4.44179	1.94601e-05	0.000107444
ENSMUSG00000046093	Hpcal4	basal_adipocytes	114.181	9.05795	1.3008	4.81965e-14	4.46813e-13
ENSMUSG00000046093	Hpcal4	endothelial_adipocytes	114.181	4.68387	1.27171	9.71378e-06	3.59796e-05
ENSMUSG00000046093	Hpcal4	luminal-progenitors_adipocytes	114.181	3.70505	1.32288	0.000286043	0.000883553
ENSMUSG00000046093	Hpcal4	stromal_adipocytes	114.181	4.91836	1.26019	4.72921e-06	1.72083e-05
ENSMUSG00000046093	Hpcal4	endothelial_basal	114.181	-3.30327	1.14707	0.000116472	0.000980021
ENSMUSG00000046093	Hpcal4	luminal-differentiated_basal	114.181	-7.73169	1.17614	1.37716e-12	3.99295e-11
ENSMUSG00000046093	Hpcal4	luminal-progenitors_basal	114.181	-4.26408	1.12935	2.0195e-06	2.07484e-05
ENSMUSG00000046093	Hpcal4	stromal_basal	114.181	-3.10168	1.14427	0.000252082	0.00215692
ENSMUSG00000046093	Hpcal4	luminal-differentiated_endothelial	114.181	-3.3601	1.16015	0.000285915	0.00131556
ENSMUSG00000046093	Hpcal4	luminal-progenitors_luminal-differentiated	114.181	1.25867	1.23621	0.00607529	0.0481227
ENSMUSG00000046093	Hpcal4	stromal_luminal-differentiated	114.181	3.51625	1.18145	0.000145499	0.00106352
ENSMUSG00000054958	Nt5c1a	basal_adipocytes	5.12252	17.6316	1.7327	4.8648e-25	1.0629e-23
ENSMUSG00000054958	Nt5c1a	endothelial_adipocytes	5.12252	14.7194	1.73422	4.24478e-18	5.1405e-17
ENSMUSG00000054958	Nt5c1a	stromal_adipocytes	5.12252	16.4476	1.68721	5.45993e-23	8.47547e-22
ENSMUSG00000054958	Nt5c1a	luminal-differentiated_basal	5.12252	-21.4955	1.72647	8.11315e-37	1.87965e-34
ENSMUSG00000054958	Nt5c1a	luminal-progenitors_basal	5.12252	-21.5513	1.73147	1.01427e-36	1.98162e-34
ENSMUSG00000054958	Nt5c1a	luminal-differentiated_endothelial	5.12252	-18.6601	1.7223	3.06104e-28	2.85462e-26
ENSMUSG00000054958	Nt5c1a	luminal-progenitors_endothelial	5.12252	-18.7445	1.72738	3.7207e-28	3.44037e-26
ENSMUSG00000054958	Nt5c1a	stromal_luminal-differentiated	5.12252	20.4353	1.69238	1.16315e-34	1.24696e-32
ENSMUSG00000054958	Nt5c1a	stromal_luminal-progenitors	5.12252	20.5831	1.69493	1.45315e-34	1.51917e-32
ENSMUSG00000032744	Heyl	basal_adipocytes	227.815	-2.04939	0.850845	0.00202342	0.0049966
ENSMUSG00000032744	Heyl	stromal_adipocytes	227.815	2.54599	0.796758	0.000130217	0.000387999
ENSMUSG00000032744	Heyl	endothelial_basal	227.815	3.2191	0.813207	4.97853e-06	6.27039e-05
ENSMUSG00000032744	Heyl	stromal_basal	227.815	5.08039	0.817244	7.21386e-12	2.58894e-10
ENSMUSG00000032744	Heyl	luminal-differentiated_endothelial	227.815	-2.03807	0.85085	0.00101698	0.00406176
ENSMUSG00000032744	Heyl	luminal-progenitors_endothelial	227.815	-1.79901	0.812774	0.00259013	0.00852273
ENSMUSG00000032744	Heyl	stromal_endothelial	227.815	1.17156	0.837774	0.0140752	0.0460755
ENSMUSG00000032744	Heyl	stromal_luminal-differentiated	227.815	3.95293	0.731279	1.02086e-08	1.54553e-07
ENSMUSG00000032744	Heyl	stromal_luminal-progenitors	227.815	3.72233	0.722852	4.88626e-08	4.91369e-07
ENSMUSG00000011257	Pabpc4	basal_adipocytes	1694.15	-1.12992	0.153214	7.60796e-14	6.95075e-13
ENSMUSG00000011257	Pabpc4	endothelial_adipocytes	1694.15	-1.82531	0.148181	1.15124e-35	4.27345e-34
ENSMUSG00000011257	Pabpc4	luminal-differentiated_adipocytes	1694.15	-1.06093	0.146841	2.60187e-13	2.30355e-12
ENSMUSG00000011257	Pabpc4	stromal_adipocytes	1694.15	-1.23088	0.147089	2.59584e-17	2.70824e-16
ENSMUSG00000064655	Gm25788	basal_adipocytes	314.538	-2.55911	0.46954	3.65973e-09	2.08045e-08
ENSMUSG00000064655	Gm25788	endothelial_adipocytes	314.538	-3.05336	0.442796	5.12669e-13	4.14882e-12
ENSMUSG00000064655	Gm25788	luminal-differentiated_adipocytes	314.538	-2.78456	0.453841	3.68909e-11	2.65866e-10
ENSMUSG00000064655	Gm25788	luminal-progenitors_adipocytes	314.538	-3.37227	0.443884	3.18221e-15	3.49361e-14
ENSMUSG00000064655	Gm25788	stromal_adipocytes	314.538	-2.05797	0.447505	4.59443e-07	1.89466e-06
ENSMUSG00000065778	Gm22154	basal_adipocytes	147.543	-3.0358	0.437646	4.75936e-13	4.03174e-12
ENSMUSG00000065778	Gm22154	endothelial_adipocytes	147.543	-4.242	0.417262	3.3194e-25	6.62148e-24
ENSMUSG00000065778	Gm22154	luminal-differentiated_adipocytes	147.543	-3.65861	0.417665	3.10888e-19	4.54756e-18
ENSMUSG00000065778	Gm22154	luminal-progenitors_adipocytes	147.543	-4.61479	0.422868	1.5514e-28	4.3714e-27
ENSMUSG00000065778	Gm22154	stromal_adipocytes	147.543	-3.22229	0.416105	1.31017e-15	1.20122e-14
ENSMUSG00000065778	Gm22154	luminal-progenitors_basal	147.543	-1.34284	0.486035	0.000404558	0.00215803
ENSMUSG00000065778	Gm22154	stromal_luminal-progenitors	147.543	1.15983	0.465683	0.00111145	0.00439924
ENSMUSG00000032726	Bmp8a	basal_adipocytes	59.8875	11.7252	1.31041	2.86229e-20	4.38504e-19
ENSMUSG00000032726	Bmp8a	endothelial_adipocytes	59.8875	10.6518	1.27846	6.83304e-18	8.1478e-17
ENSMUSG00000032726	Bmp8a	luminal-differentiated_adipocytes	59.8875	8.18686	1.35684	3.11405e-11	2.26142e-10
ENSMUSG00000032726	Bmp8a	luminal-progenitors_adipocytes	59.8875	8.65926	1.38704	6.64876e-12	5.37207e-11
ENSMUSG00000032726	Bmp8a	stromal_adipocytes	59.8875	15.2592	1.24635	6.41035e-35	1.98775e-33
ENSMUSG00000032726	Bmp8a	luminal-differentiated_basal	59.8875	-2.13347	1.44294	0.00498483	0.0223757
ENSMUSG00000032726	Bmp8a	stromal_basal	59.8875	2.46443	1.34333	0.00198891	0.0122109
ENSMUSG00000032726	Bmp8a	stromal_endothelial	59.8875	3.96783	1.08133	2.61095e-05	0.000183301
ENSMUSG00000032726	Bmp8a	stromal_luminal-differentiated	59.8875	6.36728	1.2197	1.93e-09	3.20094e-08
ENSMUSG00000032726	Bmp8a	stromal_luminal-progenitors	59.8875	5.6664	1.236	4.86964e-08	4.90083e-07
ENSMUSG00000076436	Oxct2a	endothelial_adipocytes	10.9947	-10.9497	1.71866	1.29527e-11	9.26696e-11
ENSMUSG00000076436	Oxct2a	luminal-differentiated_adipocytes	10.9947	-10.5723	1.7547	4.44724e-11	3.17644e-10
ENSMUSG00000076436	Oxct2a	luminal-progenitors_adipocytes	10.9947	-10.796	1.77204	2.835e-11	2.13191e-10
ENSMUSG00000076436	Oxct2a	endothelial_basal	10.9947	-11.059	1.68166	1.41791e-11	5.74599e-10
ENSMUSG00000076436	Oxct2a	luminal-differentiated_basal	10.9947	-10.8353	1.71306	4.76175e-11	1.10738e-09
ENSMUSG00000076436	Oxct2a	luminal-progenitors_basal	10.9947	-11.0983	1.71516	3.0358e-11	8.27135e-10
ENSMUSG00000076436	Oxct2a	stromal_endothelial	10.9947	14.0478	1.61546	5.67574e-19	4.45731e-17
ENSMUSG00000076436	Oxct2a	stromal_luminal-differentiated	10.9947	13.8168	1.61074	3.17818e-18	1.17766e-16
ENSMUSG00000076436	Oxct2a	stromal_luminal-progenitors	10.9947	14.1541	1.63671	2.15668e-18	7.3652e-17
ENSMUSG00000028649	Macf1	luminal-differentiated_endothelial	19536.4	-1.242	0.199928	1.79064e-11	2.82872e-10
ENSMUSG00000028649	Macf1	luminal-progenitors_endothelial	19536.4	-1.47713	0.196957	4.55451e-15	1.19157e-13
ENSMUSG00000087307	Gm12925	luminal-differentiated_adipocytes	3.9249	-3.02236	1.72363	0.00572537	0.0137384
ENSMUSG00000087307	Gm12925	luminal-differentiated_endothelial	3.9249	-2.3785	1.68533	0.01103	0.0328659
ENSMUSG00000081170	Gm12922	luminal-differentiated_basal	3.62132	2.02639	1.65989	0.00933811	0.0376128
ENSMUSG00000028648	Ndufs5	basal_adipocytes	1072.66	-2.46737	0.310653	1.32866e-16	1.56496e-15
ENSMUSG00000028648	Ndufs5	endothelial_adipocytes	1072.66	-2.89227	0.295378	1.16633e-23	2.07741e-22
ENSMUSG00000028648	Ndufs5	luminal-differentiated_adipocytes	1072.66	-2.4472	0.299917	1.23568e-17	1.58248e-16
ENSMUSG00000028648	Ndufs5	luminal-progenitors_adipocytes	1072.66	-2.31653	0.298378	4.87683e-16	5.71149e-15
ENSMUSG00000028648	Ndufs5	stromal_adipocytes	1072.66	-3.3045	0.294104	4.75772e-30	1.12209e-28
ENSMUSG00000043333	Rhbdl2	basal_adipocytes	51.9249	4.03391	1.10773	2.24219e-05	7.70336e-05
ENSMUSG00000043333	Rhbdl2	endothelial_adipocytes	51.9249	5.47098	1.07758	1.21575e-08	6.44168e-08
ENSMUSG00000043333	Rhbdl2	luminal-differentiated_adipocytes	51.9249	6.76071	1.06741	9.02156e-12	6.92653e-11
ENSMUSG00000043333	Rhbdl2	luminal-progenitors_adipocytes	51.9249	5.55143	1.06006	1.11162e-08	6.27964e-08
ENSMUSG00000043333	Rhbdl2	luminal-differentiated_basal	51.9249	1.9918	1.00317	0.00143846	0.00787463
ENSMUSG00000043333	Rhbdl2	stromal_basal	51.9249	-5.35591	1.08666	9.90989e-09	2.32336e-07
ENSMUSG00000043333	Rhbdl2	stromal_endothelial	51.9249	-6.76351	1.02969	2.25528e-13	7.06606e-12
ENSMUSG00000043333	Rhbdl2	stromal_luminal-differentiated	51.9249	-8.24316	1.01894	1.54117e-17	5.50739e-16
ENSMUSG00000043333	Rhbdl2	stromal_luminal-progenitors	51.9249	-6.88552	1.05986	2.01541e-13	4.23993e-12
ENSMUSG00000082310	Gm12904	stromal_adipocytes	1.92651	3.90072	3.46996	0.0148472	0.0304299
ENSMUSG00000082310	Gm12904	luminal-differentiated_basal	1.92651	3.23326	3.83194	0.0115763	0.0449687
ENSMUSG00000082310	Gm12904	stromal_basal	1.92651	4.53671	4.50382	0.00423377	0.0227086
ENSMUSG00000082310	Gm12904	luminal-differentiated_endothelial	1.92651	5.08868	3.9997	0.00330137	0.011477
ENSMUSG00000082310	Gm12904	luminal-progenitors_luminal-differentiated	1.92651	-3.56767	4.40329	0.00603701	0.0478952
ENSMUSG00000082310	Gm12904	stromal_luminal-progenitors	1.92651	6.09322	4.42471	0.00197606	0.00722731
ENSMUSG00000073761	4933427I04Rik	basal_adipocytes	3.22598	-5.6125	2.74617	0.00101179	0.0026507
ENSMUSG00000073761	4933427I04Rik	luminal-differentiated_adipocytes	3.22598	-8.93679	2.60191	1.03831e-05	3.94808e-05
ENSMUSG00000073761	4933427I04Rik	luminal-progenitors_adipocytes	3.22598	-9.2377	2.624	6.52341e-06	2.57568e-05
ENSMUSG00000073761	4933427I04Rik	endothelial_basal	3.22598	3.31939	2.9382	0.00480628	0.0224054
ENSMUSG00000073761	4933427I04Rik	stromal_basal	3.22598	8.9827	2.75933	1.79236e-05	0.000212831
ENSMUSG00000073761	4933427I04Rik	luminal-differentiated_endothelial	3.22598	-7.21604	2.73632	8.15521e-05	0.000420777
ENSMUSG00000073761	4933427I04Rik	luminal-progenitors_endothelial	3.22598	-7.65802	2.89609	5.27733e-05	0.000263332
ENSMUSG00000073761	4933427I04Rik	stromal_luminal-differentiated	3.22598	11.7735	2.30427	4.37954e-08	6.06654e-07
ENSMUSG00000073761	4933427I04Rik	stromal_luminal-progenitors	3.22598	12.2141	2.37437	2.55152e-08	2.67946e-07
ENSMUSG00000028647	Mycbp	basal_adipocytes	203.52	-1.84118	0.314817	5.33667e-10	3.32803e-09
ENSMUSG00000028647	Mycbp	endothelial_adipocytes	203.52	-1.98642	0.298202	3.52544e-12	2.66756e-11
ENSMUSG00000028647	Mycbp	luminal-differentiated_adipocytes	203.52	-1.34795	0.291817	1.2022e-06	5.16297e-06
ENSMUSG00000028647	Mycbp	luminal-progenitors_adipocytes	203.52	-1.41051	0.293147	4.21556e-07	1.97211e-06
ENSMUSG00000028647	Mycbp	stromal_adipocytes	203.52	-1.92037	0.29921	1.65182e-11	1.07736e-10
ENSMUSG00000085875	Gm12905	luminal-differentiated_adipocytes	52.6845	1.88233	0.649728	0.000428405	0.00127283
ENSMUSG00000085875	Gm12905	stromal_adipocytes	52.6845	2.60793	0.656644	6.05419e-06	2.17362e-05
ENSMUSG00000085875	Gm12905	stromal_basal	52.6845	1.53661	0.753575	0.00134695	0.00881772
ENSMUSG00000085875	Gm12905	luminal-differentiated_endothelial	52.6845	1.21371	0.648154	0.00525441	0.0172529
ENSMUSG00000085875	Gm12905	stromal_endothelial	52.6845	2.04627	0.644208	0.000105783	0.000641778
ENSMUSG00000085875	Gm12905	luminal-progenitors_luminal-differentiated	52.6845	-2.26319	0.627367	7.00505e-06	0.000159319
ENSMUSG00000085875	Gm12905	stromal_luminal-progenitors	52.6845	3.12487	0.585204	2.76733e-08	2.88271e-07
ENSMUSG00000028646	Rragc	basal_adipocytes	1431.11	-1.09786	0.248013	4.54346e-06	1.72829e-05
ENSMUSG00000028646	Rragc	endothelial_adipocytes	1431.11	-1.14505	0.240519	9.1862e-07	3.92078e-06
ENSMUSG00000028646	Rragc	stromal_adipocytes	1431.11	-1.02364	0.239281	1.08788e-05	3.77559e-05
ENSMUSG00000082515	Gm12902	basal_adipocytes	7.60587	-2.06349	1.38758	0.0227239	0.0451865
ENSMUSG00000082515	Gm12902	luminal-differentiated_basal	7.60587	4.53577	1.42497	4.83395e-05	0.000400378
ENSMUSG00000082515	Gm12902	stromal_basal	7.60587	3.85808	1.47168	0.000189398	0.00167948
ENSMUSG00000082515	Gm12902	luminal-differentiated_endothelial	7.60587	1.966	1.26341	0.00932875	0.0285079
ENSMUSG00000082515	Gm12902	luminal-progenitors_luminal-differentiated	7.60587	-3.17489	1.68731	0.000284465	0.00418293
ENSMUSG00000082515	Gm12902	stromal_luminal-progenitors	7.60587	3.01488	1.25867	0.00110632	0.00438098
ENSMUSG00000090125	Pou3f1	basal_adipocytes	52.3112	2.64386	1.09134	0.0014234	0.00361937
ENSMUSG00000090125	Pou3f1	endothelial_adipocytes	52.3112	2.38475	1.0212	0.00230054	0.00583635
ENSMUSG00000090125	Pou3f1	stromal_adipocytes	52.3112	3.30723	1.03156	0.000108629	0.000327253
ENSMUSG00000090125	Pou3f1	luminal-differentiated_basal	52.3112	-2.30451	1.15469	0.00143925	0.00787724
ENSMUSG00000090125	Pou3f1	luminal-differentiated_endothelial	52.3112	-2.19181	1.0491	0.00234938	0.00847398
ENSMUSG00000090125	Pou3f1	stromal_luminal-differentiated	52.3112	3.13035	0.962556	8.27751e-05	0.000641488
ENSMUSG00000090125	Pou3f1	stromal_luminal-progenitors	52.3112	1.78518	1.00961	0.00700455	0.0214525
ENSMUSG00000032643	Fhl3	basal_adipocytes	221.508	-1.1278	0.351281	0.000582564	0.00159245
ENSMUSG00000032643	Fhl3	endothelial_adipocytes	221.508	-1.40623	0.34229	1.28301e-05	4.67517e-05
ENSMUSG00000032643	Fhl3	luminal-progenitors_adipocytes	221.508	-1.09813	0.338063	0.000504726	0.00149833
ENSMUSG00000078570	1110065P20Rik	basal_adipocytes	111.882	-1.03453	0.36364	0.00222882	0.00544576
ENSMUSG00000028889	Yrdc	basal_adipocytes	292.655	1.15068	0.332265	0.00022778	0.000668398
ENSMUSG00000028889	Yrdc	endothelial_adipocytes	292.655	1.16706	0.320572	0.000124317	0.000391362
ENSMUSG00000028889	Yrdc	luminal-differentiated_adipocytes	292.655	1.03516	0.317397	0.000566051	0.00164994
ENSMUSG00000028889	Yrdc	luminal-progenitors_adipocytes	292.655	1.43672	0.324286	2.4986e-06	1.04553e-05
ENSMUSG00000042763	Maneal	luminal-differentiated_adipocytes	17.7456	-20.1456	1.28601	3.00228e-56	4.02604e-54
ENSMUSG00000042763	Maneal	luminal-progenitors_adipocytes	17.7456	-20.1282	1.28294	2.35664e-56	3.26274e-54
ENSMUSG00000042763	Maneal	luminal-differentiated_basal	17.7456	-22.3749	1.25447	1.81375e-72	1.11355e-68
ENSMUSG00000042763	Maneal	luminal-progenitors_basal	17.7456	-22.4422	1.25634	1.36874e-72	3.28921e-69
ENSMUSG00000042763	Maneal	luminal-differentiated_endothelial	17.7456	-21.677	1.22486	3.00002e-71	8.36206e-68
ENSMUSG00000042763	Maneal	luminal-progenitors_endothelial	17.7456	-21.7634	1.22675	2.2536e-71	3.60759e-68
ENSMUSG00000042763	Maneal	stromal_luminal-differentiated	17.7456	22.4187	1.22886	1.04318e-75	1.13779e-72
ENSMUSG00000042763	Maneal	stromal_luminal-progenitors	17.7456	22.5341	1.22893	7.76388e-76	8.64592e-73
ENSMUSG00000028873	Cdca8	luminal-differentiated_adipocytes	134.936	1.8019	0.732552	0.00189191	0.00500748
ENSMUSG00000028873	Cdca8	luminal-progenitors_adipocytes	134.936	3.80372	0.726018	1.57432e-08	8.72791e-08
ENSMUSG00000028873	Cdca8	stromal_adipocytes	134.936	2.35667	0.747561	0.000165112	0.000484866
ENSMUSG00000028873	Cdca8	endothelial_basal	134.936	2.07837	1.04656	0.00152204	0.00870241
ENSMUSG00000028873	Cdca8	luminal-differentiated_basal	134.936	3.52294	0.903012	1.05643e-05	0.00010166
ENSMUSG00000028873	Cdca8	luminal-progenitors_basal	134.936	5.34038	0.962866	1.05426e-10	2.65155e-09
ENSMUSG00000028873	Cdca8	stromal_basal	134.936	3.91353	0.891288	7.84923e-07	1.27248e-05
ENSMUSG00000028873	Cdca8	luminal-progenitors_endothelial	134.936	2.66133	0.657707	7.9795e-06	4.75853e-05
ENSMUSG00000028873	Cdca8	luminal-progenitors_luminal-differentiated	134.936	1.01223	0.749161	0.00522757	0.0430246
ENSMUSG00000044730	9930104L06Rik	basal_adipocytes	207.479	2.14197	0.409259	1.26715e-08	6.73421e-08
ENSMUSG00000044730	9930104L06Rik	endothelial_adipocytes	207.479	1.15872	0.374452	0.0009037	0.00247186
ENSMUSG00000044730	9930104L06Rik	stromal_adipocytes	207.479	1.45752	0.380311	3.71081e-05	0.000119719
ENSMUSG00000044730	9930104L06Rik	luminal-differentiated_basal	207.479	-1.13531	0.449658	0.000249565	0.00173033
ENSMUSG00000044730	9930104L06Rik	luminal-progenitors_basal	207.479	-1.62922	0.409134	4.98493e-06	4.63954e-05
ENSMUSG00000028871	Rspo1	basal_adipocytes	489.159	7.65973	1.00397	2.84554e-16	3.26089e-15
ENSMUSG00000028871	Rspo1	endothelial_adipocytes	489.159	5.46771	0.976896	7.2135e-10	4.35651e-09
ENSMUSG00000028871	Rspo1	luminal-differentiated_adipocytes	489.159	5.93402	0.969499	6.69032e-11	4.70508e-10
ENSMUSG00000028871	Rspo1	luminal-progenitors_adipocytes	489.159	9.14068	0.958889	2.28617e-23	4.49737e-22
ENSMUSG00000028871	Rspo1	stromal_adipocytes	489.159	10.0337	0.94623	2.89962e-27	5.89428e-26
ENSMUSG00000028871	Rspo1	stromal_basal	489.159	1.37081	0.990779	0.00814354	0.0383137
ENSMUSG00000028871	Rspo1	luminal-progenitors_endothelial	489.159	3.10653	0.810316	1.67195e-05	9.3522e-05
ENSMUSG00000028871	Rspo1	stromal_endothelial	489.159	3.93398	0.787186	1.1912e-07	1.36769e-06
ENSMUSG00000028871	Rspo1	luminal-progenitors_luminal-differentiated	489.159	2.299	0.98643	0.000161151	0.00257493
ENSMUSG00000028871	Rspo1	stromal_luminal-differentiated	489.159	3.54258	0.811648	2.0134e-06	2.17053e-05
ENSMUSG00000028869	Gnl2	endothelial_adipocytes	1123.16	1.0758	0.250561	9.15139e-06	3.39998e-05
ENSMUSG00000086342	Gm12932	luminal-progenitors_endothelial	2.27897	-2.25839	1.712	0.016463	0.0427393
ENSMUSG00000042677	Zc3h12a	luminal-progenitors_adipocytes	939.533	1.04568	0.353238	0.00141255	0.00387236
ENSMUSG00000042677	Zc3h12a	luminal-progenitors_endothelial	939.533	1.21229	0.376945	0.000132596	0.000602375
ENSMUSG00000042677	Zc3h12a	stromal_endothelial	939.533	1.0114	0.391535	0.000595033	0.00298835
ENSMUSG00000001985	Grik3	basal_adipocytes	572.213	6.2146	0.838054	3.67293e-15	3.7788e-14
ENSMUSG00000001985	Grik3	luminal-differentiated_adipocytes	572.213	-1.52689	0.805128	0.0124578	0.0276691
ENSMUSG00000001985	Grik3	luminal-progenitors_adipocytes	572.213	1.68316	0.808496	0.00674209	0.0162222
ENSMUSG00000001985	Grik3	endothelial_basal	572.213	-4.74008	0.776302	2.09087e-11	8.25051e-10
ENSMUSG00000001985	Grik3	luminal-differentiated_basal	572.213	-8.4515	0.779436	1.74949e-28	2.18091e-26
ENSMUSG00000001985	Grik3	luminal-progenitors_basal	572.213	-3.90648	0.767869	8.81295e-09	1.53467e-07
ENSMUSG00000001985	Grik3	stromal_basal	572.213	-5.21985	0.779241	2.40713e-13	1.01659e-11
ENSMUSG00000001985	Grik3	luminal-differentiated_endothelial	572.213	-3.26723	0.747136	2.58646e-06	1.8119e-05
ENSMUSG00000001985	Grik3	luminal-progenitors_luminal-differentiated	572.213	4.02567	0.847506	1.54586e-08	5.46961e-07
ENSMUSG00000001985	Grik3	stromal_luminal-differentiated	572.213	2.74559	0.797781	4.88738e-05	0.000398456
ENSMUSG00000082062	Ftl2-ps	stromal_basal	5.95098	2.61735	1.93375	0.00436727	0.0232754
ENSMUSG00000028859	Csf3r	basal_adipocytes	389.785	6.36056	0.961076	9.84807e-13	8.10757e-12
ENSMUSG00000028859	Csf3r	luminal-differentiated_adipocytes	389.785	5.50238	0.914379	1.75037e-10	1.17116e-09
ENSMUSG00000028859	Csf3r	luminal-progenitors_adipocytes	389.785	4.41143	0.926837	1.77973e-07	8.71259e-07
ENSMUSG00000028859	Csf3r	stromal_adipocytes	389.785	8.27852	0.94288	1.67745e-20	2.22498e-19
ENSMUSG00000028859	Csf3r	endothelial_basal	389.785	-5.46944	0.962084	1.47207e-10	4.81953e-09
ENSMUSG00000028859	Csf3r	luminal-differentiated_endothelial	389.785	4.52872	0.868121	2.01806e-08	1.98998e-07
ENSMUSG00000028859	Csf3r	luminal-progenitors_endothelial	389.785	3.41453	0.872019	1.07642e-05	6.25034e-05
ENSMUSG00000028859	Csf3r	stromal_endothelial	389.785	7.19998	0.909785	6.06249e-18	4.01344e-16
ENSMUSG00000028859	Csf3r	stromal_luminal-differentiated	389.785	1.97259	1.0693	0.00236751	0.0122989
ENSMUSG00000028859	Csf3r	stromal_luminal-progenitors	389.785	3.29006	0.863932	2.10554e-05	0.000129575
ENSMUSG00000028861	Mrps15	basal_adipocytes	695.168	-1.90785	0.270282	1.53808e-13	1.37253e-12
ENSMUSG00000028861	Mrps15	endothelial_adipocytes	695.168	-2.15602	0.256756	4.80395e-18	5.8012e-17
ENSMUSG00000028861	Mrps15	luminal-differentiated_adipocytes	695.168	-1.44866	0.253079	2.67757e-09	1.58292e-08
ENSMUSG00000028861	Mrps15	stromal_adipocytes	695.168	-1.92046	0.25685	8.87527e-15	7.58246e-14
ENSMUSG00000028861	Mrps15	luminal-progenitors_endothelial	695.168	1.06504	0.261239	5.49096e-06	3.38484e-05
ENSMUSG00000042616	Oscp1	basal_adipocytes	165.864	-4.38238	0.595898	3.26089e-14	3.07767e-13
ENSMUSG00000042616	Oscp1	endothelial_adipocytes	165.864	-4.17647	0.56736	1.95101e-14	1.78405e-13
ENSMUSG00000042616	Oscp1	luminal-differentiated_adipocytes	165.864	-3.60296	0.578452	5.08198e-11	3.61468e-10
ENSMUSG00000042616	Oscp1	luminal-progenitors_adipocytes	165.864	-2.2974	0.592277	7.86367e-06	3.0764e-05
ENSMUSG00000042616	Oscp1	stromal_adipocytes	165.864	-2.94564	0.578767	3.23612e-08	1.52618e-07
ENSMUSG00000042616	Oscp1	luminal-progenitors_basal	165.864	1.66606	0.662698	0.000838497	0.00402114
ENSMUSG00000042616	Oscp1	luminal-progenitors_endothelial	165.864	1.51457	0.625535	0.00152373	0.00534622
ENSMUSG00000050188	Lsm10	endothelial_adipocytes	104.449	-1.51748	0.328116	1.01181e-06	4.2942e-06
ENSMUSG00000050188	Lsm10	luminal-differentiated_adipocytes	104.449	-1.54946	0.330171	5.50866e-07	2.48098e-06
ENSMUSG00000050188	Lsm10	luminal-progenitors_adipocytes	104.449	-1.20872	0.324641	7.47226e-05	0.000253854
ENSMUSG00000050188	Lsm10	stromal_adipocytes	104.449	-1.14669	0.320934	0.000170454	0.000499411
ENSMUSG00000042608	Stk40	endothelial_adipocytes	2258.6	-1.33915	0.225385	1.01386e-09	6.03064e-09
ENSMUSG00000042608	Stk40	luminal-differentiated_endothelial	2258.6	1.06812	0.234143	3.16168e-07	2.58267e-06
ENSMUSG00000042608	Stk40	luminal-progenitors_endothelial	2258.6	1.44414	0.232785	3.86462e-11	5.79196e-10
ENSMUSG00000042608	Stk40	stromal_luminal-progenitors	2258.6	-1.05878	0.234445	4.80157e-07	4.06151e-06
ENSMUSG00000050212	Eva1b	basal_adipocytes	391.796	3.48544	0.387438	4.87754e-20	7.34862e-19
ENSMUSG00000050212	Eva1b	endothelial_adipocytes	391.796	3.75632	0.374167	1.40054e-24	2.6749e-23
ENSMUSG00000050212	Eva1b	luminal-differentiated_adipocytes	391.796	2.90266	0.384436	2.12145e-15	2.2754e-14
ENSMUSG00000050212	Eva1b	luminal-progenitors_adipocytes	391.796	4.01295	0.374267	1.35694e-27	3.59042e-26
ENSMUSG00000050212	Eva1b	stromal_adipocytes	391.796	2.88787	0.379942	2.84479e-15	2.54412e-14
ENSMUSG00000073758	Sh3d21	luminal-differentiated_adipocytes	170.552	1.1822	0.358104	0.000390984	0.00116975
ENSMUSG00000073758	Sh3d21	luminal-progenitors_adipocytes	170.552	1.62521	0.368364	1.8995e-06	8.0844e-06
ENSMUSG00000073758	Sh3d21	luminal-progenitors_basal	170.552	1.21106	0.401119	0.000180406	0.0010686
ENSMUSG00000073758	Sh3d21	stromal_basal	170.552	-1.06549	0.449579	0.000447276	0.00352731
ENSMUSG00000073758	Sh3d21	luminal-progenitors_endothelial	170.552	1.09813	0.36758	0.000359104	0.00147612
ENSMUSG00000073758	Sh3d21	stromal_endothelial	170.552	-1.3001	0.40298	4.89934e-05	0.000321296
ENSMUSG00000073758	Sh3d21	stromal_luminal-differentiated	170.552	-2.20773	0.363681	2.51475e-10	4.71487e-09
ENSMUSG00000073758	Sh3d21	stromal_luminal-progenitors	170.552	-2.65428	0.355414	3.475e-14	7.96824e-13
ENSMUSG00000028849	Map7d1	luminal-progenitors_endothelial	5174.98	-1.14983	0.164128	2.08918e-13	4.36818e-12
ENSMUSG00000028847	Trappc3	stromal_adipocytes	687.343	-1.17611	0.172706	4.68563e-12	3.19694e-11
ENSMUSG00000056174	Col8a2	luminal-differentiated_adipocytes	71.6288	6.10865	0.97968	2.82569e-11	2.06312e-10
ENSMUSG00000056174	Col8a2	luminal-progenitors_adipocytes	71.6288	4.42	0.996964	7.69118e-07	3.45665e-06
ENSMUSG00000056174	Col8a2	stromal_adipocytes	71.6288	5.04479	0.980069	1.62595e-08	7.90686e-08
ENSMUSG00000056174	Col8a2	luminal-differentiated_basal	71.6288	4.00858	0.832316	1.86331e-07	2.46414e-06
ENSMUSG00000056174	Col8a2	luminal-progenitors_basal	71.6288	2.10717	0.908161	0.001247	0.00565623
ENSMUSG00000056174	Col8a2	stromal_basal	71.6288	2.94149	0.868202	5.3503e-05	0.000555766
ENSMUSG00000056174	Col8a2	luminal-differentiated_endothelial	71.6288	5.63886	0.859684	1.56008e-12	2.86501e-11
ENSMUSG00000056174	Col8a2	luminal-progenitors_endothelial	71.6288	3.93056	0.845008	3.36553e-07	2.63532e-06
ENSMUSG00000056174	Col8a2	stromal_endothelial	71.6288	4.61394	0.833488	3.32249e-09	5.01363e-08
ENSMUSG00000028845	Tekt2	basal_adipocytes	19.0883	10.5074	1.25168	1.64684e-18	2.24559e-17
ENSMUSG00000028845	Tekt2	endothelial_adipocytes	19.0883	10.4545	1.16297	2.01088e-20	2.88541e-19
ENSMUSG00000028845	Tekt2	luminal-differentiated_adipocytes	19.0883	11.2868	1.1631	1.36801e-23	2.76549e-22
ENSMUSG00000028845	Tekt2	luminal-progenitors_adipocytes	19.0883	8.74763	1.21446	8.78205e-15	9.29098e-14
ENSMUSG00000028845	Tekt2	stromal_adipocytes	19.0883	10.7772	1.15347	1.61078e-21	2.26811e-20
ENSMUSG00000028842	Ago3	basal_adipocytes	1062.77	1.61134	0.397501	9.02966e-06	3.28617e-05
ENSMUSG00000028842	Ago3	endothelial_adipocytes	1062.77	1.39407	0.376851	7.08624e-05	0.000231623
ENSMUSG00000028842	Ago3	luminal-progenitors_basal	1062.77	-1.43057	0.42647	5.05217e-05	0.000354374
ENSMUSG00000028842	Ago3	luminal-progenitors_endothelial	1062.77	-1.18547	0.401763	0.000353207	0.00145328
ENSMUSG00000042500	Ago4	basal_adipocytes	326.432	1.18375	0.354784	0.00034097	0.000968936
ENSMUSG00000042500	Ago4	luminal-differentiated_adipocytes	326.432	1.21317	0.34151	0.000148561	0.000477545
ENSMUSG00000042500	Ago4	luminal-progenitors_adipocytes	326.432	1.1185	0.342589	0.000463461	0.00138595
ENSMUSG00000042500	Ago4	stromal_adipocytes	326.432	1.29801	0.344105	6.21427e-05	0.000194129
ENSMUSG00000042489	Clspn	basal_adipocytes	208.811	4.14898	0.819602	5.4321e-08	2.66803e-07
ENSMUSG00000042489	Clspn	endothelial_adipocytes	208.811	4.27553	0.803201	8.11879e-09	4.3723e-08
ENSMUSG00000042489	Clspn	luminal-differentiated_adipocytes	208.811	4.60308	0.798241	1.16919e-09	7.16083e-09
ENSMUSG00000042489	Clspn	luminal-progenitors_adipocytes	208.811	5.78172	0.799335	3.21169e-14	3.23099e-13
ENSMUSG00000042489	Clspn	stromal_adipocytes	208.811	5.13924	0.799384	8.20248e-12	5.49543e-11
ENSMUSG00000042489	Clspn	luminal-progenitors_basal	208.811	1.14434	0.654282	0.00949236	0.0308968
ENSMUSG00000042489	Clspn	luminal-progenitors_endothelial	208.811	1.07012	0.606073	0.0140385	0.0372039
ENSMUSG00000028837	Psmb2	stromal_adipocytes	647.939	-1.01238	0.16991	1.51213e-09	8.20207e-09
ENSMUSG00000028833	Ncdn	luminal-differentiated_adipocytes	541.533	1.3613	0.231089	1.18848e-09	7.27375e-09
ENSMUSG00000028833	Ncdn	luminal-progenitors_adipocytes	541.533	1.20324	0.230767	7.45612e-08	3.81033e-07
ENSMUSG00000028833	Ncdn	stromal_adipocytes	541.533	1.01686	0.229635	5.53903e-06	1.99734e-05
ENSMUSG00000028830	AU040320	luminal-progenitors_endothelial	1277.7	1.31567	0.281218	2.20018e-07	1.79183e-06
ENSMUSG00000042446	Zmym4	basal_adipocytes	1119.63	2.0108	0.342834	3.72176e-10	2.36418e-09
ENSMUSG00000042446	Zmym4	endothelial_adipocytes	1119.63	1.47036	0.323077	1.55293e-06	6.41951e-06
ENSMUSG00000042446	Zmym4	luminal-differentiated_adipocytes	1119.63	1.44172	0.321766	1.91471e-06	8.03167e-06
ENSMUSG00000042446	Zmym4	luminal-progenitors_adipocytes	1119.63	1.39835	0.322129	4.03305e-06	1.63836e-05
ENSMUSG00000042446	Zmym4	stromal_adipocytes	1119.63	1.34416	0.321103	1.01494e-05	3.53924e-05
ENSMUSG00000028820	Sfpq	basal_adipocytes	7349.06	1.69477	0.205321	2.11537e-17	2.63835e-16
ENSMUSG00000028820	Sfpq	endothelial_adipocytes	7349.06	1.67508	0.197634	4.79875e-18	5.79766e-17
ENSMUSG00000028820	Sfpq	luminal-differentiated_adipocytes	7349.06	1.41469	0.196563	1.72198e-13	1.55081e-12
ENSMUSG00000028820	Sfpq	luminal-progenitors_adipocytes	7349.06	1.49196	0.197064	9.14943e-15	9.6438e-14
ENSMUSG00000028820	Sfpq	stromal_adipocytes	7349.06	1.25703	0.196177	6.24002e-11	3.84566e-10
ENSMUSG00000085334	Gm12940	basal_adipocytes	163.263	1.36857	0.580112	0.00529012	0.0120615
ENSMUSG00000085334	Gm12940	endothelial_adipocytes	163.263	1.38064	0.557633	0.00443678	0.0106583
ENSMUSG00000085334	Gm12940	stromal_basal	163.263	-1.26879	0.71245	0.00270975	0.0157573
ENSMUSG00000085334	Gm12940	stromal_endothelial	163.263	-1.35176	0.659443	0.00216078	0.00931397
ENSMUSG00000043872	Zmym1	luminal-differentiated_adipocytes	158.167	1.48065	0.418195	9.31158e-05	0.000308935
ENSMUSG00000043872	Zmym1	luminal-progenitors_adipocytes	158.167	1.17916	0.413023	0.00163277	0.00443057
ENSMUSG00000043872	Zmym1	stromal_adipocytes	158.167	1.74577	0.424756	6.94357e-06	2.47489e-05
ENSMUSG00000042408	Zmym6	luminal-progenitors_basal	333.48	-1.05187	0.313355	6.4379e-05	0.000437526
ENSMUSG00000042408	Zmym6	luminal-progenitors_endothelial	333.48	-1.14994	0.295596	1.02332e-05	5.97651e-05
ENSMUSG00000042388	Dlgap3	endothelial_adipocytes	11.8458	3.22826	1.30072	0.000917489	0.0025069
ENSMUSG00000042388	Dlgap3	stromal_adipocytes	11.8458	3.4897	1.30416	0.000532234	0.00144255
ENSMUSG00000042388	Dlgap3	endothelial_basal	11.8458	2.91361	1.45505	0.00100686	0.0061803
ENSMUSG00000042388	Dlgap3	stromal_basal	11.8458	3.20791	1.41571	0.000585361	0.00442834
ENSMUSG00000042388	Dlgap3	luminal-differentiated_endothelial	11.8458	-3.06901	1.25217	0.000890112	0.00361316
ENSMUSG00000042388	Dlgap3	stromal_luminal-differentiated	11.8458	3.19997	1.29669	0.000493917	0.00314207
ENSMUSG00000050234	Gja4	endothelial_adipocytes	331.583	3.17239	0.944198	5.87892e-05	0.000194519
ENSMUSG00000050234	Gja4	luminal-differentiated_adipocytes	331.583	-2.93019	1.01874	0.000227102	0.000708928
ENSMUSG00000050234	Gja4	endothelial_basal	331.583	1.68847	1.04544	0.00451346	0.02133
ENSMUSG00000050234	Gja4	luminal-differentiated_basal	331.583	-4.11318	0.92934	9.72741e-07	1.13539e-05
ENSMUSG00000050234	Gja4	luminal-differentiated_endothelial	331.583	-6.74766	0.921134	2.10603e-15	5.62041e-14
ENSMUSG00000050234	Gja4	luminal-progenitors_endothelial	331.583	-3.9502	0.861567	4.47116e-07	3.41748e-06
ENSMUSG00000050234	Gja4	stromal_endothelial	331.583	-3.88163	0.849311	9.27785e-07	8.91824e-06
ENSMUSG00000050234	Gja4	luminal-progenitors_luminal-differentiated	331.583	1.44479	1.06619	0.00272562	0.0258213
ENSMUSG00000050234	Gja4	stromal_luminal-differentiated	331.583	2.15851	1.08972	0.00169998	0.00925068
ENSMUSG00000042367	Gjb3	basal_adipocytes	69.3672	7.16667	1.17355	1.61828e-11	1.17718e-10
ENSMUSG00000042367	Gjb3	luminal-differentiated_adipocytes	69.3672	3.41942	1.22865	0.000296384	0.000907288
ENSMUSG00000042367	Gjb3	luminal-progenitors_adipocytes	69.3672	2.9011	1.21497	0.00119051	0.00330399
ENSMUSG00000042367	Gjb3	endothelial_basal	69.3672	-5.78306	1.03326	2.37212e-10	7.47109e-09
ENSMUSG00000042367	Gjb3	luminal-differentiated_basal	69.3672	-3.1227	0.951971	6.99642e-05	0.00055767
ENSMUSG00000042367	Gjb3	luminal-progenitors_basal	69.3672	-3.39213	0.902852	7.57821e-06	6.7374e-05
ENSMUSG00000042367	Gjb3	stromal_basal	69.3672	-5.03082	0.968985	3.41325e-09	8.52057e-08
ENSMUSG00000042367	Gjb3	luminal-differentiated_endothelial	69.3672	1.84529	1.10554	0.00720196	0.0226657
ENSMUSG00000046623	Gjb4	basal_adipocytes	49.5078	5.73352	1.3983	1.67207e-06	6.70741e-06
ENSMUSG00000046623	Gjb4	endothelial_basal	49.5078	-5.15228	1.36494	2.49989e-06	3.40175e-05
ENSMUSG00000046623	Gjb4	luminal-differentiated_basal	49.5078	-3.34932	1.39682	0.000498343	0.00316235
ENSMUSG00000046623	Gjb4	luminal-progenitors_basal	49.5078	-2.83413	1.31445	0.00100505	0.0046916
ENSMUSG00000046623	Gjb4	stromal_basal	49.5078	-7.21478	1.44679	6.90228e-09	1.65536e-07
ENSMUSG00000046623	Gjb4	stromal_luminal-differentiated	49.5078	-1.99114	1.53288	0.00850333	0.0359478
ENSMUSG00000046623	Gjb4	stromal_luminal-progenitors	49.5078	-2.52817	1.41799	0.00518486	0.0166166
ENSMUSG00000042357	Gjb5	stromal_adipocytes	5.06243	2.35321	1.53735	0.0181732	0.036539
ENSMUSG00000042357	Gjb5	stromal_luminal-differentiated	5.06243	4.61375	1.78693	0.000192794	0.00136314
ENSMUSG00000042357	Gjb5	stromal_luminal-progenitors	5.06243	4.49272	1.66955	0.00018925	0.000927348
ENSMUSG00000087470	A630031M04Rik	basal_adipocytes	3.5926	15.4393	3.08867	4.92207e-08	2.43065e-07
ENSMUSG00000087470	A630031M04Rik	stromal_adipocytes	3.5926	15.9646	2.90622	8.22008e-09	4.12987e-08
ENSMUSG00000087470	A630031M04Rik	endothelial_basal	3.5926	-17.6713	2.93704	1.19905e-10	4.01873e-09
ENSMUSG00000087470	A630031M04Rik	luminal-differentiated_basal	3.5926	-9.67965	3.80452	0.000137299	0.00102021
ENSMUSG00000087470	A630031M04Rik	luminal-progenitors_basal	3.5926	-17.6142	2.98529	4.84071e-10	1.07313e-08
ENSMUSG00000087470	A630031M04Rik	luminal-differentiated_endothelial	3.5926	3.80906	3.33477	0.00718906	0.0226365
ENSMUSG00000087470	A630031M04Rik	stromal_endothelial	3.5926	18.5815	2.87188	1.09824e-11	2.52312e-10
ENSMUSG00000087470	A630031M04Rik	stromal_luminal-differentiated	3.5926	10.3921	3.53194	5.10888e-05	0.000414896
ENSMUSG00000087470	A630031M04Rik	stromal_luminal-progenitors	3.5926	18.6139	2.92189	5.09376e-11	7.99427e-10
ENSMUSG00000028804	Csmd2	basal_adipocytes	7.90986	3.50162	2.00087	0.0053793	0.0122444
ENSMUSG00000028804	Csmd2	luminal-progenitors_basal	7.90986	-4.73897	2.39574	0.000417019	0.0022132
ENSMUSG00000061894	Zscan20	basal_adipocytes	173.955	1.81454	0.433712	3.55787e-06	1.37036e-05
ENSMUSG00000061894	Zscan20	endothelial_adipocytes	173.955	2.54779	0.412236	5.58413e-11	3.74709e-10
ENSMUSG00000061894	Zscan20	luminal-differentiated_adipocytes	173.955	2.69261	0.419397	5.54182e-12	4.33545e-11
ENSMUSG00000061894	Zscan20	luminal-progenitors_adipocytes	173.955	2.56905	0.416864	4.19009e-11	3.0946e-10
ENSMUSG00000061894	Zscan20	stromal_adipocytes	173.955	3.67677	0.40333	1.56163e-20	2.07674e-19
ENSMUSG00000061894	Zscan20	stromal_basal	173.955	1.68068	0.422188	3.66271e-06	5.18233e-05
ENSMUSG00000062545	Tlr12	basal_adipocytes	383.178	6.8041	1.12667	3.05796e-11	2.16481e-10
ENSMUSG00000062545	Tlr12	luminal-differentiated_adipocytes	383.178	6.62282	1.07659	3.20762e-11	2.32673e-10
ENSMUSG00000062545	Tlr12	luminal-progenitors_adipocytes	383.178	5.3603	1.07051	3.9957e-08	2.11058e-07
ENSMUSG00000062545	Tlr12	stromal_adipocytes	383.178	7.22023	1.11604	7.92065e-13	5.78641e-12
ENSMUSG00000062545	Tlr12	endothelial_basal	383.178	-4.37934	1.08638	1.57306e-06	2.2555e-05
ENSMUSG00000062545	Tlr12	luminal-differentiated_endothelial	383.178	4.23336	0.98524	2.10031e-06	1.49428e-05
ENSMUSG00000062545	Tlr12	luminal-progenitors_endothelial	383.178	2.9044	1.03745	0.0004229	0.00170875
ENSMUSG00000062545	Tlr12	stromal_endothelial	383.178	4.72698	0.977737	1.14145e-07	1.31497e-06
ENSMUSG00000084891	Gm12958	luminal-differentiated_endothelial	7.58133	3.53582	2.80044	0.00691188	0.0218901
ENSMUSG00000084891	Gm12958	stromal_endothelial	7.58133	3.74285	2.83	0.00373618	0.0149143
ENSMUSG00000028796	Phc2	basal_adipocytes	1450.01	2.20145	0.265708	7.51457e-18	9.78488e-17
ENSMUSG00000028796	Phc2	endothelial_adipocytes	1450.01	2.72015	0.254121	8.6774e-28	2.0353e-26
ENSMUSG00000028796	Phc2	luminal-differentiated_adipocytes	1450.01	2.25857	0.256689	5.80234e-20	8.89379e-19
ENSMUSG00000028796	Phc2	luminal-progenitors_adipocytes	1450.01	2.09022	0.25577	2.21913e-17	2.9133e-16
ENSMUSG00000028796	Phc2	stromal_adipocytes	1450.01	2.31396	0.255686	1.03239e-20	1.39099e-19
ENSMUSG00000028794	A3galt2	basal_adipocytes	22.2034	2.25365	0.95948	0.00211093	0.00519232
ENSMUSG00000028794	A3galt2	endothelial_adipocytes	22.2034	2.86834	0.911402	0.000137314	0.000429376
ENSMUSG00000028794	A3galt2	luminal-differentiated_endothelial	22.2034	-1.81624	0.937087	0.00352589	0.0121615
ENSMUSG00000028794	A3galt2	luminal-progenitors_endothelial	22.2034	-2.00521	0.911362	0.00256785	0.00846137
ENSMUSG00000028799	Zfp362	basal_adipocytes	773.898	1.1132	0.251893	4.58571e-06	1.74274e-05
ENSMUSG00000028799	Zfp362	endothelial_adipocytes	773.898	1.62148	0.245432	8.88254e-12	6.46331e-11
ENSMUSG00000028799	Zfp362	luminal-differentiated_adipocytes	773.898	1.54494	0.244715	5.70644e-11	4.03086e-10
ENSMUSG00000028799	Zfp362	luminal-progenitors_adipocytes	773.898	1.51296	0.244947	1.53633e-10	1.07045e-09
ENSMUSG00000028799	Zfp362	stromal_adipocytes	773.898	1.77029	0.246408	1.05286e-13	8.24428e-13
ENSMUSG00000041000	Trim62	basal_adipocytes	346.99	5.6363	0.550623	7.48599e-26	1.72783e-24
ENSMUSG00000041000	Trim62	endothelial_adipocytes	346.99	6.1272	0.545081	4.25703e-31	1.21827e-29
ENSMUSG00000041000	Trim62	luminal-differentiated_adipocytes	346.99	5.55676	0.539617	7.72185e-26	1.81283e-24
ENSMUSG00000041000	Trim62	luminal-progenitors_adipocytes	346.99	5.00025	0.539786	2.4582e-21	4.23986e-20
ENSMUSG00000041000	Trim62	stromal_adipocytes	346.99	4.59708	0.538303	1.78523e-18	2.04039e-17
ENSMUSG00000041000	Trim62	stromal_endothelial	346.99	-1.37407	0.400122	2.27111e-05	0.000161518
ENSMUSG00000028789	Azin2	basal_adipocytes	86.8494	-1.09609	0.507511	0.01358	0.0284264
ENSMUSG00000028789	Azin2	endothelial_adipocytes	86.8494	-2.20601	0.525518	3.00879e-06	1.19442e-05
ENSMUSG00000028789	Azin2	luminal-progenitors_adipocytes	86.8494	-1.03504	0.481886	0.0142031	0.0317079
ENSMUSG00000028789	Azin2	luminal-differentiated_endothelial	86.8494	1.59929	0.576899	0.000280557	0.00129495
ENSMUSG00000028789	Azin2	stromal_endothelial	86.8494	1.64852	0.58151	0.000220112	0.00123644
ENSMUSG00000028792	Ak2	basal_adipocytes	1777.32	-3.17625	0.22438	3.31785e-46	2.3686e-44
ENSMUSG00000028792	Ak2	endothelial_adipocytes	1777.32	-4.24805	0.215991	5.30072e-87	2.95147e-84
ENSMUSG00000028792	Ak2	luminal-differentiated_adipocytes	1777.32	-2.57057	0.217952	1.43779e-33	5.37606e-32
ENSMUSG00000028792	Ak2	luminal-progenitors_adipocytes	1777.32	-2.04871	0.217097	2.93214e-22	5.33767e-21
ENSMUSG00000028792	Ak2	stromal_adipocytes	1777.32	-3.2907	0.215644	2.6571e-53	1.86456e-51
ENSMUSG00000028792	Ak2	luminal-progenitors_basal	1777.32	1.02981	0.233009	7.25058e-07	8.29151e-06
ENSMUSG00000028792	Ak2	luminal-differentiated_endothelial	1777.32	1.63694	0.223316	1.08565e-14	2.6467e-13
ENSMUSG00000028792	Ak2	luminal-progenitors_endothelial	1777.32	2.16135	0.216566	4.93096e-24	3.27193e-22
ENSMUSG00000028792	Ak2	stromal_luminal-progenitors	1777.32	-1.16114	0.224407	1.33367e-08	1.47231e-07
ENSMUSG00000085085	1700086P04Rik	endothelial_adipocytes	2.78894	-2.54346	1.77749	0.017861	0.0377609
ENSMUSG00000028793	Rnf19b	endothelial_adipocytes	2609.83	-1.36817	0.271709	1.63254e-07	7.59707e-07
ENSMUSG00000028793	Rnf19b	luminal-progenitors_endothelial	2609.83	1.53307	0.283247	4.65781e-09	5.01684e-08
ENSMUSG00000028793	Rnf19b	stromal_endothelial	2609.83	1.02738	0.291537	2.20778e-05	0.000157201
ENSMUSG00000028786	Tmem54	basal_adipocytes	61.3735	1.56643	0.926511	0.0215597	0.0431255
ENSMUSG00000028786	Tmem54	luminal-differentiated_adipocytes	61.3735	3.71709	0.957903	7.0132e-06	2.73408e-05
ENSMUSG00000028786	Tmem54	luminal-progenitors_adipocytes	61.3735	2.9434	0.979157	0.000171899	0.000549943
ENSMUSG00000028786	Tmem54	stromal_basal	61.3735	-1.41206	1.07058	0.00952701	0.0435089
ENSMUSG00000028786	Tmem54	luminal-differentiated_endothelial	61.3735	3.25902	0.87087	2.60927e-05	0.00014911
ENSMUSG00000028786	Tmem54	luminal-progenitors_endothelial	61.3735	2.4737	0.915577	0.000615617	0.00239414
ENSMUSG00000028786	Tmem54	stromal_luminal-differentiated	61.3735	-3.88541	0.864146	9.24255e-07	1.04819e-05
ENSMUSG00000028786	Tmem54	stromal_luminal-progenitors	61.3735	-3.19021	0.870574	3.53382e-05	0.000206083
ENSMUSG00000028785	Hpca	basal_adipocytes	3.41495	4.67804	2.40886	0.00191774	0.00475715
ENSMUSG00000028785	Hpca	endothelial_adipocytes	3.41495	15.2239	2.03749	1.38569e-14	1.2836e-13
ENSMUSG00000028785	Hpca	luminal-progenitors_adipocytes	3.41495	4.09906	2.3451	0.00355817	0.00904121
ENSMUSG00000028785	Hpca	stromal_adipocytes	3.41495	5.679	2.41951	0.000408461	0.00112554
ENSMUSG00000028785	Hpca	endothelial_basal	3.41495	8.15124	2.3832	1.32324e-05	0.000148661
ENSMUSG00000028785	Hpca	luminal-differentiated_basal	3.41495	-8.20548	2.50789	2.07499e-05	0.000187384
ENSMUSG00000028785	Hpca	luminal-differentiated_endothelial	3.41495	-17.5698	2.01826	4.76624e-19	1.9316e-17
ENSMUSG00000028785	Hpca	luminal-progenitors_endothelial	3.41495	-8.64017	2.38898	2.11713e-06	1.42176e-05
ENSMUSG00000028785	Hpca	stromal_endothelial	3.41495	-6.68112	2.29402	2.45846e-05	0.000173814
ENSMUSG00000028785	Hpca	luminal-progenitors_luminal-differentiated	3.41495	8.01941	2.4599	4.19912e-05	0.00080289
ENSMUSG00000028785	Hpca	stromal_luminal-differentiated	3.41495	9.13623	2.3321	2.20328e-06	2.36203e-05
ENSMUSG00000001334	Fndc5	luminal-differentiated_adipocytes	40.0661	2.46961	0.932276	0.000552232	0.00161244
ENSMUSG00000001334	Fndc5	luminal-progenitors_adipocytes	40.0661	3.69007	0.888311	2.42799e-06	1.01814e-05
ENSMUSG00000001334	Fndc5	stromal_adipocytes	40.0661	1.77191	0.865283	0.00834604	0.0180501
ENSMUSG00000001334	Fndc5	luminal-differentiated_basal	40.0661	2.53188	0.995296	0.000402081	0.00262894
ENSMUSG00000001334	Fndc5	luminal-progenitors_basal	40.0661	3.54837	0.860421	1.50467e-06	1.5866e-05
ENSMUSG00000001334	Fndc5	stromal_basal	40.0661	1.49715	1.03464	0.00663571	0.0325442
ENSMUSG00000001334	Fndc5	luminal-differentiated_endothelial	40.0661	1.60636	0.870425	0.00467018	0.0155709
ENSMUSG00000001334	Fndc5	luminal-progenitors_endothelial	40.0661	2.87323	0.754491	1.93197e-05	0.000106761
ENSMUSG00000001334	Fndc5	stromal_luminal-progenitors	40.0661	-1.20488	0.798415	0.017237	0.0459121
ENSMUSG00000040928	S100pbp	basal_adipocytes	491.306	1.00637	0.252145	3.55041e-05	0.000118434
ENSMUSG00000050390	C77080	basal_adipocytes	1310.89	5.13583	0.554118	1.79197e-21	3.00391e-20
ENSMUSG00000050390	C77080	endothelial_adipocytes	1310.89	3.91081	0.537629	4.02573e-14	3.59272e-13
ENSMUSG00000050390	C77080	luminal-differentiated_adipocytes	1310.89	6.54631	0.53878	2.36891e-35	9.99587e-34
ENSMUSG00000050390	C77080	luminal-progenitors_adipocytes	1310.89	6.50101	0.53887	6.26857e-35	2.60222e-33
ENSMUSG00000050390	C77080	stromal_adipocytes	1310.89	3.59045	0.538205	3.94619e-12	2.70903e-11
ENSMUSG00000050390	C77080	stromal_basal	1310.89	-1.08316	0.645197	0.00385936	0.0210454
ENSMUSG00000050390	C77080	luminal-differentiated_endothelial	1310.89	2.48084	0.529496	5.18918e-07	4.08972e-06
ENSMUSG00000050390	C77080	luminal-progenitors_endothelial	1310.89	2.41153	0.52632	7.88397e-07	5.76455e-06
ENSMUSG00000050390	C77080	stromal_luminal-differentiated	1310.89	-2.80899	0.517129	1.51981e-08	2.22698e-07
ENSMUSG00000050390	C77080	stromal_luminal-progenitors	1310.89	-2.76158	0.513569	2.42784e-08	2.55903e-07
ENSMUSG00000001333	Sync	basal_adipocytes	32.3733	12.4777	1.15063	2.80567e-28	7.35342e-27
ENSMUSG00000001333	Sync	endothelial_adipocytes	32.3733	8.23836	1.22337	1.9582e-13	1.64498e-12
ENSMUSG00000001333	Sync	luminal-differentiated_adipocytes	32.3733	9.9399	1.16855	4.20152e-19	6.0525e-18
ENSMUSG00000001333	Sync	luminal-progenitors_adipocytes	32.3733	11.5535	1.13443	1.22791e-25	2.83337e-24
ENSMUSG00000001333	Sync	stromal_adipocytes	32.3733	12.1994	1.11658	3.2344e-28	6.91509e-27
ENSMUSG00000001333	Sync	endothelial_basal	32.3733	-3.54324	1.01207	1.89974e-05	0.000203353
ENSMUSG00000001333	Sync	luminal-differentiated_basal	32.3733	-1.52345	1.12011	0.00794077	0.0328908
ENSMUSG00000001333	Sync	luminal-progenitors_endothelial	32.3733	2.65263	0.981897	0.000593782	0.00231873
ENSMUSG00000001333	Sync	stromal_endothelial	32.3733	3.34939	0.932955	4.47792e-05	0.000296852
ENSMUSG00000057572	Zbtb8os	basal_adipocytes	308.457	-1.93102	0.363044	9.97216e-09	5.37761e-08
ENSMUSG00000057572	Zbtb8os	endothelial_adipocytes	308.457	-1.36313	0.337149	1.81428e-05	6.46932e-05
ENSMUSG00000057572	Zbtb8os	stromal_adipocytes	308.457	-1.16791	0.333174	0.00021312	0.000615406
ENSMUSG00000028807	Zbtb8a	basal_adipocytes	463.472	2.42242	0.436547	1.99254e-09	1.16534e-08
ENSMUSG00000028807	Zbtb8a	endothelial_adipocytes	463.472	1.79484	0.412533	2.40544e-06	9.6659e-06
ENSMUSG00000028807	Zbtb8a	luminal-differentiated_adipocytes	463.472	4.82105	0.406712	4.05671e-33	1.47382e-31
ENSMUSG00000028807	Zbtb8a	luminal-progenitors_adipocytes	463.472	4.00964	0.408113	1.44719e-23	2.90265e-22
ENSMUSG00000028807	Zbtb8a	stromal_adipocytes	463.472	2.47177	0.419015	2.80972e-10	1.63002e-09
ENSMUSG00000028807	Zbtb8a	luminal-differentiated_basal	463.472	2.28922	0.395316	1.83301e-09	3.4258e-08
ENSMUSG00000028807	Zbtb8a	luminal-progenitors_basal	463.472	1.37573	0.425707	7.88555e-05	0.000522032
ENSMUSG00000028807	Zbtb8a	luminal-differentiated_endothelial	463.472	2.90043	0.374287	4.02608e-15	1.04015e-13
ENSMUSG00000028807	Zbtb8a	luminal-progenitors_endothelial	463.472	2.07217	0.385233	1.13727e-08	1.15636e-07
ENSMUSG00000028807	Zbtb8a	stromal_luminal-differentiated	463.472	-2.24496	0.381791	8.19009e-10	1.43275e-08
ENSMUSG00000028807	Zbtb8a	stromal_luminal-progenitors	463.472	-1.35258	0.412193	6.50372e-05	0.00035632
ENSMUSG00000048485	Zbtb8b	basal_adipocytes	102.4	9.56744	1.24345	2.67633e-16	3.07703e-15
ENSMUSG00000048485	Zbtb8b	endothelial_adipocytes	102.4	8.96146	1.20823	2.29781e-15	2.26797e-14
ENSMUSG00000048485	Zbtb8b	luminal-differentiated_adipocytes	102.4	14.7867	1.15085	1.46732e-38	7.5015e-37
ENSMUSG00000048485	Zbtb8b	luminal-progenitors_adipocytes	102.4	13.0195	1.15584	2.4768e-30	7.74583e-29
ENSMUSG00000048485	Zbtb8b	stromal_adipocytes	102.4	9.03798	1.22643	3.79717e-15	3.35546e-14
ENSMUSG00000048485	Zbtb8b	luminal-differentiated_basal	102.4	4.608	1.09151	1.40502e-06	1.59891e-05
ENSMUSG00000048485	Zbtb8b	luminal-progenitors_basal	102.4	2.4181	1.14117	0.00159556	0.00696892
ENSMUSG00000048485	Zbtb8b	luminal-differentiated_endothelial	102.4	5.25141	1.02789	1.52695e-08	1.5458e-07
ENSMUSG00000048485	Zbtb8b	luminal-progenitors_endothelial	102.4	3.38061	1.03182	9.00543e-05	0.000425329
ENSMUSG00000048485	Zbtb8b	stromal_luminal-differentiated	102.4	-5.22436	1.06933	3.09104e-08	4.36364e-07
ENSMUSG00000048485	Zbtb8b	stromal_luminal-progenitors	102.4	-3.35016	1.048	0.0001331	0.000676942
ENSMUSG00000047945	Marcksl1	basal_adipocytes	2715.04	4.00966	0.39855	1.88431e-24	3.9721e-23
ENSMUSG00000047945	Marcksl1	endothelial_adipocytes	2715.04	2.17312	0.393429	3.60887e-09	2.01469e-08
ENSMUSG00000047945	Marcksl1	luminal-differentiated_adipocytes	2715.04	3.97814	0.386476	1.6999e-25	3.90138e-24
ENSMUSG00000047945	Marcksl1	luminal-progenitors_adipocytes	2715.04	4.21766	0.38651	1.72366e-28	4.84611e-27
ENSMUSG00000047945	Marcksl1	stromal_adipocytes	2715.04	3.37927	0.387629	4.72321e-19	5.60852e-18
ENSMUSG00000047945	Marcksl1	endothelial_basal	2715.04	-1.6257	0.424757	4.5477e-06	5.78538e-05
ENSMUSG00000047945	Marcksl1	luminal-differentiated_endothelial	2715.04	1.62989	0.414344	3.66608e-06	2.4964e-05
ENSMUSG00000047945	Marcksl1	luminal-progenitors_endothelial	2715.04	1.90828	0.392468	1.30504e-07	1.10614e-06
ENSMUSG00000000409	Lck	basal_adipocytes	131.873	20.6473	1.14717	2.40264e-73	7.28444e-71
ENSMUSG00000000409	Lck	endothelial_adipocytes	131.873	21.3635	1.12238	4.51819e-82	1.96143e-79
ENSMUSG00000000409	Lck	luminal-differentiated_adipocytes	131.873	15.6134	1.2133	1.1992e-38	6.18843e-37
ENSMUSG00000000409	Lck	luminal-progenitors_adipocytes	131.873	18.5514	1.13676	1.26612e-60	2.11954e-58
ENSMUSG00000000409	Lck	stromal_adipocytes	131.873	24.7204	1.11807	1.6932e-109	2.8912e-106
ENSMUSG00000000409	Lck	luminal-differentiated_basal	131.873	-4.6182	1.04053	5.50632e-07	6.72757e-06
ENSMUSG00000000409	Lck	stromal_basal	131.873	3.6014	0.911023	6.14702e-06	8.20235e-05
ENSMUSG00000000409	Lck	luminal-differentiated_endothelial	131.873	-5.31339	0.99571	4.1677e-09	4.59969e-08
ENSMUSG00000000409	Lck	luminal-progenitors_endothelial	131.873	-2.2886	0.965672	0.00154347	0.00540437
ENSMUSG00000000409	Lck	stromal_endothelial	131.873	3.01493	0.896396	9.0575e-05	0.000558534
ENSMUSG00000000409	Lck	luminal-progenitors_luminal-differentiated	131.873	1.47826	1.20316	0.00319239	0.0291283
ENSMUSG00000000409	Lck	stromal_luminal-differentiated	131.873	9.03738	0.996493	9.57432e-21	4.15539e-19
ENSMUSG00000000409	Lck	stromal_luminal-progenitors	131.873	5.79599	0.926181	2.81058e-12	5.23925e-11
ENSMUSG00000050493	Fam167b	basal_adipocytes	81.365	4.61586	1.06822	1.36481e-06	5.54827e-06
ENSMUSG00000050493	Fam167b	endothelial_adipocytes	81.365	6.89042	1.07561	1.67446e-12	1.30081e-11
ENSMUSG00000050493	Fam167b	luminal-differentiated_adipocytes	81.365	2.2955	1.11302	0.00362154	0.00905755
ENSMUSG00000050493	Fam167b	luminal-progenitors_adipocytes	81.365	1.95758	1.06479	0.00938926	0.0218644
ENSMUSG00000050493	Fam167b	stromal_adipocytes	81.365	2.37537	1.07932	0.00339516	0.0079273
ENSMUSG00000050493	Fam167b	luminal-progenitors_basal	81.365	-1.63385	0.969631	0.00761764	0.0257395
ENSMUSG00000050493	Fam167b	luminal-differentiated_endothelial	81.365	-3.87978	0.859819	1.10573e-06	8.21877e-06
ENSMUSG00000050493	Fam167b	luminal-progenitors_endothelial	81.365	-4.12361	0.863134	1.50296e-07	1.26131e-06
ENSMUSG00000050493	Fam167b	stromal_endothelial	81.365	-3.8483	0.847024	1.07075e-06	1.01639e-05
ENSMUSG00000028798	Eif3i	luminal-progenitors_adipocytes	1837.73	1.12181	0.18375	4.7253e-10	3.11576e-09
ENSMUSG00000028798	Eif3i	luminal-progenitors_endothelial	1837.73	1.25143	0.186815	1.52646e-12	2.82494e-11
ENSMUSG00000040795	Iqcc	endothelial_adipocytes	217.706	-1.18557	0.397573	0.00126229	0.00336712
ENSMUSG00000040795	Iqcc	luminal-progenitors_adipocytes	217.706	-1.79017	0.413435	2.03874e-06	8.64682e-06
ENSMUSG00000028795	Ccdc28b	basal_adipocytes	246.7	1.08688	0.307276	0.000191765	0.000570833
ENSMUSG00000028795	Ccdc28b	endothelial_adipocytes	246.7	1.99466	0.303319	6.2166e-12	4.59659e-11
ENSMUSG00000028795	Ccdc28b	luminal-progenitors_basal	246.7	-1.00235	0.316037	0.000142638	0.000873978
ENSMUSG00000028795	Ccdc28b	luminal-differentiated_endothelial	246.7	-1.86575	0.297226	3.02012e-11	4.60285e-10
ENSMUSG00000028795	Ccdc28b	luminal-progenitors_endothelial	246.7	-1.99365	0.290773	1.17022e-12	2.20227e-11
ENSMUSG00000028795	Ccdc28b	stromal_endothelial	246.7	-1.25348	0.310109	1.79914e-06	1.62844e-05
ENSMUSG00000003731	Kpna6	basal_adipocytes	1599.44	-1.3537	0.233624	2.06824e-09	1.20646e-08
ENSMUSG00000003731	Kpna6	endothelial_adipocytes	1599.44	-1.64367	0.226207	8.03104e-14	6.98706e-13
ENSMUSG00000003731	Kpna6	luminal-differentiated_adipocytes	1599.44	-1.22347	0.223696	1.7975e-08	9.68026e-08
ENSMUSG00000003731	Kpna6	luminal-progenitors_adipocytes	1599.44	-1.15089	0.223846	1.18351e-07	5.92866e-07
ENSMUSG00000003731	Kpna6	stromal_adipocytes	1599.44	-1.68926	0.226532	1.62566e-14	1.35894e-13
ENSMUSG00000028790	Khdrbs1	basal_adipocytes	2755.23	1.00473	0.129096	3.95677e-15	4.064e-14
ENSMUSG00000028790	Khdrbs1	luminal-progenitors_adipocytes	2755.23	1.0144	0.12475	2.25139e-16	2.70094e-15
ENSMUSG00000028790	Khdrbs1	stromal_adipocytes	2755.23	1.0352	0.124729	6.08207e-17	6.19279e-16
ENSMUSG00000028788	Ptp4a2	basal_adipocytes	4950.89	-1.41785	0.221984	4.45636e-11	3.10907e-10
ENSMUSG00000028788	Ptp4a2	endothelial_adipocytes	4950.89	-1.29197	0.21367	5.72256e-10	3.49147e-09
ENSMUSG00000028788	Ptp4a2	luminal-progenitors_adipocytes	4950.89	-1.35831	0.21371	6.60285e-11	4.78277e-10
ENSMUSG00000070729	Gm12966	endothelial_adipocytes	2.56809	-1.82476	1.06393	0.0180709	0.038148
ENSMUSG00000028782	Adgrb2	basal_adipocytes	86.7002	2.98546	1.27053	0.00156085	0.00393384
ENSMUSG00000028782	Adgrb2	luminal-progenitors_adipocytes	86.7002	-3.11693	1.40703	0.00177512	0.00478138
ENSMUSG00000028782	Adgrb2	endothelial_basal	86.7002	-3.57332	1.32415	0.000155975	0.00125653
ENSMUSG00000028782	Adgrb2	luminal-differentiated_basal	86.7002	-2.5995	1.44769	0.00215977	0.0111171
ENSMUSG00000028782	Adgrb2	luminal-progenitors_basal	86.7002	-7.46757	1.39086	1.72352e-09	3.46884e-08
ENSMUSG00000028782	Adgrb2	luminal-progenitors_endothelial	86.7002	-2.22237	1.35496	0.00911313	0.0256078
ENSMUSG00000028782	Adgrb2	luminal-progenitors_luminal-differentiated	86.7002	-2.39105	1.82995	0.00135486	0.0151058
ENSMUSG00000028782	Adgrb2	stromal_luminal-progenitors	86.7002	4.5296	1.28857	1.82543e-05	0.000113703
ENSMUSG00000085517	Gm12963	endothelial_adipocytes	10.7287	6.9859	1.60852	1.81306e-07	8.38686e-07
ENSMUSG00000085517	Gm12963	luminal-differentiated_adipocytes	10.7287	-10.7113	1.68005	5.18879e-12	4.07545e-11
ENSMUSG00000085517	Gm12963	stromal_adipocytes	10.7287	11.1268	1.46823	5.58273e-15	4.84878e-14
ENSMUSG00000085517	Gm12963	endothelial_basal	10.7287	9.79343	1.5459	5.32954e-11	1.93174e-09
ENSMUSG00000085517	Gm12963	luminal-differentiated_basal	10.7287	-8.18381	1.81564	2.00998e-07	2.64245e-06
ENSMUSG00000085517	Gm12963	stromal_basal	10.7287	13.511	1.51103	1.35525e-19	1.02713e-17
ENSMUSG00000085517	Gm12963	luminal-differentiated_endothelial	10.7287	-18.4238	1.51351	6.0272e-35	9.94727e-33
ENSMUSG00000085517	Gm12963	luminal-progenitors_endothelial	10.7287	-8.46008	1.59812	7.5384e-10	9.27382e-09
ENSMUSG00000085517	Gm12963	stromal_endothelial	10.7287	2.36386	1.54191	0.00711244	0.0257835
ENSMUSG00000085517	Gm12963	luminal-progenitors_luminal-differentiated	10.7287	9.66648	1.57617	4.74527e-10	2.02793e-08
ENSMUSG00000085517	Gm12963	stromal_luminal-differentiated	10.7287	22.109	1.49996	1.74778e-50	4.13631e-48
ENSMUSG00000085517	Gm12963	stromal_luminal-progenitors	10.7287	12.4267	1.42998	1.21157e-18	4.26264e-17
ENSMUSG00000040690	Col16a1	basal_adipocytes	4803.73	7.85868	0.667237	5.33664e-34	1.98873e-32
ENSMUSG00000040690	Col16a1	endothelial_adipocytes	4803.73	3.44311	0.648044	9.98534e-09	5.33712e-08
ENSMUSG00000040690	Col16a1	luminal-differentiated_adipocytes	4803.73	2.68495	0.695221	5.53034e-06	2.18391e-05
ENSMUSG00000040690	Col16a1	luminal-progenitors_adipocytes	4803.73	3.60466	0.651705	3.04294e-09	1.84383e-08
ENSMUSG00000040690	Col16a1	stromal_adipocytes	4803.73	7.99136	0.65012	7.30996e-37	2.43789e-35
ENSMUSG00000040690	Col16a1	endothelial_basal	4803.73	-4.11104	0.624315	2.52403e-12	1.14013e-10
ENSMUSG00000040690	Col16a1	luminal-differentiated_basal	4803.73	-4.85319	0.636997	1.19054e-15	4.92211e-14
ENSMUSG00000040690	Col16a1	luminal-progenitors_basal	4803.73	-3.91768	0.629016	1.13627e-11	3.2859e-10
ENSMUSG00000040690	Col16a1	stromal_endothelial	4803.73	4.23546	0.590037	1.26496e-13	4.18132e-12
ENSMUSG00000040690	Col16a1	stromal_luminal-differentiated	4803.73	4.94831	0.614122	3.30821e-17	1.14944e-15
ENSMUSG00000040690	Col16a1	stromal_luminal-progenitors	4803.73	4.08923	0.591433	6.57841e-13	1.30513e-11
ENSMUSG00000028779	Pef1	luminal-progenitors_basal	446.788	1.30285	0.271033	8.28287e-08	1.15406e-06
ENSMUSG00000028778	Hcrtr1	basal_adipocytes	23.3375	5.55622	1.46323	6.1441e-06	2.29242e-05
ENSMUSG00000028778	Hcrtr1	endothelial_adipocytes	23.3375	2.03412	1.33447	0.0226886	0.0467705
ENSMUSG00000028778	Hcrtr1	luminal-differentiated_adipocytes	23.3375	4.27075	1.48395	0.000202634	0.000637991
ENSMUSG00000028778	Hcrtr1	endothelial_basal	23.3375	-1.77796	1.37396	0.00887271	0.0365103
ENSMUSG00000028778	Hcrtr1	luminal-progenitors_basal	23.3375	-7.11739	1.55315	5.61938e-08	8.18713e-07
ENSMUSG00000028778	Hcrtr1	stromal_basal	23.3375	-5.26408	1.47014	4.74055e-06	6.54133e-05
ENSMUSG00000028778	Hcrtr1	luminal-progenitors_endothelial	23.3375	-3.1968	1.44727	0.00146081	0.00515092
ENSMUSG00000028778	Hcrtr1	luminal-progenitors_luminal-differentiated	23.3375	-6.05006	1.49339	3.46405e-06	8.43682e-05
ENSMUSG00000028778	Hcrtr1	stromal_luminal-differentiated	23.3375	-3.90939	1.41518	0.000193461	0.00136709
ENSMUSG00000028776	Tinagl1	basal_adipocytes	2205.86	3.01895	0.451475	2.59615e-12	2.054e-11
ENSMUSG00000028776	Tinagl1	endothelial_adipocytes	2205.86	4.34089	0.429912	6.31269e-25	1.22956e-23
ENSMUSG00000028776	Tinagl1	luminal-differentiated_adipocytes	2205.86	1.25072	0.418556	0.000996699	0.00277725
ENSMUSG00000028776	Tinagl1	luminal-progenitors_adipocytes	2205.86	1.15518	0.42013	0.00233092	0.00614466
ENSMUSG00000028776	Tinagl1	endothelial_basal	2205.86	1.01081	0.462638	0.00217997	0.0117243
ENSMUSG00000028776	Tinagl1	luminal-differentiated_basal	2205.86	-1.45699	0.519919	8.8906e-05	0.000690061
ENSMUSG00000028776	Tinagl1	luminal-progenitors_basal	2205.86	-1.63121	0.464707	3.13098e-05	0.000233812
ENSMUSG00000028776	Tinagl1	stromal_basal	2205.86	-2.66344	0.428223	1.69467e-10	5.01919e-09
ENSMUSG00000028776	Tinagl1	luminal-differentiated_endothelial	2205.86	-2.94513	0.414269	4.83553e-13	9.53648e-12
ENSMUSG00000028776	Tinagl1	luminal-progenitors_endothelial	2205.86	-3.02975	0.414061	7.28621e-14	1.61438e-12
ENSMUSG00000028776	Tinagl1	stromal_endothelial	2205.86	-3.99415	0.41461	1.36021e-22	1.77647e-20
ENSMUSG00000023232	Serinc2	basal_adipocytes	552.495	6.21478	0.703877	3.10524e-20	4.74244e-19
ENSMUSG00000023232	Serinc2	endothelial_adipocytes	552.495	4.82227	0.681884	1.01832e-13	8.78188e-13
ENSMUSG00000023232	Serinc2	luminal-differentiated_adipocytes	552.495	7.8914	0.686055	2.23873e-32	7.73826e-31
ENSMUSG00000023232	Serinc2	luminal-progenitors_adipocytes	552.495	8.26497	0.686187	2.92869e-35	1.25021e-33
ENSMUSG00000023232	Serinc2	stromal_adipocytes	552.495	4.85721	0.678053	7.39414e-14	5.86153e-13
ENSMUSG00000023232	Serinc2	luminal-differentiated_basal	552.495	1.02536	0.682678	0.0070478	0.029744
ENSMUSG00000023232	Serinc2	luminal-progenitors_basal	552.495	1.63811	0.661296	0.000937219	0.00442482
ENSMUSG00000023232	Serinc2	luminal-differentiated_endothelial	552.495	2.84046	0.581201	2.65303e-07	2.18927e-06
ENSMUSG00000023232	Serinc2	luminal-progenitors_endothelial	552.495	3.16766	0.573213	7.35993e-09	7.7385e-08
ENSMUSG00000023232	Serinc2	stromal_luminal-differentiated	552.495	-2.79893	0.583227	3.4761e-07	4.21466e-06
ENSMUSG00000023232	Serinc2	stromal_luminal-progenitors	552.495	-3.15217	0.570404	9.95702e-09	1.12298e-07
ENSMUSG00000028773	Fabp3	luminal-differentiated_adipocytes	8765.83	1.49242	0.742764	0.0100224	0.0227553
ENSMUSG00000028773	Fabp3	luminal-progenitors_adipocytes	8765.83	2.48869	0.811582	0.000161335	0.000518219
ENSMUSG00000028773	Fabp3	luminal-progenitors_endothelial	8765.83	2.31885	0.812227	0.000403836	0.00164026
ENSMUSG00000028773	Fabp3	stromal_luminal-progenitors	8765.83	-1.67108	0.863599	0.00461158	0.0150774
ENSMUSG00000074088	Snrnp40	basal_adipocytes	330.663	-1.35426	0.241376	6.06858e-09	3.36188e-08
ENSMUSG00000074088	Snrnp40	endothelial_adipocytes	330.663	-1.08024	0.228466	1.17641e-06	4.95499e-06
ENSMUSG00000074088	Snrnp40	luminal-differentiated_adipocytes	330.663	-1.49324	0.231362	2.55732e-11	1.88058e-10
ENSMUSG00000074088	Snrnp40	luminal-progenitors_adipocytes	330.663	-1.06561	0.228665	1.50994e-06	6.52289e-06
ENSMUSG00000074088	Snrnp40	stromal_adipocytes	330.663	-1.01737	0.227779	4.63385e-06	1.68805e-05
ENSMUSG00000078532	Nkain1	basal_adipocytes	31.1472	-13.4722	1.11054	1.4148e-34	5.44588e-33
ENSMUSG00000078532	Nkain1	endothelial_adipocytes	31.1472	-3.7806	0.977987	7.59527e-06	2.85078e-05
ENSMUSG00000078532	Nkain1	endothelial_basal	31.1472	9.20776	1.14668	2.59132e-16	2.17816e-14
ENSMUSG00000078532	Nkain1	luminal-differentiated_basal	31.1472	12.6226	1.09855	5.01742e-31	7.60603e-29
ENSMUSG00000078532	Nkain1	luminal-progenitors_basal	31.1472	13.0516	1.10098	7.24421e-33	1.1453e-30
ENSMUSG00000078532	Nkain1	stromal_basal	31.1472	12.7333	1.09935	2.04544e-31	4.98174e-29
ENSMUSG00000078532	Nkain1	luminal-differentiated_endothelial	31.1472	2.94893	1.01091	0.000290258	0.0013331
ENSMUSG00000078532	Nkain1	luminal-progenitors_endothelial	31.1472	3.31977	0.952507	4.91839e-05	0.000247495
ENSMUSG00000078532	Nkain1	stromal_endothelial	31.1472	3.02514	0.993233	0.000210129	0.00118731
ENSMUSG00000065196	Snord85	luminal-differentiated_adipocytes	237.574	-1.26806	0.476857	0.00264612	0.006802
ENSMUSG00000065196	Snord85	luminal-progenitors_adipocytes	237.574	-1.45762	0.490937	0.000730135	0.00211143
ENSMUSG00000087449	Gm12971	luminal-progenitors_adipocytes	3.32879	-3.05606	1.64338	0.00453966	0.0113008
ENSMUSG00000087449	Gm12971	stromal_luminal-progenitors	3.32879	3.37129	1.55933	0.00143915	0.00549344
ENSMUSG00000093793	Gm24091	basal_adipocytes	3.15124	-1.65673	0.794984	0.00740966	0.0164022
ENSMUSG00000093793	Gm24091	endothelial_adipocytes	3.15124	-2.94176	0.821116	2.76576e-05	9.62101e-05
ENSMUSG00000093793	Gm24091	luminal-differentiated_adipocytes	3.15124	-1.98778	0.761918	0.000942089	0.00263857
ENSMUSG00000093793	Gm24091	luminal-progenitors_adipocytes	3.15124	-1.20756	0.65925	0.0231501	0.0490411
ENSMUSG00000093793	Gm24091	stromal_adipocytes	3.15124	-2.88435	0.876716	8.59889e-05	0.000263323
ENSMUSG00000095119	Gm23711	basal_adipocytes	3.15124	-1.65673	0.794984	0.00740966	0.0164022
ENSMUSG00000095119	Gm23711	endothelial_adipocytes	3.15124	-2.94176	0.821116	2.76576e-05	9.62101e-05
ENSMUSG00000095119	Gm23711	luminal-differentiated_adipocytes	3.15124	-1.98778	0.761918	0.000942089	0.00263857
ENSMUSG00000095119	Gm23711	luminal-progenitors_adipocytes	3.15124	-1.20756	0.65925	0.0231501	0.0490411
ENSMUSG00000095119	Gm23711	stromal_adipocytes	3.15124	-2.88435	0.876716	8.59889e-05	0.000263323
ENSMUSG00000025743	Sdc3	basal_adipocytes	2815.8	5.6888	0.517481	2.12506e-29	5.95067e-28
ENSMUSG00000025743	Sdc3	endothelial_adipocytes	2815.8	6.66686	0.504552	7.36536e-42	3.97994e-40
ENSMUSG00000025743	Sdc3	luminal-differentiated_adipocytes	2815.8	5.7338	0.499392	1.48163e-31	4.85283e-30
ENSMUSG00000025743	Sdc3	luminal-progenitors_adipocytes	2815.8	4.75533	0.498811	2.16353e-22	3.97808e-21
ENSMUSG00000025743	Sdc3	stromal_adipocytes	2815.8	5.47287	0.501045	3.79542e-29	8.52738e-28
ENSMUSG00000025743	Sdc3	luminal-progenitors_endothelial	2815.8	-1.72116	0.5258	9.05372e-05	0.000427216
ENSMUSG00000028581	Laptm5	basal_adipocytes	2590.83	2.98506	0.836572	2.9451e-05	9.94168e-05
ENSMUSG00000028581	Laptm5	luminal-differentiated_adipocytes	2590.83	3.60044	0.798657	4.88646e-07	2.21634e-06
ENSMUSG00000028581	Laptm5	luminal-progenitors_adipocytes	2590.83	2.10069	0.805137	0.000961957	0.0027144
ENSMUSG00000028581	Laptm5	stromal_adipocytes	2590.83	4.14367	0.767134	8.25226e-09	4.14523e-08
ENSMUSG00000028581	Laptm5	endothelial_basal	2590.83	-4.72195	0.818973	1.74396e-10	5.64813e-09
ENSMUSG00000028581	Laptm5	luminal-differentiated_endothelial	2590.83	5.29125	0.767938	2.51501e-13	5.16298e-12
ENSMUSG00000028581	Laptm5	luminal-progenitors_endothelial	2590.83	3.91583	0.754541	2.41423e-08	2.32465e-07
ENSMUSG00000028581	Laptm5	stromal_endothelial	2590.83	5.81604	0.770475	7.97502e-16	3.69263e-14
ENSMUSG00000028581	Laptm5	stromal_luminal-progenitors	2590.83	1.33312	0.842755	0.0132161	0.0367181
ENSMUSG00000078531	Gm831	endothelial_adipocytes	2.1276	12.7311	4.56235	7.13118e-05	0.000232973
ENSMUSG00000078531	Gm831	stromal_adipocytes	2.1276	14.6718	4.14568	1.72457e-05	5.81125e-05
ENSMUSG00000078531	Gm831	endothelial_basal	2.1276	13.6833	4.27471	2.25388e-05	0.000235799
ENSMUSG00000078531	Gm831	stromal_basal	2.1276	16.1688	4.16329	5.28613e-06	7.17963e-05
ENSMUSG00000078531	Gm831	luminal-differentiated_endothelial	2.1276	-14.8388	4.15894	6.46884e-06	4.1781e-05
ENSMUSG00000078531	Gm831	stromal_luminal-differentiated	2.1276	16.6845	3.87913	1.31179e-06	1.45416e-05
ENSMUSG00000028909	Ptpru	basal_adipocytes	317.072	1.05405	0.544744	0.0245252	0.0483223
ENSMUSG00000028909	Ptpru	luminal-progenitors_basal	317.072	-1.0424	0.600844	0.0110909	0.0350783
ENSMUSG00000028910	Mecr	basal_adipocytes	276.994	-1.64861	0.334374	1.32661e-07	6.1984e-07
ENSMUSG00000028910	Mecr	endothelial_adipocytes	276.994	-2.45554	0.321163	1.83009e-15	1.82603e-14
ENSMUSG00000028910	Mecr	luminal-differentiated_adipocytes	276.994	-1.80546	0.319492	1.80104e-09	1.08465e-08
ENSMUSG00000028910	Mecr	luminal-progenitors_adipocytes	276.994	-1.12852	0.309769	0.000114464	0.000377659
ENSMUSG00000028910	Mecr	stromal_adipocytes	276.994	-1.93979	0.320033	1.5848e-10	9.3962e-10
ENSMUSG00000028910	Mecr	luminal-progenitors_endothelial	276.994	1.18841	0.330413	3.20299e-05	0.000168699
ENSMUSG00000102602	A930004J17Rik	basal_adipocytes	265.778	1.30209	0.379326	0.000194955	0.000579835
ENSMUSG00000102602	A930004J17Rik	endothelial_adipocytes	265.778	1.59589	0.370931	4.03925e-06	1.57637e-05
ENSMUSG00000102602	A930004J17Rik	luminal-progenitors_endothelial	265.778	-1.24844	0.38389	0.000111023	0.000512737
ENSMUSG00000085667	Gm12992	basal_adipocytes	40.1689	1.58273	0.616824	0.00211636	0.0052036
ENSMUSG00000085667	Gm12992	endothelial_adipocytes	40.1689	1.61142	0.586626	0.00145758	0.00383689
ENSMUSG00000085667	Gm12992	luminal-differentiated_adipocytes	40.1689	1.24396	0.566419	0.00957766	0.02186
ENSMUSG00000083013	Gm12978	basal_adipocytes	9.14282	-5.44407	3.2903	0.00258938	0.00625331
ENSMUSG00000083013	Gm12978	endothelial_adipocytes	9.14282	-21.0833	2.75402	9.40931e-16	9.61311e-15
ENSMUSG00000083013	Gm12978	endothelial_basal	9.14282	-12.3533	2.9035	1.87413e-06	2.64918e-05
ENSMUSG00000083013	Gm12978	luminal-differentiated_basal	9.14282	5.62311	3.82796	0.00167248	0.00896787
ENSMUSG00000083013	Gm12978	stromal_basal	9.14282	3.5148	3.50537	0.00538763	0.0274894
ENSMUSG00000083013	Gm12978	luminal-differentiated_endothelial	9.14282	21.0775	2.68365	2.56419e-16	7.68522e-15
ENSMUSG00000083013	Gm12978	luminal-progenitors_endothelial	9.14282	18.0797	2.7426	8.11656e-12	1.33007e-10
ENSMUSG00000083013	Gm12978	stromal_endothelial	9.14282	20.2583	2.69438	5.14991e-15	2.10472e-13
ENSMUSG00000070720	Tmem200b	basal_adipocytes	60.4461	21.3389	0.925604	1.4081e-118	6.91604e-115
ENSMUSG00000070720	Tmem200b	endothelial_adipocytes	60.4461	22.2691	0.91025	1.46563e-133	7.50782e-130
ENSMUSG00000070720	Tmem200b	luminal-differentiated_adipocytes	60.4461	20.7415	0.91607	1.77423e-114	4.54434e-111
ENSMUSG00000070720	Tmem200b	luminal-progenitors_adipocytes	60.4461	20.3528	0.914387	1.20115e-110	3.07651e-107
ENSMUSG00000070720	Tmem200b	stromal_adipocytes	60.4461	21.5318	0.910137	1.27065e-124	4.6493e-121
ENSMUSG00000070720	Tmem200b	luminal-differentiated_endothelial	60.4461	-1.12959	0.626192	0.00695582	0.022007
ENSMUSG00000070720	Tmem200b	luminal-progenitors_endothelial	60.4461	-1.64112	0.625615	0.000792219	0.00299367
ENSMUSG00000070717	Gm10300	endothelial_basal	7.57528	2.97926	1.38412	0.000710546	0.00462114
ENSMUSG00000070717	Gm10300	luminal-differentiated_basal	7.57528	1.63211	1.39159	0.0125727	0.0481917
ENSMUSG00000070717	Gm10300	stromal_basal	7.57528	1.85464	1.39261	0.00753234	0.0360054
ENSMUSG00000081394	Gm13215	basal_adipocytes	5.74188	-2.70531	1.84411	0.0156446	0.0322776
ENSMUSG00000081394	Gm13215	luminal-differentiated_adipocytes	5.74188	-3.96765	1.99023	0.00220194	0.00575787
ENSMUSG00000081394	Gm13215	luminal-progenitors_adipocytes	5.74188	-4.88012	2.00936	0.000528804	0.00156418
ENSMUSG00000081394	Gm13215	endothelial_basal	5.74188	5.9753	2.27296	8.63732e-05	0.0007556
ENSMUSG00000081394	Gm13215	stromal_basal	5.74188	6.30505	2.23269	4.14824e-05	0.000444713
ENSMUSG00000081394	Gm13215	luminal-differentiated_endothelial	5.74188	-7.12002	2.00614	4.31469e-06	2.89795e-05
ENSMUSG00000081394	Gm13215	luminal-progenitors_endothelial	5.74188	-8.21132	2.12238	6.62054e-07	4.91512e-06
ENSMUSG00000081394	Gm13215	stromal_luminal-differentiated	5.74188	7.79822	2.02639	1.78965e-06	1.9452e-05
ENSMUSG00000081394	Gm13215	stromal_luminal-progenitors	5.74188	8.66846	2.09575	2.59375e-07	2.31154e-06
ENSMUSG00000083757	Rps15a-ps4	basal_adipocytes	3.78933	2.05179	1.12354	0.0101493	0.021812
ENSMUSG00000083757	Rps15a-ps4	luminal-differentiated_basal	3.78933	-2.8904	1.18993	0.00052376	0.00330231
ENSMUSG00000083757	Rps15a-ps4	luminal-progenitors_basal	3.78933	-2.15618	1.06691	0.00243351	0.00992527
ENSMUSG00000083757	Rps15a-ps4	stromal_luminal-differentiated	3.78933	2.22394	1.20345	0.00229828	0.0119987
ENSMUSG00000083757	Rps15a-ps4	stromal_luminal-progenitors	3.78933	1.7411	1.06129	0.00980313	0.0285359
ENSMUSG00000028901	Gmeb1	luminal-differentiated_adipocytes	434.081	1.28641	0.258989	2.39968e-07	1.13191e-06
ENSMUSG00000028901	Gmeb1	luminal-progenitors_adipocytes	434.081	1.07292	0.258573	1.55451e-05	5.83037e-05
ENSMUSG00000028901	Gmeb1	stromal_adipocytes	434.081	1.18057	0.258609	2.3364e-06	8.83411e-06
ENSMUSG00000100813	Gm28874	basal_adipocytes	10.5772	1.99372	1.11195	0.01151	0.0244412
ENSMUSG00000100813	Gm28874	luminal-progenitors_basal	10.5772	-1.63704	1.06415	0.0105843	0.0338052
ENSMUSG00000099937	Gm28872	stromal_luminal-progenitors	2.02825	2.19976	1.38616	0.0092914	0.0272788
ENSMUSG00000077323	Rnu11	luminal-progenitors_adipocytes	1341.49	-1.0068	0.501883	0.0207095	0.0444434
ENSMUSG00000077323	Rnu11	luminal-progenitors_basal	1341.49	-1.11929	0.584365	0.00625223	0.0218669
ENSMUSG00000086290	Snhg12	basal_adipocytes	1427.49	-1.45565	0.289151	1.16455e-07	5.484e-07
ENSMUSG00000086290	Snhg12	endothelial_adipocytes	1427.49	-2.28459	0.282446	5.73133e-17	6.39636e-16
ENSMUSG00000086290	Snhg12	luminal-differentiated_adipocytes	1427.49	-2.17022	0.284763	1.249e-15	1.37122e-14
ENSMUSG00000086290	Snhg12	luminal-progenitors_adipocytes	1427.49	-2.25561	0.28422	1.28007e-16	1.57702e-15
ENSMUSG00000086290	Snhg12	stromal_adipocytes	1427.49	-1.92114	0.282412	1.21575e-12	8.72485e-12
ENSMUSG00000065097	Snora16a	endothelial_adipocytes	526.014	-2.50957	0.711193	3.99332e-05	0.000135597
ENSMUSG00000065097	Snora16a	luminal-differentiated_adipocytes	526.014	-2.50814	0.736927	3.69971e-05	0.000130112
ENSMUSG00000065097	Snora16a	luminal-progenitors_adipocytes	526.014	-2.20639	0.721649	0.000200215	0.000635139
ENSMUSG00000065097	Snora16a	stromal_adipocytes	526.014	-1.87613	0.699877	0.00121914	0.00310212
ENSMUSG00000064604	Snora44	basal_adipocytes	827.581	-1.92919	0.488201	8.36963e-06	3.06109e-05
ENSMUSG00000064604	Snora44	endothelial_adipocytes	827.581	-2.92232	0.463889	2.67427e-11	1.84925e-10
ENSMUSG00000064604	Snora44	luminal-differentiated_adipocytes	827.581	-2.22096	0.475193	1.65783e-07	7.96211e-07
ENSMUSG00000064604	Snora44	luminal-progenitors_adipocytes	827.581	-3.47188	0.461968	6.38409e-15	6.83594e-14
ENSMUSG00000064604	Snora44	stromal_adipocytes	827.581	-1.71548	0.460166	3.62559e-05	0.000117103
ENSMUSG00000064604	Snora44	luminal-progenitors_basal	827.581	-1.17566	0.514936	0.00205755	0.00863217
ENSMUSG00000064604	Snora44	stromal_luminal-progenitors	827.581	1.48779	0.508849	0.000231974	0.00111558
ENSMUSG00000064949	Snora61	basal_adipocytes	25.0556	-2.29238	1.26587	0.00903246	0.0196231
ENSMUSG00000064949	Snora61	endothelial_adipocytes	25.0556	-5.35326	1.24541	5.3936e-07	2.35865e-06
ENSMUSG00000064949	Snora61	luminal-differentiated_adipocytes	25.0556	-4.46428	1.24088	2.10004e-05	7.65416e-05
ENSMUSG00000064949	Snora61	luminal-progenitors_adipocytes	25.0556	-4.5491	1.23434	1.41276e-05	5.32055e-05
ENSMUSG00000064949	Snora61	stromal_adipocytes	25.0556	-3.42663	1.23453	0.00040838	0.00112548
ENSMUSG00000080615	Snord99	basal_adipocytes	820.097	-1.35317	0.500989	0.00204216	0.0050363
ENSMUSG00000080615	Snord99	endothelial_adipocytes	820.097	-3.28941	0.498722	4.31993e-12	3.23622e-11
ENSMUSG00000080615	Snord99	luminal-differentiated_adipocytes	820.097	-2.19152	0.513818	1.2189e-06	5.23292e-06
ENSMUSG00000080615	Snord99	luminal-progenitors_adipocytes	820.097	-2.59971	0.511413	2.24801e-08	1.22429e-07
ENSMUSG00000080615	Snord99	stromal_adipocytes	820.097	-2.10866	0.50706	3.41372e-06	1.26608e-05
ENSMUSG00000080615	Snord99	endothelial_basal	820.097	-1.53167	0.577397	0.000294672	0.00217684
ENSMUSG00000028896	Rcc1	luminal-differentiated_adipocytes	182.69	1.01038	0.342007	0.00163565	0.00438634
ENSMUSG00000028896	Rcc1	luminal-progenitors_adipocytes	182.69	1.12768	0.346308	0.000471358	0.00140726
ENSMUSG00000091021	Gm17300	basal_adipocytes	7.55943	-1.91399	1.09574	0.0137221	0.0286943
ENSMUSG00000091021	Gm17300	endothelial_basal	7.55943	2.81685	1.15081	0.000398056	0.00281343
ENSMUSG00000091021	Gm17300	stromal_basal	7.55943	1.5594	1.19731	0.00934734	0.0428569
ENSMUSG00000064387	Snora73a	luminal-differentiated_adipocytes	1253.98	-1.2824	0.283713	2.18163e-06	9.08585e-06
ENSMUSG00000066043	Phactr4	basal_adipocytes	1341.18	1.35266	0.234967	2.59024e-09	1.495e-08
ENSMUSG00000066043	Phactr4	endothelial_adipocytes	1341.18	1.80466	0.228294	4.46451e-16	4.66352e-15
ENSMUSG00000066043	Phactr4	luminal-differentiated_adipocytes	1341.18	1.28796	0.225713	4.10689e-09	2.37932e-08
ENSMUSG00000066043	Phactr4	luminal-progenitors_adipocytes	1341.18	1.12425	0.225507	2.76974e-07	1.32601e-06
ENSMUSG00000066043	Phactr4	stromal_endothelial	1341.18	-1.22738	0.232806	3.86155e-09	5.74951e-08
ENSMUSG00000066042	Med18	stromal_adipocytes	62.376	1.49983	0.431809	0.00013974	0.000414974
ENSMUSG00000066042	Med18	stromal_basal	62.376	1.43504	0.524648	0.000159225	0.0014446
ENSMUSG00000028893	Sesn2	basal_adipocytes	380.726	-1.24585	0.328327	5.38516e-05	0.000175071
ENSMUSG00000028893	Sesn2	endothelial_adipocytes	380.726	-1.51065	0.319553	6.20355e-07	2.69582e-06
ENSMUSG00000028893	Sesn2	luminal-progenitors_basal	380.726	1.04407	0.351201	0.000265034	0.00150001
ENSMUSG00000028893	Sesn2	luminal-progenitors_endothelial	380.726	1.3521	0.336055	4.53609e-06	2.84204e-05
ENSMUSG00000086997	Gm12981	basal_adipocytes	13.9147	-3.83443	1.06717	2.75618e-05	9.34507e-05
ENSMUSG00000086997	Gm12981	endothelial_adipocytes	13.9147	-3.38602	0.933989	2.10965e-05	7.45921e-05
ENSMUSG00000086997	Gm12981	luminal-differentiated_adipocytes	13.9147	-2.98862	0.984517	0.000131746	0.000427085
ENSMUSG00000086997	Gm12981	luminal-progenitors_adipocytes	13.9147	-2.10341	0.927448	0.00263959	0.0068882
ENSMUSG00000086997	Gm12981	stromal_adipocytes	13.9147	-1.62844	0.858012	0.0141603	0.0291855
ENSMUSG00000054428	Atpif1	basal_adipocytes	3306.36	1.07727	0.372462	0.0018016	0.00449167
ENSMUSG00000054428	Atpif1	luminal-differentiated_adipocytes	3306.36	1.40722	0.365869	3.27007e-05	0.000116102
ENSMUSG00000054428	Atpif1	luminal-progenitors_adipocytes	3306.36	2.02304	0.378304	7.94223e-09	4.557e-08
ENSMUSG00000054428	Atpif1	endothelial_basal	3306.36	-1.51267	0.414646	9.71084e-06	0.000113008
ENSMUSG00000054428	Atpif1	stromal_basal	3306.36	-1.00285	0.451202	0.000765426	0.00553676
ENSMUSG00000054428	Atpif1	luminal-differentiated_endothelial	3306.36	1.9593	0.386868	3.66626e-08	3.45759e-07
ENSMUSG00000054428	Atpif1	luminal-progenitors_endothelial	3306.36	2.56293	0.368298	1.02403e-12	1.94429e-11
ENSMUSG00000054428	Atpif1	stromal_luminal-differentiated	3306.36	-1.48818	0.411923	1.03334e-05	9.75629e-05
ENSMUSG00000054428	Atpif1	stromal_luminal-progenitors	3306.36	-2.16463	0.373692	1.62722e-09	2.09332e-08
ENSMUSG00000056529	Ptafr	basal_adipocytes	551.05	4.30365	0.704842	1.58504e-10	1.04498e-09
ENSMUSG00000056529	Ptafr	endothelial_adipocytes	551.05	1.35625	0.660116	0.013786	0.0298277
ENSMUSG00000056529	Ptafr	luminal-differentiated_adipocytes	551.05	4.83072	0.682217	2.36983e-13	2.10832e-12
ENSMUSG00000056529	Ptafr	luminal-progenitors_adipocytes	551.05	4.63234	0.685039	1.73992e-12	1.48697e-11
ENSMUSG00000056529	Ptafr	stromal_adipocytes	551.05	5.35961	0.688137	3.36742e-16	3.23881e-15
ENSMUSG00000056529	Ptafr	endothelial_basal	551.05	-2.49448	0.746394	3.69063e-05	0.000363035
ENSMUSG00000056529	Ptafr	luminal-differentiated_endothelial	551.05	3.12932	0.660236	5.43731e-07	4.26651e-06
ENSMUSG00000056529	Ptafr	luminal-progenitors_endothelial	551.05	2.89696	0.663801	2.24997e-06	1.5027e-05
ENSMUSG00000056529	Ptafr	stromal_endothelial	551.05	3.67464	0.650167	4.379e-09	6.46386e-08
ENSMUSG00000028886	Eya3	luminal-differentiated_adipocytes	851.231	1.0248	0.217631	1.33443e-06	5.69457e-06
ENSMUSG00000037752	Xkr8	endothelial_adipocytes	85.4419	1.43501	0.492978	0.00111236	0.00299746
ENSMUSG00000037752	Xkr8	luminal-progenitors_endothelial	85.4419	-1.10238	0.498337	0.00404909	0.012583
ENSMUSG00000028885	Smpdl3b	basal_adipocytes	92.0364	6.70171	0.918727	5.96126e-15	6.00971e-14
ENSMUSG00000028885	Smpdl3b	endothelial_adipocytes	92.0364	5.34599	0.902369	1.1852e-10	7.71253e-10
ENSMUSG00000028885	Smpdl3b	luminal-differentiated_adipocytes	92.0364	6.73601	0.897444	2.28158e-15	2.44001e-14
ENSMUSG00000028885	Smpdl3b	luminal-progenitors_adipocytes	92.0364	7.74577	0.90151	1.49588e-19	2.29837e-18
ENSMUSG00000028885	Smpdl3b	stromal_adipocytes	92.0364	6.33653	0.914637	5.73906e-14	4.58928e-13
ENSMUSG00000028885	Smpdl3b	luminal-progenitors_endothelial	92.0364	2.12226	0.538919	9.51539e-06	5.58217e-05
ENSMUSG00000028885	Smpdl3b	stromal_luminal-progenitors	92.0364	-1.00613	0.547686	0.00884114	0.026185
ENSMUSG00000028884	Rpa2	basal_adipocytes	148.387	2.00205	0.380416	1.23767e-08	6.58893e-08
ENSMUSG00000028884	Rpa2	luminal-progenitors_adipocytes	148.387	1.39968	0.354251	2.17777e-05	7.99816e-05
ENSMUSG00000028884	Rpa2	stromal_adipocytes	148.387	1.60637	0.357034	1.51729e-06	5.88646e-06
ENSMUSG00000028884	Rpa2	luminal-differentiated_basal	148.387	-1.29351	0.41567	2.59597e-05	0.00022883
ENSMUSG00000037731	Themis2	basal_adipocytes	653.736	4.96562	0.768401	1.06741e-11	7.90512e-11
ENSMUSG00000037731	Themis2	endothelial_adipocytes	653.736	3.64834	0.756573	1.21836e-07	5.76391e-07
ENSMUSG00000037731	Themis2	luminal-differentiated_adipocytes	653.736	5.4149	0.744116	3.92626e-14	3.73009e-13
ENSMUSG00000037731	Themis2	luminal-progenitors_adipocytes	653.736	3.89025	0.758476	2.84092e-08	1.53156e-07
ENSMUSG00000037731	Themis2	stromal_adipocytes	653.736	6.26403	0.761622	2.62477e-18	2.96029e-17
ENSMUSG00000037731	Themis2	stromal_endothelial	653.736	2.24421	0.806974	0.000368195	0.00195538
ENSMUSG00000037731	Themis2	stromal_luminal-progenitors	653.736	2.00515	0.802592	0.000996828	0.00400111
ENSMUSG00000081647	Gm13022	stromal_adipocytes	1.48015	13.4292	2.98016	6.44638e-07	2.60798e-06
ENSMUSG00000081647	Gm13022	stromal_luminal-progenitors	1.48015	6.25129	3.86572	0.00105592	0.0042094
ENSMUSG00000088990	Gm22767	stromal_adipocytes	141.023	1.24183	0.398419	0.000756124	0.00199491
ENSMUSG00000088990	Gm22767	stromal_luminal-progenitors	141.023	1.04442	0.418197	0.00128258	0.00498041
ENSMUSG00000028879	Stx12	endothelial_adipocytes	1864.35	1.38802	0.154347	8.02873e-20	1.09733e-18
ENSMUSG00000028879	Stx12	stromal_basal	1864.35	-1.13612	0.167966	1.16804e-13	5.17694e-12
ENSMUSG00000028879	Stx12	luminal-differentiated_endothelial	1864.35	-1.15677	0.15582	4.51466e-15	1.1604e-13
ENSMUSG00000028879	Stx12	luminal-progenitors_endothelial	1864.35	-1.43593	0.154572	1.05867e-21	5.81882e-20
ENSMUSG00000028879	Stx12	stromal_endothelial	1864.35	-1.71493	0.153672	9.4336e-30	3.14859e-27
ENSMUSG00000083816	Gm13033	basal_adipocytes	12.1464	2.46938	1.20948	0.00449065	0.0103745
ENSMUSG00000083816	Gm13033	endothelial_adipocytes	12.1464	2.42386	1.13688	0.00390052	0.00946957
ENSMUSG00000083816	Gm13033	luminal-differentiated_basal	12.1464	-3.2814	1.26635	0.000339787	0.00226999
ENSMUSG00000083816	Gm13033	luminal-progenitors_basal	12.1464	-3.81143	1.26988	4.85104e-05	0.000341964
ENSMUSG00000083816	Gm13033	stromal_basal	12.1464	-3.63811	1.18342	7.89985e-05	0.000783303
ENSMUSG00000083816	Gm13033	luminal-differentiated_endothelial	12.1464	-3.35062	1.13874	0.000255452	0.00119157
ENSMUSG00000083816	Gm13033	luminal-progenitors_endothelial	12.1464	-3.94909	1.1432	3.42782e-05	0.000179507
ENSMUSG00000083816	Gm13033	stromal_endothelial	12.1464	-3.73412	1.076	5.44824e-05	0.000353187
ENSMUSG00000028878	Fam76a	endothelial_adipocytes	945.843	1.28349	0.264896	4.93062e-07	2.1658e-06
ENSMUSG00000028878	Fam76a	luminal-differentiated_adipocytes	945.843	1.029	0.26207	4.53084e-05	0.000157226
ENSMUSG00000028874	Fgr	basal_adipocytes	301.656	4.50946	0.857606	1.75678e-08	9.17934e-08
ENSMUSG00000028874	Fgr	luminal-differentiated_adipocytes	301.656	4.1963	0.847189	8.11854e-08	4.04474e-07
ENSMUSG00000028874	Fgr	luminal-progenitors_adipocytes	301.656	3.56995	0.869459	2.90074e-06	1.20319e-05
ENSMUSG00000028874	Fgr	stromal_adipocytes	301.656	5.61465	0.846727	1.13886e-12	8.18453e-12
ENSMUSG00000028874	Fgr	endothelial_basal	301.656	-3.24691	0.792508	2.99139e-06	3.98261e-05
ENSMUSG00000028874	Fgr	luminal-differentiated_endothelial	301.656	2.99577	0.760181	1.32328e-05	8.04552e-05
ENSMUSG00000028874	Fgr	luminal-progenitors_endothelial	301.656	2.32831	0.796641	0.000331131	0.00137126
ENSMUSG00000028874	Fgr	stromal_endothelial	301.656	4.40297	0.733915	2.82414e-10	5.15705e-09
ENSMUSG00000028874	Fgr	stromal_luminal-progenitors	301.656	1.53342	0.843141	0.00649225	0.0201169
ENSMUSG00000037692	Ahdc1	basal_adipocytes	1774.87	3.14272	0.29187	8.29843e-28	2.11403e-26
ENSMUSG00000037692	Ahdc1	endothelial_adipocytes	1774.87	2.45421	0.284017	4.87796e-19	6.32284e-18
ENSMUSG00000037692	Ahdc1	luminal-differentiated_adipocytes	1774.87	2.02555	0.285734	8.97689e-14	8.28858e-13
ENSMUSG00000037692	Ahdc1	luminal-progenitors_adipocytes	1774.87	2.28782	0.285781	7.11934e-17	8.97822e-16
ENSMUSG00000037692	Ahdc1	stromal_adipocytes	1774.87	2.81566	0.283581	2.93906e-24	4.90731e-23
ENSMUSG00000028868	Wasf2	basal_adipocytes	5421.63	1.68091	0.229369	3.35997e-14	3.16874e-13
ENSMUSG00000028868	Wasf2	endothelial_adipocytes	5421.63	1.92896	0.221315	3.96762e-19	5.17164e-18
ENSMUSG00000028868	Wasf2	luminal-differentiated_adipocytes	5421.63	1.17859	0.217984	2.75265e-08	1.45458e-07
ENSMUSG00000028868	Wasf2	luminal-progenitors_adipocytes	5421.63	1.38668	0.21937	7.83875e-11	5.64289e-10
ENSMUSG00000028868	Wasf2	stromal_adipocytes	5421.63	1.41592	0.219458	3.52775e-11	2.23047e-10
ENSMUSG00000049649	Gpr3	basal_adipocytes	74.588	3.86345	1.08434	3.04798e-05	0.000102622
ENSMUSG00000049649	Gpr3	endothelial_basal	74.588	-3.15285	1.08997	0.000120664	0.0010114
ENSMUSG00000049649	Gpr3	luminal-differentiated_basal	74.588	-1.71645	1.19749	0.00620546	0.026811
ENSMUSG00000049649	Gpr3	luminal-progenitors_basal	74.588	-3.0306	1.04562	0.000152129	0.000922684
ENSMUSG00000049649	Gpr3	stromal_basal	74.588	-2.09891	1.18435	0.00260923	0.0152861
ENSMUSG00000028865	Cd164l2	endothelial_adipocytes	62.5833	-1.44698	0.802263	0.0221309	0.0457387
ENSMUSG00000028865	Cd164l2	luminal-differentiated_adipocytes	62.5833	1.96993	0.850764	0.00232994	0.00606164
ENSMUSG00000028865	Cd164l2	stromal_adipocytes	62.5833	-5.39138	1.09087	3.1921e-08	1.50625e-07
ENSMUSG00000028865	Cd164l2	luminal-differentiated_basal	62.5833	3.40489	0.883538	1.28952e-05	0.00012152
ENSMUSG00000028865	Cd164l2	luminal-progenitors_basal	62.5833	1.48574	0.925212	0.0102663	0.0330445
ENSMUSG00000028865	Cd164l2	stromal_basal	62.5833	-3.89422	1.15804	3.02469e-05	0.000337382
ENSMUSG00000028865	Cd164l2	luminal-differentiated_endothelial	62.5833	4.08118	0.801049	5.9701e-08	5.45397e-07
ENSMUSG00000028865	Cd164l2	luminal-progenitors_endothelial	62.5833	2.4373	0.86713	0.000456771	0.00183259
ENSMUSG00000028865	Cd164l2	stromal_endothelial	62.5833	-3.38121	1.10219	0.000183768	0.00105548
ENSMUSG00000028865	Cd164l2	stromal_luminal-differentiated	62.5833	-8.17815	1.08543	1.111e-15	3.37416e-14
ENSMUSG00000028865	Cd164l2	stromal_luminal-progenitors	62.5833	-6.33655	1.12345	6.86775e-11	1.05331e-09
ENSMUSG00000028862	Map3k6	endothelial_adipocytes	973.779	1.62849	0.361138	1.47402e-06	6.11471e-06
ENSMUSG00000028862	Map3k6	luminal-differentiated_basal	973.779	-1.3778	0.43865	2.41713e-05	0.000214683
ENSMUSG00000028862	Map3k6	stromal_basal	973.779	-1.33941	0.438435	4.81535e-05	0.000505642
ENSMUSG00000028862	Map3k6	luminal-differentiated_endothelial	973.779	-2.67287	0.357153	3.05779e-14	7.05033e-13
ENSMUSG00000028862	Map3k6	luminal-progenitors_endothelial	973.779	-1.82216	0.372672	1.02349e-07	8.83545e-07
ENSMUSG00000028862	Map3k6	stromal_endothelial	973.779	-2.61389	0.35648	1.06064e-13	3.55981e-12
ENSMUSG00000028860	Sytl1	basal_adipocytes	286.03	2.61467	0.676348	8.62497e-06	3.14962e-05
ENSMUSG00000028860	Sytl1	luminal-differentiated_adipocytes	286.03	4.18164	0.621721	3.00321e-12	2.41284e-11
ENSMUSG00000028860	Sytl1	luminal-progenitors_adipocytes	286.03	4.35638	0.621566	3.33292e-13	3.05097e-12
ENSMUSG00000028860	Sytl1	stromal_adipocytes	286.03	2.65766	0.647459	3.39233e-06	1.2587e-05
ENSMUSG00000028860	Sytl1	endothelial_basal	286.03	-1.31299	0.684989	0.00277948	0.0143735
ENSMUSG00000028860	Sytl1	luminal-progenitors_basal	286.03	1.2434	0.652744	0.00570275	0.0202546
ENSMUSG00000028860	Sytl1	luminal-differentiated_endothelial	286.03	3.13497	0.576145	1.68295e-08	1.68134e-07
ENSMUSG00000028860	Sytl1	luminal-progenitors_endothelial	286.03	3.28016	0.574539	2.45622e-09	2.77631e-08
ENSMUSG00000028860	Sytl1	stromal_endothelial	286.03	1.49044	0.692601	0.00160042	0.007178
ENSMUSG00000028860	Sytl1	stromal_luminal-progenitors	286.03	-1.26898	0.646762	0.0048415	0.0156949
ENSMUSG00000028857	Tmem222	basal_adipocytes	334.176	-1.61124	0.28103	1.69542e-09	9.98469e-09
ENSMUSG00000028857	Tmem222	stromal_adipocytes	334.176	-1.08483	0.262758	1.94188e-05	6.4923e-05
ENSMUSG00000028854	Slc9a1	luminal-differentiated_adipocytes	1674.02	1.19912	0.200679	9.57339e-10	5.94144e-09
ENSMUSG00000028854	Slc9a1	luminal-progenitors_adipocytes	1674.02	1.17249	0.200974	2.31362e-09	1.4153e-08
ENSMUSG00000028854	Slc9a1	stromal_adipocytes	1674.02	1.38481	0.201623	2.20211e-12	1.54528e-11
ENSMUSG00000046694	Tent5b	basal_adipocytes	206.546	3.92922	0.723566	8.30324e-09	4.52532e-08
ENSMUSG00000046694	Tent5b	luminal-differentiated_adipocytes	206.546	1.26438	0.664149	0.0183743	0.0392708
ENSMUSG00000046694	Tent5b	luminal-progenitors_adipocytes	206.546	2.94779	0.739185	4.23896e-06	1.71792e-05
ENSMUSG00000046694	Tent5b	endothelial_basal	206.546	-2.57359	0.709183	1.49419e-05	0.000164744
ENSMUSG00000046694	Tent5b	luminal-differentiated_basal	206.546	-2.19252	0.773588	0.000166535	0.00121215
ENSMUSG00000046694	Tent5b	stromal_basal	206.546	-2.58969	0.684704	1.82238e-05	0.00021624
ENSMUSG00000046694	Tent5b	luminal-progenitors_endothelial	206.546	1.58719	0.705632	0.00247328	0.0081951
ENSMUSG00000046694	Tent5b	stromal_luminal-progenitors	206.546	-1.54294	0.730379	0.00286796	0.0100132
ENSMUSG00000056596	Trnp1	basal_adipocytes	96.4919	6.05172	0.975472	1.99503e-11	1.43973e-10
ENSMUSG00000056596	Trnp1	endothelial_adipocytes	96.4919	1.98465	0.954576	0.00640734	0.0149002
ENSMUSG00000056596	Trnp1	stromal_adipocytes	96.4919	5.0035	0.946543	8.21761e-09	4.12944e-08
ENSMUSG00000056596	Trnp1	endothelial_basal	96.4919	-3.50787	0.759786	3.20616e-07	5.33199e-06
ENSMUSG00000056596	Trnp1	luminal-differentiated_basal	96.4919	-5.7353	0.866915	6.7563e-13	2.06113e-11
ENSMUSG00000056596	Trnp1	luminal-progenitors_basal	96.4919	-3.87585	0.784043	1.96934e-08	3.18688e-07
ENSMUSG00000056596	Trnp1	luminal-differentiated_endothelial	96.4919	-1.53862	0.943902	0.00861148	0.0265619
ENSMUSG00000056596	Trnp1	stromal_endothelial	96.4919	2.55914	0.775279	0.00010028	0.00061166
ENSMUSG00000056596	Trnp1	stromal_luminal-differentiated	96.4919	4.65781	0.819165	8.57125e-10	1.49318e-08
ENSMUSG00000056596	Trnp1	stromal_luminal-progenitors	96.4919	3.00498	0.740281	9.35765e-06	6.18203e-05
ENSMUSG00000037600	Kdf1	basal_adipocytes	245.39	8.23002	1.02411	1.06547e-17	1.36994e-16
ENSMUSG00000037600	Kdf1	endothelial_adipocytes	245.39	6.12931	1.01169	2.53348e-11	1.75854e-10
ENSMUSG00000037600	Kdf1	luminal-differentiated_adipocytes	245.39	9.12972	0.996315	9.00333e-22	1.56447e-20
ENSMUSG00000037600	Kdf1	luminal-progenitors_adipocytes	245.39	9.3999	0.996293	6.24076e-23	1.19109e-21
ENSMUSG00000037600	Kdf1	stromal_adipocytes	245.39	5.96216	1.00956	7.76288e-11	4.73744e-10
ENSMUSG00000037600	Kdf1	endothelial_basal	245.39	-1.38372	0.782879	0.00381246	0.0186252
ENSMUSG00000037600	Kdf1	stromal_basal	245.39	-1.63908	0.845254	0.00180629	0.0112494
ENSMUSG00000037600	Kdf1	luminal-differentiated_endothelial	245.39	2.62594	0.687514	1.76761e-05	0.000104655
ENSMUSG00000037600	Kdf1	luminal-progenitors_endothelial	245.39	2.85866	0.661332	2.68269e-06	1.76184e-05
ENSMUSG00000037600	Kdf1	stromal_luminal-differentiated	245.39	-2.77696	0.677772	6.01748e-06	5.96422e-05
ENSMUSG00000037600	Kdf1	stromal_luminal-progenitors	245.39	-3.03455	0.652813	8.36821e-07	6.8086e-06
ENSMUSG00000028850	Gpatch3	stromal_adipocytes	167.499	1.11483	0.317375	0.000223792	0.000644044
ENSMUSG00000047281	Sfn	basal_adipocytes	1612.42	6.50788	0.567018	3.64608e-32	1.21493e-30
ENSMUSG00000047281	Sfn	endothelial_adipocytes	1612.42	2.89805	0.557525	1.73149e-08	8.99384e-08
ENSMUSG00000047281	Sfn	luminal-differentiated_adipocytes	1612.42	4.69107	0.542954	1.10354e-18	1.54117e-17
ENSMUSG00000047281	Sfn	luminal-progenitors_adipocytes	1612.42	5.62296	0.54532	5.07597e-26	1.20269e-24
ENSMUSG00000047281	Sfn	stromal_adipocytes	1612.42	1.99462	0.561089	4.87473e-05	0.000154449
ENSMUSG00000047281	Sfn	endothelial_basal	1612.42	-3.39204	0.538026	4.06497e-11	1.50749e-09
ENSMUSG00000047281	Sfn	luminal-differentiated_basal	1612.42	-1.45487	0.666259	0.000695578	0.00423451
ENSMUSG00000047281	Sfn	stromal_basal	1612.42	-4.24336	0.543051	2.84823e-16	1.64255e-14
ENSMUSG00000047281	Sfn	luminal-differentiated_endothelial	1612.42	1.44179	0.595974	0.000886634	0.00360196
ENSMUSG00000047281	Sfn	luminal-progenitors_endothelial	1612.42	2.52883	0.525994	2.98007e-07	2.36311e-06
ENSMUSG00000047281	Sfn	stromal_luminal-differentiated	1612.42	-2.45996	0.535311	7.03874e-07	8.10716e-06
ENSMUSG00000047281	Sfn	stromal_luminal-progenitors	1612.42	-3.38372	0.514375	1.38654e-11	2.35657e-10
ENSMUSG00000037553	Zdhhc18	basal_adipocytes	907.403	2.22071	0.401667	2.29746e-09	1.33541e-08
ENSMUSG00000037553	Zdhhc18	endothelial_adipocytes	907.403	2.81492	0.381237	1.37524e-14	1.27438e-13
ENSMUSG00000037553	Zdhhc18	luminal-differentiated_adipocytes	907.403	2.17463	0.387989	1.14032e-09	6.99187e-09
ENSMUSG00000037553	Zdhhc18	luminal-progenitors_adipocytes	907.403	1.56693	0.377217	6.75925e-06	2.66428e-05
ENSMUSG00000037553	Zdhhc18	stromal_adipocytes	907.403	2.56636	0.384623	1.92125e-12	1.35749e-11
ENSMUSG00000037553	Zdhhc18	luminal-progenitors_endothelial	907.403	-1.0326	0.374702	0.00088384	0.0033006
ENSMUSG00000043257	Pigv	luminal-differentiated_adipocytes	205.253	1.11554	0.381336	0.00153049	0.00412549
ENSMUSG00000043257	Pigv	stromal_adipocytes	205.253	1.22549	0.385313	0.000624781	0.00167338
ENSMUSG00000007880	Arid1a	stromal_endothelial	7326.86	1.05086	0.285577	1.11828e-05	8.50423e-05
ENSMUSG00000003644	Rps6ka1	basal_adipocytes	1405.2	1.57991	0.438404	6.06333e-05	0.000195627
ENSMUSG00000003644	Rps6ka1	luminal-differentiated_adipocytes	1405.2	2.11025	0.434695	7.72375e-08	3.85931e-07
ENSMUSG00000003644	Rps6ka1	luminal-progenitors_adipocytes	1405.2	1.48669	0.419281	9.25974e-05	0.000309864
ENSMUSG00000003644	Rps6ka1	stromal_adipocytes	1405.2	2.3016	0.432646	8.62088e-09	4.31853e-08
ENSMUSG00000003644	Rps6ka1	endothelial_basal	1405.2	-1.12664	0.462281	0.000888776	0.00556202
ENSMUSG00000003644	Rps6ka1	luminal-differentiated_endothelial	1405.2	1.81485	0.445678	2.63331e-06	1.84009e-05
ENSMUSG00000003644	Rps6ka1	luminal-progenitors_endothelial	1405.2	1.11086	0.432323	0.00137984	0.00489161
ENSMUSG00000003644	Rps6ka1	stromal_endothelial	1405.2	2.01024	0.428998	3.60137e-07	3.771e-06
ENSMUSG00000003038	Hmgn2	endothelial_adipocytes	1395.43	-1.0364	0.230992	3.96452e-06	1.54862e-05
ENSMUSG00000050966	Lin28a	stromal_adipocytes	5.01841	17.8181	2.8129	4.8836e-11	3.04636e-10
ENSMUSG00000050966	Lin28a	luminal-progenitors_basal	5.01841	3.79134	3.71781	0.00587617	0.0207601
ENSMUSG00000050966	Lin28a	stromal_basal	5.01841	19.4067	2.94837	4.45575e-12	1.63656e-10
ENSMUSG00000050966	Lin28a	luminal-differentiated_endothelial	5.01841	-2.94965	2.95843	0.014909	0.0425975
ENSMUSG00000050966	Lin28a	stromal_endothelial	5.01841	12.5817	3.21067	1.00938e-06	9.62555e-06
ENSMUSG00000050966	Lin28a	luminal-progenitors_luminal-differentiated	5.01841	5.13754	4.45659	0.00218245	0.0218385
ENSMUSG00000050966	Lin28a	stromal_luminal-differentiated	5.01841	19.9858	2.83287	1.41061e-13	3.67462e-12
ENSMUSG00000050966	Lin28a	stromal_luminal-progenitors	5.01841	11.0755	3.4262	1.76244e-05	0.000110101
ENSMUSG00000049410	Zfp683	basal_adipocytes	35.3467	5.895	2.39438	0.000324733	0.000926223
ENSMUSG00000049410	Zfp683	endothelial_adipocytes	35.3467	2.7439	2.03716	0.0177404	0.0375338
ENSMUSG00000049410	Zfp683	luminal-differentiated_adipocytes	35.3467	3.86246	2.30157	0.0046998	0.0114821
ENSMUSG00000049410	Zfp683	luminal-progenitors_adipocytes	35.3467	5.45469	2.30726	0.000493722	0.00146804
ENSMUSG00000049410	Zfp683	stromal_adipocytes	35.3467	21.7762	1.95337	8.42804e-30	1.96243e-28
ENSMUSG00000049410	Zfp683	stromal_basal	35.3467	14.3355	1.9772	1.23095e-13	5.42698e-12
ENSMUSG00000049410	Zfp683	stromal_endothelial	35.3467	16.8442	1.94474	8.47539e-19	6.49898e-17
ENSMUSG00000049410	Zfp683	stromal_luminal-differentiated	35.3467	16.0266	1.93247	2.51621e-17	8.84058e-16
ENSMUSG00000049410	Zfp683	stromal_luminal-progenitors	35.3467	14.9971	1.91331	1.78891e-15	4.64698e-14
ENSMUSG00000012123	Crybg2	basal_adipocytes	60.3485	6.83036	1.31957	4.63433e-09	2.60972e-08
ENSMUSG00000012123	Crybg2	endothelial_adipocytes	60.3485	3.78039	1.29692	0.000197461	0.000600732
ENSMUSG00000012123	Crybg2	luminal-differentiated_adipocytes	60.3485	7.85468	1.27495	1.52633e-11	1.14511e-10
ENSMUSG00000012123	Crybg2	luminal-progenitors_adipocytes	60.3485	8.8977	1.27491	4.47493e-14	4.4494e-13
ENSMUSG00000012123	Crybg2	stromal_adipocytes	60.3485	5.65001	1.28256	3.15565e-07	1.32566e-06
ENSMUSG00000012123	Crybg2	endothelial_basal	60.3485	-1.6887	1.18976	0.00717474	0.0308934
ENSMUSG00000012123	Crybg2	luminal-differentiated_endothelial	60.3485	3.18716	1.05959	0.000223984	0.00105697
ENSMUSG00000012123	Crybg2	luminal-progenitors_endothelial	60.3485	4.09869	0.999615	2.9956e-06	1.9449e-05
ENSMUSG00000012123	Crybg2	stromal_luminal-progenitors	60.3485	-2.32662	1.1047	0.0027217	0.00957568
ENSMUSG00000000682	Cd52	basal_adipocytes	486.698	3.67948	1.03836	3.33412e-05	0.00011172
ENSMUSG00000000682	Cd52	luminal-differentiated_adipocytes	486.698	4.1652	1.00307	2.70356e-06	1.114e-05
ENSMUSG00000000682	Cd52	luminal-progenitors_adipocytes	486.698	3.18162	1.04314	0.00014292	0.000463074
ENSMUSG00000000682	Cd52	stromal_adipocytes	486.698	4.91536	0.978718	3.48433e-08	1.63601e-07
ENSMUSG00000000682	Cd52	endothelial_basal	486.698	-4.16805	0.980737	8.05029e-07	1.2425e-05
ENSMUSG00000000682	Cd52	luminal-differentiated_endothelial	486.698	4.64784	0.90732	2.89623e-08	2.78478e-07
ENSMUSG00000000682	Cd52	luminal-progenitors_endothelial	486.698	3.71739	0.905074	4.19391e-06	2.64448e-05
ENSMUSG00000000682	Cd52	stromal_endothelial	486.698	5.39034	0.914085	1.33308e-10	2.56488e-09
ENSMUSG00000012126	Ubxn11	basal_adipocytes	52.5177	1.27475	0.639143	0.0154136	0.0318437
ENSMUSG00000012126	Ubxn11	luminal-progenitors_adipocytes	52.5177	1.59915	0.641756	0.00248711	0.00652153
ENSMUSG00000012126	Ubxn11	stromal_adipocytes	52.5177	2.17517	0.663141	0.000116847	0.000350241
ENSMUSG00000012126	Ubxn11	endothelial_basal	52.5177	-1.59827	0.731587	0.00108984	0.00660031
ENSMUSG00000012126	Ubxn11	luminal-progenitors_endothelial	52.5177	2.15848	0.642695	8.03084e-05	0.000383257
ENSMUSG00000012126	Ubxn11	stromal_endothelial	52.5177	2.7523	0.605536	1.41735e-06	1.31304e-05
ENSMUSG00000028843	Sh3bgrl3	basal_adipocytes	1268.4	3.28255	0.350524	1.40422e-21	2.3799e-20
ENSMUSG00000028843	Sh3bgrl3	endothelial_adipocytes	1268.4	2.04499	0.34265	2.94009e-10	1.84615e-09
ENSMUSG00000028843	Sh3bgrl3	luminal-differentiated_adipocytes	1268.4	3.29069	0.341349	5.40307e-23	1.03895e-21
ENSMUSG00000028843	Sh3bgrl3	luminal-progenitors_adipocytes	1268.4	2.55844	0.345362	7.34779e-15	7.82857e-14
ENSMUSG00000028843	Sh3bgrl3	stromal_adipocytes	1268.4	3.89574	0.337187	1.58662e-31	4.03556e-30
ENSMUSG00000028843	Sh3bgrl3	endothelial_basal	1268.4	-1.00385	0.355789	0.000370318	0.00264226
ENSMUSG00000028843	Sh3bgrl3	luminal-differentiated_endothelial	1268.4	1.03437	0.343515	0.000214961	0.00101861
ENSMUSG00000028843	Sh3bgrl3	stromal_endothelial	1268.4	1.75494	0.342558	2.48903e-08	3.1986e-07
ENSMUSG00000028843	Sh3bgrl3	stromal_luminal-progenitors	1268.4	1.18095	0.350571	5.26369e-05	0.000294107
ENSMUSG00000028841	Cnksr1	basal_adipocytes	138.673	5.4828	0.768352	6.19088e-14	5.68996e-13
ENSMUSG00000028841	Cnksr1	endothelial_adipocytes	138.673	3.80993	0.758323	4.40851e-08	2.19765e-07
ENSMUSG00000028841	Cnksr1	luminal-differentiated_adipocytes	138.673	6.39658	0.752524	9.26149e-19	1.30195e-17
ENSMUSG00000028841	Cnksr1	luminal-progenitors_adipocytes	138.673	7.12495	0.755674	1.00577e-22	1.89e-21
ENSMUSG00000028841	Cnksr1	stromal_adipocytes	138.673	3.87249	0.75278	3.30892e-08	1.55908e-07
ENSMUSG00000028841	Cnksr1	endothelial_basal	138.673	-1.09699	0.662065	0.00697735	0.0302331
ENSMUSG00000028841	Cnksr1	luminal-progenitors_basal	138.673	1.15005	0.645886	0.0086845	0.0287678
ENSMUSG00000028841	Cnksr1	stromal_basal	138.673	-1.01039	0.70858	0.0084742	0.0396168
ENSMUSG00000028841	Cnksr1	luminal-differentiated_endothelial	138.673	2.32921	0.621929	1.82801e-05	0.0001079
ENSMUSG00000028841	Cnksr1	luminal-progenitors_endothelial	138.673	3.0371	0.578389	3.40831e-08	3.19051e-07
ENSMUSG00000028841	Cnksr1	stromal_luminal-differentiated	138.673	-2.26865	0.632065	2.48354e-05	0.000216477
ENSMUSG00000028841	Cnksr1	stromal_luminal-progenitors	138.673	-3.01339	0.575889	5.04279e-08	5.06116e-07
ENSMUSG00000028840	Zfp593	basal_adipocytes	253.026	1.39966	0.313346	2.16381e-06	8.5708e-06
ENSMUSG00000028840	Zfp593	endothelial_adipocytes	253.026	1.53511	0.302622	1.0272e-07	4.9076e-07
ENSMUSG00000028840	Zfp593	luminal-differentiated_adipocytes	253.026	1.36271	0.300208	1.70877e-06	7.20915e-06
ENSMUSG00000028840	Zfp593	luminal-progenitors_adipocytes	253.026	1.53223	0.302839	9.39598e-08	4.75423e-07
ENSMUSG00000028840	Zfp593	stromal_adipocytes	253.026	1.17107	0.298539	4.11251e-05	0.000131832
ENSMUSG00000050105	Grrp1	basal_adipocytes	598.652	5.67398	0.822939	2.83959e-13	2.46064e-12
ENSMUSG00000050105	Grrp1	endothelial_adipocytes	598.652	7.85059	0.812069	3.85615e-24	7.12094e-23
ENSMUSG00000050105	Grrp1	luminal-progenitors_adipocytes	598.652	1.99443	0.826305	0.00191778	0.00512576
ENSMUSG00000050105	Grrp1	endothelial_basal	598.652	1.34181	0.859207	0.00662763	0.0290265
ENSMUSG00000050105	Grrp1	luminal-differentiated_basal	598.652	-4.16635	0.765589	6.14452e-09	1.05301e-07
ENSMUSG00000050105	Grrp1	luminal-progenitors_basal	598.652	-3.06117	0.762345	4.58214e-06	4.3131e-05
ENSMUSG00000050105	Grrp1	stromal_basal	598.652	-4.13782	0.77254	4.96907e-09	1.20672e-07
ENSMUSG00000050105	Grrp1	luminal-differentiated_endothelial	598.652	-6.2677	0.754527	1.26512e-18	4.89011e-17
ENSMUSG00000050105	Grrp1	luminal-progenitors_endothelial	598.652	-5.24713	0.748274	4.38441e-14	1.01078e-12
ENSMUSG00000050105	Grrp1	stromal_endothelial	598.652	-6.24937	0.75366	9.45442e-19	7.21267e-17
ENSMUSG00000050890	Pdik1l	stromal_adipocytes	263.157	-1.34303	0.34678	3.83743e-05	0.000123571
ENSMUSG00000028834	Trim63	stromal_luminal-differentiated	6.90312	2.29656	2.16982	0.0113672	0.0454289
ENSMUSG00000028834	Trim63	stromal_luminal-progenitors	6.90312	3.71532	2.19959	0.00261841	0.00925293
ENSMUSG00000028836	Slc30a2	basal_adipocytes	80.0937	4.07845	0.967252	2.5203e-06	9.90297e-06
ENSMUSG00000028836	Slc30a2	endothelial_adipocytes	80.0937	3.55208	0.955641	1.43239e-05	5.18573e-05
ENSMUSG00000028836	Slc30a2	luminal-differentiated_adipocytes	80.0937	5.33179	0.926917	9.42895e-10	5.85464e-09
ENSMUSG00000028836	Slc30a2	luminal-progenitors_adipocytes	80.0937	5.62823	0.931586	1.09022e-10	7.70525e-10
ENSMUSG00000028836	Slc30a2	stromal_adipocytes	80.0937	3.37494	0.961654	3.75027e-05	0.000120946
ENSMUSG00000028836	Slc30a2	luminal-progenitors_endothelial	80.0937	1.38996	0.850515	0.0146655	0.0386407
ENSMUSG00000028836	Slc30a2	stromal_luminal-progenitors	80.0937	-1.60143	0.904229	0.00725315	0.0221029
ENSMUSG00000028838	Extl1	basal_adipocytes	195.508	1.62181	0.837413	0.0112486	0.0239545
ENSMUSG00000028838	Extl1	endothelial_adipocytes	195.508	1.76959	0.80968	0.00601311	0.0140588
ENSMUSG00000028838	Extl1	luminal-differentiated_adipocytes	195.508	3.44928	0.85776	3.61847e-06	1.46229e-05
ENSMUSG00000028838	Extl1	luminal-progenitors_adipocytes	195.508	4.84196	0.813505	2.86505e-10	1.93673e-09
ENSMUSG00000028838	Extl1	luminal-progenitors_basal	195.508	2.55696	0.769376	6.85689e-05	0.000461405
ENSMUSG00000028838	Extl1	luminal-progenitors_endothelial	195.508	2.57763	0.746316	6.48399e-05	0.000316272
ENSMUSG00000028838	Extl1	stromal_luminal-differentiated	195.508	-2.71292	0.768447	3.74612e-05	0.000313878
ENSMUSG00000028838	Extl1	stromal_luminal-progenitors	195.508	-4.03897	0.712896	2.03977e-09	2.58254e-08
ENSMUSG00000037366	Pafah2	endothelial_adipocytes	224.263	-1.59733	0.373372	4.49677e-06	1.74614e-05
ENSMUSG00000037366	Pafah2	endothelial_basal	224.263	-1.23993	0.41747	0.000148264	0.00120248
ENSMUSG00000037366	Pafah2	stromal_endothelial	224.263	1.14743	0.414334	0.000266177	0.00146373
ENSMUSG00000028832	Stmn1	basal_adipocytes	1318.9	4.61513	0.49456	1.61998e-21	2.7249e-20
ENSMUSG00000028832	Stmn1	endothelial_adipocytes	1318.9	4.14834	0.480934	7.48175e-19	9.56238e-18
ENSMUSG00000028832	Stmn1	luminal-differentiated_adipocytes	1318.9	4.92892	0.479761	1.66045e-25	3.8177e-24
ENSMUSG00000028832	Stmn1	luminal-progenitors_adipocytes	1318.9	6.0953	0.481946	6.32285e-38	3.15686e-36
ENSMUSG00000028832	Stmn1	stromal_adipocytes	1318.9	3.74395	0.480388	1.20206e-15	1.10789e-14
ENSMUSG00000028832	Stmn1	luminal-progenitors_basal	1318.9	1.19252	0.505125	0.00160095	0.0069861
ENSMUSG00000028832	Stmn1	luminal-progenitors_endothelial	1318.9	1.77707	0.477442	1.73261e-05	9.65983e-05
ENSMUSG00000028832	Stmn1	stromal_luminal-progenitors	1318.9	-2.24289	0.456075	1.77764e-07	1.62551e-06
ENSMUSG00000037348	Paqr7	basal_adipocytes	120.605	1.11929	0.491176	0.00971558	0.0209662
ENSMUSG00000037348	Paqr7	luminal-differentiated_adipocytes	120.605	1.15075	0.472374	0.006037	0.0143972
ENSMUSG00000037348	Paqr7	luminal-progenitors_adipocytes	120.605	1.26211	0.48294	0.00295685	0.00764293
ENSMUSG00000037348	Paqr7	stromal_adipocytes	120.605	1.45808	0.487365	0.000810322	0.00212651
ENSMUSG00000037348	Paqr7	endothelial_basal	120.605	-2.06855	0.545497	6.21457e-06	7.62339e-05
ENSMUSG00000037348	Paqr7	luminal-differentiated_endothelial	120.605	2.18819	0.510364	1.94911e-06	1.39422e-05
ENSMUSG00000037348	Paqr7	luminal-progenitors_endothelial	120.605	2.29039	0.495712	6.10338e-07	4.55761e-06
ENSMUSG00000037348	Paqr7	stromal_endothelial	120.605	2.50614	0.486139	7.5702e-08	8.97924e-07
ENSMUSG00000078521	Aunip	stromal_basal	6.43416	1.99756	1.66344	0.00886708	0.041124
ENSMUSG00000078521	Aunip	stromal_luminal-differentiated	6.43416	2.43784	1.67246	0.0049741	0.0230605
ENSMUSG00000046671	Mtfr1l	basal_adipocytes	895.653	-1.67173	0.210871	3.26702e-16	3.70243e-15
ENSMUSG00000046671	Mtfr1l	endothelial_adipocytes	895.653	-1.7355	0.201541	1.34292e-18	1.68609e-17
ENSMUSG00000046671	Mtfr1l	luminal-differentiated_adipocytes	895.653	-1.17972	0.199378	1.41088e-09	8.59379e-09
ENSMUSG00000046671	Mtfr1l	luminal-progenitors_adipocytes	895.653	-1.27274	0.20012	7.47089e-11	5.39019e-10
ENSMUSG00000046671	Mtfr1l	stromal_adipocytes	895.653	-1.27851	0.199837	6.42649e-11	3.95772e-10
ENSMUSG00000050989	Selenon	basal_adipocytes	1397	3.46475	0.324861	3.31347e-27	8.20285e-26
ENSMUSG00000050989	Selenon	endothelial_adipocytes	1397	3.64254	0.314569	7.41436e-32	2.22631e-30
ENSMUSG00000050989	Selenon	luminal-differentiated_adipocytes	1397	3.97121	0.314213	3.16396e-37	1.50629e-35
ENSMUSG00000050989	Selenon	luminal-progenitors_adipocytes	1397	4.18729	0.314261	2.99019e-41	1.84549e-39
ENSMUSG00000050989	Selenon	stromal_adipocytes	1397	4.76115	0.313855	6.80455e-53	4.72317e-51
ENSMUSG00000050989	Selenon	stromal_basal	1397	1.1429	0.35992	2.49103e-05	0.000284433
ENSMUSG00000037306	Man1c1	basal_adipocytes	1219.58	3.82765	0.388083	1.41825e-23	2.82248e-22
ENSMUSG00000037306	Man1c1	endothelial_adipocytes	1219.58	3.89093	0.376455	6.6197e-26	1.3751e-24
ENSMUSG00000037306	Man1c1	luminal-differentiated_adipocytes	1219.58	4.72708	0.375684	5.54844e-37	2.61236e-35
ENSMUSG00000037306	Man1c1	luminal-progenitors_adipocytes	1219.58	4.78519	0.376153	6.63319e-38	3.30537e-36
ENSMUSG00000037306	Man1c1	stromal_adipocytes	1219.58	4.73722	0.375749	2.37007e-37	8.14827e-36
ENSMUSG00000037295	Ldlrap1	basal_adipocytes	841.896	1.91397	0.314615	1.10601e-10	7.42929e-10
ENSMUSG00000037295	Ldlrap1	endothelial_adipocytes	841.896	1.57899	0.298527	2.99258e-08	1.52293e-07
ENSMUSG00000037295	Ldlrap1	luminal-differentiated_adipocytes	841.896	1.38457	0.295715	8.24604e-07	3.61716e-06
ENSMUSG00000037295	Ldlrap1	luminal-progenitors_adipocytes	841.896	1.7452	0.300797	9.47128e-10	6.04505e-09
ENSMUSG00000037295	Ldlrap1	stromal_adipocytes	841.896	1.76222	0.300601	7.3806e-10	4.12479e-09
ENSMUSG00000028826	Maco1	stromal_luminal-progenitors	1323.16	-1.02772	0.187605	3.38238e-09	4.11167e-08
ENSMUSG00000070691	Runx3	basal_adipocytes	1438.59	4.51731	0.911458	8.0427e-08	3.88651e-07
ENSMUSG00000070691	Runx3	luminal-differentiated_adipocytes	1438.59	4.81458	0.88143	6.0249e-09	3.42772e-08
ENSMUSG00000070691	Runx3	luminal-progenitors_adipocytes	1438.59	3.14188	0.938291	5.12817e-05	0.000178486
ENSMUSG00000070691	Runx3	stromal_adipocytes	1438.59	5.13535	0.885641	4.07661e-10	2.32964e-09
ENSMUSG00000070691	Runx3	endothelial_basal	1438.59	-4.78468	0.945656	8.7125e-09	1.99781e-07
ENSMUSG00000070691	Runx3	luminal-differentiated_endothelial	1438.59	5.04056	0.873302	4.86481e-10	6.21694e-09
ENSMUSG00000070691	Runx3	luminal-progenitors_endothelial	1438.59	3.43378	0.866703	8.97291e-06	5.30035e-05
ENSMUSG00000070691	Runx3	stromal_endothelial	1438.59	5.37178	0.871833	2.69287e-11	5.82469e-10
ENSMUSG00000037242	Clic4	endothelial_adipocytes	8610.63	1.03809	0.163311	1.14046e-10	7.43462e-10
ENSMUSG00000037242	Clic4	luminal-differentiated_endothelial	8610.63	-1.53759	0.167593	1.65924e-21	8.52944e-20
ENSMUSG00000037242	Clic4	luminal-progenitors_endothelial	8610.63	-1.61069	0.165918	2.49407e-23	1.55428e-21
ENSMUSG00000037242	Clic4	stromal_endothelial	8610.63	-1.43637	0.168219	5.20582e-19	4.10167e-17
ENSMUSG00000043924	Ncmap	basal_adipocytes	39.2547	5.55419	1.18302	1.38303e-07	6.45097e-07
ENSMUSG00000043924	Ncmap	endothelial_adipocytes	39.2547	2.05384	1.14032	0.0120166	0.0263511
ENSMUSG00000043924	Ncmap	luminal-differentiated_adipocytes	39.2547	5.48538	1.14118	1.23316e-07	6.0116e-07
ENSMUSG00000043924	Ncmap	luminal-progenitors_adipocytes	39.2547	4.19539	1.18596	2.52042e-05	9.17374e-05
ENSMUSG00000043924	Ncmap	stromal_adipocytes	39.2547	4.06936	1.16472	3.35417e-05	0.000108802
ENSMUSG00000043924	Ncmap	endothelial_basal	39.2547	-2.53814	1.07848	0.000544689	0.00368405
ENSMUSG00000043924	Ncmap	luminal-differentiated_endothelial	39.2547	2.62831	0.989051	0.000562004	0.00240096
ENSMUSG00000059713	Rcan3	basal_adipocytes	407.914	1.19659	0.352943	0.000274866	0.000794603
ENSMUSG00000059713	Rcan3	luminal-differentiated_adipocytes	407.914	1.12883	0.338425	0.000378155	0.00113469
ENSMUSG00000028803	Nipal3	basal_adipocytes	614.778	2.13643	0.386477	2.4276e-09	1.40806e-08
ENSMUSG00000028803	Nipal3	endothelial_adipocytes	614.778	2.23103	0.367788	1.33592e-10	8.66033e-10
ENSMUSG00000028803	Nipal3	luminal-differentiated_adipocytes	614.778	2.87436	0.370708	4.22179e-16	4.80163e-15
ENSMUSG00000028803	Nipal3	luminal-progenitors_adipocytes	614.778	2.41037	0.371314	5.01738e-12	4.10052e-11
ENSMUSG00000028803	Nipal3	stromal_adipocytes	614.778	2.46385	0.369909	2.04054e-12	1.43623e-11
ENSMUSG00000037188	Grhl3	luminal-differentiated_adipocytes	14.497	3.14144	1.48399	0.00214514	0.00562312
ENSMUSG00000037188	Grhl3	luminal-progenitors_adipocytes	14.497	2.16817	1.38351	0.0153117	0.0339197
ENSMUSG00000037188	Grhl3	stromal_adipocytes	14.497	2.37068	1.36594	0.011312	0.0238014
ENSMUSG00000037188	Grhl3	luminal-differentiated_basal	14.497	4.09278	1.59856	0.000261881	0.00180654
ENSMUSG00000037188	Grhl3	luminal-progenitors_basal	14.497	2.70669	1.54054	0.00246689	0.0100461
ENSMUSG00000037188	Grhl3	stromal_basal	14.497	2.94117	1.66388	0.00172479	0.0108469
ENSMUSG00000037188	Grhl3	luminal-differentiated_endothelial	14.497	2.45852	1.38197	0.00478318	0.0158992
ENSMUSG00000062157	Ifnlr1	basal_adipocytes	312.386	6.41472	0.644325	5.65628e-25	1.23254e-23
ENSMUSG00000062157	Ifnlr1	endothelial_adipocytes	312.386	4.75055	0.623833	1.9281e-15	1.91784e-14
ENSMUSG00000062157	Ifnlr1	luminal-differentiated_adipocytes	312.386	6.16944	0.624056	2.85978e-24	6.01375e-23
ENSMUSG00000062157	Ifnlr1	luminal-progenitors_adipocytes	312.386	6.45761	0.625301	2.12231e-26	5.13303e-25
ENSMUSG00000062157	Ifnlr1	stromal_adipocytes	312.386	3.41056	0.631755	7.94698e-09	3.99658e-08
ENSMUSG00000062157	Ifnlr1	endothelial_basal	312.386	-1.20285	0.608169	0.00270495	0.0140395
ENSMUSG00000062157	Ifnlr1	stromal_basal	312.386	-2.81581	0.541536	5.2342e-08	1.07804e-06
ENSMUSG00000062157	Ifnlr1	luminal-progenitors_endothelial	312.386	1.39169	0.573502	0.00159193	0.00555278
ENSMUSG00000062157	Ifnlr1	stromal_luminal-differentiated	312.386	-2.5897	0.536352	2.75667e-07	3.40268e-06
ENSMUSG00000062157	Ifnlr1	stromal_luminal-progenitors	312.386	-2.87384	0.523052	1.29075e-08	1.43117e-07
ENSMUSG00000037157	Il22ra1	luminal-differentiated_basal	7.42873	2.09659	1.81746	0.0103947	0.0411401
ENSMUSG00000037157	Il22ra1	stromal_basal	7.42873	2.66345	1.86695	0.0037391	0.0204757
ENSMUSG00000037157	Il22ra1	luminal-differentiated_endothelial	7.42873	3.86246	1.65879	0.000825706	0.00337851
ENSMUSG00000037157	Il22ra1	luminal-progenitors_endothelial	7.42873	3.25977	1.66447	0.00231419	0.00771387
ENSMUSG00000037157	Il22ra1	stromal_endothelial	7.42873	4.34658	1.58007	0.000214897	0.00121111
ENSMUSG00000037139	Myom3	luminal-differentiated_adipocytes	20.6324	-2.25692	1.14174	0.00471083	0.0115055
ENSMUSG00000037139	Myom3	luminal-progenitors_adipocytes	20.6324	-2.78288	1.24633	0.0019364	0.00516959
ENSMUSG00000037139	Myom3	stromal_adipocytes	20.6324	-3.50317	1.19061	0.000240982	0.000689948
ENSMUSG00000037139	Myom3	luminal-differentiated_endothelial	20.6324	-3.54096	1.07494	9.50286e-05	0.000484038
ENSMUSG00000037139	Myom3	luminal-progenitors_endothelial	20.6324	-3.88429	1.13852	4.1467e-05	0.000212547
ENSMUSG00000037139	Myom3	stromal_endothelial	20.6324	-4.56429	1.09509	2.64159e-06	2.30167e-05
ENSMUSG00000028676	Srsf10	basal_adipocytes	1485.3	1.41206	0.272945	6.11839e-08	2.99135e-07
ENSMUSG00000062585	Cnr2	basal_adipocytes	58.7422	12.5132	1.25494	2.58828e-24	5.38213e-23
ENSMUSG00000062585	Cnr2	endothelial_adipocytes	58.7422	12.3127	1.21722	1.04612e-24	2.00706e-23
ENSMUSG00000062585	Cnr2	luminal-differentiated_adipocytes	58.7422	13.3863	1.22065	6.60036e-29	1.85367e-27
ENSMUSG00000062585	Cnr2	luminal-progenitors_adipocytes	58.7422	12.2063	1.22964	2.44337e-24	5.1656e-23
ENSMUSG00000062585	Cnr2	stromal_adipocytes	58.7422	14.7233	1.20971	1.65816e-34	5.03801e-33
ENSMUSG00000062585	Cnr2	stromal_luminal-progenitors	58.7422	1.69871	1.10509	0.0128852	0.0359704
ENSMUSG00000028673	Fuca1	luminal-differentiated_basal	1566.48	1.28616	0.398757	1.66506e-05	0.000153666
ENSMUSG00000028673	Fuca1	stromal_basal	1566.48	1.37231	0.393705	1.06972e-05	0.000134242
ENSMUSG00000028673	Fuca1	luminal-differentiated_endothelial	1566.48	1.11753	0.352341	9.83911e-05	0.000500048
ENSMUSG00000028673	Fuca1	stromal_endothelial	1566.48	1.15746	0.364679	6.46874e-05	0.00041168
ENSMUSG00000028672	Hmgcl	luminal-progenitors_adipocytes	889.097	-1.11371	0.228189	4.78984e-07	2.2217e-06
ENSMUSG00000028671	Gale	basal_adipocytes	330.571	-5.19236	0.49383	6.67378e-27	1.63242e-25
ENSMUSG00000028671	Gale	endothelial_adipocytes	330.571	-4.0381	0.463856	3.88863e-19	5.07643e-18
ENSMUSG00000028671	Gale	luminal-differentiated_adipocytes	330.571	-3.28197	0.471905	2.8575e-13	2.52203e-12
ENSMUSG00000028671	Gale	luminal-progenitors_adipocytes	330.571	-3.25818	0.469364	3.53033e-13	3.22361e-12
ENSMUSG00000028671	Gale	stromal_adipocytes	330.571	-4.42195	0.463072	2.11242e-22	3.16037e-21
ENSMUSG00000028671	Gale	luminal-differentiated_basal	330.571	1.68609	0.593039	9.83082e-05	0.00075469
ENSMUSG00000028671	Gale	luminal-progenitors_basal	330.571	1.72918	0.532735	8.43742e-05	0.000553685
ENSMUSG00000028669	Pithd1	basal_adipocytes	463.068	-1.6881	0.252147	3.09055e-12	2.4264e-11
ENSMUSG00000028669	Pithd1	endothelial_adipocytes	463.068	-1.54669	0.240186	3.06732e-11	2.10625e-10
ENSMUSG00000028669	Pithd1	luminal-differentiated_adipocytes	463.068	-1.60978	0.240593	3.98328e-12	3.15961e-11
ENSMUSG00000028669	Pithd1	luminal-progenitors_adipocytes	463.068	-1.46101	0.239581	2.79718e-10	1.89435e-09
ENSMUSG00000028669	Pithd1	stromal_adipocytes	463.068	-1.87975	0.242688	1.18961e-15	1.09721e-14
ENSMUSG00000097995	Gm24362	luminal-progenitors_luminal-differentiated	2.48853	-3.27988	2.34748	0.000971458	0.0116158
ENSMUSG00000097995	Gm24362	stromal_luminal-progenitors	2.48853	2.44017	1.64336	0.00980798	0.0285459
ENSMUSG00000007872	Id3	luminal-differentiated_adipocytes	1033.08	-3.105	0.406189	1.37846e-15	1.50754e-14
ENSMUSG00000007872	Id3	luminal-progenitors_adipocytes	1033.08	-3.68195	0.401556	6.83504e-21	1.13975e-19
ENSMUSG00000007872	Id3	endothelial_basal	1033.08	1.81413	0.437821	1.25684e-06	1.85182e-05
ENSMUSG00000007872	Id3	luminal-differentiated_basal	1033.08	-2.19389	0.421798	3.2972e-08	4.97136e-07
ENSMUSG00000007872	Id3	luminal-progenitors_basal	1033.08	-2.71808	0.408177	5.83578e-12	1.75519e-10
ENSMUSG00000007872	Id3	luminal-differentiated_endothelial	1033.08	-4.1602	0.39395	8.48463e-27	6.97854e-25
ENSMUSG00000007872	Id3	luminal-progenitors_endothelial	1033.08	-4.71285	0.397899	1.05491e-33	1.48459e-31
ENSMUSG00000007872	Id3	stromal_luminal-differentiated	1033.08	3.0442	0.393306	3.53808e-15	1.03566e-13
ENSMUSG00000007872	Id3	stromal_luminal-progenitors	1033.08	3.59833	0.39453	1.91603e-20	7.78974e-19
ENSMUSG00000018983	E2f2	endothelial_adipocytes	186.395	-2.97098	0.820456	2.36914e-05	8.31245e-05
ENSMUSG00000018983	E2f2	endothelial_basal	186.395	-4.80109	0.845081	2.60789e-10	8.14958e-09
ENSMUSG00000018983	E2f2	luminal-progenitors_basal	186.395	-1.87736	0.87749	0.00218271	0.00907997
ENSMUSG00000018983	E2f2	luminal-differentiated_endothelial	186.395	4.12811	0.772487	1.5429e-08	1.55944e-07
ENSMUSG00000018983	E2f2	luminal-progenitors_endothelial	186.395	2.26439	0.845943	0.00067336	0.0025861
ENSMUSG00000018983	E2f2	stromal_endothelial	186.395	4.48591	0.76922	7.0225e-10	1.20198e-08
ENSMUSG00000018983	E2f2	stromal_luminal-progenitors	186.395	1.65135	0.878265	0.00536101	0.0170658
ENSMUSG00000036995	Asap3	endothelial_adipocytes	542.634	1.00096	0.339274	0.0017786	0.00460433
ENSMUSG00000036995	Asap3	luminal-differentiated_adipocytes	542.634	1.20012	0.340411	0.000168058	0.000535516
ENSMUSG00000036995	Asap3	stromal_adipocytes	542.634	2.36081	0.354471	2.07213e-12	1.45726e-11
ENSMUSG00000036995	Asap3	stromal_basal	542.634	1.48774	0.395727	5.06082e-06	6.9299e-05
ENSMUSG00000036995	Asap3	stromal_endothelial	542.634	1.19543	0.373834	5.70514e-05	0.000368054
ENSMUSG00000036995	Asap3	stromal_luminal-progenitors	542.634	1.72807	0.354095	9.17847e-08	8.79163e-07
ENSMUSG00000001604	Tcea3	basal_adipocytes	190.063	-1.74959	0.569977	0.000327707	0.000934058
ENSMUSG00000001604	Tcea3	endothelial_adipocytes	190.063	-3.65327	0.539347	1.40381e-12	1.09923e-11
ENSMUSG00000001604	Tcea3	luminal-progenitors_adipocytes	190.063	-1.78964	0.539242	0.000128631	0.000420377
ENSMUSG00000001604	Tcea3	endothelial_basal	190.063	-1.3798	0.641159	0.00139436	0.00807418
ENSMUSG00000001604	Tcea3	stromal_basal	190.063	1.03809	0.657842	0.00534343	0.0273374
ENSMUSG00000001604	Tcea3	luminal-differentiated_endothelial	190.063	2.73925	0.536265	8.8281e-08	7.87577e-07
ENSMUSG00000001604	Tcea3	luminal-progenitors_endothelial	190.063	1.51359	0.586929	0.000936795	0.00347439
ENSMUSG00000001604	Tcea3	stromal_endothelial	190.063	3.2154	0.526067	3.71187e-10	6.65275e-09
ENSMUSG00000001604	Tcea3	stromal_luminal-progenitors	190.063	1.26114	0.587373	0.00286318	0.0100006
ENSMUSG00000051351	Zfp46	basal_adipocytes	1873.62	3.32544	0.341697	4.28915e-23	8.2163e-22
ENSMUSG00000051351	Zfp46	endothelial_adipocytes	1873.62	4.43359	0.329545	3.19834e-42	1.77314e-40
ENSMUSG00000051351	Zfp46	luminal-differentiated_adipocytes	1873.62	1.75571	0.332965	1.71189e-08	9.24256e-08
ENSMUSG00000051351	Zfp46	luminal-progenitors_adipocytes	1873.62	2.28841	0.337204	7.13174e-13	6.32716e-12
ENSMUSG00000051351	Zfp46	stromal_adipocytes	1873.62	2.02455	0.335647	1.6783e-10	9.92987e-10
ENSMUSG00000051351	Zfp46	luminal-differentiated_basal	1873.62	-1.36211	0.379801	4.04888e-06	4.19901e-05
ENSMUSG00000051351	Zfp46	stromal_basal	1873.62	-1.06532	0.385232	0.000114535	0.00107975
ENSMUSG00000051351	Zfp46	luminal-differentiated_endothelial	1873.62	-2.58847	0.315618	1.03664e-16	3.25472e-15
ENSMUSG00000051351	Zfp46	luminal-progenitors_endothelial	1873.62	-2.06644	0.320696	2.07051e-11	3.21613e-10
ENSMUSG00000051351	Zfp46	stromal_endothelial	1873.62	-2.34267	0.316227	5.38659e-14	1.90013e-12
ENSMUSG00000070687	Htr1d	basal_adipocytes	77.9583	8.50704	1.25714	1.63685e-13	1.45697e-12
ENSMUSG00000070687	Htr1d	endothelial_adipocytes	77.9583	3.72422	1.24055	0.000155604	0.000482195
ENSMUSG00000070687	Htr1d	luminal-differentiated_adipocytes	77.9583	2.16985	1.26082	0.00981012	0.0223209
ENSMUSG00000070687	Htr1d	luminal-progenitors_adipocytes	77.9583	4.61214	1.22641	1.06469e-05	4.08241e-05
ENSMUSG00000070687	Htr1d	stromal_adipocytes	77.9583	2.07185	1.20922	0.0147627	0.0302808
ENSMUSG00000070687	Htr1d	endothelial_basal	77.9583	-3.86261	1.01673	5.83797e-06	7.21831e-05
ENSMUSG00000070687	Htr1d	luminal-differentiated_basal	77.9583	-5.36045	1.03988	7.36479e-09	1.24648e-07
ENSMUSG00000070687	Htr1d	luminal-progenitors_basal	77.9583	-2.95723	1.0088	0.00015032	0.000913357
ENSMUSG00000070687	Htr1d	stromal_basal	77.9583	-5.48516	1.06965	3.04906e-09	7.71055e-08
ENSMUSG00000066178	6030445D17Rik	basal_adipocytes	32.2789	3.80414	1.06544	2.99502e-05	0.000101005
ENSMUSG00000066178	6030445D17Rik	endothelial_adipocytes	32.2789	5.3217	1.02436	7.46421e-09	4.03623e-08
ENSMUSG00000066178	6030445D17Rik	stromal_adipocytes	32.2789	2.56277	1.0596	0.00164034	0.00407863
ENSMUSG00000066178	6030445D17Rik	luminal-differentiated_basal	32.2789	-4.47184	0.999623	5.49293e-07	6.7179e-06
ENSMUSG00000066178	6030445D17Rik	luminal-progenitors_basal	32.2789	-2.56757	0.915617	0.000287384	0.00160982
ENSMUSG00000066178	6030445D17Rik	luminal-differentiated_endothelial	32.2789	-5.98751	0.976673	1.69537e-11	2.69008e-10
ENSMUSG00000066178	6030445D17Rik	luminal-progenitors_endothelial	32.2789	-4.23765	0.834463	2.94169e-08	2.7836e-07
ENSMUSG00000066178	6030445D17Rik	stromal_endothelial	32.2789	-2.17738	0.927226	0.00110034	0.00517358
ENSMUSG00000066178	6030445D17Rik	stromal_luminal-differentiated	32.2789	3.30597	1.01065	7.60184e-05	0.000594636
ENSMUSG00000066178	6030445D17Rik	stromal_luminal-progenitors	32.2789	1.39923	0.932598	0.015886	0.0428575
ENSMUSG00000001089	Luzp1	basal_adipocytes	3482.11	2.10903	0.265171	1.23898e-16	1.46072e-15
ENSMUSG00000001089	Luzp1	endothelial_adipocytes	3482.11	2.38245	0.254239	6.41869e-22	1.00981e-20
ENSMUSG00000001089	Luzp1	luminal-differentiated_basal	3482.11	-1.64403	0.273959	6.75151e-11	1.52955e-09
ENSMUSG00000001089	Luzp1	luminal-progenitors_basal	3482.11	-1.30054	0.27313	1.04003e-07	1.42087e-06
ENSMUSG00000001089	Luzp1	stromal_basal	3482.11	-1.98065	0.258695	8.42191e-15	4.24241e-13
ENSMUSG00000001089	Luzp1	luminal-differentiated_endothelial	3482.11	-1.92656	0.255088	5.32697e-15	1.35667e-13
ENSMUSG00000001089	Luzp1	luminal-progenitors_endothelial	3482.11	-1.59511	0.257939	5.04113e-11	7.4206e-10
ENSMUSG00000001089	Luzp1	stromal_endothelial	3482.11	-2.25387	0.250194	9.20909e-20	7.93203e-18
ENSMUSG00000036940	Kdm1a	luminal-progenitors_adipocytes	1672.68	1.26405	0.141971	2.07454e-19	3.14969e-18
ENSMUSG00000082711	Gm12987	luminal-differentiated_adipocytes	8.32634	2.03727	1.37286	0.0192148	0.0408592
ENSMUSG00000028664	Ephb2	endothelial_adipocytes	385.606	-2.82849	0.667505	1.9041e-06	7.76217e-06
ENSMUSG00000028664	Ephb2	luminal-differentiated_adipocytes	385.606	-8.21077	0.782551	1.55218e-27	4.00361e-26
ENSMUSG00000028664	Ephb2	luminal-progenitors_adipocytes	385.606	-6.47933	0.837772	4.12147e-16	4.84235e-15
ENSMUSG00000028664	Ephb2	endothelial_basal	385.606	-1.47782	0.773798	0.00244949	0.0129059
ENSMUSG00000028664	Ephb2	luminal-differentiated_basal	385.606	-7.18029	0.812468	1.81201e-20	1.22251e-18
ENSMUSG00000028664	Ephb2	luminal-progenitors_basal	385.606	-5.34731	0.916762	1.85032e-11	5.16434e-10
ENSMUSG00000028664	Ephb2	luminal-differentiated_endothelial	385.606	-4.99806	0.774793	7.35685e-12	1.23696e-10
ENSMUSG00000028664	Ephb2	luminal-progenitors_endothelial	385.606	-3.26514	0.829364	1.07896e-05	6.25946e-05
ENSMUSG00000028664	Ephb2	stromal_endothelial	385.606	3.00439	0.639873	7.67981e-07	7.49261e-06
ENSMUSG00000028664	Ephb2	stromal_luminal-differentiated	385.606	8.39179	0.781505	2.67188e-28	1.93719e-26
ENSMUSG00000028664	Ephb2	stromal_luminal-progenitors	385.606	6.54679	0.86979	1.25029e-16	3.61848e-15
ENSMUSG00000036905	C1qb	basal_adipocytes	3182.2	5.64634	0.823246	3.76401e-13	3.22303e-12
ENSMUSG00000036905	C1qb	luminal-differentiated_adipocytes	3182.2	6.06876	0.794036	1.40084e-15	1.53136e-14
ENSMUSG00000036905	C1qb	luminal-progenitors_adipocytes	3182.2	4.58339	0.793614	8.70444e-10	5.58484e-09
ENSMUSG00000036905	C1qb	stromal_adipocytes	3182.2	5.99216	0.806387	2.1511e-15	1.94549e-14
ENSMUSG00000036905	C1qb	endothelial_basal	3182.2	-4.82341	0.844241	2.09705e-10	6.66589e-09
ENSMUSG00000036905	C1qb	luminal-differentiated_endothelial	3182.2	5.21346	0.787252	1.76892e-12	3.23198e-11
ENSMUSG00000036905	C1qb	luminal-progenitors_endothelial	3182.2	3.70443	0.773215	2.18621e-07	1.78329e-06
ENSMUSG00000036905	C1qb	stromal_endothelial	3182.2	5.12904	0.779471	2.59499e-12	6.72709e-11
ENSMUSG00000036896	C1qc	basal_adipocytes	3397.09	4.25328	0.791002	1.04363e-08	5.60817e-08
ENSMUSG00000036896	C1qc	luminal-differentiated_adipocytes	3397.09	4.50313	0.765785	6.13272e-10	3.89191e-09
ENSMUSG00000036896	C1qc	luminal-progenitors_adipocytes	3397.09	2.82147	0.814146	3.41177e-05	0.000121945
ENSMUSG00000036896	C1qc	stromal_adipocytes	3397.09	4.65653	0.762869	1.0787e-10	6.50242e-10
ENSMUSG00000036896	C1qc	endothelial_basal	3397.09	-4.86185	0.821373	5.73922e-11	2.06466e-09
ENSMUSG00000036896	C1qc	luminal-differentiated_endothelial	3397.09	5.07686	0.76447	1.86375e-12	3.39043e-11
ENSMUSG00000036896	C1qc	luminal-progenitors_endothelial	3397.09	3.47977	0.753382	5.8269e-07	4.36643e-06
ENSMUSG00000036896	C1qc	stromal_endothelial	3397.09	5.24223	0.760817	2.60438e-13	8.06518e-12
ENSMUSG00000036887	C1qa	basal_adipocytes	3194.55	5.2405	0.813999	9.72853e-12	7.24199e-11
ENSMUSG00000036887	C1qa	luminal-differentiated_adipocytes	3194.55	5.47051	0.784901	3.44799e-13	3.02029e-12
ENSMUSG00000036887	C1qa	luminal-progenitors_adipocytes	3194.55	3.82959	0.80403	1.68566e-07	8.28055e-07
ENSMUSG00000036887	C1qa	stromal_adipocytes	3194.55	5.79036	0.798057	1.06235e-14	9.0219e-14
ENSMUSG00000036887	C1qa	endothelial_basal	3194.55	-4.89783	0.842863	1.06691e-10	3.60096e-09
ENSMUSG00000036887	C1qa	luminal-differentiated_endothelial	3194.55	5.08831	0.782824	4.73142e-12	8.15755e-11
ENSMUSG00000036887	C1qa	luminal-progenitors_endothelial	3194.55	3.44661	0.772068	1.18202e-06	8.37716e-06
ENSMUSG00000036887	C1qa	stromal_endothelial	3194.55	5.40423	0.781491	1.68577e-13	5.41588e-12
ENSMUSG00000036887	C1qa	stromal_luminal-progenitors	3194.55	1.39727	0.867381	0.011881	0.0335117
ENSMUSG00000028661	Epha8	luminal-differentiated_endothelial	9.0128	3.04476	1.66931	0.00344811	0.0119162
ENSMUSG00000060862	Zbtb40	basal_adipocytes	559.047	1.56013	0.274698	2.60555e-09	1.50346e-08
ENSMUSG00000060862	Zbtb40	endothelial_adipocytes	559.047	2.05088	0.266059	1.50863e-15	1.51591e-14
ENSMUSG00000060862	Zbtb40	luminal-differentiated_adipocytes	559.047	1.60624	0.264538	2.28617e-10	1.508e-09
ENSMUSG00000060862	Zbtb40	luminal-progenitors_adipocytes	559.047	1.44541	0.263515	1.10259e-08	6.23687e-08
ENSMUSG00000060862	Zbtb40	stromal_adipocytes	559.047	1.7417	0.265379	8.77207e-12	5.86018e-11
ENSMUSG00000085833	Gm13003	luminal-differentiated_adipocytes	6.80091	3.19662	2.03997	0.00817178	0.0189347
ENSMUSG00000085833	Gm13003	luminal-differentiated_basal	6.80091	4.72553	2.50835	0.000826683	0.00491447
ENSMUSG00000036856	Wnt4	basal_adipocytes	519.901	4.07268	1.03458	7.58276e-06	2.78852e-05
ENSMUSG00000036856	Wnt4	endothelial_adipocytes	519.901	3.51467	1.02702	4.23731e-05	0.000143236
ENSMUSG00000036856	Wnt4	luminal-differentiated_adipocytes	519.901	9.20828	1.00065	6.40337e-22	1.11952e-20
ENSMUSG00000036856	Wnt4	luminal-progenitors_adipocytes	519.901	7.84873	1.00519	9.96039e-17	1.23662e-15
ENSMUSG00000036856	Wnt4	stromal_adipocytes	519.901	4.57935	0.992538	3.18722e-07	1.33761e-06
ENSMUSG00000036856	Wnt4	luminal-differentiated_basal	519.901	4.64335	0.735748	1.76407e-11	4.38039e-10
ENSMUSG00000036856	Wnt4	luminal-progenitors_basal	519.901	3.21195	0.725997	7.34384e-07	8.37588e-06
ENSMUSG00000036856	Wnt4	luminal-differentiated_endothelial	519.901	5.13768	0.696604	9.08139e-15	2.23788e-13
ENSMUSG00000036856	Wnt4	luminal-progenitors_endothelial	519.901	3.81278	0.686969	3.81797e-09	4.17192e-08
ENSMUSG00000036856	Wnt4	stromal_luminal-differentiated	519.901	-4.15466	0.683991	1.66401e-10	3.1744e-09
ENSMUSG00000036856	Wnt4	stromal_luminal-progenitors	519.901	-2.87131	0.689511	6.34313e-06	4.34635e-05
ENSMUSG00000101493	2810405F17Rik	basal_adipocytes	34.61	-1.84202	0.6757	0.00091743	0.00242469
ENSMUSG00000101493	2810405F17Rik	luminal-progenitors_adipocytes	34.61	-2.58084	0.65115	4.79426e-06	1.92928e-05
ENSMUSG00000101493	2810405F17Rik	stromal_basal	34.61	1.98364	0.742773	0.000307675	0.00254814
ENSMUSG00000101493	2810405F17Rik	luminal-progenitors_endothelial	34.61	-1.71757	0.664461	0.000885296	0.00330493
ENSMUSG00000101493	2810405F17Rik	luminal-progenitors_luminal-differentiated	34.61	-1.11073	0.724335	0.00315529	0.0288671
ENSMUSG00000101493	2810405F17Rik	stromal_luminal-progenitors	34.61	2.78961	0.600351	8.54953e-07	6.9385e-06
ENSMUSG00000028763	Hspg2	basal_adipocytes	37371.9	1.66976	0.402287	5.29511e-06	1.99413e-05
ENSMUSG00000028763	Hspg2	endothelial_adipocytes	37371.9	3.24729	0.385863	4.34214e-18	5.25592e-17
ENSMUSG00000028763	Hspg2	luminal-differentiated_adipocytes	37371.9	-1.36371	0.377625	8.99492e-05	0.000299126
ENSMUSG00000028763	Hspg2	stromal_adipocytes	37371.9	2.64017	0.391506	1.21574e-12	8.72485e-12
ENSMUSG00000028763	Hspg2	endothelial_basal	37371.9	1.28908	0.43187	0.000131291	0.00108832
ENSMUSG00000028763	Hspg2	luminal-differentiated_basal	37371.9	-3.23651	0.394284	7.55402e-17	3.51348e-15
ENSMUSG00000028763	Hspg2	luminal-progenitors_basal	37371.9	-2.42798	0.394004	1.66906e-10	4.03107e-09
ENSMUSG00000028763	Hspg2	luminal-differentiated_endothelial	37371.9	-4.74981	0.383037	2.45589e-36	4.53003e-34
ENSMUSG00000028763	Hspg2	luminal-progenitors_endothelial	37371.9	-3.964	0.382004	4.0536e-26	3.20447e-24
ENSMUSG00000028763	Hspg2	stromal_luminal-differentiated	37371.9	4.14848	0.382376	2.99148e-28	2.15644e-26
ENSMUSG00000028763	Hspg2	stromal_luminal-progenitors	37371.9	3.37422	0.380137	2.15718e-19	8.0075e-18
ENSMUSG00000041351	Rap1gap	basal_adipocytes	499.955	1.02398	0.441146	0.010063	0.0216414
ENSMUSG00000041351	Rap1gap	endothelial_adipocytes	499.955	-2.09376	0.464726	8.07782e-07	3.46852e-06
ENSMUSG00000041351	Rap1gap	luminal-differentiated_adipocytes	499.955	1.17168	0.427539	0.00246152	0.00636452
ENSMUSG00000041351	Rap1gap	luminal-progenitors_adipocytes	499.955	1.8367	0.451184	5.97445e-06	2.36989e-05
ENSMUSG00000041351	Rap1gap	endothelial_basal	499.955	-3.30701	0.462164	1.38718e-13	7.68095e-12
ENSMUSG00000041351	Rap1gap	stromal_basal	499.955	-1.66244	0.522283	5.30143e-05	0.000550919
ENSMUSG00000041351	Rap1gap	luminal-differentiated_endothelial	499.955	3.49701	0.442538	8.94088e-16	2.50046e-14
ENSMUSG00000041351	Rap1gap	luminal-progenitors_endothelial	499.955	4.13051	0.444507	1.55982e-21	8.31978e-20
ENSMUSG00000041351	Rap1gap	stromal_endothelial	499.955	1.36579	0.519831	0.000380456	0.00201293
ENSMUSG00000041351	Rap1gap	stromal_luminal-differentiated	499.955	-1.8629	0.473843	4.97232e-06	5.00143e-05
ENSMUSG00000041351	Rap1gap	stromal_luminal-progenitors	499.955	-2.57074	0.434473	1.13992e-09	1.49651e-08
ENSMUSG00000028766	Alpl	basal_adipocytes	897.701	3.06734	0.603033	3.62393e-08	1.81737e-07
ENSMUSG00000028766	Alpl	endothelial_adipocytes	897.701	1.85337	0.575345	0.000220478	0.000665147
ENSMUSG00000028766	Alpl	luminal-differentiated_basal	897.701	-4.24543	0.580513	2.87501e-14	1.04599e-12
ENSMUSG00000028766	Alpl	luminal-progenitors_basal	897.701	-1.8344	0.625423	0.000239928	0.00137697
ENSMUSG00000028766	Alpl	stromal_basal	897.701	-3.24029	0.572393	2.9309e-09	7.42323e-08
ENSMUSG00000028766	Alpl	luminal-differentiated_endothelial	897.701	-3.14134	0.555225	5.10359e-09	5.56404e-08
ENSMUSG00000028766	Alpl	stromal_endothelial	897.701	-2.12999	0.605832	3.9173e-05	0.000262878
ENSMUSG00000028766	Alpl	luminal-progenitors_luminal-differentiated	897.701	1.89189	0.598416	4.47351e-05	0.000848885
ENSMUSG00000057530	Ece1	endothelial_adipocytes	8951.92	1.44073	0.291193	2.29093e-07	1.04819e-06
ENSMUSG00000057530	Ece1	endothelial_basal	8951.92	1.17887	0.317414	1.19188e-05	0.000135616
ENSMUSG00000057530	Ece1	luminal-differentiated_basal	8951.92	-1.02718	0.336305	4.77321e-05	0.000395748
ENSMUSG00000057530	Ece1	luminal-differentiated_endothelial	8951.92	-2.5211	0.291556	2.29547e-18	8.65928e-17
ENSMUSG00000057530	Ece1	luminal-progenitors_endothelial	8951.92	-2.36892	0.292135	1.51947e-16	4.7694e-15
ENSMUSG00000057530	Ece1	stromal_endothelial	8951.92	-2.11381	0.293906	1.97744e-13	6.26911e-12
ENSMUSG00000085823	Gm13012	basal_adipocytes	9.20523	9.55673	1.80519	2.00906e-09	1.17472e-08
ENSMUSG00000085823	Gm13012	endothelial_adipocytes	9.20523	7.73125	1.81165	2.38426e-07	1.08855e-06
ENSMUSG00000085823	Gm13012	luminal-differentiated_adipocytes	9.20523	10.3665	1.68312	1.81561e-11	1.35341e-10
ENSMUSG00000085823	Gm13012	luminal-progenitors_adipocytes	9.20523	11.3383	1.65737	2.78773e-13	2.56934e-12
ENSMUSG00000085823	Gm13012	stromal_adipocytes	9.20523	11.6086	1.62021	1.46298e-13	1.13138e-12
ENSMUSG00000045349	Sh2d5	basal_adipocytes	23.8644	4.12063	1.23796	6.2635e-05	0.000201624
ENSMUSG00000045349	Sh2d5	endothelial_adipocytes	23.8644	4.33848	1.19455	1.4229e-05	5.15483e-05
ENSMUSG00000045349	Sh2d5	luminal-differentiated_basal	23.8644	-4.37836	1.18688	1.21223e-05	0.000115075
ENSMUSG00000045349	Sh2d5	luminal-progenitors_basal	23.8644	-3.45542	1.21256	0.000108904	0.000692899
ENSMUSG00000045349	Sh2d5	stromal_basal	23.8644	-1.82152	1.2798	0.00627009	0.0310546
ENSMUSG00000045349	Sh2d5	luminal-differentiated_endothelial	23.8644	-4.63019	1.09779	2.02256e-06	1.44224e-05
ENSMUSG00000045349	Sh2d5	luminal-progenitors_endothelial	23.8644	-3.92749	1.09766	2.34731e-05	0.000127268
ENSMUSG00000045349	Sh2d5	stromal_endothelial	23.8644	-2.47215	1.19009	0.0021127	0.00914287
ENSMUSG00000028758	Kif17	basal_adipocytes	20.3689	-3.95198	1.12199	3.44831e-05	0.000115294
ENSMUSG00000028758	Kif17	endothelial_adipocytes	20.3689	-1.88333	0.901875	0.00689419	0.0159225
ENSMUSG00000028758	Kif17	luminal-progenitors_adipocytes	20.3689	-2.39571	0.984137	0.00131483	0.00362076
ENSMUSG00000028758	Kif17	luminal-differentiated_basal	20.3689	3.06047	1.23894	0.000465173	0.00298074
ENSMUSG00000028758	Kif17	stromal_basal	20.3689	2.8176	1.23087	0.000688771	0.00505663
ENSMUSG00000028757	Ddost	luminal-progenitors_adipocytes	1948.14	1.16688	0.190293	3.7592e-10	2.5061e-09
ENSMUSG00000028757	Ddost	stromal_adipocytes	1948.14	1.45847	0.191063	6.74678e-15	5.81249e-14
ENSMUSG00000028757	Ddost	stromal_endothelial	1948.14	1.0428	0.19657	4.56539e-09	6.71425e-08
ENSMUSG00000028755	Cda	basal_adipocytes	55.7692	6.15341	0.947803	2.77189e-12	2.18811e-11
ENSMUSG00000028755	Cda	endothelial_adipocytes	55.7692	5.89028	0.940026	8.3807e-12	6.10856e-11
ENSMUSG00000028755	Cda	luminal-differentiated_adipocytes	55.7692	6.61835	0.928564	4.22458e-14	4.00608e-13
ENSMUSG00000028755	Cda	luminal-progenitors_adipocytes	55.7692	7.2736	0.931828	1.34064e-16	1.64847e-15
ENSMUSG00000028755	Cda	stromal_adipocytes	55.7692	4.92909	0.924132	6.8763e-09	3.48137e-08
ENSMUSG00000028755	Cda	stromal_luminal-differentiated	55.7692	-1.08555	0.676008	0.00534574	0.0245206
ENSMUSG00000028755	Cda	stromal_luminal-progenitors	55.7692	-2.03662	0.615345	8.71117e-05	0.000463095
ENSMUSG00000046447	Camk2n1	basal_adipocytes	795.263	5.65612	0.492853	9.29033e-32	2.99412e-30
ENSMUSG00000046447	Camk2n1	endothelial_adipocytes	795.263	4.56195	0.479916	1.83256e-22	2.98395e-21
ENSMUSG00000046447	Camk2n1	luminal-differentiated_adipocytes	795.263	5.98767	0.480167	7.70763e-37	3.61567e-35
ENSMUSG00000046447	Camk2n1	luminal-progenitors_adipocytes	795.263	5.06249	0.479487	5.708e-27	1.43332e-25
ENSMUSG00000046447	Camk2n1	stromal_adipocytes	795.263	6.72031	0.485157	7.94805e-46	3.84827e-44
ENSMUSG00000046447	Camk2n1	luminal-differentiated_endothelial	795.263	1.18056	0.434469	0.000422209	0.00186291
ENSMUSG00000046447	Camk2n1	stromal_endothelial	795.263	2.06004	0.409466	7.91251e-08	9.34835e-07
ENSMUSG00000046447	Camk2n1	stromal_luminal-progenitors	795.263	1.51052	0.434295	3.1844e-05	0.000187931
ENSMUSG00000028753	Vwa5b1	basal_adipocytes	5.79788	9.85289	2.28226	2.69873e-07	1.21428e-06
ENSMUSG00000028753	Vwa5b1	endothelial_adipocytes	5.79788	9.40006	2.20719	3.66934e-07	1.63762e-06
ENSMUSG00000028753	Vwa5b1	luminal-differentiated_adipocytes	5.79788	6.28466	2.32525	0.000171202	0.000544962
ENSMUSG00000028753	Vwa5b1	stromal_adipocytes	5.79788	9.38792	2.25149	6.16821e-07	2.50097e-06
ENSMUSG00000028753	Vwa5b1	luminal-progenitors_basal	5.79788	-12.461	2.06404	4.62089e-10	1.02819e-08
ENSMUSG00000028753	Vwa5b1	luminal-progenitors_endothelial	5.79788	-12.0146	2.04262	5.03699e-10	6.33657e-09
ENSMUSG00000028753	Vwa5b1	luminal-progenitors_luminal-differentiated	5.79788	-9.59556	2.07173	1.20877e-06	3.20541e-05
ENSMUSG00000028753	Vwa5b1	stromal_luminal-progenitors	5.79788	12.0303	2.08507	1.01733e-09	1.34661e-08
ENSMUSG00000043621	Ubxn10	luminal-progenitors_endothelial	7.24504	-1.96707	1.4137	0.0182279	0.0465474
ENSMUSG00000043621	Ubxn10	luminal-progenitors_luminal-differentiated	7.24504	-2.5535	2.00182	0.00140486	0.0155184
ENSMUSG00000043621	Ubxn10	stromal_luminal-progenitors	7.24504	3.7277	1.43036	0.000440642	0.00196452
ENSMUSG00000041193	Pla2g5	luminal-differentiated_adipocytes	24.898	3.88001	1.3757	0.000254397	0.000787415
ENSMUSG00000041193	Pla2g5	stromal_adipocytes	24.898	3.4043	1.33686	0.000793784	0.00208589
ENSMUSG00000041193	Pla2g5	luminal-differentiated_basal	24.898	5.06997	1.46767	1.60982e-05	0.000148903
ENSMUSG00000041193	Pla2g5	stromal_basal	24.898	4.47552	1.51217	5.59702e-05	0.00057852
ENSMUSG00000041193	Pla2g5	luminal-differentiated_endothelial	24.898	3.00877	1.2558	0.00102502	0.00408931
ENSMUSG00000041193	Pla2g5	stromal_endothelial	24.898	2.49221	1.32028	0.00320236	0.0130367
ENSMUSG00000041193	Pla2g5	luminal-progenitors_luminal-differentiated	24.898	-1.39581	1.35567	0.00496917	0.0412633
ENSMUSG00000041193	Pla2g5	stromal_luminal-progenitors	24.898	1.89917	1.26815	0.0130896	0.03643
ENSMUSG00000028751	Pla2g2e	basal_adipocytes	33.1728	-15.415	1.34074	3.22408e-31	1.00224e-29
ENSMUSG00000028751	Pla2g2e	endothelial_adipocytes	33.1728	-15.4097	1.27918	3.95995e-34	1.36142e-32
ENSMUSG00000028751	Pla2g2e	luminal-differentiated_adipocytes	33.1728	-15.4924	1.29413	8.68002e-34	3.28878e-32
ENSMUSG00000028751	Pla2g2e	luminal-progenitors_adipocytes	33.1728	-15.2563	1.28487	3.54674e-33	1.2959e-31
ENSMUSG00000028751	Pla2g2e	stromal_basal	33.1728	13.0203	1.34137	1.07892e-22	1.09136e-20
ENSMUSG00000028751	Pla2g2e	stromal_endothelial	33.1728	12.9749	1.28737	9.32183e-25	1.63513e-22
ENSMUSG00000028751	Pla2g2e	stromal_luminal-differentiated	33.1728	13.0711	1.29025	1.49833e-24	8.11819e-23
ENSMUSG00000028751	Pla2g2e	stromal_luminal-progenitors	33.1728	12.9178	1.29013	5.41994e-24	2.80446e-22
ENSMUSG00000041143	Tmco4	stromal_adipocytes	339.799	1.12971	0.26736	1.1952e-05	4.11902e-05
ENSMUSG00000041120	Nbl1	basal_adipocytes	1005.16	5.14977	0.724673	1.07332e-13	9.70847e-13
ENSMUSG00000041120	Nbl1	endothelial_adipocytes	1005.16	4.13029	0.706241	4.58794e-10	2.82207e-09
ENSMUSG00000041120	Nbl1	luminal-differentiated_adipocytes	1005.16	1.45268	0.690662	0.00848305	0.0195998
ENSMUSG00000041120	Nbl1	luminal-progenitors_adipocytes	1005.16	1.96561	0.731187	0.000860708	0.00245904
ENSMUSG00000041120	Nbl1	stromal_adipocytes	1005.16	7.2917	0.721326	2.82699e-26	5.42786e-25
ENSMUSG00000041120	Nbl1	luminal-differentiated_basal	1005.16	-3.29483	0.676783	2.56671e-07	3.32103e-06
ENSMUSG00000041120	Nbl1	luminal-progenitors_basal	1005.16	-2.69601	0.677103	7.16945e-06	6.40718e-05
ENSMUSG00000041120	Nbl1	stromal_basal	1005.16	1.55501	0.833159	0.00216824	0.0131098
ENSMUSG00000041120	Nbl1	luminal-differentiated_endothelial	1005.16	-2.25774	0.725748	0.000138619	0.00068251
ENSMUSG00000041120	Nbl1	luminal-progenitors_endothelial	1005.16	-1.68071	0.718515	0.00185635	0.00635058
ENSMUSG00000041120	Nbl1	stromal_endothelial	1005.16	2.88007	0.650878	2.40998e-06	2.12062e-05
ENSMUSG00000041120	Nbl1	stromal_luminal-differentiated	1005.16	5.36747	0.669958	2.39992e-17	8.45037e-16
ENSMUSG00000041120	Nbl1	stromal_luminal-progenitors	1005.16	4.84029	0.653518	5.43003e-15	1.34895e-13
ENSMUSG00000050608	Micos10	basal_adipocytes	1216.27	-1.90335	0.237994	1.14214e-16	1.35198e-15
ENSMUSG00000050608	Micos10	endothelial_adipocytes	1216.27	-1.97352	0.227583	5.51018e-19	7.1171e-18
ENSMUSG00000050608	Micos10	luminal-differentiated_adipocytes	1216.27	-1.34271	0.224683	7.34167e-10	4.60888e-09
ENSMUSG00000050608	Micos10	luminal-progenitors_adipocytes	1216.27	-1.58328	0.226372	5.4108e-13	4.85928e-12
ENSMUSG00000050608	Micos10	stromal_adipocytes	1216.27	-1.92967	0.227999	2.92721e-18	3.28404e-17
ENSMUSG00000073739	Gm16287	stromal_adipocytes	6.65772	2.68096	1.39754	0.00596845	0.0132896
ENSMUSG00000028744	Pqlc2	basal_adipocytes	106.448	1.26336	0.41968	0.000905154	0.00239508
ENSMUSG00000028744	Pqlc2	luminal-differentiated_adipocytes	106.448	1.64063	0.41195	1.14042e-05	4.3082e-05
ENSMUSG00000028744	Pqlc2	luminal-progenitors_adipocytes	106.448	1.72721	0.415363	4.9254e-06	1.97703e-05
ENSMUSG00000028744	Pqlc2	stromal_adipocytes	106.448	1.35442	0.404982	0.00028633	0.000810361
ENSMUSG00000028743	Akr7a5	basal_adipocytes	308.53	-1.25434	0.317872	2.85563e-05	9.65957e-05
ENSMUSG00000028743	Akr7a5	luminal-progenitors_basal	308.53	1.85225	0.323435	1.44018e-09	2.93795e-08
ENSMUSG00000028743	Akr7a5	luminal-progenitors_endothelial	308.53	1.39528	0.31926	9.32749e-07	6.73161e-06
ENSMUSG00000028743	Akr7a5	stromal_luminal-progenitors	308.53	-1.2439	0.325182	7.94069e-06	5.32003e-05
ENSMUSG00000087943	Gm24245	luminal-differentiated_adipocytes	17.4669	-1.98159	1.27811	0.0171738	0.0369392
ENSMUSG00000087943	Gm24245	stromal_adipocytes	17.4669	-2.29307	1.24048	0.00906537	0.0194579
ENSMUSG00000041025	Iffo2	stromal_adipocytes	1429.68	-1.33069	0.257844	9.08926e-08	4.07783e-07
ENSMUSG00000041025	Iffo2	stromal_basal	1429.68	-1.72277	0.271008	3.95353e-11	1.28469e-09
ENSMUSG00000041025	Iffo2	stromal_endothelial	1429.68	-1.06152	0.274442	4.98735e-06	4.09781e-05
ENSMUSG00000041025	Iffo2	stromal_luminal-progenitors	1429.68	-1.20992	0.271403	4.80675e-07	4.06321e-06
ENSMUSG00000094439	Gm21969	basal_adipocytes	4.79289	4.05652	2.93991	0.00829047	0.0181298
ENSMUSG00000094439	Gm21969	endothelial_basal	4.79289	-9.8581	3.18738	3.91797e-05	0.000382269
ENSMUSG00000094439	Gm21969	luminal-differentiated_basal	4.79289	-5.03032	3.67611	0.00228798	0.0116356
ENSMUSG00000094439	Gm21969	luminal-progenitors_basal	4.79289	-3.96511	3.45946	0.00407203	0.0152422
ENSMUSG00000094439	Gm21969	stromal_basal	4.79289	-6.31011	3.88939	0.000793957	0.00571356
ENSMUSG00000028737	Aldh4a1	basal_adipocytes	645.463	-3.43467	0.307606	1.34464e-29	3.83082e-28
ENSMUSG00000028737	Aldh4a1	endothelial_adipocytes	645.463	-3.61102	0.295156	2.91164e-35	1.05931e-33
ENSMUSG00000028737	Aldh4a1	luminal-differentiated_adipocytes	645.463	-3.9765	0.296039	9.75902e-42	5.85381e-40
ENSMUSG00000028737	Aldh4a1	luminal-progenitors_adipocytes	645.463	-3.75005	0.295741	1.26128e-37	6.18874e-36
ENSMUSG00000028737	Aldh4a1	stromal_adipocytes	645.463	-3.51523	0.294563	1.66032e-33	4.76747e-32
ENSMUSG00000028736	Pax7	basal_adipocytes	62.7928	11.4364	1.63894	1.55285e-13	1.38421e-12
ENSMUSG00000028736	Pax7	endothelial_adipocytes	62.7928	8.17951	1.70497	2.0037e-08	1.03365e-07
ENSMUSG00000028736	Pax7	luminal-differentiated_adipocytes	62.7928	10.5237	1.59354	1.0818e-12	9.06084e-12
ENSMUSG00000028736	Pax7	luminal-progenitors_adipocytes	62.7928	-7.72008	1.78772	3.13613e-07	1.49193e-06
ENSMUSG00000028736	Pax7	stromal_adipocytes	62.7928	14.7554	1.49784	2.44694e-23	3.88793e-22
ENSMUSG00000028736	Pax7	luminal-progenitors_basal	62.7928	-19.8324	1.63638	8.45913e-35	1.48381e-32
ENSMUSG00000028736	Pax7	luminal-progenitors_endothelial	62.7928	-16.9663	1.60632	1.14441e-26	9.45545e-25
ENSMUSG00000028736	Pax7	stromal_endothelial	62.7928	5.11634	1.48849	1.8565e-05	0.000134662
ENSMUSG00000028736	Pax7	luminal-progenitors_luminal-differentiated	62.7928	-18.9625	1.57316	2.08639e-34	8.30782e-32
ENSMUSG00000028736	Pax7	stromal_luminal-differentiated	62.7928	2.5858	1.70394	0.00412343	0.0197029
ENSMUSG00000028736	Pax7	stromal_luminal-progenitors	62.7928	23.2717	1.55941	3.79605e-51	9.72282e-49
ENSMUSG00000078234	Klhdc7a	basal_adipocytes	1184.19	-3.85381	0.507275	6.20749e-15	6.24513e-14
ENSMUSG00000078234	Klhdc7a	endothelial_adipocytes	1184.19	-3.45938	0.492621	2.41339e-13	2.0148e-12
ENSMUSG00000078234	Klhdc7a	luminal-differentiated_adipocytes	1184.19	-1.32398	0.475657	0.00165407	0.00443156
ENSMUSG00000078234	Klhdc7a	stromal_adipocytes	1184.19	-4.55953	0.488746	1.51488e-21	2.1366e-20
ENSMUSG00000078234	Klhdc7a	luminal-differentiated_basal	1184.19	2.29971	0.533756	1.80064e-06	2.00454e-05
ENSMUSG00000078234	Klhdc7a	luminal-progenitors_basal	1184.19	2.80025	0.501664	4.0541e-09	7.56397e-08
ENSMUSG00000078234	Klhdc7a	luminal-differentiated_endothelial	1184.19	1.8811	0.540462	2.89711e-05	0.000164131
ENSMUSG00000078234	Klhdc7a	luminal-progenitors_endothelial	1184.19	2.48251	0.493021	9.73677e-08	8.43952e-07
ENSMUSG00000078234	Klhdc7a	stromal_luminal-differentiated	1184.19	-3.02784	0.486667	1.56401e-10	2.9996e-09
ENSMUSG00000078234	Klhdc7a	stromal_luminal-progenitors	1184.19	-3.56686	0.484119	4.44695e-14	1.00529e-12
ENSMUSG00000040972	Igsf21	basal_adipocytes	16.7108	-12.8468	1.27838	1.34852e-24	2.86975e-23
ENSMUSG00000040972	Igsf21	luminal-differentiated_adipocytes	16.7108	-13.6802	1.26158	2.74293e-28	7.43434e-27
ENSMUSG00000040972	Igsf21	luminal-progenitors_adipocytes	16.7108	-22.0909	1.296	3.29806e-66	7.03943e-64
ENSMUSG00000040972	Igsf21	stromal_adipocytes	16.7108	-2.23706	1.18625	0.00858011	0.0185016
ENSMUSG00000040972	Igsf21	endothelial_basal	16.7108	11.1844	1.25935	2.41468e-19	2.94554e-17
ENSMUSG00000040972	Igsf21	luminal-progenitors_basal	16.7108	-9.11345	1.48195	1.08709e-10	2.72693e-09
ENSMUSG00000040972	Igsf21	stromal_basal	16.7108	9.83365	1.33524	3.48083e-14	1.63215e-12
ENSMUSG00000040972	Igsf21	luminal-differentiated_endothelial	16.7108	-12.0314	1.2593	1.48441e-22	8.56046e-21
ENSMUSG00000040972	Igsf21	luminal-progenitors_endothelial	16.7108	-20.5107	1.29226	1.39855e-57	9.95028e-55
ENSMUSG00000040972	Igsf21	luminal-progenitors_luminal-differentiated	16.7108	-8.34995	1.42578	2.78698e-09	1.09412e-07
ENSMUSG00000040972	Igsf21	stromal_luminal-differentiated	16.7108	10.659	1.30985	9.88011e-17	3.27414e-15
ENSMUSG00000040972	Igsf21	stromal_luminal-progenitors	16.7108	19.1973	1.34487	8.96572e-47	1.80818e-44
ENSMUSG00000040964	Arhgef10l	basal_adipocytes	921.096	4.53461	0.609591	1.57468e-14	1.53153e-13
ENSMUSG00000040964	Arhgef10l	endothelial_adipocytes	921.096	2.25156	0.612915	2.66728e-05	9.29482e-05
ENSMUSG00000040964	Arhgef10l	luminal-differentiated_adipocytes	921.096	4.96013	0.592522	9.52973e-18	1.22965e-16
ENSMUSG00000040964	Arhgef10l	luminal-progenitors_adipocytes	921.096	5.63955	0.595226	2.12313e-22	3.9122e-21
ENSMUSG00000040964	Arhgef10l	stromal_adipocytes	921.096	4.60052	0.59191	9.83535e-16	9.12397e-15
ENSMUSG00000040964	Arhgef10l	endothelial_basal	921.096	-1.90503	0.628692	8.37961e-05	0.00073735
ENSMUSG00000040964	Arhgef10l	luminal-differentiated_endothelial	921.096	2.46762	0.556496	1.50354e-06	1.09709e-05
ENSMUSG00000040964	Arhgef10l	luminal-progenitors_endothelial	921.096	3.12524	0.534286	1.18993e-09	1.42021e-08
ENSMUSG00000040964	Arhgef10l	stromal_endothelial	921.096	2.11507	0.582159	2.61281e-05	0.000183377
ENSMUSG00000040945	Rcc2	basal_adipocytes	2769.74	1.62175	0.280743	1.28126e-09	7.65016e-09
ENSMUSG00000040945	Rcc2	luminal-differentiated_adipocytes	2769.74	1.61552	0.269816	3.76892e-10	2.43833e-09
ENSMUSG00000040945	Rcc2	luminal-progenitors_adipocytes	2769.74	1.66917	0.270624	1.16821e-10	8.23598e-10
ENSMUSG00000040945	Rcc2	stromal_adipocytes	2769.74	1.53685	0.26936	2.92743e-09	1.53774e-08
ENSMUSG00000025330	Padi4	basal_adipocytes	43.9758	5.40849	1.09959	5.26029e-08	2.58675e-07
ENSMUSG00000025330	Padi4	endothelial_adipocytes	43.9758	2.46985	1.09788	0.00274999	0.00688252
ENSMUSG00000025330	Padi4	luminal-differentiated_adipocytes	43.9758	5.37294	1.06468	4.09121e-08	2.12079e-07
ENSMUSG00000025330	Padi4	luminal-progenitors_adipocytes	43.9758	5.86368	1.07096	2.53125e-09	1.54437e-08
ENSMUSG00000025330	Padi4	stromal_adipocytes	43.9758	6.07225	1.09695	6.17362e-10	3.4768e-09
ENSMUSG00000025330	Padi4	endothelial_basal	43.9758	-1.91995	1.06221	0.00250455	0.0131441
ENSMUSG00000025330	Padi4	luminal-differentiated_endothelial	43.9758	2.07008	1.00589	0.00254765	0.00911703
ENSMUSG00000025330	Padi4	luminal-progenitors_endothelial	43.9758	2.6587	0.910474	0.000326654	0.00135535
ENSMUSG00000025330	Padi4	stromal_endothelial	43.9758	2.97188	0.902257	0.00010988	0.000664283
ENSMUSG00000085918	Gm13032	endothelial_adipocytes	6.43756	-2.75328	1.39247	0.00460311	0.0110279
ENSMUSG00000085918	Gm13032	luminal-progenitors_adipocytes	6.43756	-4.01509	1.52673	0.000428846	0.00128972
ENSMUSG00000085918	Gm13032	stromal_adipocytes	6.43756	-3.3665	1.48179	0.00168043	0.00417185
ENSMUSG00000085918	Gm13032	luminal-progenitors_luminal-differentiated	6.43756	-1.68005	1.73143	0.00433596	0.0371997
ENSMUSG00000025329	Padi1	basal_adipocytes	5.49122	17.3717	1.60187	4.25961e-28	1.09997e-26
ENSMUSG00000025329	Padi1	endothelial_adipocytes	5.49122	14.3643	1.58865	3.32456e-20	4.68383e-19
ENSMUSG00000025329	Padi1	luminal-differentiated_adipocytes	5.49122	17.3201	1.5265	1.25154e-30	3.88083e-29
ENSMUSG00000025329	Padi1	luminal-progenitors_adipocytes	5.49122	4.03829	1.83851	0.0013076	0.00360164
ENSMUSG00000025329	Padi1	stromal_adipocytes	5.49122	17.4188	1.51488	3.42883e-31	8.60164e-30
ENSMUSG00000025329	Padi1	luminal-progenitors_basal	5.49122	-12.087	1.59759	1.40191e-14	5.91041e-13
ENSMUSG00000025329	Padi1	luminal-progenitors_endothelial	5.49122	-8.8223	1.75995	4.4246e-09	4.78578e-08
ENSMUSG00000025329	Padi1	luminal-progenitors_luminal-differentiated	5.49122	-11.9754	1.51098	9.45e-16	7.24962e-14
ENSMUSG00000025329	Padi1	stromal_luminal-progenitors	5.49122	12.1892	1.52856	4.33065e-16	1.19142e-14
ENSMUSG00000028927	Padi2	basal_adipocytes	479.546	5.34131	0.790553	1.04249e-12	8.55948e-12
ENSMUSG00000028927	Padi2	endothelial_adipocytes	479.546	1.35752	0.737018	0.0226184	0.0466425
ENSMUSG00000028927	Padi2	luminal-differentiated_adipocytes	479.546	5.81119	0.76795	3.16606e-15	3.33302e-14
ENSMUSG00000028927	Padi2	luminal-progenitors_adipocytes	479.546	4.44033	0.771139	9.83691e-10	6.25814e-09
ENSMUSG00000028927	Padi2	stromal_adipocytes	479.546	8.36286	0.782909	1.39398e-28	3.04902e-27
ENSMUSG00000028927	Padi2	endothelial_basal	479.546	-3.55042	0.715349	6.30817e-08	1.21468e-06
ENSMUSG00000028927	Padi2	stromal_basal	479.546	2.57364	0.737494	4.31753e-05	0.0004605
ENSMUSG00000028927	Padi2	luminal-differentiated_endothelial	479.546	4.04149	0.678371	4.96546e-10	6.33588e-09
ENSMUSG00000028927	Padi2	luminal-progenitors_endothelial	479.546	2.65507	0.70304	2.16631e-05	0.000118509
ENSMUSG00000028927	Padi2	stromal_endothelial	479.546	6.47014	0.698967	1.20136e-22	1.58625e-20
ENSMUSG00000028927	Padi2	stromal_luminal-differentiated	479.546	2.11653	0.788826	0.000300391	0.00201379
ENSMUSG00000028927	Padi2	stromal_luminal-progenitors	479.546	3.54989	0.665199	2.14136e-08	2.27297e-07
ENSMUSG00000009863	Sdhb	basal_adipocytes	1819.93	-2.745	0.198527	1.74045e-44	1.12184e-42
ENSMUSG00000009863	Sdhb	endothelial_adipocytes	1819.93	-3.11207	0.190377	5.35321e-61	8.46369e-59
ENSMUSG00000009863	Sdhb	luminal-differentiated_adipocytes	1819.93	-2.69038	0.191647	3.41191e-46	2.64816e-44
ENSMUSG00000009863	Sdhb	luminal-progenitors_adipocytes	1819.93	-2.54123	0.191245	1.51181e-41	9.51398e-40
ENSMUSG00000009863	Sdhb	stromal_adipocytes	1819.93	-2.65306	0.190834	4.92083e-45	2.32541e-43
ENSMUSG00000036622	Atp13a2	endothelial_basal	1170.97	-1.07694	0.361522	0.000194508	0.00151662
ENSMUSG00000036622	Atp13a2	luminal-differentiated_endothelial	1170.97	1.53781	0.356773	6.34453e-07	4.91991e-06
ENSMUSG00000036622	Atp13a2	luminal-progenitors_endothelial	1170.97	1.2992	0.348698	1.66032e-05	9.28915e-05
ENSMUSG00000036622	Atp13a2	stromal_endothelial	1170.97	1.2138	0.365312	3.53009e-05	0.00023957
ENSMUSG00000060572	Mfap2	basal_adipocytes	336.278	13.9074	1.18865	2.69329e-32	9.11045e-31
ENSMUSG00000060572	Mfap2	endothelial_adipocytes	336.278	13.6462	1.1596	1.43886e-32	4.52747e-31
ENSMUSG00000060572	Mfap2	luminal-progenitors_adipocytes	336.278	10.5025	1.21067	1.06977e-19	1.66565e-18
ENSMUSG00000060572	Mfap2	stromal_adipocytes	336.278	17.0066	1.15638	1.61297e-49	9.43217e-48
ENSMUSG00000060572	Mfap2	luminal-differentiated_basal	336.278	-14.9474	1.11539	1.52632e-41	4.74473e-39
ENSMUSG00000060572	Mfap2	luminal-progenitors_basal	336.278	-2.59053	1.03573	0.000591756	0.00298374
ENSMUSG00000060572	Mfap2	stromal_basal	336.278	2.38609	1.11885	0.00111043	0.00753894
ENSMUSG00000060572	Mfap2	luminal-differentiated_endothelial	336.278	-14.7042	1.08784	2.97823e-42	9.33898e-40
ENSMUSG00000060572	Mfap2	luminal-progenitors_endothelial	336.278	-2.5186	1.00902	0.00105204	0.00384777
ENSMUSG00000060572	Mfap2	stromal_endothelial	336.278	2.92605	0.974134	0.000235257	0.0013111
ENSMUSG00000060572	Mfap2	luminal-progenitors_luminal-differentiated	336.278	11.6476	1.10692	3.01604e-26	6.0048e-24
ENSMUSG00000060572	Mfap2	stromal_luminal-differentiated	336.278	18.0648	1.08735	8.69884e-63	4.19652e-60
ENSMUSG00000060572	Mfap2	stromal_luminal-progenitors	336.278	6.01754	0.990918	6.70077e-12	1.18691e-10
ENSMUSG00000040860	Crocc	basal_adipocytes	580.267	1.33462	0.423496	0.00049731	0.00137781
ENSMUSG00000040860	Crocc	luminal-progenitors_basal	580.267	-1.25015	0.459101	0.000483396	0.00250679
ENSMUSG00000040842	Szrd1	basal_adipocytes	1617.95	1.17675	0.169476	1.63103e-12	1.31976e-11
ENSMUSG00000097620	4921514A10Rik	stromal_luminal-progenitors	2.23154	2.4163	2.09474	0.0169345	0.0452475
ENSMUSG00000073733	Cplane2	endothelial_basal	5.86906	1.84604	1.49517	0.00950729	0.038609
ENSMUSG00000073733	Cplane2	luminal-differentiated_basal	5.86906	2.01614	1.60631	0.00869307	0.0354743
ENSMUSG00000073733	Cplane2	stromal_basal	5.86906	3.75842	1.51517	0.000271634	0.00229993
ENSMUSG00000073733	Cplane2	stromal_luminal-progenitors	5.86906	2.28621	1.30265	0.00618528	0.0193435
ENSMUSG00000028919	Arhgef19	basal_adipocytes	288.085	6.68792	0.872849	3.622e-16	4.09526e-15
ENSMUSG00000028919	Arhgef19	endothelial_adipocytes	288.085	3.52828	0.865446	3.47999e-06	1.37022e-05
ENSMUSG00000028919	Arhgef19	luminal-differentiated_adipocytes	288.085	6.82256	0.84887	3.17028e-17	3.93222e-16
ENSMUSG00000028919	Arhgef19	luminal-progenitors_adipocytes	288.085	5.91468	0.844094	1.48558e-13	1.402e-12
ENSMUSG00000028919	Arhgef19	stromal_adipocytes	288.085	3.6419	0.858349	2.15018e-06	8.16857e-06
ENSMUSG00000028919	Arhgef19	endothelial_basal	288.085	-2.78212	0.681685	3.22252e-06	4.25965e-05
ENSMUSG00000028919	Arhgef19	stromal_basal	288.085	-2.73359	0.660253	5.46892e-06	7.39587e-05
ENSMUSG00000028919	Arhgef19	luminal-differentiated_endothelial	288.085	2.98377	0.633882	6.24586e-07	4.84639e-06
ENSMUSG00000028919	Arhgef19	luminal-progenitors_endothelial	288.085	2.00061	0.686342	0.000325024	0.00134968
ENSMUSG00000028919	Arhgef19	stromal_luminal-differentiated	288.085	-2.89172	0.637214	1.11363e-06	1.24772e-05
ENSMUSG00000028919	Arhgef19	stromal_luminal-progenitors	288.085	-1.92203	0.704539	0.000504178	0.00220668
ENSMUSG00000085395	Gm13056	stromal_endothelial	5.61438	-5.48626	1.72683	2.77772e-05	0.000193651
ENSMUSG00000085395	Gm13056	stromal_luminal-differentiated	5.61438	-2.40388	1.94959	0.00777822	0.0334117
ENSMUSG00000085395	Gm13056	stromal_luminal-progenitors	5.61438	-4.97013	1.79645	0.000103681	0.000539096
ENSMUSG00000006445	Epha2	basal_adipocytes	1106.67	5.45445	0.55533	6.09655e-24	1.24351e-22
ENSMUSG00000006445	Epha2	endothelial_adipocytes	1106.67	5.67204	0.542659	3.96923e-27	8.87894e-26
ENSMUSG00000006445	Epha2	luminal-differentiated_adipocytes	1106.67	4.67227	0.536983	6.52872e-19	9.28484e-18
ENSMUSG00000006445	Epha2	luminal-progenitors_adipocytes	1106.67	5.60461	0.539158	2.14819e-26	5.19071e-25
ENSMUSG00000006445	Epha2	stromal_adipocytes	1106.67	3.13589	0.548762	1.16513e-09	6.4012e-09
ENSMUSG00000006445	Epha2	stromal_basal	1106.67	-2.16733	0.52431	4.73957e-06	6.54133e-05
ENSMUSG00000006445	Epha2	stromal_endothelial	1106.67	-2.42809	0.493489	2.20597e-07	2.39763e-06
ENSMUSG00000006445	Epha2	stromal_luminal-differentiated	1106.67	-1.12569	0.579703	0.00205435	0.0108885
ENSMUSG00000006445	Epha2	stromal_luminal-progenitors	1106.67	-2.32987	0.496235	5.46862e-07	4.58487e-06
ENSMUSG00000006218	Fam131c	luminal-differentiated_adipocytes	8.74753	4.14268	1.70917	0.00071746	0.00205529
ENSMUSG00000006218	Fam131c	luminal-progenitors_adipocytes	8.74753	3.48689	1.69517	0.00230648	0.00608608
ENSMUSG00000006218	Fam131c	luminal-differentiated_basal	8.74753	2.21318	1.80191	0.00836245	0.0343822
ENSMUSG00000006218	Fam131c	luminal-differentiated_endothelial	8.74753	3.50537	1.61908	0.00139031	0.00535913
ENSMUSG00000006218	Fam131c	luminal-progenitors_endothelial	8.74753	2.79689	1.55471	0.00446457	0.0137161
ENSMUSG00000006218	Fam131c	stromal_luminal-differentiated	8.74753	-2.83914	1.75966	0.00304059	0.0152644
ENSMUSG00000006218	Fam131c	stromal_luminal-progenitors	8.74753	-2.40912	1.56561	0.00905865	0.026703
ENSMUSG00000086061	Gm13075	luminal-differentiated_endothelial	11.2732	-1.29093	0.912757	0.0172695	0.0482376
ENSMUSG00000006221	Hspb7	basal_adipocytes	22.7104	20.0054	1.30814	1.14738e-53	1.275e-51
ENSMUSG00000006221	Hspb7	endothelial_adipocytes	22.7104	19.1229	1.27153	3.45866e-52	3.40718e-50
ENSMUSG00000006221	Hspb7	luminal-differentiated_adipocytes	22.7104	17.0247	1.33651	6.17334e-38	3.02328e-36
ENSMUSG00000006221	Hspb7	luminal-progenitors_adipocytes	22.7104	8.90086	1.43246	8.00239e-12	6.39717e-11
ENSMUSG00000006221	Hspb7	stromal_adipocytes	22.7104	20.3128	1.26451	7.29327e-59	6.71951e-57
ENSMUSG00000006221	Hspb7	luminal-differentiated_basal	22.7104	-1.71038	1.39504	0.0106324	0.0419186
ENSMUSG00000006221	Hspb7	luminal-progenitors_basal	22.7104	-10.8001	1.21347	2.24247e-19	1.49277e-17
ENSMUSG00000006221	Hspb7	luminal-progenitors_endothelial	22.7104	-9.86778	1.20242	1.14668e-17	4.16006e-16
ENSMUSG00000006221	Hspb7	luminal-progenitors_luminal-differentiated	22.7104	-7.79457	1.23787	1.92065e-10	8.4976e-09
ENSMUSG00000006221	Hspb7	stromal_luminal-differentiated	22.7104	2.24349	1.38623	0.00382855	0.0185018
ENSMUSG00000006221	Hspb7	stromal_luminal-progenitors	22.7104	11.1157	1.17755	7.98453e-22	3.58786e-20
ENSMUSG00000070637	Srarp	endothelial_adipocytes	7.0916	4.37794	2.17902	0.00151518	0.00397382
ENSMUSG00000070637	Srarp	luminal-progenitors_basal	7.0916	-2.63602	2.22675	0.00719564	0.0246182
ENSMUSG00000070637	Srarp	luminal-differentiated_endothelial	7.0916	-4.25098	2.16208	0.00134477	0.00520278
ENSMUSG00000070637	Srarp	luminal-progenitors_endothelial	7.0916	-6.58127	2.36473	3.86405e-05	0.000199899
ENSMUSG00000070637	Srarp	stromal_endothelial	7.0916	-5.0488	2.14764	0.00028443	0.00155556
ENSMUSG00000006215	Zbtb17	luminal-differentiated_adipocytes	586.495	1.14597	0.210686	2.41971e-08	1.28262e-07
ENSMUSG00000006215	Zbtb17	luminal-progenitors_adipocytes	586.495	1.39135	0.211744	1.50163e-11	1.16797e-10
ENSMUSG00000048406	B330016D10Rik	luminal-differentiated_endothelial	31.4374	-1.37965	0.613925	0.00155001	0.00589591
ENSMUSG00000048406	B330016D10Rik	luminal-progenitors_endothelial	31.4374	-1.66763	0.593101	0.000433601	0.0017473
ENSMUSG00000006219	Fblim1	basal_adipocytes	710.094	4.0914	0.552044	2.42597e-14	2.31637e-13
ENSMUSG00000006219	Fblim1	endothelial_adipocytes	710.094	3.13861	0.54681	8.71164e-10	5.21335e-09
ENSMUSG00000006219	Fblim1	luminal-differentiated_adipocytes	710.094	2.81802	0.565729	2.89845e-08	1.52848e-07
ENSMUSG00000006219	Fblim1	luminal-progenitors_adipocytes	710.094	3.1864	0.551858	6.04308e-10	3.94348e-09
ENSMUSG00000006219	Fblim1	stromal_adipocytes	710.094	2.5901	0.558077	2.82229e-07	1.19286e-06
ENSMUSG00000006219	Fblim1	stromal_basal	710.094	-1.00616	0.605147	0.00427214	0.0228558
ENSMUSG00000043085	Tmem82	luminal-differentiated_endothelial	18.3366	2.72478	0.893942	0.000200789	0.000957056
ENSMUSG00000043085	Tmem82	luminal-progenitors_endothelial	18.3366	2.08029	0.910053	0.00201111	0.00680779
ENSMUSG00000043085	Tmem82	stromal_endothelial	18.3366	2.53573	0.917785	0.000418967	0.00219303
ENSMUSG00000040740	Slc25a34	basal_adipocytes	12.0156	-5.20247	1.33768	5.43525e-06	2.04534e-05
ENSMUSG00000040740	Slc25a34	luminal-differentiated_adipocytes	12.0156	-3.54214	1.27157	0.000291502	0.000893625
ENSMUSG00000040740	Slc25a34	luminal-progenitors_adipocytes	12.0156	-3.91296	1.26062	0.000109207	0.000361524
ENSMUSG00000040740	Slc25a34	stromal_adipocytes	12.0156	-1.91107	1.08152	0.0147761	0.0303059
ENSMUSG00000040740	Slc25a34	endothelial_basal	12.0156	2.2637	1.51933	0.00419898	0.0201651
ENSMUSG00000028917	Plekhm2	basal_adipocytes	1224.93	2.31321	0.304185	1.81947e-15	1.93097e-14
ENSMUSG00000028917	Plekhm2	endothelial_adipocytes	1224.93	1.64225	0.289146	2.96035e-09	1.66902e-08
ENSMUSG00000028917	Plekhm2	luminal-differentiated_adipocytes	1224.93	2.36163	0.294533	4.156e-17	5.11768e-16
ENSMUSG00000028917	Plekhm2	luminal-progenitors_adipocytes	1224.93	2.30009	0.293333	2.65943e-16	3.16671e-15
ENSMUSG00000028917	Plekhm2	stromal_adipocytes	1224.93	2.59137	0.292027	5.36854e-20	6.83422e-19
ENSMUSG00000078515	Ddi2	luminal-differentiated_adipocytes	2973.96	1.33165	0.173005	4.61784e-15	4.77885e-14
ENSMUSG00000078515	Ddi2	luminal-progenitors_adipocytes	2973.96	1.21008	0.172897	1.06264e-12	9.2482e-12
ENSMUSG00000078515	Ddi2	luminal-differentiated_endothelial	2973.96	1.34935	0.17781	9.34676e-16	2.60815e-14
ENSMUSG00000078515	Ddi2	luminal-progenitors_endothelial	2973.96	1.2249	0.176053	2.57768e-13	5.32866e-12
ENSMUSG00000040697	Dnajc16	luminal-differentiated_adipocytes	569.357	1.01139	0.255462	4.05507e-05	0.000141772
ENSMUSG00000040659	Efhd2	basal_adipocytes	3492.42	2.75249	0.331667	9.52118e-18	1.23064e-16
ENSMUSG00000040659	Efhd2	endothelial_adipocytes	3492.42	1.29149	0.313182	1.42987e-05	5.17788e-05
ENSMUSG00000040659	Efhd2	luminal-differentiated_adipocytes	3492.42	2.79147	0.322544	2.12233e-19	3.12949e-18
ENSMUSG00000040659	Efhd2	luminal-progenitors_adipocytes	3492.42	2.56244	0.32194	9.86278e-17	1.22569e-15
ENSMUSG00000040659	Efhd2	stromal_adipocytes	3492.42	3.13182	0.31762	8.56835e-24	1.39429e-22
ENSMUSG00000040659	Efhd2	endothelial_basal	3492.42	-1.27893	0.344286	9.8438e-06	0.000114444
ENSMUSG00000040659	Efhd2	luminal-differentiated_endothelial	3492.42	1.35684	0.339632	2.5117e-06	1.76354e-05
ENSMUSG00000040659	Efhd2	luminal-progenitors_endothelial	3492.42	1.12916	0.32738	6.31363e-05	0.000309199
ENSMUSG00000040659	Efhd2	stromal_endothelial	3492.42	1.75084	0.32804	8.10881e-09	1.13095e-07
ENSMUSG00000051435	Fhad1	basal_adipocytes	40.7689	5.72486	1.11954	1.49673e-08	7.86408e-08
ENSMUSG00000051435	Fhad1	luminal-differentiated_adipocytes	40.7689	5.19717	1.08233	1.45083e-07	7.00737e-07
ENSMUSG00000051435	Fhad1	luminal-progenitors_adipocytes	40.7689	3.66562	1.14508	8.26121e-05	0.000278304
ENSMUSG00000051435	Fhad1	stromal_adipocytes	40.7689	5.09988	1.0904	1.54567e-07	6.73973e-07
ENSMUSG00000051435	Fhad1	endothelial_basal	40.7689	-5.97666	1.06728	2.40382e-10	7.56102e-09
ENSMUSG00000051435	Fhad1	luminal-differentiated_endothelial	40.7689	5.26298	0.974888	3.14094e-09	3.53651e-08
ENSMUSG00000051435	Fhad1	luminal-progenitors_endothelial	40.7689	3.77106	0.964251	8.44887e-06	5.01625e-05
ENSMUSG00000051435	Fhad1	stromal_endothelial	40.7689	5.18567	0.96218	3.39972e-09	5.11897e-08
ENSMUSG00000040616	Tmem51	basal_adipocytes	355.252	11.8293	0.716765	3.94247e-62	6.81825e-60
ENSMUSG00000040616	Tmem51	endothelial_adipocytes	355.252	9.99517	0.708059	2.26765e-46	1.61337e-44
ENSMUSG00000040616	Tmem51	luminal-differentiated_adipocytes	355.252	12.1246	0.704638	2.05052e-67	4.81835e-65
ENSMUSG00000040616	Tmem51	luminal-progenitors_adipocytes	355.252	12.6721	0.703365	1.85391e-73	6.50467e-71
ENSMUSG00000040616	Tmem51	stromal_adipocytes	355.252	10.3382	0.706	2.65268e-49	1.53025e-47
ENSMUSG00000040616	Tmem51	endothelial_basal	355.252	-1.52615	0.566609	0.000261141	0.00195742
ENSMUSG00000040616	Tmem51	stromal_basal	355.252	-1.09566	0.607318	0.00263519	0.0153951
ENSMUSG00000040616	Tmem51	luminal-differentiated_endothelial	355.252	1.98688	0.526285	1.10412e-05	6.84912e-05
ENSMUSG00000040616	Tmem51	luminal-progenitors_endothelial	355.252	2.55431	0.48586	3.27333e-08	3.07443e-07
ENSMUSG00000040616	Tmem51	stromal_luminal-differentiated	355.252	-1.56293	0.569424	0.000192529	0.00136165
ENSMUSG00000040616	Tmem51	stromal_luminal-progenitors	355.252	-2.23707	0.497164	1.17961e-06	9.37723e-06
ENSMUSG00000085574	Gm13053	basal_adipocytes	6.11713	17.4388	1.54626	3.39248e-30	9.97756e-29
ENSMUSG00000085574	Gm13053	endothelial_adipocytes	6.11713	16.537	1.48566	1.35805e-29	3.56757e-28
ENSMUSG00000085574	Gm13053	luminal-differentiated_adipocytes	6.11713	16.5283	1.51758	2.12905e-28	5.8074e-27
ENSMUSG00000085574	Gm13053	luminal-progenitors_adipocytes	6.11713	4.86447	1.76142	0.000224722	0.000706322
ENSMUSG00000085574	Gm13053	stromal_adipocytes	6.11713	15.8469	1.53828	2.20896e-25	4.01833e-24
ENSMUSG00000085574	Gm13053	luminal-progenitors_basal	6.11713	-11.5421	1.5434	2.77643e-14	1.13085e-12
ENSMUSG00000085574	Gm13053	luminal-progenitors_endothelial	6.11713	-10.6211	1.52418	2.55913e-13	5.29458e-12
ENSMUSG00000085574	Gm13053	luminal-progenitors_luminal-differentiated	6.11713	-10.5915	1.5012	8.64273e-13	5.0072e-11
ENSMUSG00000085574	Gm13053	stromal_luminal-progenitors	6.11713	9.86468	1.63688	4.90512e-11	7.72187e-10
ENSMUSG00000073728	Tmem51os1	basal_adipocytes	25.0929	5.18228	1.12371	2.70331e-07	1.21589e-06
ENSMUSG00000073728	Tmem51os1	endothelial_adipocytes	25.0929	3.92015	1.12649	2.97045e-05	0.0001028
ENSMUSG00000073728	Tmem51os1	luminal-differentiated_adipocytes	25.0929	5.91427	1.09675	4.77712e-09	2.74835e-08
ENSMUSG00000073728	Tmem51os1	luminal-progenitors_adipocytes	25.0929	3.4105	1.18372	0.000237511	0.000743596
ENSMUSG00000073728	Tmem51os1	stromal_adipocytes	25.0929	3.64245	1.1405	0.000104721	0.000316337
ENSMUSG00000073728	Tmem51os1	luminal-progenitors_luminal-differentiated	25.0929	-1.1396	0.940174	0.00550207	0.0447407
ENSMUSG00000073728	Tmem51os1	stromal_luminal-differentiated	25.0929	-1.24866	0.97388	0.011725	0.0465901
ENSMUSG00000040606	Kazn	basal_adipocytes	692.249	5.15078	0.493387	1.53905e-26	3.69101e-25
ENSMUSG00000040606	Kazn	endothelial_adipocytes	692.249	6.05017	0.484976	1.81522e-37	7.45082e-36
ENSMUSG00000040606	Kazn	luminal-differentiated_adipocytes	692.249	5.59314	0.481358	3.4039e-32	1.16556e-30
ENSMUSG00000040606	Kazn	luminal-progenitors_adipocytes	692.249	6.22822	0.482502	1.96579e-39	1.06448e-37
ENSMUSG00000040606	Kazn	stromal_adipocytes	692.249	5.00463	0.481069	2.05201e-26	3.96965e-25
ENSMUSG00000057637	Prdm2	basal_adipocytes	2424.39	1.90767	0.23313	2.46367e-17	3.05878e-16
ENSMUSG00000057637	Prdm2	endothelial_adipocytes	2424.39	1.83426	0.223547	3.65335e-17	4.14775e-16
ENSMUSG00000057637	Prdm2	luminal-differentiated_adipocytes	2424.39	1.21126	0.220571	1.61997e-08	8.77771e-08
ENSMUSG00000057637	Prdm2	luminal-progenitors_adipocytes	2424.39	1.04505	0.220671	1.07035e-06	4.71612e-06
ENSMUSG00000057637	Prdm2	stromal_adipocytes	2424.39	1.66013	0.22316	1.97779e-14	1.64205e-13
ENSMUSG00000082575	Eef2-ps2	luminal-progenitors_adipocytes	1.98456	1.76712	1.03028	0.0151112	0.0335306
ENSMUSG00000028583	Pdpn	basal_adipocytes	574.535	6.59758	1.03295	3.79718e-12	2.94725e-11
ENSMUSG00000028583	Pdpn	endothelial_adipocytes	574.535	4.47792	0.99993	4.48148e-07	1.9787e-06
ENSMUSG00000028583	Pdpn	luminal-differentiated_adipocytes	574.535	1.79427	1.0002	0.0113801	0.0254923
ENSMUSG00000028583	Pdpn	luminal-progenitors_adipocytes	574.535	2.78369	1.06381	0.000628434	0.0018364
ENSMUSG00000028583	Pdpn	stromal_adipocytes	574.535	8.38621	1.01762	1.95921e-18	2.22731e-17
ENSMUSG00000028583	Pdpn	luminal-differentiated_basal	574.535	-4.12609	0.853607	1.51233e-07	2.03505e-06
ENSMUSG00000028583	Pdpn	luminal-progenitors_basal	574.535	-3.08005	0.854785	1.8903e-05	0.000150716
ENSMUSG00000028583	Pdpn	luminal-differentiated_endothelial	574.535	-1.9191	0.959706	0.0029745	0.010473
ENSMUSG00000028583	Pdpn	stromal_endothelial	574.535	3.31826	0.805244	7.66119e-06	6.03231e-05
ENSMUSG00000028583	Pdpn	stromal_luminal-differentiated	574.535	5.78828	0.852512	1.44361e-13	3.75669e-12
ENSMUSG00000028583	Pdpn	stromal_luminal-progenitors	574.535	4.82788	0.81862	1.5202e-10	2.23389e-09
ENSMUSG00000081792	Anp32b-ps1	stromal_luminal-differentiated	4.11389	1.83462	1.56431	0.0121289	0.0478781
ENSMUSG00000081792	Anp32b-ps1	stromal_luminal-progenitors	4.11389	2.36539	1.46205	0.00795902	0.0239294
ENSMUSG00000046862	Pramef8	endothelial_adipocytes	236.155	1.32032	0.381938	0.000199806	0.000607218
ENSMUSG00000046862	Pramef8	stromal_adipocytes	236.155	1.55009	0.38652	1.50282e-05	5.09917e-05
ENSMUSG00000046862	Pramef8	luminal-differentiated_endothelial	236.155	-1.00567	0.396474	0.0010787	0.00427088
ENSMUSG00000046862	Pramef8	stromal_luminal-differentiated	236.155	1.26833	0.432713	9.75895e-05	0.000742307
ENSMUSG00000046862	Pramef8	stromal_luminal-progenitors	236.155	1.16287	0.408672	0.000350862	0.00160602
ENSMUSG00000082030	Gm13081	endothelial_adipocytes	1.88915	6.69647	6.3597	0.00572539	0.0134364
ENSMUSG00000082030	Gm13081	stromal_adipocytes	1.88915	8.35734	6.78814	0.00417428	0.00956997
ENSMUSG00000082030	Gm13081	stromal_basal	1.88915	7.83075	7.64698	0.00231728	0.013854
ENSMUSG00000082030	Gm13081	luminal-differentiated_endothelial	1.88915	-7.73993	6.84574	0.0018497	0.00687939
ENSMUSG00000082030	Gm13081	luminal-progenitors_endothelial	1.88915	-8.46766	7.22991	0.00192644	0.00655792
ENSMUSG00000082030	Gm13081	stromal_luminal-differentiated	1.88915	9.55856	7.52369	0.00130405	0.0073679
ENSMUSG00000082030	Gm13081	stromal_luminal-progenitors	1.88915	10.8302	7.82701	0.00135973	0.00523711
ENSMUSG00000066026	Dhrs3	stromal_adipocytes	2215.65	-1.2491	0.256841	4.87589e-07	2.00331e-06
ENSMUSG00000066026	Dhrs3	luminal-differentiated_endothelial	2215.65	-1.09556	0.270831	3.14417e-06	2.16748e-05
ENSMUSG00000066026	Dhrs3	luminal-progenitors_endothelial	2215.65	-1.16309	0.268127	1.37101e-06	9.6102e-06
ENSMUSG00000066026	Dhrs3	stromal_endothelial	2215.65	-1.72273	0.266508	9.98695e-12	2.29882e-10
ENSMUSG00000020220	Vps13d	luminal-differentiated_endothelial	5158.24	-1.11327	0.204978	2.81049e-09	3.20036e-08
ENSMUSG00000020220	Vps13d	luminal-progenitors_endothelial	5158.24	-1.16601	0.203349	8.45723e-10	1.0315e-08
ENSMUSG00000028599	Tnfrsf1b	basal_adipocytes	1160.98	3.06392	0.563868	5.71824e-09	3.18e-08
ENSMUSG00000028599	Tnfrsf1b	endothelial_adipocytes	1160.98	1.72971	0.535702	0.00025143	0.000751709
ENSMUSG00000028599	Tnfrsf1b	luminal-differentiated_adipocytes	1160.98	2.6691	0.561357	8.83854e-08	4.38299e-07
ENSMUSG00000028599	Tnfrsf1b	luminal-progenitors_adipocytes	1160.98	1.98509	0.54963	3.21733e-05	0.000115511
ENSMUSG00000028599	Tnfrsf1b	stromal_adipocytes	1160.98	3.91136	0.530603	3.01429e-14	2.46582e-13
ENSMUSG00000028599	Tnfrsf1b	stromal_endothelial	1160.98	1.91505	0.588481	7.34261e-05	0.000462517
ENSMUSG00000028599	Tnfrsf1b	stromal_luminal-progenitors	1160.98	1.58808	0.59415	0.0005367	0.00232834
ENSMUSG00000028602	Tnfrsf8	endothelial_adipocytes	6.69798	2.1395	1.38002	0.0196162	0.0411315
ENSMUSG00000028602	Tnfrsf8	stromal_adipocytes	6.69798	3.39694	1.49127	0.00162879	0.0040515
ENSMUSG00000028602	Tnfrsf8	luminal-progenitors_endothelial	6.69798	-4.57653	1.51636	6.88493e-05	0.000333668
ENSMUSG00000028602	Tnfrsf8	stromal_luminal-differentiated	6.69798	3.0796	1.60502	0.00153131	0.00847439
ENSMUSG00000028602	Tnfrsf8	stromal_luminal-progenitors	6.69798	5.9143	1.57866	1.65232e-06	1.27742e-05
ENSMUSG00000083081	Gm13223	luminal-differentiated_adipocytes	2.42558	9.91921	6.00567	0.0010694	0.00296147
ENSMUSG00000083081	Gm13223	luminal-differentiated_basal	2.42558	11.3539	6.26719	0.000410155	0.00267604
ENSMUSG00000052912	Smarca5-ps	luminal-differentiated_adipocytes	16.5509	-2.57176	1.0235	0.000813718	0.00230245
ENSMUSG00000052912	Smarca5-ps	stromal_adipocytes	16.5509	-2.61202	0.973826	0.000718545	0.00190243
ENSMUSG00000052912	Smarca5-ps	luminal-differentiated_basal	16.5509	-1.98719	1.09499	0.00223532	0.0114127
ENSMUSG00000052912	Smarca5-ps	stromal_basal	16.5509	-1.99489	1.04817	0.00198654	0.0122054
ENSMUSG00000052912	Smarca5-ps	luminal-differentiated_endothelial	16.5509	-1.73683	0.978205	0.00553402	0.0180552
ENSMUSG00000052912	Smarca5-ps	stromal_endothelial	16.5509	-1.71973	0.989226	0.00498363	0.0190916
ENSMUSG00000052912	Smarca5-ps	stromal_luminal-progenitors	16.5509	-1.58085	0.932381	0.00890694	0.0263555
ENSMUSG00000078503	Zfp990	luminal-differentiated_adipocytes	135.469	6.7256	0.905918	4.28592e-15	4.45336e-14
ENSMUSG00000078503	Zfp990	luminal-progenitors_adipocytes	135.469	4.5368	0.904253	5.08606e-08	2.64949e-07
ENSMUSG00000078503	Zfp990	stromal_adipocytes	135.469	1.77237	0.895888	0.00996571	0.0212267
ENSMUSG00000078503	Zfp990	luminal-differentiated_basal	135.469	5.51423	0.882978	9.59453e-12	2.4621e-10
ENSMUSG00000078503	Zfp990	luminal-progenitors_basal	135.469	3.12862	0.863797	1.68321e-05	0.000135826
ENSMUSG00000078503	Zfp990	luminal-differentiated_endothelial	135.469	5.00719	0.809779	4.08762e-11	6.08198e-10
ENSMUSG00000078503	Zfp990	luminal-progenitors_endothelial	135.469	2.81996	0.830188	7.72454e-05	0.000370157
ENSMUSG00000078503	Zfp990	stromal_luminal-differentiated	135.469	-4.36461	0.804527	5.63625e-09	8.87021e-08
ENSMUSG00000078503	Zfp990	stromal_luminal-progenitors	135.469	-2.11548	0.901384	0.0015184	0.00575138
ENSMUSG00000078502	Gm13212	basal_adipocytes	66.6869	3.72574	0.76647	1.46961e-07	6.82512e-07
ENSMUSG00000078502	Gm13212	endothelial_adipocytes	66.6869	2.21205	0.761525	0.000456019	0.0013106
ENSMUSG00000078502	Gm13212	luminal-differentiated_adipocytes	66.6869	3.24635	0.776975	1.69429e-06	7.15043e-06
ENSMUSG00000078502	Gm13212	stromal_adipocytes	66.6869	3.68205	0.741931	8.12533e-08	3.66915e-07
ENSMUSG00000078502	Gm13212	luminal-progenitors_basal	66.6869	-2.53663	0.701609	2.76217e-05	0.000209857
ENSMUSG00000078502	Gm13212	luminal-progenitors_luminal-differentiated	66.6869	-1.82068	0.760955	0.000261522	0.00389374
ENSMUSG00000078502	Gm13212	stromal_luminal-progenitors	66.6869	2.62696	0.678349	1.79128e-05	0.000111766
ENSMUSG00000058186	Zfp980	luminal-differentiated_adipocytes	11.0197	2.18732	1.23003	0.00837214	0.0193691
ENSMUSG00000058186	Zfp980	endothelial_basal	11.0197	2.23173	1.46509	0.00400446	0.0194054
ENSMUSG00000058186	Zfp980	luminal-differentiated_basal	11.0197	3.73151	1.40663	0.000252826	0.00174994
ENSMUSG00000058186	Zfp980	stromal_basal	11.0197	2.49588	1.48904	0.00265781	0.0155055
ENSMUSG00000082615	Gm13239	basal_adipocytes	3.2719	-18.1377	2.44776	1.94612e-14	1.87349e-13
ENSMUSG00000082615	Gm13239	luminal-progenitors_adipocytes	3.2719	-9.8386	2.65379	3.33085e-06	1.36829e-05
ENSMUSG00000082615	Gm13239	endothelial_basal	3.2719	14.655	2.43229	2.79514e-10	8.70079e-09
ENSMUSG00000082615	Gm13239	luminal-differentiated_basal	3.2719	17.5102	2.40559	4.5968e-14	1.62898e-12
ENSMUSG00000082615	Gm13239	luminal-progenitors_basal	3.2719	5.03399	3.4294	0.00144158	0.00639413
ENSMUSG00000082615	Gm13239	stromal_basal	3.2719	16.5052	2.46614	4.2419e-12	1.56489e-10
ENSMUSG00000082615	Gm13239	luminal-progenitors_endothelial	3.2719	-5.03724	2.91053	0.00111755	0.00405763
ENSMUSG00000082615	Gm13239	luminal-progenitors_luminal-differentiated	3.2719	-9.93845	2.41594	6.73298e-06	0.000153969
ENSMUSG00000082615	Gm13239	stromal_luminal-progenitors	3.2719	7.44288	3.04776	0.000101677	0.000530508
ENSMUSG00000094417	Gm13243	luminal-progenitors_endothelial	2.22124	-2.345	1.99808	0.0189023	0.0480349
ENSMUSG00000084350	Znf41-ps	basal_adipocytes	122.674	2.08629	0.777825	0.000839403	0.00223653
ENSMUSG00000084350	Znf41-ps	luminal-differentiated_adipocytes	122.674	1.94727	0.743712	0.000961838	0.00269035
ENSMUSG00000084350	Znf41-ps	stromal_adipocytes	122.674	2.19132	0.744931	0.000384747	0.00106616
ENSMUSG00000084350	Znf41-ps	luminal-progenitors_basal	122.674	-1.83057	0.787113	0.00137282	0.00613886
ENSMUSG00000084350	Znf41-ps	luminal-progenitors_luminal-differentiated	122.674	-1.40937	0.827021	0.00158001	0.0169603
ENSMUSG00000084350	Znf41-ps	stromal_luminal-progenitors	122.674	2.04833	0.769417	0.000635339	0.00270584
ENSMUSG00000096233	Gm13238	basal_adipocytes	7.55194	5.4984	2.12669	0.000279834	0.00080792
ENSMUSG00000096233	Gm13238	endothelial_adipocytes	7.55194	18.4445	1.77408	2.50923e-26	5.36468e-25
ENSMUSG00000096233	Gm13238	luminal-differentiated_adipocytes	7.55194	18.527	1.77693	2.6059e-26	6.27891e-25
ENSMUSG00000096233	Gm13238	luminal-progenitors_adipocytes	7.55194	18.8834	1.76377	1.49251e-27	3.93692e-26
ENSMUSG00000096233	Gm13238	stromal_adipocytes	7.55194	18.1537	1.76811	2.21681e-25	4.02975e-24
ENSMUSG00000096233	Gm13238	endothelial_basal	7.55194	11.4477	1.76692	2.66311e-11	1.02396e-09
ENSMUSG00000096233	Gm13238	luminal-differentiated_basal	7.55194	11.5583	1.79148	2.53768e-11	6.13993e-10
ENSMUSG00000096233	Gm13238	luminal-progenitors_basal	7.55194	12.0187	1.77576	4.41498e-12	1.35847e-10
ENSMUSG00000096233	Gm13238	stromal_basal	7.55194	11.2643	1.80101	1.02055e-10	3.12596e-09
ENSMUSG00000082195	Gm13034	endothelial_adipocytes	8.81277	10.4402	1.85958	8.1559e-10	4.90024e-09
ENSMUSG00000082195	Gm13034	luminal-differentiated_adipocytes	8.81277	9.82116	1.89734	4.69047e-09	2.70153e-08
ENSMUSG00000082195	Gm13034	stromal_adipocytes	8.81277	12.0549	1.77946	2.54925e-12	1.77622e-11
ENSMUSG00000082195	Gm13034	endothelial_basal	8.81277	9.39926	1.8252	2.99181e-08	6.11363e-07
ENSMUSG00000082195	Gm13034	luminal-differentiated_basal	8.81277	8.8757	1.90718	1.43487e-07	1.94039e-06
ENSMUSG00000082195	Gm13034	stromal_basal	8.81277	11.0033	1.78415	1.60389e-10	4.7672e-09
ENSMUSG00000082195	Gm13034	luminal-progenitors_endothelial	8.81277	-10.114	1.86452	1.59162e-09	1.85892e-08
ENSMUSG00000082195	Gm13034	luminal-progenitors_luminal-differentiated	8.81277	-9.76509	1.73308	9.15277e-09	3.32281e-07
ENSMUSG00000082195	Gm13034	stromal_luminal-progenitors	8.81277	11.7592	1.76843	4.88179e-12	8.84281e-11
ENSMUSG00000066009	Zfp987	stromal_adipocytes	8.76457	3.27374	2.02735	0.00803654	0.0174337
ENSMUSG00000066009	Zfp987	stromal_endothelial	8.76457	2.96669	2.06859	0.00584563	0.0218233
ENSMUSG00000066007	Zfp600	endothelial_adipocytes	26.4692	3.83115	1.52887	0.000612373	0.00172316
ENSMUSG00000066007	Zfp600	stromal_adipocytes	26.4692	2.17473	1.42015	0.0206933	0.0411665
ENSMUSG00000066007	Zfp600	luminal-progenitors_endothelial	26.4692	-2.6561	1.47122	0.0048699	0.014791
ENSMUSG00000085525	Gm13166	basal_adipocytes	81.2252	1.94222	0.555253	5.27803e-05	0.000171702
ENSMUSG00000085525	Gm13166	luminal-differentiated_adipocytes	81.2252	1.49079	0.511091	0.000798462	0.00226403
ENSMUSG00000085525	Gm13166	stromal_adipocytes	81.2252	1.25736	0.501424	0.00481833	0.0109156
ENSMUSG00000085525	Gm13166	endothelial_basal	81.2252	-1.6374	0.574709	0.000152523	0.00123244
ENSMUSG00000085525	Gm13166	luminal-differentiated_endothelial	81.2252	1.18752	0.54425	0.00222539	0.00807903
ENSMUSG00000081460	Gm13168	basal_adipocytes	3.61623	15.8426	2.24216	2.77101e-13	2.40376e-12
ENSMUSG00000081460	Gm13168	endothelial_adipocytes	3.61623	17.7966	2.12314	5.73855e-18	6.88116e-17
ENSMUSG00000081460	Gm13168	luminal-differentiated_adipocytes	3.61623	3.44772	2.40456	0.00959072	0.0218865
ENSMUSG00000081460	Gm13168	luminal-progenitors_adipocytes	3.61623	3.35179	2.36597	0.0103561	0.0238809
ENSMUSG00000081460	Gm13168	stromal_adipocytes	3.61623	16.7258	2.11905	7.91323e-16	7.42424e-15
ENSMUSG00000081460	Gm13168	luminal-differentiated_basal	3.61623	-9.93975	2.41836	1.98345e-06	2.18919e-05
ENSMUSG00000081460	Gm13168	luminal-progenitors_basal	3.61623	-10.0815	2.42982	1.85804e-06	1.92211e-05
ENSMUSG00000081460	Gm13168	luminal-differentiated_endothelial	3.61623	-11.9559	2.20938	2.85544e-09	3.24418e-08
ENSMUSG00000081460	Gm13168	luminal-progenitors_endothelial	3.61623	-12.1995	2.18451	2.66922e-09	3.00778e-08
ENSMUSG00000081460	Gm13168	stromal_luminal-differentiated	3.61623	10.929	2.22297	8.05618e-08	1.07651e-06
ENSMUSG00000081460	Gm13168	stromal_luminal-progenitors	3.61623	11.0435	2.31776	7.52927e-08	7.32981e-07
ENSMUSG00000070605	Zfp992	basal_adipocytes	108.423	3.25337	0.653298	6.96171e-08	3.38613e-07
ENSMUSG00000070605	Zfp992	endothelial_adipocytes	108.423	1.97388	0.632755	0.000274821	0.000816872
ENSMUSG00000070605	Zfp992	luminal-differentiated_adipocytes	108.423	2.96659	0.65435	2.90519e-07	1.35662e-06
ENSMUSG00000070605	Zfp992	luminal-progenitors_adipocytes	108.423	1.4134	0.612066	0.00540703	0.0132274
ENSMUSG00000070605	Zfp992	stromal_adipocytes	108.423	3.58156	0.622228	1.15862e-09	6.36818e-09
ENSMUSG00000070605	Zfp992	luminal-progenitors_basal	108.423	-1.32204	0.644873	0.00359877	0.0137798
ENSMUSG00000070605	Zfp992	stromal_endothelial	108.423	1.06577	0.641496	0.00745148	0.0268506
ENSMUSG00000070605	Zfp992	stromal_luminal-progenitors	108.423	1.79425	0.629905	0.000331351	0.00152697
ENSMUSG00000073716	Gm13241	basal_adipocytes	19.078	2.28664	1.23034	0.00802943	0.0176181
ENSMUSG00000073716	Gm13241	luminal-differentiated_adipocytes	19.078	2.4664	1.21908	0.00364616	0.00911292
ENSMUSG00000073716	Gm13241	stromal_adipocytes	19.078	2.34331	1.16542	0.00579411	0.0129374
ENSMUSG00000073716	Gm13241	luminal-progenitors_basal	19.078	-1.56141	1.10391	0.0147689	0.0444807
ENSMUSG00000073716	Gm13241	stromal_luminal-progenitors	19.078	1.81218	1.12879	0.0104613	0.0301131
ENSMUSG00000056300	Zfp981	luminal-differentiated_adipocytes	34.0242	1.72033	0.908471	0.00969709	0.0220946
ENSMUSG00000095865	Gm13237	endothelial_adipocytes	15.7285	-11.4585	1.8524	5.22328e-11	3.51508e-10
ENSMUSG00000095865	Gm13237	luminal-progenitors_adipocytes	15.7285	-2.5249	1.83357	0.0184326	0.0400845
ENSMUSG00000095865	Gm13237	endothelial_basal	15.7285	-9.20217	2.01948	3.77779e-07	6.20959e-06
ENSMUSG00000095865	Gm13237	luminal-differentiated_endothelial	15.7285	9.87679	1.94347	5.59599e-09	6.06e-08
ENSMUSG00000095865	Gm13237	luminal-progenitors_endothelial	15.7285	6.13272	2.19453	4.3482e-05	0.000221501
ENSMUSG00000095865	Gm13237	stromal_endothelial	15.7285	7.95312	2.09524	5.68847e-07	5.67925e-06
ENSMUSG00000063245	Zfp993	basal_adipocytes	45.0348	-4.16292	1.08904	1.1354e-05	4.06873e-05
ENSMUSG00000063245	Zfp993	endothelial_adipocytes	45.0348	-2.29656	0.90174	0.00132381	0.00351549
ENSMUSG00000063245	Zfp993	luminal-progenitors_adipocytes	45.0348	-1.65436	0.866464	0.010734	0.0246462
ENSMUSG00000063245	Zfp993	luminal-differentiated_basal	45.0348	3.29914	1.17051	0.000205594	0.0014584
ENSMUSG00000063245	Zfp993	stromal_basal	45.0348	3.39172	1.1266	0.000109045	0.00103539
ENSMUSG00000063245	Zfp993	luminal-differentiated_endothelial	45.0348	1.3323	0.950824	0.0174647	0.048657
ENSMUSG00000063245	Zfp993	stromal_endothelial	45.0348	1.49735	1.01335	0.0102045	0.0350972
ENSMUSG00000045699	Gm21411	luminal-differentiated_adipocytes	5.84219	3.28977	1.88712	0.00522118	0.0126387
ENSMUSG00000045699	Gm21411	luminal-differentiated_basal	5.84219	2.26389	1.99268	0.00980389	0.0392316
ENSMUSG00000045699	Gm21411	luminal-differentiated_endothelial	5.84219	2.54102	1.80234	0.0101267	0.0305482
ENSMUSG00000045699	Gm21411	stromal_luminal-differentiated	5.84219	-2.32551	1.90412	0.00832873	0.0353527
ENSMUSG00000067919	Rex2	endothelial_adipocytes	36.4054	2.03257	0.927069	0.00454084	0.010891
ENSMUSG00000067919	Rex2	luminal-differentiated_adipocytes	36.4054	2.65312	0.999696	0.000502443	0.0014775
ENSMUSG00000067919	Rex2	luminal-progenitors_adipocytes	36.4054	1.75407	0.923274	0.00982656	0.0227648
ENSMUSG00000094017	Gm13160	endothelial_adipocytes	1.89763	13.0972	3.10165	1.15451e-06	4.86756e-06
ENSMUSG00000094017	Gm13160	luminal-differentiated_adipocytes	1.89763	11.9639	3.31371	6.41771e-06	2.51264e-05
ENSMUSG00000094017	Gm13160	stromal_adipocytes	1.89763	13.607	3.04011	7.47195e-07	3.00061e-06
ENSMUSG00000094017	Gm13160	luminal-differentiated_basal	1.89763	13.7396	3.07598	8.56685e-07	1.00904e-05
ENSMUSG00000094017	Gm13160	stromal_basal	1.89763	15.2407	3.03655	8.99705e-08	1.77437e-06
ENSMUSG00000094017	Gm13160	luminal-progenitors_endothelial	1.89763	-15.6915	2.91744	1.34698e-08	1.34925e-07
ENSMUSG00000094017	Gm13160	luminal-progenitors_luminal-differentiated	1.89763	-14.5438	2.88441	1.03986e-07	3.2689e-06
ENSMUSG00000094017	Gm13160	stromal_luminal-progenitors	1.89763	16.3362	2.9518	8.17064e-09	9.34262e-08
ENSMUSG00000067916	Zfp991	basal_adipocytes	236.37	3.71716	0.612477	2.12295e-10	1.38254e-09
ENSMUSG00000067916	Zfp991	endothelial_adipocytes	236.37	2.27922	0.60953	2.00433e-05	7.10752e-05
ENSMUSG00000067916	Zfp991	luminal-differentiated_adipocytes	236.37	2.88079	0.624687	1.91552e-07	9.13463e-07
ENSMUSG00000067916	Zfp991	luminal-progenitors_adipocytes	236.37	1.59374	0.593891	0.00142931	0.00391497
ENSMUSG00000067916	Zfp991	stromal_adipocytes	236.37	3.00577	0.613967	8.97456e-08	4.0299e-07
ENSMUSG00000067916	Zfp991	luminal-progenitors_basal	236.37	-1.66191	0.647501	0.000718714	0.00351975
ENSMUSG00000095054	Gm13146	stromal_luminal-differentiated	4.76436	2.20028	1.74887	0.00834096	0.0353927
ENSMUSG00000078497	Zfp978	basal_adipocytes	8.475	10.0515	1.66057	3.08015e-11	2.17927e-10
ENSMUSG00000078497	Zfp978	endothelial_adipocytes	8.475	12.4698	1.4607	2.72968e-18	3.35648e-17
ENSMUSG00000078497	Zfp978	luminal-differentiated_adipocytes	8.475	11.4001	1.50003	1.26557e-15	1.38882e-14
ENSMUSG00000078497	Zfp978	luminal-progenitors_adipocytes	8.475	10.8046	1.51945	3.21053e-14	3.23099e-13
ENSMUSG00000078497	Zfp978	stromal_adipocytes	8.475	10.7448	1.50338	9.75409e-14	7.6612e-13
ENSMUSG00000096354	Gm8178	basal_adipocytes	12.0553	-11.5279	1.54229	4.57523e-15	4.66638e-14
ENSMUSG00000096354	Gm8178	luminal-progenitors_adipocytes	12.0553	-20.0422	1.51061	4.67824e-41	2.82603e-39
ENSMUSG00000096354	Gm8178	endothelial_basal	12.0553	11.8258	1.42783	3.99854e-17	3.82824e-15
ENSMUSG00000096354	Gm8178	luminal-differentiated_basal	12.0553	10.2251	1.48322	9.45844e-13	2.8258e-11
ENSMUSG00000096354	Gm8178	luminal-progenitors_basal	12.0553	-8.17084	1.74653	8.9381e-08	1.24014e-06
ENSMUSG00000096354	Gm8178	stromal_basal	12.0553	11.5826	1.44371	3.92592e-16	2.23324e-14
ENSMUSG00000096354	Gm8178	luminal-progenitors_endothelial	12.0553	-20.4032	1.44635	4.93064e-46	1.55912e-43
ENSMUSG00000096354	Gm8178	luminal-progenitors_luminal-differentiated	12.0553	-18.6644	1.4683	6.20976e-38	3.79947e-35
ENSMUSG00000096354	Gm8178	stromal_luminal-progenitors	12.0553	20.1752	1.45577	2.81446e-44	4.9715e-42
ENSMUSG00000078496	Zfp982	luminal-differentiated_adipocytes	87.5549	-2.4031	0.695583	3.19763e-05	0.000113688
ENSMUSG00000078496	Zfp982	luminal-progenitors_adipocytes	87.5549	-7.65848	0.913862	9.64239e-19	1.39217e-17
ENSMUSG00000078496	Zfp982	stromal_adipocytes	87.5549	-1.66591	0.644821	0.00212945	0.00518751
ENSMUSG00000078496	Zfp982	luminal-differentiated_basal	87.5549	-1.88813	0.821708	0.000599038	0.00370652
ENSMUSG00000078496	Zfp982	luminal-progenitors_basal	87.5549	-7.35814	0.93632	1.46977e-16	7.59572e-15
ENSMUSG00000078496	Zfp982	luminal-differentiated_endothelial	87.5549	-3.65097	0.63309	2.13199e-09	2.47607e-08
ENSMUSG00000078496	Zfp982	luminal-progenitors_endothelial	87.5549	-8.91115	0.912365	2.40922e-24	1.66327e-22
ENSMUSG00000078496	Zfp982	stromal_endothelial	87.5549	-2.93664	0.631084	9.22891e-07	8.8783e-06
ENSMUSG00000078496	Zfp982	luminal-progenitors_luminal-differentiated	87.5549	-5.09147	0.952376	6.98395e-09	2.56515e-07
ENSMUSG00000078496	Zfp982	stromal_luminal-progenitors	87.5549	5.49833	0.922633	3.08442e-11	4.96551e-10
ENSMUSG00000065999	Zfp985	basal_adipocytes	11.4268	2.1418	1.41734	0.0203999	0.041054
ENSMUSG00000065999	Zfp985	endothelial_adipocytes	11.4268	3.12268	1.42485	0.00211624	0.0054025
ENSMUSG00000065999	Zfp985	luminal-differentiated_adipocytes	11.4268	2.09544	1.41272	0.0184406	0.0393961
ENSMUSG00000065999	Zfp985	luminal-progenitors_basal	11.4268	-3.80293	1.62214	0.000273034	0.00153984
ENSMUSG00000065999	Zfp985	luminal-progenitors_endothelial	11.4268	-5.05367	1.43392	8.68099e-06	5.14809e-05
ENSMUSG00000065999	Zfp985	luminal-progenitors_luminal-differentiated	11.4268	-4.10563	2.0165	0.000215587	0.00329569
ENSMUSG00000065999	Zfp985	stromal_luminal-progenitors	11.4268	2.35278	1.49445	0.00875499	0.0259809
ENSMUSG00000066000	Zfp979	basal_adipocytes	97.7128	4.54985	1.08538	2.39372e-06	9.43581e-06
ENSMUSG00000066000	Zfp979	endothelial_adipocytes	97.7128	6.72984	1.08836	7.68623e-12	5.62639e-11
ENSMUSG00000066000	Zfp979	luminal-differentiated_basal	97.7128	-2.22195	1.14731	0.00165779	0.00890075
ENSMUSG00000066000	Zfp979	luminal-progenitors_basal	97.7128	-4.06392	1.03705	1.50128e-06	1.58372e-05
ENSMUSG00000066000	Zfp979	stromal_basal	97.7128	-3.34931	0.982932	4.10374e-05	0.000440884
ENSMUSG00000066000	Zfp979	luminal-differentiated_endothelial	97.7128	-4.60395	0.891222	2.42655e-08	2.36559e-07
ENSMUSG00000066000	Zfp979	luminal-progenitors_endothelial	97.7128	-6.37727	1.00042	7.61425e-13	1.47857e-11
ENSMUSG00000066000	Zfp979	stromal_endothelial	97.7128	-5.49733	0.920493	7.13289e-11	1.44407e-09
ENSMUSG00000096065	Gm13155	basal_adipocytes	12.0553	-11.5279	1.54229	4.57523e-15	4.66638e-14
ENSMUSG00000096065	Gm13155	luminal-progenitors_adipocytes	12.0553	-20.0422	1.51061	4.67824e-41	2.82603e-39
ENSMUSG00000096065	Gm13155	endothelial_basal	12.0553	11.8258	1.42783	3.99854e-17	3.82824e-15
ENSMUSG00000096065	Gm13155	luminal-differentiated_basal	12.0553	10.2251	1.48322	9.45844e-13	2.8258e-11
ENSMUSG00000096065	Gm13155	luminal-progenitors_basal	12.0553	-8.17084	1.74653	8.9381e-08	1.24014e-06
ENSMUSG00000096065	Gm13155	stromal_basal	12.0553	11.5826	1.44371	3.92592e-16	2.23324e-14
ENSMUSG00000096065	Gm13155	luminal-progenitors_endothelial	12.0553	-20.4032	1.44635	4.93064e-46	1.55912e-43
ENSMUSG00000096065	Gm13155	luminal-progenitors_luminal-differentiated	12.0553	-18.6644	1.4683	6.20976e-38	3.79947e-35
ENSMUSG00000096065	Gm13155	stromal_luminal-progenitors	12.0553	20.1752	1.45577	2.81446e-44	4.9715e-42
ENSMUSG00000086130	Gm16211	luminal-progenitors_basal	27.1936	-1.6932	0.613296	0.000400448	0.00213801
ENSMUSG00000086130	Gm16211	luminal-progenitors_endothelial	27.1936	-1.31364	0.581173	0.00277547	0.00905927
ENSMUSG00000086130	Gm16211	stromal_luminal-progenitors	27.1936	1.67428	0.601049	0.000384693	0.00174248
ENSMUSG00000062518	Zfp534	luminal-differentiated_adipocytes	14.3714	6.39899	1.41167	2.57863e-07	1.21231e-06
ENSMUSG00000062518	Zfp534	luminal-progenitors_adipocytes	14.3714	3.69279	1.49511	0.000732602	0.00211689
ENSMUSG00000062518	Zfp534	endothelial_basal	14.3714	2.05159	1.63069	0.00772815	0.0327659
ENSMUSG00000062518	Zfp534	luminal-differentiated_basal	14.3714	7.83441	1.52277	7.38003e-09	1.2482e-07
ENSMUSG00000062518	Zfp534	luminal-progenitors_basal	14.3714	4.71689	1.69459	4.48555e-05	0.000319384
ENSMUSG00000062518	Zfp534	stromal_basal	14.3714	1.9417	1.63115	0.00942098	0.043111
ENSMUSG00000062518	Zfp534	luminal-differentiated_endothelial	14.3714	3.68145	1.24271	0.000215665	0.00102117
ENSMUSG00000062518	Zfp534	stromal_luminal-differentiated	14.3714	-3.72822	1.2868	0.000158031	0.00114083
ENSMUSG00000078495	Zfp984	basal_adipocytes	142.25	1.65946	0.52721	0.00028567	0.000823318
ENSMUSG00000078495	Zfp984	endothelial_adipocytes	142.25	1.49439	0.497265	0.000751386	0.00208057
ENSMUSG00000078495	Zfp984	luminal-differentiated_adipocytes	142.25	1.69462	0.5063	0.000123892	0.000403414
ENSMUSG00000078495	Zfp984	stromal_adipocytes	142.25	1.84906	0.510717	4.53664e-05	0.00014438
ENSMUSG00000093594	Gm20707	endothelial_adipocytes	27.8292	3.54459	0.849003	2.30507e-06	9.29029e-06
ENSMUSG00000093594	Gm20707	luminal-differentiated_adipocytes	27.8292	2.82424	0.907846	0.000102174	0.000336936
ENSMUSG00000093594	Gm20707	luminal-progenitors_adipocytes	27.8292	2.99665	0.886469	4.60355e-05	0.000161234
ENSMUSG00000093594	Gm20707	stromal_adipocytes	27.8292	4.52424	0.825655	4.44445e-09	2.29507e-08
ENSMUSG00000093594	Gm20707	endothelial_basal	27.8292	1.53325	0.875357	0.0035409	0.0175918
ENSMUSG00000093594	Gm20707	stromal_basal	27.8292	2.79678	0.777355	3.10909e-05	0.000345721
ENSMUSG00000093594	Gm20707	stromal_luminal-differentiated	27.8292	1.01922	0.709808	0.00894246	0.037376
ENSMUSG00000093594	Gm20707	stromal_luminal-progenitors	27.8292	1.02743	0.6481	0.0165035	0.0442993
ENSMUSG00000080059	Rps19-ps3	basal_adipocytes	8.48771	2.54873	1.17594	0.00306843	0.0073025
ENSMUSG00000080059	Rps19-ps3	endothelial_adipocytes	8.48771	3.96362	1.08884	1.65146e-05	5.92588e-05
ENSMUSG00000080059	Rps19-ps3	luminal-differentiated_adipocytes	8.48771	3.12891	1.16679	0.000416527	0.0012411
ENSMUSG00000080059	Rps19-ps3	luminal-progenitors_adipocytes	8.48771	2.13933	1.12032	0.00675776	0.0162568
ENSMUSG00000080059	Rps19-ps3	stromal_endothelial	8.48771	-2.38919	0.959773	0.000804523	0.00389553
ENSMUSG00000059423	Zfp933	endothelial_adipocytes	195.312	1.96097	0.395034	9.6132e-08	4.61178e-07
ENSMUSG00000059423	Zfp933	luminal-differentiated_adipocytes	195.312	1.60625	0.390939	7.1638e-06	2.78939e-05
ENSMUSG00000059423	Zfp933	stromal_adipocytes	195.312	1.17909	0.381155	0.000899186	0.00234077
ENSMUSG00000059423	Zfp933	endothelial_basal	195.312	1.22789	0.409563	0.000138096	0.00113612
ENSMUSG00000059423	Zfp933	luminal-progenitors_endothelial	195.312	-1.08055	0.378278	0.000578073	0.00226325
ENSMUSG00000029022	Miip	basal_adipocytes	210.619	1.00306	0.317486	0.000840334	0.00223876
ENSMUSG00000029022	Miip	endothelial_adipocytes	210.619	1.1821	0.307439	5.40786e-05	0.000180096
ENSMUSG00000029022	Miip	luminal-differentiated_adipocytes	210.619	1.0441	0.3047	0.000309937	0.000945388
ENSMUSG00000029022	Miip	luminal-progenitors_adipocytes	210.619	1.10741	0.307413	0.000137639	0.000447321
ENSMUSG00000029022	Miip	stromal_adipocytes	210.619	1.61835	0.31196	4.59439e-08	2.13066e-07
ENSMUSG00000070583	Fv1	basal_adipocytes	77.8877	-1.09269	0.388126	0.00223379	0.00545573
ENSMUSG00000070583	Fv1	luminal-differentiated_adipocytes	77.8877	-1.96969	0.389725	3.49499e-08	1.83099e-07
ENSMUSG00000070583	Fv1	luminal-progenitors_adipocytes	77.8877	-1.39844	0.374761	5.29514e-05	0.000183748
ENSMUSG00000070583	Fv1	stromal_adipocytes	77.8877	-1.24779	0.369186	0.000299339	0.00084373
ENSMUSG00000070583	Fv1	luminal-differentiated_endothelial	77.8877	-1.08168	0.400819	0.000541327	0.00232569
ENSMUSG00000029020	Mfn2	basal_adipocytes	2858.47	-2.89721	0.210222	4.20816e-44	2.6635e-42
ENSMUSG00000029020	Mfn2	endothelial_adipocytes	2858.47	-2.86469	0.20256	2.0241e-46	1.4441e-44
ENSMUSG00000029020	Mfn2	luminal-differentiated_adipocytes	2858.47	-2.32982	0.204111	1.29749e-31	4.28255e-30
ENSMUSG00000029020	Mfn2	luminal-progenitors_adipocytes	2858.47	-2.27514	0.203609	3.1362e-30	9.74847e-29
ENSMUSG00000029020	Mfn2	stromal_adipocytes	2858.47	-2.93201	0.202547	2.01582e-48	1.1056e-46
ENSMUSG00000019055	Plod1	endothelial_adipocytes	1243.41	1.29915	0.277211	1.05734e-06	4.47705e-06
ENSMUSG00000019055	Plod1	luminal-progenitors_adipocytes	1243.41	-1.42667	0.279509	9.132e-08	4.62615e-07
ENSMUSG00000019055	Plod1	luminal-progenitors_basal	1243.41	-1.99277	0.290233	1.38719e-12	4.59169e-11
ENSMUSG00000019055	Plod1	luminal-differentiated_endothelial	1243.41	-1.78663	0.288461	4.03529e-11	6.01125e-10
ENSMUSG00000019055	Plod1	luminal-progenitors_endothelial	1243.41	-2.8226	0.277245	8.34986e-25	6.00744e-23
ENSMUSG00000019055	Plod1	stromal_luminal-progenitors	1243.41	1.79686	0.285988	4.03439e-11	6.41022e-10
ENSMUSG00000044496	2510039O18Rik	luminal-differentiated_adipocytes	867.844	1.19749	0.228117	6.3275e-08	3.20289e-07
ENSMUSG00000044496	2510039O18Rik	luminal-progenitors_adipocytes	867.844	1.09129	0.228382	8.21191e-07	3.6752e-06
ENSMUSG00000044496	2510039O18Rik	stromal_adipocytes	867.844	1.04991	0.227754	2.25931e-06	8.55988e-06
ENSMUSG00000029016	Clcn6	luminal-differentiated_endothelial	318.366	-1.00156	0.274929	2.29352e-05	0.000132447
ENSMUSG00000029016	Clcn6	luminal-progenitors_endothelial	318.366	-1.11898	0.274392	4.83505e-06	3.01241e-05
ENSMUSG00000029016	Clcn6	stromal_luminal-differentiated	318.366	1.04589	0.291997	9.9058e-06	9.39852e-05
ENSMUSG00000029016	Clcn6	stromal_luminal-progenitors	318.366	1.16725	0.280189	1.96577e-06	1.49626e-05
ENSMUSG00000029009	Mthfr	basal_adipocytes	575.525	1.02149	0.289889	0.000222599	0.000655151
ENSMUSG00000029009	Mthfr	stromal_adipocytes	575.525	1.37975	0.28263	3.55645e-07	1.4843e-06
ENSMUSG00000029007	Agtrap	basal_adipocytes	1074.97	3.59123	0.39786	3.88514e-20	5.88232e-19
ENSMUSG00000029007	Agtrap	endothelial_adipocytes	1074.97	3.85831	0.385211	1.75575e-24	3.33112e-23
ENSMUSG00000029007	Agtrap	luminal-differentiated_adipocytes	1074.97	4.19256	0.384602	2.7633e-28	7.46587e-27
ENSMUSG00000029007	Agtrap	luminal-progenitors_adipocytes	1074.97	3.52853	0.387536	1.12379e-20	1.857e-19
ENSMUSG00000029007	Agtrap	stromal_adipocytes	1074.97	4.65595	0.384305	1.18236e-34	3.6095e-33
ENSMUSG00000029005	Draxin	luminal-differentiated_adipocytes	18.6397	2.54673	1.42447	0.00656662	0.015543
ENSMUSG00000029005	Draxin	stromal_adipocytes	18.6397	3.91163	1.38289	0.000285412	0.000807941
ENSMUSG00000029005	Draxin	stromal_basal	18.6397	2.54261	1.53649	0.00269277	0.0156803
ENSMUSG00000029005	Draxin	luminal-differentiated_endothelial	18.6397	2.31329	1.4029	0.00673594	0.0214357
ENSMUSG00000029005	Draxin	stromal_endothelial	18.6397	3.71138	1.27167	0.000226783	0.00126799
ENSMUSG00000029005	Draxin	luminal-progenitors_luminal-differentiated	18.6397	-5.35728	1.60065	1.5331e-05	0.000326757
ENSMUSG00000029005	Draxin	stromal_luminal-progenitors	18.6397	6.14086	1.45257	1.62073e-07	1.48948e-06
ENSMUSG00000055401	Fbxo6	luminal-differentiated_adipocytes	407.115	1.0175	0.234267	7.5533e-06	2.93125e-05
ENSMUSG00000029001	Fbxo44	stromal_adipocytes	76.3683	-1.33913	0.499154	0.00256816	0.00615382
ENSMUSG00000029001	Fbxo44	luminal-differentiated_endothelial	76.3683	1.29735	0.561575	0.00135031	0.00521939
ENSMUSG00000029001	Fbxo44	stromal_luminal-differentiated	76.3683	-1.81286	0.566355	5.68819e-05	0.00045662
ENSMUSG00000029001	Fbxo44	stromal_luminal-progenitors	76.3683	-1.25064	0.558134	0.00218898	0.00790671
ENSMUSG00000041556	Fbxo2	basal_adipocytes	13.1002	2.16852	1.06611	0.005431	0.0123518
ENSMUSG00000041556	Fbxo2	luminal-differentiated_adipocytes	13.1002	1.90713	1.00845	0.00793136	0.018436
ENSMUSG00000041556	Fbxo2	endothelial_basal	13.1002	-4.61557	1.13198	1.05678e-06	1.58722e-05
ENSMUSG00000041556	Fbxo2	luminal-differentiated_endothelial	13.1002	4.44202	1.02046	1.3785e-06	1.01262e-05
ENSMUSG00000041556	Fbxo2	luminal-progenitors_endothelial	13.1002	3.3436	1.05502	0.000125493	0.000573973
ENSMUSG00000041556	Fbxo2	stromal_endothelial	13.1002	2.682	1.17061	0.00127459	0.00587677
ENSMUSG00000028989	Angptl7	basal_adipocytes	63.7476	12.312	1.23312	2.07176e-24	4.34857e-23
ENSMUSG00000028989	Angptl7	luminal-differentiated_adipocytes	63.7476	12.3032	1.20272	1.14511e-25	2.65667e-24
ENSMUSG00000028989	Angptl7	luminal-progenitors_adipocytes	63.7476	9.89599	1.24522	3.61033e-17	4.66556e-16
ENSMUSG00000028989	Angptl7	stromal_adipocytes	63.7476	14.8395	1.18547	2.20432e-36	7.20143e-35
ENSMUSG00000028989	Angptl7	endothelial_basal	63.7476	-14.1666	1.20674	1.7853e-32	1.07256e-29
ENSMUSG00000028989	Angptl7	luminal-differentiated_endothelial	63.7476	14.2274	1.17816	3.27737e-34	5.04393e-32
ENSMUSG00000028989	Angptl7	luminal-progenitors_endothelial	63.7476	11.9704	1.19723	5.07671e-24	3.35995e-22
ENSMUSG00000028989	Angptl7	stromal_endothelial	63.7476	16.7223	1.17498	1.24105e-46	2.29412e-43
ENSMUSG00000028989	Angptl7	stromal_luminal-progenitors	63.7476	4.20598	1.04445	4.43263e-06	3.13454e-05
ENSMUSG00000017264	Exosc10	basal_adipocytes	1305.63	1.2737	0.139971	3.25087e-20	4.9464e-19
ENSMUSG00000017264	Exosc10	endothelial_adipocytes	1305.63	1.42046	0.134795	1.82742e-26	3.94018e-25
ENSMUSG00000017264	Exosc10	luminal-differentiated_adipocytes	1305.63	1.05043	0.13465	3.23914e-15	3.40575e-14
ENSMUSG00000017264	Exosc10	stromal_adipocytes	1305.63	1.19514	0.134639	3.23567e-19	3.87992e-18
ENSMUSG00000028979	Masp2	luminal-differentiated_adipocytes	19.8785	1.83245	0.879417	0.00520182	0.0125954
ENSMUSG00000028979	Masp2	luminal-progenitors_adipocytes	19.8785	1.74064	0.868975	0.00770524	0.0182922
ENSMUSG00000028979	Masp2	luminal-differentiated_basal	19.8785	1.91697	1.09797	0.00266828	0.0132112
ENSMUSG00000028979	Masp2	luminal-progenitors_basal	19.8785	1.82389	0.958856	0.0040118	0.0150566
ENSMUSG00000028979	Masp2	luminal-differentiated_endothelial	19.8785	2.86607	0.851536	8.29337e-05	0.000427027
ENSMUSG00000028979	Masp2	luminal-progenitors_endothelial	19.8785	2.69268	0.842855	0.000146301	0.000658679
ENSMUSG00000028979	Masp2	stromal_luminal-differentiated	19.8785	-3.77311	0.827962	7.77759e-07	8.92129e-06
ENSMUSG00000028979	Masp2	stromal_luminal-progenitors	19.8785	-3.62795	0.817912	1.5446e-06	1.20176e-05
ENSMUSG00000028977	Casz1	endothelial_adipocytes	1435.99	1.27194	0.379902	0.00031913	0.00093931
ENSMUSG00000028977	Casz1	luminal-differentiated_adipocytes	1435.99	1.17528	0.375071	0.000704496	0.00202109
ENSMUSG00000028977	Casz1	luminal-progenitors_adipocytes	1435.99	1.31773	0.381062	0.000171603	0.000549202
ENSMUSG00000028977	Casz1	stromal_adipocytes	1435.99	-1.42424	0.383659	6.36405e-05	0.000198445
ENSMUSG00000028977	Casz1	luminal-progenitors_basal	1435.99	1.09214	0.427457	0.000983838	0.0046078
ENSMUSG00000028977	Casz1	stromal_basal	1435.99	-1.54009	0.457916	2.37097e-05	0.000272711
ENSMUSG00000028977	Casz1	stromal_endothelial	1435.99	-2.87497	0.3819	2.39544e-14	8.82895e-13
ENSMUSG00000028977	Casz1	stromal_luminal-differentiated	1435.99	-2.79027	0.38344	1.21494e-13	3.18808e-12
ENSMUSG00000028977	Casz1	stromal_luminal-progenitors	1435.99	-2.92657	0.381538	6.95141e-15	1.70542e-13
ENSMUSG00000028975	Pex14	basal_adipocytes	1000.14	-1.33531	0.196031	3.03542e-12	2.38693e-11
ENSMUSG00000028975	Pex14	endothelial_adipocytes	1000.14	-2.17089	0.190123	3.44008e-31	9.92237e-30
ENSMUSG00000028975	Pex14	luminal-differentiated_adipocytes	1000.14	-1.52223	0.188768	1.63676e-16	1.92216e-15
ENSMUSG00000028975	Pex14	luminal-progenitors_adipocytes	1000.14	-1.62671	0.189226	1.51071e-18	2.15324e-17
ENSMUSG00000028975	Pex14	stromal_adipocytes	1000.14	-1.95606	0.190313	9.3131e-26	1.7386e-24
ENSMUSG00000073705	Cenps	endothelial_adipocytes	98.0618	-1.24619	0.41675	0.00112902	0.0030382
ENSMUSG00000080746	Rpsa-ps12	basal_adipocytes	13.8136	-4.87282	1.25303	6.60375e-06	2.45348e-05
ENSMUSG00000080746	Rpsa-ps12	endothelial_adipocytes	13.8136	-13.2768	1.14539	1.16436e-31	3.43977e-30
ENSMUSG00000080746	Rpsa-ps12	luminal-differentiated_adipocytes	13.8136	-4.43501	1.16401	1.00127e-05	3.81685e-05
ENSMUSG00000080746	Rpsa-ps12	luminal-progenitors_adipocytes	13.8136	-3.62516	1.15288	9.98644e-05	0.000332747
ENSMUSG00000080746	Rpsa-ps12	stromal_adipocytes	13.8136	-4.94892	1.1541	9.90158e-07	3.92645e-06
ENSMUSG00000080746	Rpsa-ps12	endothelial_basal	13.8136	-7.64356	1.34486	5.51524e-10	1.60456e-08
ENSMUSG00000080746	Rpsa-ps12	luminal-differentiated_endothelial	13.8136	8.11641	1.24676	5.46289e-13	1.06897e-11
ENSMUSG00000080746	Rpsa-ps12	luminal-progenitors_endothelial	13.8136	9.04592	1.19254	4.90427e-16	1.44217e-14
ENSMUSG00000080746	Rpsa-ps12	stromal_endothelial	13.8136	7.33406	1.27567	2.66513e-11	5.76989e-10
ENSMUSG00000028961	Pgd	basal_adipocytes	4505.79	-3.61825	0.250713	8.46155e-48	6.59679e-46
ENSMUSG00000028961	Pgd	endothelial_adipocytes	4505.79	-4.46822	0.241851	3.56724e-77	1.18659e-74
ENSMUSG00000028961	Pgd	luminal-differentiated_adipocytes	4505.79	-2.69541	0.244822	1.308e-29	3.79838e-28
ENSMUSG00000028961	Pgd	luminal-progenitors_adipocytes	4505.79	-2.58953	0.244151	1.59e-27	4.18978e-26
ENSMUSG00000028961	Pgd	stromal_adipocytes	4505.79	-3.14181	0.242157	2.60961e-39	9.701e-38
ENSMUSG00000028961	Pgd	luminal-differentiated_endothelial	4505.79	1.731	0.249964	2.69687e-13	5.51824e-12
ENSMUSG00000028961	Pgd	luminal-progenitors_endothelial	4505.79	1.83773	0.245757	9.89605e-15	2.48011e-13
ENSMUSG00000028961	Pgd	stromal_endothelial	4505.79	1.25372	0.259076	3.92722e-08	4.87727e-07
ENSMUSG00000063077	Kif1b	basal_adipocytes	6706.36	-1.10283	0.17536	1.5346e-10	1.01308e-09
ENSMUSG00000063077	Kif1b	luminal-progenitors_adipocytes	6706.36	-1.13732	0.169445	8.72624e-12	6.94763e-11
ENSMUSG00000063077	Kif1b	stromal_adipocytes	6706.36	-1.62328	0.170589	3.78758e-22	5.57857e-21
ENSMUSG00000028960	Ube4b	endothelial_adipocytes	2231.43	-1.0263	0.208859	4.97265e-07	2.18314e-06
ENSMUSG00000028996	Rbp7	basal_adipocytes	2926.66	1.33452	0.761757	0.0247033	0.0486343
ENSMUSG00000028996	Rbp7	endothelial_adipocytes	2926.66	3.69157	0.780751	1.9009e-07	8.76781e-07
ENSMUSG00000028996	Rbp7	luminal-differentiated_adipocytes	2926.66	-1.27993	0.723488	0.0240012	0.0497968
ENSMUSG00000028996	Rbp7	stromal_adipocytes	2926.66	-3.33581	0.795276	2.56119e-06	9.63851e-06
ENSMUSG00000028996	Rbp7	endothelial_basal	2926.66	1.4748	0.908045	0.00508473	0.0234307
ENSMUSG00000028996	Rbp7	luminal-differentiated_basal	2926.66	-3.21766	0.806638	8.70012e-06	8.53265e-05
ENSMUSG00000028996	Rbp7	luminal-progenitors_basal	2926.66	-2.65333	0.811203	7.59285e-05	0.00050544
ENSMUSG00000028996	Rbp7	stromal_basal	2926.66	-5.09658	0.825907	9.46265e-12	3.3481e-10
ENSMUSG00000028996	Rbp7	luminal-differentiated_endothelial	2926.66	-5.44528	0.77195	6.39539e-14	1.42103e-12
ENSMUSG00000028996	Rbp7	luminal-progenitors_endothelial	2926.66	-5.00251	0.77291	2.66416e-12	4.7223e-11
ENSMUSG00000028996	Rbp7	stromal_endothelial	2926.66	-7.37564	0.79412	2.9696e-23	4.48821e-21
ENSMUSG00000028996	Rbp7	stromal_luminal-progenitors	2926.66	-1.83483	0.874066	0.00292283	0.0101738
ENSMUSG00000070572	Trmt112-ps2	basal_adipocytes	27.1426	8.21556	3.10116	0.000108207	0.000335693
ENSMUSG00000070572	Trmt112-ps2	endothelial_adipocytes	27.1426	6.84143	3.08758	0.000368119	0.00107339
ENSMUSG00000070572	Trmt112-ps2	luminal-progenitors_adipocytes	27.1426	7.85488	2.96504	0.000117678	0.000387514
ENSMUSG00000070572	Trmt112-ps2	stromal_adipocytes	27.1426	8.29937	3.06523	9.62876e-05	0.000292801
ENSMUSG00000070572	Trmt112-ps2	luminal-differentiated_basal	27.1426	-10.6307	2.81662	7.01879e-06	7.00396e-05
ENSMUSG00000070572	Trmt112-ps2	luminal-differentiated_endothelial	27.1426	-8.91481	3.00513	2.62198e-05	0.000149761
ENSMUSG00000070572	Trmt112-ps2	luminal-progenitors_luminal-differentiated	27.1426	10.5639	2.57936	6.98726e-06	0.000159107
ENSMUSG00000070572	Trmt112-ps2	stromal_luminal-differentiated	27.1426	10.5249	2.78838	5.54783e-06	5.53811e-05
ENSMUSG00000028992	Nmnat1	basal_adipocytes	236.273	-1.20206	0.276294	5.40055e-06	2.0329e-05
ENSMUSG00000028992	Nmnat1	luminal-differentiated_adipocytes	236.273	-1.31055	0.263701	2.2609e-07	1.0702e-06
ENSMUSG00000028992	Nmnat1	stromal_adipocytes	236.273	-1.26324	0.263499	6.74079e-07	2.72107e-06
ENSMUSG00000028990	Lzic	basal_adipocytes	430.418	-1.11358	0.276271	2.55519e-05	8.71169e-05
ENSMUSG00000083811	Gm13071	luminal-differentiated_adipocytes	6.58284	-1.89257	1.21229	0.0180433	0.0386473
ENSMUSG00000083811	Gm13071	luminal-differentiated_endothelial	6.58284	-3.73772	1.11086	7.19834e-05	0.000376203
ENSMUSG00000083811	Gm13071	luminal-progenitors_endothelial	6.58284	-1.60634	1.04276	0.0163063	0.0423884
ENSMUSG00000028988	Ctnnbip1	basal_adipocytes	789.254	1.1929	0.279527	7.98027e-06	2.92681e-05
ENSMUSG00000028988	Ctnnbip1	endothelial_adipocytes	789.254	2.62807	0.275072	1.0819e-22	1.79822e-21
ENSMUSG00000028988	Ctnnbip1	luminal-progenitors_adipocytes	789.254	1.73226	0.27501	4.42166e-11	3.2628e-10
ENSMUSG00000028988	Ctnnbip1	endothelial_basal	789.254	1.29841	0.288573	3.27615e-07	5.4371e-06
ENSMUSG00000028988	Ctnnbip1	luminal-differentiated_endothelial	789.254	-1.60528	0.280479	4.34935e-10	5.59814e-09
ENSMUSG00000028988	Ctnnbip1	stromal_endothelial	789.254	-2.47036	0.265928	7.80875e-21	8.05374e-19
ENSMUSG00000028988	Ctnnbip1	stromal_luminal-progenitors	789.254	-1.57082	0.279127	1.2361e-09	1.60957e-08
ENSMUSG00000086949	Gm13066	luminal-progenitors_basal	3.6233	-3.18903	2.19532	0.00290062	0.0114948
ENSMUSG00000086949	Gm13066	luminal-progenitors_endothelial	3.6233	-2.98815	1.90309	0.00580331	0.0172296
ENSMUSG00000039953	Clstn1	basal_adipocytes	5604.45	4.18097	0.304253	1.28042e-43	7.94056e-42
ENSMUSG00000039953	Clstn1	endothelial_adipocytes	5604.45	3.91104	0.294573	4.55439e-41	2.32838e-39
ENSMUSG00000039953	Clstn1	luminal-differentiated_adipocytes	5604.45	3.44359	0.295996	3.91766e-32	1.33258e-30
ENSMUSG00000039953	Clstn1	luminal-progenitors_adipocytes	5604.45	3.70173	0.295164	7.17841e-37	3.37359e-35
ENSMUSG00000039953	Clstn1	stromal_adipocytes	5604.45	3.25123	0.295439	5.96737e-29	1.3256e-27
ENSMUSG00000039936	Pik3cd	basal_adipocytes	697.417	6.0274	0.756217	5.72661e-17	6.9006e-16
ENSMUSG00000039936	Pik3cd	endothelial_adipocytes	697.417	3.21488	0.747962	1.40431e-06	5.84475e-06
ENSMUSG00000039936	Pik3cd	luminal-differentiated_adipocytes	697.417	6.1573	0.730652	2.15443e-18	2.92739e-17
ENSMUSG00000039936	Pik3cd	luminal-progenitors_adipocytes	697.417	5.17145	0.727833	1.23864e-13	1.17807e-12
ENSMUSG00000039936	Pik3cd	stromal_adipocytes	697.417	7.56623	0.746834	2.3477e-26	4.53139e-25
ENSMUSG00000039936	Pik3cd	endothelial_basal	697.417	-2.39284	0.759674	6.49077e-05	0.000593982
ENSMUSG00000039936	Pik3cd	luminal-differentiated_endothelial	697.417	2.63663	0.693592	1.89294e-05	0.000111549
ENSMUSG00000039936	Pik3cd	luminal-progenitors_endothelial	697.417	1.47637	0.72685	0.00482248	0.0146644
ENSMUSG00000039936	Pik3cd	stromal_endothelial	697.417	3.97469	0.65322	2.59749e-10	4.77585e-09
ENSMUSG00000039936	Pik3cd	stromal_luminal-progenitors	697.417	2.0392	0.734059	0.000453914	0.00201338
ENSMUSG00000028982	Slc25a33	endothelial_adipocytes	353.331	-2.06923	0.419651	1.00608e-07	4.8175e-07
ENSMUSG00000028982	Slc25a33	endothelial_basal	353.331	-1.10231	0.4611	0.00105618	0.00642719
ENSMUSG00000028982	Slc25a33	luminal-differentiated_endothelial	353.331	2.35975	0.415431	3.11326e-09	3.51008e-08
ENSMUSG00000028982	Slc25a33	luminal-progenitors_endothelial	353.331	2.26789	0.415068	8.99728e-09	9.32607e-08
ENSMUSG00000028982	Slc25a33	stromal_endothelial	353.331	1.10396	0.464071	0.000955053	0.00454923
ENSMUSG00000084807	Gm13073	endothelial_basal	3.98408	-4.51313	2.5178	0.000780543	0.00498747
ENSMUSG00000084807	Gm13073	luminal-differentiated_endothelial	3.98408	3.64729	2.08806	0.00285765	0.0101138
ENSMUSG00000084807	Gm13073	luminal-progenitors_endothelial	3.98408	3.43406	2.01515	0.00321075	0.0102989
ENSMUSG00000039911	Spsb1	endothelial_adipocytes	965.988	-1.24987	0.4136	0.00101252	0.00274722
ENSMUSG00000039911	Spsb1	luminal-progenitors_adipocytes	965.988	-1.20188	0.413181	0.00133402	0.00367007
ENSMUSG00000039911	Spsb1	endothelial_basal	965.988	-1.9481	0.466592	1.20362e-06	1.78504e-05
ENSMUSG00000039911	Spsb1	luminal-differentiated_basal	965.988	-1.37994	0.524531	0.000154802	0.00113651
ENSMUSG00000039911	Spsb1	luminal-progenitors_basal	965.988	-1.93716	0.449379	1.76698e-06	1.83422e-05
ENSMUSG00000039911	Spsb1	stromal_endothelial	965.988	1.32735	0.481234	0.000249557	0.00138182
ENSMUSG00000039911	Spsb1	stromal_luminal-progenitors	965.988	1.30872	0.464145	0.000338804	0.00155627
ENSMUSG00000028980	H6pd	basal_adipocytes	2792.28	-2.88407	0.303621	2.40464e-22	4.34854e-21
ENSMUSG00000028980	H6pd	endothelial_adipocytes	2792.28	-2.95318	0.291682	4.25919e-25	8.411e-24
ENSMUSG00000028980	H6pd	luminal-differentiated_adipocytes	2792.28	-2.65058	0.295629	1.15084e-20	1.85503e-19
ENSMUSG00000028980	H6pd	luminal-progenitors_adipocytes	2792.28	-3.85373	0.290656	6.95558e-41	4.13348e-39
ENSMUSG00000028980	H6pd	stromal_adipocytes	2792.28	-1.54719	0.289518	2.25056e-08	1.07907e-07
ENSMUSG00000028980	H6pd	stromal_basal	2792.28	1.16166	0.349108	1.3971e-05	0.000170632
ENSMUSG00000028980	H6pd	stromal_endothelial	2792.28	1.27483	0.316359	1.89537e-06	1.70654e-05
ENSMUSG00000028980	H6pd	luminal-progenitors_luminal-differentiated	2792.28	-1.03578	0.336285	4.39873e-05	0.000837863
ENSMUSG00000028980	H6pd	stromal_luminal-progenitors	2792.28	2.23387	0.290699	5.35989e-15	1.33284e-13
ENSMUSG00000086665	Gm13067	basal_adipocytes	9.05505	2.09987	1.2932	0.0161555	0.0332284
ENSMUSG00000086665	Gm13067	luminal-differentiated_adipocytes	9.05505	2.67287	1.34357	0.00361558	0.00904443
ENSMUSG00000086665	Gm13067	stromal_adipocytes	9.05505	2.06499	1.22987	0.0160907	0.0327036
ENSMUSG00000086665	Gm13067	endothelial_basal	9.05505	-1.95867	1.388	0.0060682	0.0269846
ENSMUSG00000086665	Gm13067	luminal-differentiated_endothelial	9.05505	3.07898	1.27984	0.000984102	0.00395049
ENSMUSG00000086665	Gm13067	stromal_endothelial	9.05505	2.24012	1.35552	0.00573517	0.0215044
ENSMUSG00000102813	Gm37795	luminal-differentiated_adipocytes	10.7971	2.24794	1.20727	0.0064514	0.0153014
ENSMUSG00000102813	Gm37795	stromal_adipocytes	10.7971	1.92646	1.12991	0.0169041	0.0342022
ENSMUSG00000047875	Gpr157	basal_adipocytes	136.41	1.0921	0.424281	0.00456194	0.0105234
ENSMUSG00000047875	Gpr157	luminal-progenitors_adipocytes	136.41	-1.49414	0.430796	0.000122019	0.000400469
ENSMUSG00000047875	Gpr157	stromal_adipocytes	136.41	1.13872	0.411101	0.00267082	0.00637477
ENSMUSG00000047875	Gpr157	luminal-progenitors_basal	136.41	-2.76841	0.432104	2.93068e-11	8.01218e-10
ENSMUSG00000047875	Gpr157	luminal-progenitors_endothelial	136.41	-2.06947	0.435277	2.66073e-07	2.12568e-06
ENSMUSG00000047875	Gpr157	luminal-progenitors_luminal-differentiated	136.41	-2.45071	0.430238	2.83581e-10	1.23078e-08
ENSMUSG00000047875	Gpr157	stromal_luminal-progenitors	136.41	2.84963	0.417285	3.39117e-12	6.22638e-11
ENSMUSG00000028976	Slc2a5	basal_adipocytes	197.853	-7.63644	1.57382	1.82543e-08	9.51176e-08
ENSMUSG00000028976	Slc2a5	endothelial_adipocytes	197.853	-8.23867	1.48722	3.73072e-10	2.31424e-09
ENSMUSG00000028976	Slc2a5	luminal-differentiated_adipocytes	197.853	-9.99057	1.48733	4.17581e-13	3.63545e-12
ENSMUSG00000028976	Slc2a5	luminal-progenitors_adipocytes	197.853	-11.4522	1.52386	2.30576e-15	2.56437e-14
ENSMUSG00000028976	Slc2a5	stromal_adipocytes	197.853	-5.11199	1.37316	7.9661e-06	2.81934e-05
ENSMUSG00000028976	Slc2a5	stromal_luminal-differentiated	197.853	3.14406	1.72064	0.00176438	0.00955141
ENSMUSG00000028976	Slc2a5	stromal_luminal-progenitors	197.853	4.7181	1.59312	7.72136e-05	0.000415739
ENSMUSG00000028972	Car6	luminal-differentiated_adipocytes	576.93	2.13605	1.2817	0.0115187	0.0257606
ENSMUSG00000028972	Car6	luminal-progenitors_adipocytes	576.93	2.3496	1.29775	0.00751444	0.017894
ENSMUSG00000028972	Car6	luminal-progenitors_basal	576.93	1.74301	1.2835	0.013651	0.0416794
ENSMUSG00000028972	Car6	stromal_luminal-progenitors	576.93	-1.94448	1.31941	0.0135344	0.037452
ENSMUSG00000063524	Eno1	basal_adipocytes	6805.23	-2.3232	0.211164	2.26262e-29	6.32863e-28
ENSMUSG00000063524	Eno1	endothelial_adipocytes	6805.23	-2.9853	0.201813	1.73597e-50	1.53322e-48
ENSMUSG00000063524	Eno1	luminal-differentiated_adipocytes	6805.23	-1.95055	0.202632	4.68574e-23	9.04415e-22
ENSMUSG00000063524	Eno1	luminal-progenitors_adipocytes	6805.23	-1.50968	0.20097	1.38517e-14	1.43463e-13
ENSMUSG00000063524	Eno1	stromal_adipocytes	6805.23	-2.3984	0.202816	1.98951e-33	5.67452e-32
ENSMUSG00000063524	Eno1	luminal-progenitors_endothelial	6805.23	1.42065	0.206345	3.97075e-13	8.01441e-12
ENSMUSG00000085787	Gm13092	luminal-progenitors_adipocytes	210.501	1.41389	0.697783	0.0110409	0.025292
ENSMUSG00000085787	Gm13092	stromal_adipocytes	210.501	1.45914	0.695976	0.0106814	0.022586
ENSMUSG00000085213	Gm13091	basal_adipocytes	4.82986	-11.2592	1.74682	4.93374e-12	3.78279e-11
ENSMUSG00000085213	Gm13091	stromal_adipocytes	4.82986	-10.5094	1.67767	2.66964e-11	1.70731e-10
ENSMUSG00000085213	Gm13091	endothelial_basal	4.82986	10.2838	1.66016	1.43106e-10	4.69806e-09
ENSMUSG00000085213	Gm13091	luminal-differentiated_basal	4.82986	11.1977	1.65665	3.18854e-12	8.81803e-11
ENSMUSG00000085213	Gm13091	luminal-progenitors_basal	4.82986	8.95894	1.81939	5.37472e-08	7.87335e-07
ENSMUSG00000085213	Gm13091	stromal_endothelial	4.82986	-9.12246	1.7645	7.85933e-10	1.32818e-08
ENSMUSG00000085213	Gm13091	stromal_luminal-differentiated	4.82986	-10.3988	1.6154	1.7063e-11	3.66162e-10
ENSMUSG00000085213	Gm13091	stromal_luminal-progenitors	4.82986	-7.7201	1.91595	2.83999e-07	2.5109e-06
ENSMUSG00000084314	Rps15a-ps3	stromal_luminal-progenitors	1.74454	2.64747	1.45098	0.00445784	0.0146402
ENSMUSG00000028967	Errfi1	basal_adipocytes	11141.1	1.8343	0.36371	5.18164e-08	2.55114e-07
ENSMUSG00000028967	Errfi1	stromal_adipocytes	11141.1	1.23019	0.338721	0.000120067	0.000359218
ENSMUSG00000028967	Errfi1	endothelial_basal	11141.1	-2.64227	0.357714	2.57986e-14	1.66211e-12
ENSMUSG00000028967	Errfi1	luminal-differentiated_basal	11141.1	-2.07578	0.365332	2.18622e-09	4.02769e-08
ENSMUSG00000028967	Errfi1	luminal-progenitors_basal	11141.1	-1.48294	0.381437	6.42179e-06	5.8147e-05
ENSMUSG00000028967	Errfi1	stromal_endothelial	11141.1	2.0485	0.350983	1.10037e-09	1.80498e-08
ENSMUSG00000028967	Errfi1	stromal_luminal-differentiated	11141.1	1.37635	0.38476	1.07157e-05	0.000100755
ENSMUSG00000028964	Park7	basal_adipocytes	1592.51	-1.01563	0.182661	1.46491e-08	7.70678e-08
ENSMUSG00000028964	Park7	endothelial_adipocytes	1592.51	-1.23297	0.176586	1.23108e-12	9.70804e-12
ENSMUSG00000028964	Park7	stromal_adipocytes	1592.51	-1.06838	0.175952	7.00263e-10	3.92641e-09
ENSMUSG00000028965	Tnfrsf9	basal_adipocytes	82.0731	13.7172	1.09788	1.68058e-36	7.20274e-35
ENSMUSG00000028965	Tnfrsf9	endothelial_adipocytes	82.0731	14.6028	1.06906	4.07194e-43	2.34898e-41
ENSMUSG00000028965	Tnfrsf9	luminal-differentiated_adipocytes	82.0731	9.60333	1.12332	2.55377e-19	3.75486e-18
ENSMUSG00000028965	Tnfrsf9	luminal-progenitors_adipocytes	82.0731	9.78757	1.1244	5.81908e-20	9.22303e-19
ENSMUSG00000028965	Tnfrsf9	stromal_adipocytes	82.0731	15.0373	1.068	1.83614e-45	8.82344e-44
ENSMUSG00000028965	Tnfrsf9	luminal-differentiated_basal	82.0731	-3.64176	0.915774	7.74671e-06	7.65568e-05
ENSMUSG00000028965	Tnfrsf9	luminal-progenitors_basal	82.0731	-3.25011	0.9208	1.96069e-05	0.000155451
ENSMUSG00000028965	Tnfrsf9	luminal-differentiated_endothelial	82.0731	-4.55357	0.863409	1.44688e-08	1.47068e-07
ENSMUSG00000028965	Tnfrsf9	luminal-progenitors_endothelial	82.0731	-4.30214	0.866797	4.85964e-08	4.45171e-07
ENSMUSG00000028965	Tnfrsf9	stromal_luminal-differentiated	82.0731	4.9698	0.884825	8.13183e-10	1.42455e-08
ENSMUSG00000028965	Tnfrsf9	stromal_luminal-progenitors	82.0731	4.7157	0.871027	3.01802e-09	3.69506e-08
ENSMUSG00000014592	Camta1	basal_adipocytes	307.26	1.1084	0.41011	0.00306063	0.00728851
ENSMUSG00000014592	Camta1	luminal-differentiated_basal	307.26	-1.47126	0.499182	5.38894e-05	0.000440845
ENSMUSG00000014592	Camta1	luminal-progenitors_basal	307.26	-1.94373	0.429139	6.92849e-07	7.98171e-06
ENSMUSG00000014592	Camta1	stromal_basal	307.26	-1.77392	0.454582	5.99613e-06	8.02234e-05
ENSMUSG00000014592	Camta1	luminal-progenitors_endothelial	307.26	-1.20142	0.42843	0.000567212	0.00222481
ENSMUSG00000028957	Per3	basal_adipocytes	391.754	-1.6286	0.413144	1.40732e-05	4.97422e-05
ENSMUSG00000028957	Per3	endothelial_adipocytes	391.754	-1.44357	0.388939	6.25914e-05	0.000206114
ENSMUSG00000028957	Per3	luminal-progenitors_adipocytes	391.754	-1.02803	0.381336	0.00326004	0.00835078
ENSMUSG00000028957	Per3	stromal_adipocytes	391.754	-1.56442	0.391849	1.58069e-05	5.34825e-05
ENSMUSG00000028957	Per3	luminal-differentiated_basal	391.754	1.27657	0.485764	0.000155192	0.00113835
ENSMUSG00000028957	Per3	luminal-differentiated_endothelial	391.754	1.10722	0.42048	0.000633087	0.00266918
ENSMUSG00000028957	Per3	stromal_luminal-differentiated	391.754	-1.2354	0.452962	0.000188605	0.00133627
ENSMUSG00000028955	Vamp3	basal_adipocytes	1020.07	-1.09711	0.188245	2.70667e-09	1.55668e-08
ENSMUSG00000028955	Vamp3	endothelial_basal	1020.07	1.35062	0.190933	6.34367e-14	3.77338e-12
ENSMUSG00000028955	Vamp3	stromal_endothelial	1020.07	-1.05076	0.185634	5.75461e-10	1.00428e-08
ENSMUSG00000039768	Dnajc11	endothelial_adipocytes	1078.03	-1.43736	0.208974	1.86135e-12	1.44251e-11
ENSMUSG00000039768	Dnajc11	luminal-differentiated_adipocytes	1078.03	-1.11628	0.207178	3.37147e-08	1.76737e-07
ENSMUSG00000039768	Dnajc11	luminal-progenitors_adipocytes	1078.03	-1.01466	0.207523	5.15055e-07	2.37953e-06
ENSMUSG00000039768	Dnajc11	stromal_adipocytes	1078.03	-1.33445	0.208456	5.69488e-11	3.52667e-10
ENSMUSG00000039759	Thap3	stromal_adipocytes	167.627	1.03896	0.279439	0.000112575	0.000338148
ENSMUSG00000047777	Phf13	basal_adipocytes	443.537	1.13833	0.270632	1.15015e-05	4.11741e-05
ENSMUSG00000047777	Phf13	endothelial_adipocytes	443.537	1.42775	0.263487	1.87068e-08	9.6854e-08
ENSMUSG00000047777	Phf13	luminal-differentiated_adipocytes	443.537	1.02831	0.259918	4.00738e-05	0.00014022
ENSMUSG00000047777	Phf13	luminal-progenitors_adipocytes	443.537	1.18875	0.261863	2.27899e-06	9.60064e-06
ENSMUSG00000108391	Gm9768	luminal-differentiated_adipocytes	15.7661	-1.72875	0.946408	0.011311	0.0253486
ENSMUSG00000073700	Klhl21	luminal-progenitors_adipocytes	740.328	1.25095	0.279877	2.87551e-06	1.19407e-05
ENSMUSG00000028952	Zbtb48	basal_adipocytes	168.047	1.59338	0.430668	4.05365e-05	0.000134254
ENSMUSG00000028952	Zbtb48	endothelial_adipocytes	168.047	1.36477	0.407223	0.000275055	0.00081738
ENSMUSG00000028952	Zbtb48	luminal-differentiated_adipocytes	168.047	1.05089	0.397186	0.00393921	0.00977474
ENSMUSG00000028952	Zbtb48	luminal-progenitors_adipocytes	168.047	1.08309	0.402241	0.00305778	0.00787759
ENSMUSG00000028952	Zbtb48	stromal_adipocytes	168.047	1.63428	0.413953	1.68442e-05	5.68271e-05
ENSMUSG00000028950	Tas1r1	luminal-differentiated_endothelial	4.64246	2.55272	1.80078	0.00991012	0.0299994
ENSMUSG00000028950	Tas1r1	luminal-progenitors_endothelial	4.64246	3.57746	1.76405	0.00157711	0.00551008
ENSMUSG00000028948	Nol9	basal_adipocytes	691.413	1.21174	0.212889	4.99165e-09	2.79938e-08
ENSMUSG00000028948	Nol9	endothelial_adipocytes	691.413	1.08331	0.204825	6.38681e-08	3.13046e-07
ENSMUSG00000028948	Nol9	luminal-differentiated_adipocytes	691.413	1.25068	0.20507	4.08072e-10	2.63207e-09
ENSMUSG00000028948	Nol9	luminal-progenitors_adipocytes	691.413	1.36682	0.205651	9.4562e-12	7.49851e-11
ENSMUSG00000028948	Nol9	stromal_adipocytes	691.413	1.19563	0.204953	2.51181e-09	1.32951e-08
ENSMUSG00000039713	Plekhg5	endothelial_adipocytes	1118.31	1.50279	0.353213	5.79393e-06	2.208e-05
ENSMUSG00000039713	Plekhg5	stromal_adipocytes	1118.31	-1.56124	0.355134	2.66716e-06	1.00211e-05
ENSMUSG00000039713	Plekhg5	endothelial_basal	1118.31	1.20363	0.390729	0.000109838	0.000929408
ENSMUSG00000039713	Plekhg5	stromal_basal	1118.31	-1.78744	0.38342	3.26208e-07	5.71457e-06
ENSMUSG00000039713	Plekhg5	luminal-differentiated_endothelial	1118.31	-2.09006	0.361228	1.04056e-09	1.27396e-08
ENSMUSG00000039713	Plekhg5	luminal-progenitors_endothelial	1118.31	-2.01244	0.359792	3.23373e-09	3.58862e-08
ENSMUSG00000039713	Plekhg5	stromal_endothelial	1118.31	-3.21701	0.349571	1.45332e-20	1.4197e-18
ENSMUSG00000039713	Plekhg5	stromal_luminal-progenitors	1118.31	-1.00986	0.374626	0.00073817	0.00308229
ENSMUSG00000024793	Tnfrsf25	basal_adipocytes	24.2064	4.24483	1.26934	5.71713e-05	0.000185158
ENSMUSG00000024793	Tnfrsf25	endothelial_adipocytes	24.2064	5.06079	1.22846	1.41203e-06	5.87307e-06
ENSMUSG00000024793	Tnfrsf25	luminal-differentiated_adipocytes	24.2064	3.31585	1.31366	0.000653133	0.00188535
ENSMUSG00000024793	Tnfrsf25	luminal-progenitors_adipocytes	24.2064	4.42521	1.24919	2.38288e-05	8.70776e-05
ENSMUSG00000024793	Tnfrsf25	stromal_adipocytes	24.2064	5.06068	1.21838	1.5741e-06	6.09575e-06
ENSMUSG00000028943	Espn	basal_adipocytes	89.0413	2.48123	0.82907	0.000241949	0.000705256
ENSMUSG00000028943	Espn	luminal-differentiated_adipocytes	89.0413	3.23826	0.800256	2.95298e-06	1.20803e-05
ENSMUSG00000028943	Espn	luminal-progenitors_adipocytes	89.0413	3.11153	0.796114	6.00857e-06	2.38158e-05
ENSMUSG00000028943	Espn	stromal_adipocytes	89.0413	3.52663	0.76637	4.40191e-07	1.82025e-06
ENSMUSG00000028943	Espn	endothelial_basal	89.0413	-1.71415	0.806857	0.00121482	0.00720149
ENSMUSG00000028943	Espn	luminal-differentiated_endothelial	89.0413	2.69834	0.685506	1.21991e-05	7.48414e-05
ENSMUSG00000028943	Espn	luminal-progenitors_endothelial	89.0413	2.54586	0.684382	2.60526e-05	0.00013998
ENSMUSG00000028943	Espn	stromal_endothelial	89.0413	2.98816	0.659606	1.57248e-06	1.4423e-05
ENSMUSG00000028937	Acot7	stromal_adipocytes	350.572	1.11356	0.339991	0.000530105	0.00143724
ENSMUSG00000028937	Acot7	luminal-differentiated_basal	350.572	-1.05853	0.407033	0.000221913	0.00155663
ENSMUSG00000028937	Acot7	luminal-progenitors_basal	350.572	-1.71304	0.374213	4.17681e-07	5.02116e-06
ENSMUSG00000028937	Acot7	luminal-differentiated_endothelial	350.572	-1.05226	0.364454	0.000312195	0.00141982
ENSMUSG00000028937	Acot7	luminal-progenitors_endothelial	350.572	-1.64189	0.363076	4.98863e-07	3.77917e-06
ENSMUSG00000028937	Acot7	stromal_luminal-differentiated	350.572	1.4432	0.379971	4.92692e-06	4.95978e-05
ENSMUSG00000028937	Acot7	stromal_luminal-progenitors	350.572	2.00775	0.352466	2.15367e-09	2.71066e-08
ENSMUSG00000042804	Gpr153	basal_adipocytes	629.647	15.9795	1.04195	1.08517e-53	1.21688e-51
ENSMUSG00000042804	Gpr153	endothelial_adipocytes	629.647	15.3851	1.0243	1.08533e-51	1.03726e-49
ENSMUSG00000042804	Gpr153	luminal-differentiated_adipocytes	629.647	10.3072	1.07253	2.06955e-23	4.1251e-22
ENSMUSG00000042804	Gpr153	luminal-progenitors_adipocytes	629.647	13.189	1.03133	2.74302e-38	1.39954e-36
ENSMUSG00000042804	Gpr153	stromal_adipocytes	629.647	18.771	1.02271	6.43445e-76	1.4086e-73
ENSMUSG00000042804	Gpr153	luminal-differentiated_basal	629.647	-5.37776	0.818857	1.28832e-12	3.76202e-11
ENSMUSG00000042804	Gpr153	luminal-progenitors_basal	629.647	-2.3509	0.803374	0.000233369	0.00134487
ENSMUSG00000042804	Gpr153	stromal_basal	629.647	2.39587	0.847718	0.000234118	0.00202241
ENSMUSG00000042804	Gpr153	luminal-differentiated_endothelial	629.647	-4.74568	0.76819	5.87717e-11	8.58677e-10
ENSMUSG00000042804	Gpr153	luminal-progenitors_endothelial	629.647	-1.78505	0.813089	0.00273197	0.00894006
ENSMUSG00000042804	Gpr153	stromal_endothelial	629.647	3.14853	0.728285	3.64319e-06	3.0969e-05
ENSMUSG00000042804	Gpr153	luminal-progenitors_luminal-differentiated	629.647	2.06497	0.921549	0.000255965	0.00383581
ENSMUSG00000042804	Gpr153	stromal_luminal-differentiated	629.647	8.3428	0.782393	5.53377e-28	3.91042e-26
ENSMUSG00000042804	Gpr153	stromal_luminal-progenitors	629.647	5.29293	0.749648	2.85958e-14	6.62828e-13
ENSMUSG00000058498	Rnf207	basal_adipocytes	40.9626	6.03889	1.10723	1.80383e-09	1.05876e-08
ENSMUSG00000058498	Rnf207	endothelial_adipocytes	40.9626	2.28136	1.09306	0.00488297	0.0116212
ENSMUSG00000058498	Rnf207	luminal-differentiated_adipocytes	40.9626	4.89678	1.07461	4.86845e-07	2.20857e-06
ENSMUSG00000058498	Rnf207	luminal-progenitors_adipocytes	40.9626	5.87234	1.07225	2.49604e-09	1.52362e-08
ENSMUSG00000058498	Rnf207	stromal_adipocytes	40.9626	2.418	1.11422	0.00360287	0.00836554
ENSMUSG00000058498	Rnf207	endothelial_basal	40.9626	-3.02689	0.908516	3.86495e-05	0.00037817
ENSMUSG00000058498	Rnf207	stromal_basal	40.9626	-2.95234	0.889822	6.41602e-05	0.000652421
ENSMUSG00000058498	Rnf207	luminal-differentiated_endothelial	40.9626	1.75284	0.955501	0.00470503	0.0156643
ENSMUSG00000058498	Rnf207	luminal-progenitors_endothelial	40.9626	2.90901	0.83436	5.7115e-05	0.00028252
ENSMUSG00000058498	Rnf207	stromal_luminal-differentiated	40.9626	-1.45124	0.998235	0.00686365	0.0301227
ENSMUSG00000058498	Rnf207	stromal_luminal-progenitors	40.9626	-2.82985	0.840588	9.56649e-05	0.000503031
ENSMUSG00000028936	Rpl22	basal_adipocytes	7231.98	1.27154	0.276577	1.50311e-06	6.07426e-06
ENSMUSG00000028936	Rpl22	luminal-progenitors_adipocytes	7231.98	1.35346	0.267788	1.35796e-07	6.75365e-07
ENSMUSG00000028936	Rpl22	luminal-progenitors_endothelial	7231.98	1.01413	0.276073	3.38636e-05	0.000177735
ENSMUSG00000005045	Chd5	basal_adipocytes	53.1247	4.92568	1.09446	5.30544e-07	2.28461e-06
ENSMUSG00000005045	Chd5	luminal-differentiated_adipocytes	53.1247	2.28505	1.1236	0.00395083	0.0098017
ENSMUSG00000005045	Chd5	stromal_adipocytes	53.1247	4.58333	1.05892	1.10239e-06	4.34527e-06
ENSMUSG00000005045	Chd5	endothelial_basal	53.1247	-3.4059	1.04527	4.12513e-05	0.000399239
ENSMUSG00000005045	Chd5	luminal-differentiated_basal	53.1247	-1.35961	1.11625	0.0125152	0.0480307
ENSMUSG00000005045	Chd5	luminal-progenitors_basal	53.1247	-2.38544	1.03693	0.00109815	0.00506227
ENSMUSG00000005045	Chd5	stromal_endothelial	53.1247	3.22628	0.958004	8.73975e-05	0.000540883
ENSMUSG00000005045	Chd5	stromal_luminal-progenitors	53.1247	2.25082	1.03147	0.00229435	0.00824658
ENSMUSG00000028931	Kcnab2	basal_adipocytes	308.854	7.35458	0.959498	2.37136e-16	2.73923e-15
ENSMUSG00000028931	Kcnab2	endothelial_adipocytes	308.854	3.99199	0.935595	1.39818e-06	5.823e-06
ENSMUSG00000028931	Kcnab2	luminal-differentiated_adipocytes	308.854	7.84553	0.929849	6.16221e-19	8.78801e-18
ENSMUSG00000028931	Kcnab2	luminal-progenitors_adipocytes	308.854	7.00585	0.927135	1.11676e-15	1.2758e-14
ENSMUSG00000028931	Kcnab2	stromal_adipocytes	308.854	9.11116	0.928953	3.07221e-24	5.11961e-23
ENSMUSG00000028931	Kcnab2	endothelial_basal	308.854	-2.84217	0.807231	2.2294e-05	0.000233809
ENSMUSG00000028931	Kcnab2	luminal-differentiated_endothelial	308.854	3.42655	0.725696	5.54304e-07	4.34268e-06
ENSMUSG00000028931	Kcnab2	luminal-progenitors_endothelial	308.854	2.55796	0.762359	8.9077e-05	0.000421413
ENSMUSG00000028931	Kcnab2	stromal_endothelial	308.854	4.52333	0.722149	4.70882e-11	9.85693e-10
ENSMUSG00000028931	Kcnab2	stromal_luminal-progenitors	308.854	1.46227	0.818208	0.00722008	0.0220205
ENSMUSG00000039577	Nphp4	basal_adipocytes	70.3873	2.98939	0.847849	3.45262e-05	0.000115394
ENSMUSG00000039577	Nphp4	endothelial_adipocytes	70.3873	1.39115	0.74966	0.0210413	0.0437622
ENSMUSG00000039577	Nphp4	luminal-differentiated_adipocytes	70.3873	2.99229	0.84044	1.93352e-05	7.08384e-05
ENSMUSG00000039577	Nphp4	stromal_adipocytes	70.3873	2.95011	0.81615	2.56106e-05	8.42599e-05
ENSMUSG00000039577	Nphp4	luminal-progenitors_basal	70.3873	-1.30765	0.770302	0.00937181	0.0305956
ENSMUSG00000039577	Nphp4	stromal_luminal-progenitors	70.3873	1.3483	0.772056	0.00843349	0.0251492
ENSMUSG00000039546	Ajap1	endothelial_adipocytes	14.2394	7.85145	1.89945	4.36587e-07	1.92998e-06
ENSMUSG00000039546	Ajap1	luminal-differentiated_adipocytes	14.2394	-9.59633	1.94679	1.64816e-08	8.92671e-08
ENSMUSG00000039546	Ajap1	stromal_adipocytes	14.2394	12.2399	1.68285	8.69841e-14	6.85937e-13
ENSMUSG00000039546	Ajap1	endothelial_basal	14.2394	8.84489	1.91641	2.52348e-07	4.28261e-06
ENSMUSG00000039546	Ajap1	luminal-differentiated_basal	14.2394	-8.89843	2.07919	7.27116e-07	8.67243e-06
ENSMUSG00000039546	Ajap1	stromal_basal	14.2394	12.9197	1.77785	1.2812e-13	5.62875e-12
ENSMUSG00000039546	Ajap1	luminal-differentiated_endothelial	14.2394	-18.3723	1.72889	3.0696e-27	2.61912e-25
ENSMUSG00000039546	Ajap1	luminal-progenitors_endothelial	14.2394	-8.36625	1.915	7.6843e-08	6.78449e-07
ENSMUSG00000039546	Ajap1	stromal_endothelial	14.2394	2.09211	1.71692	0.0154325	0.04978
ENSMUSG00000039546	Ajap1	luminal-progenitors_luminal-differentiated	14.2394	9.55371	1.77783	3.89307e-08	1.29869e-06
ENSMUSG00000039546	Ajap1	stromal_luminal-differentiated	14.2394	22.3077	1.71225	3.79419e-40	5.53378e-38
ENSMUSG00000039546	Ajap1	stromal_luminal-progenitors	14.2394	12.7358	1.65782	4.92923e-15	1.22813e-13
ENSMUSG00000047613	A430005L14Rik	luminal-differentiated_adipocytes	227.789	1.15449	0.257245	3.16604e-06	1.28963e-05
ENSMUSG00000047613	A430005L14Rik	luminal-progenitors_adipocytes	227.789	1.1357	0.258385	4.79438e-06	1.92928e-05
ENSMUSG00000029027	Dffb	basal_adipocytes	66.4675	1.32204	0.590695	0.00784292	0.0172602
ENSMUSG00000029027	Dffb	endothelial_adipocytes	66.4675	2.44636	0.603433	4.81768e-06	1.85948e-05
ENSMUSG00000029027	Dffb	stromal_adipocytes	66.4675	1.63283	0.586015	0.00119736	0.00304942
ENSMUSG00000029027	Dffb	luminal-differentiated_endothelial	66.4675	-2.19136	0.560946	8.75666e-06	5.53603e-05
ENSMUSG00000029027	Dffb	luminal-progenitors_endothelial	66.4675	-1.50293	0.57368	0.000825995	0.00310959
ENSMUSG00000029027	Dffb	stromal_luminal-differentiated	66.4675	1.12917	0.627361	0.00304237	0.0152673
ENSMUSG00000078350	Smim1	basal_adipocytes	269.176	-3.89957	0.633901	1.30811e-10	8.69174e-10
ENSMUSG00000078350	Smim1	endothelial_adipocytes	269.176	-3.44463	0.59396	6.53765e-10	3.96798e-09
ENSMUSG00000078350	Smim1	luminal-differentiated_adipocytes	269.176	-1.64866	0.588418	0.000857274	0.00241795
ENSMUSG00000078350	Smim1	luminal-progenitors_adipocytes	269.176	-1.65758	0.589365	0.000872764	0.00248932
ENSMUSG00000078350	Smim1	stromal_adipocytes	269.176	-1.28732	0.562729	0.00834793	0.0180526
ENSMUSG00000078350	Smim1	luminal-differentiated_basal	269.176	1.69816	0.788188	0.000826554	0.00491447
ENSMUSG00000078350	Smim1	luminal-progenitors_basal	269.176	1.76435	0.693034	0.000756781	0.00368216
ENSMUSG00000078350	Smim1	stromal_basal	269.176	2.28318	0.681031	5.91289e-05	0.000606199
ENSMUSG00000078350	Smim1	luminal-differentiated_endothelial	269.176	1.26959	0.66158	0.00438746	0.0147183
ENSMUSG00000078350	Smim1	luminal-progenitors_endothelial	269.176	1.34608	0.634486	0.00404802	0.0125812
ENSMUSG00000078350	Smim1	stromal_endothelial	269.176	1.83464	0.674348	0.000351301	0.00187979
ENSMUSG00000039492	Ccdc27	stromal_luminal-progenitors	3.28581	2.38336	1.96328	0.0160294	0.0432153
ENSMUSG00000029026	Trp73	basal_adipocytes	56.1003	7.48117	1.53995	1.85075e-08	9.62928e-08
ENSMUSG00000029026	Trp73	stromal_adipocytes	56.1003	5.72104	1.50328	3.66842e-06	1.35446e-05
ENSMUSG00000029026	Trp73	endothelial_basal	56.1003	-4.59254	1.45732	2.71427e-05	0.00027756
ENSMUSG00000029026	Trp73	luminal-differentiated_basal	56.1003	-4.81063	1.38467	1.77034e-05	0.000162284
ENSMUSG00000029026	Trp73	luminal-progenitors_basal	56.1003	-8.21011	1.44945	7.88906e-10	1.68312e-08
ENSMUSG00000029026	Trp73	stromal_endothelial	56.1003	2.83371	1.41871	0.00229223	0.0097998
ENSMUSG00000029026	Trp73	stromal_luminal-differentiated	56.1003	2.86521	1.48904	0.00165491	0.00903865
ENSMUSG00000029026	Trp73	stromal_luminal-progenitors	56.1003	6.06734	1.47694	3.00199e-07	2.64046e-06
ENSMUSG00000029030	Tprgl	luminal-differentiated_endothelial	1396.08	-1.12465	0.208876	3.53279e-09	3.9476e-08
ENSMUSG00000057751	Megf6	basal_adipocytes	204.144	6.5289	0.967597	3.51209e-13	3.01257e-12
ENSMUSG00000057751	Megf6	endothelial_adipocytes	204.144	5.14185	0.941769	2.09378e-09	1.19947e-08
ENSMUSG00000057751	Megf6	luminal-differentiated_adipocytes	204.144	4.38958	0.946654	3.61045e-07	1.66591e-06
ENSMUSG00000057751	Megf6	luminal-progenitors_adipocytes	204.144	4.81274	0.93666	2.59958e-08	1.40559e-07
ENSMUSG00000057751	Megf6	stromal_adipocytes	204.144	6.47821	0.960824	1.8449e-13	1.41435e-12
ENSMUSG00000057751	Megf6	luminal-differentiated_basal	204.144	-1.47898	0.916249	0.00389862	0.0182124
ENSMUSG00000057751	Megf6	stromal_luminal-differentiated	204.144	1.48024	0.882472	0.00375442	0.0182168
ENSMUSG00000029032	Arhgef16	basal_adipocytes	466.036	7.46683	0.798425	1.02506e-22	1.90132e-21
ENSMUSG00000029032	Arhgef16	endothelial_adipocytes	466.036	5.09002	0.775264	2.60716e-12	1.99752e-11
ENSMUSG00000029032	Arhgef16	luminal-differentiated_adipocytes	466.036	7.6958	0.778635	9.46175e-25	2.04682e-23
ENSMUSG00000029032	Arhgef16	luminal-progenitors_adipocytes	466.036	8.06552	0.779118	6.19443e-27	1.55395e-25
ENSMUSG00000029032	Arhgef16	stromal_adipocytes	466.036	5.75175	0.780087	4.66501e-15	4.08077e-14
ENSMUSG00000029032	Arhgef16	endothelial_basal	466.036	-1.99424	0.651734	7.74244e-05	0.000688341
ENSMUSG00000029032	Arhgef16	stromal_basal	466.036	-1.14158	0.703958	0.00444774	0.023594
ENSMUSG00000029032	Arhgef16	luminal-differentiated_endothelial	466.036	2.35309	0.59104	7.9481e-06	5.06699e-05
ENSMUSG00000029032	Arhgef16	luminal-progenitors_endothelial	466.036	2.70364	0.562425	3.1471e-07	2.48173e-06
ENSMUSG00000029032	Arhgef16	stromal_luminal-differentiated	466.036	-1.50273	0.682522	0.000902375	0.00534648
ENSMUSG00000029032	Arhgef16	stromal_luminal-progenitors	466.036	-2.03648	0.605414	7.27884e-05	0.00039465
ENSMUSG00000039410	Prdm16	endothelial_adipocytes	445.319	1.45304	0.551735	0.00254906	0.00641346
ENSMUSG00000039410	Prdm16	stromal_adipocytes	445.319	-1.79179	0.571898	0.000301922	0.000850262
ENSMUSG00000039410	Prdm16	endothelial_basal	445.319	2.2972	0.628632	1.19925e-05	0.00013639
ENSMUSG00000039410	Prdm16	luminal-differentiated_endothelial	445.319	-2.63871	0.571217	7.94014e-07	6.05246e-06
ENSMUSG00000039410	Prdm16	luminal-progenitors_endothelial	445.319	-2.74538	0.559949	2.01e-07	1.64954e-06
ENSMUSG00000039410	Prdm16	stromal_endothelial	445.319	-3.57221	0.552502	3.16868e-11	6.76859e-10
ENSMUSG00000085069	Prdm16os	luminal-differentiated_adipocytes	20.8199	-4.74808	1.24498	9.51292e-06	3.63501e-05
ENSMUSG00000085069	Prdm16os	luminal-progenitors_adipocytes	20.8199	-4.03963	1.25915	7.68931e-05	0.000260545
ENSMUSG00000085069	Prdm16os	stromal_adipocytes	20.8199	-3.09468	1.24044	0.00104541	0.00269025
ENSMUSG00000085069	Prdm16os	luminal-differentiated_basal	20.8199	-3.56963	1.41107	0.000349965	0.00232786
ENSMUSG00000085069	Prdm16os	luminal-progenitors_basal	20.8199	-2.58514	1.32259	0.00191314	0.00811558
ENSMUSG00000085069	Prdm16os	luminal-differentiated_endothelial	20.8199	-4.32143	1.19873	2.45696e-05	0.000141139
ENSMUSG00000085069	Prdm16os	luminal-progenitors_endothelial	20.8199	-3.56478	1.19936	0.000186776	0.000821694
ENSMUSG00000085069	Prdm16os	stromal_endothelial	20.8199	-2.6761	1.32348	0.00228962	0.00979212
ENSMUSG00000086810	Gm13110	endothelial_adipocytes	2.16238	10.9611	5.52795	0.000459879	0.00132109
ENSMUSG00000086810	Gm13110	stromal_adipocytes	2.16238	12.3051	5.3183	0.000306302	0.000862027
ENSMUSG00000086810	Gm13110	luminal-differentiated_endothelial	2.16238	-13.4628	5.1764	5.96037e-05	0.00031712
ENSMUSG00000086810	Gm13110	luminal-progenitors_endothelial	2.16238	-14.1015	5.2068	6.41229e-05	0.000313404
ENSMUSG00000086810	Gm13110	stromal_luminal-differentiated	2.16238	14.905	4.88562	3.75362e-05	0.000314402
ENSMUSG00000086810	Gm13110	stromal_luminal-progenitors	2.16238	15.6567	5.04522	4.04597e-05	0.000232405
ENSMUSG00000058183	Mmel1	endothelial_adipocytes	3.25314	3.30203	2.50339	0.0123637	0.0270313
ENSMUSG00000058183	Mmel1	luminal-differentiated_adipocytes	3.25314	2.95864	2.49762	0.0204599	0.0432482
ENSMUSG00000058183	Mmel1	endothelial_basal	3.25314	4.87068	3.48364	0.00178133	0.00993433
ENSMUSG00000058183	Mmel1	luminal-differentiated_basal	3.25314	4.29439	3.36597	0.00326332	0.0156831
ENSMUSG00000058183	Mmel1	stromal_basal	3.25314	3.5281	3.25064	0.00445564	0.0236259
ENSMUSG00000058183	Mmel1	luminal-progenitors_endothelial	3.25314	-6.6612	3.1631	0.000271327	0.00114527
ENSMUSG00000058183	Mmel1	luminal-progenitors_luminal-differentiated	3.25314	-6.57625	3.71059	0.000569975	0.00741618
ENSMUSG00000058183	Mmel1	stromal_luminal-progenitors	3.25314	5.632	3.17327	0.000824732	0.00339285
ENSMUSG00000029059	Prxl2b	endothelial_adipocytes	58.0343	-3.63454	0.559087	8.66502e-12	6.30862e-11
ENSMUSG00000029059	Prxl2b	luminal-differentiated_adipocytes	58.0343	-1.81253	0.558991	0.000145426	0.000468
ENSMUSG00000029059	Prxl2b	luminal-progenitors_adipocytes	58.0343	-1.17697	0.519539	0.00864913	0.0203071
ENSMUSG00000029059	Prxl2b	stromal_adipocytes	58.0343	-1.83213	0.54943	0.000138431	0.000411278
ENSMUSG00000029059	Prxl2b	endothelial_basal	58.0343	-2.84983	0.582388	1.07769e-07	1.95605e-06
ENSMUSG00000029059	Prxl2b	luminal-differentiated_endothelial	58.0343	1.36221	0.63875	0.00220979	0.00802938
ENSMUSG00000029059	Prxl2b	luminal-progenitors_endothelial	58.0343	2.20047	0.57602	1.57484e-05	8.83987e-05
ENSMUSG00000029059	Prxl2b	stromal_endothelial	58.0343	1.39887	0.655144	0.00168007	0.00747769
ENSMUSG00000042333	Tnfrsf14	basal_adipocytes	174.814	1.33624	0.487434	0.00186062	0.00462574
ENSMUSG00000042333	Tnfrsf14	endothelial_adipocytes	174.814	1.09076	0.460773	0.0088227	0.019894
ENSMUSG00000042333	Tnfrsf14	luminal-progenitors_adipocytes	174.814	1.14679	0.465002	0.00531435	0.0130305
ENSMUSG00000042333	Tnfrsf14	stromal_adipocytes	174.814	2.44978	0.493355	5.53071e-08	2.54196e-07
ENSMUSG00000042333	Tnfrsf14	stromal_endothelial	174.814	1.0377	0.500475	0.00251056	0.0105715
ENSMUSG00000042333	Tnfrsf14	stromal_luminal-differentiated	174.814	1.35923	0.525444	0.000291051	0.00196033
ENSMUSG00000029055	Plch2	basal_adipocytes	749.218	7.17287	0.815523	1.96224e-20	3.0596e-19
ENSMUSG00000029055	Plch2	endothelial_adipocytes	749.218	1.96425	0.792074	0.00215706	0.00549575
ENSMUSG00000029055	Plch2	luminal-differentiated_adipocytes	749.218	4.65014	0.778146	3.43166e-10	2.22745e-09
ENSMUSG00000029055	Plch2	luminal-progenitors_adipocytes	749.218	4.07953	0.789989	2.45825e-08	1.33284e-07
ENSMUSG00000029055	Plch2	stromal_adipocytes	749.218	2.83476	0.819312	4.63405e-05	0.000147315
ENSMUSG00000029055	Plch2	endothelial_basal	749.218	-4.74341	0.737133	2.46068e-12	1.11782e-10
ENSMUSG00000029055	Plch2	luminal-differentiated_basal	749.218	-2.12038	0.857291	0.000418406	0.00272119
ENSMUSG00000029055	Plch2	luminal-progenitors_basal	749.218	-2.6791	0.719624	1.80211e-05	0.000144355
ENSMUSG00000029055	Plch2	stromal_basal	749.218	-3.91015	0.716537	3.96951e-09	9.76267e-08
ENSMUSG00000029055	Plch2	luminal-differentiated_endothelial	749.218	2.19205	0.775661	0.000313687	0.00142635
ENSMUSG00000029055	Plch2	luminal-progenitors_endothelial	749.218	1.52824	0.757009	0.00486612	0.0147831
ENSMUSG00000029047	Pex10	basal_adipocytes	144.141	-1.11555	0.354892	0.000747526	0.00200917
ENSMUSG00000029047	Pex10	endothelial_adipocytes	144.141	-1.09564	0.336723	0.000569543	0.00161101
ENSMUSG00000029047	Pex10	luminal-differentiated_basal	144.141	1.33482	0.421555	2.1313e-05	0.000192075
ENSMUSG00000029047	Pex10	luminal-differentiated_endothelial	144.141	1.34221	0.369452	1.17575e-05	7.2451e-05
ENSMUSG00000029049	Morn1	basal_adipocytes	101.863	1.40535	0.598401	0.00514137	0.0117431
ENSMUSG00000029049	Morn1	luminal-differentiated_adipocytes	101.863	1.67577	0.592394	0.000750384	0.00214122
ENSMUSG00000029050	Ski	basal_adipocytes	5719.02	1.22003	0.203433	7.87451e-10	4.83214e-09
ENSMUSG00000029050	Ski	endothelial_adipocytes	5719.02	1.16147	0.196544	1.60802e-09	9.34695e-09
ENSMUSG00000029050	Ski	stromal_adipocytes	5719.02	1.66067	0.198063	9.89278e-18	1.06285e-16
ENSMUSG00000029050	Ski	stromal_luminal-progenitors	5719.02	1.02706	0.202379	3.1157e-08	3.217e-07
ENSMUSG00000029053	Prkcz	basal_adipocytes	177.742	5.21885	0.718025	3.07593e-14	2.91093e-13
ENSMUSG00000029053	Prkcz	endothelial_adipocytes	177.742	4.68736	0.700837	1.64708e-12	1.28033e-11
ENSMUSG00000029053	Prkcz	luminal-differentiated_adipocytes	177.742	5.26511	0.696624	5.3433e-15	5.50958e-14
ENSMUSG00000029053	Prkcz	luminal-progenitors_adipocytes	177.742	5.92408	0.700812	1.76405e-18	2.50457e-17
ENSMUSG00000029053	Prkcz	stromal_adipocytes	177.742	4.40469	0.695879	3.21003e-11	2.04118e-10
ENSMUSG00000029053	Prkcz	stromal_luminal-progenitors	177.742	-1.1311	0.596006	0.00646389	0.0200484
ENSMUSG00000084803	5830444B04Rik	endothelial_adipocytes	8.29906	2.79582	1.42286	0.00460724	0.0110357
ENSMUSG00000084803	5830444B04Rik	endothelial_basal	8.29906	2.09649	1.60037	0.00675456	0.029459
ENSMUSG00000084803	5830444B04Rik	luminal-differentiated_endothelial	8.29906	-2.37821	1.46277	0.00694168	0.0219678
ENSMUSG00000078490	Cfap74	basal_adipocytes	30.5	4.56935	1.1689	7.12692e-06	2.63192e-05
ENSMUSG00000078490	Cfap74	endothelial_adipocytes	30.5	3.63888	1.16518	0.000110466	0.000350863
ENSMUSG00000078490	Cfap74	luminal-differentiated_adipocytes	30.5	2.89838	1.2344	0.00120157	0.00329716
ENSMUSG00000078490	Cfap74	stromal_adipocytes	30.5	5.30185	1.14112	1.4655e-07	6.41308e-07
ENSMUSG00000078490	Cfap74	luminal-progenitors_basal	30.5	-3.35226	1.01751	3.56933e-05	0.000261987
ENSMUSG00000078490	Cfap74	luminal-progenitors_endothelial	30.5	-2.67357	1.00258	0.00064715	0.00250007
ENSMUSG00000078490	Cfap74	stromal_luminal-differentiated	30.5	1.29827	1.04353	0.0127238	0.0498352
ENSMUSG00000078490	Cfap74	stromal_luminal-progenitors	30.5	4.26006	0.933652	4.42436e-07	3.76858e-06
ENSMUSG00000023153	Tmem52	basal_adipocytes	9.93974	-2.03529	1.36674	0.0230711	0.0458065
ENSMUSG00000023153	Tmem52	endothelial_adipocytes	9.93974	-2.15485	1.28642	0.0147517	0.0317311
ENSMUSG00000023153	Tmem52	stromal_basal	9.93974	2.97015	1.57384	0.00136632	0.00892356
ENSMUSG00000023153	Tmem52	stromal_endothelial	9.93974	3.42718	1.34967	0.000597686	0.00299955
ENSMUSG00000023153	Tmem52	stromal_luminal-progenitors	9.93974	1.75375	1.27261	0.0184999	0.0487737
ENSMUSG00000029064	Gnb1	endothelial_adipocytes	6734.95	1.47561	0.116937	4.79091e-37	1.93854e-35
ENSMUSG00000029064	Gnb1	luminal-progenitors_adipocytes	6734.95	1.10814	0.116713	1.06564e-21	1.8759e-20
ENSMUSG00000029063	Nadk	basal_adipocytes	2988.81	-1.84213	0.149997	1.10007e-35	4.54805e-34
ENSMUSG00000029063	Nadk	endothelial_adipocytes	2988.81	-1.43365	0.143488	5.13791e-24	9.37303e-23
ENSMUSG00000029063	Nadk	luminal-differentiated_adipocytes	2988.81	-1.36907	0.143315	3.91601e-22	6.96534e-21
ENSMUSG00000029063	Nadk	luminal-progenitors_adipocytes	2988.81	-1.32206	0.143272	9.62285e-21	1.59424e-19
ENSMUSG00000029063	Nadk	stromal_adipocytes	2988.81	-1.59697	0.143722	2.44633e-29	5.53515e-28
ENSMUSG00000029061	Mmp23	basal_adipocytes	202.303	3.41779	1.14832	0.00022246	0.00065482
ENSMUSG00000029061	Mmp23	endothelial_adipocytes	202.303	3.34147	1.10287	0.000168739	0.000520211
ENSMUSG00000029061	Mmp23	luminal-differentiated_adipocytes	202.303	-11.0238	1.29754	7.57054e-19	1.07189e-17
ENSMUSG00000029061	Mmp23	stromal_adipocytes	202.303	7.10525	1.10998	1.28992e-12	9.2287e-12
ENSMUSG00000029061	Mmp23	luminal-differentiated_basal	202.303	-15.0529	1.1709	1.99823e-38	5.0074e-36
ENSMUSG00000029061	Mmp23	stromal_basal	202.303	2.87517	1.02215	0.000222774	0.00193777
ENSMUSG00000029061	Mmp23	luminal-differentiated_endothelial	202.303	-15.034	1.14428	4.65619e-40	1.15649e-37
ENSMUSG00000029061	Mmp23	stromal_endothelial	202.303	3.08828	0.929891	0.000101353	0.00061677
ENSMUSG00000029061	Mmp23	luminal-progenitors_luminal-differentiated	202.303	13.3967	1.15176	9.71831e-32	3.25058e-29
ENSMUSG00000029061	Mmp23	stromal_luminal-differentiated	202.303	18.5214	1.14371	7.7665e-60	2.95198e-57
[truncated: 7,725,709 more chars]
