## Supplementary table 11 for "Dynamic Allelic Expression in Mouse Mammary Gland Across the Adult Developmental Cycle" (part 1 of 3)

### Sheet: renamed-t8 (1)
Gene_ID	Gene_Name	Comparison	baseMean	log2FoldChange	lfcSE	pvalue	padj
ENSMUSG00000051951	Xkr4	basal_adipocytes	98.2563	3.16207	0.935005	4.52181e-05	0.000226515
ENSMUSG00000051951	Xkr4	luminal-differentiated_adipocytes	98.2563	-5.29363	1.04872	1.80281e-08	1.33329e-07
ENSMUSG00000051951	Xkr4	luminal-progenitors_adipocytes	98.2563	-3.89174	0.99967	6.76936e-06	3.52058e-05
ENSMUSG00000051951	Xkr4	endothelial_basal	98.2563	-4.41712	1.00138	2.55925e-07	5.4762e-06
ENSMUSG00000051951	Xkr4	luminal-differentiated_basal	98.2563	-9.26109	1.05012	6.35239e-21	1.88971e-19
ENSMUSG00000051951	Xkr4	luminal-progenitors_basal	98.2563	-7.79446	0.987161	3.18654e-17	9.77231e-16
ENSMUSG00000051951	Xkr4	stromal_basal	98.2563	-2.33914	1.04601	0.000752081	0.00507391
ENSMUSG00000051951	Xkr4	luminal-differentiated_endothelial	98.2563	-4.35675	1.04344	3.84851e-06	2.07302e-05
ENSMUSG00000051951	Xkr4	luminal-progenitors_endothelial	98.2563	-2.81585	1.10886	0.000574679	0.00239237
ENSMUSG00000051951	Xkr4	stromal_luminal-differentiated	98.2563	6.04427	1.02503	2.86032e-10	2.77295e-09
ENSMUSG00000051951	Xkr4	stromal_luminal-progenitors	98.2563	4.71569	0.972977	1.9084e-07	1.47425e-06
ENSMUSG00000103377	Gm37180	basal_adipocytes	14.6428	14.6374	1.45013	1.0894e-24	6.59641e-23
ENSMUSG00000103377	Gm37180	endothelial_adipocytes	14.6428	9.70241	1.49253	1.39841e-11	1.9664e-10
ENSMUSG00000103377	Gm37180	luminal-differentiated_adipocytes	14.6428	-9.04183	1.73275	3.97399e-09	3.19217e-08
ENSMUSG00000103377	Gm37180	stromal_adipocytes	14.6428	11.1508	1.4621	7.90194e-15	2.14532e-13
ENSMUSG00000103377	Gm37180	endothelial_basal	14.6428	-3.75753	1.75684	0.000310882	0.00322243
ENSMUSG00000103377	Gm37180	luminal-differentiated_basal	14.6428	-24.2145	1.51035	4.63691e-59	1.79947e-56
ENSMUSG00000103377	Gm37180	luminal-progenitors_basal	14.6428	-14.413	1.45734	7.84052e-25	5.57187e-23
ENSMUSG00000103377	Gm37180	stromal_basal	14.6428	-1.85208	1.42919	0.00761436	0.0343949
ENSMUSG00000103377	Gm37180	luminal-differentiated_endothelial	14.6428	-19.2948	1.53497	3.98601e-37	3.10315e-35
ENSMUSG00000103377	Gm37180	luminal-progenitors_endothelial	14.6428	-9.38251	1.51824	1.74121e-11	2.16774e-10
ENSMUSG00000103377	Gm37180	luminal-progenitors_luminal-differentiated	14.6428	9.42092	1.66209	1.04087e-09	2.12458e-08
ENSMUSG00000103377	Gm37180	stromal_luminal-differentiated	14.6428	20.6668	1.51881	3.26868e-43	2.93757e-41
ENSMUSG00000103377	Gm37180	stromal_luminal-progenitors	14.6428	10.6518	1.50024	8.7474e-15	1.40404e-13
ENSMUSG00000104017	Gm37363	basal_adipocytes	12.8637	2.70111	1.37773	0.0030709	0.00943331
ENSMUSG00000104017	Gm37363	endothelial_adipocytes	12.8637	-10.4143	1.46789	2.6537e-13	4.62618e-12
ENSMUSG00000104017	Gm37363	luminal-differentiated_adipocytes	12.8637	-20.166	1.55262	2.69441e-40	2.45789e-38
ENSMUSG00000104017	Gm37363	luminal-progenitors_adipocytes	12.8637	-12.4138	1.53644	8.78759e-17	1.80893e-15
ENSMUSG00000104017	Gm37363	endothelial_basal	12.8637	-14.5961	1.44433	1.47263e-24	1.97479e-22
ENSMUSG00000104017	Gm37363	luminal-differentiated_basal	12.8637	-24.3309	1.52494	1.55249e-58	5.93493e-56
ENSMUSG00000104017	Gm37363	luminal-progenitors_basal	12.8637	-16.5501	1.53285	1.21721e-28	1.28839e-26
ENSMUSG00000104017	Gm37363	luminal-differentiated_endothelial	12.8637	-9.26747	1.7207	1.16393e-09	9.56732e-09
ENSMUSG00000104017	Gm37363	stromal_endothelial	12.8637	11.6391	1.45318	4.69863e-16	1.85296e-14
ENSMUSG00000104017	Gm37363	luminal-progenitors_luminal-differentiated	12.8637	6.78301	2.03071	4.40293e-06	4.66435e-05
ENSMUSG00000104017	Gm37363	stromal_luminal-differentiated	12.8637	21.3424	1.53216	3.12927e-45	3.07088e-43
ENSMUSG00000104017	Gm37363	stromal_luminal-progenitors	12.8637	13.4469	1.552	9.42984e-20	2.39729e-18
ENSMUSG00000103025	Gm37686	basal_adipocytes	4.23275	2.25992	1.88663	0.017711	0.0429495
ENSMUSG00000103025	Gm37686	luminal-differentiated_basal	4.23275	-5.85416	2.34524	0.000355813	0.00141513
ENSMUSG00000103025	Gm37686	luminal-progenitors_basal	4.23275	-3.42597	2.27967	0.00635971	0.01992
ENSMUSG00000103025	Gm37686	luminal-differentiated_endothelial	4.23275	-2.68174	2.27247	0.0194391	0.0474276
ENSMUSG00000103025	Gm37686	stromal_luminal-differentiated	4.23275	3.30669	2.36369	0.00947531	0.0270077
ENSMUSG00000103201	Gm37329	endothelial_basal	5.18877	-2.62521	2.55535	0.00486359	0.0309724
ENSMUSG00000103201	Gm37329	luminal-differentiated_basal	5.18877	-6.67311	2.19397	6.1761e-05	0.000292454
ENSMUSG00000103201	Gm37329	luminal-progenitors_basal	5.18877	-6.12118	2.16133	0.000105437	0.000531122
ENSMUSG00000103161	Gm38148	basal_adipocytes	11.2157	5.22416	1.45432	1.53051e-06	1.07873e-05
ENSMUSG00000103161	Gm38148	luminal-progenitors_adipocytes	11.2157	-8.29478	1.48383	2.00958e-10	2.00778e-09
ENSMUSG00000103161	Gm38148	endothelial_basal	11.2157	-6.0908	1.41184	3.63278e-07	7.52802e-06
ENSMUSG00000103161	Gm38148	luminal-differentiated_basal	11.2157	-6.49835	1.25712	1.4046e-08	1.18615e-07
ENSMUSG00000103161	Gm38148	luminal-progenitors_basal	11.2157	-14.6728	1.28699	9.10958e-32	1.32862e-29
ENSMUSG00000103161	Gm38148	stromal_basal	11.2157	-2.04232	1.29976	0.0038408	0.0195216
ENSMUSG00000103161	Gm38148	luminal-progenitors_endothelial	11.2157	-7.93186	1.45547	1.04475e-09	1.045e-08
ENSMUSG00000103161	Gm38148	luminal-progenitors_luminal-differentiated	11.2157	-7.44197	1.51115	6.55549e-09	1.19167e-07
ENSMUSG00000103161	Gm38148	stromal_luminal-differentiated	11.2157	2.85768	1.44041	0.00311628	0.0102672
ENSMUSG00000103161	Gm38148	stromal_luminal-progenitors	11.2157	11.196	1.31901	1.62573e-19	4.05739e-18
ENSMUSG00000102331	Gm19938	basal_adipocytes	8.55853	3.85403	1.70968	0.000436182	0.00168379
ENSMUSG00000102331	Gm19938	endothelial_adipocytes	8.55853	-18.5572	1.71314	3.96922e-29	3.01733e-27
ENSMUSG00000102331	Gm19938	luminal-differentiated_adipocytes	8.55853	-19.4621	1.71554	1.85614e-31	1.06308e-29
ENSMUSG00000102331	Gm19938	luminal-progenitors_adipocytes	8.55853	-11.1639	1.71228	4.58328e-12	5.58591e-11
ENSMUSG00000102331	Gm19938	endothelial_basal	8.55853	-24.1266	1.6552	1.25332e-49	1.28405e-46
ENSMUSG00000102331	Gm19938	luminal-differentiated_basal	8.55853	-25.0549	1.66011	8.99555e-53	2.5319e-50
ENSMUSG00000102331	Gm19938	luminal-progenitors_basal	8.55853	-16.7334	1.65273	1.39857e-25	1.08285e-23
ENSMUSG00000102331	Gm19938	luminal-progenitors_endothelial	8.55853	6.36548	1.96507	2.88807e-05	0.000153201
ENSMUSG00000102331	Gm19938	stromal_endothelial	8.55853	20.6534	1.6664	2.22459e-36	6.87985e-34
ENSMUSG00000102331	Gm19938	luminal-progenitors_luminal-differentiated	8.55853	7.38378	2.14658	3.70103e-06	3.99158e-05
ENSMUSG00000102331	Gm19938	stromal_luminal-differentiated	8.55853	21.4915	1.66989	4.69508e-39	3.2678e-37
ENSMUSG00000102331	Gm19938	stromal_luminal-progenitors	8.55853	13.0081	1.68718	1.94301e-16	3.66779e-15
ENSMUSG00000025900	Rp1	basal_adipocytes	23.7276	1.9079	1.31425	0.0203651	0.0483556
ENSMUSG00000025900	Rp1	luminal-progenitors_basal	23.7276	-2.59503	1.63879	0.00777866	0.0237593
ENSMUSG00000104123	Gm37483	luminal-differentiated_basal	2.68519	-6.14905	4.63581	0.00284415	0.00890487
ENSMUSG00000104123	Gm37483	luminal-differentiated_endothelial	2.68519	-6.68229	4.84207	0.00282649	0.0087592
ENSMUSG00000104123	Gm37483	luminal-progenitors_luminal-differentiated	2.68519	2.91161	4.01643	0.0088402	0.0374351
ENSMUSG00000025902	Sox17	basal_adipocytes	1039.98	2.26328	0.839609	0.000757565	0.00274565
ENSMUSG00000025902	Sox17	endothelial_adipocytes	1039.98	4.1755	0.880649	1.82122e-08	1.64283e-07
ENSMUSG00000025902	Sox17	luminal-differentiated_adipocytes	1039.98	-3.01878	0.891047	5.01938e-05	0.000219481
ENSMUSG00000025902	Sox17	luminal-progenitors_adipocytes	1039.98	-3.77371	0.852778	8.60993e-07	5.17861e-06
ENSMUSG00000025902	Sox17	stromal_adipocytes	1039.98	-1.95958	0.844115	0.00227781	0.00838867
ENSMUSG00000025902	Sox17	luminal-differentiated_basal	1039.98	-5.90642	0.835215	1.64924e-13	2.47464e-12
ENSMUSG00000025902	Sox17	luminal-progenitors_basal	1039.98	-6.59581	0.84215	1.82368e-16	5.12879e-15
ENSMUSG00000025902	Sox17	stromal_basal	1039.98	-4.86462	0.873512	1.57232e-10	5.3519e-09
ENSMUSG00000025902	Sox17	luminal-differentiated_endothelial	1039.98	-7.8314	0.852931	8.04909e-22	1.94125e-20
ENSMUSG00000025902	Sox17	luminal-progenitors_endothelial	1039.98	-8.60459	0.852263	1.43363e-25	7.23729e-24
ENSMUSG00000025902	Sox17	stromal_endothelial	1039.98	-7.04862	0.865101	5.53097e-18	2.60521e-16
ENSMUSG00000104238	Gm37587	endothelial_adipocytes	19.6776	2.12775	1.33669	0.00811205	0.0237593
ENSMUSG00000104238	Gm37587	luminal-differentiated_adipocytes	19.6776	-4.35318	1.68717	0.000328146	0.00122864
ENSMUSG00000104238	Gm37587	luminal-progenitors_adipocytes	19.6776	-2.22913	1.53419	0.0124737	0.0321505
ENSMUSG00000104238	Gm37587	luminal-differentiated_basal	19.6776	-5.75001	1.5498	1.38174e-05	7.42097e-05
ENSMUSG00000104238	Gm37587	luminal-progenitors_basal	19.6776	-3.76642	1.61057	0.00106103	0.00415241
ENSMUSG00000104238	Gm37587	luminal-differentiated_endothelial	19.6776	-8.56203	1.60476	1.66149e-09	1.34499e-08
ENSMUSG00000104238	Gm37587	luminal-progenitors_endothelial	19.6776	-6.59478	1.53862	5.22073e-07	3.6583e-06
ENSMUSG00000104238	Gm37587	stromal_endothelial	19.6776	-2.19205	1.45867	0.00488773	0.0202755
ENSMUSG00000104238	Gm37587	stromal_luminal-differentiated	19.6776	4.28184	1.67595	0.000595593	0.00236254
ENSMUSG00000102269	Gm7357	endothelial_adipocytes	13.7283	2.31556	1.45714	0.00634984	0.0192196
ENSMUSG00000102269	Gm7357	luminal-differentiated_adipocytes	13.7283	-2.67556	1.74074	0.00829725	0.0223323
ENSMUSG00000102269	Gm7357	luminal-progenitors_adipocytes	13.7283	-2.70065	1.72239	0.00697853	0.0193583
ENSMUSG00000102269	Gm7357	luminal-differentiated_basal	13.7283	-5.38705	1.6265	5.78937e-05	0.000275568
ENSMUSG00000102269	Gm7357	luminal-progenitors_basal	13.7283	-5.36056	1.5982	4.48651e-05	0.000245257
ENSMUSG00000102269	Gm7357	luminal-differentiated_endothelial	13.7283	-7.51758	1.65682	1.52815e-07	9.91399e-07
ENSMUSG00000102269	Gm7357	luminal-progenitors_endothelial	13.7283	-7.61829	1.67044	1.102e-07	8.46961e-07
ENSMUSG00000102269	Gm7357	stromal_endothelial	13.7283	-1.98164	1.48599	0.00806837	0.0307556
ENSMUSG00000102269	Gm7357	stromal_luminal-differentiated	13.7283	3.09647	1.81998	0.00557893	0.0171191
ENSMUSG00000102269	Gm7357	stromal_luminal-progenitors	13.7283	3.13545	1.86317	0.00465031	0.0156549
ENSMUSG00000102175	Gm6119	basal_adipocytes	3.16635	2.34866	1.59089	0.0110274	0.0286658
ENSMUSG00000033845	Mrpl15	basal_adipocytes	592.832	-1.41721	0.254221	4.6091e-09	5.27965e-08
ENSMUSG00000033845	Mrpl15	endothelial_adipocytes	592.832	-1.54786	0.255415	1.92981e-10	2.30639e-09
ENSMUSG00000033845	Mrpl15	luminal-differentiated_adipocytes	592.832	-1.02236	0.248384	1.0995e-05	5.41142e-05
ENSMUSG00000033845	Mrpl15	luminal-progenitors_adipocytes	592.832	-1.64722	0.25627	8.6497e-12	1.01587e-10
ENSMUSG00000033845	Mrpl15	stromal_adipocytes	592.832	-1.42651	0.256769	3.70399e-09	4.72866e-08
ENSMUSG00000102275	Gm37144	endothelial_adipocytes	6.60335	1.47118	0.660301	0.00462083	0.014548
ENSMUSG00000025903	Lypla1	luminal-progenitors_adipocytes	1015.87	-1.62308	0.233401	2.4337e-13	3.46474e-12
ENSMUSG00000025903	Lypla1	stromal_adipocytes	1015.87	-1.18971	0.234269	5.79304e-08	6.08306e-07
ENSMUSG00000104217	Gm37988	basal_adipocytes	4.58427	-17.4614	2.386	1.83233e-14	4.57869e-13
ENSMUSG00000104217	Gm37988	endothelial_adipocytes	4.58427	-7.6352	3.01698	9.04564e-05	0.000426219
ENSMUSG00000104217	Gm37988	endothelial_basal	4.58427	7.92782	3.2244	0.000139241	0.00160071
ENSMUSG00000104217	Gm37988	luminal-differentiated_basal	4.58427	20.2851	2.37105	1.39096e-18	3.34689e-17
ENSMUSG00000104217	Gm37988	luminal-progenitors_basal	4.58427	15.4349	2.53607	1.2854e-11	2.00407e-10
ENSMUSG00000104217	Gm37988	stromal_basal	4.58427	15.5853	2.43258	1.55669e-11	6.55147e-10
ENSMUSG00000104217	Gm37988	luminal-differentiated_endothelial	4.58427	10.7409	2.57208	5.6625e-07	3.41738e-06
ENSMUSG00000104217	Gm37988	luminal-progenitors_endothelial	4.58427	4.60322	2.86894	0.00250044	0.00899588
ENSMUSG00000104217	Gm37988	stromal_endothelial	4.58427	3.68462	3.10426	0.00258522	0.0118516
ENSMUSG00000103280	Gm37277	luminal-progenitors_adipocytes	4.54633	3.00202	2.18394	0.00799216	0.0217321
ENSMUSG00000103280	Gm37277	luminal-progenitors_basal	4.54633	4.45837	2.29974	0.00168966	0.00624715
ENSMUSG00000103280	Gm37277	luminal-progenitors_luminal-differentiated	4.54633	2.63985	2.30681	0.00521032	0.0241502
ENSMUSG00000103280	Gm37277	stromal_luminal-progenitors	4.54633	-2.73118	2.24439	0.0143217	0.041456
ENSMUSG00000002459	Rgs20	luminal-progenitors_adipocytes	50.1121	4.5136	0.927961	8.43878e-08	5.88741e-07
ENSMUSG00000002459	Rgs20	endothelial_basal	50.1121	1.35733	1.12125	0.00778835	0.0445473
ENSMUSG00000002459	Rgs20	luminal-differentiated_basal	50.1121	2.08245	1.1005	0.00462296	0.0136148
ENSMUSG00000002459	Rgs20	luminal-progenitors_basal	50.1121	5.94907	0.956839	3.65068e-11	5.43185e-10
ENSMUSG00000002459	Rgs20	stromal_basal	50.1121	1.41256	1.0385	0.0107988	0.0453207
ENSMUSG00000002459	Rgs20	luminal-progenitors_endothelial	50.1121	3.40139	0.946662	2.88863e-05	0.000153201
ENSMUSG00000002459	Rgs20	luminal-progenitors_luminal-differentiated	50.1121	3.05885	0.932257	4.93441e-05	0.000415524
ENSMUSG00000002459	Rgs20	stromal_luminal-progenitors	50.1121	-3.5847	0.922236	1.34206e-05	7.81375e-05
ENSMUSG00000102653	Gm37079	luminal-progenitors_adipocytes	8.66751	2.36811	1.55085	0.00961966	0.0255505
ENSMUSG00000102653	Gm37079	luminal-progenitors_endothelial	8.66751	3.9458	1.69407	0.000749872	0.00304587
ENSMUSG00000102653	Gm37079	luminal-progenitors_luminal-differentiated	8.66751	2.91873	1.66685	0.00157045	0.00872952
ENSMUSG00000085623	Gm16041	basal_adipocytes	1.95532	16.2626	3.53451	1.9677e-07	1.67326e-06
ENSMUSG00000085623	Gm16041	endothelial_adipocytes	1.95532	15.6941	3.62705	3.2447e-07	2.39613e-06
ENSMUSG00000085623	Gm16041	luminal-differentiated_adipocytes	1.95532	14.3061	3.8408	4.05039e-06	2.14363e-05
ENSMUSG00000085623	Gm16041	luminal-progenitors_adipocytes	1.95532	14.1276	3.71062	1.78175e-06	1.01924e-05
ENSMUSG00000085623	Gm16041	stromal_adipocytes	1.95532	13.6811	3.97929	1.00641e-05	6.7795e-05
ENSMUSG00000033793	Atp6v1h	basal_adipocytes	1114.43	-1.22708	0.169309	1.08435e-13	2.44699e-12
ENSMUSG00000033793	Atp6v1h	endothelial_adipocytes	1114.43	-1.22727	0.170052	1.18125e-13	2.1411e-12
ENSMUSG00000033793	Atp6v1h	luminal-differentiated_adipocytes	1114.43	-1.05561	0.167884	8.53115e-11	8.42569e-10
ENSMUSG00000033793	Atp6v1h	luminal-progenitors_adipocytes	1114.43	-1.01447	0.167326	4.49878e-10	4.27889e-09
ENSMUSG00000033793	Atp6v1h	stromal_adipocytes	1114.43	-1.24245	0.171146	5.18428e-14	1.28893e-12
ENSMUSG00000104046	Gm37567	luminal-differentiated_basal	2.759	-3.28537	1.7046	0.00331612	0.0101964
ENSMUSG00000104046	Gm37567	luminal-differentiated_endothelial	2.759	-2.37116	1.69058	0.0136581	0.0349966
ENSMUSG00000025905	Oprk1	basal_adipocytes	3.83425	5.15532	4.13318	0.00248883	0.00783799
ENSMUSG00000025905	Oprk1	luminal-progenitors_adipocytes	3.83425	3.56874	3.39865	0.00878522	0.0236099
ENSMUSG00000025905	Oprk1	stromal_adipocytes	3.83425	3.05342	3.42697	0.00950843	0.0282449
ENSMUSG00000025905	Oprk1	endothelial_basal	3.83425	-6.02509	4.81447	0.00174276	0.0134938
ENSMUSG00000025905	Oprk1	luminal-progenitors_endothelial	3.83425	4.27971	3.72391	0.00641833	0.0206874
ENSMUSG00000025905	Oprk1	stromal_endothelial	3.83425	3.21717	3.81831	0.00698103	0.0273015
ENSMUSG00000090031	4732440D04Rik	basal_adipocytes	96.0175	1.85511	0.548404	9.74438e-05	0.00044978
ENSMUSG00000090031	4732440D04Rik	endothelial_adipocytes	96.0175	1.87251	0.546247	6.70331e-05	0.000324757
ENSMUSG00000033740	St18	stromal_luminal-differentiated	4.52015	4.54841	2.66312	0.00300209	0.00993058
ENSMUSG00000102135	Gm37108	endothelial_adipocytes	23.7794	1.33458	0.52835	0.00241924	0.00821231
ENSMUSG00000102135	Gm37108	luminal-progenitors_adipocytes	23.7794	1.38748	0.52885	0.00125508	0.00420323
ENSMUSG00000102135	Gm37108	stromal_adipocytes	23.7794	1.12895	0.536473	0.00812228	0.0247276
ENSMUSG00000051285	Pcmtd1	luminal-progenitors_adipocytes	2144	-1.0179	0.23365	4.33316e-06	2.32598e-05
ENSMUSG00000103509	Gm38372	endothelial_adipocytes	139.804	1.10889	0.45191	0.00419878	0.0133787
ENSMUSG00000103509	Gm38372	luminal-differentiated_endothelial	139.804	-1.26703	0.475728	0.000963628	0.00333484
ENSMUSG00000097797	Gm26901	luminal-differentiated_endothelial	4.74797	-2.95897	1.94999	0.00838306	0.0229421
ENSMUSG00000025909	Sntg1	luminal-differentiated_adipocytes	8.40869	-10.2888	1.85725	1.43407e-09	1.21605e-08
ENSMUSG00000025909	Sntg1	luminal-differentiated_basal	8.40869	-13.6925	1.799	8.6563e-16	1.62905e-14
ENSMUSG00000025909	Sntg1	luminal-progenitors_basal	8.40869	-2.6714	1.87571	0.0107909	0.0314513
ENSMUSG00000025909	Sntg1	luminal-differentiated_endothelial	8.40869	-11.6157	1.82875	6.91355e-12	7.17781e-11
ENSMUSG00000025909	Sntg1	luminal-progenitors_luminal-differentiated	8.40869	9.24658	1.90419	4.50608e-08	7.04736e-07
ENSMUSG00000025909	Sntg1	stromal_luminal-differentiated	8.40869	13.803	1.77472	5.61198e-16	8.90029e-15
ENSMUSG00000025909	Sntg1	stromal_luminal-progenitors	8.40869	2.75201	1.93835	0.0093043	0.0286406
ENSMUSG00000025911	Adhfe1	basal_adipocytes	321.266	-6.98741	0.793	4.09463e-21	1.91031e-19
ENSMUSG00000025911	Adhfe1	endothelial_adipocytes	321.266	-6.5903	0.766041	1.80275e-19	6.16969e-18
ENSMUSG00000025911	Adhfe1	luminal-differentiated_adipocytes	321.266	-5.34816	0.742415	2.28299e-14	3.30664e-13
ENSMUSG00000025911	Adhfe1	luminal-progenitors_adipocytes	321.266	-7.43464	0.759178	6.02907e-25	2.52665e-23
ENSMUSG00000025911	Adhfe1	stromal_adipocytes	321.266	-3.71068	0.738155	1.13604e-08	1.34397e-07
ENSMUSG00000025911	Adhfe1	stromal_basal	321.266	2.51007	0.81576	8.59724e-05	0.000795535
ENSMUSG00000025911	Adhfe1	stromal_endothelial	321.266	2.08167	0.811769	0.000595684	0.00335754
ENSMUSG00000025911	Adhfe1	luminal-progenitors_luminal-differentiated	321.266	-1.34252	0.840248	0.00690797	0.0306172
ENSMUSG00000025911	Adhfe1	stromal_luminal-progenitors	321.266	3.24942	0.758668	2.99308e-06	1.92167e-05
ENSMUSG00000079671	2610203C22Rik	basal_adipocytes	43.3432	3.40746	0.934731	1.41704e-05	7.98876e-05
ENSMUSG00000079671	2610203C22Rik	endothelial_adipocytes	43.3432	1.50785	0.917119	0.0174919	0.0459527
ENSMUSG00000079671	2610203C22Rik	stromal_adipocytes	43.3432	1.83218	0.937939	0.00619809	0.0197341
ENSMUSG00000079671	2610203C22Rik	luminal-differentiated_basal	43.3432	-2.72366	0.87122	0.000128573	0.000568765
ENSMUSG00000079671	2610203C22Rik	luminal-progenitors_basal	43.3432	-1.46307	0.870054	0.00833627	0.0252352
ENSMUSG00000081441	Gm6161	basal_adipocytes	10.3134	-7.449	2.06591	1.558e-06	1.09479e-05
ENSMUSG00000081441	Gm6161	stromal_adipocytes	10.3134	-7.36493	2.08479	2.0785e-06	1.60979e-05
ENSMUSG00000081441	Gm6161	endothelial_basal	10.3134	9.5249	1.71533	5.92213e-09	1.63629e-07
ENSMUSG00000081441	Gm6161	luminal-differentiated_basal	10.3134	5.2054	1.85564	0.000238833	0.000990803
ENSMUSG00000081441	Gm6161	luminal-progenitors_basal	10.3134	9.0836	1.76435	1.24753e-09	1.51552e-08
ENSMUSG00000081441	Gm6161	stromal_endothelial	10.3134	-9.38764	1.75849	8.32061e-09	1.37627e-07
ENSMUSG00000081441	Gm6161	stromal_luminal-differentiated	10.3134	-5.09253	1.87633	0.000301297	0.00127534
ENSMUSG00000081441	Gm6161	stromal_luminal-progenitors	10.3134	-9.08267	1.73267	1.78045e-09	1.78103e-08
ENSMUSG00000067879	Vxn	luminal-differentiated_basal	8.23797	-4.08361	1.39887	0.000256261	0.00105575
ENSMUSG00000067879	Vxn	stromal_luminal-differentiated	8.23797	2.49069	1.51324	0.00753893	0.0221999
ENSMUSG00000025912	Mybl1	basal_adipocytes	85.0825	1.15343	0.549496	0.0115265	0.029782
ENSMUSG00000097893	1700034P13Rik	luminal-differentiated_adipocytes	9.31446	-3.06341	1.42395	0.00169525	0.00542713
ENSMUSG00000025915	Sgk3	luminal-progenitors_basal	567.81	-1.78823	0.317205	5.72859e-10	7.31708e-09
ENSMUSG00000025915	Sgk3	luminal-progenitors_endothelial	567.81	-1.64728	0.315714	7.88465e-09	7.04647e-08
ENSMUSG00000025915	Sgk3	luminal-progenitors_luminal-differentiated	567.81	-1.18226	0.319884	1.01326e-05	9.90589e-05
ENSMUSG00000046101	Mcmdc2	stromal_luminal-differentiated	4.03986	2.21791	1.60226	0.0153024	0.0406704
ENSMUSG00000098234	Snhg6	luminal-differentiated_adipocytes	104.145	1.05095	0.389138	0.00177609	0.00565955
ENSMUSG00000099032	Tcf24	luminal-differentiated_adipocytes	30.3964	4.45415	1.01375	8.81995e-07	5.16112e-06
ENSMUSG00000099032	Tcf24	stromal_adipocytes	30.3964	2.8421	1.00976	0.000250842	0.00121292
ENSMUSG00000099032	Tcf24	luminal-differentiated_basal	30.3964	3.7391	0.990275	1.9509e-05	0.000101644
ENSMUSG00000099032	Tcf24	stromal_basal	30.3964	1.88739	1.08822	0.00310333	0.0164337
ENSMUSG00000099032	Tcf24	luminal-differentiated_endothelial	30.3964	3.7096	1.00568	2.23433e-05	0.000106312
ENSMUSG00000099032	Tcf24	stromal_endothelial	30.3964	1.94616	1.05581	0.00337961	0.014898
ENSMUSG00000099032	Tcf24	luminal-progenitors_luminal-differentiated	30.3964	-3.11458	0.999352	7.42299e-05	0.000596455
ENSMUSG00000099032	Tcf24	stromal_luminal-progenitors	30.3964	1.75128	1.10866	0.00834183	0.0260701
ENSMUSG00000025917	Cops5	luminal-differentiated_endothelial	620.104	1.0252	0.183005	3.68488e-09	2.87221e-08
ENSMUSG00000056763	Cspp1	basal_adipocytes	857.954	1.19264	0.286755	8.96501e-06	5.28837e-05
ENSMUSG00000102556	Gm37569	basal_adipocytes	17.1713	1.905	0.964689	0.0069831	0.0192899
ENSMUSG00000102556	Gm37569	endothelial_adipocytes	17.1713	2.56049	0.993437	0.000513451	0.00206252
ENSMUSG00000102556	Gm37569	luminal-differentiated_adipocytes	17.1713	2.38085	1.06601	0.00171449	0.00547825
ENSMUSG00000102556	Gm37569	luminal-progenitors_adipocytes	17.1713	2.33727	1.05318	0.00173224	0.00562405
ENSMUSG00000102556	Gm37569	stromal_adipocytes	17.1713	1.86089	0.962991	0.00630549	0.0200176
ENSMUSG00000042501	Cpa6	endothelial_adipocytes	28.5709	-10.6335	1.51122	3.94793e-13	6.69175e-12
ENSMUSG00000042501	Cpa6	luminal-differentiated_adipocytes	28.5709	-11.6143	1.54957	9.1985e-15	1.39428e-13
ENSMUSG00000042501	Cpa6	endothelial_basal	28.5709	-12.4081	1.47032	1.23221e-17	8.69436e-16
ENSMUSG00000042501	Cpa6	luminal-differentiated_basal	28.5709	-13.3064	1.54169	1.72936e-19	4.55233e-18
ENSMUSG00000042501	Cpa6	luminal-progenitors_endothelial	28.5709	8.80494	1.63465	1.60725e-09	1.57129e-08
ENSMUSG00000042501	Cpa6	stromal_endothelial	28.5709	9.89256	1.54802	3.56737e-11	8.59975e-10
ENSMUSG00000042501	Cpa6	luminal-progenitors_luminal-differentiated	28.5709	10.008	1.60352	6.28592e-11	1.55511e-09
ENSMUSG00000042501	Cpa6	stromal_luminal-differentiated	28.5709	10.6097	1.64065	1.06e-12	1.28653e-11
ENSMUSG00000083422	Gm15604	basal_adipocytes	3.11211	4.04654	1.52655	0.00012872	0.000577693
ENSMUSG00000083422	Gm15604	luminal-differentiated_basal	3.11211	-4.92857	1.43161	4.75509e-05	0.000230057
ENSMUSG00000083422	Gm15604	luminal-progenitors_basal	3.11211	-4.59048	1.40204	8.52437e-05	0.000437485
ENSMUSG00000083422	Gm15604	stromal_basal	3.11211	-2.82158	1.51154	0.00108154	0.00689218
ENSMUSG00000048960	Prex2	basal_adipocytes	3990.17	2.69825	0.485916	3.97732e-09	4.61164e-08
ENSMUSG00000048960	Prex2	endothelial_adipocytes	3990.17	3.21091	0.488523	2.52941e-12	3.93384e-11
ENSMUSG00000048960	Prex2	luminal-differentiated_adipocytes	3990.17	-3.02786	0.494698	1.44789e-10	1.3895e-09
ENSMUSG00000048960	Prex2	stromal_adipocytes	3990.17	1.03671	0.490617	0.0089166	0.0267338
ENSMUSG00000048960	Prex2	luminal-differentiated_basal	3990.17	-5.90929	0.488491	1.27016e-34	1.12569e-32
ENSMUSG00000048960	Prex2	luminal-progenitors_basal	3990.17	-2.90742	0.489598	8.22689e-10	1.02881e-08
ENSMUSG00000048960	Prex2	stromal_basal	3990.17	-1.24124	0.545815	0.00106569	0.00682284
ENSMUSG00000048960	Prex2	luminal-differentiated_endothelial	3990.17	-6.46063	0.490825	7.53648e-41	7.66e-39
ENSMUSG00000048960	Prex2	luminal-progenitors_endothelial	3990.17	-3.43575	0.485399	3.93225e-13	5.84386e-12
ENSMUSG00000048960	Prex2	stromal_endothelial	3990.17	-1.95931	0.505391	1.13302e-05	0.000100644
ENSMUSG00000048960	Prex2	luminal-progenitors_luminal-differentiated	3990.17	2.86431	0.485589	6.99204e-10	1.4678e-08
ENSMUSG00000048960	Prex2	stromal_luminal-differentiated	3990.17	4.32517	0.487702	1.90565e-19	3.95538e-18
ENSMUSG00000048960	Prex2	stromal_luminal-progenitors	3990.17	1.05527	0.525461	0.00412994	0.0141376
ENSMUSG00000057715	A830018L16Rik	basal_adipocytes	42.1876	-3.42446	1.11505	8.72086e-05	0.000408798
ENSMUSG00000057715	A830018L16Rik	endothelial_adipocytes	42.1876	-2.54313	1.12776	0.00118208	0.00434466
ENSMUSG00000057715	A830018L16Rik	luminal-differentiated_adipocytes	42.1876	-3.78716	1.13933	5.73103e-05	0.000247877
ENSMUSG00000057715	A830018L16Rik	luminal-progenitors_adipocytes	42.1876	-7.06227	1.27468	2.32054e-10	2.29512e-09
ENSMUSG00000057715	A830018L16Rik	stromal_adipocytes	42.1876	-2.42233	1.09827	0.00182767	0.00693629
ENSMUSG00000057715	A830018L16Rik	luminal-progenitors_basal	42.1876	-2.33477	1.40141	0.00677178	0.0210322
ENSMUSG00000057715	A830018L16Rik	luminal-progenitors_endothelial	42.1876	-3.25221	1.3659	0.000816489	0.00329141
ENSMUSG00000057715	A830018L16Rik	luminal-progenitors_luminal-differentiated	42.1876	-1.8251	1.32221	0.00792102	0.0342539
ENSMUSG00000057715	A830018L16Rik	stromal_luminal-progenitors	42.1876	3.49049	1.34956	0.000569095	0.00243058
ENSMUSG00000016918	Sulf1	basal_adipocytes	1577.38	1.8976	0.536406	5.31815e-05	0.000261899
ENSMUSG00000016918	Sulf1	endothelial_adipocytes	1577.38	3.25643	0.525616	2.66105e-11	3.59285e-10
ENSMUSG00000016918	Sulf1	luminal-differentiated_adipocytes	1577.38	-1.16261	0.522443	0.00525935	0.0149435
ENSMUSG00000016918	Sulf1	stromal_adipocytes	1577.38	2.72744	0.514952	1.63445e-08	1.88082e-07
ENSMUSG00000016918	Sulf1	luminal-differentiated_basal	1577.38	-3.4786	0.522601	7.40104e-12	9.30142e-11
ENSMUSG00000016918	Sulf1	luminal-progenitors_basal	1577.38	-1.54345	0.584103	0.000449316	0.00194538
ENSMUSG00000016918	Sulf1	luminal-differentiated_endothelial	1577.38	-4.84356	0.520276	2.58659e-21	6.0173e-20
ENSMUSG00000016918	Sulf1	luminal-progenitors_endothelial	1577.38	-3.08791	0.524926	8.18432e-10	8.31222e-09
ENSMUSG00000016918	Sulf1	luminal-progenitors_luminal-differentiated	1577.38	1.39957	0.593875	0.000821831	0.00501373
ENSMUSG00000016918	Sulf1	stromal_luminal-differentiated	1577.38	4.31293	0.519775	2.69774e-17	4.74895e-16
ENSMUSG00000016918	Sulf1	stromal_luminal-progenitors	1577.38	2.55073	0.535633	3.04918e-07	2.29136e-06
ENSMUSG00000025938	Slco5a1	basal_adipocytes	35.2721	2.14001	0.832859	0.00119167	0.00408873
ENSMUSG00000025938	Slco5a1	endothelial_adipocytes	35.2721	1.72256	0.815698	0.00456967	0.0144122
ENSMUSG00000025938	Slco5a1	luminal-progenitors_adipocytes	35.2721	2.90339	0.869944	4.95664e-05	0.0002216
ENSMUSG00000025938	Slco5a1	stromal_adipocytes	35.2721	1.78262	0.829945	0.00409125	0.0138059
ENSMUSG00000025938	Slco5a1	luminal-progenitors_luminal-differentiated	35.2721	1.70384	0.914546	0.00281156	0.0143852
ENSMUSG00000103506	Gm38376	basal_adipocytes	37.6288	1.35285	0.561419	0.00383556	0.0114648
ENSMUSG00000103506	Gm38376	endothelial_adipocytes	37.6288	1.4618	0.565576	0.00171446	0.00605932
ENSMUSG00000103506	Gm38376	luminal-differentiated_adipocytes	37.6288	1.28466	0.568508	0.00380873	0.0112051
ENSMUSG00000103506	Gm38376	luminal-progenitors_adipocytes	37.6288	1.13219	0.544204	0.00919531	0.0245428
ENSMUSG00000103506	Gm38376	stromal_adipocytes	37.6288	1.4546	0.579574	0.00191536	0.00721776
ENSMUSG00000103495	Gm37409	basal_adipocytes	35.2251	1.18105	0.605775	0.0160643	0.0395553
ENSMUSG00000103495	Gm37409	stromal_adipocytes	35.2251	1.36264	0.635403	0.00578586	0.0186369
ENSMUSG00000025935	Tram1	luminal-progenitors_adipocytes	2704.43	1.08519	0.20173	2.0905e-08	1.59436e-07
ENSMUSG00000025935	Tram1	stromal_adipocytes	2704.43	1.10391	0.205908	1.41762e-08	1.64717e-07
ENSMUSG00000025937	Lactb2	basal_adipocytes	768.67	-2.67522	0.318313	7.84655e-18	2.76823e-16
ENSMUSG00000025937	Lactb2	endothelial_adipocytes	768.67	-2.76432	0.319682	5.34429e-19	1.73662e-17
ENSMUSG00000025937	Lactb2	luminal-differentiated_adipocytes	768.67	-1.69799	0.330436	1.58828e-08	1.18265e-07
ENSMUSG00000025937	Lactb2	luminal-progenitors_adipocytes	768.67	-2.25208	0.326645	2.98636e-13	4.20522e-12
ENSMUSG00000025937	Lactb2	stromal_adipocytes	768.67	-2.43986	0.316306	2.85712e-15	8.12627e-14
ENSMUSG00000102982	Gm38319	basal_adipocytes	20.2121	-1.86735	0.83016	0.00359232	0.0108349
ENSMUSG00000102982	Gm38319	endothelial_adipocytes	20.2121	-1.44234	0.761984	0.0110781	0.031037
ENSMUSG00000025932	Eya1	basal_adipocytes	56.3387	2.03326	0.857647	0.00225637	0.00719348
ENSMUSG00000025932	Eya1	luminal-differentiated_adipocytes	56.3387	-4.74796	1.11708	1.26297e-06	7.23848e-06
ENSMUSG00000025932	Eya1	luminal-progenitors_adipocytes	56.3387	-1.66556	0.922503	0.00841951	0.0227541
ENSMUSG00000025932	Eya1	luminal-differentiated_basal	56.3387	-7.46585	1.08289	1.41431e-13	2.13211e-12
ENSMUSG00000025932	Eya1	luminal-progenitors_basal	56.3387	-4.61504	0.834975	7.04265e-09	7.62174e-08
ENSMUSG00000025932	Eya1	luminal-differentiated_endothelial	56.3387	-5.97105	1.08477	2.88026e-09	2.26991e-08
ENSMUSG00000025932	Eya1	luminal-progenitors_endothelial	56.3387	-3.03626	0.92609	7.31477e-05	0.000361217
ENSMUSG00000025932	Eya1	luminal-progenitors_luminal-differentiated	56.3387	1.80608	1.22628	0.00665783	0.0296763
ENSMUSG00000025932	Eya1	stromal_luminal-differentiated	56.3387	6.36224	1.07798	2.10184e-10	2.07055e-09
ENSMUSG00000025932	Eya1	stromal_luminal-progenitors	56.3387	3.53239	0.872144	7.41977e-06	4.50422e-05
ENSMUSG00000054493	Gm9947	endothelial_adipocytes	15.4184	8.60623	1.256	9.81e-13	1.59284e-11
ENSMUSG00000054493	Gm9947	luminal-differentiated_adipocytes	15.4184	9.23099	1.27154	1.37647e-14	2.04683e-13
ENSMUSG00000054493	Gm9947	luminal-progenitors_adipocytes	15.4184	8.06227	1.31221	6.23449e-12	7.48322e-11
ENSMUSG00000054493	Gm9947	stromal_adipocytes	15.4184	11.8544	1.222	1.0749e-22	6.28552e-21
ENSMUSG00000054493	Gm9947	endothelial_basal	15.4184	11.8115	1.28525	1.64058e-20	1.46412e-18
ENSMUSG00000054493	Gm9947	luminal-differentiated_basal	15.4184	12.387	1.31745	7.68456e-23	2.65262e-21
ENSMUSG00000054493	Gm9947	luminal-progenitors_basal	15.4184	11.1835	1.33384	1.51747e-19	6.12012e-18
ENSMUSG00000054493	Gm9947	stromal_basal	15.4184	14.9119	1.27392	1.70924e-32	1.00182e-29
ENSMUSG00000054493	Gm9947	stromal_endothelial	15.4184	1.99993	1.22104	0.00483354	0.0200933
ENSMUSG00000054493	Gm9947	stromal_luminal-progenitors	15.4184	2.85773	1.30715	0.00157182	0.00602573
ENSMUSG00000025930	Msc	basal_adipocytes	40.7523	7.68209	1.18243	8.18322e-13	1.66215e-11
ENSMUSG00000025930	Msc	endothelial_adipocytes	40.7523	9.43366	1.0949	1.64376e-18	5.12879e-17
ENSMUSG00000025930	Msc	luminal-differentiated_adipocytes	40.7523	11.1958	1.08887	1.52488e-25	5.64207e-24
ENSMUSG00000025930	Msc	luminal-progenitors_adipocytes	40.7523	9.29071	1.11878	2.34842e-18	5.65416e-17
ENSMUSG00000025930	Msc	stromal_adipocytes	40.7523	12.2877	1.08308	2.71877e-30	2.90226e-28
ENSMUSG00000025930	Msc	luminal-differentiated_basal	40.7523	2.96501	1.09622	0.000473976	0.00182964
ENSMUSG00000025930	Msc	stromal_basal	40.7523	3.80851	1.0189	4.43299e-06	5.85326e-05
ENSMUSG00000025930	Msc	stromal_endothelial	40.7523	1.9284	1.06604	0.00368241	0.0159984
ENSMUSG00000025930	Msc	stromal_luminal-progenitors	40.7523	2.28165	1.14103	0.00258935	0.00936653
ENSMUSG00000082193	Rpl5-ps1	luminal-progenitors_adipocytes	3.77754	1.74342	1.19128	0.0179102	0.044103
ENSMUSG00000082193	Rpl5-ps1	stromal_adipocytes	3.77754	2.7006	1.18066	0.00106906	0.00433138
ENSMUSG00000082193	Rpl5-ps1	stromal_basal	3.77754	2.45218	1.23972	0.00121564	0.00760163
ENSMUSG00000082193	Rpl5-ps1	stromal_luminal-differentiated	3.77754	2.95491	1.20646	0.00098846	0.00372589
ENSMUSG00000092083	Kcnb2	basal_adipocytes	6.35721	2.14219	1.62048	0.0178925	0.0433228
ENSMUSG00000092083	Kcnb2	endothelial_adipocytes	6.35721	-6.25005	2.32391	4.97802e-05	0.000246991
ENSMUSG00000092083	Kcnb2	luminal-differentiated_adipocytes	6.35721	-19.0151	1.92281	1.24659e-24	4.31336e-23
ENSMUSG00000092083	Kcnb2	endothelial_basal	6.35721	-11.4551	1.78189	4.6104e-11	1.66788e-09
ENSMUSG00000092083	Kcnb2	luminal-differentiated_basal	6.35721	-23.4258	1.84611	4.78024e-38	5.5907e-36
ENSMUSG00000092083	Kcnb2	luminal-differentiated_endothelial	6.35721	-11.6225	2.01594	2.44546e-10	2.17788e-09
ENSMUSG00000092083	Kcnb2	luminal-progenitors_endothelial	6.35721	6.526	1.99851	2.52148e-05	0.000135621
ENSMUSG00000092083	Kcnb2	stromal_endothelial	6.35721	10.4167	1.82342	2.15549e-09	3.97354e-08
ENSMUSG00000092083	Kcnb2	luminal-progenitors_luminal-differentiated	6.35721	19.0478	1.85766	7.2028e-26	1.2376e-23
ENSMUSG00000092083	Kcnb2	stromal_luminal-differentiated	6.35721	22.3887	1.85424	7.62384e-35	4.27285e-33
ENSMUSG00000104149	Gm37138	luminal-progenitors_endothelial	3.49718	-1.9969	1.5298	0.0153073	0.0437756
ENSMUSG00000025925	Terf1	basal_adipocytes	375.93	1.00321	0.289208	0.000207577	0.000881849
ENSMUSG00000025925	Terf1	endothelial_adipocytes	375.93	1.13506	0.292577	2.86109e-05	0.000148938
ENSMUSG00000025925	Terf1	luminal-progenitors_adipocytes	375.93	1.04153	0.287654	8.9833e-05	0.000382748
ENSMUSG00000104379	Gm37509	basal_adipocytes	8.30979	4.11345	1.2333	1.51004e-05	8.44837e-05
ENSMUSG00000104379	Gm37509	endothelial_adipocytes	8.30979	2.58578	1.22525	0.00156605	0.00558674
ENSMUSG00000104379	Gm37509	stromal_adipocytes	8.30979	2.27266	1.16805	0.00377173	0.0128995
ENSMUSG00000104379	Gm37509	luminal-differentiated_basal	8.30979	-2.47842	1.14245	0.00204349	0.00667602
ENSMUSG00000104379	Gm37509	luminal-progenitors_basal	8.30979	-1.58306	1.10314	0.0152044	0.0420853
ENSMUSG00000032719	Sbspon	basal_adipocytes	106.871	14.4887	0.956124	1.4284e-52	4.02039e-50
ENSMUSG00000032719	Sbspon	endothelial_adipocytes	106.871	10.7362	0.961827	1.51906e-29	1.19833e-27
ENSMUSG00000032719	Sbspon	luminal-differentiated_adipocytes	106.871	-4.59237	1.1648	4.75437e-06	2.49254e-05
ENSMUSG00000032719	Sbspon	luminal-progenitors_adipocytes	106.871	-15.5243	1.18826	4.87846e-40	6.14386e-38
ENSMUSG00000032719	Sbspon	stromal_adipocytes	106.871	10.3003	0.962922	4.11108e-27	3.50785e-25
ENSMUSG00000032719	Sbspon	endothelial_basal	106.871	-3.35489	0.859092	3.60882e-06	6.16109e-05
ENSMUSG00000032719	Sbspon	luminal-differentiated_basal	106.871	-19.7102	1.00576	2.5741e-86	4.39537e-83
ENSMUSG00000032719	Sbspon	luminal-progenitors_basal	106.871	-30.2846	1.07758	1.94894e-176	4.88912e-172
ENSMUSG00000032719	Sbspon	stromal_basal	106.871	-3.75791	0.817888	1.61751e-07	3.00436e-06
ENSMUSG00000032719	Sbspon	luminal-differentiated_endothelial	106.871	-15.9647	1.01103	7.71695e-57	2.24607e-54
ENSMUSG00000032719	Sbspon	luminal-progenitors_endothelial	106.871	-26.4939	1.08128	5.17727e-135	1.29877e-130
ENSMUSG00000032719	Sbspon	luminal-progenitors_luminal-differentiated	106.871	-10.4731	1.2327	6.22933e-18	4.31683e-16
ENSMUSG00000032719	Sbspon	stromal_luminal-differentiated	106.871	15.4882	1.01183	1.42374e-53	2.53238e-51
ENSMUSG00000032719	Sbspon	stromal_luminal-progenitors	106.871	26.0041	1.08158	2.94594e-130	7.23465e-126
ENSMUSG00000067795	4930444P10Rik	luminal-progenitors_basal	13.1559	-2.93903	1.64749	0.00448174	0.014687
ENSMUSG00000043716	Rpl7	luminal-progenitors_adipocytes	14534.5	1.62838	0.161266	3.63299e-25	1.5625e-23
ENSMUSG00000043716	Rpl7	luminal-progenitors_basal	14534.5	1.19831	0.161636	8.9215e-15	2.01263e-13
ENSMUSG00000043716	Rpl7	luminal-progenitors_endothelial	14534.5	1.16677	0.161035	4.84471e-14	7.95904e-13
ENSMUSG00000043716	Rpl7	luminal-progenitors_luminal-differentiated	14534.5	1.00304	0.161836	4.54823e-11	1.1467e-09
ENSMUSG00000025921	Rdh10	luminal-progenitors_adipocytes	360.093	1.28647	0.270252	3.15573e-07	2.02399e-06
ENSMUSG00000025921	Rdh10	luminal-differentiated_basal	360.093	-1.78974	0.279809	6.40505e-12	8.10536e-11
ENSMUSG00000025921	Rdh10	luminal-differentiated_endothelial	360.093	-1.23846	0.276869	9.5105e-07	5.55893e-06
ENSMUSG00000025921	Rdh10	luminal-progenitors_luminal-differentiated	360.093	2.24771	0.268764	1.31418e-17	8.72154e-16
ENSMUSG00000025921	Rdh10	stromal_luminal-differentiated	360.093	1.21172	0.284117	1.38428e-06	8.77829e-06
ENSMUSG00000025920	Stau2	basal_adipocytes	438.247	-1.88546	0.299609	3.96183e-11	6.28324e-10
ENSMUSG00000025920	Stau2	endothelial_adipocytes	438.247	-1.38844	0.304215	8.88002e-07	6.10982e-06
ENSMUSG00000025920	Stau2	luminal-differentiated_adipocytes	438.247	-1.26943	0.297648	2.89031e-06	1.5623e-05
ENSMUSG00000025920	Stau2	stromal_adipocytes	438.247	-1.27565	0.303127	3.80517e-06	2.78542e-05
ENSMUSG00000025939	Ube2w	luminal-differentiated_adipocytes	443.041	-1.52952	0.223123	4.86198e-13	6.11673e-12
ENSMUSG00000025939	Ube2w	luminal-progenitors_adipocytes	443.041	-1.03375	0.216535	5.72626e-07	3.53508e-06
ENSMUSG00000025939	Ube2w	luminal-differentiated_endothelial	443.041	-1.34679	0.222753	1.61858e-10	1.46989e-09
ENSMUSG00000025939	Ube2w	stromal_luminal-differentiated	443.041	1.12377	0.227664	5.63384e-08	4.24911e-07
ENSMUSG00000102457	Gm38342	luminal-differentiated_adipocytes	14.2731	-2.06922	0.995744	0.00296156	0.00893748
ENSMUSG00000102457	Gm38342	luminal-differentiated_basal	14.2731	-1.42928	0.959367	0.0187901	0.0454502
ENSMUSG00000102457	Gm38342	luminal-differentiated_endothelial	14.2731	-1.97424	1.02988	0.0042258	0.0125461
ENSMUSG00000079658	Eloc	luminal-progenitors_adipocytes	438.244	-1.16507	0.268523	3.23292e-06	1.77338e-05
ENSMUSG00000097744	D030040B21Rik	luminal-differentiated_basal	3.71592	-4.10208	1.7604	0.00106633	0.00375111
ENSMUSG00000097744	D030040B21Rik	luminal-progenitors_basal	3.71592	-4.95428	1.70076	0.00017911	0.000855512
ENSMUSG00000097744	D030040B21Rik	luminal-differentiated_endothelial	3.71592	-4.36021	1.77418	0.000660095	0.00236825
ENSMUSG00000097744	D030040B21Rik	luminal-progenitors_endothelial	3.71592	-5.26595	1.79415	0.000106008	0.000508861
ENSMUSG00000097744	D030040B21Rik	stromal_luminal-progenitors	3.71592	3.18664	1.91217	0.00473858	0.0159041
ENSMUSG00000025940	Tmem70	basal_adipocytes	426.563	-1.08019	0.213604	1.46446e-07	1.27064e-06
ENSMUSG00000025940	Tmem70	endothelial_adipocytes	426.563	-1.21555	0.21555	3.92715e-09	3.9234e-08
ENSMUSG00000025940	Tmem70	luminal-differentiated_adipocytes	426.563	-1.01991	0.210946	3.85916e-07	2.38568e-06
ENSMUSG00000025940	Tmem70	luminal-progenitors_adipocytes	426.563	-1.54173	0.215764	7.25215e-14	1.09802e-12
ENSMUSG00000025940	Tmem70	stromal_adipocytes	426.563	-1.32955	0.217649	1.32215e-10	2.11123e-09
ENSMUSG00000042686	Jph1	luminal-differentiated_adipocytes	90.6848	-1.53743	0.630715	0.00155075	0.00501057
ENSMUSG00000042686	Jph1	luminal-differentiated_basal	90.6848	-1.50253	0.649446	0.00180551	0.005986
ENSMUSG00000042686	Jph1	stromal_endothelial	90.6848	1.26496	0.671796	0.00430708	0.0182732
ENSMUSG00000042686	Jph1	stromal_luminal-differentiated	90.6848	2.49446	0.624967	7.07464e-06	4.05284e-05
ENSMUSG00000042686	Jph1	stromal_luminal-progenitors	90.6848	1.08807	0.641668	0.00911422	0.0281508
ENSMUSG00000025777	Gdap1	luminal-differentiated_endothelial	6.29674	-3.08085	1.7597	0.00474175	0.0138975
ENSMUSG00000025777	Gdap1	stromal_luminal-differentiated	6.29674	3.37411	1.74132	0.0030629	0.0101109
ENSMUSG00000101589	Rbm6-ps1	endothelial_adipocytes	5.0776	2.11003	1.30575	0.00796175	0.0233755
ENSMUSG00000101589	Rbm6-ps1	stromal_adipocytes	5.0776	3.0175	1.37375	0.000846101	0.00353166
ENSMUSG00000067780	Pi15	basal_adipocytes	605.152	1.42135	0.830518	0.0210853	0.0498116
ENSMUSG00000067780	Pi15	luminal-differentiated_adipocytes	605.152	-6.21708	1.06717	8.60937e-11	8.49625e-10
ENSMUSG00000067780	Pi15	luminal-progenitors_adipocytes	605.152	-2.57697	0.957825	0.000404699	0.00150974
ENSMUSG00000067780	Pi15	stromal_adipocytes	605.152	4.58041	0.920499	2.65744e-09	3.4703e-08
ENSMUSG00000067780	Pi15	luminal-differentiated_basal	605.152	-8.25895	1.02517	9.46135e-18	2.12387e-16
ENSMUSG00000067780	Pi15	luminal-progenitors_basal	605.152	-4.77294	0.84186	2.8167e-09	3.25022e-08
ENSMUSG00000067780	Pi15	stromal_basal	605.152	2.53377	0.91022	0.000184937	0.0015346
ENSMUSG00000067780	Pi15	luminal-differentiated_endothelial	605.152	-7.09574	1.02489	1.42659e-13	1.75333e-12
ENSMUSG00000067780	Pi15	luminal-progenitors_endothelial	605.152	-3.58024	0.877006	5.3198e-06	3.19035e-05
ENSMUSG00000067780	Pi15	stromal_endothelial	605.152	3.75472	0.855448	2.71528e-07	3.37136e-06
ENSMUSG00000067780	Pi15	luminal-progenitors_luminal-differentiated	605.152	2.70527	1.13131	0.000525015	0.00339184
ENSMUSG00000067780	Pi15	stromal_luminal-differentiated	605.152	11.5741	1.01738	1.27494e-31	5.67915e-30
ENSMUSG00000067780	Pi15	stromal_luminal-progenitors	605.152	7.93122	0.861273	7.58984e-22	2.25383e-20
ENSMUSG00000100053	Gm28154	endothelial_adipocytes	7.09845	1.69994	1.1456	0.0179745	0.0470725
ENSMUSG00000100053	Gm28154	luminal-differentiated_endothelial	7.09845	-4.17116	1.35922	0.000148419	0.000609989
ENSMUSG00000100053	Gm28154	luminal-progenitors_endothelial	7.09845	-4.17467	1.34902	0.000109633	0.000524256
ENSMUSG00000100053	Gm28154	stromal_luminal-differentiated	7.09845	3.76112	1.37858	0.000450202	0.00183469
ENSMUSG00000100053	Gm28154	stromal_luminal-progenitors	7.09845	3.83195	1.37971	0.000341478	0.00153337
ENSMUSG00000085125	Gm16070	endothelial_adipocytes	48.1325	2.79436	0.89422	8.00077e-05	0.000381066
ENSMUSG00000085125	Gm16070	luminal-differentiated_adipocytes	48.1325	-13.7594	1.12184	2.16582e-35	1.53047e-33
ENSMUSG00000085125	Gm16070	luminal-progenitors_adipocytes	48.1325	-2.98117	1.0805	0.000306681	0.0011713
ENSMUSG00000085125	Gm16070	endothelial_basal	48.1325	2.26065	1.04088	0.000514706	0.00495608
ENSMUSG00000085125	Gm16070	luminal-differentiated_basal	48.1325	-14.2904	1.11898	2.04814e-38	2.52206e-36
ENSMUSG00000085125	Gm16070	luminal-progenitors_basal	48.1325	-3.66875	1.00863	3.6409e-05	0.000202563
ENSMUSG00000085125	Gm16070	luminal-differentiated_endothelial	48.1325	-17.2265	1.10138	7.25247e-56	1.91503e-53
ENSMUSG00000085125	Gm16070	luminal-progenitors_endothelial	48.1325	-6.69817	0.9994	5.15338e-13	7.56895e-12
ENSMUSG00000085125	Gm16070	luminal-progenitors_luminal-differentiated	48.1325	10.1902	1.20446	7.9059e-18	5.34575e-16
ENSMUSG00000085125	Gm16070	stromal_luminal-differentiated	48.1325	15.8104	1.10367	3.13474e-47	3.63304e-45
ENSMUSG00000085125	Gm16070	stromal_luminal-progenitors	48.1325	5.23023	0.970859	9.77077e-09	8.87063e-08
ENSMUSG00000025776	Crispld1	endothelial_adipocytes	774.441	2.22359	0.695262	0.000113148	0.000522731
ENSMUSG00000025776	Crispld1	luminal-differentiated_adipocytes	774.441	-6.91249	0.864715	1.06963e-17	2.13297e-16
ENSMUSG00000025776	Crispld1	luminal-progenitors_adipocytes	774.441	-6.03348	0.786674	2.45894e-16	4.84256e-15
ENSMUSG00000025776	Crispld1	stromal_adipocytes	774.441	3.58871	0.686218	5.11754e-09	6.38382e-08
ENSMUSG00000025776	Crispld1	luminal-differentiated_basal	774.441	-7.92192	0.838827	5.86167e-23	2.03435e-21
ENSMUSG00000025776	Crispld1	luminal-progenitors_basal	774.441	-7.07111	0.767427	7.20953e-22	3.79955e-20
ENSMUSG00000025776	Crispld1	stromal_basal	774.441	2.60885	0.697402	1.15415e-05	0.000138193
ENSMUSG00000025776	Crispld1	luminal-differentiated_endothelial	774.441	-9.63497	0.841345	3.39093e-32	1.89888e-30
ENSMUSG00000025776	Crispld1	luminal-progenitors_endothelial	774.441	-8.80084	0.770874	9.60658e-32	8.16917e-30
ENSMUSG00000025776	Crispld1	stromal_luminal-differentiated	774.441	11.0099	0.838452	3.21802e-41	2.57573e-39
ENSMUSG00000025776	Crispld1	stromal_luminal-progenitors	774.441	10.1194	0.771623	1.57456e-41	2.5608e-39
ENSMUSG00000025927	Tfap2b	basal_adipocytes	970.64	2.24989	0.704421	0.000157474	0.000689937
ENSMUSG00000025927	Tfap2b	luminal-differentiated_adipocytes	970.64	5.7981	0.701435	2.80792e-18	6.00507e-17
ENSMUSG00000025927	Tfap2b	luminal-progenitors_adipocytes	970.64	1.31549	0.688857	0.0100963	0.0266694
ENSMUSG00000025927	Tfap2b	stromal_adipocytes	970.64	-2.07583	0.723072	0.000465026	0.00208725
ENSMUSG00000025927	Tfap2b	endothelial_basal	970.64	-3.54964	0.713463	3.60636e-08	8.79745e-07
ENSMUSG00000025927	Tfap2b	luminal-differentiated_basal	970.64	3.22451	0.700174	6.54453e-07	4.34374e-06
ENSMUSG00000025927	Tfap2b	stromal_basal	970.64	-4.75933	0.731959	5.46566e-13	2.94496e-11
ENSMUSG00000025927	Tfap2b	luminal-differentiated_endothelial	970.64	7.06799	0.701259	2.15963e-25	6.81215e-24
ENSMUSG00000025927	Tfap2b	luminal-progenitors_endothelial	970.64	2.75135	0.74295	1.61602e-05	8.98085e-05
ENSMUSG00000025927	Tfap2b	luminal-progenitors_luminal-differentiated	970.64	-3.91001	0.682897	5.8777e-10	1.25062e-08
ENSMUSG00000025927	Tfap2b	stromal_luminal-differentiated	970.64	-8.34332	0.716379	2.27681e-33	1.15936e-31
ENSMUSG00000025927	Tfap2b	stromal_luminal-progenitors	970.64	-4.08276	0.707301	1.57313e-09	1.5819e-08
ENSMUSG00000043760	Pkhd1	endothelial_adipocytes	15.6007	2.17221	1.75951	0.0135834	0.0370425
ENSMUSG00000043760	Pkhd1	luminal-differentiated_adipocytes	15.6007	3.54873	2.04632	0.00328849	0.00982202
ENSMUSG00000043760	Pkhd1	luminal-progenitors_luminal-differentiated	15.6007	-2.268	1.9421	0.00710043	0.0313153
ENSMUSG00000041859	Mcm3	basal_adipocytes	881.853	1.77142	0.389967	7.51287e-07	5.67465e-06
ENSMUSG00000041859	Mcm3	endothelial_adipocytes	881.853	2.16886	0.385518	1.94569e-09	2.0312e-08
ENSMUSG00000041859	Mcm3	stromal_adipocytes	881.853	1.13375	0.392615	0.000773276	0.00326508
ENSMUSG00000041859	Mcm3	luminal-differentiated_endothelial	881.853	-1.38145	0.392316	4.3183e-05	0.000195899
ENSMUSG00000025931	Paqr8	basal_adipocytes	100.084	1.36503	0.589522	0.00492213	0.0142244
ENSMUSG00000025931	Paqr8	endothelial_adipocytes	100.084	2.08377	0.601294	4.96507e-05	0.000246446
ENSMUSG00000025931	Paqr8	luminal-progenitors_adipocytes	100.084	-1.10782	0.575124	0.0139517	0.0354136
ENSMUSG00000025931	Paqr8	luminal-differentiated_basal	100.084	-1.42695	0.629525	0.00225832	0.00728218
ENSMUSG00000025931	Paqr8	luminal-progenitors_basal	100.084	-2.99836	0.595603	1.09622e-07	9.82134e-07
ENSMUSG00000025931	Paqr8	luminal-differentiated_endothelial	100.084	-2.29985	0.633443	1.61858e-05	7.88001e-05
ENSMUSG00000025931	Paqr8	luminal-progenitors_endothelial	100.084	-3.7156	0.586335	5.54589e-11	6.47993e-10
ENSMUSG00000025931	Paqr8	stromal_endothelial	100.084	-1.19856	0.654602	0.00516276	0.0211883
ENSMUSG00000025931	Paqr8	stromal_luminal-progenitors	100.084	1.98512	0.664154	0.00015022	0.000725628
ENSMUSG00000041809	Efhc1	luminal-progenitors_adipocytes	48.6473	-2.23555	0.878492	0.000695124	0.00247296
ENSMUSG00000041809	Efhc1	luminal-progenitors_basal	48.6473	-1.86782	0.936942	0.00296384	0.010244
ENSMUSG00000041809	Efhc1	luminal-progenitors_endothelial	48.6473	-1.74664	0.917515	0.00366532	0.0126112
ENSMUSG00000041809	Efhc1	stromal_endothelial	48.6473	1.21578	0.849086	0.0146659	0.0498132
ENSMUSG00000041809	Efhc1	stromal_luminal-differentiated	48.6473	2.0031	0.915087	0.00205969	0.00715222
ENSMUSG00000041809	Efhc1	stromal_luminal-progenitors	48.6473	4.01884	0.799355	9.37636e-08	7.52991e-07
ENSMUSG00000041779	Tram2	luminal-differentiated_adipocytes	981.622	-1.04257	0.353196	0.000833151	0.00286229
ENSMUSG00000041779	Tram2	stromal_adipocytes	981.622	1.94229	0.358599	1.14821e-08	1.35613e-07
ENSMUSG00000041779	Tram2	luminal-differentiated_basal	981.622	-2.11113	0.372181	8.94232e-10	8.84665e-09
ENSMUSG00000041779	Tram2	luminal-progenitors_basal	981.622	-1.63958	0.385092	7.35702e-07	5.698e-06
ENSMUSG00000041779	Tram2	luminal-differentiated_endothelial	981.622	-1.43139	0.371151	1.07787e-05	5.38578e-05
ENSMUSG00000041779	Tram2	stromal_endothelial	981.622	1.55087	0.382344	3.18521e-06	3.20896e-05
ENSMUSG00000041779	Tram2	stromal_luminal-differentiated	981.622	3.18778	0.357388	1.20991e-19	2.54011e-18
ENSMUSG00000041779	Tram2	stromal_luminal-progenitors	981.622	2.76356	0.356827	2.90382e-15	4.91467e-14
ENSMUSG00000025933	Tmem14a	endothelial_adipocytes	23.7786	-1.18887	0.629727	0.0159344	0.0424298
ENSMUSG00000025933	Tmem14a	endothelial_basal	23.7786	-1.6712	0.784488	0.000689764	0.00630737
ENSMUSG00000025933	Tmem14a	luminal-progenitors_basal	23.7786	-1.49902	0.701783	0.00224563	0.00802401
ENSMUSG00000025933	Tmem14a	luminal-differentiated_endothelial	23.7786	1.86859	0.7133	0.000582857	0.00211275
ENSMUSG00000025933	Tmem14a	stromal_endothelial	23.7786	1.2832	0.729116	0.00598359	0.0239588
ENSMUSG00000025933	Tmem14a	luminal-progenitors_luminal-differentiated	23.7786	-1.45426	0.709497	0.00192064	0.0104063
ENSMUSG00000102633	Gm38224	luminal-differentiated_adipocytes	8.27921	-2.45155	1.3053	0.00426816	0.0123982
ENSMUSG00000102633	Gm38224	luminal-differentiated_basal	8.27921	-2.60167	1.34417	0.00373846	0.0113304
ENSMUSG00000102633	Gm38224	luminal-differentiated_endothelial	8.27921	-3.35731	1.31534	0.000632158	0.00227536
ENSMUSG00000102633	Gm38224	luminal-progenitors_luminal-differentiated	8.27921	2.11655	1.3214	0.00402423	0.0194737
ENSMUSG00000102633	Gm38224	stromal_luminal-differentiated	8.27921	2.12764	1.35179	0.00989147	0.0280595
ENSMUSG00000025934	Gsta3	basal_adipocytes	512.903	-6.44944	0.678771	2.34016e-24	1.37473e-22
ENSMUSG00000025934	Gsta3	endothelial_adipocytes	512.903	-6.02586	0.661552	7.56916e-22	3.12817e-20
ENSMUSG00000025934	Gsta3	luminal-differentiated_adipocytes	512.903	-7.68687	0.662177	3.39222e-33	2.13812e-31
ENSMUSG00000025934	Gsta3	luminal-progenitors_adipocytes	512.903	-4.69771	0.629898	7.52532e-15	1.27629e-13
ENSMUSG00000025934	Gsta3	stromal_adipocytes	512.903	-4.81003	0.662583	8.43909e-16	2.5786e-14
ENSMUSG00000025934	Gsta3	luminal-progenitors_basal	512.903	1.21189	0.696702	0.00911085	0.0272273
ENSMUSG00000025934	Gsta3	luminal-differentiated_endothelial	512.903	-1.19066	0.676598	0.0125938	0.0326615
ENSMUSG00000025934	Gsta3	luminal-progenitors_luminal-differentiated	512.903	2.60202	0.67394	8.92302e-06	8.84755e-05
ENSMUSG00000025934	Gsta3	stromal_luminal-differentiated	512.903	2.49926	0.698173	3.23684e-05	0.000166143
ENSMUSG00000028033	Kcnq5	basal_adipocytes	146.014	4.38272	0.915157	2.46884e-08	2.48661e-07
ENSMUSG00000028033	Kcnq5	endothelial_adipocytes	146.014	2.18222	0.912081	0.00130132	0.00473116
ENSMUSG00000028033	Kcnq5	luminal-differentiated_adipocytes	146.014	-1.76658	1.01703	0.00885499	0.0236617
ENSMUSG00000028033	Kcnq5	luminal-progenitors_adipocytes	146.014	-1.81395	1.03163	0.00829282	0.0224413
ENSMUSG00000028033	Kcnq5	stromal_adipocytes	146.014	1.45585	0.873368	0.0172498	0.0466102
ENSMUSG00000028033	Kcnq5	luminal-differentiated_basal	146.014	-7.09919	0.938335	1.45495e-15	2.67328e-14
ENSMUSG00000028033	Kcnq5	luminal-progenitors_basal	146.014	-7.11595	0.968634	4.46506e-15	1.04487e-13
ENSMUSG00000028033	Kcnq5	stromal_basal	146.014	-2.0935	0.987851	0.00112007	0.00710011
ENSMUSG00000028033	Kcnq5	luminal-differentiated_endothelial	146.014	-5.05341	0.940915	1.14767e-08	8.4445e-08
ENSMUSG00000028033	Kcnq5	luminal-progenitors_endothelial	146.014	-5.08587	0.979366	1.71494e-08	1.46829e-07
ENSMUSG00000028033	Kcnq5	stromal_luminal-differentiated	146.014	4.28238	0.93462	8.02341e-07	5.26332e-06
ENSMUSG00000028033	Kcnq5	stromal_luminal-progenitors	146.014	4.35661	0.966911	1.02421e-06	7.08719e-06
ENSMUSG00000082935	Gm7658	basal_adipocytes	3.35938	1.98939	1.25054	0.0144766	0.0361959
ENSMUSG00000103748	Gm38243	basal_adipocytes	12.3045	4.89112	1.58239	1.36475e-05	7.73349e-05
ENSMUSG00000103748	Gm38243	endothelial_basal	12.3045	-4.26713	1.63062	9.37289e-05	0.0011383
ENSMUSG00000103748	Gm38243	luminal-differentiated_basal	12.3045	-7.96978	1.48905	1.46182e-09	1.40547e-08
ENSMUSG00000103748	Gm38243	luminal-progenitors_basal	12.3045	-6.29337	1.38892	2.69316e-07	2.2588e-06
ENSMUSG00000103748	Gm38243	stromal_luminal-differentiated	12.3045	4.98602	1.48975	6.0332e-05	0.000294004
ENSMUSG00000103748	Gm38243	stromal_luminal-progenitors	12.3045	3.21987	1.62121	0.0023497	0.0085997
ENSMUSG00000041670	Rims1	basal_adipocytes	6.26249	10.6408	1.57038	2.71618e-12	5.14949e-11
ENSMUSG00000041670	Rims1	endothelial_adipocytes	6.26249	8.66047	1.63895	8.84836e-09	8.41433e-08
ENSMUSG00000041670	Rims1	luminal-differentiated_adipocytes	6.26249	5.39731	1.79112	5.8545e-05	0.000252607
ENSMUSG00000041670	Rims1	stromal_adipocytes	6.26249	11.142	1.55964	2.75197e-13	6.24759e-12
ENSMUSG00000041670	Rims1	luminal-differentiated_basal	6.26249	-3.25793	1.73503	0.00374221	0.0113364
ENSMUSG00000041670	Rims1	luminal-progenitors_basal	6.26249	-12.9452	1.62041	8.53727e-18	2.78138e-16
ENSMUSG00000041670	Rims1	luminal-progenitors_endothelial	6.26249	-11.1257	1.60728	2.21609e-13	3.38981e-12
ENSMUSG00000041670	Rims1	luminal-progenitors_luminal-differentiated	6.26249	-8.54628	1.76231	2.68471e-08	4.37329e-07
ENSMUSG00000041670	Rims1	stromal_luminal-differentiated	6.26249	3.85667	1.7045	0.00130732	0.00477939
ENSMUSG00000041670	Rims1	stromal_luminal-progenitors	6.26249	13.4278	1.58624	5.13001e-19	1.22195e-17
ENSMUSG00000097970	Gm27028	basal_adipocytes	22.2069	1.42027	0.770756	0.0155877	0.0385376
ENSMUSG00000097970	Gm27028	endothelial_adipocytes	22.2069	1.40629	0.76466	0.0131636	0.036078
ENSMUSG00000097970	Gm27028	luminal-differentiated_adipocytes	22.2069	-1.54153	0.899992	0.0113761	0.0295609
ENSMUSG00000097970	Gm27028	luminal-differentiated_basal	22.2069	-3.83289	0.834797	7.94256e-07	5.19226e-06
ENSMUSG00000097970	Gm27028	stromal_basal	22.2069	-2.98456	0.818876	1.37078e-05	0.000161397
ENSMUSG00000097970	Gm27028	luminal-differentiated_endothelial	22.2069	-3.88502	0.841146	6.13556e-07	3.68119e-06
ENSMUSG00000097970	Gm27028	stromal_endothelial	22.2069	-3.01768	0.798655	1.07338e-05	9.59636e-05
ENSMUSG00000097970	Gm27028	luminal-progenitors_luminal-differentiated	22.2069	2.45895	0.915241	0.000286888	0.00198524
ENSMUSG00000097970	Gm27028	stromal_luminal-progenitors	22.2069	-1.87493	0.944692	0.00275515	0.00990209
ENSMUSG00000026158	Ogfrl1	endothelial_adipocytes	1502.51	1.03646	0.385373	0.00238526	0.00811233
ENSMUSG00000026158	Ogfrl1	luminal-progenitors_adipocytes	1502.51	3.38974	0.390188	6.90491e-19	1.74996e-17
ENSMUSG00000026158	Ogfrl1	luminal-progenitors_basal	1502.51	2.40992	0.400016	2.26879e-10	3.05501e-09
ENSMUSG00000026158	Ogfrl1	luminal-differentiated_endothelial	1502.51	-1.10683	0.39916	0.000902132	0.00314072
ENSMUSG00000026158	Ogfrl1	luminal-progenitors_endothelial	1502.51	2.18321	0.407734	5.29253e-09	4.83322e-08
ENSMUSG00000026158	Ogfrl1	luminal-progenitors_luminal-differentiated	1502.51	3.46608	0.387029	4.62742e-20	4.1607e-18
ENSMUSG00000026158	Ogfrl1	stromal_luminal-progenitors	1502.51	-3.12164	0.38986	3.3875e-16	6.2175e-15
ENSMUSG00000026156	B3gat2	luminal-differentiated_basal	5.04719	-2.7733	2.05252	0.0142589	0.0358649
ENSMUSG00000026156	B3gat2	luminal-differentiated_endothelial	5.04719	-5.71554	2.08395	0.000206827	0.000826565
ENSMUSG00000026156	B3gat2	luminal-progenitors_luminal-differentiated	5.04719	2.28711	2.01921	0.0072996	0.0320416
ENSMUSG00000026156	B3gat2	stromal_luminal-differentiated	5.04719	2.56256	2.03874	0.0178106	0.0463318
ENSMUSG00000026154	Sdhaf4	luminal-progenitors_adipocytes	149.177	-1.33141	0.434516	0.000338457	0.00128186
ENSMUSG00000026153	Fam135a	endothelial_adipocytes	615.782	1.53689	0.325638	3.45441e-07	2.53903e-06
ENSMUSG00000026153	Fam135a	luminal-progenitors_endothelial	615.782	-1.6672	0.337071	3.30585e-08	2.71636e-07
ENSMUSG00000026153	Fam135a	stromal_endothelial	615.782	-1.15752	0.355114	4.72179e-05	0.000363753
ENSMUSG00000102398	Gm37580	luminal-differentiated_endothelial	3.59268	-4.29725	1.76404	0.000706885	0.0025213
ENSMUSG00000102398	Gm37580	stromal_luminal-differentiated	3.59268	3.67622	1.7768	0.00210438	0.00727881
ENSMUSG00000026147	Col9a1	luminal-progenitors_adipocytes	213.206	5.0726	0.878038	3.74214e-10	3.60107e-09
ENSMUSG00000026147	Col9a1	luminal-progenitors_basal	213.206	5.16424	0.852987	2.08896e-10	2.83263e-09
ENSMUSG00000026147	Col9a1	luminal-progenitors_endothelial	213.206	4.32355	0.864182	7.96427e-08	6.21823e-07
ENSMUSG00000026147	Col9a1	luminal-progenitors_luminal-differentiated	213.206	3.38441	0.865215	5.65634e-06	5.83689e-05
ENSMUSG00000026147	Col9a1	stromal_luminal-differentiated	213.206	-2.26696	1.01911	0.00182674	0.00640936
ENSMUSG00000026147	Col9a1	stromal_luminal-progenitors	213.206	-6.35877	0.88568	6.01251e-14	9.01436e-13
ENSMUSG00000067736	Gm10222	luminal-differentiated_adipocytes	4210.65	-2.1037	1.53507	0.0170993	0.0421203
ENSMUSG00000067736	Gm10222	luminal-progenitors_adipocytes	4210.65	-2.58907	1.58619	0.00658052	0.0184018
ENSMUSG00000101939	Gm28438	basal_adipocytes	920.538	-11.687	1.71411	2.36015e-12	4.51124e-11
ENSMUSG00000101939	Gm28438	endothelial_adipocytes	920.538	-1.94478	1.57697	0.0183145	0.0477788
ENSMUSG00000101939	Gm28438	luminal-differentiated_adipocytes	920.538	-12.9648	1.72165	7.40006e-15	1.13263e-13
ENSMUSG00000101939	Gm28438	luminal-progenitors_adipocytes	920.538	-7.69039	1.93851	6.38243e-07	3.91654e-06
ENSMUSG00000101939	Gm28438	stromal_adipocytes	920.538	-11.9203	1.71296	1.02278e-12	2.17068e-11
ENSMUSG00000101939	Gm28438	endothelial_basal	920.538	7.4779	2.02842	6.39977e-06	0.000103877
ENSMUSG00000101939	Gm28438	luminal-differentiated_endothelial	920.538	-8.57766	1.92066	1.48379e-07	9.6409e-07
ENSMUSG00000101939	Gm28438	luminal-progenitors_endothelial	920.538	-2.66358	1.99958	0.0103886	0.0314288
ENSMUSG00000101939	Gm28438	stromal_endothelial	920.538	-7.48785	2.15951	3.74374e-06	3.72338e-05
ENSMUSG00000101939	Gm28438	luminal-progenitors_luminal-differentiated	920.538	2.17197	1.90009	0.00810174	0.0348551
ENSMUSG00000101111	Gm28437	basal_adipocytes	66645.1	-3.75517	0.852541	4.53424e-07	3.59441e-06
ENSMUSG00000101111	Gm28437	endothelial_adipocytes	66645.1	-4.19932	0.912713	3.53323e-08	3.03336e-07
ENSMUSG00000101111	Gm28437	luminal-differentiated_adipocytes	66645.1	-5.00577	0.858149	3.25967e-10	3.00081e-09
ENSMUSG00000101111	Gm28437	luminal-progenitors_adipocytes	66645.1	-5.60621	0.866171	2.47307e-12	3.12255e-11
ENSMUSG00000101111	Gm28437	stromal_adipocytes	66645.1	-3.35464	0.854869	3.28966e-06	2.44734e-05
ENSMUSG00000100862	Gm10925	basal_adipocytes	60021.3	-2.5559	1.69684	0.00810193	0.0219383
ENSMUSG00000100862	Gm10925	endothelial_adipocytes	60021.3	-2.79813	1.8812	0.00443235	0.0140161
ENSMUSG00000100862	Gm10925	luminal-differentiated_adipocytes	60021.3	-4.44307	1.98311	0.000690081	0.00240904
ENSMUSG00000100862	Gm10925	luminal-progenitors_adipocytes	60021.3	-20.4224	1.80596	1.06228e-31	7.62789e-30
ENSMUSG00000100862	Gm10925	stromal_adipocytes	60021.3	-2.66284	1.78002	0.00477766	0.0157514
ENSMUSG00000100862	Gm10925	luminal-progenitors_basal	60021.3	-16.1589	1.84282	4.69084e-20	1.98439e-18
ENSMUSG00000100862	Gm10925	luminal-progenitors_endothelial	60021.3	-15.7575	1.8226	2.68992e-19	7.46454e-18
ENSMUSG00000100862	Gm10925	luminal-progenitors_luminal-differentiated	60021.3	-14.8676	1.8011	2.80991e-17	1.76223e-15
ENSMUSG00000100862	Gm10925	stromal_luminal-progenitors	60021.3	15.764	1.83181	2.18046e-19	5.36551e-18
ENSMUSG00000102070	Gm28661	basal_adipocytes	59659.3	-3.97703	1.094	6.59911e-06	4.01289e-05
ENSMUSG00000102070	Gm28661	endothelial_adipocytes	59659.3	-3.62123	1.15118	2.67365e-05	0.00013979
ENSMUSG00000102070	Gm28661	luminal-differentiated_adipocytes	59659.3	-3.41857	1.13027	0.000152978	0.000611182
ENSMUSG00000102070	Gm28661	luminal-progenitors_adipocytes	59659.3	-3.78833	1.10632	3.44275e-05	0.000158239
ENSMUSG00000102070	Gm28661	stromal_adipocytes	59659.3	-3.14087	1.08066	0.00012917	0.000671857
ENSMUSG00000101249	Gm29216	stromal_adipocytes	5359.72	-12.1406	5.09547	8.38487e-05	0.00045588
ENSMUSG00000101249	Gm29216	stromal_basal	5359.72	-4.03326	4.92771	0.00296213	0.0158466
ENSMUSG00000101249	Gm29216	stromal_endothelial	5359.72	-6.97211	5.88191	0.00150438	0.00747545
ENSMUSG00000101249	Gm29216	stromal_luminal-differentiated	5359.72	-7.82883	5.23784	0.00146221	0.00528826
ENSMUSG00000033569	Adgrb3	basal_adipocytes	7.16146	2.6816	1.72351	0.00643198	0.0179517
ENSMUSG00000033569	Adgrb3	luminal-differentiated_basal	7.16146	-3.81879	1.9439	0.00259713	0.00823677
ENSMUSG00000033569	Adgrb3	luminal-differentiated_endothelial	7.16146	-2.51415	1.90011	0.0154882	0.0390068
ENSMUSG00000102317	Gm37628	basal_adipocytes	2.42351	17.3038	2.96132	3.27484e-10	4.49269e-09
ENSMUSG00000102317	Gm37628	endothelial_adipocytes	2.42351	14.9928	3.04618	3.48706e-08	2.99884e-07
ENSMUSG00000102317	Gm37628	luminal-differentiated_adipocytes	2.42351	3.41378	3.25331	0.0126739	0.0324792
ENSMUSG00000102317	Gm37628	luminal-progenitors_adipocytes	2.42351	15.2622	2.96985	1.0862e-08	8.6243e-08
ENSMUSG00000102317	Gm37628	stromal_adipocytes	2.42351	17.6305	2.95156	1.97165e-10	3.0607e-09
ENSMUSG00000102317	Gm37628	luminal-differentiated_basal	2.42351	-8.79509	3.67494	0.000141615	0.000620351
ENSMUSG00000102317	Gm37628	luminal-differentiated_endothelial	2.42351	-5.89385	3.71163	0.00234165	0.00741092
ENSMUSG00000102317	Gm37628	luminal-progenitors_luminal-differentiated	2.42351	5.48901	4.25721	0.00122525	0.00706105
ENSMUSG00000102317	Gm37628	stromal_luminal-differentiated	2.42351	9.39403	3.6835	0.000102991	0.000480756
ENSMUSG00000099492	Gm5525	endothelial_adipocytes	2.31471	2.16621	1.00685	0.00241692	0.00820777
ENSMUSG00000099492	Gm5525	stromal_adipocytes	2.31471	2.05488	0.986647	0.00367242	0.0126218
ENSMUSG00000099492	Gm5525	luminal-differentiated_endothelial	2.31471	-1.44018	0.874429	0.0122892	0.0319816
ENSMUSG00000099492	Gm5525	stromal_luminal-differentiated	2.31471	1.27477	0.870325	0.01892	0.0487867
ENSMUSG00000103783	Gm37522	basal_adipocytes	25.1766	1.64334	0.699631	0.00332839	0.0101295
ENSMUSG00000104315	Gm37906	luminal-differentiated_adipocytes	65.0379	1.54952	0.514716	0.000238207	0.000916372
ENSMUSG00000104315	Gm37906	stromal_luminal-differentiated	65.0379	-1.34534	0.53129	0.000923764	0.0035094
ENSMUSG00000117310	Ptp4a1	basal_adipocytes	4585.09	-2.64621	0.239421	4.25312e-29	3.50274e-27
ENSMUSG00000117310	Ptp4a1	endothelial_adipocytes	4585.09	-2.53943	0.239914	4.23645e-27	2.68373e-25
ENSMUSG00000117310	Ptp4a1	luminal-differentiated_adipocytes	4585.09	-2.33845	0.242489	4.38763e-23	1.32933e-21
ENSMUSG00000117310	Ptp4a1	stromal_adipocytes	4585.09	-1.88208	0.240014	1.01459e-15	3.05915e-14
ENSMUSG00000117310	Ptp4a1	luminal-progenitors_basal	4585.09	1.98815	0.246285	3.60445e-17	1.09622e-15
ENSMUSG00000117310	Ptp4a1	luminal-progenitors_endothelial	4585.09	1.87785	0.246589	1.13427e-15	2.20405e-14
ENSMUSG00000117310	Ptp4a1	luminal-progenitors_luminal-differentiated	4585.09	1.65453	0.248227	1.07466e-12	3.46961e-11
ENSMUSG00000117310	Ptp4a1	stromal_luminal-progenitors	4585.09	-1.17006	0.251997	1.51173e-07	1.18082e-06
ENSMUSG00000026064	Ptp4a1	basal_adipocytes	1108.78	-1.90991	0.365534	2.21852e-08	2.25757e-07
ENSMUSG00000026064	Ptp4a1	endothelial_adipocytes	1108.78	-1.8124	0.365005	8.0003e-08	6.50975e-07
ENSMUSG00000026064	Ptp4a1	luminal-differentiated_adipocytes	1108.78	-2.1959	0.371956	2.09239e-10	1.97033e-09
ENSMUSG00000026064	Ptp4a1	luminal-progenitors_basal	1108.78	1.83201	0.385685	7.43338e-08	6.84056e-07
ENSMUSG00000026064	Ptp4a1	stromal_basal	1108.78	1.0078	0.38274	0.000531647	0.00378515
ENSMUSG00000026064	Ptp4a1	luminal-progenitors_endothelial	1108.78	1.73325	0.38244	2.55331e-07	1.87452e-06
ENSMUSG00000026064	Ptp4a1	luminal-progenitors_luminal-differentiated	1108.78	2.11995	0.366542	8.20778e-10	1.70025e-08
ENSMUSG00000026064	Ptp4a1	stromal_luminal-differentiated	1108.78	1.38029	0.385962	2.41038e-05	0.000126848
ENSMUSG00000070960	Gm19680	luminal-differentiated_adipocytes	51.1755	-15.6413	1.67976	1.0727e-21	2.95062e-20
ENSMUSG00000070960	Gm19680	luminal-differentiated_basal	51.1755	-12.6514	1.77198	1.35042e-14	2.28005e-13
ENSMUSG00000070960	Gm19680	luminal-differentiated_endothelial	51.1755	-12.4586	1.73429	3.74819e-14	4.84127e-13
ENSMUSG00000070960	Gm19680	luminal-progenitors_luminal-differentiated	51.1755	12.6136	1.67028	1.19222e-14	5.07775e-13
ENSMUSG00000070960	Gm19680	stromal_luminal-differentiated	51.1755	13.2807	1.72291	7.30649e-16	1.14881e-14
ENSMUSG00000104498	Gm37110	luminal-differentiated_basal	67.1383	-1.80145	0.423763	9.88985e-07	6.35337e-06
ENSMUSG00000104498	Gm37110	luminal-progenitors_basal	67.1383	-1.59865	0.429925	7.98273e-06	5.05311e-05
ENSMUSG00000104498	Gm37110	stromal_luminal-differentiated	67.1383	1.13044	0.42483	0.000751633	0.00291558
ENSMUSG00000102917	Gm37724	basal_adipocytes	36.0998	1.1933	0.544528	0.00859995	0.0230916
ENSMUSG00000102917	Gm37724	endothelial_adipocytes	36.0998	1.13131	0.538669	0.0103899	0.0293875
ENSMUSG00000102917	Gm37724	luminal-differentiated_basal	36.0998	-1.24706	0.57072	0.00371461	0.0112715
ENSMUSG00000102917	Gm37724	luminal-differentiated_endothelial	36.0998	-1.21523	0.566229	0.00457903	0.0134653
ENSMUSG00000026134	Prim2	stromal_adipocytes	200.209	1.14781	0.295219	1.76548e-05	0.000111671
ENSMUSG00000026134	Prim2	stromal_luminal-differentiated	200.209	1.33272	0.298141	5.21689e-07	3.50525e-06
ENSMUSG00000102714	Gm37618	basal_adipocytes	14.4296	1.65444	0.938874	0.0146877	0.0366413
ENSMUSG00000004768	Rab23	basal_adipocytes	359.411	1.35582	0.402882	0.000169282	0.000734886
ENSMUSG00000004768	Rab23	endothelial_adipocytes	359.411	1.02111	0.391538	0.00312203	0.0102903
ENSMUSG00000004768	Rab23	stromal_adipocytes	359.411	2.15293	0.396139	1.10386e-08	1.30991e-07
ENSMUSG00000004768	Rab23	luminal-progenitors_basal	359.411	-1.13673	0.412023	0.000595494	0.00249475
ENSMUSG00000004768	Rab23	stromal_luminal-differentiated	359.411	1.33606	0.427454	0.000130158	0.000593509
ENSMUSG00000004768	Rab23	stromal_luminal-progenitors	359.411	2.04628	0.412742	6.62664e-08	5.43726e-07
ENSMUSG00000042215	Bag2	luminal-differentiated_adipocytes	212.95	1.74767	0.355476	4.91497e-08	3.44887e-07
ENSMUSG00000042215	Bag2	luminal-progenitors_adipocytes	212.95	1.02825	0.334391	0.000656218	0.00234474
ENSMUSG00000042215	Bag2	luminal-differentiated_basal	212.95	2.33892	0.349424	2.39035e-12	3.19437e-11
ENSMUSG00000042215	Bag2	luminal-progenitors_basal	212.95	1.5732	0.367619	6.85293e-07	5.3389e-06
ENSMUSG00000042215	Bag2	luminal-differentiated_endothelial	212.95	1.99822	0.358802	1.48591e-09	1.21013e-08
ENSMUSG00000042215	Bag2	luminal-progenitors_endothelial	212.95	1.23038	0.361116	5.63868e-05	0.000284612
ENSMUSG00000042215	Bag2	stromal_luminal-differentiated	212.95	-2.3767	0.345854	1.01579e-12	1.2348e-11
ENSMUSG00000042215	Bag2	stromal_luminal-progenitors	212.95	-1.63436	0.367382	3.75656e-07	2.7846e-06
ENSMUSG00000042197	Zfp451	luminal-differentiated_basal	1195.44	-1.05334	0.226203	5.80553e-07	3.88626e-06
ENSMUSG00000042182	Bend6	stromal_adipocytes	83.013	1.80303	0.793532	0.00293566	0.0104267
ENSMUSG00000042182	Bend6	luminal-differentiated_basal	83.013	-2.26945	0.890484	0.000688831	0.00254666
ENSMUSG00000042182	Bend6	stromal_endothelial	83.013	2.27964	0.828482	0.00034865	0.00210606
ENSMUSG00000042182	Bend6	luminal-progenitors_luminal-differentiated	83.013	1.30295	0.87115	0.00923912	0.0388099
ENSMUSG00000042182	Bend6	stromal_luminal-differentiated	83.013	3.90076	0.785837	1.40912e-07	1.0161e-06
ENSMUSG00000042182	Bend6	stromal_luminal-progenitors	83.013	1.49348	0.888859	0.00692259	0.0221968
ENSMUSG00000104416	Gm37067	stromal_luminal-differentiated	5.16347	2.1878	1.68132	0.018849	0.0486427
ENSMUSG00000026131	Dst	basal_adipocytes	31741.4	1.14389	0.211927	2.05147e-08	2.10345e-07
ENSMUSG00000026131	Dst	luminal-differentiated_basal	31741.4	-1.13024	0.213537	1.65885e-08	1.38579e-07
ENSMUSG00000026131	Dst	luminal-progenitors_basal	31741.4	-1.99746	0.216196	1.40024e-21	7.08193e-20
ENSMUSG00000026131	Dst	stromal_basal	31741.4	-2.05863	0.212524	6.57017e-23	1.39724e-20
ENSMUSG00000026131	Dst	luminal-progenitors_endothelial	31741.4	-1.61944	0.21736	3.76099e-15	6.90689e-14
ENSMUSG00000026131	Dst	stromal_endothelial	31741.4	-1.70524	0.212976	2.9608e-16	1.19367e-14
ENSMUSG00000103364	Gm38157	basal_adipocytes	129.261	-1.6243	0.497226	0.000177	0.000763344
ENSMUSG00000103364	Gm38157	luminal-differentiated_adipocytes	129.261	-2.67881	0.499938	8.09667e-09	6.25926e-08
ENSMUSG00000103364	Gm38157	luminal-progenitors_adipocytes	129.261	-3.41138	0.488404	4.59855e-13	6.30901e-12
ENSMUSG00000103364	Gm38157	stromal_adipocytes	129.261	-2.71798	0.481239	2.40229e-09	3.17011e-08
ENSMUSG00000103364	Gm38157	luminal-progenitors_basal	129.261	-1.43071	0.540814	0.00049484	0.00212089
ENSMUSG00000103364	Gm38157	luminal-differentiated_endothelial	129.261	-1.45107	0.516128	0.000465478	0.00172262
ENSMUSG00000103364	Gm38157	luminal-progenitors_endothelial	129.261	-2.29078	0.519576	6.50615e-07	4.49128e-06
ENSMUSG00000103364	Gm38157	stromal_endothelial	129.261	-1.58553	0.544903	0.000205924	0.00133078
ENSMUSG00000096992	Gm26788	basal_adipocytes	8.73372	2.82809	1.0843	0.000602762	0.00224267
ENSMUSG00000096992	Gm26788	luminal-differentiated_basal	8.73372	-3.32641	1.14322	0.000275104	0.00112524
ENSMUSG00000096992	Gm26788	stromal_basal	8.73372	-1.57032	1.1279	0.00860962	0.037949
ENSMUSG00000101462	Gm3052	endothelial_adipocytes	6.07094	2.07001	1.24042	0.00763791	0.022563
ENSMUSG00000101462	Gm3052	luminal-differentiated_endothelial	6.07094	-2.43025	1.37534	0.00543189	0.0156358
ENSMUSG00000102336	Gm37233	endothelial_adipocytes	45.02	1.68774	0.581545	0.000490606	0.00198122
ENSMUSG00000102336	Gm37233	luminal-differentiated_endothelial	45.02	-1.94211	0.605666	8.05019e-05	0.000346654
ENSMUSG00000102336	Gm37233	stromal_luminal-differentiated	45.02	1.12124	0.59235	0.00723186	0.0214113
ENSMUSG00000026126	Ptpn18	basal_adipocytes	557.294	2.566	0.504782	4.94097e-08	4.72389e-07
ENSMUSG00000026126	Ptpn18	endothelial_adipocytes	557.294	2.31735	0.511882	5.41298e-07	3.84348e-06
ENSMUSG00000026126	Ptpn18	luminal-differentiated_adipocytes	557.294	2.13786	0.537321	3.89621e-06	2.0677e-05
ENSMUSG00000026126	Ptpn18	luminal-progenitors_adipocytes	557.294	3.78169	0.500875	7.45144e-15	1.26463e-13
ENSMUSG00000026126	Ptpn18	stromal_adipocytes	557.294	1.65327	0.521572	0.000211353	0.00103961
ENSMUSG00000026126	Ptpn18	luminal-progenitors_endothelial	557.294	1.03486	0.513681	0.00595964	0.0193858
ENSMUSG00000026126	Ptpn18	luminal-progenitors_luminal-differentiated	557.294	1.23981	0.553995	0.00133638	0.00761058
ENSMUSG00000026126	Ptpn18	stromal_luminal-progenitors	557.294	-1.85739	0.551521	3.88248e-05	0.000209506
ENSMUSG00000100280	Gm28417	stromal_adipocytes	11.4093	2.28641	1.29667	0.00518139	0.0169179
ENSMUSG00000100280	Gm28417	stromal_luminal-differentiated	11.4093	1.93997	1.38594	0.0161986	0.0427329
ENSMUSG00000037509	Arhgef4	basal_adipocytes	111.932	1.1497	0.576441	0.0150238	0.037367
ENSMUSG00000037509	Arhgef4	endothelial_adipocytes	111.932	-2.02353	0.741095	0.000599417	0.00237214
ENSMUSG00000037509	Arhgef4	luminal-differentiated_adipocytes	111.932	1.06081	0.572061	0.0159883	0.0397623
ENSMUSG00000037509	Arhgef4	luminal-progenitors_adipocytes	111.932	2.03053	0.631955	8.0169e-05	0.000344736
ENSMUSG00000037509	Arhgef4	stromal_adipocytes	111.932	1.11293	0.592721	0.014865	0.0410823
ENSMUSG00000037509	Arhgef4	endothelial_basal	111.932	-3.64525	0.734502	3.52539e-08	8.63249e-07
ENSMUSG00000037509	Arhgef4	luminal-differentiated_endothelial	111.932	3.734	0.718147	3.75449e-08	2.61884e-07
ENSMUSG00000037509	Arhgef4	luminal-progenitors_endothelial	111.932	4.60116	0.709959	1.24694e-11	1.57665e-10
ENSMUSG00000037509	Arhgef4	stromal_endothelial	111.932	3.52348	0.713666	3.43868e-08	5.14139e-07
ENSMUSG00000104002	Gm38336	luminal-progenitors_adipocytes	36.7657	1.0532	0.583848	0.0204073	0.0495221
ENSMUSG00000026123	Plekhb2	luminal-differentiated_adipocytes	717.072	1.26649	0.24953	5.51261e-08	3.83604e-07
ENSMUSG00000026123	Plekhb2	luminal-differentiated_basal	717.072	1.16073	0.250238	4.40171e-07	2.99445e-06
ENSMUSG00000026123	Plekhb2	luminal-differentiated_endothelial	717.072	1.42103	0.252681	1.84853e-09	1.48748e-08
ENSMUSG00000026123	Plekhb2	luminal-progenitors_luminal-differentiated	717.072	-1.19645	0.258251	1.53497e-07	2.18165e-06
ENSMUSG00000026123	Plekhb2	stromal_luminal-differentiated	717.072	-1.25729	0.258033	7.22589e-08	5.40212e-07
ENSMUSG00000045216	Hs6st1	basal_adipocytes	1462.08	1.3978	0.250953	4.88144e-09	5.56671e-08
ENSMUSG00000045216	Hs6st1	endothelial_adipocytes	1462.08	1.03683	0.24889	1.01622e-05	5.77415e-05
ENSMUSG00000045216	Hs6st1	luminal-differentiated_adipocytes	1462.08	1.00543	0.246057	1.30777e-05	6.35173e-05
ENSMUSG00000045216	Hs6st1	luminal-progenitors_adipocytes	1462.08	2.72409	0.249658	1.19344e-28	6.8318e-27
ENSMUSG00000045216	Hs6st1	luminal-progenitors_basal	1462.08	1.20858	0.253706	1.41938e-07	1.25199e-06
ENSMUSG00000045216	Hs6st1	luminal-progenitors_endothelial	1462.08	1.58719	0.256721	2.75245e-11	3.35347e-10
ENSMUSG00000045216	Hs6st1	luminal-progenitors_luminal-differentiated	1462.08	1.61526	0.257073	1.22164e-11	3.47748e-10
ENSMUSG00000045216	Hs6st1	stromal_luminal-progenitors	1462.08	-1.89213	0.25244	6.77985e-15	1.10704e-13
ENSMUSG00000102202	Gm33280	luminal-differentiated_basal	4.09906	-2.06651	1.47098	0.0166722	0.0410523
ENSMUSG00000102202	Gm33280	luminal-differentiated_endothelial	4.09906	-3.00403	1.53396	0.00295313	0.00911197
ENSMUSG00000102202	Gm33280	stromal_luminal-differentiated	4.09906	3.3377	1.49631	0.00159856	0.00572002
ENSMUSG00000047180	Neurl3	basal_adipocytes	983.243	3.43712	0.71406	1.10789e-07	9.85519e-07
ENSMUSG00000047180	Neurl3	endothelial_adipocytes	983.243	4.1082	0.756545	5.11959e-10	5.78513e-09
ENSMUSG00000047180	Neurl3	stromal_adipocytes	983.243	2.56352	0.71482	3.35224e-05	0.000199701
ENSMUSG00000047180	Neurl3	luminal-differentiated_basal	983.243	-2.97442	0.751411	8.15869e-06	4.56562e-05
ENSMUSG00000047180	Neurl3	luminal-progenitors_basal	983.243	-4.39338	0.707506	1.40232e-10	1.93608e-09
ENSMUSG00000047180	Neurl3	luminal-differentiated_endothelial	983.243	-3.65793	0.724155	7.67932e-08	5.17062e-07
ENSMUSG00000047180	Neurl3	luminal-progenitors_endothelial	983.243	-5.03789	0.719675	2.35871e-13	3.59262e-12
ENSMUSG00000047180	Neurl3	stromal_luminal-differentiated	983.243	1.98967	0.811001	0.000990974	0.00373372
ENSMUSG00000047180	Neurl3	stromal_luminal-progenitors	983.243	3.57331	0.722054	1.51366e-07	1.18195e-06
ENSMUSG00000037447	Arid5a	endothelial_adipocytes	2795.53	1.30928	0.272836	3.16701e-07	2.34221e-06
ENSMUSG00000037447	Arid5a	luminal-differentiated_basal	2795.53	-1.79942	0.281645	6.77874e-12	8.56134e-11
ENSMUSG00000037447	Arid5a	luminal-differentiated_endothelial	2795.53	-2.21415	0.276868	7.3259e-17	1.1906e-15
ENSMUSG00000037447	Arid5a	luminal-progenitors_endothelial	2795.53	-1.22073	0.278119	1.02235e-06	6.8758e-06
ENSMUSG00000037447	Arid5a	stromal_endothelial	2795.53	-1.28468	0.292981	4.31461e-07	5.12434e-06
ENSMUSG00000102762	4930403P22Rik	luminal-differentiated_adipocytes	16.7169	-2.52642	1.04194	0.000966682	0.00327484
ENSMUSG00000102762	4930403P22Rik	luminal-differentiated_basal	16.7169	-3.19183	1.0018	0.00012092	0.00053863
ENSMUSG00000102762	4930403P22Rik	luminal-differentiated_endothelial	16.7169	-2.70776	1.07047	0.000672784	0.00240872
ENSMUSG00000102762	4930403P22Rik	luminal-progenitors_luminal-differentiated	16.7169	2.02166	1.06724	0.00225848	0.0119377
ENSMUSG00000102762	4930403P22Rik	stromal_luminal-differentiated	16.7169	1.61976	1.04559	0.012486	0.0342292
ENSMUSG00000001143	Lman2l	basal_adipocytes	545.141	-1.26295	0.25352	1.53634e-07	1.32895e-06
ENSMUSG00000001143	Lman2l	endothelial_adipocytes	545.141	-1.91369	0.257235	1.18594e-14	2.41089e-13
ENSMUSG00000001143	Lman2l	stromal_adipocytes	545.141	-1.54079	0.255252	2.25173e-10	3.45544e-09
ENSMUSG00000001143	Lman2l	luminal-differentiated_basal	545.141	1.91905	0.258958	6.00744e-15	1.04318e-13
ENSMUSG00000001143	Lman2l	luminal-differentiated_endothelial	545.141	2.58077	0.257691	1.18759e-24	3.58277e-23
ENSMUSG00000001143	Lman2l	luminal-progenitors_endothelial	545.141	1.3801	0.262919	9.66604e-09	8.52788e-08
ENSMUSG00000001143	Lman2l	luminal-progenitors_luminal-differentiated	545.141	-1.03595	0.257496	3.83593e-06	4.1176e-05
ENSMUSG00000001143	Lman2l	stromal_luminal-differentiated	545.141	-2.1993	0.252505	4.81301e-19	9.63844e-18
ENSMUSG00000037408	Cnnm4	luminal-differentiated_adipocytes	418.986	1.11084	0.344598	0.000282661	0.00107177
ENSMUSG00000067653	Ankrd23	endothelial_adipocytes	123.662	1.30062	0.530739	0.00315535	0.0103824
ENSMUSG00000067653	Ankrd23	stromal_adipocytes	123.662	2.59883	0.523362	1.01746e-07	1.02178e-06
ENSMUSG00000067653	Ankrd23	stromal_basal	123.662	1.23206	0.590223	0.0018805	0.0109738
ENSMUSG00000067653	Ankrd23	stromal_luminal-differentiated	123.662	1.60944	0.580356	0.000392818	0.00162069
ENSMUSG00000067653	Ankrd23	stromal_luminal-progenitors	123.662	2.29732	0.553862	3.2944e-06	2.10304e-05
ENSMUSG00000079610	Ankrd39	endothelial_adipocytes	112.764	1.52363	0.408132	2.88682e-05	0.000150094
ENSMUSG00000079610	Ankrd39	luminal-differentiated_adipocytes	112.764	1.25834	0.404984	0.000294946	0.00111481
ENSMUSG00000079610	Ankrd39	stromal_adipocytes	112.764	1.14526	0.411286	0.00106835	0.00432966
ENSMUSG00000026121	Sema4c	basal_adipocytes	1494.92	2.39763	0.321048	1.29913e-14	3.30761e-13
ENSMUSG00000026121	Sema4c	endothelial_adipocytes	1494.92	3.02393	0.320201	2.86256e-22	1.24454e-20
ENSMUSG00000026121	Sema4c	luminal-differentiated_adipocytes	1494.92	2.54307	0.324558	5.04615e-16	8.59388e-15
ENSMUSG00000026121	Sema4c	luminal-progenitors_adipocytes	1494.92	1.55361	0.328421	1.9378e-07	1.27583e-06
ENSMUSG00000026121	Sema4c	stromal_adipocytes	1494.92	1.42608	0.330068	2.15047e-06	1.65786e-05
ENSMUSG00000026121	Sema4c	luminal-progenitors_endothelial	1494.92	-1.31037	0.332559	5.96421e-06	3.5505e-05
ENSMUSG00000026121	Sema4c	stromal_endothelial	1494.92	-1.50429	0.340267	6.06253e-07	7.00351e-06
ENSMUSG00000087589	D430040D24Rik	basal_adipocytes	95.6086	2.3944	0.4787	7.43457e-08	6.85216e-07
ENSMUSG00000087589	D430040D24Rik	endothelial_adipocytes	95.6086	2.63635	0.478831	3.17375e-09	3.21684e-08
ENSMUSG00000087589	D430040D24Rik	stromal_adipocytes	95.6086	1.33517	0.494094	0.00115308	0.00463301
ENSMUSG00000087589	D430040D24Rik	luminal-differentiated_basal	95.6086	-1.86747	0.509423	1.25003e-05	6.76604e-05
ENSMUSG00000087589	D430040D24Rik	luminal-progenitors_basal	95.6086	-1.43954	0.514302	0.000294407	0.00133723
ENSMUSG00000087589	D430040D24Rik	luminal-differentiated_endothelial	95.6086	-2.16558	0.500067	8.45182e-07	4.97647e-06
ENSMUSG00000087589	D430040D24Rik	luminal-progenitors_endothelial	95.6086	-1.7615	0.514799	2.90094e-05	0.000153789
ENSMUSG00000046337	Fam178b	endothelial_adipocytes	20.3119	-3.61463	1.0362	8.35284e-06	4.817e-05
ENSMUSG00000046337	Fam178b	luminal-progenitors_adipocytes	20.3119	-2.87148	0.956278	0.000148445	0.000603561
ENSMUSG00000046337	Fam178b	endothelial_basal	20.3119	-5.30281	1.04049	6.75668e-09	1.84695e-07
ENSMUSG00000046337	Fam178b	luminal-progenitors_basal	20.3119	-4.34569	0.87145	1.41384e-07	1.24754e-06
ENSMUSG00000046337	Fam178b	stromal_basal	20.3119	-1.38292	0.942256	0.00865228	0.0380742
ENSMUSG00000046337	Fam178b	luminal-differentiated_endothelial	20.3119	3.75754	1.00588	1.91579e-05	9.20106e-05
ENSMUSG00000046337	Fam178b	stromal_endothelial	20.3119	2.56879	1.02806	0.000515552	0.00297071
ENSMUSG00000046337	Fam178b	luminal-progenitors_luminal-differentiated	20.3119	-2.54634	0.970271	0.00032746	0.00222499
ENSMUSG00000046337	Fam178b	stromal_luminal-progenitors	20.3119	1.72589	1.03445	0.00663074	0.0213754
ENSMUSG00000061518	Cox5b	basal_adipocytes	2546.93	-1.77497	0.199319	6.79157e-20	2.8705e-18
ENSMUSG00000061518	Cox5b	endothelial_adipocytes	2546.93	-1.83202	0.199232	4.53323e-21	1.75495e-19
ENSMUSG00000061518	Cox5b	luminal-progenitors_adipocytes	2546.93	-1.68406	0.200262	2.45486e-18	5.88161e-17
ENSMUSG00000061518	Cox5b	stromal_adipocytes	2546.93	-1.83982	0.198123	3.73728e-21	1.91333e-19
ENSMUSG00000061518	Cox5b	luminal-differentiated_endothelial	2546.93	1.01099	0.200093	7.86254e-08	5.2912e-07
ENSMUSG00000061518	Cox5b	stromal_luminal-differentiated	2546.93	-1.00348	0.203678	7.37229e-08	5.50193e-07
ENSMUSG00000102416	4933424G06Rik	basal_adipocytes	2.71559	8.34666	2.0325	3.92686e-07	3.1559e-06
ENSMUSG00000102416	4933424G06Rik	endothelial_adipocytes	2.71559	5.69624	2.29608	8.95741e-05	0.000422459
ENSMUSG00000102416	4933424G06Rik	luminal-differentiated_adipocytes	2.71559	2.77211	1.96741	0.0100653	0.0265349
ENSMUSG00000102416	4933424G06Rik	luminal-progenitors_adipocytes	2.71559	3.09558	1.99195	0.00541312	0.0155298
ENSMUSG00000102416	4933424G06Rik	stromal_adipocytes	2.71559	7.53853	2.167	2.7617e-06	2.07674e-05
ENSMUSG00000102416	4933424G06Rik	luminal-differentiated_basal	2.71559	-2.52838	1.92315	0.0171896	0.0421196
ENSMUSG00000026117	Zap70	basal_adipocytes	71.903	10.9842	1.34805	1.15503e-16	3.65684e-15
ENSMUSG00000026117	Zap70	luminal-differentiated_adipocytes	71.903	6.71663	1.52162	1.40639e-07	9.2834e-07
ENSMUSG00000026117	Zap70	luminal-progenitors_adipocytes	71.903	5.85068	1.52077	2.07115e-06	1.17685e-05
ENSMUSG00000026117	Zap70	stromal_adipocytes	71.903	12.8548	1.34087	2.81415e-22	1.59358e-20
ENSMUSG00000026117	Zap70	endothelial_basal	71.903	-12.8374	1.3508	7.54136e-22	7.7573e-20
ENSMUSG00000026117	Zap70	luminal-differentiated_basal	71.903	-2.92307	1.49342	0.00334861	0.0102802
ENSMUSG00000026117	Zap70	luminal-progenitors_basal	71.903	-3.65211	1.45293	0.000739791	0.00302945
ENSMUSG00000026117	Zap70	luminal-differentiated_endothelial	71.903	8.72119	1.47884	5.97086e-11	5.67464e-10
ENSMUSG00000026117	Zap70	luminal-progenitors_endothelial	71.903	8.00741	1.49708	1.83797e-09	1.78572e-08
ENSMUSG00000026117	Zap70	stromal_endothelial	71.903	14.7128	1.34779	2.85218e-28	3.83073e-26
ENSMUSG00000026117	Zap70	stromal_luminal-differentiated	71.903	5.08278	1.32227	1.15791e-05	6.4291e-05
ENSMUSG00000026117	Zap70	stromal_luminal-progenitors	71.903	5.71319	1.32987	1.53869e-06	1.03668e-05
ENSMUSG00000102930	Gm38115	endothelial_adipocytes	38.0678	1.2196	0.598669	0.0106502	0.0300126
ENSMUSG00000102930	Gm38115	luminal-progenitors_endothelial	38.0678	-1.01368	0.605501	0.0140779	0.040764
ENSMUSG00000095944	n-R5s210	stromal_luminal-differentiated	11.5641	1.44226	0.672505	0.00274445	0.00918113
ENSMUSG00000050122	Vwa3b	luminal-progenitors_endothelial	13.0859	-2.47799	1.64593	0.00777306	0.0244846
ENSMUSG00000050122	Vwa3b	stromal_luminal-progenitors	13.0859	4.39456	1.5444	0.0002561	0.0011802
ENSMUSG00000026113	Inpp4a	basal_adipocytes	903.866	1.67302	0.235611	1.67759e-13	3.69459e-12
ENSMUSG00000026113	Inpp4a	endothelial_adipocytes	903.866	1.56942	0.235614	3.76647e-12	5.73335e-11
ENSMUSG00000026113	Inpp4a	stromal_adipocytes	903.866	1.10036	0.237322	6.32865e-07	5.42957e-06
ENSMUSG00000026113	Inpp4a	luminal-differentiated_basal	903.866	-1.2847	0.236759	4.67977e-09	4.25046e-08
ENSMUSG00000026113	Inpp4a	luminal-progenitors_basal	903.866	-1.13061	0.235439	1.54379e-07	1.35505e-06
ENSMUSG00000026113	Inpp4a	luminal-differentiated_endothelial	903.866	-1.19373	0.235985	5.56427e-08	3.79844e-07
ENSMUSG00000026113	Inpp4a	luminal-progenitors_endothelial	903.866	-1.03721	0.235091	1.41877e-06	9.31712e-06
ENSMUSG00000026112	Coa5	basal_adipocytes	1324.94	-2.29673	0.174851	3.5767e-40	5.87243e-38
ENSMUSG00000026112	Coa5	endothelial_adipocytes	1324.94	-2.77179	0.176486	1.59386e-56	6.05813e-54
ENSMUSG00000026112	Coa5	luminal-differentiated_adipocytes	1324.94	-1.4787	0.175333	2.47049e-18	5.30151e-17
ENSMUSG00000026112	Coa5	luminal-progenitors_adipocytes	1324.94	-1.85268	0.175503	2.28488e-27	1.15695e-25
ENSMUSG00000026112	Coa5	stromal_adipocytes	1324.94	-1.54659	0.175172	1.59658e-19	7.13934e-18
ENSMUSG00000026112	Coa5	luminal-differentiated_endothelial	1324.94	1.24526	0.178532	3.7972e-13	4.50059e-12
ENSMUSG00000026112	Coa5	stromal_endothelial	1324.94	1.18702	0.185574	4.16253e-12	1.10674e-10
ENSMUSG00000026110	Mgat4a	basal_adipocytes	1295.26	2.02936	0.394743	3.46146e-08	3.39817e-07
ENSMUSG00000026110	Mgat4a	endothelial_adipocytes	1295.26	2.89008	0.387979	7.95994e-15	1.64755e-13
ENSMUSG00000026110	Mgat4a	luminal-progenitors_adipocytes	1295.26	2.28306	0.402233	7.58732e-10	7.04459e-09
ENSMUSG00000026110	Mgat4a	luminal-differentiated_basal	1295.26	-1.17572	0.396627	0.000397554	0.00156246
ENSMUSG00000026110	Mgat4a	stromal_basal	1295.26	-1.43096	0.431059	2.67854e-05	0.000291126
ENSMUSG00000026110	Mgat4a	luminal-differentiated_endothelial	1295.26	-2.14198	0.403878	6.49432e-09	4.9082e-08
ENSMUSG00000026110	Mgat4a	stromal_endothelial	1295.26	-2.39458	0.381821	1.05736e-10	2.37139e-09
ENSMUSG00000026110	Mgat4a	luminal-progenitors_luminal-differentiated	1295.26	1.42919	0.426071	2.91148e-05	0.000258357
ENSMUSG00000026110	Mgat4a	stromal_luminal-progenitors	1295.26	-1.75819	0.418118	1.31489e-06	8.94739e-06
ENSMUSG00000103948	4930594C11Rik	basal_adipocytes	92.9101	2.6627	0.823773	0.000110953	0.000505304
ENSMUSG00000103948	4930594C11Rik	endothelial_adipocytes	92.9101	3.19459	0.840553	4.73366e-06	2.85247e-05
ENSMUSG00000103948	4930594C11Rik	luminal-progenitors_adipocytes	92.9101	2.62855	0.885557	0.000167881	0.000676205
ENSMUSG00000103948	4930594C11Rik	luminal-differentiated_basal	92.9101	-1.32779	0.831984	0.0158003	0.0391954
ENSMUSG00000103948	4930594C11Rik	stromal_basal	92.9101	-1.54684	0.90413	0.00413942	0.0207888
ENSMUSG00000103948	4930594C11Rik	luminal-differentiated_endothelial	92.9101	-2.01341	0.896178	0.00166066	0.00543642
ENSMUSG00000103948	4930594C11Rik	stromal_endothelial	92.9101	-2.33669	0.843315	0.000323659	0.00197284
ENSMUSG00000103948	4930594C11Rik	stromal_luminal-progenitors	92.9101	-1.60991	0.928961	0.00574698	0.018833
ENSMUSG00000087233	Gm43213	basal_adipocytes	83.8219	3.61972	0.74042	6.04569e-08	5.66587e-07
ENSMUSG00000087233	Gm43213	endothelial_adipocytes	83.8219	3.98114	0.780848	3.87157e-09	3.87249e-08
ENSMUSG00000087233	Gm43213	luminal-progenitors_adipocytes	83.8219	2.96734	0.783545	9.98652e-06	5.06608e-05
ENSMUSG00000087233	Gm43213	luminal-differentiated_basal	83.8219	-2.72744	0.753703	2.47205e-05	0.000126532
ENSMUSG00000087233	Gm43213	stromal_basal	83.8219	-2.74226	0.725771	9.95664e-06	0.000120965
ENSMUSG00000087233	Gm43213	luminal-differentiated_endothelial	83.8219	-3.10416	0.735542	2.38344e-06	1.32137e-05
ENSMUSG00000087233	Gm43213	stromal_endothelial	83.8219	-3.07606	0.696491	8.86982e-07	9.92358e-06
ENSMUSG00000087233	Gm43213	luminal-progenitors_luminal-differentiated	83.8219	1.69125	0.812734	0.00159682	0.00885845
ENSMUSG00000087233	Gm43213	stromal_luminal-progenitors	83.8219	-2.00988	0.820983	0.000766234	0.00318019
ENSMUSG00000026090	2010300C02Rik	luminal-differentiated_adipocytes	484.545	2.25858	0.695802	7.00479e-05	0.000298087
ENSMUSG00000026090	2010300C02Rik	luminal-progenitors_adipocytes	484.545	4.97875	0.640864	4.85415e-16	9.29861e-15
ENSMUSG00000026090	2010300C02Rik	luminal-differentiated_basal	484.545	2.59297	0.685049	1.24047e-05	6.7214e-05
ENSMUSG00000026090	2010300C02Rik	luminal-progenitors_basal	484.545	5.25774	0.634453	1.66515e-17	5.26095e-16
ENSMUSG00000026090	2010300C02Rik	luminal-differentiated_endothelial	484.545	2.07001	0.715509	0.000224843	0.000890506
ENSMUSG00000026090	2010300C02Rik	luminal-progenitors_endothelial	484.545	4.85106	0.646037	6.63313e-15	1.18097e-13
ENSMUSG00000026090	2010300C02Rik	luminal-progenitors_luminal-differentiated	484.545	2.35037	0.675411	2.94504e-05	0.000260873
ENSMUSG00000026090	2010300C02Rik	stromal_luminal-differentiated	484.545	-1.98359	0.712187	0.000374903	0.00155328
ENSMUSG00000026090	2010300C02Rik	stromal_luminal-progenitors	484.545	-4.76351	0.636285	1.24842e-14	1.97671e-13
ENSMUSG00000102650	Gm19863	luminal-progenitors_luminal-differentiated	5.83964	1.92381	1.68134	0.0106196	0.0435227
ENSMUSG00000060771	Tsga10	luminal-differentiated_adipocytes	142.077	-1.00778	0.378269	0.00219202	0.00683178
ENSMUSG00000060771	Tsga10	luminal-progenitors_adipocytes	142.077	-1.23666	0.386491	0.000262221	0.00101603
ENSMUSG00000060771	Tsga10	luminal-differentiated_basal	142.077	-1.41723	0.406314	3.47102e-05	0.000172293
ENSMUSG00000060771	Tsga10	luminal-progenitors_basal	142.077	-1.67534	0.417761	2.23596e-06	1.58182e-05
ENSMUSG00000060771	Tsga10	luminal-progenitors_endothelial	142.077	-1.03859	0.398074	0.00117471	0.00457947
ENSMUSG00000060771	Tsga10	stromal_luminal-differentiated	142.077	1.04267	0.407274	0.001179	0.00435566
ENSMUSG00000060771	Tsga10	stromal_luminal-progenitors	142.077	1.27743	0.423885	0.000126009	0.000621017
ENSMUSG00000037216	Lipt1	basal_adipocytes	59.9594	-3.69569	0.557354	2.28443e-12	4.37303e-11
ENSMUSG00000037216	Lipt1	endothelial_adipocytes	59.9594	-2.42664	0.54908	8.30944e-07	5.75195e-06
ENSMUSG00000037216	Lipt1	luminal-differentiated_adipocytes	59.9594	-3.83404	0.537896	2.06686e-13	2.71605e-12
ENSMUSG00000037216	Lipt1	luminal-progenitors_adipocytes	59.9594	-1.37769	0.536986	0.00152292	0.00499997
ENSMUSG00000037216	Lipt1	stromal_adipocytes	59.9594	-1.58565	0.549506	0.000556837	0.00244595
ENSMUSG00000037216	Lipt1	luminal-progenitors_basal	59.9594	2.04979	0.629717	5.50365e-05	0.000295388
ENSMUSG00000037216	Lipt1	stromal_basal	59.9594	1.77682	0.638426	0.000187188	0.00154696
ENSMUSG00000037216	Lipt1	luminal-progenitors_luminal-differentiated	59.9594	2.06816	0.586083	2.13773e-05	0.00019515
ENSMUSG00000037216	Lipt1	stromal_luminal-differentiated	59.9594	1.93721	0.594188	8.1528e-05	0.00038857
ENSMUSG00000026088	Mitd1	basal_adipocytes	189.271	1.06502	0.366051	0.00129617	0.00440418
ENSMUSG00000026088	Mitd1	luminal-differentiated_basal	189.271	-1.2429	0.379509	0.000113028	0.000507002
ENSMUSG00000026087	Mrpl30	basal_adipocytes	843.983	-1.41292	0.264985	1.82702e-08	1.89149e-07
ENSMUSG00000026087	Mrpl30	endothelial_adipocytes	843.983	-1.86323	0.265966	2.89763e-13	5.01657e-12
ENSMUSG00000026087	Mrpl30	luminal-differentiated_adipocytes	843.983	-2.01853	0.268665	2.92593e-15	4.63969e-14
ENSMUSG00000026087	Mrpl30	luminal-progenitors_adipocytes	843.983	-1.94392	0.268418	2.15193e-14	3.46311e-13
ENSMUSG00000026087	Mrpl30	stromal_adipocytes	843.983	-1.46857	0.268064	5.83199e-09	7.19633e-08
ENSMUSG00000103804	Gm37062	basal_adipocytes	5.45272	-2.86462	1.48871	0.00270816	0.00844154
ENSMUSG00000103804	Gm37062	luminal-progenitors_basal	5.45272	3.62269	1.61311	0.00135393	0.00514618
ENSMUSG00000037138	Aff3	basal_adipocytes	454.658	1.27457	0.71414	0.0210878	0.0498128
ENSMUSG00000037138	Aff3	luminal-differentiated_adipocytes	454.658	-2.22341	0.819776	0.000425923	0.0015555
ENSMUSG00000037138	Aff3	luminal-progenitors_adipocytes	454.658	-2.6945	0.800833	4.40497e-05	0.000198892
ENSMUSG00000037138	Aff3	stromal_adipocytes	454.658	3.14397	0.730189	1.01065e-06	8.32619e-06
ENSMUSG00000037138	Aff3	endothelial_basal	454.658	-1.10716	0.83232	0.00772058	0.0442586
ENSMUSG00000037138	Aff3	luminal-differentiated_basal	454.658	-4.12627	0.738684	5.27853e-09	4.74716e-08
ENSMUSG00000037138	Aff3	luminal-progenitors_basal	454.658	-4.52235	0.73207	1.58011e-10	2.16841e-09
ENSMUSG00000037138	Aff3	stromal_basal	454.658	1.19737	0.792878	0.0094227	0.04077
ENSMUSG00000037138	Aff3	luminal-differentiated_endothelial	454.658	-1.9246	0.831403	0.00141517	0.00470616
ENSMUSG00000037138	Aff3	luminal-progenitors_endothelial	454.658	-2.44906	0.832007	0.00017262	0.000799398
ENSMUSG00000037138	Aff3	stromal_endothelial	454.658	3.42082	0.730626	1.4615e-07	1.93855e-06
ENSMUSG00000037138	Aff3	stromal_luminal-differentiated	454.658	6.00954	0.740479	4.07041e-17	7.04904e-16
ENSMUSG00000037138	Aff3	stromal_luminal-progenitors	454.658	6.43525	0.740506	3.11869e-19	7.56059e-18
ENSMUSG00000048814	Lonrf2	luminal-differentiated_adipocytes	54.1387	-2.20735	1.09816	0.00335957	0.0100117
ENSMUSG00000048814	Lonrf2	luminal-progenitors_adipocytes	54.1387	-4.24319	1.11885	8.34906e-06	4.27515e-05
ENSMUSG00000048814	Lonrf2	stromal_adipocytes	54.1387	2.56327	0.960703	0.000519304	0.00230204
ENSMUSG00000048814	Lonrf2	luminal-differentiated_basal	54.1387	-3.93935	1.0103	1.27172e-05	6.86893e-05
ENSMUSG00000048814	Lonrf2	luminal-progenitors_basal	54.1387	-5.73315	1.07409	8.0414e-09	8.60608e-08
ENSMUSG00000048814	Lonrf2	luminal-progenitors_endothelial	54.1387	-3.66932	1.16723	0.000109337	0.000523041
ENSMUSG00000048814	Lonrf2	stromal_endothelial	54.1387	3.2238	0.982044	3.72859e-05	0.00029359
ENSMUSG00000048814	Lonrf2	stromal_luminal-differentiated	54.1387	5.87154	0.98633	2.35209e-10	2.30379e-09
ENSMUSG00000048814	Lonrf2	stromal_luminal-progenitors	54.1387	7.75274	1.09523	3.945e-14	6.01373e-13
ENSMUSG00000026080	Chst10	stromal_adipocytes	44.9255	2.83047	0.833842	4.70172e-05	0.000271643
ENSMUSG00000026080	Chst10	luminal-differentiated_basal	44.9255	-2.33391	0.956678	0.000955613	0.00340514
ENSMUSG00000026080	Chst10	luminal-progenitors_basal	44.9255	-1.69658	0.958217	0.00580504	0.0184126
ENSMUSG00000026080	Chst10	stromal_endothelial	44.9255	2.12763	0.895846	0.000924183	0.00490264
ENSMUSG00000026080	Chst10	stromal_luminal-differentiated	44.9255	4.37248	0.834696	3.22075e-08	2.50435e-07
ENSMUSG00000026080	Chst10	stromal_luminal-progenitors	44.9255	3.89064	0.833866	5.5025e-07	3.99203e-06
ENSMUSG00000103182	Gm37091	luminal-differentiated_adipocytes	3.80874	-8.64883	2.20078	1.32671e-06	7.57438e-06
ENSMUSG00000103182	Gm37091	luminal-differentiated_basal	3.80874	-11.7758	2.05021	7.4223e-11	8.38216e-10
ENSMUSG00000103182	Gm37091	luminal-differentiated_endothelial	3.80874	-11.6953	1.99368	1.39935e-10	1.27914e-09
ENSMUSG00000103182	Gm37091	luminal-progenitors_luminal-differentiated	3.80874	10.3495	1.99378	1.89413e-08	3.18686e-07
ENSMUSG00000103182	Gm37091	stromal_luminal-differentiated	3.80874	12.5781	1.9781	5.96861e-12	6.73751e-11
ENSMUSG00000026077	Npas2	endothelial_adipocytes	523.989	1.1173	0.558917	0.0136174	0.0371271
ENSMUSG00000026077	Npas2	luminal-progenitors_adipocytes	523.989	1.17614	0.566566	0.00854112	0.0230396
ENSMUSG00000026077	Npas2	stromal_adipocytes	523.989	1.42609	0.597081	0.00278647	0.00999162
ENSMUSG00000026077	Npas2	luminal-progenitors_basal	523.989	1.07611	0.598364	0.00972286	0.0287831
ENSMUSG00000026077	Npas2	stromal_basal	523.989	1.22631	0.644852	0.00321938	0.0169252
ENSMUSG00000026077	Npas2	luminal-differentiated_endothelial	523.989	-1.94844	0.63169	0.000122901	0.000512349
ENSMUSG00000026077	Npas2	luminal-progenitors_luminal-differentiated	523.989	2.03236	0.635027	6.22692e-05	0.000511823
ENSMUSG00000026077	Npas2	stromal_luminal-differentiated	523.989	2.34265	0.613049	1.27292e-05	7.03112e-05
ENSMUSG00000092563	Gm3617	stromal_adipocytes	4.55104	2.12187	1.17696	0.0060231	0.019265
ENSMUSG00000092563	Gm3617	endothelial_basal	4.55104	4.17947	1.59188	9.39915e-05	0.00114095
ENSMUSG00000092563	Gm3617	luminal-progenitors_basal	4.55104	4.62244	1.29521	3.58289e-05	0.000199779
ENSMUSG00000092563	Gm3617	stromal_basal	4.55104	5.14846	1.45726	2.03726e-06	2.90894e-05
ENSMUSG00000092563	Gm3617	luminal-differentiated_endothelial	4.55104	-1.88732	1.3094	0.015216	0.0384422
ENSMUSG00000092563	Gm3617	luminal-progenitors_luminal-differentiated	4.55104	1.80648	1.29644	0.00784389	0.0339907
ENSMUSG00000092563	Gm3617	stromal_luminal-differentiated	4.55104	3.2585	1.30739	0.000865656	0.00330609
ENSMUSG00000003134	Tbc1d8	basal_adipocytes	1513.42	2.91247	0.397694	3.96399e-14	9.33177e-13
ENSMUSG00000003134	Tbc1d8	endothelial_adipocytes	1513.42	3.70836	0.403806	8.46835e-22	3.47119e-20
ENSMUSG00000003134	Tbc1d8	luminal-differentiated_adipocytes	1513.42	2.88166	0.403463	1.45047e-13	1.92929e-12
ENSMUSG00000003134	Tbc1d8	luminal-progenitors_adipocytes	1513.42	2.64035	0.408671	8.51716e-12	1.00127e-10
ENSMUSG00000003134	Tbc1d8	stromal_basal	1513.42	-2.07956	0.410373	3.57973e-08	7.75695e-07
ENSMUSG00000003134	Tbc1d8	stromal_endothelial	1513.42	-2.88297	0.393656	4.38183e-14	1.4465e-12
ENSMUSG00000003134	Tbc1d8	stromal_luminal-differentiated	1513.42	-2.03417	0.413608	9.38255e-08	6.93151e-07
ENSMUSG00000003134	Tbc1d8	stromal_luminal-progenitors	1513.42	-1.78536	0.431284	1.80338e-06	1.19955e-05
ENSMUSG00000102607	Gm37265	basal_adipocytes	18.6669	3.55794	1.08155	3.80012e-05	0.000194083
ENSMUSG00000102607	Gm37265	endothelial_adipocytes	18.6669	3.1962	1.1375	0.000124509	0.00057018
ENSMUSG00000102607	Gm37265	luminal-differentiated_adipocytes	18.6669	2.63803	1.18093	0.00159241	0.00513195
ENSMUSG00000102607	Gm37265	luminal-progenitors_adipocytes	18.6669	2.64725	1.17128	0.00136675	0.00453577
ENSMUSG00000102607	Gm37265	stromal_basal	18.6669	-3.61185	1.08258	1.95166e-05	0.00022102
ENSMUSG00000102607	Gm37265	stromal_endothelial	18.6669	-3.27155	1.08025	6.9325e-05	0.000509529
ENSMUSG00000102607	Gm37265	stromal_luminal-differentiated	18.6669	-2.83659	1.16715	0.00104308	0.00390877
ENSMUSG00000102607	Gm37265	stromal_luminal-progenitors	18.6669	-2.86936	1.1842	0.000886467	0.00362408
ENSMUSG00000065629	Gm24826	luminal-differentiated_adipocytes	2.51462	-2.39911	1.28171	0.00443847	0.0128528
ENSMUSG00000065629	Gm24826	stromal_luminal-differentiated	2.51462	2.20924	1.28595	0.00676281	0.020193
ENSMUSG00000085894	Gm15832	luminal-differentiated_basal	29.6336	-1.31784	0.867169	0.0193024	0.0465222
ENSMUSG00000085894	Gm15832	luminal-progenitors_luminal-differentiated	29.6336	1.32481	0.914898	0.0102	0.0420643
ENSMUSG00000077704	Snord89	basal_adipocytes	9.5679	1.42401	0.770169	0.0152946	0.037963
ENSMUSG00000077704	Snord89	luminal-differentiated_basal	9.5679	-1.17226	0.719155	0.0175976	0.0429674
ENSMUSG00000048234	Rnf149	endothelial_adipocytes	1808.39	-2.02887	0.28587	1.46171e-13	2.62856e-12
ENSMUSG00000048234	Rnf149	stromal_adipocytes	1808.39	-1.24808	0.288136	2.2196e-06	1.70696e-05
ENSMUSG00000048234	Rnf149	endothelial_basal	1808.39	-1.41862	0.300301	7.01459e-08	1.64528e-06
ENSMUSG00000048234	Rnf149	luminal-progenitors_basal	1808.39	1.07648	0.284495	1.85241e-05	0.000109598
ENSMUSG00000048234	Rnf149	luminal-differentiated_endothelial	1808.39	1.78909	0.291234	5.40365e-11	5.16431e-10
ENSMUSG00000048234	Rnf149	luminal-progenitors_endothelial	1808.39	2.69756	0.284984	6.23038e-22	2.2424e-20
ENSMUSG00000048234	Rnf149	stromal_luminal-progenitors	1808.39	-1.91519	0.287581	2.70949e-12	3.51808e-11
ENSMUSG00000050967	Creg2	basal_adipocytes	30.551	11.3541	1.22789	7.83142e-21	3.52524e-19
ENSMUSG00000050967	Creg2	endothelial_adipocytes	30.551	9.03742	1.25642	1.12111e-13	2.0439e-12
ENSMUSG00000050967	Creg2	luminal-differentiated_adipocytes	30.551	6.68004	1.38441	1.85189e-08	1.36677e-07
ENSMUSG00000050967	Creg2	luminal-progenitors_adipocytes	30.551	7.85261	1.33227	2.75837e-11	3.04039e-10
ENSMUSG00000050967	Creg2	stromal_adipocytes	30.551	10.0869	1.23907	1.17953e-16	3.89337e-15
ENSMUSG00000050967	Creg2	luminal-differentiated_basal	30.551	-3.7177	1.27525	0.000270482	0.00110722
ENSMUSG00000050967	Creg2	luminal-progenitors_basal	30.551	-2.4301	1.32734	0.00440499	0.0144657
ENSMUSG00000050967	Creg2	stromal_luminal-differentiated	30.551	2.06496	1.34896	0.0112156	0.0312586
ENSMUSG00000026074	Map4k4	luminal-differentiated_adipocytes	5653.25	-1.00677	0.190118	3.57991e-08	2.54768e-07
ENSMUSG00000026074	Map4k4	luminal-differentiated_basal	5653.25	-1.49334	0.195614	9.65214e-16	1.80717e-14
ENSMUSG00000026074	Map4k4	luminal-differentiated_endothelial	5653.25	-1.86441	0.193661	3.88279e-23	1.04574e-21
ENSMUSG00000026074	Map4k4	luminal-progenitors_luminal-differentiated	5653.25	1.23129	0.197355	1.60094e-11	4.4673e-10
ENSMUSG00000026074	Map4k4	stromal_luminal-differentiated	5653.25	1.42376	0.195383	2.44249e-14	3.40367e-13
ENSMUSG00000026073	Il1r2	basal_adipocytes	477.814	2.19969	0.955218	0.00236036	0.00748216
ENSMUSG00000026073	Il1r2	stromal_adipocytes	477.814	5.00878	1.04345	3.92293e-09	4.98787e-08
ENSMUSG00000026073	Il1r2	luminal-progenitors_basal	477.814	-2.65068	1.00591	0.000535305	0.00226989
ENSMUSG00000026073	Il1r2	stromal_basal	477.814	1.88553	1.00405	0.00222408	0.0125886
ENSMUSG00000026073	Il1r2	stromal_endothelial	477.814	3.75814	0.908215	7.88709e-07	8.91241e-06
ENSMUSG00000026073	Il1r2	stromal_luminal-differentiated	477.814	3.83136	0.891862	2.89057e-06	1.75068e-05
ENSMUSG00000026073	Il1r2	stromal_luminal-progenitors	477.814	5.46585	0.883669	8.17231e-11	9.24865e-10
ENSMUSG00000097899	Gm16894	luminal-differentiated_adipocytes	6.39493	-3.96718	1.70116	0.000723676	0.00251791
ENSMUSG00000097899	Gm16894	luminal-differentiated_basal	6.39493	-4.38901	1.63223	0.00042605	0.00166247
ENSMUSG00000097899	Gm16894	luminal-differentiated_endothelial	6.39493	-2.38782	1.72925	0.0142862	0.0363946
ENSMUSG00000097899	Gm16894	stromal_luminal-differentiated	6.39493	5.60172	1.54036	1.79539e-05	9.65877e-05
ENSMUSG00000097899	Gm16894	stromal_luminal-progenitors	6.39493	3.32891	1.65477	0.00216693	0.00801801
ENSMUSG00000102975	Gm37347	endothelial_adipocytes	127.742	-10.0455	1.2322	8.33662e-17	2.16493e-15
ENSMUSG00000102975	Gm37347	endothelial_basal	127.742	-12.4925	1.18221	1.66948e-26	2.65592e-24
ENSMUSG00000102975	Gm37347	luminal-differentiated_endothelial	127.742	11.9239	1.20326	2.0597e-24	6.10593e-23
ENSMUSG00000102975	Gm37347	luminal-progenitors_endothelial	127.742	9.9348	1.21755	1.32309e-17	3.11946e-16
ENSMUSG00000102975	Gm37347	stromal_endothelial	127.742	12.4758	1.18236	2.05168e-26	2.35233e-24
ENSMUSG00000026072	Il1r1	luminal-differentiated_adipocytes	783.398	-1.25808	0.36734	9.45594e-05	0.000393974
ENSMUSG00000026072	Il1r1	stromal_basal	783.398	1.57322	0.39583	2.13913e-06	3.04535e-05
ENSMUSG00000026072	Il1r1	luminal-differentiated_endothelial	783.398	-1.49417	0.377276	6.47699e-06	3.34668e-05
ENSMUSG00000026072	Il1r1	stromal_luminal-differentiated	783.398	2.15973	0.370764	7.56946e-10	7.03184e-09
ENSMUSG00000026072	Il1r1	stromal_luminal-progenitors	783.398	1.13994	0.392342	0.000222527	0.00103657
ENSMUSG00000103560	Gm38070	basal_adipocytes	198.287	-1.26562	0.566014	0.00693259	0.0191671
ENSMUSG00000103560	Gm38070	luminal-differentiated_adipocytes	198.287	-5.85357	0.594155	1.2061e-24	4.17905e-23
ENSMUSG00000103560	Gm38070	luminal-progenitors_adipocytes	198.287	-2.15321	0.611773	2.42742e-05	0.000114441
ENSMUSG00000103560	Gm38070	stromal_adipocytes	198.287	-2.15359	0.574005	2.40567e-05	0.000147768
ENSMUSG00000103560	Gm38070	endothelial_basal	198.287	1.06458	0.653234	0.00405544	0.0268126
ENSMUSG00000103560	Gm38070	luminal-differentiated_basal	198.287	-4.3414	0.58484	2.82919e-14	4.59506e-13
ENSMUSG00000103560	Gm38070	luminal-differentiated_endothelial	198.287	-5.97734	0.587298	2.01372e-25	6.38333e-24
ENSMUSG00000103560	Gm38070	luminal-progenitors_endothelial	198.287	-2.30577	0.618822	1.10338e-05	6.29935e-05
ENSMUSG00000103560	Gm38070	stromal_endothelial	198.287	-2.26848	0.578156	1.0941e-05	9.76669e-05
ENSMUSG00000103560	Gm38070	luminal-progenitors_luminal-differentiated	198.287	3.36533	0.580196	8.54376e-10	1.76402e-08
ENSMUSG00000103560	Gm38070	stromal_luminal-differentiated	198.287	3.47116	0.589878	9.26637e-10	8.51901e-09
ENSMUSG00000070942	Il1rl2	basal_adipocytes	497.831	-1.10601	0.573145	0.0186359	0.0448652
ENSMUSG00000070942	Il1rl2	stromal_adipocytes	497.831	3.26614	0.579473	1.06011e-09	1.47334e-08
ENSMUSG00000070942	Il1rl2	endothelial_basal	497.831	1.47727	0.705102	0.000833866	0.00739536
ENSMUSG00000070942	Il1rl2	stromal_basal	497.831	4.71013	0.601351	3.44767e-17	3.62817e-15
ENSMUSG00000070942	Il1rl2	stromal_endothelial	497.831	2.72681	0.569483	2.70521e-07	3.36419e-06
ENSMUSG00000070942	Il1rl2	stromal_luminal-differentiated	497.831	3.50972	0.581562	3.77877e-10	3.61275e-09
ENSMUSG00000070942	Il1rl2	stromal_luminal-progenitors	497.831	3.4334	0.581014	8.25996e-10	8.54817e-09
ENSMUSG00000103230	Gm17970	basal_adipocytes	7.14334	-11.1643	1.36459	8.85165e-17	2.83397e-15
ENSMUSG00000103230	Gm17970	endothelial_basal	7.14334	9.42079	1.43032	1.23687e-11	4.85889e-10
ENSMUSG00000103230	Gm17970	luminal-differentiated_basal	7.14334	9.29921	1.44734	8.49122e-13	1.1878e-11
ENSMUSG00000103230	Gm17970	luminal-progenitors_basal	7.14334	8.94728	1.44209	2.60257e-12	4.42331e-11
ENSMUSG00000103230	Gm17970	stromal_basal	7.14334	11.9038	1.3584	4.56508e-19	6.05922e-17
ENSMUSG00000026069	Il1rl1	basal_adipocytes	193.173	3.02066	1.06383	0.000266481	0.0010998
ENSMUSG00000026069	Il1rl1	stromal_adipocytes	193.173	4.63474	1.16685	3.18174e-07	2.89507e-06
ENSMUSG00000026069	Il1rl1	endothelial_basal	193.173	-2.59353	1.16421	0.000404202	0.00402364
ENSMUSG00000026069	Il1rl1	luminal-differentiated_basal	193.173	-2.01329	1.07964	0.00507773	0.0147858
ENSMUSG00000026069	Il1rl1	luminal-progenitors_basal	193.173	-3.13813	1.02817	0.000190974	0.000905456
ENSMUSG00000026069	Il1rl1	stromal_endothelial	193.173	4.2791	1.02596	2.54871e-07	3.18812e-06
ENSMUSG00000026069	Il1rl1	stromal_luminal-differentiated	193.173	3.86419	0.967483	9.43291e-06	5.31819e-05
ENSMUSG00000026069	Il1rl1	stromal_luminal-progenitors	193.173	4.754	0.948519	8.31363e-08	6.72927e-07
ENSMUSG00000026070	Il18r1	luminal-differentiated_adipocytes	145.861	3.43321	0.760169	7.508e-07	4.44526e-06
ENSMUSG00000026070	Il18r1	luminal-progenitors_adipocytes	145.861	2.26278	0.816879	0.0003385	0.00128186
ENSMUSG00000026070	Il18r1	luminal-differentiated_basal	145.861	3.28273	0.762721	2.41233e-06	1.46798e-05
ENSMUSG00000026070	Il18r1	luminal-progenitors_basal	145.861	2.08516	0.860119	0.000844472	0.00340367
ENSMUSG00000026070	Il18r1	luminal-differentiated_endothelial	145.861	5.01447	0.779156	2.04477e-11	2.02603e-10
ENSMUSG00000026070	Il18r1	luminal-progenitors_endothelial	145.861	3.96457	0.782042	6.82243e-08	5.39217e-07
ENSMUSG00000026070	Il18r1	stromal_endothelial	145.861	2.43374	0.815939	0.000180497	0.00118272
ENSMUSG00000026070	Il18r1	stromal_luminal-differentiated	145.861	-1.89637	0.83744	0.00169866	0.00603232
ENSMUSG00000026068	Il18rap	basal_adipocytes	51.805	2.19986	1.15803	0.00616142	0.0172964
ENSMUSG00000026068	Il18rap	stromal_adipocytes	51.805	3.23966	1.21607	0.000211653	0.00104067
ENSMUSG00000026068	Il18rap	luminal-differentiated_basal	51.805	-2.22598	1.23629	0.00571731	0.01638
ENSMUSG00000026068	Il18rap	stromal_luminal-differentiated	51.805	3.6433	1.14669	0.000137917	0.000625549
ENSMUSG00000026065	Slc9a4	luminal-progenitors_adipocytes	80.8745	3.93	1.10201	2.07161e-05	9.89588e-05
ENSMUSG00000026065	Slc9a4	stromal_adipocytes	80.8745	1.70592	1.03553	0.0136309	0.0381464
ENSMUSG00000026065	Slc9a4	luminal-progenitors_basal	80.8745	3.08286	1.13894	0.000479196	0.00205912
ENSMUSG00000026065	Slc9a4	luminal-progenitors_endothelial	80.8745	4.89233	1.12588	1.12843e-06	7.52715e-06
ENSMUSG00000026065	Slc9a4	stromal_endothelial	80.8745	2.40636	1.20415	0.00165461	0.00810798
ENSMUSG00000026065	Slc9a4	luminal-progenitors_luminal-differentiated	80.8745	1.84209	1.15077	0.00490459	0.0229889
ENSMUSG00000026062	Slc9a2	endothelial_adipocytes	33.0494	-2.11058	0.953591	0.00222876	0.00764852
ENSMUSG00000026062	Slc9a2	luminal-differentiated_adipocytes	33.0494	-2.58209	1.02573	0.00073459	0.00255199
ENSMUSG00000026062	Slc9a2	luminal-progenitors_endothelial	33.0494	2.85356	1.05419	0.000367756	0.00159832
ENSMUSG00000026062	Slc9a2	luminal-progenitors_luminal-differentiated	33.0494	2.97515	0.981457	0.000100115	0.000775626
ENSMUSG00000026062	Slc9a2	stromal_luminal-progenitors	33.0494	-2.01139	1.12309	0.00454411	0.0153669
ENSMUSG00000103270	Gm37915	basal_adipocytes	3.02	9.4756	2.09025	1.60439e-07	1.38268e-06
ENSMUSG00000103270	Gm37915	luminal-differentiated_adipocytes	3.02	6.92843	2.24225	2.66463e-05	0.000122516
ENSMUSG00000103270	Gm37915	luminal-progenitors_adipocytes	3.02	7.671	2.2066	4.42915e-06	2.37439e-05
ENSMUSG00000103270	Gm37915	stromal_adipocytes	3.02	8.77376	2.21491	1.04853e-06	8.60992e-06
ENSMUSG00000103270	Gm37915	endothelial_basal	3.02	-8.82934	2.03139	1.10986e-06	2.08856e-05
ENSMUSG00000103270	Gm37915	luminal-differentiated_endothelial	3.02	6.0499	2.11142	0.00013285	0.000550773
ENSMUSG00000103270	Gm37915	luminal-progenitors_endothelial	3.02	6.85758	2.11986	2.50391e-05	0.000134734
ENSMUSG00000103270	Gm37915	stromal_endothelial	3.02	7.83746	2.339	6.45015e-06	6.08364e-05
ENSMUSG00000079588	Tmem182	basal_adipocytes	1042.29	-1.80608	0.746442	0.00236017	0.00748216
ENSMUSG00000079588	Tmem182	luminal-differentiated_adipocytes	1042.29	-7.55054	0.795978	2.05524e-23	6.38882e-22
ENSMUSG00000079588	Tmem182	luminal-progenitors_adipocytes	1042.29	-8.79223	0.861325	2.80013e-26	1.32496e-24
ENSMUSG00000079588	Tmem182	stromal_adipocytes	1042.29	-4.46381	0.780084	4.84949e-11	8.22544e-10
ENSMUSG00000079588	Tmem182	endothelial_basal	1042.29	2.27904	0.857916	0.000159874	0.00181429
ENSMUSG00000079588	Tmem182	luminal-differentiated_basal	1042.29	-5.25841	0.770389	1.43944e-12	1.96841e-11
ENSMUSG00000079588	Tmem182	luminal-progenitors_basal	1042.29	-6.40477	0.846144	1.74022e-15	4.26736e-14
ENSMUSG00000079588	Tmem182	stromal_basal	1042.29	-2.13257	0.834129	0.000367215	0.00275251
ENSMUSG00000079588	Tmem182	luminal-differentiated_endothelial	1042.29	-8.081	0.786347	1.47231e-26	5.17287e-25
ENSMUSG00000079588	Tmem182	luminal-progenitors_endothelial	1042.29	-9.33749	0.853254	2.51498e-29	1.75252e-27
ENSMUSG00000079588	Tmem182	stromal_endothelial	1042.29	-5.09713	0.797797	2.8404e-13	8.53717e-12
ENSMUSG00000079588	Tmem182	stromal_luminal-differentiated	1042.29	2.51144	0.864972	0.000281268	0.00119948
ENSMUSG00000079588	Tmem182	stromal_luminal-progenitors	1042.29	3.81367	0.862609	1.64368e-06	1.10108e-05
ENSMUSG00000100178	Gm5267	basal_adipocytes	1.62535	2.23558	1.90737	0.0188076	0.0451927
ENSMUSG00000100178	Gm5267	luminal-differentiated_basal	1.62535	-3.97327	2.37197	0.00435945	0.0129324
ENSMUSG00000045515	Pou3f3	luminal-differentiated_endothelial	5.24949	-3.94973	2.03932	0.00237997	0.00752013
ENSMUSG00000045515	Pou3f3	stromal_luminal-differentiated	5.24949	4.81869	1.94986	0.000585859	0.00232826
ENSMUSG00000045515	Pou3f3	stromal_luminal-progenitors	5.24949	2.35027	1.89069	0.0160202	0.0455792
ENSMUSG00000041907	Gpr45	luminal-differentiated_adipocytes	9.27787	-1.96107	1.37548	0.0166402	0.041151
ENSMUSG00000041907	Gpr45	luminal-differentiated_basal	9.27787	-3.25852	1.45548	0.00159193	0.00535491
ENSMUSG00000041907	Gpr45	stromal_luminal-differentiated	9.27787	4.54792	1.32305	5.42812e-05	0.000267469
ENSMUSG00000041907	Gpr45	stromal_luminal-progenitors	9.27787	2.99567	1.47359	0.00220817	0.00815094
ENSMUSG00000041878	8430432A02Rik	luminal-differentiated_adipocytes	3.4864	-4.34481	1.49357	0.000143164	0.000575269
ENSMUSG00000041878	8430432A02Rik	luminal-differentiated_basal	3.4864	-2.37634	1.60416	0.0123468	0.0317637
ENSMUSG00000041878	8430432A02Rik	luminal-differentiated_endothelial	3.4864	-2.35642	1.59493	0.0114659	0.0300805
ENSMUSG00000041878	8430432A02Rik	luminal-progenitors_luminal-differentiated	3.4864	4.15351	1.53393	8.24063e-05	0.000652951
ENSMUSG00000041878	8430432A02Rik	stromal_luminal-differentiated	3.4864	4.43814	1.43577	0.000150794	0.000678665
ENSMUSG00000008136	Fhl2	luminal-differentiated_adipocytes	227.751	2.00277	0.555227	1.78564e-05	8.45607e-05
ENSMUSG00000008136	Fhl2	luminal-progenitors_adipocytes	227.751	3.03037	0.524531	8.21084e-10	7.56629e-09
ENSMUSG00000008136	Fhl2	stromal_adipocytes	227.751	1.09745	0.523683	0.00863385	0.0260542
ENSMUSG00000008136	Fhl2	endothelial_basal	227.751	-1.43757	0.613445	0.000443592	0.00435983
ENSMUSG00000008136	Fhl2	luminal-progenitors_basal	227.751	1.74962	0.577136	0.000109393	0.000549174
ENSMUSG00000008136	Fhl2	luminal-differentiated_endothelial	227.751	2.73597	0.541656	3.76676e-08	2.62669e-07
ENSMUSG00000008136	Fhl2	luminal-progenitors_endothelial	227.751	3.70384	0.517566	2.13352e-13	3.2675e-12
ENSMUSG00000008136	Fhl2	stromal_endothelial	227.751	1.77021	0.567004	0.000119717	0.000824203
ENSMUSG00000008136	Fhl2	stromal_luminal-progenitors	227.751	-1.5442	0.585717	0.000404285	0.00178456
ENSMUSG00000094497	Gm8210	endothelial_adipocytes	1.96927	2.08453	1.33424	0.00906379	0.0261711
ENSMUSG00000094497	Gm8210	endothelial_basal	1.96927	2.6451	1.81608	0.00194748	0.0147358
ENSMUSG00000094497	Gm8210	luminal-differentiated_endothelial	1.96927	-4.66611	1.48835	0.000110554	0.00046435
ENSMUSG00000094497	Gm8210	luminal-progenitors_luminal-differentiated	1.96927	2.29761	1.5682	0.0044221	0.0210859
ENSMUSG00000094497	Gm8210	stromal_luminal-differentiated	1.96927	2.21076	1.59736	0.0153489	0.0407729
ENSMUSG00000066877	Nck2	basal_adipocytes	1315.57	1.11334	0.294733	5.15811e-05	0.000254851
ENSMUSG00000066877	Nck2	luminal-differentiated_adipocytes	1315.57	4.21119	0.294415	3.79708e-47	4.88479e-45
ENSMUSG00000066877	Nck2	luminal-progenitors_adipocytes	1315.57	2.31545	0.301113	8.86209e-16	1.64377e-14
ENSMUSG00000066877	Nck2	luminal-differentiated_basal	1315.57	3.02688	0.292975	1.49472e-25	6.49986e-24
ENSMUSG00000066877	Nck2	luminal-progenitors_basal	1315.57	1.04264	0.296535	5.86189e-05	0.000312742
ENSMUSG00000066877	Nck2	luminal-differentiated_endothelial	1315.57	3.25622	0.294416	5.34218e-29	2.26914e-27
ENSMUSG00000066877	Nck2	luminal-progenitors_endothelial	1315.57	1.28867	0.304583	1.78836e-06	1.15507e-05
ENSMUSG00000066877	Nck2	luminal-progenitors_luminal-differentiated	1315.57	-1.81481	0.302714	1.19456e-10	2.82173e-09
ENSMUSG00000066877	Nck2	stromal_luminal-differentiated	1315.57	-4.13423	0.293083	1.01043e-45	1.02699e-43
ENSMUSG00000066877	Nck2	stromal_luminal-progenitors	1315.57	-2.24846	0.296383	7.17091e-15	1.16779e-13
ENSMUSG00000103422	Gm37536	basal_adipocytes	27.3531	2.59033	0.900647	0.000353198	0.00140112
ENSMUSG00000103422	Gm37536	endothelial_adipocytes	27.3531	2.88905	0.919141	6.74096e-05	0.000326518
ENSMUSG00000103422	Gm37536	luminal-differentiated_adipocytes	27.3531	5.25648	0.896344	1.97365e-10	1.86342e-09
ENSMUSG00000103422	Gm37536	luminal-progenitors_adipocytes	27.3531	3.86381	0.896311	1.35966e-06	7.93314e-06
ENSMUSG00000103422	Gm37536	stromal_adipocytes	27.3531	1.45636	0.879296	0.0176495	0.0475469
ENSMUSG00000103422	Gm37536	luminal-differentiated_basal	27.3531	2.05395	0.822631	0.000803167	0.00291588
ENSMUSG00000103422	Gm37536	luminal-differentiated_endothelial	27.3531	1.57604	0.792767	0.00448679	0.0132351
ENSMUSG00000103422	Gm37536	stromal_luminal-differentiated	27.3531	-3.28383	0.750803	1.97305e-06	1.22749e-05
ENSMUSG00000103422	Gm37536	stromal_luminal-progenitors	27.3531	-1.63917	0.861108	0.00356169	0.0123928
ENSMUSG00000103945	Gm38228	luminal-differentiated_adipocytes	50.8572	3.91228	0.657513	4.52286e-10	4.09605e-09
ENSMUSG00000103945	Gm38228	luminal-progenitors_adipocytes	50.8572	2.76536	0.69729	4.65126e-06	2.48317e-05
ENSMUSG00000103945	Gm38228	luminal-differentiated_basal	50.8572	2.64684	0.67983	8.5481e-06	4.76791e-05
ENSMUSG00000103945	Gm38228	luminal-progenitors_basal	50.8572	1.29084	0.697373	0.00615006	0.0193625
ENSMUSG00000103945	Gm38228	luminal-differentiated_endothelial	50.8572	3.20103	0.677097	2.77146e-07	1.73474e-06
ENSMUSG00000103945	Gm38228	luminal-progenitors_endothelial	50.8572	1.91826	0.747179	0.000514367	0.0021621
ENSMUSG00000103945	Gm38228	stromal_luminal-differentiated	50.8572	-3.48504	0.645374	1.4476e-08	1.17185e-07
ENSMUSG00000103945	Gm38228	stromal_luminal-progenitors	50.8572	-2.31321	0.706797	7.38001e-05	0.00037821
ENSMUSG00000026051	Ecrg4	basal_adipocytes	226.425	3.27137	0.89403	1.57747e-05	8.7777e-05
ENSMUSG00000026051	Ecrg4	endothelial_basal	226.425	-4.22395	0.951399	2.53776e-07	5.44386e-06
ENSMUSG00000026051	Ecrg4	luminal-differentiated_basal	226.425	-4.37828	0.888896	1.60462e-07	1.16726e-06
ENSMUSG00000026051	Ecrg4	stromal_basal	226.425	-4.00019	0.913574	2.86342e-07	5.00078e-06
ENSMUSG00000026051	Ecrg4	luminal-progenitors_endothelial	226.425	1.87132	1.0335	0.00447795	0.0150561
ENSMUSG00000026051	Ecrg4	luminal-progenitors_luminal-differentiated	226.425	1.79165	1.02468	0.00358091	0.0176139
ENSMUSG00000026051	Ecrg4	stromal_luminal-progenitors	226.425	-1.86104	1.05292	0.00494704	0.0165337
ENSMUSG00000057363	Uxs1	luminal-progenitors_adipocytes	629.031	-1.0659	0.222101	4.66277e-07	2.91369e-06
ENSMUSG00000057363	Uxs1	luminal-progenitors_luminal-differentiated	629.031	-1.0412	0.229602	3.82594e-07	5.05944e-06
ENSMUSG00000047343	Mettl21c	endothelial_adipocytes	2.79269	4.62504	4.7637	0.00493367	0.0154091
ENSMUSG00000047343	Mettl21c	stromal_adipocytes	2.79269	5.86678	5.38162	0.0023304	0.00855435
ENSMUSG00000047343	Mettl21c	luminal-differentiated_endothelial	2.79269	-5.91205	4.94183	0.00489512	0.0142686
ENSMUSG00000047343	Mettl21c	stromal_luminal-differentiated	2.79269	7.02587	5.17631	0.00230157	0.00786001
ENSMUSG00000091844	Gm8251	luminal-differentiated_basal	27.4155	-1.57146	0.958181	0.0114552	0.0297719
ENSMUSG00000026047	Poglut2	basal_adipocytes	255.536	1.33894	0.307355	2.87387e-06	1.89517e-05
ENSMUSG00000026047	Poglut2	endothelial_adipocytes	255.536	1.18149	0.307745	3.10789e-05	0.000160553
ENSMUSG00000026047	Poglut2	stromal_adipocytes	255.536	2.07141	0.302322	1.74085e-12	3.59727e-11
ENSMUSG00000026047	Poglut2	stromal_luminal-differentiated	255.536	1.13786	0.314123	2.32753e-05	0.000122842
ENSMUSG00000026047	Poglut2	stromal_luminal-progenitors	255.536	1.01455	0.311647	8.62025e-05	0.000436577
ENSMUSG00000056870	Gulp1	basal_adipocytes	377.614	1.58058	0.439221	5.2869e-05	0.000260461
ENSMUSG00000056870	Gulp1	luminal-differentiated_adipocytes	377.614	-1.40284	0.448893	0.000203884	0.000796095
ENSMUSG00000056870	Gulp1	stromal_adipocytes	377.614	1.41641	0.446743	0.000227746	0.00111196
ENSMUSG00000056870	Gulp1	luminal-differentiated_basal	377.614	-3.28565	0.433069	9.06751e-15	1.55765e-13
ENSMUSG00000056870	Gulp1	luminal-progenitors_basal	377.614	-1.58138	0.472665	3.58207e-05	0.000199777
ENSMUSG00000056870	Gulp1	luminal-differentiated_endothelial	377.614	-2.4175	0.452088	5.81275e-09	4.4282e-08
ENSMUSG00000056870	Gulp1	luminal-progenitors_luminal-differentiated	377.614	1.32273	0.482901	0.000265435	0.00185842
ENSMUSG00000056870	Gulp1	stromal_luminal-differentiated	377.614	3.12943	0.43445	1.38424e-13	1.81075e-12
ENSMUSG00000056870	Gulp1	stromal_luminal-progenitors	377.614	1.40638	0.481311	0.000159756	0.000767915
ENSMUSG00000102319	Gm37626	basal_adipocytes	50.7181	4.02126	0.682317	1.31645e-10	1.9169e-09
ENSMUSG00000102319	Gm37626	endothelial_adipocytes	50.7181	2.76252	0.690864	3.74218e-06	2.29864e-05
ENSMUSG00000102319	Gm37626	luminal-progenitors_adipocytes	50.7181	1.32316	0.684087	0.00939046	0.0250147
ENSMUSG00000102319	Gm37626	stromal_adipocytes	50.7181	2.69935	0.67313	6.20552e-06	4.34715e-05
ENSMUSG00000102319	Gm37626	luminal-differentiated_basal	50.7181	-4.54011	0.614652	3.51132e-14	5.64567e-13
ENSMUSG00000102319	Gm37626	luminal-progenitors_basal	50.7181	-2.41272	0.656119	1.66688e-05	9.93476e-05
ENSMUSG00000102319	Gm37626	luminal-differentiated_endothelial	50.7181	-3.32156	0.631935	2.27412e-08	1.62701e-07
ENSMUSG00000102319	Gm37626	luminal-progenitors_luminal-differentiated	50.7181	1.6714	0.715621	0.00079317	0.00485778
ENSMUSG00000102319	Gm37626	stromal_luminal-differentiated	50.7181	3.24639	0.62666	4.38028e-08	3.34303e-07
ENSMUSG00000089877	Gm16102	stromal_endothelial	2.71578	1.90603	1.67205	0.0113573	0.0406553
ENSMUSG00000103071	Gm38110	basal_adipocytes	15.849	2.83717	0.927173	0.000167547	0.000728216
ENSMUSG00000103071	Gm38110	stromal_adipocytes	15.849	1.528	0.906858	0.0153796	0.0422623
ENSMUSG00000103071	Gm38110	luminal-differentiated_basal	15.849	-4.27354	0.919115	5.96745e-07	3.98863e-06
ENSMUSG00000103071	Gm38110	luminal-differentiated_endothelial	15.849	-2.665	1.0443	0.000630215	0.00226964
ENSMUSG00000103071	Gm38110	luminal-progenitors_luminal-differentiated	15.849	1.80257	1.05601	0.00393136	0.0191017
ENSMUSG00000103071	Gm38110	stromal_luminal-differentiated	15.849	2.95231	1.00466	0.000268025	0.00114568
ENSMUSG00000026043	Col3a1	luminal-differentiated_adipocytes	101712	-6.5449	0.701573	9.33387e-23	2.771e-21
ENSMUSG00000026043	Col3a1	luminal-progenitors_adipocytes	101712	-6.82771	0.701178	1.20558e-24	4.90177e-23
ENSMUSG00000026043	Col3a1	stromal_adipocytes	101712	3.07088	0.676396	4.09159e-07	3.64107e-06
ENSMUSG00000026043	Col3a1	luminal-differentiated_basal	101712	-5.14243	0.680996	7.76734e-15	1.33879e-13
ENSMUSG00000026043	Col3a1	luminal-progenitors_basal	101712	-5.40365	0.679958	2.39644e-16	6.61354e-15
ENSMUSG00000026043	Col3a1	stromal_basal	101712	4.53395	0.702356	1.12858e-12	5.70276e-11
ENSMUSG00000026043	Col3a1	luminal-differentiated_endothelial	101712	-5.58266	0.685026	4.11273e-17	6.88042e-16
ENSMUSG00000026043	Col3a1	luminal-progenitors_endothelial	101712	-5.86437	0.69188	9.67784e-19	2.54218e-17
ENSMUSG00000026043	Col3a1	stromal_endothelial	101712	4.06127	0.703175	9.47277e-11	2.14704e-09
ENSMUSG00000026043	Col3a1	stromal_luminal-differentiated	101712	10.0847	0.693114	4.44308e-50	6.25278e-48
ENSMUSG00000026043	Col3a1	stromal_luminal-progenitors	101712	10.3437	0.690915	6.56566e-53	2.77999e-50
ENSMUSG00000026042	Col5a2	luminal-differentiated_adipocytes	7513.86	-6.30135	0.609205	4.56871e-27	1.93273e-25
ENSMUSG00000026042	Col5a2	luminal-progenitors_adipocytes	7513.86	-6.31222	0.61046	4.25974e-27	2.12623e-25
ENSMUSG00000026042	Col5a2	stromal_adipocytes	7513.86	2.14408	0.599017	4.51918e-05	0.000262184
ENSMUSG00000026042	Col5a2	luminal-differentiated_basal	7513.86	-5.93267	0.597049	3.22577e-24	1.23132e-22
ENSMUSG00000026042	Col5a2	luminal-progenitors_basal	7513.86	-5.93673	0.599191	2.94623e-24	1.95011e-22
ENSMUSG00000026042	Col5a2	stromal_basal	7513.86	2.5342	0.607972	2.54129e-06	3.563e-05
ENSMUSG00000026042	Col5a2	luminal-differentiated_endothelial	7513.86	-6.32222	0.60078	4.0135e-27	1.46644e-25
ENSMUSG00000026042	Col5a2	luminal-progenitors_endothelial	7513.86	-6.34695	0.606941	3.74373e-27	2.16394e-25
ENSMUSG00000026042	Col5a2	stromal_endothelial	7513.86	2.14594	0.617652	4.7437e-05	0.000365202
ENSMUSG00000026042	Col5a2	stromal_luminal-differentiated	7513.86	8.76644	0.604777	9.29122e-50	1.25913e-47
ENSMUSG00000026042	Col5a2	stromal_luminal-progenitors	7513.86	8.77248	0.60463	1.06598e-49	3.19248e-47
ENSMUSG00000104476	Gm38211	luminal-differentiated_adipocytes	71.435	-24.4471	1.09297	5.51787e-113	2.30702e-109
ENSMUSG00000104476	Gm38211	luminal-progenitors_adipocytes	71.435	-5.31493	0.910926	1.98172e-10	1.98398e-09
ENSMUSG00000104476	Gm38211	luminal-differentiated_basal	71.435	-24.1491	1.09018	6.46213e-110	3.31029e-106
ENSMUSG00000104476	Gm38211	luminal-progenitors_basal	71.435	-5.02277	0.885205	2.26845e-09	2.65421e-08
ENSMUSG00000104476	Gm38211	luminal-differentiated_endothelial	71.435	-23.8986	1.09002	7.35237e-108	2.69023e-104
ENSMUSG00000104476	Gm38211	luminal-progenitors_endothelial	71.435	-4.80763	0.90208	1.04139e-08	9.14397e-08
ENSMUSG00000104476	Gm38211	luminal-progenitors_luminal-differentiated	71.435	18.6911	1.14018	1.65499e-61	3.82277e-58
ENSMUSG00000104476	Gm38211	stromal_luminal-differentiated	71.435	25.2865	1.09129	1.76238e-120	7.5233e-117
ENSMUSG00000104476	Gm38211	stromal_luminal-progenitors	71.435	6.20147	0.894707	3.92006e-13	5.51684e-12
ENSMUSG00000025993	Slc40a1	basal_adipocytes	155.096	2.62194	0.597054	1.32823e-06	9.48687e-06
ENSMUSG00000025993	Slc40a1	luminal-differentiated_adipocytes	155.096	1.52459	0.628384	0.00163136	0.00524131
ENSMUSG00000025993	Slc40a1	luminal-progenitors_adipocytes	155.096	1.6627	0.627532	0.00075859	0.00266898
ENSMUSG00000025993	Slc40a1	stromal_adipocytes	155.096	1.8672	0.609933	0.000285921	0.00136155
ENSMUSG00000025993	Slc40a1	endothelial_basal	155.096	-2.63072	0.621037	1.21367e-06	2.26738e-05
ENSMUSG00000025993	Slc40a1	luminal-differentiated_endothelial	155.096	1.52187	0.638341	0.00157001	0.0051621
ENSMUSG00000025993	Slc40a1	luminal-progenitors_endothelial	155.096	1.6532	0.665547	0.000726094	0.00295759
ENSMUSG00000025993	Slc40a1	stromal_endothelial	155.096	1.85175	0.647591	0.00027178	0.00170254
ENSMUSG00000041144	Dnah7b	basal_adipocytes	93.847	1.44819	0.785822	0.0151118	0.0375644
ENSMUSG00000041144	Dnah7b	stromal_adipocytes	93.847	1.9551	0.813887	0.00185833	0.00703246
ENSMUSG00000041144	Dnah7b	luminal-progenitors_basal	93.847	-2.88704	0.864894	7.5433e-05	0.000391864
ENSMUSG00000041144	Dnah7b	luminal-progenitors_endothelial	93.847	-1.49442	0.895784	0.0079783	0.0250398
ENSMUSG00000041144	Dnah7b	luminal-progenitors_luminal-differentiated	93.847	-2.41346	0.884524	0.000259755	0.00182374
ENSMUSG00000041144	Dnah7b	stromal_luminal-progenitors	93.847	3.47063	0.816971	3.4561e-06	2.20165e-05
ENSMUSG00000096047	n-R5s211	stromal_basal	17.3563	1.5136	0.664832	0.000881425	0.00579681
ENSMUSG00000096047	n-R5s211	stromal_endothelial	17.3563	1.14222	0.66443	0.00731206	0.0283415
ENSMUSG00000096047	n-R5s211	stromal_luminal-differentiated	17.3563	1.48556	0.627907	0.00141629	0.00514181
ENSMUSG00000101262	Gm8326	luminal-differentiated_basal	2.29542	-2.19705	1.03626	0.00240362	0.00768588
ENSMUSG00000101337	Dnah7c	luminal-progenitors_adipocytes	21.8384	-7.94552	1.89579	2.43925e-07	1.586e-06
ENSMUSG00000101337	Dnah7c	stromal_adipocytes	21.8384	2.85507	1.69261	0.00276098	0.00991156
ENSMUSG00000101337	Dnah7c	luminal-progenitors_basal	21.8384	-8.24392	1.77697	2.91237e-08	2.85836e-07
ENSMUSG00000101337	Dnah7c	stromal_basal	21.8384	2.08252	1.69142	0.00632046	0.0296576
ENSMUSG00000101337	Dnah7c	luminal-progenitors_endothelial	21.8384	-11.2094	1.71133	2.74084e-12	3.72061e-11
ENSMUSG00000101337	Dnah7c	luminal-progenitors_luminal-differentiated	21.8384	-9.91582	1.71572	8.04719e-10	1.67251e-08
ENSMUSG00000101337	Dnah7c	stromal_luminal-progenitors	21.8384	13.1135	1.71213	2.98215e-16	5.48993e-15
ENSMUSG00000025986	Slc39a10	basal_adipocytes	2115.18	1.45877	0.341222	3.49218e-06	2.26846e-05
ENSMUSG00000025986	Slc39a10	endothelial_adipocytes	2115.18	2.57298	0.336364	2.17536e-15	4.79113e-14
ENSMUSG00000025986	Slc39a10	luminal-differentiated_basal	2115.18	-1.87173	0.353766	5.48197e-09	4.90943e-08
ENSMUSG00000025986	Slc39a10	luminal-progenitors_basal	2115.18	-2.27518	0.345041	4.59566e-12	7.58965e-11
ENSMUSG00000025986	Slc39a10	luminal-differentiated_endothelial	2115.18	-3.02389	0.338009	6.79915e-20	1.41468e-18
ENSMUSG00000025986	Slc39a10	luminal-progenitors_endothelial	2115.18	-3.38456	0.334963	1.67467e-24	7.54235e-23
ENSMUSG00000025986	Slc39a10	stromal_endothelial	2115.18	-1.73396	0.345101	6.55455e-08	9.34252e-07
ENSMUSG00000025986	Slc39a10	stromal_luminal-differentiated	2115.18	1.09873	0.356946	0.000191842	0.000843692
ENSMUSG00000025986	Slc39a10	stromal_luminal-progenitors	2115.18	1.50193	0.364618	1.46994e-06	9.93635e-06
ENSMUSG00000100213	Gm28151	basal_adipocytes	12.9346	1.63018	0.969731	0.0180316	0.0436071
ENSMUSG00000100213	Gm28151	stromal_basal	12.9346	-2.31403	1.16926	0.00134671	0.00830665
ENSMUSG00000100213	Gm28151	stromal_endothelial	12.9346	-2.12685	1.14015	0.00278189	0.0126287
ENSMUSG00000100213	Gm28151	stromal_luminal-progenitors	12.9346	-1.71378	1.18857	0.0121267	0.0359889
ENSMUSG00000103129	Gm37393	basal_adipocytes	13.7712	4.00513	1.67335	0.000264569	0.00109244
ENSMUSG00000103129	Gm37393	endothelial_adipocytes	13.7712	3.71041	1.80043	0.000558451	0.00222264
ENSMUSG00000103129	Gm37393	luminal-differentiated_basal	13.7712	-6.06667	1.54254	5.16972e-06	2.98629e-05
ENSMUSG00000103129	Gm37393	luminal-progenitors_basal	13.7712	-3.74566	1.59366	0.0010407	0.00408754
ENSMUSG00000103129	Gm37393	luminal-differentiated_endothelial	13.7712	-5.87455	1.60546	1.37053e-05	6.739e-05
ENSMUSG00000103129	Gm37393	luminal-progenitors_endothelial	13.7712	-3.32391	1.69833	0.00209601	0.0076872
ENSMUSG00000100033	Gm8337	endothelial_adipocytes	9.247	1.59575	0.675524	0.00275174	0.00920769
ENSMUSG00000100033	Gm8337	luminal-progenitors_adipocytes	9.247	1.1672	0.641383	0.0159964	0.0399594
ENSMUSG00000100033	Gm8337	luminal-differentiated_endothelial	9.247	-1.89352	0.664824	0.000278156	0.00108044
ENSMUSG00000100033	Gm8337	luminal-progenitors_luminal-differentiated	9.247	1.31811	0.671388	0.00268088	0.013817
ENSMUSG00000026109	Tmeff2	luminal-differentiated_adipocytes	519.618	-6.5906	1.08369	1.35539e-11	1.46494e-10
ENSMUSG00000026109	Tmeff2	luminal-progenitors_adipocytes	519.618	-2.77701	1.00292	0.000308343	0.00117692
ENSMUSG00000026109	Tmeff2	stromal_adipocytes	519.618	4.56571	0.94714	6.13086e-09	7.53915e-08
ENSMUSG00000026109	Tmeff2	luminal-differentiated_basal	519.618	-7.93654	1.04143	4.14293e-16	8.02063e-15
ENSMUSG00000026109	Tmeff2	luminal-progenitors_basal	519.618	-4.32754	0.896513	3.07761e-07	2.55054e-06
ENSMUSG00000026109	Tmeff2	stromal_basal	519.618	3.20681	0.889857	1.31959e-05	0.000156058
ENSMUSG00000026109	Tmeff2	luminal-differentiated_endothelial	519.618	-7.95781	1.04863	6.01517e-16	9.06807e-15
ENSMUSG00000026109	Tmeff2	luminal-progenitors_endothelial	519.618	-4.26266	0.913405	4.04681e-07	2.88568e-06
ENSMUSG00000026109	Tmeff2	stromal_endothelial	519.618	3.23237	0.872032	1.00531e-05	9.06358e-05
ENSMUSG00000026109	Tmeff2	luminal-progenitors_luminal-differentiated	519.618	2.77005	1.17281	0.000538999	0.00347413
ENSMUSG00000026109	Tmeff2	stromal_luminal-differentiated	519.618	11.9392	1.03275	2.11019e-32	9.88085e-31
ENSMUSG00000026109	Tmeff2	stromal_luminal-progenitors	519.618	8.13897	0.918654	1.51978e-20	4.07899e-19
ENSMUSG00000099924	Gm28320	basal_adipocytes	12.3246	9.73673	1.7475	1.84711e-09	2.26255e-08
ENSMUSG00000099924	Gm28320	endothelial_adipocytes	12.3246	8.71376	1.77971	5.44608e-08	4.54946e-07
ENSMUSG00000099924	Gm28320	stromal_adipocytes	12.3246	12.2278	1.66678	6.74379e-14	1.65371e-12
ENSMUSG00000099924	Gm28320	luminal-differentiated_basal	12.3246	-11.8077	1.83963	1.13131e-12	1.56291e-11
ENSMUSG00000099924	Gm28320	luminal-progenitors_basal	12.3246	-4.72187	1.87232	0.000482493	0.00207186
ENSMUSG00000099924	Gm28320	luminal-differentiated_endothelial	12.3246	-10.9286	1.83387	5.88281e-11	5.59927e-10
ENSMUSG00000099924	Gm28320	luminal-progenitors_endothelial	12.3246	-3.5452	2.05205	0.00310177	0.0108918
ENSMUSG00000099924	Gm28320	luminal-progenitors_luminal-differentiated	12.3246	3.86945	2.3237	0.000910098	0.00547893
ENSMUSG00000099924	Gm28320	stromal_luminal-differentiated	12.3246	14.4391	1.73954	1.12171e-17	2.03473e-16
ENSMUSG00000099924	Gm28320	stromal_luminal-progenitors	12.3246	7.50343	1.81021	9.44772e-07	6.57645e-06
ENSMUSG00000099625	Gm29325	stromal_luminal-differentiated	3.65146	4.9444	2.46892	0.00144715	0.00523898
ENSMUSG00000045954	Cavin2	endothelial_adipocytes	8104.16	1.36192	0.452724	0.000513682	0.00206312
ENSMUSG00000045954	Cavin2	luminal-differentiated_adipocytes	8104.16	-7.21694	0.461358	2.36287e-57	5.81127e-55
ENSMUSG00000045954	Cavin2	luminal-progenitors_adipocytes	8104.16	-5.52613	0.453747	1.1455e-35	1.09887e-33
ENSMUSG00000045954	Cavin2	stromal_adipocytes	8104.16	-1.76148	0.460988	1.89305e-05	0.00011905
ENSMUSG00000045954	Cavin2	luminal-differentiated_basal	8104.16	-7.64962	0.457526	2.03376e-64	9.82845e-62
ENSMUSG00000045954	Cavin2	luminal-progenitors_basal	8104.16	-5.98424	0.451071	2.66953e-41	9.30108e-39
ENSMUSG00000045954	Cavin2	stromal_basal	8104.16	-2.22589	0.460693	1.32635e-07	2.51568e-06
ENSMUSG00000045954	Cavin2	luminal-differentiated_endothelial	8104.16	-8.7893	0.458714	9.85789e-84	1.3289e-80
ENSMUSG00000045954	Cavin2	luminal-progenitors_endothelial	8104.16	-7.12536	0.454549	4.22182e-57	3.02596e-54
ENSMUSG00000045954	Cavin2	stromal_endothelial	8104.16	-3.31647	0.446632	9.20232e-15	3.29712e-13
ENSMUSG00000045954	Cavin2	luminal-progenitors_luminal-differentiated	8104.16	1.37727	0.515146	0.000314341	0.00214924
ENSMUSG00000045954	Cavin2	stromal_luminal-differentiated	8104.16	5.27559	0.455474	7.99032e-32	3.62865e-30
ENSMUSG00000045954	Cavin2	stromal_luminal-progenitors	8104.16	3.63102	0.452091	2.34443e-16	4.37165e-15
ENSMUSG00000026107	Nabp1	basal_adipocytes	2501.08	-2.18005	0.35318	9.09342e-11	1.36205e-09
ENSMUSG00000026107	Nabp1	endothelial_adipocytes	2501.08	-3.31357	0.351615	2.14691e-22	9.46527e-21
ENSMUSG00000026107	Nabp1	luminal-differentiated_adipocytes	2501.08	-2.51193	0.356386	1.75145e-13	2.3149e-12
ENSMUSG00000026107	Nabp1	luminal-progenitors_adipocytes	2501.08	-1.82979	0.36315	2.659e-08	1.99571e-07
ENSMUSG00000026107	Nabp1	stromal_adipocytes	2501.08	-3.62241	0.350806	1.69423e-26	1.40269e-24
ENSMUSG00000026107	Nabp1	stromal_basal	2501.08	-1.27914	0.386609	2.95003e-05	0.000316907
ENSMUSG00000026107	Nabp1	luminal-progenitors_endothelial	2501.08	1.31201	0.36889	2.74821e-05	0.000146373
ENSMUSG00000026107	Nabp1	stromal_luminal-progenitors	2501.08	-1.68808	0.376364	3.41016e-07	2.54339e-06
ENSMUSG00000099413	Gm17767	basal_adipocytes	6.00265	2.02886	1.37567	0.0167936	0.0410749
ENSMUSG00000099413	Gm17767	luminal-differentiated_adipocytes	6.00265	3.12385	1.62662	0.00281554	0.00855609
ENSMUSG00000099413	Gm17767	luminal-progenitors_adipocytes	6.00265	2.68361	1.58787	0.0054529	0.0156294
ENSMUSG00000099413	Gm17767	endothelial_basal	6.00265	-1.92391	1.74216	0.00607298	0.0368072
ENSMUSG00000099413	Gm17767	luminal-differentiated_endothelial	6.00265	3.92532	1.62044	0.000804593	0.00283272
ENSMUSG00000099413	Gm17767	luminal-progenitors_endothelial	6.00265	3.41198	1.67091	0.00169112	0.00634418
ENSMUSG00000018417	Myo1b	basal_adipocytes	1672.86	1.81839	0.436009	4.06234e-06	2.59538e-05
ENSMUSG00000018417	Myo1b	endothelial_adipocytes	1672.86	3.01094	0.426173	1.1488e-13	2.0853e-12
ENSMUSG00000018417	Myo1b	luminal-differentiated_adipocytes	1672.86	2.85726	0.430912	4.81692e-12	5.47023e-11
ENSMUSG00000018417	Myo1b	luminal-progenitors_basal	1672.86	-1.67675	0.468599	1.38122e-05	8.37168e-05
ENSMUSG00000018417	Myo1b	luminal-progenitors_endothelial	1672.86	-2.97555	0.427426	7.6418e-13	1.103e-11
ENSMUSG00000018417	Myo1b	stromal_endothelial	1672.86	-2.36615	0.419754	4.63761e-09	8.05634e-08
ENSMUSG00000018417	Myo1b	luminal-progenitors_luminal-differentiated	1672.86	-2.71472	0.422494	2.84406e-11	7.47079e-10
ENSMUSG00000018417	Myo1b	stromal_luminal-differentiated	1672.86	-2.1759	0.440218	8.99647e-08	6.65396e-07
ENSMUSG00000101724	Gm29453	basal_adipocytes	15.3813	5.20544	1.34338	4.71729e-07	3.72224e-06
ENSMUSG00000101724	Gm29453	endothelial_adipocytes	15.3813	5.95685	1.35301	6.96301e-08	5.72139e-07
ENSMUSG00000101724	Gm29453	luminal-differentiated_adipocytes	15.3813	4.68144	1.23653	7.8623e-06	3.961e-05
ENSMUSG00000101724	Gm29453	luminal-progenitors_adipocytes	15.3813	3.91064	1.268	9.17073e-05	0.000389847
ENSMUSG00000101724	Gm29453	stromal_adipocytes	15.3813	2.67915	1.22655	0.00136863	0.00539751
ENSMUSG00000101724	Gm29453	stromal_endothelial	15.3813	-1.60718	1.06839	0.00907514	0.0338736
ENSMUSG00000100313	Gm28323	basal_adipocytes	27.2559	1.74426	0.88759	0.00832849	0.0224545
ENSMUSG00000100313	Gm28323	endothelial_adipocytes	27.2559	3.28996	0.926362	1.03226e-05	5.85867e-05
ENSMUSG00000100313	Gm28323	luminal-differentiated_adipocytes	27.2559	1.73014	0.953745	0.00744616	0.0203413
ENSMUSG00000100313	Gm28323	luminal-progenitors_endothelial	27.2559	-2.92444	0.912229	8.89442e-05	0.000432749
ENSMUSG00000100313	Gm28323	stromal_endothelial	27.2559	-2.91958	0.855807	3.79423e-05	0.000298159
ENSMUSG00000072324	Gm8420	basal_adipocytes	5.10674	-15.9916	2.1387	9.03033e-15	2.33395e-13
ENSMUSG00000072324	Gm8420	endothelial_adipocytes	5.10674	-6.37375	2.76937	0.000152557	0.000685357
ENSMUSG00000072324	Gm8420	endothelial_basal	5.10674	7.7884	2.70772	5.67207e-05	0.000731146
ENSMUSG00000072324	Gm8420	luminal-differentiated_basal	5.10674	15.4394	2.2195	2.35526e-13	3.47897e-12
ENSMUSG00000072324	Gm8420	luminal-progenitors_basal	5.10674	16.5246	2.16783	5.42989e-16	1.43535e-14
ENSMUSG00000072324	Gm8420	stromal_basal	5.10674	15.8843	2.1565	1.84483e-14	1.28875e-12
ENSMUSG00000072324	Gm8420	luminal-differentiated_endothelial	5.10674	5.44907	2.46326	0.000766164	0.00271346
ENSMUSG00000072324	Gm8420	luminal-progenitors_endothelial	5.10674	7.15078	2.38156	4.62966e-05	0.00023765
ENSMUSG00000072324	Gm8420	stromal_endothelial	5.10674	5.90967	2.97849	0.000223146	0.00142639
ENSMUSG00000062939	Stat4	basal_adipocytes	81.7154	11.6696	1.12538	1.15842e-25	7.49258e-24
ENSMUSG00000062939	Stat4	endothelial_adipocytes	81.7154	8.75405	1.15264	5.32689e-15	1.12768e-13
ENSMUSG00000062939	Stat4	luminal-differentiated_adipocytes	81.7154	8.19664	1.19608	1.02134e-13	1.38869e-12
ENSMUSG00000062939	Stat4	luminal-progenitors_adipocytes	81.7154	8.48951	1.19368	1.13351e-14	1.87706e-13
ENSMUSG00000062939	Stat4	stromal_adipocytes	81.7154	12.582	1.12469	1.55945e-29	1.59026e-27
ENSMUSG00000062939	Stat4	endothelial_basal	81.7154	-1.62032	1.23202	0.00494569	0.0313704
ENSMUSG00000062939	Stat4	luminal-differentiated_basal	81.7154	-2.80966	1.1543	0.000989364	0.00350929
ENSMUSG00000062939	Stat4	luminal-progenitors_basal	81.7154	-2.37132	1.19311	0.00295119	0.0102017
ENSMUSG00000062939	Stat4	stromal_endothelial	81.7154	2.93384	1.07554	0.000215629	0.0013855
ENSMUSG00000062939	Stat4	stromal_luminal-differentiated	81.7154	3.87108	1.05008	2.80626e-05	0.000145676
ENSMUSG00000062939	Stat4	stromal_luminal-progenitors	81.7154	3.50727	1.0885	0.000110001	0.000548399
ENSMUSG00000101628	Gm28177	endothelial_adipocytes	5.84134	6.01236	3.71457	0.000902998	0.00342702
ENSMUSG00000101628	Gm28177	luminal-progenitors_adipocytes	5.84134	5.00406	3.31995	0.00193029	0.00620391
ENSMUSG00000101628	Gm28177	stromal_adipocytes	5.84134	6.84575	3.86757	0.000410395	0.0018654
ENSMUSG00000101628	Gm28177	endothelial_basal	5.84134	8.31681	3.80926	0.000243421	0.00261634
ENSMUSG00000101628	Gm28177	luminal-progenitors_basal	5.84134	6.21632	3.14849	0.000556345	0.00234839
ENSMUSG00000101628	Gm28177	stromal_basal	5.84134	8.17701	3.89852	0.000102393	0.000927481
ENSMUSG00000101628	Gm28177	luminal-differentiated_endothelial	5.84134	-9.51402	3.26529	4.91182e-05	0.000220597
ENSMUSG00000101628	Gm28177	luminal-progenitors_luminal-differentiated	5.84134	8.38163	3.75754	0.000120864	0.000919062
ENSMUSG00000101628	Gm28177	stromal_luminal-differentiated	5.84134	10.1037	3.24481	1.89288e-05	0.00010147
ENSMUSG00000078291	Gm3940	luminal-progenitors_adipocytes	2.47746	2.04231	1.15957	0.0069297	0.0192337
ENSMUSG00000026104	Stat1	luminal-differentiated_adipocytes	2328.01	-1.17808	0.231293	6.48711e-08	4.47076e-07
ENSMUSG00000026104	Stat1	luminal-progenitors_adipocytes	2328.01	-1.07056	0.229004	8.4978e-07	5.11618e-06
ENSMUSG00000026103	Gls	basal_adipocytes	2436.09	1.25488	0.298198	6.46402e-06	3.9401e-05
ENSMUSG00000026103	Gls	endothelial_adipocytes	2436.09	1.71443	0.300237	1.40176e-09	1.48993e-08
ENSMUSG00000026103	Gls	luminal-differentiated_basal	2436.09	-1.86817	0.309275	6.774e-11	7.6805e-10
ENSMUSG00000026103	Gls	luminal-progenitors_basal	2436.09	-1.09766	0.302581	3.19802e-05	0.000179797
ENSMUSG00000026103	Gls	luminal-differentiated_endothelial	2436.09	-2.34346	0.303242	6.90773e-16	1.03285e-14
ENSMUSG00000026103	Gls	luminal-progenitors_endothelial	2436.09	-1.5979	0.31005	1.15715e-08	1.01003e-07
ENSMUSG00000026103	Gls	stromal_endothelial	2436.09	-1.05007	0.324592	5.6408e-05	0.000425896
ENSMUSG00000026103	Gls	stromal_luminal-differentiated	2436.09	1.07551	0.312596	5.20521e-05	0.000257327
ENSMUSG00000002881	Nab1	luminal-progenitors_adipocytes	1838.53	1.09501	0.177887	2.04708e-10	2.04276e-09
ENSMUSG00000002881	Nab1	stromal_luminal-progenitors	1838.53	-1.19971	0.183983	2.59161e-12	3.37459e-11
ENSMUSG00000043015	Nemp2	basal_adipocytes	99.199	3.2836	0.447656	2.79045e-14	6.77459e-13
ENSMUSG00000043015	Nemp2	endothelial_adipocytes	99.199	2.3762	0.457115	1.9166e-08	1.72082e-07
ENSMUSG00000043015	Nemp2	luminal-differentiated_adipocytes	99.199	2.65114	0.46257	9.91302e-10	8.58398e-09
ENSMUSG00000043015	Nemp2	luminal-progenitors_adipocytes	99.199	1.6192	0.471424	5.17037e-05	0.000230317
ENSMUSG00000043015	Nemp2	stromal_adipocytes	99.199	2.02298	0.455432	1.45975e-06	1.16399e-05
ENSMUSG00000043015	Nemp2	luminal-progenitors_basal	99.199	-1.38532	0.460705	0.000155033	0.00075182
ENSMUSG00000103630	Gm37242	endothelial_adipocytes	4.11613	1.90496	1.44627	0.0172336	0.0453502
ENSMUSG00000103630	Gm37242	luminal-progenitors_adipocytes	4.11613	2.75121	1.67069	0.00572434	0.0162989
ENSMUSG00000041439	Mfsd6	basal_adipocytes	1397.79	2.37948	0.388252	1.28569e-10	1.87638e-09
ENSMUSG00000041439	Mfsd6	endothelial_adipocytes	1397.79	2.9115	0.386003	3.83461e-15	8.25708e-14
ENSMUSG00000041439	Mfsd6	luminal-differentiated_adipocytes	1397.79	1.89713	0.406286	1.5958e-07	1.04197e-06
ENSMUSG00000041439	Mfsd6	luminal-progenitors_adipocytes	1397.79	3.28639	0.386409	3.21718e-18	7.61885e-17
ENSMUSG00000041439	Mfsd6	stromal_adipocytes	1397.79	1.37493	0.400821	8.9785e-05	0.000484376
ENSMUSG00000041439	Mfsd6	stromal_endothelial	1397.79	-1.3564	0.429327	7.42452e-05	0.000542112
ENSMUSG00000041439	Mfsd6	luminal-progenitors_luminal-differentiated	1397.79	1.09658	0.414775	0.000495147	0.00321795
ENSMUSG00000041439	Mfsd6	stromal_luminal-progenitors	1397.79	-1.73003	0.415893	1.53967e-06	1.03706e-05
ENSMUSG00000100302	Gm29670	luminal-progenitors_adipocytes	11.467	2.47629	1.1718	0.00217524	0.00690533
ENSMUSG00000100302	Gm29670	luminal-progenitors_luminal-differentiated	11.467	1.93339	1.1507	0.0038715	0.0188657
ENSMUSG00000026102	Inpp1	endothelial_adipocytes	594.065	2.18347	0.431321	4.17853e-08	3.5485e-07
ENSMUSG00000026102	Inpp1	luminal-progenitors_adipocytes	594.065	1.07455	0.417443	0.00278509	0.00861129
ENSMUSG00000026102	Inpp1	stromal_adipocytes	594.065	1.51674	0.442525	8.63822e-05	0.000467627
ENSMUSG00000026102	Inpp1	endothelial_basal	594.065	1.10247	0.482493	0.000742937	0.00672707
ENSMUSG00000026102	Inpp1	luminal-differentiated_endothelial	594.065	-1.5902	0.44963	3.13054e-05	0.000145418
ENSMUSG00000041426	Hibch	basal_adipocytes	763.198	-2.91228	0.352937	2.72291e-17	9.20077e-16
ENSMUSG00000041426	Hibch	endothelial_adipocytes	763.198	-3.47884	0.360473	1.7123e-23	8.24469e-22
ENSMUSG00000041426	Hibch	luminal-differentiated_adipocytes	763.198	-2.85109	0.35466	1.51427e-16	2.69985e-15
ENSMUSG00000041426	Hibch	luminal-progenitors_adipocytes	763.198	-3.22688	0.352578	9.96829e-21	2.97089e-19
ENSMUSG00000041426	Hibch	stromal_adipocytes	763.198	-3.21317	0.351781	5.12285e-21	2.57024e-19
ENSMUSG00000043629	1700019D03Rik	stromal_adipocytes	186.846	4.36082	0.829485	8.52997e-10	1.20418e-08
ENSMUSG00000043629	1700019D03Rik	stromal_basal	186.846	3.00172	0.738903	3.31073e-06	4.51533e-05
ENSMUSG00000043629	1700019D03Rik	luminal-differentiated_endothelial	186.846	-1.22768	0.755231	0.0164548	0.0411297
ENSMUSG00000043629	1700019D03Rik	stromal_endothelial	186.846	2.70404	0.729709	1.9041e-05	0.000160294
ENSMUSG00000043629	1700019D03Rik	stromal_luminal-differentiated	186.846	4.68849	0.727578	2.34385e-11	2.52027e-10
ENSMUSG00000043629	1700019D03Rik	stromal_luminal-progenitors	186.846	4.37215	0.729259	3.81739e-10	4.07244e-09
ENSMUSG00000026100	Mstn	stromal_luminal-differentiated	4.18174	3.80843	3.21896	0.0104807	0.0294634
ENSMUSG00000026097	Ormdl1	luminal-differentiated_adipocytes	123.356	1.7808	0.384432	2.01789e-07	1.2973e-06
ENSMUSG00000026097	Ormdl1	luminal-differentiated_basal	123.356	1.88656	0.385812	4.67212e-08	3.66964e-07
ENSMUSG00000026097	Ormdl1	luminal-differentiated_endothelial	123.356	2.54153	0.378592	1.4851e-12	1.65599e-11
ENSMUSG00000026097	Ormdl1	luminal-progenitors_luminal-differentiated	123.356	-1.74792	0.3852	2.47701e-07	3.39553e-06
ENSMUSG00000026097	Ormdl1	stromal_luminal-differentiated	123.356	-2.08279	0.373352	2.98742e-09	2.60173e-08
ENSMUSG00000026096	Osgepl1	basal_adipocytes	165.133	-1.51541	0.304274	1.04896e-07	9.38091e-07
ENSMUSG00000026096	Osgepl1	endothelial_adipocytes	165.133	-1.63017	0.305187	1.22009e-08	1.13192e-07
ENSMUSG00000026096	Osgepl1	luminal-differentiated_adipocytes	165.133	-1.21318	0.299031	8.40613e-06	4.21163e-05
ENSMUSG00000026096	Osgepl1	luminal-progenitors_adipocytes	165.133	-1.59845	0.304841	1.21237e-08	9.5673e-08
ENSMUSG00000026096	Osgepl1	stromal_adipocytes	165.133	-1.30696	0.307282	3.04021e-06	2.27187e-05
ENSMUSG00000026095	Asnsd1	basal_adipocytes	606.39	-1.20186	0.289193	8.94237e-06	5.28002e-05
ENSMUSG00000026095	Asnsd1	endothelial_adipocytes	606.39	-1.27677	0.290633	2.35904e-06	1.50353e-05
ENSMUSG00000117809	Gm50478	basal_adipocytes	14.2345	-10.8561	1.73769	7.87441e-11	1.18849e-09
ENSMUSG00000117809	Gm50478	endothelial_basal	14.2345	10.9912	1.71903	5.68803e-11	2.03247e-09
ENSMUSG00000117809	Gm50478	luminal-differentiated_basal	14.2345	8.71415	1.85097	2.63286e-08	2.14217e-07
ENSMUSG00000117809	Gm50478	luminal-progenitors_basal	14.2345	8.29955	1.82969	4.61026e-08	4.39077e-07
ENSMUSG00000117809	Gm50478	stromal_basal	14.2345	10.9881	1.73455	3.28485e-11	1.29407e-09
ENSMUSG00000096141	Dnah7a	luminal-differentiated_adipocytes	11.2657	-8.72401	2.1529	8.23521e-07	4.84836e-06
ENSMUSG00000096141	Dnah7a	luminal-differentiated_basal	11.2657	-9.25602	2.08462	7.64862e-08	5.80973e-07
ENSMUSG00000096141	Dnah7a	luminal-differentiated_endothelial	11.2657	-10.5021	2.02848	4.38161e-09	3.38132e-08
ENSMUSG00000096141	Dnah7a	luminal-progenitors_endothelial	11.2657	-2.42538	2.04745	0.0159239	0.0452499
ENSMUSG00000096141	Dnah7a	luminal-progenitors_luminal-differentiated	11.2657	4.03068	2.51872	0.000949088	0.00568365
ENSMUSG00000096141	Dnah7a	stromal_luminal-differentiated	11.2657	11.5716	2.01409	1.45387e-10	1.45688e-09
ENSMUSG00000096141	Dnah7a	stromal_luminal-progenitors	11.2657	3.81201	2.19219	0.00327862	0.0115254
ENSMUSG00000026094	Stk17b	endothelial_basal	1210.14	-1.06185	0.561879	0.00217374	0.016152
ENSMUSG00000026094	Stk17b	luminal-differentiated_basal	1210.14	-1.66302	0.536841	0.000115701	0.000517364
ENSMUSG00000026094	Stk17b	luminal-progenitors_basal	1210.14	-1.73168	0.549212	7.05497e-05	0.000368864
ENSMUSG00000026094	Stk17b	stromal_endothelial	1210.14	1.27723	0.559746	0.00133712	0.00675866
ENSMUSG00000026094	Stk17b	stromal_luminal-differentiated	1210.14	1.77513	0.534454	6.38518e-05	0.000309331
ENSMUSG00000026094	Stk17b	stromal_luminal-progenitors	1210.14	1.83693	0.545554	3.8291e-05	0.000206807
ENSMUSG00000042807	Hecw2	endothelial_adipocytes	700.946	1.54587	0.734427	0.00578291	0.0177412
ENSMUSG00000042807	Hecw2	luminal-differentiated_adipocytes	700.946	-3.78492	0.761124	9.1672e-08	6.21033e-07
ENSMUSG00000042807	Hecw2	luminal-progenitors_adipocytes	700.946	-4.62557	0.752245	6.569e-11	6.95651e-10
ENSMUSG00000042807	Hecw2	luminal-differentiated_basal	700.946	-5.17136	0.7523	1.07936e-12	1.49517e-11
ENSMUSG00000042807	Hecw2	luminal-progenitors_basal	700.946	-5.98874	0.747596	8.16689e-17	2.39339e-15
ENSMUSG00000042807	Hecw2	luminal-differentiated_endothelial	700.946	-5.89105	0.759047	7.29129e-16	1.0864e-14
ENSMUSG00000042807	Hecw2	luminal-progenitors_endothelial	700.946	-6.76442	0.76251	1.63993e-20	5.16824e-19
ENSMUSG00000042807	Hecw2	stromal_luminal-differentiated	700.946	5.40178	0.754001	1.05968e-13	1.40122e-12
ENSMUSG00000042807	Hecw2	stromal_luminal-progenitors	700.946	6.26359	0.747999	5.35469e-18	1.15758e-16
ENSMUSG00000102868	Gm37633	luminal-progenitors_adipocytes	5.11404	-10.8061	1.81258	1.11397e-10	1.14752e-09
ENSMUSG00000102868	Gm37633	luminal-progenitors_basal	5.11404	-9.64218	1.90356	1.53445e-09	1.84443e-08
ENSMUSG00000102868	Gm37633	luminal-progenitors_endothelial	5.11404	-11.09	1.80276	3.29577e-11	3.97681e-10
ENSMUSG00000102868	Gm37633	luminal-progenitors_luminal-differentiated	5.11404	-7.28084	2.2119	5.93733e-06	6.10926e-05
ENSMUSG00000102868	Gm37633	stromal_luminal-differentiated	5.11404	3.75127	1.96852	0.00289352	0.00961367
ENSMUSG00000102868	Gm37633	stromal_luminal-progenitors	5.11404	12.7994	1.79129	1.18437e-14	1.88015e-13
ENSMUSG00000025983	Ccdc150	basal_adipocytes	6.83117	4.20127	1.57602	0.000103898	0.000476395
ENSMUSG00000025983	Ccdc150	luminal-progenitors_adipocytes	6.83117	3.02232	1.56681	0.00260762	0.00812354
ENSMUSG00000073678	Pgap1	basal_adipocytes	309.265	1.23163	0.378413	0.000305479	0.00123919
ENSMUSG00000073678	Pgap1	endothelial_basal	309.265	-1.42602	0.416383	1.58159e-05	0.000232144
ENSMUSG00000073678	Pgap1	luminal-progenitors_basal	309.265	-1.2163	0.394423	0.000166782	0.000802896
ENSMUSG00000104136	Gm36955	basal_adipocytes	8.89673	2.61755	1.10746	0.00137952	0.00465222
ENSMUSG00000104136	Gm36955	luminal-differentiated_adipocytes	8.89673	2.59882	1.20821	0.00200626	0.00630136
ENSMUSG00000104136	Gm36955	stromal_adipocytes	8.89673	1.68271	1.05563	0.015547	0.0426288
ENSMUSG00000104136	Gm36955	luminal-differentiated_endothelial	8.89673	1.72004	1.11422	0.0128484	0.0332008
ENSMUSG00000052331	Ankrd44	basal_adipocytes	1091.84	1.24956	0.362301	0.000146001	0.000646558
ENSMUSG00000052331	Ankrd44	luminal-progenitors_adipocytes	1091.84	-1.28584	0.36451	7.05028e-05	0.000306607
ENSMUSG00000052331	Ankrd44	luminal-progenitors_basal	1091.84	-2.76731	0.36206	7.21649e-15	1.64078e-13
ENSMUSG00000052331	Ankrd44	luminal-progenitors_endothelial	1091.84	-1.92086	0.382289	2.28741e-08	1.91977e-07
ENSMUSG00000052331	Ankrd44	luminal-progenitors_luminal-differentiated	1091.84	-1.82077	0.381792	9.3487e-08	1.38361e-06
ENSMUSG00000052331	Ankrd44	stromal_luminal-progenitors	1091.84	2.14941	0.370533	9.08238e-10	9.3677e-09
ENSMUSG00000102503	Gm37370	luminal-differentiated_basal	27.1427	-1.29655	0.784006	0.0141414	0.0356219
ENSMUSG00000102503	Gm37370	luminal-progenitors_basal	27.1427	-1.91245	0.878849	0.00173934	0.00641475
ENSMUSG00000102503	Gm37370	luminal-progenitors_endothelial	27.1427	-1.59318	0.855916	0.00446576	0.0150192
ENSMUSG00000102642	A130048G24Rik	luminal-progenitors_adipocytes	76.9482	-1.1599	0.644944	0.0170084	0.0421529
ENSMUSG00000102642	A130048G24Rik	luminal-differentiated_basal	76.9482	-1.63199	0.730682	0.00206526	0.00674197
ENSMUSG00000102642	A130048G24Rik	luminal-progenitors_basal	76.9482	-2.12875	0.754565	0.00025053	0.00115892
ENSMUSG00000102642	A130048G24Rik	luminal-progenitors_endothelial	76.9482	-1.39011	0.733685	0.00481381	0.0160627
ENSMUSG00000102642	A130048G24Rik	stromal_luminal-progenitors	76.9482	1.13632	0.722264	0.0118669	0.035303
ENSMUSG00000103030	E330011M16Rik	luminal-differentiated_adipocytes	30.6396	-1.13161	0.65524	0.0188045	0.0457413
ENSMUSG00000103030	E330011M16Rik	luminal-differentiated_endothelial	30.6396	-1.37343	0.709165	0.00635678	0.0180047
ENSMUSG00000103030	E330011M16Rik	luminal-progenitors_luminal-differentiated	30.6396	1.26403	0.742851	0.00565868	0.0259229
ENSMUSG00000103030	E330011M16Rik	stromal_luminal-differentiated	30.6396	2.10123	0.738036	0.000314231	0.00132332
ENSMUSG00000025981	Coq10b	luminal-progenitors_adipocytes	1044.39	1.69794	0.242536	1.53449e-13	2.24576e-12
ENSMUSG00000025981	Coq10b	luminal-progenitors_endothelial	1044.39	1.1122	0.241687	4.92076e-07	3.46359e-06
ENSMUSG00000025981	Coq10b	luminal-progenitors_luminal-differentiated	1044.39	1.10677	0.24636	3.81076e-07	5.04202e-06
ENSMUSG00000025981	Coq10b	stromal_luminal-progenitors	1044.39	-1.29089	0.249954	8.59216e-09	7.85871e-08
ENSMUSG00000101122	Gm17971	endothelial_adipocytes	67.6719	1.52457	0.551204	0.000911162	0.00345435
ENSMUSG00000101122	Gm17971	luminal-differentiated_adipocytes	67.6719	1.14344	0.536437	0.00696818	0.0191818
ENSMUSG00000101122	Gm17971	luminal-progenitors_adipocytes	67.6719	2.62674	0.562182	1.95476e-07	1.28665e-06
ENSMUSG00000101122	Gm17971	stromal_adipocytes	67.6719	1.0731	0.544225	0.0122912	0.0349945
ENSMUSG00000101122	Gm17971	luminal-progenitors_basal	67.6719	1.62944	0.602055	0.000345642	0.00154092
ENSMUSG00000101122	Gm17971	stromal_luminal-progenitors	67.6719	-1.06179	0.570943	0.00612214	0.0199138
ENSMUSG00000025980	Hspd1	basal_adipocytes	3351.73	-1.43379	0.204727	4.41835e-13	9.29886e-12
ENSMUSG00000025980	Hspd1	endothelial_adipocytes	3351.73	-1.5246	0.205137	1.53947e-14	3.09201e-13
ENSMUSG00000025980	Hspd1	stromal_adipocytes	3351.73	-1.09267	0.206182	2.03822e-08	2.30838e-07
ENSMUSG00000025978	Rftn2	basal_adipocytes	447.115	1.95708	0.478941	5.56453e-06	3.44511e-05
ENSMUSG00000025978	Rftn2	luminal-progenitors_adipocytes	447.115	2.05012	0.495097	1.8753e-06	1.07077e-05
ENSMUSG00000025978	Rftn2	stromal_adipocytes	447.115	1.82621	0.478048	1.91263e-05	0.000120221
ENSMUSG00000025978	Rftn2	endothelial_basal	447.115	-1.05141	0.530923	0.00176613	0.013631
ENSMUSG00000025978	Rftn2	luminal-differentiated_basal	447.115	-2.91861	0.472302	1.32494e-10	1.45709e-09
ENSMUSG00000025978	Rftn2	luminal-differentiated_endothelial	447.115	-1.28938	0.48879	0.00100577	0.00346014
ENSMUSG00000025978	Rftn2	luminal-progenitors_endothelial	447.115	1.28881	0.500524	0.000805363	0.00324865
ENSMUSG00000025978	Rftn2	stromal_endothelial	447.115	1.00644	0.514025	0.00425625	0.0181131
ENSMUSG00000025978	Rftn2	luminal-progenitors_luminal-differentiated	447.115	2.96259	0.462313	2.93216e-11	7.67009e-10
ENSMUSG00000025978	Rftn2	stromal_luminal-differentiated	447.115	2.7874	0.473917	7.43058e-10	6.91065e-09
ENSMUSG00000097649	Gm10561	luminal-progenitors_adipocytes	13.2389	2.26838	1.09037	0.00262425	0.00817225
ENSMUSG00000097649	Gm10561	luminal-differentiated_basal	13.2389	-2.23619	1.13344	0.00359119	0.0109371
ENSMUSG00000097649	Gm10561	luminal-progenitors_endothelial	13.2389	1.47602	1.0462	0.0156307	0.0445503
ENSMUSG00000097649	Gm10561	luminal-progenitors_luminal-differentiated	13.2389	3.02757	1.0553	0.000145565	0.00108454
ENSMUSG00000097649	Gm10561	stromal_luminal-differentiated	13.2389	1.93599	1.13352	0.00742115	0.021911
ENSMUSG00000046994	Mars2	luminal-progenitors_adipocytes	264.791	1.79273	0.287812	2.58759e-11	2.86631e-10
ENSMUSG00000046994	Mars2	luminal-progenitors_basal	264.791	1.41893	0.292125	4.93077e-08	4.67296e-07
ENSMUSG00000046994	Mars2	luminal-progenitors_endothelial	264.791	1.14939	0.286811	6.4116e-06	3.79432e-05
ENSMUSG00000046994	Mars2	luminal-progenitors_luminal-differentiated	264.791	1.49586	0.293069	1.0638e-08	1.87011e-07
ENSMUSG00000046994	Mars2	stromal_luminal-progenitors	264.791	-1.45524	0.295521	3.05732e-08	2.61245e-07
ENSMUSG00000025977	Boll	basal_adipocytes	4.39277	6.64803	2.4445	2.99991e-05	0.000156618
ENSMUSG00000025977	Boll	endothelial_adipocytes	4.39277	-9.78677	2.05503	1.39488e-07	1.09418e-06
ENSMUSG00000025977	Boll	luminal-differentiated_adipocytes	4.39277	10.1537	1.96223	8.87366e-09	6.82627e-08
ENSMUSG00000025977	Boll	luminal-progenitors_adipocytes	4.39277	10.2737	1.9569	3.91331e-09	3.28446e-08
ENSMUSG00000025977	Boll	stromal_adipocytes	4.39277	3.47678	2.24038	0.00189353	0.0071473
ENSMUSG00000025977	Boll	endothelial_basal	4.39277	-17.9564	1.95887	6.91407e-21	6.60784e-19
ENSMUSG00000025977	Boll	luminal-differentiated_endothelial	4.39277	20.6965	1.90602	1.70408e-28	6.92802e-27
ENSMUSG00000025977	Boll	luminal-progenitors_endothelial	4.39277	20.7434	1.92166	3.6397e-29	2.49468e-27
ENSMUSG00000025977	Boll	stromal_endothelial	4.39277	16.0824	1.98884	1.35945e-16	5.68552e-15
ENSMUSG00000025977	Boll	stromal_luminal-differentiated	4.39277	-2.79671	2.06587	0.0131052	0.0356445
ENSMUSG00000025977	Boll	stromal_luminal-progenitors	4.39277	-2.9811	2.13475	0.00894718	0.0277081
ENSMUSG00000038349	Plcl1	basal_adipocytes	504.343	2.70684	0.583382	4.22425e-07	3.37479e-06
ENSMUSG00000038349	Plcl1	endothelial_adipocytes	504.343	1.90963	0.596763	0.000146539	0.000660453
ENSMUSG00000038349	Plcl1	luminal-progenitors_adipocytes	504.343	1.41769	0.596856	0.00248252	0.00777425
ENSMUSG00000038349	Plcl1	stromal_adipocytes	504.343	1.77907	0.600804	0.000406646	0.00184971
ENSMUSG00000038349	Plcl1	luminal-differentiated_basal	504.343	-2.27288	0.632461	2.0384e-05	0.000105849
ENSMUSG00000038349	Plcl1	luminal-differentiated_endothelial	504.343	-1.38695	0.617893	0.00274069	0.00852736
ENSMUSG00000038349	Plcl1	stromal_luminal-differentiated	504.343	1.20651	0.632049	0.00631577	0.0190246
ENSMUSG00000102145	Gm38056	basal_adipocytes	48.2552	1.97787	0.657288	0.000337441	0.00135082
ENSMUSG00000102145	Gm38056	endothelial_adipocytes	48.2552	1.47495	0.644786	0.00392123	0.0126064
ENSMUSG00000102145	Gm38056	luminal-progenitors_adipocytes	48.2552	1.60228	0.669629	0.00179991	0.00581684
ENSMUSG00000102145	Gm38056	stromal_adipocytes	48.2552	1.42249	0.657498	0.00523184	0.0170649
ENSMUSG00000102145	Gm38056	luminal-differentiated_basal	48.2552	-1.68806	0.684294	0.000971457	0.00345534
ENSMUSG00000102145	Gm38056	luminal-differentiated_endothelial	48.2552	-1.1814	0.63668	0.010124	0.0269999
ENSMUSG00000102145	Gm38056	luminal-progenitors_luminal-differentiated	48.2552	1.21819	0.685658	0.00486682	0.0228289
ENSMUSG00000102145	Gm38056	stromal_luminal-differentiated	48.2552	1.0899	0.652172	0.0133662	0.0362543
ENSMUSG00000102831	Gm37382	basal_adipocytes	16.1021	2.57918	1.00298	0.000839999	0.00300959
ENSMUSG00000102831	Gm37382	luminal-progenitors_adipocytes	16.1021	1.99845	1.06213	0.00524507	0.0151006
ENSMUSG00000102831	Gm37382	luminal-differentiated_basal	16.1021	-3.59023	0.996503	3.45395e-05	0.000171579
ENSMUSG00000102831	Gm37382	luminal-differentiated_endothelial	16.1021	-2.10072	1.12082	0.00451682	0.0133053
ENSMUSG00000102831	Gm37382	luminal-progenitors_luminal-differentiated	16.1021	2.68853	1.04456	0.000349724	0.00235584
ENSMUSG00000102831	Gm37382	stromal_luminal-differentiated	16.1021	2.27535	1.10731	0.00284215	0.00946633
ENSMUSG00000038331	Satb2	luminal-differentiated_adipocytes	72.8835	-1.77978	0.65439	0.000497735	0.00179262
ENSMUSG00000038331	Satb2	luminal-progenitors_adipocytes	72.8835	1.73263	0.617427	0.000420268	0.00156449
ENSMUSG00000038331	Satb2	luminal-differentiated_basal	72.8835	-3.09735	0.611268	7.08717e-08	5.41862e-07
ENSMUSG00000038331	Satb2	luminal-differentiated_endothelial	72.8835	-3.05194	0.624087	1.13706e-07	7.49449e-07
ENSMUSG00000038331	Satb2	luminal-progenitors_luminal-differentiated	72.8835	3.90658	0.596315	3.50191e-12	1.0779e-10
ENSMUSG00000038331	Satb2	stromal_luminal-differentiated	72.8835	3.21939	0.605741	2.14828e-08	1.70775e-07
ENSMUSG00000087022	9130024F11Rik	stromal_adipocytes	4.83809	2.3412	1.53022	0.00694616	0.0217
ENSMUSG00000087022	9130024F11Rik	luminal-progenitors_luminal-differentiated	4.83809	2.65983	1.8547	0.00331611	0.0165154
ENSMUSG00000087022	9130024F11Rik	stromal_luminal-differentiated	4.83809	5.29635	1.7166	0.000108817	0.000505008
ENSMUSG00000038323	1700066M21Rik	luminal-differentiated_adipocytes	74.188	-3.0197	0.555324	7.21482e-09	5.61386e-08
ENSMUSG00000038323	1700066M21Rik	luminal-differentiated_basal	74.188	-2.22959	0.598231	1.18827e-05	6.46592e-05
ENSMUSG00000038323	1700066M21Rik	luminal-differentiated_endothelial	74.188	-2.87146	0.566301	3.91575e-08	2.72168e-07
ENSMUSG00000038323	1700066M21Rik	luminal-progenitors_luminal-differentiated	74.188	2.14699	0.583538	1.34096e-05	0.000127663
ENSMUSG00000038323	1700066M21Rik	stromal_luminal-differentiated	74.188	3.11512	0.550088	3.04882e-09	2.65159e-08
ENSMUSG00000048495	Tyw5	stromal_adipocytes	114.535	-1.32603	0.444816	0.000464759	0.00208643
ENSMUSG00000025971	Maip1	endothelial_adipocytes	264.388	-1.10273	0.243459	1.7021e-06	1.11166e-05
ENSMUSG00000038305	Spats2l	basal_adipocytes	417.127	2.46158	0.5153	2.2744e-07	1.91437e-06
ENSMUSG00000038305	Spats2l	endothelial_adipocytes	417.127	2.41401	0.51651	2.5957e-07	1.94375e-06
ENSMUSG00000038305	Spats2l	luminal-differentiated_adipocytes	417.127	1.1203	0.506886	0.00596213	0.0167094
ENSMUSG00000038305	Spats2l	stromal_adipocytes	417.127	3.17682	0.506879	2.79862e-11	4.94759e-10
ENSMUSG00000038305	Spats2l	luminal-progenitors_basal	417.127	-2.01044	0.560353	1.54622e-05	9.28623e-05
ENSMUSG00000038305	Spats2l	luminal-progenitors_endothelial	417.127	-1.97617	0.554816	1.72437e-05	9.53861e-05
ENSMUSG00000038305	Spats2l	stromal_luminal-differentiated	417.127	1.80125	0.550883	7.674e-05	0.00036746
ENSMUSG00000038305	Spats2l	stromal_luminal-progenitors	417.127	2.84045	0.509572	5.87698e-09	5.48146e-08
ENSMUSG00000063558	Aox1	basal_adipocytes	1233.97	-4.20493	0.409892	3.00163e-26	2.06669e-24
ENSMUSG00000063558	Aox1	endothelial_adipocytes	1233.97	-4.13697	0.416625	2.20411e-25	1.24532e-23
ENSMUSG00000063558	Aox1	luminal-differentiated_adipocytes	1233.97	-4.00909	0.406281	1.19118e-23	3.81148e-22
ENSMUSG00000063558	Aox1	luminal-progenitors_adipocytes	1233.97	-6.04542	0.412849	1.85372e-50	4.74204e-48
ENSMUSG00000063558	Aox1	stromal_adipocytes	1233.97	-1.92265	0.411254	4.90359e-07	4.30562e-06
ENSMUSG00000063558	Aox1	luminal-progenitors_basal	1233.97	-1.62092	0.4523	1.37222e-05	8.32896e-05
ENSMUSG00000063558	Aox1	stromal_basal	1233.97	2.16592	0.417991	2.31068e-08	5.16059e-07
ENSMUSG00000063558	Aox1	luminal-progenitors_endothelial	1233.97	-1.70254	0.444816	5.95674e-06	3.54774e-05
ENSMUSG00000063558	Aox1	stromal_endothelial	1233.97	2.09852	0.40936	6.61404e-08	9.41589e-07
ENSMUSG00000063558	Aox1	luminal-progenitors_luminal-differentiated	1233.97	-1.9038	0.436785	7.02687e-07	8.78744e-06
ENSMUSG00000063558	Aox1	stromal_luminal-differentiated	1233.97	1.93311	0.427688	5.78588e-07	3.86727e-06
ENSMUSG00000063558	Aox1	stromal_luminal-progenitors	1233.97	4.01556	0.410374	2.85768e-23	9.47083e-22
ENSMUSG00000064294	Aox3	luminal-differentiated_adipocytes	267.475	-3.78077	0.97622	9.34076e-06	4.64465e-05
ENSMUSG00000064294	Aox3	stromal_adipocytes	267.475	4.52631	0.996139	2.61223e-08	2.91376e-07
ENSMUSG00000064294	Aox3	endothelial_basal	267.475	1.79837	1.11786	0.00227672	0.0167761
ENSMUSG00000064294	Aox3	luminal-differentiated_basal	267.475	-2.43352	1.06733	0.00150927	0.00510661
ENSMUSG00000064294	Aox3	stromal_basal	267.475	6.01984	0.975126	1.39811e-12	6.9561e-11
ENSMUSG00000064294	Aox3	luminal-differentiated_endothelial	267.475	-5.41448	0.929929	7.01389e-10	5.9466e-09
ENSMUSG00000064294	Aox3	luminal-progenitors_endothelial	267.475	-2.97074	0.992141	0.000167282	0.00077683
ENSMUSG00000064294	Aox3	stromal_endothelial	267.475	2.98634	0.910212	5.08616e-05	0.000388134
ENSMUSG00000064294	Aox3	stromal_luminal-differentiated	267.475	9.13225	0.950717	5.42553e-24	1.48943e-22
ENSMUSG00000064294	Aox3	stromal_luminal-progenitors	267.475	6.72079	0.901131	5.86558e-15	9.64169e-14
ENSMUSG00000038242	Aox4	stromal_luminal-differentiated	10.6184	3.35599	1.72964	0.00306157	0.0101078
ENSMUSG00000079554	Aox2	luminal-differentiated_basal	4.49482	3.45424	1.65897	0.00222663	0.0071972
ENSMUSG00000079554	Aox2	luminal-progenitors_basal	4.49482	2.54429	1.67076	0.00908739	0.0271744
ENSMUSG00000079554	Aox2	stromal_basal	4.49482	2.67174	1.67321	0.00196644	0.0113951
ENSMUSG00000079554	Aox2	luminal-differentiated_endothelial	4.49482	2.96638	1.64809	0.00436445	0.0129024
ENSMUSG00000079554	Aox2	luminal-progenitors_endothelial	4.49482	1.98862	1.57024	0.0168463	0.0474359
ENSMUSG00000079554	Aox2	stromal_endothelial	4.49482	2.36612	1.5529	0.0038673	0.0166784
ENSMUSG00000026035	Ppil3	endothelial_adipocytes	174.972	-1.06343	0.297227	0.000108544	0.000503223
ENSMUSG00000026037	Orc2	endothelial_adipocytes	424.758	-1.55396	0.435763	5.37952e-05	0.000265285
ENSMUSG00000038174	Fam126b	basal_adipocytes	658.334	-2.07341	0.372194	3.2606e-09	3.82915e-08
ENSMUSG00000038174	Fam126b	endothelial_adipocytes	658.334	-1.96032	0.372388	1.54646e-08	1.41328e-07
ENSMUSG00000038174	Fam126b	luminal-differentiated_adipocytes	658.334	-1.80231	0.384232	1.49043e-07	9.78512e-07
ENSMUSG00000038174	Fam126b	luminal-progenitors_adipocytes	658.334	-2.04471	0.381064	4.08505e-09	3.41459e-08
ENSMUSG00000038174	Fam126b	stromal_adipocytes	658.334	-2.56419	0.363478	3.47919e-13	7.79972e-12
ENSMUSG00000026032	Ndufb3	basal_adipocytes	311.23	-1.94668	0.274264	1.62521e-13	3.5947e-12
ENSMUSG00000026032	Ndufb3	endothelial_adipocytes	311.23	-2.72421	0.277776	1.13678e-23	5.55893e-22
ENSMUSG00000026032	Ndufb3	luminal-differentiated_adipocytes	311.23	-1.38632	0.273907	4.28617e-08	3.02455e-07
ENSMUSG00000026032	Ndufb3	luminal-progenitors_adipocytes	311.23	-1.8439	0.276313	1.29586e-12	1.68201e-11
ENSMUSG00000026032	Ndufb3	stromal_adipocytes	311.23	-2.20942	0.270648	8.69407e-17	2.91967e-15
ENSMUSG00000026032	Ndufb3	luminal-differentiated_endothelial	311.23	1.21957	0.284289	2.2708e-06	1.26219e-05
ENSMUSG00000047528	Flacc1	basal_adipocytes	57.6697	-7.9991	1.90032	2.0038e-07	1.70283e-06
ENSMUSG00000047528	Flacc1	endothelial_adipocytes	57.6697	-7.72829	1.83896	5.32173e-07	3.78619e-06
ENSMUSG00000047528	Flacc1	luminal-differentiated_adipocytes	57.6697	-6.17699	1.79301	9.88916e-06	4.90179e-05
ENSMUSG00000047528	Flacc1	luminal-progenitors_adipocytes	57.6697	-9.42281	1.80204	2.73277e-09	2.35479e-08
ENSMUSG00000047528	Flacc1	stromal_adipocytes	57.6697	-5.92233	2.05343	1.36777e-05	8.90989e-05
ENSMUSG00000102059	Gm20257	endothelial_adipocytes	59.137	-3.01113	0.770685	4.02182e-06	2.46016e-05
ENSMUSG00000102059	Gm20257	luminal-differentiated_adipocytes	59.137	-2.84509	0.793982	2.4529e-05	0.000113468
ENSMUSG00000102059	Gm20257	luminal-progenitors_adipocytes	59.137	-4.62484	0.749965	5.88903e-11	6.26615e-10
ENSMUSG00000102059	Gm20257	stromal_adipocytes	59.137	-1.87203	0.759572	0.00167538	0.006431
ENSMUSG00000102059	Gm20257	endothelial_basal	59.137	-1.47491	0.920209	0.0028387	0.0199801
ENSMUSG00000102059	Gm20257	luminal-differentiated_basal	59.137	-1.40309	0.803639	0.00994382	0.0263465
ENSMUSG00000102059	Gm20257	luminal-progenitors_basal	59.137	-3.48573	0.756462	9.58061e-07	7.27419e-06
ENSMUSG00000102059	Gm20257	stromal_luminal-progenitors	59.137	2.20043	0.871795	0.000643498	0.00271436
ENSMUSG00000026031	Cflar	luminal-differentiated_endothelial	3339.69	-1.22254	0.204526	2.87347e-10	2.53874e-09
ENSMUSG00000026031	Cflar	luminal-progenitors_endothelial	3339.69	-1.14084	0.204402	2.73531e-09	2.6041e-08
ENSMUSG00000026029	Casp8	endothelial_adipocytes	978.147	1.56118	0.220083	1.81903e-13	3.22945e-12
ENSMUSG00000026029	Casp8	luminal-progenitors_endothelial	978.147	-1.82777	0.22225	8.01527e-18	1.91679e-16
ENSMUSG00000026029	Casp8	stromal_endothelial	978.147	-1.99745	0.216815	1.32757e-20	8.08376e-19
ENSMUSG00000102719	Gm37760	endothelial_adipocytes	92.0119	1.55815	0.563356	0.00087538	0.00333128
ENSMUSG00000102719	Gm37760	luminal-progenitors_basal	92.0119	-1.95182	0.629875	9.06093e-05	0.000463276
ENSMUSG00000102719	Gm37760	stromal_basal	92.0119	-1.42533	0.638291	0.00104372	0.00669781
ENSMUSG00000102719	Gm37760	luminal-differentiated_endothelial	92.0119	-1.38535	0.585452	0.00194995	0.00629733
ENSMUSG00000102719	Gm37760	luminal-progenitors_endothelial	92.0119	-3.0014	0.566258	1.89995e-08	1.61676e-07
ENSMUSG00000102719	Gm37760	stromal_endothelial	92.0119	-2.54759	0.549635	6.24442e-07	7.1875e-06
ENSMUSG00000026028	Trak2	luminal-progenitors_basal	1738.73	-1.00423	0.235371	3.09119e-06	2.13272e-05
ENSMUSG00000026028	Trak2	luminal-differentiated_endothelial	1738.73	-1.09209	0.237725	6.7889e-07	4.04758e-06
ENSMUSG00000026028	Trak2	luminal-progenitors_endothelial	1738.73	-1.66869	0.241828	2.07596e-13	3.18711e-12
ENSMUSG00000026027	Stradb	basal_adipocytes	256.592	-2.23196	0.30053	1.62734e-14	4.09441e-13
ENSMUSG00000026027	Stradb	endothelial_adipocytes	256.592	-2.33616	0.300031	7.94801e-16	1.86514e-14
ENSMUSG00000026027	Stradb	luminal-differentiated_adipocytes	256.592	-1.70179	0.30582	1.45618e-09	1.23328e-08
ENSMUSG00000026027	Stradb	luminal-progenitors_adipocytes	256.592	-2.79402	0.299462	1.28011e-21	4.10939e-20
ENSMUSG00000026027	Stradb	stromal_adipocytes	256.592	-2.2453	0.295312	7.40417e-15	2.01454e-13
ENSMUSG00000038079	Tmem237	basal_adipocytes	128.317	1.878	0.366928	3.95503e-08	3.84295e-07
ENSMUSG00000038079	Tmem237	stromal_adipocytes	128.317	1.45958	0.372795	1.26497e-05	8.31387e-05
ENSMUSG00000038079	Tmem237	luminal-differentiated_basal	128.317	-2.10123	0.368931	7.69396e-10	7.70991e-09
ENSMUSG00000038079	Tmem237	luminal-progenitors_basal	128.317	-2.88082	0.355629	2.1882e-16	6.07899e-15
ENSMUSG00000038079	Tmem237	luminal-progenitors_endothelial	128.317	-1.69767	0.381451	3.79676e-07	2.71897e-06
ENSMUSG00000038079	Tmem237	stromal_luminal-differentiated	128.317	1.67309	0.372679	5.66637e-07	3.79036e-06
ENSMUSG00000038079	Tmem237	stromal_luminal-progenitors	128.317	2.46603	0.358844	1.5881e-12	2.11157e-11
ENSMUSG00000079550	Mpp4	luminal-differentiated_basal	11.588	-2.05125	1.29474	0.0106058	0.0278525
ENSMUSG00000079550	Mpp4	luminal-differentiated_endothelial	11.588	-2.54937	1.33315	0.00363463	0.0109586
ENSMUSG00000026024	Als2	luminal-progenitors_basal	823.885	-1.15924	0.231638	4.93798e-08	4.67803e-07
ENSMUSG00000026024	Als2	stromal_basal	823.885	-1.07403	0.239035	2.58877e-07	4.56759e-06
ENSMUSG00000026023	Cdk15	luminal-progenitors_adipocytes	43.03	-2.73748	1.01558	0.000386897	0.00145038
ENSMUSG00000026023	Cdk15	luminal-progenitors_basal	43.03	-3.84753	0.926226	6.08499e-06	3.95769e-05
ENSMUSG00000026023	Cdk15	luminal-differentiated_endothelial	43.03	-1.37137	0.917556	0.0190499	0.0466245
ENSMUSG00000026023	Cdk15	luminal-progenitors_endothelial	43.03	-3.96847	0.938045	2.86215e-06	1.79466e-05
ENSMUSG00000026023	Cdk15	stromal_luminal-differentiated	43.03	1.80157	1.00216	0.00610866	0.0185073
ENSMUSG00000026023	Cdk15	stromal_luminal-progenitors	43.03	4.3556	0.924384	4.01349e-07	2.95808e-06
ENSMUSG00000104502	Gm37737	basal_adipocytes	1.87627	16.1159	3.52241	2.25992e-07	1.90281e-06
ENSMUSG00000104502	Gm37737	luminal-progenitors_adipocytes	1.87627	12.7719	3.94296	9.32565e-06	4.7475e-05
ENSMUSG00000104502	Gm37737	endothelial_basal	1.87627	-6.69929	5.30047	0.00160371	0.012631
ENSMUSG00000104502	Gm37737	luminal-differentiated_basal	1.87627	-6.94282	4.44583	0.00143515	0.00488097
ENSMUSG00000104502	Gm37737	luminal-progenitors_endothelial	1.87627	3.22539	3.59539	0.0158594	0.0450821
ENSMUSG00000104502	Gm37737	stromal_luminal-progenitors	1.87627	-3.42026	3.5468	0.0129723	0.0381251
ENSMUSG00000041075	Fzd7	basal_adipocytes	2498.82	2.16188	0.358721	2.23833e-10	3.15174e-09
ENSMUSG00000041075	Fzd7	stromal_adipocytes	2498.82	2.00084	0.35556	3.66274e-09	4.68555e-08
ENSMUSG00000041075	Fzd7	endothelial_basal	2498.82	-2.25784	0.364116	4.1905e-11	1.52676e-09
ENSMUSG00000041075	Fzd7	luminal-differentiated_basal	2498.82	-1.84045	0.375856	4.36047e-08	3.43857e-07
ENSMUSG00000041075	Fzd7	luminal-progenitors_basal	2498.82	-1.1388	0.366874	0.000190815	0.000905215
ENSMUSG00000041075	Fzd7	stromal_endothelial	2498.82	2.10674	0.353727	7.60317e-10	1.4992e-08
ENSMUSG00000041075	Fzd7	stromal_luminal-differentiated	2498.82	1.68516	0.372649	4.91651e-07	3.31735e-06
ENSMUSG00000047361	Gm973	basal_adipocytes	278.317	3.71767	0.788598	1.19506e-07	1.05512e-06
ENSMUSG00000047361	Gm973	endothelial_adipocytes	278.317	2.43878	0.809167	0.000167357	0.000746765
ENSMUSG00000047361	Gm973	luminal-differentiated_adipocytes	278.317	2.89245	0.842164	4.18487e-05	0.00018548
ENSMUSG00000047361	Gm973	luminal-progenitors_adipocytes	278.317	1.28232	0.775554	0.0193833	0.0473599
ENSMUSG00000047361	Gm973	stromal_adipocytes	278.317	2.04724	0.802722	0.0011681	0.00468472
ENSMUSG00000047361	Gm973	luminal-progenitors_basal	278.317	-1.83951	0.903378	0.00263209	0.00921931
ENSMUSG00000103821	D430013B06Rik	endothelial_adipocytes	49.0927	1.15473	0.597749	0.0151158	0.0405513
ENSMUSG00000026020	Nop58	basal_adipocytes	1700.77	1.00663	0.327626	0.000838181	0.00300382
ENSMUSG00000026020	Nop58	luminal-differentiated_basal	1700.77	-1.47256	0.349215	1.42877e-06	8.9914e-06
ENSMUSG00000026020	Nop58	luminal-differentiated_endothelial	1700.77	-1.05214	0.337159	0.00031827	0.00122217
ENSMUSG00000077345	Snord70	luminal-differentiated_adipocytes	56.3997	-1.0569	0.484769	0.00735091	0.0201118
ENSMUSG00000077345	Snord70	stromal_basal	56.3997	1.12997	0.543024	0.00219707	0.0124906
ENSMUSG00000077345	Snord70	stromal_endothelial	56.3997	1.50706	0.554636	0.000360691	0.00216876
ENSMUSG00000077345	Snord70	stromal_luminal-differentiated	56.3997	2.01963	0.517368	8.09867e-06	4.60345e-05
ENSMUSG00000077358	Gm26293	endothelial_adipocytes	44.4409	-10.223	1.07496	4.7822e-22	2.02304e-20
ENSMUSG00000077358	Gm26293	stromal_adipocytes	44.4409	1.54731	0.929151	0.0157181	0.0430181
ENSMUSG00000077358	Gm26293	endothelial_basal	44.4409	-10.5525	1.06176	1.27426e-23	1.55417e-21
ENSMUSG00000077358	Gm26293	luminal-differentiated_endothelial	44.4409	10.1451	1.08236	1.27928e-22	3.31305e-21
ENSMUSG00000077358	Gm26293	luminal-progenitors_endothelial	44.4409	11.008	1.05844	1.63636e-26	9.06173e-25
ENSMUSG00000077358	Gm26293	stromal_endothelial	44.4409	12.5961	1.04843	1.22709e-33	3.00433e-31
ENSMUSG00000077358	Gm26293	stromal_luminal-differentiated	44.4409	1.68267	1.0431	0.0103068	0.0290607
ENSMUSG00000089512	Gm26287	basal_adipocytes	11.0663	-1.38879	0.782813	0.0189496	0.0454627
ENSMUSG00000089512	Gm26287	luminal-progenitors_basal	11.0663	1.50805	0.857381	0.00654873	0.0204279
ENSMUSG00000089512	Gm26287	stromal_basal	11.0663	2.48894	0.816001	9.2914e-05	0.000850273
ENSMUSG00000089512	Gm26287	stromal_endothelial	11.0663	1.44925	0.711213	0.00263268	0.0120457
ENSMUSG00000089512	Gm26287	stromal_luminal-differentiated	11.0663	1.16702	0.622793	0.00722659	0.0213987
ENSMUSG00000089093	Snord11	luminal-differentiated_basal	100.297	-1.16146	0.45603	0.00154665	0.00522409
ENSMUSG00000067336	Bmpr2	endothelial_adipocytes	5625.03	1.96606	0.242512	6.11623e-17	1.61411e-15
ENSMUSG00000067336	Bmpr2	luminal-progenitors_basal	5625.03	-1.0225	0.242624	3.65014e-06	2.48151e-05
ENSMUSG00000067336	Bmpr2	luminal-differentiated_endothelial	5625.03	-1.73623	0.245556	1.10481e-13	1.36968e-12
ENSMUSG00000067336	Bmpr2	luminal-progenitors_endothelial	5625.03	-2.04921	0.246207	4.94159e-18	1.20005e-16
ENSMUSG00000104052	Gm38125	basal_adipocytes	56.3352	1.42891	0.614509	0.0044414	0.0130128
ENSMUSG00000104052	Gm38125	endothelial_adipocytes	56.3352	2.25188	0.621443	2.44632e-05	0.000129088
ENSMUSG00000104052	Gm38125	luminal-differentiated_basal	56.3352	-2.76354	0.638699	1.64606e-06	1.02431e-05
ENSMUSG00000104052	Gm38125	luminal-progenitors_basal	56.3352	-2.47813	0.655008	1.20937e-05	7.40141e-05
ENSMUSG00000104052	Gm38125	stromal_basal	56.3352	-1.08811	0.65106	0.00719498	0.0328774
ENSMUSG00000104052	Gm38125	luminal-differentiated_endothelial	56.3352	-3.63218	0.612786	6.69504e-10	5.69701e-09
ENSMUSG00000104052	Gm38125	luminal-progenitors_endothelial	56.3352	-3.34164	0.60862	8.17794e-09	7.2904e-08
ENSMUSG00000104052	Gm38125	stromal_endothelial	56.3352	-2.18089	0.624353	4.49737e-05	0.000347718
ENSMUSG00000041040	Fam117b	basal_adipocytes	1464.45	1.6816	0.257301	8.59566e-12	1.51002e-10
ENSMUSG00000041040	Fam117b	endothelial_adipocytes	1464.45	2.06187	0.25574	8.78709e-17	2.27485e-15
ENSMUSG00000041040	Fam117b	luminal-progenitors_adipocytes	1464.45	1.20839	0.254171	4.00539e-07	2.52411e-06
ENSMUSG00000041040	Fam117b	stromal_adipocytes	1464.45	1.1401	0.259854	1.94926e-06	1.52144e-05
ENSMUSG00000041040	Fam117b	luminal-differentiated_endothelial	1464.45	-1.04163	0.256544	8.51032e-06	4.31548e-05
ENSMUSG00000103696	Gm37531	basal_adipocytes	118.8	1.08795	0.516321	0.0123945	0.0316478
ENSMUSG00000103696	Gm37531	endothelial_adipocytes	118.8	1.02732	0.511034	0.0152444	0.0408483
ENSMUSG00000103696	Gm37531	luminal-differentiated_basal	118.8	-1.62387	0.578667	0.000331782	0.00133156
ENSMUSG00000103696	Gm37531	luminal-progenitors_basal	118.8	-1.16994	0.557637	0.00378278	0.0126392
ENSMUSG00000103696	Gm37531	stromal_basal	118.8	-1.04741	0.566754	0.00482859	0.0237195
ENSMUSG00000103696	Gm37531	luminal-differentiated_endothelial	118.8	-1.57699	0.567246	0.000443628	0.00165011
ENSMUSG00000103696	Gm37531	luminal-progenitors_endothelial	118.8	-1.12498	0.553109	0.00479872	0.016023
ENSMUSG00000103696	Gm37531	stromal_endothelial	118.8	-1.05733	0.583591	0.00608666	0.0242888
ENSMUSG00000026018	Ica1l	basal_adipocytes	67.7756	2.88977	0.706831	4.28966e-06	2.7216e-05
ENSMUSG00000026018	Ica1l	endothelial_adipocytes	67.7756	1.91288	0.722379	0.000855973	0.00326734
ENSMUSG00000026018	Ica1l	luminal-differentiated_adipocytes	67.7756	1.96878	0.774688	0.000788424	0.00272055
ENSMUSG00000026018	Ica1l	stromal_adipocytes	67.7756	2.92841	0.697759	2.2161e-06	1.70531e-05
ENSMUSG00000026018	Ica1l	luminal-progenitors_basal	67.7756	-3.59192	0.679782	3.90867e-08	3.76258e-07
ENSMUSG00000026018	Ica1l	luminal-progenitors_endothelial	67.7756	-2.6197	0.744216	2.8481e-05	0.000151276
ENSMUSG00000026018	Ica1l	luminal-progenitors_luminal-differentiated	67.7756	-2.54622	0.717679	2.49857e-05	0.000224737
ENSMUSG00000026018	Ica1l	stromal_luminal-progenitors	67.7756	3.67868	0.685543	1.72533e-08	1.51812e-07
ENSMUSG00000026019	Wdr12	endothelial_basal	344.573	-1.13014	0.395247	0.000138592	0.00159468
ENSMUSG00000049439	Cyp20a1	stromal_luminal-differentiated	400.837	1.2302	0.239269	1.77368e-08	1.42188e-07
ENSMUSG00000049439	Cyp20a1	stromal_luminal-progenitors	400.837	1.57141	0.238728	1.95524e-12	2.58433e-11
ENSMUSG00000026782	Abi2	endothelial_adipocytes	711.988	1.16608	0.270371	4.13079e-06	2.52148e-05
ENSMUSG00000026782	Abi2	luminal-differentiated_adipocytes	711.988	1.139	0.269219	4.82685e-06	2.52737e-05
ENSMUSG00000026782	Abi2	stromal_adipocytes	711.988	1.23818	0.276453	1.1237e-06	9.16722e-06
ENSMUSG00000026782	Abi2	luminal-progenitors_basal	711.988	-1.34524	0.279636	7.4138e-08	6.82755e-07
ENSMUSG00000026782	Abi2	luminal-progenitors_endothelial	711.988	-1.68687	0.278706	5.85701e-11	6.82204e-10
ENSMUSG00000026782	Abi2	luminal-progenitors_luminal-differentiated	711.988	-1.68098	0.278846	7.01439e-11	1.71671e-09
ENSMUSG00000026782	Abi2	stromal_luminal-progenitors	711.988	1.77851	0.277043	9.29422e-12	1.14813e-10
ENSMUSG00000026014	Raph1	luminal-differentiated_endothelial	1700.48	-1.59151	0.293301	4.63857e-09	3.56994e-08
ENSMUSG00000026014	Raph1	luminal-progenitors_luminal-differentiated	1700.48	1.18549	0.303094	4.15971e-06	4.4329e-05
ENSMUSG00000101188	Eif4a-ps4	endothelial_adipocytes	1756.06	-9.79874	1.14151	2.2214e-18	6.82917e-17
ENSMUSG00000101188	Eif4a-ps4	luminal-differentiated_adipocytes	1756.06	3.29361	1.09843	0.000168703	0.000668365
ENSMUSG00000101188	Eif4a-ps4	luminal-progenitors_adipocytes	1756.06	4.30246	1.04445	2.42018e-06	1.35913e-05
ENSMUSG00000101188	Eif4a-ps4	stromal_adipocytes	1756.06	2.00875	1.02257	0.00500534	0.0164157
ENSMUSG00000101188	Eif4a-ps4	endothelial_basal	1756.06	-11.5815	1.11096	8.32476e-26	1.23966e-23
ENSMUSG00000101188	Eif4a-ps4	luminal-progenitors_basal	1756.06	2.57208	1.14893	0.00153592	0.00574881
ENSMUSG00000101188	Eif4a-ps4	luminal-differentiated_endothelial	1756.06	13.7303	1.1153	1.21229e-35	8.62512e-34
ENSMUSG00000101188	Eif4a-ps4	luminal-progenitors_endothelial	1756.06	14.6161	1.11169	1.35597e-40	2.39549e-38
ENSMUSG00000101188	Eif4a-ps4	stromal_endothelial	1756.06	12.7684	1.11026	5.25261e-31	9.57034e-29
ENSMUSG00000026012	Cd28	basal_adipocytes	113.018	2.19608	1.02403	0.00352628	0.0106508
ENSMUSG00000026012	Cd28	stromal_adipocytes	113.018	2.73851	1.02588	0.000417005	0.00189305
ENSMUSG00000026012	Cd28	endothelial_basal	113.018	-3.05075	1.18963	0.000162111	0.00183399
ENSMUSG00000026012	Cd28	luminal-differentiated_basal	113.018	-3.14988	1.08688	0.000280121	0.00114339
ENSMUSG00000026012	Cd28	luminal-progenitors_basal	113.018	-2.57912	1.13985	0.00144286	0.00543479
ENSMUSG00000026012	Cd28	stromal_endothelial	113.018	3.63567	1.04542	1.11348e-05	9.90955e-05
ENSMUSG00000026012	Cd28	stromal_luminal-differentiated	113.018	3.84663	1.01643	2.0104e-05	0.000107455
ENSMUSG00000026012	Cd28	stromal_luminal-progenitors	113.018	3.342	1.05979	0.00013382	0.000654912
ENSMUSG00000083355	Gm11581	stromal_luminal-differentiated	1.87282	2.83152	2.25657	0.0157227	0.0416491
ENSMUSG00000026011	Ctla4	endothelial_basal	47.4286	-5.37416	1.6028	1.13011e-05	0.000171885
ENSMUSG00000026011	Ctla4	luminal-progenitors_basal	47.4286	-2.6409	1.49529	0.00500372	0.0161694
ENSMUSG00000026011	Ctla4	luminal-differentiated_endothelial	47.4286	2.09775	1.51006	0.0157666	0.0396222
ENSMUSG00000026011	Ctla4	stromal_endothelial	47.4286	5.3187	1.65063	5.04911e-06	4.8817e-05
ENSMUSG00000026011	Ctla4	stromal_luminal-progenitors	47.4286	2.92813	1.51529	0.00281304	0.0100792
ENSMUSG00000081382	Rpl18-ps1	luminal-differentiated_endothelial	2.3286	-3.1349	0.998756	0.000117227	0.000490851
ENSMUSG00000081382	Rpl18-ps1	luminal-progenitors_luminal-differentiated	2.3286	1.62825	1.03658	0.00604321	0.0273745
ENSMUSG00000081382	Rpl18-ps1	stromal_luminal-differentiated	2.3286	2.43452	1.05209	0.00142993	0.00518765
ENSMUSG00000026009	Icos	endothelial_adipocytes	29.5011	-10.3747	1.57153	7.64384e-12	1.11744e-10
ENSMUSG00000026009	Icos	luminal-differentiated_adipocytes	29.5011	-12.2583	1.64099	1.18903e-14	1.78185e-13
ENSMUSG00000026009	Icos	luminal-progenitors_adipocytes	29.5011	-2.05279	1.58669	0.0198771	0.0484171
ENSMUSG00000026009	Icos	endothelial_basal	29.5011	-12.3278	1.54977	6.88182e-16	4.23712e-14
ENSMUSG00000026009	Icos	luminal-differentiated_basal	29.5011	-14.1564	1.65283	5.55335e-19	1.38498e-17
ENSMUSG00000026009	Icos	luminal-progenitors_basal	29.5011	-4.37063	1.67972	0.000480448	0.00206379
ENSMUSG00000026009	Icos	luminal-progenitors_endothelial	29.5011	6.08615	1.7852	1.88553e-05	0.000103729
ENSMUSG00000026009	Icos	stromal_endothelial	29.5011	13.8098	1.54848	1.59172e-19	8.59633e-18
ENSMUSG00000026009	Icos	luminal-progenitors_luminal-differentiated	29.5011	8.37394	1.91327	1.81229e-07	2.54553e-06
ENSMUSG00000026009	Icos	stromal_luminal-differentiated	29.5011	15.6487	1.62241	8.58174e-23	2.21131e-21
ENSMUSG00000026009	Icos	stromal_luminal-progenitors	29.5011	6.0642	1.60249	9.04391e-06	5.41708e-05
ENSMUSG00000052062	Pard3b	luminal-differentiated_adipocytes	930.593	-2.51185	0.352275	9.75049e-14	1.33007e-12
ENSMUSG00000052062	Pard3b	stromal_adipocytes	930.593	1.32555	0.355303	2.8406e-05	0.000171958
ENSMUSG00000052062	Pard3b	luminal-differentiated_basal	930.593	-3.27077	0.345809	9.25033e-22	2.91784e-20
ENSMUSG00000052062	Pard3b	luminal-differentiated_endothelial	930.593	-3.17842	0.347201	1.24879e-20	2.73378e-19
ENSMUSG00000052062	Pard3b	luminal-progenitors_luminal-differentiated	930.593	2.79161	0.343265	1.05752e-16	6.00205e-15
ENSMUSG00000052062	Pard3b	stromal_luminal-differentiated	930.593	3.97065	0.344739	3.15633e-31	1.35416e-29
ENSMUSG00000103656	Gm37205	basal_adipocytes	15.2898	2.27664	0.924341	0.0014479	0.00484961
ENSMUSG00000103656	Gm37205	luminal-differentiated_adipocytes	15.2898	-4.77109	1.18807	3.14362e-06	1.68975e-05
ENSMUSG00000103656	Gm37205	stromal_adipocytes	15.2898	1.4887	0.895682	0.0168459	0.0456664
ENSMUSG00000103656	Gm37205	luminal-differentiated_basal	15.2898	-7.85216	1.14151	1.08816e-13	1.65998e-12
ENSMUSG00000103656	Gm37205	luminal-differentiated_endothelial	15.2898	-6.07496	1.14542	8.05208e-09	6.03387e-08
ENSMUSG00000103656	Gm37205	luminal-progenitors_luminal-differentiated	15.2898	5.94622	1.24946	6.83429e-09	1.24056e-07
ENSMUSG00000103656	Gm37205	stromal_luminal-differentiated	15.2898	7.13164	1.14141	1.21987e-11	1.34328e-10
ENSMUSG00000104402	Gm38012	stromal_adipocytes	13.7977	1.9837	0.945426	0.00382034	0.013039
ENSMUSG00000104402	Gm38012	luminal-differentiated_basal	13.7977	-3.54481	1.0945	0.000107948	0.000486688
ENSMUSG00000104402	Gm38012	luminal-differentiated_endothelial	13.7977	-3.13952	1.15946	0.000415903	0.00155648
ENSMUSG00000104402	Gm38012	luminal-progenitors_luminal-differentiated	13.7977	3.03602	1.10759	0.000195924	0.00141315
ENSMUSG00000104402	Gm38012	stromal_luminal-differentiated	13.7977	4.45801	1.02703	2.17466e-06	1.34475e-05
ENSMUSG00000104081	Gm38278	endothelial_adipocytes	2.81389	2.23192	1.66039	0.0106615	0.0300375
ENSMUSG00000104081	Gm38278	stromal_adipocytes	2.81389	1.93114	1.52929	0.0178131	0.0478743
ENSMUSG00000103002	Gm38075	luminal-differentiated_adipocytes	10.628	-5.12456	1.35051	5.42588e-06	2.80994e-05
ENSMUSG00000103002	Gm38075	luminal-differentiated_basal	10.628	-3.30466	1.54196	0.00199142	0.00652587
ENSMUSG00000103002	Gm38075	stromal_basal	10.628	1.68757	1.25525	0.00841376	0.0372702
ENSMUSG00000103002	Gm38075	luminal-differentiated_endothelial	10.628	-6.71047	1.30858	1.28648e-08	9.41717e-08
ENSMUSG00000103002	Gm38075	luminal-progenitors_luminal-differentiated	10.628	4.76251	1.42338	7.8015e-06	7.81895e-05
ENSMUSG00000103002	Gm38075	stromal_luminal-differentiated	10.628	6.72939	1.29829	9.01862e-09	7.45864e-08
ENSMUSG00000102359	Gm38351	luminal-differentiated_adipocytes	6.57081	-3.28578	1.42192	0.00105322	0.00353081
ENSMUSG00000102359	Gm38351	endothelial_basal	6.57081	2.06457	1.54767	0.00347455	0.0235995
ENSMUSG00000102359	Gm38351	stromal_basal	6.57081	1.91815	1.35877	0.00582799	0.0277441
ENSMUSG00000102359	Gm38351	luminal-differentiated_endothelial	6.57081	-4.53187	1.33757	5.53831e-05	0.000246657
ENSMUSG00000102359	Gm38351	luminal-progenitors_luminal-differentiated	6.57081	1.70872	1.36791	0.0113402	0.0460323
ENSMUSG00000102359	Gm38351	stromal_luminal-differentiated	6.57081	4.30172	1.33322	0.000107917	0.000501104
ENSMUSG00000100750	Gm29084	basal_adipocytes	162.134	1.56777	0.729422	0.00617831	0.0173362
ENSMUSG00000025969	Nrp2	basal_adipocytes	2747.17	3.26087	0.445836	3.33542e-14	7.98413e-13
ENSMUSG00000025969	Nrp2	endothelial_adipocytes	2747.17	3.5288	0.453231	2.07074e-16	5.16367e-15
ENSMUSG00000025969	Nrp2	luminal-differentiated_adipocytes	2747.17	-2.33431	0.472471	4.9924e-08	3.50026e-07
ENSMUSG00000025969	Nrp2	luminal-progenitors_adipocytes	2747.17	-2.55505	0.466692	2.97579e-09	2.54278e-08
ENSMUSG00000025969	Nrp2	luminal-differentiated_basal	2747.17	-5.79013	0.449988	8.77498e-39	1.10716e-36
ENSMUSG00000025969	Nrp2	luminal-progenitors_basal	2747.17	-5.99353	0.450195	1.42129e-41	5.09351e-39
ENSMUSG00000025969	Nrp2	stromal_basal	2747.17	-3.30469	0.446172	1.38177e-14	9.85324e-13
ENSMUSG00000025969	Nrp2	luminal-differentiated_endothelial	2747.17	-6.07958	0.451484	1.83601e-42	2.13753e-40
ENSMUSG00000025969	Nrp2	luminal-progenitors_endothelial	2747.17	-6.29581	0.45347	2.1991e-45	5.30449e-43
ENSMUSG00000025969	Nrp2	stromal_endothelial	2747.17	-3.57162	0.448769	7.95978e-17	3.3954e-15
ENSMUSG00000025969	Nrp2	stromal_luminal-differentiated	2747.17	2.31171	0.466044	8.86851e-08	6.56311e-07
ENSMUSG00000025969	Nrp2	stromal_luminal-progenitors	2747.17	2.54723	0.458024	5.53545e-09	5.17077e-08
ENSMUSG00000103032	Gm37121	basal_adipocytes	16.6694	1.94783	1.08413	0.0100468	0.0264498
ENSMUSG00000103032	Gm37121	endothelial_adipocytes	16.6694	2.09979	1.10591	0.0046427	0.0146077
ENSMUSG00000103032	Gm37121	luminal-progenitors_adipocytes	16.6694	-2.01033	1.23823	0.00994118	0.0263096
ENSMUSG00000103032	Gm37121	luminal-differentiated_basal	16.6694	-3.53524	1.20684	0.000261951	0.00107556
ENSMUSG00000103032	Gm37121	luminal-progenitors_basal	16.6694	-5.31298	1.13854	3.43818e-07	2.82788e-06
ENSMUSG00000103032	Gm37121	stromal_basal	16.6694	-3.61866	1.20826	4.84333e-05	0.000484756
ENSMUSG00000103032	Gm37121	luminal-differentiated_endothelial	16.6694	-3.84925	1.18872	9.42823e-05	0.000401272
ENSMUSG00000103032	Gm37121	luminal-progenitors_endothelial	16.6694	-5.65678	1.18454	9.1426e-08	7.09407e-07
ENSMUSG00000103032	Gm37121	stromal_endothelial	16.6694	-3.93728	1.22213	1.59601e-05	0.000137057
ENSMUSG00000101599	Gm20342	basal_adipocytes	158.033	1.32403	0.414885	0.000331814	0.00133329
ENSMUSG00000025968	Ndufs1	basal_adipocytes	1746.56	-1.71811	0.174257	8.03576e-24	4.52352e-22
ENSMUSG00000025968	Ndufs1	endothelial_adipocytes	1746.56	-1.70662	0.175219	2.57161e-23	1.21262e-21
ENSMUSG00000025968	Ndufs1	luminal-differentiated_adipocytes	1746.56	-1.44277	0.174089	9.38372e-18	1.88832e-16
ENSMUSG00000025968	Ndufs1	luminal-progenitors_adipocytes	1746.56	-2.09687	0.174127	1.07244e-34	9.68269e-33
ENSMUSG00000025968	Ndufs1	stromal_adipocytes	1746.56	-1.85969	0.172957	1.45051e-27	1.28578e-25
ENSMUSG00000025967	Eef1b2	luminal-progenitors_adipocytes	8570.82	1.09943	0.16556	8.46654e-12	9.95792e-11
ENSMUSG00000025967	Eef1b2	luminal-progenitors_basal	8570.82	1.28283	0.168737	1.52149e-15	3.77155e-14
ENSMUSG00000025967	Eef1b2	luminal-progenitors_endothelial	8570.82	1.20756	0.167572	5.76359e-14	9.38258e-13
ENSMUSG00000064612	Gm26457	stromal_luminal-differentiated	1.50704	2.05521	1.5012	0.0167944	0.0440641
ENSMUSG00000064602	Snora41	basal_adipocytes	166.8	-1.77688	0.44205	8.01829e-06	4.77278e-05
ENSMUSG00000064602	Snora41	luminal-differentiated_adipocytes	166.8	-1.0766	0.417141	0.00237697	0.0073371
ENSMUSG00000064602	Snora41	stromal_basal	166.8	2.08721	0.444921	2.10987e-07	3.80078e-06
ENSMUSG00000064602	Snora41	stromal_luminal-differentiated	166.8	1.39681	0.457272	0.000162731	0.000726009
ENSMUSG00000046856	Gpr1	endothelial_adipocytes	92.3721	2.20226	0.869302	0.000873636	0.00332716
ENSMUSG00000046856	Gpr1	luminal-differentiated_adipocytes	92.3721	-5.54615	1.10308	1.51523e-08	1.13229e-07
ENSMUSG00000046856	Gpr1	luminal-progenitors_adipocytes	92.3721	-4.96001	1.04195	9.22006e-08	6.40165e-07
ENSMUSG00000046856	Gpr1	stromal_adipocytes	92.3721	2.28899	0.858569	0.000697879	0.00298652
ENSMUSG00000046856	Gpr1	luminal-differentiated_basal	92.3721	-6.48751	1.06274	6.62822e-11	7.52187e-10
ENSMUSG00000046856	Gpr1	luminal-progenitors_basal	92.3721	-5.89891	1.01245	4.2428e-10	5.51476e-09
ENSMUSG00000046856	Gpr1	luminal-differentiated_endothelial	92.3721	-8.59499	1.08885	4.34991e-17	7.26772e-16
ENSMUSG00000046856	Gpr1	luminal-progenitors_endothelial	92.3721	-8.04437	1.04281	2.50051e-16	5.23605e-15
ENSMUSG00000046856	Gpr1	stromal_luminal-differentiated	92.3721	8.60653	1.09049	2.75082e-17	4.83907e-16
ENSMUSG00000046856	Gpr1	stromal_luminal-progenitors	92.3721	7.99953	1.02815	1.56835e-16	2.97877e-15
ENSMUSG00000027520	Zdbf2	basal_adipocytes	53.0709	3.19566	0.888621	2.12693e-05	0.00011481
ENSMUSG00000027520	Zdbf2	endothelial_adipocytes	53.0709	2.6562	0.91461	0.000183611	0.000811213
ENSMUSG00000027520	Zdbf2	luminal-differentiated_adipocytes	53.0709	-1.77458	0.998587	0.00793565	0.0214673
ENSMUSG00000027520	Zdbf2	luminal-differentiated_basal	53.0709	-5.92779	0.909189	7.29869e-12	9.18222e-11
ENSMUSG00000027520	Zdbf2	luminal-progenitors_basal	53.0709	-2.32808	1.01362	0.00127503	0.00488104
ENSMUSG00000027520	Zdbf2	luminal-differentiated_endothelial	53.0709	-5.49574	0.914393	2.13423e-10	1.91401e-09
ENSMUSG00000027520	Zdbf2	luminal-progenitors_endothelial	53.0709	-1.66616	0.989918	0.00688258	0.0220113
ENSMUSG00000027520	Zdbf2	luminal-progenitors_luminal-differentiated	53.0709	2.81014	0.985968	0.000170709	0.00125363
ENSMUSG00000027520	Zdbf2	stromal_luminal-differentiated	53.0709	4.00966	0.922324	2.31078e-06	1.42103e-05
ENSMUSG00000025964	Adam23	basal_adipocytes	620.609	3.16907	0.723676	1.04487e-06	7.63646e-06
ENSMUSG00000025964	Adam23	luminal-differentiated_adipocytes	620.609	-3.91731	0.745036	2.11234e-08	1.54942e-07
ENSMUSG00000025964	Adam23	luminal-progenitors_adipocytes	620.609	-3.82476	0.73946	2.65715e-08	1.99493e-07
ENSMUSG00000025964	Adam23	stromal_adipocytes	620.609	2.60571	0.722897	3.02153e-05	0.000181901
ENSMUSG00000025964	Adam23	endothelial_basal	620.609	-3.48363	0.749893	1.78113e-07	3.926e-06
ENSMUSG00000025964	Adam23	luminal-differentiated_basal	620.609	-7.5298	0.748404	2.01372e-25	8.62497e-24
ENSMUSG00000025964	Adam23	luminal-progenitors_basal	620.609	-7.41973	0.739124	1.63436e-25	1.24619e-23
ENSMUSG00000025964	Adam23	luminal-differentiated_endothelial	620.609	-3.74574	0.752733	1.13956e-07	7.50899e-07
ENSMUSG00000025964	Adam23	luminal-progenitors_endothelial	620.609	-3.6417	0.738661	1.44502e-07	1.09252e-06
ENSMUSG00000025964	Adam23	stromal_endothelial	620.609	2.86061	0.719564	6.55778e-06	6.16783e-05
ENSMUSG00000025964	Adam23	stromal_luminal-differentiated	620.609	7.01539	0.749026	2.42675e-22	6.04634e-21
ENSMUSG00000025964	Adam23	stromal_luminal-progenitors	620.609	6.93251	0.73423	2.17369e-22	6.70622e-21
ENSMUSG00000069085	Dytn	basal_adipocytes	3.87066	9.0455	3.63188	8.02496e-05	0.00037897
ENSMUSG00000069085	Dytn	endothelial_adipocytes	3.87066	8.30739	3.64514	0.000165417	0.000738897
ENSMUSG00000069085	Dytn	luminal-progenitors_adipocytes	3.87066	7.26303	3.56364	0.000305771	0.00116819
ENSMUSG00000069085	Dytn	stromal_adipocytes	3.87066	9.36159	3.64918	6.48094e-05	0.000362499
ENSMUSG00000069085	Dytn	luminal-differentiated_basal	3.87066	-7.62427	3.29929	0.000245086	0.00101395
ENSMUSG00000069085	Dytn	luminal-differentiated_endothelial	3.87066	-7.33834	3.4106	0.000485112	0.00178677
ENSMUSG00000069085	Dytn	luminal-progenitors_luminal-differentiated	3.87066	5.66264	3.96111	0.00086898	0.00526298
ENSMUSG00000069085	Dytn	stromal_luminal-differentiated	3.87066	8.02879	3.3577	0.000200026	0.000877121
ENSMUSG00000044689	Gm13749	luminal-differentiated_basal	2.55594	-3.64282	3.09311	0.0118899	0.0307488
ENSMUSG00000044689	Gm13749	luminal-progenitors_basal	2.55594	-3.35059	2.96379	0.0108838	0.0316926
ENSMUSG00000025959	Klf7	basal_adipocytes	1768.14	1.69651	0.394002	2.37971e-06	1.60062e-05
ENSMUSG00000025959	Klf7	endothelial_adipocytes	1768.14	2.89898	0.385434	4.5702e-15	9.74071e-14
ENSMUSG00000025959	Klf7	luminal-differentiated_adipocytes	1768.14	-1.92119	0.40867	1.35893e-07	8.99237e-07
ENSMUSG00000025959	Klf7	luminal-progenitors_adipocytes	1768.14	1.27631	0.388152	0.000174816	0.000701035
ENSMUSG00000025959	Klf7	stromal_adipocytes	1768.14	1.13938	0.396457	0.000803491	0.00337571
ENSMUSG00000025959	Klf7	luminal-differentiated_basal	1768.14	-3.81468	0.386989	1.8326e-23	6.63908e-22
ENSMUSG00000025959	Klf7	luminal-differentiated_endothelial	1768.14	-5.0141	0.386925	3.78851e-39	3.4532e-37
ENSMUSG00000025959	Klf7	luminal-progenitors_endothelial	1768.14	-1.39514	0.409545	4.19901e-05	0.000216876
ENSMUSG00000025959	Klf7	stromal_endothelial	1768.14	-1.60611	0.413148	6.90146e-06	6.44542e-05
ENSMUSG00000025959	Klf7	luminal-progenitors_luminal-differentiated	1768.14	3.39101	0.38482	1.85595e-19	1.56236e-17
ENSMUSG00000025959	Klf7	stromal_luminal-differentiated	1768.14	3.28681	0.388209	6.65868e-18	1.22433e-16
ENSMUSG00000025958	Creb1	basal_adipocytes	1592.21	1.19804	0.203366	1.04587e-09	1.32547e-08
ENSMUSG00000025958	Creb1	endothelial_adipocytes	1592.21	1.7541	0.204184	1.06646e-18	3.38219e-17
ENSMUSG00000025958	Creb1	luminal-differentiated_endothelial	1592.21	-1.48827	0.204259	3.06028e-14	3.98287e-13
ENSMUSG00000025958	Creb1	luminal-progenitors_endothelial	1592.21	-1.16201	0.204208	1.38281e-09	1.36411e-08
ENSMUSG00000025958	Creb1	stromal_endothelial	1592.21	-1.24881	0.212674	1.35284e-10	3.00256e-09
ENSMUSG00000025956	Mettl21a	luminal-progenitors_adipocytes	128.05	-1.18935	0.348641	0.000137459	0.000564124
ENSMUSG00000087213	2810408I11Rik	endothelial_adipocytes	19.295	2.04992	0.996	0.00347655	0.0113204
ENSMUSG00000087213	2810408I11Rik	luminal-progenitors_adipocytes	19.295	3.03787	1.04401	0.000194468	0.0007719
ENSMUSG00000087213	2810408I11Rik	stromal_adipocytes	19.295	2.32903	0.975994	0.00135405	0.00534588
ENSMUSG00000087213	2810408I11Rik	endothelial_basal	19.295	1.84456	1.22066	0.00275428	0.0194939
ENSMUSG00000087213	2810408I11Rik	luminal-progenitors_basal	19.295	3.25888	1.02929	0.000141912	0.000694772
ENSMUSG00000087213	2810408I11Rik	stromal_basal	19.295	2.29808	1.09254	0.00103926	0.00667767
ENSMUSG00000070871	Ccnyl1	basal_adipocytes	461.736	1.26995	0.362834	0.000116528	0.000527691
ENSMUSG00000070871	Ccnyl1	endothelial_adipocytes	461.736	2.77508	0.360269	1.27275e-15	2.89206e-14
ENSMUSG00000070871	Ccnyl1	luminal-differentiated_adipocytes	461.736	-1.12526	0.361971	0.00040444	0.0014846
ENSMUSG00000070871	Ccnyl1	stromal_adipocytes	461.736	1.0297	0.367454	0.00119334	0.0047722
ENSMUSG00000070871	Ccnyl1	endothelial_basal	461.736	1.28724	0.395959	3.2315e-05	0.000441197
ENSMUSG00000070871	Ccnyl1	luminal-differentiated_basal	461.736	-2.62331	0.366002	1.40441e-13	2.11968e-12
ENSMUSG00000070871	Ccnyl1	luminal-progenitors_basal	461.736	-1.89802	0.385691	3.38978e-08	3.29214e-07
ENSMUSG00000070871	Ccnyl1	luminal-differentiated_endothelial	461.736	-4.12203	0.360516	8.87088e-31	4.42042e-29
ENSMUSG00000070871	Ccnyl1	luminal-progenitors_endothelial	461.736	-3.43212	0.359439	4.07482e-22	1.49227e-20
ENSMUSG00000070871	Ccnyl1	stromal_endothelial	461.736	-1.60864	0.382045	1.89965e-06	2.00581e-05
ENSMUSG00000070871	Ccnyl1	stromal_luminal-differentiated	461.736	2.39496	0.367932	1.1963e-11	1.31903e-10
ENSMUSG00000070871	Ccnyl1	stromal_luminal-progenitors	461.736	1.66124	0.390469	9.35029e-07	6.51048e-06
ENSMUSG00000045005	Fzd5	basal_adipocytes	515.947	1.22225	0.320824	3.73369e-05	0.00019088
ENSMUSG00000045005	Fzd5	endothelial_adipocytes	515.947	1.81381	0.324048	2.55779e-09	2.62375e-08
ENSMUSG00000045005	Fzd5	luminal-progenitors_adipocytes	515.947	1.62242	0.328375	5.84075e-08	4.16847e-07
ENSMUSG00000045005	Fzd5	luminal-differentiated_basal	515.947	-1.26294	0.329293	1.2026e-05	6.53283e-05
ENSMUSG00000045005	Fzd5	luminal-differentiated_endothelial	515.947	-1.90133	0.330051	5.09638e-10	4.38326e-09
ENSMUSG00000045005	Fzd5	stromal_endothelial	515.947	-1.54304	0.338265	3.55317e-07	4.28914e-06
ENSMUSG00000045005	Fzd5	luminal-progenitors_luminal-differentiated	515.947	1.7194	0.335871	1.33564e-08	2.31074e-07
ENSMUSG00000045005	Fzd5	stromal_luminal-progenitors	515.947	-1.32094	0.345458	5.27649e-06	3.27968e-05
ENSMUSG00000102140	Gm38058	luminal-differentiated_basal	8.0289	-1.69381	1.15461	0.0167477	0.0411984
ENSMUSG00000102140	Gm38058	stromal_luminal-differentiated	8.0289	2.4218	1.2208	0.00334077	0.0109184
ENSMUSG00000051344	Plekhm3	basal_adipocytes	709.365	1.34288	0.317978	5.22527e-06	3.24605e-05
ENSMUSG00000051344	Plekhm3	endothelial_basal	709.365	-1.06155	0.343567	7.45809e-05	0.000929558
ENSMUSG00000051344	Plekhm3	luminal-differentiated_basal	709.365	-1.54839	0.330594	1.36967e-07	1.00664e-06
ENSMUSG00000051344	Plekhm3	luminal-progenitors_basal	709.365	-1.78033	0.333373	3.10065e-09	3.54849e-08
ENSMUSG00000051344	Plekhm3	stromal_luminal-progenitors	709.365	1.01865	0.330928	0.000160751	0.000772399
ENSMUSG00000025955	Akr1cl	luminal-differentiated_adipocytes	8.12827	-2.75293	2.38998	0.0161504	0.0401136
ENSMUSG00000025955	Akr1cl	luminal-progenitors_adipocytes	8.12827	-3.20703	2.49115	0.0079094	0.021563
ENSMUSG00000025950	Idh1	basal_adipocytes	2862.01	-3.2569	0.255005	3.57087e-38	5.13825e-36
ENSMUSG00000025950	Idh1	endothelial_adipocytes	2862.01	-3.08834	0.255892	1.19209e-34	1.36552e-32
ENSMUSG00000025950	Idh1	luminal-differentiated_adipocytes	2862.01	-4.43807	0.25586	3.06269e-68	1.70735e-65
ENSMUSG00000025950	Idh1	luminal-progenitors_adipocytes	2862.01	-2.84171	0.256504	2.18721e-29	1.30372e-27
ENSMUSG00000025950	Idh1	stromal_adipocytes	2862.01	-1.67991	0.258127	1.27263e-11	2.34227e-10
ENSMUSG00000025950	Idh1	luminal-differentiated_basal	2862.01	-1.07049	0.257904	5.65595e-06	3.24448e-05
ENSMUSG00000025950	Idh1	stromal_basal	2862.01	1.50304	0.270179	7.43232e-10	2.20774e-08
ENSMUSG00000025950	Idh1	luminal-differentiated_endothelial	2862.01	-1.2459	0.261987	2.41489e-07	1.52271e-06
ENSMUSG00000025950	Idh1	stromal_endothelial	2862.01	1.3483	0.273074	3.35603e-08	5.02741e-07
ENSMUSG00000025950	Idh1	luminal-progenitors_luminal-differentiated	2862.01	1.52538	0.269309	4.73841e-10	1.02827e-08
ENSMUSG00000025950	Idh1	stromal_luminal-differentiated	2862.01	2.71609	0.257359	1.02756e-26	3.35699e-25
ENSMUSG00000025950	Idh1	stromal_luminal-progenitors	2862.01	1.03257	0.266906	7.38093e-06	4.48444e-05
ENSMUSG00000015222	Map2	basal_adipocytes	903.106	2.34908	0.611954	1.42208e-05	8.01051e-05
ENSMUSG00000015222	Map2	luminal-progenitors_adipocytes	903.106	3.91307	0.600082	1.02997e-11	1.19877e-10
ENSMUSG00000015222	Map2	stromal_adipocytes	903.106	1.13559	0.604987	0.0145094	0.0402412
ENSMUSG00000015222	Map2	luminal-differentiated_basal	903.106	-1.21376	0.621742	0.00737498	0.0203862
ENSMUSG00000015222	Map2	luminal-progenitors_basal	903.106	1.03749	0.613831	0.01354	0.0381644
ENSMUSG00000015222	Map2	luminal-progenitors_endothelial	903.106	2.64447	0.636243	2.68658e-06	1.69221e-05
ENSMUSG00000015222	Map2	luminal-progenitors_luminal-differentiated	903.106	2.85302	0.599737	2.6046e-07	3.55104e-06
ENSMUSG00000015222	Map2	stromal_luminal-progenitors	903.106	-2.447	0.638476	1.22308e-05	7.17374e-05
ENSMUSG00000055567	Unc80	stromal_luminal-differentiated	45.3379	1.93381	1.35827	0.0152868	0.0406375
ENSMUSG00000026005	Rpe	basal_adipocytes	649.469	-1.56925	0.208441	7.54854e-15	1.96684e-13
ENSMUSG00000026005	Rpe	endothelial_adipocytes	649.469	-1.77014	0.209838	4.03651e-18	1.20261e-16
ENSMUSG00000026005	Rpe	luminal-progenitors_adipocytes	649.469	-1.26822	0.206093	1.28219e-10	1.30927e-09
ENSMUSG00000026005	Rpe	stromal_adipocytes	649.469	-1.4964	0.209127	1.16374e-13	2.77794e-12
ENSMUSG00000026004	Kansl1l	luminal-differentiated_basal	445.437	-1.58239	0.286841	1.48128e-09	1.42311e-08
ENSMUSG00000026004	Kansl1l	luminal-progenitors_luminal-differentiated	445.437	1.07862	0.287935	1.06022e-05	0.000103168
ENSMUSG00000102776	Gm38162	luminal-differentiated_adipocytes	9.21472	-1.81395	1.10162	0.0107781	0.0282057
ENSMUSG00000103706	6820402A03Rik	luminal-differentiated_adipocytes	58.5956	-1.28058	0.655189	0.00856084	0.0229638
ENSMUSG00000103706	6820402A03Rik	luminal-differentiated_basal	58.5956	-2.2688	0.709569	8.48221e-05	0.000390887
ENSMUSG00000103706	6820402A03Rik	stromal_basal	58.5956	-1.12186	0.692751	0.00783845	0.0351822
ENSMUSG00000103706	6820402A03Rik	luminal-differentiated_endothelial	58.5956	-1.74151	0.708067	0.00102932	0.00353498
ENSMUSG00000103706	6820402A03Rik	luminal-progenitors_luminal-differentiated	58.5956	1.14312	0.70502	0.00790917	0.0342135
ENSMUSG00000103756	Gm37285	luminal-differentiated_adipocytes	18.5517	-1.89924	0.900715	0.00296936	0.00895413
ENSMUSG00000103756	Gm37285	endothelial_basal	18.5517	-1.1792	0.907476	0.00761555	0.043774
ENSMUSG00000103756	Gm37285	luminal-differentiated_basal	18.5517	-3.90989	0.817748	3.36035e-07	2.33059e-06
ENSMUSG00000103756	Gm37285	stromal_basal	18.5517	-2.39401	0.879109	0.000225715	0.00181958
ENSMUSG00000103756	Gm37285	luminal-differentiated_endothelial	18.5517	-1.40244	0.872537	0.0140647	0.0359125
ENSMUSG00000103756	Gm37285	luminal-progenitors_luminal-differentiated	18.5517	1.94149	0.941617	0.00155383	0.00865052
ENSMUSG00000026003	Acadl	basal_adipocytes	3563.95	-2.37802	0.172428	5.33138e-44	1.0115e-41
ENSMUSG00000026003	Acadl	endothelial_adipocytes	3563.95	-2.45528	0.172846	1.10178e-46	2.5831e-44
ENSMUSG00000026003	Acadl	luminal-differentiated_adipocytes	3563.95	-1.41454	0.173532	3.16075e-17	6.02054e-16
ENSMUSG00000026003	Acadl	stromal_adipocytes	3563.95	-2.50717	0.171854	8.20577e-49	2.6391e-46
ENSMUSG00000026003	Acadl	luminal-progenitors_basal	3563.95	1.4957	0.176348	6.39135e-19	2.33722e-17
ENSMUSG00000026003	Acadl	luminal-progenitors_endothelial	3563.95	1.58069	0.175858	1.01162e-20	3.24106e-19
ENSMUSG00000026003	Acadl	stromal_luminal-differentiated	3563.95	-1.03456	0.176718	3.70216e-10	3.54083e-09
ENSMUSG00000026003	Acadl	stromal_luminal-progenitors	3563.95	-1.64176	0.175505	4.62429e-22	1.39856e-20
ENSMUSG00000082769	Gm15793	endothelial_adipocytes	24.4837	-1.31369	0.712014	0.0147387	0.039684
ENSMUSG00000082769	Gm15793	luminal-progenitors_adipocytes	24.4837	1.19235	0.596295	0.0100006	0.0264479
ENSMUSG00000082769	Gm15793	endothelial_basal	24.4837	-1.74108	0.894549	0.00105874	0.00898227
ENSMUSG00000082769	Gm15793	luminal-progenitors_endothelial	24.4837	3.13023	0.745315	3.08806e-06	1.92656e-05
ENSMUSG00000082769	Gm15793	stromal_endothelial	24.4837	1.26254	0.803575	0.00996673	0.0365343
ENSMUSG00000082769	Gm15793	luminal-progenitors_luminal-differentiated	24.4837	1.34596	0.677892	0.00246566	0.0128567
ENSMUSG00000082769	Gm15793	stromal_luminal-progenitors	24.4837	-1.00965	0.633529	0.0132374	0.0387468
ENSMUSG00000061816	Myl1	basal_adipocytes	463.905	-4.05286	0.929434	3.32477e-07	2.70979e-06
ENSMUSG00000061816	Myl1	endothelial_adipocytes	463.905	-1.55332	0.878721	0.0126774	0.0349017
ENSMUSG00000061816	Myl1	luminal-differentiated_adipocytes	463.905	-9.73962	1.01716	7.88734e-23	2.36112e-21
ENSMUSG00000061816	Myl1	luminal-progenitors_adipocytes	463.905	-7.78867	0.973553	7.62482e-18	1.73702e-16
ENSMUSG00000061816	Myl1	endothelial_basal	463.905	1.24336	1.03687	0.00894333	0.0498182
ENSMUSG00000061816	Myl1	luminal-differentiated_basal	463.905	-4.87069	1.00645	2.08991e-07	1.4923e-06
ENSMUSG00000061816	Myl1	luminal-progenitors_basal	463.905	-2.97608	1.03667	0.00030409	0.00137449
ENSMUSG00000061816	Myl1	stromal_basal	463.905	5.24544	0.979796	3.27612e-10	1.04414e-08
ENSMUSG00000061816	Myl1	luminal-differentiated_endothelial	463.905	-7.3154	1.03148	3.64034e-14	4.70434e-13
ENSMUSG00000061816	Myl1	luminal-progenitors_endothelial	463.905	-5.4348	0.95036	6.7685e-10	6.94457e-09
ENSMUSG00000061816	Myl1	stromal_endothelial	463.905	2.66222	0.948262	0.000236027	0.00149894
ENSMUSG00000061816	Myl1	stromal_luminal-differentiated	463.905	10.8023	1.02909	1.07403e-27	3.72752e-26
ENSMUSG00000061816	Myl1	stromal_luminal-progenitors	463.905	8.83361	0.951521	1.71796e-22	5.34722e-21
ENSMUSG00000026000	Lancl1	endothelial_adipocytes	502.144	-1.08692	0.27319	2.06819e-05	0.000111003
ENSMUSG00000026000	Lancl1	luminal-differentiated_endothelial	502.144	1.08978	0.277586	1.37488e-05	6.75776e-05
ENSMUSG00000026000	Lancl1	luminal-progenitors_endothelial	502.144	1.19967	0.28024	1.75032e-06	1.13283e-05
ENSMUSG00000026000	Lancl1	stromal_endothelial	502.144	1.00813	0.296363	3.16699e-05	0.000253618
ENSMUSG00000062209	Erbb4	basal_adipocytes	307.547	-2.8353	0.886111	0.000108851	0.000496704
ENSMUSG00000062209	Erbb4	endothelial_adipocytes	307.547	-1.85813	0.914273	0.00469231	0.0147397
ENSMUSG00000062209	Erbb4	luminal-differentiated_adipocytes	307.547	1.79725	0.931237	0.00520313	0.0148072
ENSMUSG00000062209	Erbb4	luminal-progenitors_adipocytes	307.547	2.29675	0.943105	0.000944882	0.00325859
ENSMUSG00000062209	Erbb4	stromal_adipocytes	307.547	-3.21723	0.904718	1.5751e-05	0.000101263
ENSMUSG00000062209	Erbb4	luminal-differentiated_basal	307.547	5.51874	0.873624	3.64666e-11	4.27665e-10
ENSMUSG00000062209	Erbb4	luminal-progenitors_basal	307.547	5.90657	0.874254	1.08119e-12	1.92223e-11
ENSMUSG00000062209	Erbb4	luminal-differentiated_endothelial	307.547	4.69869	0.915803	4.82758e-08	3.32389e-07
ENSMUSG00000062209	Erbb4	luminal-progenitors_endothelial	307.547	5.09858	0.92394	2.87588e-09	2.7286e-08
ENSMUSG00000062209	Erbb4	stromal_luminal-differentiated	307.547	-5.98489	0.900154	2.46954e-12	2.89088e-11
ENSMUSG00000062209	Erbb4	stromal_luminal-progenitors	307.547	-6.42658	0.897509	6.59174e-14	9.84672e-13
ENSMUSG00000103642	Gm37769	luminal-progenitors_adipocytes	11.3469	2.24047	1.65414	0.0151199	0.0380602
ENSMUSG00000103642	Gm37769	luminal-progenitors_basal	11.3469	2.29091	1.76719	0.0167419	0.0456955
ENSMUSG00000103642	Gm37769	luminal-differentiated_endothelial	11.3469	3.77968	1.89218	0.00220693	0.00703149
ENSMUSG00000103642	Gm37769	luminal-progenitors_endothelial	11.3469	4.52136	1.8718	0.000496569	0.00209608
ENSMUSG00000103642	Gm37769	stromal_luminal-progenitors	11.3469	-2.6151	1.85919	0.0100518	0.030627
ENSMUSG00000087514	Gm16076	luminal-differentiated_basal	5.66566	3.08277	2.17748	0.0108488	0.0284266
ENSMUSG00000087514	Gm16076	luminal-progenitors_basal	5.66566	3.75969	2.20359	0.0037268	0.0124849
ENSMUSG00000087514	Gm16076	luminal-differentiated_endothelial	5.66566	2.67397	2.13298	0.0167704	0.041788
ENSMUSG00000087514	Gm16076	luminal-progenitors_endothelial	5.66566	3.29025	2.26908	0.00602306	0.0195718
ENSMUSG00000087514	Gm16076	stromal_luminal-differentiated	5.66566	-2.84003	2.1684	0.0140551	0.0378382
ENSMUSG00000087514	Gm16076	stromal_luminal-progenitors	5.66566	-3.58515	2.28552	0.00497377	0.0166106
ENSMUSG00000025997	Ikzf2	endothelial_adipocytes	305.562	-1.35321	0.482935	0.00101782	0.0038092
ENSMUSG00000025997	Ikzf2	luminal-differentiated_adipocytes	305.562	-1.77775	0.512863	3.43647e-05	0.00015466
ENSMUSG00000025997	Ikzf2	endothelial_basal	305.562	-1.23427	0.557144	0.000749899	0.0067798
ENSMUSG00000025997	Ikzf2	luminal-differentiated_basal	305.562	-1.83924	0.524578	2.35386e-05	0.000120748
ENSMUSG00000025997	Ikzf2	luminal-progenitors_endothelial	305.562	1.28995	0.515745	0.00100207	0.00395874
ENSMUSG00000025997	Ikzf2	stromal_endothelial	305.562	1.01641	0.529638	0.00469947	0.0196192
ENSMUSG00000025997	Ikzf2	luminal-progenitors_luminal-differentiated	305.562	1.77135	0.530292	3.34495e-05	0.000293089
ENSMUSG00000025997	Ikzf2	stromal_luminal-differentiated	305.562	1.55417	0.528319	0.000229689	0.0009951
ENSMUSG00000100815	Gm29112	endothelial_adipocytes	5.99308	-8.3864	1.42955	3.63034e-10	4.1968e-09
ENSMUSG00000100815	Gm29112	luminal-differentiated_adipocytes	5.99308	-10.5245	1.47553	8.58777e-14	1.17916e-12
ENSMUSG00000100815	Gm29112	endothelial_basal	5.99308	-9.60301	1.36628	6.59834e-13	3.07838e-11
ENSMUSG00000100815	Gm29112	luminal-differentiated_basal	5.99308	-11.5471	1.48912	6.44819e-17	1.34603e-15
ENSMUSG00000100815	Gm29112	luminal-progenitors_endothelial	5.99308	10.012	1.32937	1.92404e-15	3.65102e-14
ENSMUSG00000100815	Gm29112	stromal_endothelial	5.99308	10.9143	1.29949	1.86121e-17	8.38046e-16
ENSMUSG00000100815	Gm29112	luminal-progenitors_luminal-differentiated	5.99308	12.2153	1.35961	8.21569e-20	7.13145e-18
ENSMUSG00000100815	Gm29112	stromal_luminal-differentiated	5.99308	12.9702	1.3876	5.43639e-22	1.33502e-20
ENSMUSG00000099954	Gm28112	luminal-differentiated_basal	12.456	-2.62585	1.19539	0.00188126	0.00620058
ENSMUSG00000099954	Gm28112	luminal-progenitors_luminal-differentiated	12.456	1.83224	1.17855	0.00547004	0.025206
ENSMUSG00000026196	Bard1	basal_adipocytes	82.7522	1.71946	0.610229	0.000756227	0.00274271
ENSMUSG00000026196	Bard1	luminal-differentiated_adipocytes	82.7522	1.5307	0.629625	0.00159485	0.00513915
ENSMUSG00000026196	Bard1	luminal-progenitors_adipocytes	82.7522	1.24044	0.590519	0.00711881	0.0196993
ENSMUSG00000026196	Bard1	stromal_adipocytes	82.7522	1.70764	0.615211	0.000747822	0.0031705
ENSMUSG00000050296	Abca12	basal_adipocytes	11.4086	2.63049	1.60203	0.00596449	0.0168451
ENSMUSG00000050296	Abca12	endothelial_adipocytes	11.4086	5.08694	2.01729	8.22111e-05	0.000390818
ENSMUSG00000050296	Abca12	luminal-progenitors_adipocytes	11.4086	2.7296	1.73619	0.00677938	0.0188634
ENSMUSG00000050296	Abca12	stromal_adipocytes	11.4086	2.99069	1.72353	0.00215298	0.00799432
ENSMUSG00000050296	Abca12	luminal-differentiated_endothelial	11.4086	-3.08193	1.75815	0.00471659	0.0138333
ENSMUSG00000026192	Atic	basal_adipocytes	961.8	-1.04964	0.201725	7.13548e-08	6.59787e-07
ENSMUSG00000026192	Atic	endothelial_adipocytes	961.8	-1.20173	0.205749	1.22357e-09	1.31061e-08
ENSMUSG00000026192	Atic	stromal_basal	961.8	1.05387	0.209954	1.93623e-08	4.38958e-07
ENSMUSG00000026192	Atic	stromal_endothelial	961.8	1.24226	0.216308	2.88665e-10	6.10142e-09
ENSMUSG00000026193	Fn1	basal_adipocytes	37553.5	1.45237	0.641312	0.00511409	0.0147127
ENSMUSG00000026193	Fn1	endothelial_adipocytes	37553.5	2.2802	0.650037	3.66944e-05	0.000186793
ENSMUSG00000026193	Fn1	luminal-progenitors_adipocytes	37553.5	-1.79162	0.682981	0.000716902	0.0025427
ENSMUSG00000026193	Fn1	stromal_adipocytes	37553.5	5.26603	0.674456	7.15612e-18	2.69952e-16
ENSMUSG00000026193	Fn1	luminal-differentiated_basal	37553.5	-2.79551	0.6705	3.21885e-06	1.91731e-05
ENSMUSG00000026193	Fn1	luminal-progenitors_basal	37553.5	-3.80009	0.631515	6.13071e-10	7.79894e-09
ENSMUSG00000026193	Fn1	stromal_basal	37553.5	3.40602	0.634085	5.97483e-09	1.50233e-07
ENSMUSG00000026193	Fn1	luminal-differentiated_endothelial	37553.5	-3.67703	0.642069	2.16586e-09	1.73303e-08
ENSMUSG00000026193	Fn1	luminal-progenitors_endothelial	37553.5	-4.62582	0.637961	5.67465e-14	9.25581e-13
ENSMUSG00000026193	Fn1	stromal_endothelial	37553.5	2.55566	0.635381	7.15901e-06	6.6508e-05
ENSMUSG00000026193	Fn1	stromal_luminal-differentiated	37553.5	6.52796	0.64061	1.15202e-25	3.5295e-24
ENSMUSG00000026193	Fn1	stromal_luminal-progenitors	37553.5	7.50628	0.640322	3.44246e-33	2.6838e-31
ENSMUSG00000101211	Gm28818	luminal-differentiated_adipocytes	7.81554	-4.62817	1.84208	0.000332578	0.00124264
ENSMUSG00000101211	Gm28818	luminal-differentiated_basal	7.81554	-3.81223	1.85573	0.00214532	0.006974
ENSMUSG00000101211	Gm28818	stromal_luminal-differentiated	7.81554	3.81848	1.86405	0.00209887	0.00726269
ENSMUSG00000039395	Mreg	luminal-differentiated_adipocytes	41.3016	-1.29441	0.818835	0.0206408	0.0496162
ENSMUSG00000039395	Mreg	luminal-progenitors_adipocytes	41.3016	-2.00683	0.886618	0.0018151	0.00586161
ENSMUSG00000039395	Mreg	luminal-differentiated_basal	41.3016	-1.94093	0.924692	0.00268215	0.00845825
ENSMUSG00000039395	Mreg	luminal-progenitors_basal	41.3016	-2.78535	0.891284	0.00013746	0.000675214
ENSMUSG00000039395	Mreg	luminal-progenitors_endothelial	41.3016	-1.62793	0.932057	0.00594495	0.0193481
ENSMUSG00000039395	Mreg	stromal_luminal-differentiated	41.3016	1.40146	0.898738	0.013619	0.036819
ENSMUSG00000039395	Mreg	stromal_luminal-progenitors	41.3016	2.22198	0.94827	0.00105668	0.004252
ENSMUSG00000094655	Gm25360	stromal_basal	3558.73	1.28138	0.476035	0.000268672	0.00210308
ENSMUSG00000094050	Gm23472	stromal_basal	2877.57	1.06616	0.66062	0.00862178	0.0379678
ENSMUSG00000093843	Gm25939	stromal_basal	2540.83	1.51223	0.512642	0.00010229	0.000926894
ENSMUSG00000026189	Pecr	basal_adipocytes	161.018	-1.23896	0.349486	0.000103246	0.000473939
ENSMUSG00000026189	Pecr	endothelial_adipocytes	161.018	-2.00072	0.368067	5.9506e-09	5.7949e-08
ENSMUSG00000026189	Pecr	luminal-differentiated_adipocytes	161.018	-1.35539	0.354884	1.59288e-05	7.61558e-05
ENSMUSG00000026189	Pecr	luminal-progenitors_adipocytes	161.018	-1.34906	0.350897	1.72595e-05	8.37333e-05
ENSMUSG00000026189	Pecr	stromal_adipocytes	161.018	-1.44201	0.359649	8.50677e-06	5.7895e-05
ENSMUSG00000026188	Tmem169	luminal-differentiated_adipocytes	7.53823	-10.6181	1.59846	2.47039e-12	2.88511e-11
ENSMUSG00000026188	Tmem169	luminal-differentiated_basal	7.53823	-9.49681	1.73093	2.74631e-10	2.91631e-09
ENSMUSG00000026188	Tmem169	luminal-differentiated_endothelial	7.53823	-12.7101	1.56654	3.51644e-17	5.90987e-16
ENSMUSG00000026188	Tmem169	luminal-progenitors_luminal-differentiated	7.53823	9.55651	1.61244	2.85747e-10	6.40021e-09
ENSMUSG00000026188	Tmem169	stromal_luminal-differentiated	7.53823	12.8081	1.57327	1.81679e-17	3.23374e-16
ENSMUSG00000026187	Xrcc5	stromal_adipocytes	281.18	1.015	0.323015	0.000390268	0.00178655
ENSMUSG00000026187	Xrcc5	endothelial_basal	281.18	-1.02499	0.348779	0.000128422	0.00149309
ENSMUSG00000026187	Xrcc5	luminal-differentiated_endothelial	281.18	1.3713	0.329415	3.20478e-06	1.74796e-05
ENSMUSG00000026187	Xrcc5	stromal_endothelial	281.18	1.54973	0.338529	3.35856e-07	4.06906e-06
ENSMUSG00000039372	Marchf4	basal_adipocytes	3.82937	10.2711	1.87693	4.16857e-09	4.8116e-08
ENSMUSG00000039372	Marchf4	endothelial_adipocytes	3.82937	10.676	1.82894	8.04215e-10	8.82912e-09
ENSMUSG00000039372	Marchf4	luminal-differentiated_adipocytes	3.82937	5.27802	2.18573	0.000305598	0.00115212
ENSMUSG00000039372	Marchf4	stromal_adipocytes	3.82937	9.21126	1.99245	1.20069e-07	1.191e-06
ENSMUSG00000039372	Marchf4	luminal-progenitors_basal	3.82937	-11.2118	1.94745	2.57819e-11	3.91267e-10
ENSMUSG00000039372	Marchf4	luminal-differentiated_endothelial	3.82937	-2.59269	1.9797	0.015425	0.0388819
ENSMUSG00000039372	Marchf4	luminal-progenitors_endothelial	3.82937	-11.9902	1.84118	4.02959e-12	5.37408e-11
ENSMUSG00000039372	Marchf4	luminal-progenitors_luminal-differentiated	3.82937	-7.05664	2.33365	1.33762e-05	0.000127394
ENSMUSG00000039372	Marchf4	stromal_luminal-progenitors	3.82937	10.1474	1.93381	1.24011e-09	1.26211e-08
ENSMUSG00000039354	Smarcal1	basal_adipocytes	790.06	1.0109	0.23496	6.61936e-06	4.02369e-05
ENSMUSG00000039354	Smarcal1	endothelial_adipocytes	790.06	1.13198	0.236996	4.84581e-07	3.46847e-06
ENSMUSG00000039354	Smarcal1	luminal-differentiated_endothelial	790.06	-1.0807	0.239282	1.00332e-06	5.84576e-06
ENSMUSG00000046330	Rpl37a	luminal-progenitors_adipocytes	3819.22	1.47219	0.166723	9.76836e-20	2.65367e-18
ENSMUSG00000046330	Rpl37a	luminal-progenitors_basal	3819.22	1.1405	0.166572	6.95999e-13	1.26888e-11
ENSMUSG00000046330	Rpl37a	luminal-progenitors_luminal-differentiated	3819.22	1.19475	0.168723	5.59104e-14	2.18942e-12
ENSMUSG00000039323	Igfbp2	basal_adipocytes	461.397	3.54596	0.882	2.97886e-06	1.95585e-05
ENSMUSG00000039323	Igfbp2	luminal-differentiated_adipocytes	461.397	-11.1392	1.04419	2.62385e-27	1.13879e-25
ENSMUSG00000039323	Igfbp2	stromal_adipocytes	461.397	2.25914	0.890297	0.00100324	0.00410092
ENSMUSG00000039323	Igfbp2	endothelial_basal	461.397	-2.2676	1.05241	0.000534081	0.00510807
ENSMUSG00000039323	Igfbp2	luminal-differentiated_basal	461.397	-15.3043	1.01085	1.36457e-52	3.79899e-50
ENSMUSG00000039323	Igfbp2	luminal-progenitors_basal	461.397	-5.67722	0.904593	3.27179e-11	4.91473e-10
ENSMUSG00000039323	Igfbp2	luminal-differentiated_endothelial	461.397	-12.3026	1.03505	1.07704e-33	6.66334e-32
ENSMUSG00000039323	Igfbp2	luminal-progenitors_endothelial	461.397	-2.49502	1.07235	0.00101249	0.00399485
ENSMUSG00000039323	Igfbp2	luminal-progenitors_luminal-differentiated	461.397	9.23351	1.07633	1.78037e-18	1.33719e-16
ENSMUSG00000039323	Igfbp2	stromal_luminal-differentiated	461.397	14.0913	1.01337	8.82632e-45	8.56321e-43
ENSMUSG00000039323	Igfbp2	stromal_luminal-progenitors	461.397	4.52657	0.914218	1.20655e-07	9.5444e-07
ENSMUSG00000026185	Igfbp5	luminal-progenitors_adipocytes	52776.4	4.54769	0.525205	5.0306e-19	1.29363e-17
ENSMUSG00000026185	Igfbp5	stromal_adipocytes	52776.4	2.11736	0.529144	9.29337e-06	6.2975e-05
ENSMUSG00000026185	Igfbp5	luminal-progenitors_basal	52776.4	3.95815	0.521762	1.17855e-14	2.61176e-13
ENSMUSG00000026185	Igfbp5	stromal_basal	52776.4	1.31979	0.596925	0.00119684	0.00750557
ENSMUSG00000026185	Igfbp5	luminal-progenitors_endothelial	52776.4	4.26134	0.524877	9.03513e-17	1.95899e-15
ENSMUSG00000026185	Igfbp5	stromal_endothelial	52776.4	1.78364	0.572845	0.000123914	0.000849612
ENSMUSG00000026185	Igfbp5	luminal-progenitors_luminal-differentiated	52776.4	4.04172	0.526646	8.22516e-16	4.10211e-14
ENSMUSG00000026185	Igfbp5	stromal_luminal-differentiated	52776.4	1.6385	0.58423	0.000354246	0.00147389
ENSMUSG00000026185	Igfbp5	stromal_luminal-progenitors	52776.4	-2.20751	0.564436	7.50598e-06	4.55253e-05
ENSMUSG00000099877	Pinc	luminal-progenitors_adipocytes	17.5099	3.64192	1.63568	0.000936736	0.00323458
ENSMUSG00000099877	Pinc	luminal-progenitors_basal	17.5099	2.31989	1.62876	0.0122971	0.0351242
ENSMUSG00000099877	Pinc	luminal-progenitors_endothelial	17.5099	4.47671	1.629	0.000235398	0.00106256
ENSMUSG00000099877	Pinc	luminal-progenitors_luminal-differentiated	17.5099	2.31565	1.61225	0.00455947	0.0216223
ENSMUSG00000099877	Pinc	stromal_luminal-progenitors	17.5099	-6.00692	1.55217	6.8897e-06	4.20784e-05
ENSMUSG00000100444	C530043A13Rik	luminal-progenitors_adipocytes	63.6382	4.76533	1.21028	3.51202e-06	1.91492e-05
ENSMUSG00000100444	C530043A13Rik	stromal_adipocytes	63.6382	-2.20397	1.25872	0.00592621	0.0190084
ENSMUSG00000100444	C530043A13Rik	luminal-differentiated_basal	63.6382	2.46375	1.36884	0.00543281	0.0156949
ENSMUSG00000100444	C530043A13Rik	luminal-progenitors_basal	63.6382	6.95898	1.21128	2.35712e-10	3.16885e-09
ENSMUSG00000100444	C530043A13Rik	luminal-progenitors_endothelial	63.6382	4.07928	1.22786	6.00776e-05	0.000301602
ENSMUSG00000100444	C530043A13Rik	stromal_endothelial	63.6382	-2.97152	1.40535	0.000729745	0.00400278
ENSMUSG00000100444	C530043A13Rik	luminal-progenitors_luminal-differentiated	63.6382	3.2503	1.27496	0.000256788	0.00180392
ENSMUSG00000100444	C530043A13Rik	stromal_luminal-differentiated	63.6382	-4.08751	1.34959	0.000195212	0.000857478
ENSMUSG00000100444	C530043A13Rik	stromal_luminal-progenitors	63.6382	-8.44274	1.30668	1.6027e-12	2.12751e-11
ENSMUSG00000100301	6030407O03Rik	luminal-differentiated_basal	3.12744	-3.48937	2.27473	0.00713192	0.0198037
ENSMUSG00000100301	6030407O03Rik	luminal-differentiated_endothelial	3.12744	-3.30877	2.32222	0.00883125	0.0240071
ENSMUSG00000100301	6030407O03Rik	stromal_luminal-differentiated	3.12744	2.94544	2.2499	0.0133817	0.0362923
ENSMUSG00000055322	Tns1	luminal-differentiated_adipocytes	17387	-6.01277	0.430243	2.93851e-46	3.68577e-44
ENSMUSG00000055322	Tns1	luminal-progenitors_adipocytes	17387	-5.39819	0.427438	5.06639e-38	5.57939e-36
ENSMUSG00000055322	Tns1	stromal_adipocytes	17387	-1.81635	0.433802	4.24027e-06	3.06729e-05
ENSMUSG00000055322	Tns1	luminal-differentiated_basal	17387	-5.11299	0.42565	6.03451e-34	5.1693e-32
ENSMUSG00000055322	Tns1	luminal-progenitors_basal	17387	-4.5068	0.423951	5.65688e-27	5.17914e-25
ENSMUSG00000055322	Tns1	luminal-differentiated_endothelial	17387	-5.90507	0.427131	1.55364e-44	2.12799e-42
ENSMUSG00000055322	Tns1	luminal-progenitors_endothelial	17387	-5.29612	0.427084	1.82923e-36	2.34122e-34
ENSMUSG00000055322	Tns1	stromal_endothelial	17387	-1.69105	0.456452	1.56063e-05	0.000134541
ENSMUSG00000055322	Tns1	stromal_luminal-differentiated	17387	4.06867	0.425677	3.3595e-22	8.32174e-21
ENSMUSG00000055322	Tns1	stromal_luminal-progenitors	17387	3.46652	0.426329	1.09691e-16	2.11278e-15
ENSMUSG00000061815	Rufy4	basal_adipocytes	61.5235	-5.02473	0.977451	1.18836e-09	1.49057e-08
ENSMUSG00000061815	Rufy4	endothelial_adipocytes	61.5235	-4.42664	0.942757	1.71563e-08	1.55561e-07
ENSMUSG00000061815	Rufy4	luminal-differentiated_adipocytes	61.5235	-8.71361	1.00975	1.54167e-19	3.6212e-18
ENSMUSG00000061815	Rufy4	luminal-progenitors_adipocytes	61.5235	-3.97539	0.858074	3.32425e-07	2.12375e-06
ENSMUSG00000061815	Rufy4	stromal_adipocytes	61.5235	-7.01915	1.03454	7.38038e-14	1.80277e-12
ENSMUSG00000061815	Rufy4	luminal-differentiated_basal	61.5235	-2.7618	1.18332	0.00129604	0.00445996
ENSMUSG00000061815	Rufy4	luminal-differentiated_endothelial	61.5235	-3.58072	1.07174	6.79866e-05	0.000297208
ENSMUSG00000061815	Rufy4	luminal-progenitors_luminal-differentiated	61.5235	3.90061	1.01483	4.04121e-06	4.325e-05
ENSMUSG00000061815	Rufy4	stromal_luminal-progenitors	61.5235	-2.25214	1.14974	0.00287783	0.0102843
ENSMUSG00000026180	Cxcr2	endothelial_adipocytes	24.5135	-2.49997	1.27884	0.00245163	0.00831216
ENSMUSG00000026180	Cxcr2	luminal-differentiated_adipocytes	24.5135	-2.16724	1.26038	0.00727148	0.0199162
ENSMUSG00000026180	Cxcr2	luminal-progenitors_adipocytes	24.5135	-1.72811	1.16891	0.017546	0.0433103
ENSMUSG00000026180	Cxcr2	stromal_endothelial	24.5135	2.19365	1.33569	0.00390415	0.0168157
ENSMUSG00000026180	Cxcr2	stromal_luminal-differentiated	24.5135	2.00957	1.31294	0.0114082	0.0317055
ENSMUSG00000006299	Aamp	stromal_adipocytes	3343.59	-1.01863	0.175324	1.26605e-09	1.73932e-08
ENSMUSG00000026179	Pnkd	endothelial_adipocytes	560.671	1.11999	0.281681	1.96555e-05	0.000105901
ENSMUSG00000026179	Pnkd	luminal-differentiated_basal	560.671	-1.30223	0.290593	6.05545e-07	4.04323e-06
ENSMUSG00000026179	Pnkd	luminal-progenitors_basal	560.671	-1.68397	0.297978	4.86285e-10	6.26229e-09
ENSMUSG00000026179	Pnkd	stromal_basal	560.671	-1.58075	0.300177	4.52896e-09	1.17406e-07
ENSMUSG00000026179	Pnkd	luminal-differentiated_endothelial	560.671	-1.83438	0.288676	1.34512e-11	1.36176e-10
ENSMUSG00000026179	Pnkd	luminal-progenitors_endothelial	560.671	-2.21029	0.287928	1.27514e-15	2.46822e-14
ENSMUSG00000026179	Pnkd	stromal_endothelial	560.671	-2.1082	0.281065	2.37753e-14	8.12231e-13
ENSMUSG00000103013	Gm37503	luminal-differentiated_adipocytes	1.74346	-2.82356	2.31055	0.0136425	0.0346357
ENSMUSG00000099931	Gm29358	basal_adipocytes	84.7347	1.1298	0.430444	0.00281401	0.00873217
ENSMUSG00000099931	Gm29358	luminal-differentiated_adipocytes	84.7347	-1.12794	0.436644	0.00209956	0.00656728
ENSMUSG00000099931	Gm29358	luminal-differentiated_basal	84.7347	-2.56735	0.447331	1.2642e-09	1.22373e-08
ENSMUSG00000099931	Gm29358	luminal-progenitors_basal	84.7347	-1.44742	0.473863	0.000120004	0.000596833
ENSMUSG00000099931	Gm29358	stromal_basal	84.7347	-2.16458	0.450242	1.37945e-07	2.60611e-06
ENSMUSG00000099931	Gm29358	luminal-differentiated_endothelial	84.7347	-1.39283	0.465007	0.000276235	0.00107363
ENSMUSG00000103403	Gm37931	luminal-differentiated_basal	10.499	-2.349	1.18818	0.00348716	0.010657
ENSMUSG00000103403	Gm37931	luminal-differentiated_endothelial	10.499	-2.68068	1.18631	0.00142359	0.00473168
ENSMUSG00000103403	Gm37931	stromal_luminal-differentiated	10.499	2.0719	1.19206	0.00663639	0.0198619
ENSMUSG00000073650	Catip	basal_adipocytes	16.1956	2.3412	1.26771	0.00587205	0.016617
ENSMUSG00000073650	Catip	stromal_adipocytes	16.1956	2.00184	1.23864	0.00984149	0.0290486
ENSMUSG00000073650	Catip	luminal-differentiated_basal	16.1956	-3.00186	1.37023	0.00185265	0.00611991
ENSMUSG00000073650	Catip	luminal-progenitors_basal	16.1956	-1.88924	1.34249	0.0146433	0.0407769
ENSMUSG00000073650	Catip	stromal_luminal-differentiated	16.1956	2.71348	1.38733	0.00341919	0.0111349
ENSMUSG00000026177	Slc11a1	basal_adipocytes	480.032	2.85417	0.837121	5.40839e-05	0.000266036
ENSMUSG00000026177	Slc11a1	endothelial_basal	480.032	-2.7132	0.965883	0.000102031	0.00122576
ENSMUSG00000026177	Slc11a1	luminal-differentiated_basal	480.032	-2.606	0.928238	0.000332804	0.00133523
ENSMUSG00000026177	Slc11a1	luminal-progenitors_basal	480.032	-4.2623	0.82172	5.36564e-08	5.04696e-07
ENSMUSG00000026177	Slc11a1	stromal_basal	480.032	-1.31517	0.903575	0.00951619	0.041097
ENSMUSG00000026177	Slc11a1	stromal_luminal-progenitors	480.032	1.7945	0.983528	0.00429446	0.0146293
ENSMUSG00000026175	Vil1	basal_adipocytes	25.606	3.36872	1.23626	0.000242512	0.00101049
ENSMUSG00000026175	Vil1	endothelial_adipocytes	25.606	2.7671	1.29065	0.00116036	0.00427631
ENSMUSG00000026175	Vil1	luminal-differentiated_adipocytes	25.606	2.77081	1.33201	0.00226428	0.00702297
ENSMUSG00000026175	Vil1	luminal-progenitors_adipocytes	25.606	1.8948	1.24888	0.0139505	0.0354136
ENSMUSG00000033364	Usp37	basal_adipocytes	863.897	1.07304	0.319693	0.000277332	0.00113981
ENSMUSG00000033364	Usp37	luminal-differentiated_basal	863.897	-1.11529	0.323879	8.62133e-05	0.000396442
ENSMUSG00000103227	Gm37733	luminal-differentiated_basal	38.9167	-1.37633	0.711195	0.00616209	0.0174926
ENSMUSG00000026135	Zfp142	basal_adipocytes	730.614	1.00915	0.231697	5.21961e-06	3.24333e-05
ENSMUSG00000026135	Zfp142	endothelial_adipocytes	730.614	1.04637	0.233501	2.38215e-06	1.51653e-05
ENSMUSG00000026135	Zfp142	stromal_adipocytes	730.614	1.26227	0.237812	1.55222e-08	1.79195e-07
ENSMUSG00000026172	Bcs1l	basal_adipocytes	160.949	-1.58011	0.31148	6.00508e-08	5.62988e-07
ENSMUSG00000026172	Bcs1l	endothelial_adipocytes	160.949	-1.59007	0.316961	7.24358e-08	5.93444e-07
ENSMUSG00000026172	Bcs1l	stromal_adipocytes	160.949	-1.02642	0.308801	0.000199105	0.000985545
ENSMUSG00000026170	Cyp27a1	endothelial_adipocytes	262.055	-1.64811	0.594712	0.000776586	0.0029953
ENSMUSG00000026170	Cyp27a1	luminal-differentiated_adipocytes	262.055	-3.36637	0.589572	1.92319e-09	1.60603e-08
ENSMUSG00000026170	Cyp27a1	luminal-progenitors_adipocytes	262.055	-3.49307	0.589992	4.45027e-10	4.24097e-09
ENSMUSG00000026170	Cyp27a1	luminal-differentiated_basal	262.055	-2.46271	0.630431	7.07174e-06	3.9949e-05
ENSMUSG00000026170	Cyp27a1	luminal-progenitors_basal	262.055	-2.6374	0.61915	2.2934e-06	1.6188e-05
ENSMUSG00000026170	Cyp27a1	luminal-differentiated_endothelial	262.055	-1.1725	0.606007	0.00843805	0.0230652
ENSMUSG00000026170	Cyp27a1	luminal-progenitors_endothelial	262.055	-1.28078	0.640167	0.00412293	0.0140032
ENSMUSG00000026170	Cyp27a1	stromal_endothelial	262.055	2.04653	0.617552	7.58695e-05	0.000551574
ENSMUSG00000026170	Cyp27a1	stromal_luminal-differentiated	262.055	3.75132	0.586825	4.0991e-11	4.31349e-10
ENSMUSG00000026170	Cyp27a1	stromal_luminal-progenitors	262.055	3.88736	0.587853	8.30009e-12	1.0327e-10
ENSMUSG00000006542	Prkag3	endothelial_adipocytes	6.23692	-1.91195	1.51268	0.0183877	0.0479346
ENSMUSG00000006542	Prkag3	luminal-differentiated_adipocytes	6.23692	-3.47325	1.86247	0.00262612	0.00803303
ENSMUSG00000006542	Prkag3	luminal-progenitors_adipocytes	6.23692	-2.21398	1.64082	0.0156031	0.0390761
ENSMUSG00000033227	Wnt6	basal_adipocytes	65.3444	5.65513	1.12715	1.12962e-09	1.42456e-08
ENSMUSG00000033227	Wnt6	stromal_adipocytes	65.3444	1.76716	1.00598	0.0101794	0.0298423
ENSMUSG00000033227	Wnt6	endothelial_basal	65.3444	-7.21015	1.05334	5.36115e-13	2.53349e-11
ENSMUSG00000033227	Wnt6	luminal-differentiated_basal	65.3444	-6.26179	0.952417	3.88237e-12	5.03234e-11
ENSMUSG00000033227	Wnt6	luminal-progenitors_basal	65.3444	-4.82608	0.907659	1.92348e-08	1.93552e-07
ENSMUSG00000033227	Wnt6	stromal_basal	65.3444	-2.89859	0.963821	8.74668e-05	0.000807187
ENSMUSG00000033227	Wnt6	stromal_endothelial	65.3444	2.93864	1.07764	0.000214893	0.00138152
ENSMUSG00000033227	Wnt6	stromal_luminal-differentiated	65.3444	2.52056	1.0965	0.00148271	0.0053556
ENSMUSG00000026167	Wnt10a	basal_adipocytes	41.2321	3.23021	1.16807	0.000257558	0.00106607
ENSMUSG00000026167	Wnt10a	luminal-differentiated_adipocytes	41.2321	-4.56827	1.4327	5.78405e-05	0.000249998
ENSMUSG00000026167	Wnt10a	endothelial_basal	41.2321	-5.62082	1.32081	4.11419e-07	8.40996e-06
ENSMUSG00000026167	Wnt10a	luminal-differentiated_basal	41.2321	-9.12995	1.37382	2.06532e-13	3.06256e-12
ENSMUSG00000026167	Wnt10a	luminal-progenitors_basal	41.2321	-5.42677	1.14672	2.30136e-07	1.95304e-06
ENSMUSG00000026167	Wnt10a	stromal_basal	41.2321	-4.2336	1.22448	6.59837e-06	8.38527e-05
ENSMUSG00000026167	Wnt10a	luminal-differentiated_endothelial	41.2321	-2.39446	1.56625	0.00997679	0.0266461
ENSMUSG00000026167	Wnt10a	luminal-progenitors_luminal-differentiated	41.2321	1.96445	1.47765	0.0076414	0.0332972
ENSMUSG00000026167	Wnt10a	stromal_luminal-differentiated	41.2321	3.6956	1.48085	0.000800921	0.00308853
ENSMUSG00000006538	Ihh	basal_adipocytes	2.76138	3.2005	1.79709	0.00239851	0.00758525
ENSMUSG00000006538	Ihh	luminal-differentiated_basal	2.76138	-3.50159	1.87631	0.00356941	0.010876
ENSMUSG00000026162	Nhej1	basal_adipocytes	37.6549	-1.52992	0.606855	0.00226256	0.0072114
ENSMUSG00000026162	Nhej1	endothelial_adipocytes	37.6549	-1.33958	0.597715	0.00531818	0.0164523
ENSMUSG00000026162	Nhej1	luminal-progenitors_basal	37.6549	1.44227	0.666528	0.00216855	0.00778035
ENSMUSG00000026162	Nhej1	luminal-progenitors_endothelial	37.6549	1.24902	0.646129	0.00513885	0.017007
ENSMUSG00000026205	Slc23a3	endothelial_adipocytes	7.17535	2.60861	1.33461	0.00214123	0.00738404
ENSMUSG00000026205	Slc23a3	luminal-progenitors_adipocytes	7.17535	1.89639	1.30804	0.0162467	0.0405145
ENSMUSG00000026205	Slc23a3	luminal-differentiated_basal	7.17535	-2.58998	1.44898	0.00545502	0.0157466
ENSMUSG00000026205	Slc23a3	luminal-differentiated_endothelial	7.17535	-3.9744	1.36992	0.000240096	0.000945653
ENSMUSG00000026205	Slc23a3	luminal-progenitors_luminal-differentiated	7.17535	2.40791	1.42685	0.00270892	0.0139313
ENSMUSG00000026205	Slc23a3	stromal_luminal-differentiated	7.17535	2.3358	1.44975	0.00853481	0.0247092
ENSMUSG00000049339	Retreg2	luminal-differentiated_basal	988.636	1.07179	0.241235	1.50576e-06	9.43815e-06
ENSMUSG00000026198	Abcb6	basal_adipocytes	286.41	-1.17715	0.362502	0.00034296	0.00136847
ENSMUSG00000026198	Abcb6	endothelial_adipocytes	286.41	-1.97883	0.373762	1.30448e-08	1.20354e-07
ENSMUSG00000026198	Abcb6	luminal-progenitors_adipocytes	286.41	-1.06226	0.354618	0.000787622	0.00276202
ENSMUSG00000026198	Abcb6	luminal-differentiated_endothelial	286.41	1.01073	0.373582	0.00133619	0.00447195
ENSMUSG00000099519	Gm29253	basal_adipocytes	12.7397	-9.34704	1.7985	8.4788e-09	9.32449e-08
ENSMUSG00000099519	Gm29253	endothelial_adipocytes	12.7397	-9.33334	1.73877	7.84355e-09	7.50432e-08
ENSMUSG00000099519	Gm29253	luminal-differentiated_basal	12.7397	8.40559	1.8062	4.1336e-08	3.27175e-07
ENSMUSG00000099519	Gm29253	luminal-progenitors_basal	12.7397	7.05618	1.75716	1.23856e-06	9.21426e-06
ENSMUSG00000099519	Gm29253	stromal_basal	12.7397	7.72377	2.00199	5.8788e-07	9.5455e-06
ENSMUSG00000099519	Gm29253	luminal-differentiated_endothelial	12.7397	8.64098	1.82244	3.828e-08	2.66504e-07
ENSMUSG00000099519	Gm29253	luminal-progenitors_endothelial	12.7397	7.43012	1.83756	1.15109e-06	7.66763e-06
ENSMUSG00000099519	Gm29253	stromal_endothelial	12.7397	8.03625	1.95803	5.45902e-07	6.38352e-06
ENSMUSG00000026200	Glb1l	stromal_adipocytes	194.721	1.26089	0.409484	0.000349379	0.00162086
ENSMUSG00000026200	Glb1l	stromal_basal	194.721	1.37298	0.441828	5.92599e-05	0.000578742
ENSMUSG00000026200	Glb1l	luminal-progenitors_endothelial	194.721	-1.52686	0.427207	1.87093e-05	0.000102994
ENSMUSG00000026200	Glb1l	luminal-progenitors_luminal-differentiated	194.721	-1.02347	0.423726	0.0011403	0.00663549
ENSMUSG00000026200	Glb1l	stromal_luminal-progenitors	194.721	2.06187	0.412388	5.53758e-08	4.58967e-07
ENSMUSG00000026201	Stk16	luminal-progenitors_adipocytes	511.907	-1.24577	0.220776	3.02701e-09	2.58385e-08
ENSMUSG00000026201	Stk16	luminal-progenitors_luminal-differentiated	511.907	-1.21477	0.228245	4.04493e-09	7.61223e-08
ENSMUSG00000026202	Tuba4a	luminal-differentiated_adipocytes	919.206	2.06007	0.402516	1.63092e-08	1.21333e-07
ENSMUSG00000026202	Tuba4a	luminal-progenitors_adipocytes	919.206	2.17476	0.399633	2.73276e-09	2.35479e-08
ENSMUSG00000026202	Tuba4a	luminal-differentiated_basal	919.206	2.12195	0.402768	8.58837e-09	7.45927e-08
ENSMUSG00000026202	Tuba4a	luminal-progenitors_basal	919.206	2.25767	0.399499	1.39071e-09	1.68212e-08
ENSMUSG00000026202	Tuba4a	luminal-differentiated_endothelial	919.206	2.72923	0.395259	5.13451e-13	6.00503e-12
ENSMUSG00000026202	Tuba4a	luminal-progenitors_endothelial	919.206	2.84789	0.389358	5.49705e-14	8.98364e-13
ENSMUSG00000026202	Tuba4a	stromal_luminal-differentiated	919.206	-2.22572	0.393298	2.04546e-09	1.81305e-08
ENSMUSG00000026202	Tuba4a	stromal_luminal-progenitors	919.206	-2.3532	0.389924	3.08879e-10	3.32696e-09
ENSMUSG00000026209	Dnpep	luminal-differentiated_basal	827.114	1.2279	0.208615	3.82605e-10	4.00313e-09
ENSMUSG00000026209	Dnpep	luminal-differentiated_endothelial	827.114	1.20589	0.209081	1.04124e-09	8.60575e-09
ENSMUSG00000026209	Dnpep	luminal-progenitors_luminal-differentiated	827.114	-1.04156	0.209931	4.68196e-08	7.28156e-07
ENSMUSG00000026208	Des	luminal-differentiated_adipocytes	386.501	-2.3951	0.803309	0.000176088	0.000694768
ENSMUSG00000026208	Des	luminal-progenitors_adipocytes	386.501	-5.17136	0.762624	5.50043e-13	7.47949e-12
ENSMUSG00000026208	Des	stromal_adipocytes	386.501	1.89215	0.746134	0.00135932	0.00536413
ENSMUSG00000026208	Des	luminal-differentiated_basal	386.501	-2.12136	0.831141	0.000675855	0.00250371
ENSMUSG00000026208	Des	luminal-progenitors_basal	386.501	-4.9584	0.748916	6.39885e-12	1.03696e-10
ENSMUSG00000026208	Des	stromal_basal	386.501	2.09516	0.822019	0.000376841	0.00281325
ENSMUSG00000026208	Des	luminal-differentiated_endothelial	386.501	-3.79136	0.741206	5.83089e-08	3.96987e-07
ENSMUSG00000026208	Des	luminal-progenitors_endothelial	386.501	-6.48488	0.77046	1.0193e-18	2.66912e-17
ENSMUSG00000026208	Des	luminal-progenitors_luminal-differentiated	386.501	-2.21927	0.854367	0.000373009	0.00248741
ENSMUSG00000026208	Des	stromal_luminal-differentiated	386.501	4.88928	0.729694	3.83647e-12	4.41237e-11
ENSMUSG00000026208	Des	stromal_luminal-progenitors	386.501	7.58135	0.75991	6.26303e-25	2.34821e-23
ENSMUSG00000026207	Speg	basal_adipocytes	430.588	1.29101	0.594314	0.00794566	0.0215562
ENSMUSG00000026207	Speg	luminal-progenitors_adipocytes	430.588	-2.39356	0.649855	1.27884e-05	6.38326e-05
ENSMUSG00000026207	Speg	luminal-progenitors_basal	430.588	-4.09901	0.599822	2.67781e-12	4.54196e-11
ENSMUSG00000026207	Speg	stromal_basal	430.588	-1.0242	0.633394	0.00915835	0.0398415
ENSMUSG00000026207	Speg	luminal-progenitors_endothelial	430.588	-3.26111	0.615141	2.17067e-08	1.83222e-07
ENSMUSG00000026207	Speg	luminal-progenitors_luminal-differentiated	430.588	-3.61094	0.600949	1.79819e-10	4.15754e-09
ENSMUSG00000026207	Speg	stromal_luminal-progenitors	430.588	2.50798	0.641939	9.74227e-06	5.8127e-05
ENSMUSG00000032997	Chpf	stromal_adipocytes	604.722	2.13589	0.454125	4.45952e-07	3.94487e-06
ENSMUSG00000032997	Chpf	stromal_basal	604.722	1.64189	0.507406	3.94093e-05	0.000405413
ENSMUSG00000032997	Chpf	luminal-differentiated_endothelial	604.722	1.03232	0.459167	0.00478129	0.013991
ENSMUSG00000032997	Chpf	stromal_endothelial	604.722	2.48265	0.44759	7.16504e-09	1.19514e-07
ENSMUSG00000032997	Chpf	stromal_luminal-differentiated	604.722	1.08434	0.484747	0.00291758	0.0096848
ENSMUSG00000032997	Chpf	stromal_luminal-progenitors	604.722	1.10759	0.494607	0.00195791	0.00731737
ENSMUSG00000026211	Obsl1	stromal_adipocytes	490.142	2.93823	0.516481	1.40217e-09	1.90443e-08
ENSMUSG00000026211	Obsl1	luminal-progenitors_basal	490.142	-2.04556	0.579612	1.99632e-05	0.000117164
ENSMUSG00000026211	Obsl1	stromal_basal	490.142	1.78119	0.57942	7.40287e-05	0.000700939
ENSMUSG00000026211	Obsl1	luminal-progenitors_endothelial	490.142	-1.25014	0.562022	0.0023506	0.00852374
ENSMUSG00000026211	Obsl1	stromal_endothelial	490.142	2.48947	0.511471	2.2586e-07	2.86952e-06
ENSMUSG00000026211	Obsl1	luminal-progenitors_luminal-differentiated	490.142	-1.14436	0.577451	0.00308024	0.0155318
ENSMUSG00000026211	Obsl1	stromal_luminal-differentiated	490.142	2.61779	0.531883	1.25259e-07	9.10662e-07
ENSMUSG00000026211	Obsl1	stromal_luminal-progenitors	490.142	4.17846	0.520834	2.14536e-16	4.02489e-15
ENSMUSG00000051703	Tmem198	basal_adipocytes	24.9983	3.57479	1.0944	3.99599e-05	0.000202913
ENSMUSG00000051703	Tmem198	endothelial_adipocytes	24.9983	1.60597	1.03422	0.0182099	0.0475747
ENSMUSG00000051703	Tmem198	luminal-differentiated_adipocytes	24.9983	2.27791	1.18824	0.00416945	0.0121452
ENSMUSG00000051703	Tmem198	luminal-progenitors_adipocytes	24.9983	3.23671	1.1603	0.000265429	0.00102717
ENSMUSG00000051703	Tmem198	stromal_adipocytes	24.9983	3.01442	1.09332	0.000229911	0.00112144
ENSMUSG00000032968	Inha	luminal-differentiated_adipocytes	10.7733	1.90883	1.08268	0.00752807	0.020536
ENSMUSG00000032968	Inha	luminal-progenitors_adipocytes	10.7733	-1.95628	1.19468	0.0100049	0.0264526
ENSMUSG00000032968	Inha	luminal-progenitors_basal	10.7733	-4.31261	1.09062	1.13695e-05	6.99914e-05
ENSMUSG00000032968	Inha	luminal-differentiated_endothelial	10.7733	1.97708	1.19751	0.0085409	0.0233118
ENSMUSG00000032968	Inha	luminal-progenitors_luminal-differentiated	10.7733	-4.9127	1.17366	2.53574e-07	3.46469e-06
ENSMUSG00000032968	Inha	stromal_luminal-progenitors	10.7733	4.14727	1.12483	2.49985e-05	0.000139304
ENSMUSG00000006576	Slc4a3	basal_adipocytes	351.452	1.13391	0.5116	0.00876035	0.0234706
ENSMUSG00000006576	Slc4a3	luminal-differentiated_adipocytes	351.452	1.18434	0.520981	0.00443294	0.0128397
ENSMUSG00000006576	Slc4a3	stromal_adipocytes	351.452	1.88252	0.530986	5.41106e-05	0.000308364
ENSMUSG00000006576	Slc4a3	endothelial_basal	351.452	-1.2351	0.610973	0.00123962	0.0102157
ENSMUSG00000006576	Slc4a3	luminal-progenitors_basal	351.452	-1.70805	0.586922	0.000168401	0.000809757
ENSMUSG00000006576	Slc4a3	luminal-differentiated_endothelial	351.452	1.52172	0.557148	0.000550475	0.00200788
ENSMUSG00000006576	Slc4a3	stromal_endothelial	351.452	2.22341	0.524546	3.40581e-06	3.41365e-05
ENSMUSG00000006576	Slc4a3	luminal-progenitors_luminal-differentiated	351.452	-1.82069	0.578214	6.62248e-05	0.000539914
ENSMUSG00000006576	Slc4a3	stromal_luminal-progenitors	351.452	2.57672	0.532517	2.1826e-07	1.67188e-06
ENSMUSG00000026235	Epha4	basal_adipocytes	624.848	3.10875	0.589058	1.49285e-08	1.57028e-07
ENSMUSG00000026235	Epha4	endothelial_adipocytes	624.848	4.43441	0.620179	4.14981e-15	8.88244e-14
ENSMUSG00000026235	Epha4	luminal-differentiated_adipocytes	624.848	-1.13622	0.592494	0.0119797	0.0309469
ENSMUSG00000026235	Epha4	luminal-progenitors_adipocytes	624.848	2.1406	0.639607	4.69919e-05	0.00021082
ENSMUSG00000026235	Epha4	stromal_adipocytes	624.848	2.23275	0.595554	2.36041e-05	0.000145166
ENSMUSG00000026235	Epha4	luminal-differentiated_basal	624.848	-4.74301	0.592394	2.60059e-16	5.15549e-15
ENSMUSG00000026235	Epha4	luminal-differentiated_endothelial	624.848	-6.04215	0.596593	3.17391e-25	9.93807e-24
ENSMUSG00000026235	Epha4	luminal-progenitors_endothelial	624.848	-1.96746	0.659721	0.000136511	0.000643585
ENSMUSG00000026235	Epha4	stromal_endothelial	624.848	-1.85054	0.643481	0.000259238	0.00163223
ENSMUSG00000026235	Epha4	luminal-progenitors_luminal-differentiated	624.848	3.6809	0.590756	4.09771e-11	1.03938e-09
ENSMUSG00000026235	Epha4	stromal_luminal-differentiated	624.848	3.89498	0.594158	1.40669e-11	1.5417e-10
ENSMUSG00000004872	Pax3	luminal-differentiated_basal	6.29859	-4.2796	1.89415	0.00117649	0.00409089
ENSMUSG00000004872	Pax3	luminal-progenitors_basal	6.29859	-2.96897	1.88175	0.00692325	0.0214532
ENSMUSG00000032908	Sgpp2	basal_adipocytes	29.051	5.32712	1.39455	5.38475e-07	4.187e-06
ENSMUSG00000032908	Sgpp2	endothelial_adipocytes	29.051	5.70455	1.41137	3.09227e-07	2.28963e-06
ENSMUSG00000032908	Sgpp2	luminal-progenitors_adipocytes	29.051	1.94333	1.2846	0.0135647	0.0345491
ENSMUSG00000032908	Sgpp2	stromal_adipocytes	29.051	4.01118	1.35209	3.11637e-05	0.000187072
ENSMUSG00000032908	Sgpp2	luminal-differentiated_basal	29.051	-4.38115	1.1236	1.22162e-05	6.62907e-05
ENSMUSG00000032908	Sgpp2	luminal-progenitors_basal	29.051	-2.38836	1.24169	0.00348576	0.0117801
ENSMUSG00000032908	Sgpp2	luminal-differentiated_endothelial	29.051	-4.52816	1.13033	7.07229e-06	3.63594e-05
ENSMUSG00000032908	Sgpp2	luminal-progenitors_endothelial	29.051	-2.49075	1.24001	0.0023099	0.00839678
ENSMUSG00000032908	Sgpp2	stromal_luminal-differentiated	29.051	3.23165	1.2243	0.000599757	0.00237795
ENSMUSG00000026245	Farsb	basal_adipocytes	596.484	-1.04571	0.177871	1.51517e-09	1.88023e-08
ENSMUSG00000104018	4833412K13Rik	luminal-differentiated_basal	10.9879	1.73647	1.11074	0.0127451	0.0326083
ENSMUSG00000104018	4833412K13Rik	luminal-progenitors_basal	10.9879	2.18563	1.17748	0.00421585	0.0139028
ENSMUSG00000090486	BC035947	luminal-differentiated_adipocytes	17.3726	-7.42422	2.17396	8.32111e-06	4.17403e-05
ENSMUSG00000090486	BC035947	luminal-progenitors_adipocytes	17.3726	-3.86387	2.06126	0.0017398	0.00564624
ENSMUSG00000090486	BC035947	stromal_adipocytes	17.3726	-2.35973	1.77433	0.0089037	0.0267015
ENSMUSG00000090486	BC035947	luminal-differentiated_basal	17.3726	-3.3206	2.16008	0.00764131	0.0209884
ENSMUSG00000090486	BC035947	luminal-differentiated_endothelial	17.3726	-3.38526	2.1818	0.00659731	0.0185852
ENSMUSG00000012187	Mogat1	basal_adipocytes	30.4648	-2.86873	1.24201	0.00119748	0.00410754
ENSMUSG00000012187	Mogat1	endothelial_adipocytes	30.4648	-4.58102	1.50033	1.64797e-05	9.00281e-05
ENSMUSG00000012187	Mogat1	luminal-differentiated_adipocytes	30.4648	-7.12054	1.40936	5.02317e-09	3.98714e-08
ENSMUSG00000012187	Mogat1	luminal-progenitors_adipocytes	30.4648	-4.88203	1.27723	4.8876e-06	2.6003e-05
ENSMUSG00000012187	Mogat1	stromal_adipocytes	30.4648	-2.19795	1.19816	0.00513965	0.0167975
ENSMUSG00000012187	Mogat1	luminal-differentiated_basal	30.4648	-2.65328	1.51985	0.00596235	0.0170154
ENSMUSG00000012187	Mogat1	stromal_luminal-differentiated	30.4648	3.41499	1.48375	0.0013351	0.00486706
ENSMUSG00000099364	5730419F03Rik	luminal-differentiated_basal	4.78704	-3.29918	1.96088	0.0056935	0.0163191
ENSMUSG00000099364	5730419F03Rik	luminal-progenitors_basal	4.78704	-2.96204	1.95212	0.00785454	0.0239561
ENSMUSG00000079470	Utp14b	endothelial_adipocytes	751.274	-1.16137	0.316576	6.38901e-05	0.000310489
ENSMUSG00000079470	Utp14b	luminal-progenitors_adipocytes	751.274	-1.03987	0.30927	0.000236069	0.000923593
ENSMUSG00000079470	Utp14b	stromal_adipocytes	751.274	-1.09719	0.322034	0.000129492	0.000673085
ENSMUSG00000079470	Utp14b	endothelial_basal	751.274	-1.36832	0.339757	1.64394e-06	3.0033e-05
ENSMUSG00000079470	Utp14b	luminal-progenitors_basal	751.274	-1.26693	0.328312	7.54932e-06	4.80788e-05
ENSMUSG00000079470	Utp14b	stromal_basal	751.274	-1.30973	0.343042	3.7096e-06	4.99694e-05
ENSMUSG00000099377	Gm6159	basal_adipocytes	1.64156	6.45174	2.93736	0.000154587	0.000678566
ENSMUSG00000099377	Gm6159	luminal-differentiated_adipocytes	1.64156	4.51667	2.67613	0.00217608	0.0067863
ENSMUSG00000099377	Gm6159	stromal_adipocytes	1.64156	8.04232	2.84504	2.62979e-05	0.000160123
ENSMUSG00000099377	Gm6159	endothelial_basal	1.64156	-7.96032	2.73563	5.38705e-05	0.000696509
ENSMUSG00000099377	Gm6159	luminal-differentiated_endothelial	1.64156	5.48696	2.60659	0.000946752	0.00328046
ENSMUSG00000099377	Gm6159	luminal-progenitors_endothelial	1.64156	7.30153	2.52417	6.07727e-05	0.000304544
ENSMUSG00000047330	Kcne4	luminal-differentiated_adipocytes	145.664	-4.38892	0.850982	2.62875e-08	1.90868e-07
ENSMUSG00000047330	Kcne4	luminal-progenitors_adipocytes	145.664	-3.96319	0.84485	2.5722e-07	1.66759e-06
ENSMUSG00000047330	Kcne4	stromal_adipocytes	145.664	1.70794	0.828518	0.00540107	0.0175598
ENSMUSG00000047330	Kcne4	luminal-differentiated_basal	145.664	-4.87587	0.84264	1.33833e-09	1.29353e-08
ENSMUSG00000047330	Kcne4	luminal-progenitors_basal	145.664	-4.45035	0.823658	1.54567e-08	1.58135e-07
ENSMUSG00000047330	Kcne4	luminal-differentiated_endothelial	145.664	-5.84787	0.852375	6.11231e-13	7.08712e-12
ENSMUSG00000047330	Kcne4	luminal-progenitors_endothelial	145.664	-5.41604	0.846147	9.93143e-12	1.26983e-10
ENSMUSG00000047330	Kcne4	stromal_luminal-differentiated	145.664	6.73813	0.85407	1.28648e-16	2.14104e-15
ENSMUSG00000047330	Kcne4	stromal_luminal-progenitors	145.664	6.33085	0.833947	2.82296e-15	4.78442e-14
ENSMUSG00000054702	Ap1s3	basal_adipocytes	67.7964	1.85922	0.686554	0.000959998	0.00338032
ENSMUSG00000054702	Ap1s3	luminal-differentiated_adipocytes	67.7964	3.09233	0.683404	6.50475e-07	3.88334e-06
ENSMUSG00000054702	Ap1s3	luminal-progenitors_adipocytes	67.7964	3.47485	0.671504	2.63502e-08	1.98074e-07
ENSMUSG00000054702	Ap1s3	stromal_adipocytes	67.7964	2.00368	0.681072	0.000391782	0.00179315
ENSMUSG00000054702	Ap1s3	endothelial_basal	67.7964	-2.07533	0.784195	0.000166448	0.0018756
ENSMUSG00000054702	Ap1s3	luminal-differentiated_endothelial	67.7964	3.45237	0.675082	5.10616e-08	3.50346e-07
ENSMUSG00000054702	Ap1s3	luminal-progenitors_endothelial	67.7964	3.82221	0.661067	1.55743e-09	1.52676e-08
ENSMUSG00000054702	Ap1s3	stromal_endothelial	67.7964	2.32606	0.685603	6.04782e-05	0.000451263
ENSMUSG00000102235	Gm37886	luminal-differentiated_basal	2.82699	2.65641	1.83865	0.0121825	0.0314199
ENSMUSG00000102235	Gm37886	luminal-progenitors_basal	2.82699	3.05282	1.8614	0.00588696	0.0186442
ENSMUSG00000102235	Gm37886	luminal-differentiated_endothelial	2.82699	2.25747	1.77526	0.0195152	0.047586
ENSMUSG00000102235	Gm37886	luminal-progenitors_endothelial	2.82699	2.55567	1.84289	0.00976789	0.0298135
ENSMUSG00000073643	Wdfy1	stromal_adipocytes	797.503	-1.05654	0.240858	2.26531e-06	1.73891e-05
ENSMUSG00000073643	Wdfy1	stromal_luminal-differentiated	797.503	-1.13777	0.246581	2.81752e-07	1.95941e-06
ENSMUSG00000026249	Serpine2	basal_adipocytes	325.253	2.18381	0.543899	7.16652e-06	4.321e-05
ENSMUSG00000026249	Serpine2	endothelial_adipocytes	325.253	1.27894	0.531186	0.0036754	0.0118969
ENSMUSG00000026249	Serpine2	luminal-differentiated_adipocytes	325.253	3.05552	0.539792	2.1793e-09	1.80967e-08
ENSMUSG00000026249	Serpine2	stromal_adipocytes	325.253	1.65138	0.55225	0.000386519	0.00177165
ENSMUSG00000026249	Serpine2	luminal-progenitors_basal	325.253	-3.20392	0.526443	4.12763e-10	5.36785e-09
ENSMUSG00000026249	Serpine2	luminal-differentiated_endothelial	325.253	1.33066	0.553809	0.00189467	0.00612652
ENSMUSG00000026249	Serpine2	luminal-progenitors_endothelial	325.253	-2.28722	0.569181	3.43517e-06	2.12357e-05
ENSMUSG00000026249	Serpine2	luminal-progenitors_luminal-differentiated	325.253	-3.89609	0.525928	8.35377e-15	3.66368e-13
ENSMUSG00000026249	Serpine2	stromal_luminal-progenitors	325.253	2.68337	0.538209	1.16151e-07	9.21925e-07
ENSMUSG00000043230	Fam124b	basal_adipocytes	47.0884	3.14796	1.04217	0.000139429	0.000621187
ENSMUSG00000043230	Fam124b	endothelial_adipocytes	47.0884	4.56463	1.1537	4.88447e-07	3.49392e-06
ENSMUSG00000043230	Fam124b	luminal-differentiated_basal	47.0884	-5.47423	1.03934	1.7774e-08	1.48048e-07
ENSMUSG00000043230	Fam124b	luminal-progenitors_basal	47.0884	-4.32424	0.998049	2.69508e-06	1.88011e-05
ENSMUSG00000043230	Fam124b	luminal-differentiated_endothelial	47.0884	-6.78107	1.06463	7.86996e-12	8.1378e-11
ENSMUSG00000043230	Fam124b	luminal-progenitors_endothelial	47.0884	-5.59485	1.02649	2.75795e-09	2.62366e-08
ENSMUSG00000043230	Fam124b	stromal_endothelial	47.0884	-2.45341	1.04539	0.000788638	0.00426707
ENSMUSG00000043230	Fam124b	stromal_luminal-differentiated	47.0884	3.39654	1.13057	0.000226458	0.000983097
ENSMUSG00000043230	Fam124b	stromal_luminal-progenitors	47.0884	1.92062	1.19033	0.00732298	0.0233071
ENSMUSG00000103404	Gm37932	luminal-differentiated_basal	3.20492	-3.34928	1.86083	0.00433579	0.0128736
ENSMUSG00000038608	Dock10	basal_adipocytes	1688.97	1.61469	0.609856	0.00141782	0.00476133
ENSMUSG00000038608	Dock10	luminal-differentiated_adipocytes	1688.97	-1.30851	0.61244	0.00510368	0.0145556
ENSMUSG00000038608	Dock10	luminal-progenitors_adipocytes	1688.97	-2.70067	0.630119	1.18296e-06	6.96671e-06
ENSMUSG00000038608	Dock10	stromal_adipocytes	1688.97	1.49345	0.618943	0.00247786	0.00901256
ENSMUSG00000038608	Dock10	endothelial_basal	1688.97	-1.95119	0.695077	0.000107432	0.00127925
ENSMUSG00000038608	Dock10	luminal-differentiated_basal	1688.97	-3.46068	0.601538	2.05577e-09	1.94656e-08
ENSMUSG00000038608	Dock10	luminal-progenitors_basal	1688.97	-4.67623	0.594684	8.52794e-16	2.18968e-14
ENSMUSG00000038608	Dock10	luminal-progenitors_endothelial	1688.97	-2.27404	0.660455	3.06631e-05	0.000161974
ENSMUSG00000038608	Dock10	stromal_endothelial	1688.97	1.91873	0.648602	0.000208536	0.00134544
ENSMUSG00000038608	Dock10	stromal_luminal-differentiated	1688.97	3.35842	0.60312	5.59015e-09	4.72699e-08
ENSMUSG00000038608	Dock10	stromal_luminal-progenitors	1688.97	4.59596	0.599322	3.2192e-15	5.41487e-14
ENSMUSG00000103192	Gm37645	endothelial_adipocytes	10.1792	-11.0088	1.453	7.17923e-15	1.49832e-13
ENSMUSG00000103192	Gm37645	luminal-differentiated_adipocytes	10.1792	-2.53976	1.5894	0.00789969	0.0213824
ENSMUSG00000103192	Gm37645	luminal-progenitors_adipocytes	10.1792	-12.0478	1.47974	5.08745e-17	1.07059e-15
ENSMUSG00000103192	Gm37645	endothelial_basal	10.1792	-11.8906	1.44155	6.47612e-17	4.29723e-15
ENSMUSG00000103192	Gm37645	luminal-differentiated_basal	10.1792	-3.64689	1.62636	0.00146928	0.00498843
ENSMUSG00000103192	Gm37645	luminal-progenitors_basal	10.1792	-12.733	1.52186	3.42982e-19	1.3237e-17
ENSMUSG00000103192	Gm37645	luminal-differentiated_endothelial	10.1792	6.69127	1.6213	1.4898e-06	8.49093e-06
ENSMUSG00000103192	Gm37645	stromal_endothelial	10.1792	12.956	1.4384	8.01941e-20	4.46655e-18
ENSMUSG00000103192	Gm37645	luminal-progenitors_luminal-differentiated	10.1792	-8.04603	1.75185	5.53114e-08	8.47095e-07
ENSMUSG00000103192	Gm37645	stromal_luminal-differentiated	10.1792	4.87393	1.51004	8.89326e-05	0.000420575
ENSMUSG00000103192	Gm37645	stromal_luminal-progenitors	10.1792	13.8161	1.4829	3.04971e-22	9.32687e-21
ENSMUSG00000104488	Gm38062	endothelial_adipocytes	15.8747	-11.7805	1.50614	9.09869e-16	2.11538e-14
ENSMUSG00000104488	Gm38062	luminal-differentiated_adipocytes	15.8747	-2.27623	1.59187	0.013406	0.034105
ENSMUSG00000104488	Gm38062	endothelial_basal	15.8747	-12.5116	1.49894	2.65936e-17	1.83103e-15
ENSMUSG00000104488	Gm38062	luminal-differentiated_basal	15.8747	-3.13824	1.70498	0.00420924	0.0125479
ENSMUSG00000104488	Gm38062	luminal-progenitors_basal	15.8747	-2.66772	1.67796	0.00750228	0.0230329
ENSMUSG00000104488	Gm38062	luminal-differentiated_endothelial	15.8747	7.72774	1.68485	1.0955e-07	7.23729e-07
ENSMUSG00000104488	Gm38062	luminal-progenitors_endothelial	15.8747	8.15613	1.65728	1.79048e-08	1.52827e-07
ENSMUSG00000104488	Gm38062	stromal_endothelial	15.8747	11.7799	1.51023	2.47751e-15	9.21382e-14
ENSMUSG00000104488	Gm38062	stromal_luminal-differentiated	15.8747	2.1514	1.65414	0.0191392	0.0492711
ENSMUSG00000102721	A630081D01Rik	endothelial_adipocytes	31.9364	-12.8102	1.28449	2.72291e-24	1.39973e-22
ENSMUSG00000102721	A630081D01Rik	luminal-progenitors_adipocytes	31.9364	-13.1544	1.31156	1.7939e-24	7.1867e-23
ENSMUSG00000102721	A630081D01Rik	endothelial_basal	31.9364	-12.728	1.27842	9.00137e-24	1.11378e-21
ENSMUSG00000102721	A630081D01Rik	luminal-progenitors_basal	31.9364	-12.9324	1.34752	5.84682e-24	3.81962e-22
ENSMUSG00000102721	A630081D01Rik	luminal-differentiated_endothelial	31.9364	11.1084	1.32199	1.30042e-18	2.4545e-17
ENSMUSG00000102721	A630081D01Rik	stromal_endothelial	31.9364	12.9539	1.27785	1.4557e-24	1.27667e-22
ENSMUSG00000102721	A630081D01Rik	luminal-progenitors_luminal-differentiated	31.9364	-11.4995	1.31305	6.71694e-19	5.29878e-17
ENSMUSG00000102721	A630081D01Rik	stromal_luminal-progenitors	31.9364	13.1424	1.32916	9.85245e-25	3.62468e-23
ENSMUSG00000055980	Irs1	basal_adipocytes	2786.3	-2.52307	0.402034	5.31539e-11	8.28121e-10
ENSMUSG00000055980	Irs1	endothelial_adipocytes	2786.3	-2.59661	0.402349	1.06998e-11	1.52682e-10
ENSMUSG00000055980	Irs1	luminal-differentiated_basal	2786.3	2.20687	0.420258	1.07311e-08	9.2172e-08
ENSMUSG00000055980	Irs1	luminal-progenitors_basal	2786.3	2.74278	0.404143	3.30936e-12	5.54937e-11
ENSMUSG00000055980	Irs1	stromal_basal	2786.3	2.48065	0.400433	1.08388e-10	3.81916e-09
ENSMUSG00000055980	Irs1	luminal-differentiated_endothelial	2786.3	2.29585	0.419184	2.60651e-09	2.06689e-08
ENSMUSG00000055980	Irs1	luminal-progenitors_endothelial	2786.3	2.82711	0.40532	6.09008e-13	8.87714e-12
ENSMUSG00000055980	Irs1	stromal_endothelial	2786.3	2.56998	0.395966	2.23435e-11	5.5164e-10
ENSMUSG00000022591	Gm9747	basal_adipocytes	3.38545	10.7498	1.69356	4.19401e-11	6.63094e-10
ENSMUSG00000022591	Gm9747	endothelial_adipocytes	3.38545	8.0582	1.92556	6.79145e-07	4.75231e-06
ENSMUSG00000022591	Gm9747	luminal-differentiated_adipocytes	3.38545	7.15086	1.92907	2.82065e-06	1.5286e-05
ENSMUSG00000022591	Gm9747	luminal-progenitors_adipocytes	3.38545	9.4721	1.78929	2.00296e-09	1.758e-08
ENSMUSG00000022591	Gm9747	stromal_adipocytes	3.38545	9.53671	1.76605	4.95929e-09	6.21422e-08
ENSMUSG00000026142	Rhbdd1	luminal-differentiated_adipocytes	482.569	1.7555	0.172653	1.27742e-25	4.76158e-24
ENSMUSG00000026142	Rhbdd1	luminal-differentiated_basal	482.569	1.21644	0.170289	8.97265e-14	1.3778e-12
ENSMUSG00000026142	Rhbdd1	luminal-differentiated_endothelial	482.569	1.25549	0.173082	4.9853e-14	6.34635e-13
ENSMUSG00000026142	Rhbdd1	stromal_luminal-differentiated	482.569	-1.05179	0.171913	6.96e-11	7.19687e-10
ENSMUSG00000104493	Gm19552	luminal-differentiated_endothelial	19.6706	1.31992	0.842769	0.0169481	0.0421571
ENSMUSG00000104493	Gm19552	luminal-progenitors_endothelial	19.6706	1.3117	0.871994	0.0141594	0.0409549
ENSMUSG00000067158	Col4a4	luminal-differentiated_adipocytes	517.763	-5.37117	0.938108	3.89744e-10	3.55403e-09
ENSMUSG00000067158	Col4a4	luminal-progenitors_adipocytes	517.763	-4.37352	0.816613	7.891e-09	6.35785e-08
ENSMUSG00000067158	Col4a4	stromal_adipocytes	517.763	4.39583	0.828648	6.1328e-10	8.86218e-09
ENSMUSG00000067158	Col4a4	luminal-differentiated_basal	517.763	-7.24654	0.920696	1.15191e-16	2.36508e-15
ENSMUSG00000067158	Col4a4	luminal-progenitors_basal	517.763	-6.22383	0.807838	7.37949e-16	1.91242e-14
ENSMUSG00000067158	Col4a4	stromal_basal	517.763	2.55699	0.83247	8.63165e-05	0.000798411
ENSMUSG00000067158	Col4a4	luminal-differentiated_endothelial	517.763	-6.80895	0.92624	7.86012e-15	1.07889e-13
ENSMUSG00000067158	Col4a4	luminal-progenitors_endothelial	517.763	-5.7939	0.820529	7.49323e-14	1.20266e-12
ENSMUSG00000067158	Col4a4	stromal_endothelial	517.763	3.0412	0.771729	5.93421e-06	5.64915e-05
ENSMUSG00000067158	Col4a4	stromal_luminal-differentiated	517.763	10.4506	0.930258	2.63964e-31	1.14592e-29
ENSMUSG00000067158	Col4a4	stromal_luminal-progenitors	517.763	9.36068	0.819301	2.24119e-32	1.59073e-30
ENSMUSG00000079465	Col4a3	luminal-differentiated_adipocytes	314.846	-6.31575	1.11755	2.27949e-10	2.1401e-09
ENSMUSG00000079465	Col4a3	luminal-progenitors_adipocytes	314.846	-2.79118	1.0075	0.000306338	0.00117017
ENSMUSG00000079465	Col4a3	stromal_adipocytes	314.846	3.9323	0.91533	2.37453e-07	2.21358e-06
ENSMUSG00000079465	Col4a3	luminal-differentiated_basal	314.846	-8.36361	1.07578	8.35778e-17	1.73475e-15
ENSMUSG00000079465	Col4a3	luminal-progenitors_basal	314.846	-4.97876	0.894806	4.40151e-09	4.90086e-08
ENSMUSG00000079465	Col4a3	stromal_basal	314.846	1.76264	0.983863	0.00294655	0.0157879
ENSMUSG00000079465	Col4a3	luminal-differentiated_endothelial	314.846	-8.46709	1.08067	7.16678e-17	1.16845e-15
ENSMUSG00000079465	Col4a3	luminal-progenitors_endothelial	314.846	-5.00993	0.914391	3.87075e-09	3.59769e-08
ENSMUSG00000079465	Col4a3	stromal_endothelial	314.846	1.82436	0.956644	0.00318667	0.0141721
ENSMUSG00000079465	Col4a3	luminal-progenitors_luminal-differentiated	314.846	2.38859	1.23551	0.00169004	0.00930972
ENSMUSG00000079465	Col4a3	stromal_luminal-differentiated	314.846	11.1145	1.07021	4.40908e-27	1.48202e-25
ENSMUSG00000079465	Col4a3	stromal_luminal-progenitors	314.846	7.5829	0.913312	3.26224e-18	7.19001e-17
ENSMUSG00000113880	A030005L19Rik	endothelial_adipocytes	2.60335	-10.1093	1.95561	2.45388e-08	2.16906e-07
ENSMUSG00000113880	A030005L19Rik	luminal-differentiated_adipocytes	2.60335	5.09298	2.14758	0.000368859	0.00136639
ENSMUSG00000113880	A030005L19Rik	luminal-progenitors_adipocytes	2.60335	8.07508	2.01734	5.60188e-07	3.46178e-06
ENSMUSG00000113880	A030005L19Rik	stromal_adipocytes	2.60335	6.44107	2.36416	2.47463e-05	0.000151448
ENSMUSG00000113880	A030005L19Rik	endothelial_basal	2.60335	-11.1629	1.92155	1.96501e-09	5.80506e-08
ENSMUSG00000113880	A030005L19Rik	luminal-differentiated_basal	2.60335	4.35318	2.0663	0.00158046	0.00532074
ENSMUSG00000113880	A030005L19Rik	luminal-progenitors_basal	2.60335	6.92207	1.86219	4.32561e-06	2.9084e-05
ENSMUSG00000113880	A030005L19Rik	stromal_basal	2.60335	5.01976	2.36944	0.000138278	0.00119962
ENSMUSG00000113880	A030005L19Rik	luminal-differentiated_endothelial	2.60335	16.9401	1.9166	1.59568e-19	3.23339e-18
ENSMUSG00000113880	A030005L19Rik	luminal-progenitors_endothelial	2.60335	19.0984	1.86805	2.65781e-26	1.45259e-24
ENSMUSG00000113880	A030005L19Rik	stromal_endothelial	2.60335	18.0226	1.8843	1.68117e-22	1.24259e-20
ENSMUSG00000038496	Slc19a3	stromal_adipocytes	7.16691	2.75509	1.41026	0.00194698	0.00731605
ENSMUSG00000038496	Slc19a3	luminal-differentiated_basal	7.16691	-3.02185	1.63216	0.00422861	0.0125953
ENSMUSG00000038496	Slc19a3	luminal-differentiated_endothelial	7.16691	-2.16694	1.61274	0.0171105	0.0424992
ENSMUSG00000038496	Slc19a3	stromal_luminal-differentiated	7.16691	5.97178	1.43975	2.15615e-06	1.33395e-05
ENSMUSG00000038496	Slc19a3	stromal_luminal-progenitors	7.16691	3.19201	1.52086	0.00183656	0.00690482
ENSMUSG00000026163	Sphkap	luminal-differentiated_adipocytes	11.496	-12.5499	1.82518	8.20009e-13	1.00738e-11
ENSMUSG00000026163	Sphkap	luminal-differentiated_basal	11.496	-12.7972	1.90292	2.64249e-13	3.87863e-12
ENSMUSG00000026163	Sphkap	luminal-differentiated_endothelial	11.496	-12.0917	1.89954	7.87661e-12	8.14139e-11
ENSMUSG00000026163	Sphkap	luminal-progenitors_luminal-differentiated	11.496	8.93346	2.07332	3.45635e-07	4.62432e-06
ENSMUSG00000026163	Sphkap	stromal_luminal-differentiated	11.496	15.3084	1.8086	3.59312e-18	6.76197e-17
ENSMUSG00000026163	Sphkap	stromal_luminal-progenitors	11.496	4.83046	1.90926	0.000458281	0.00199866
ENSMUSG00000045658	Pid1	luminal-differentiated_adipocytes	551.896	-2.126	0.749625	0.000289706	0.00109649
ENSMUSG00000045658	Pid1	luminal-progenitors_adipocytes	551.896	-3.08516	0.710037	1.10517e-06	6.54152e-06
ENSMUSG00000045658	Pid1	stromal_adipocytes	551.896	2.36285	0.680448	5.82012e-05	0.000328985
ENSMUSG00000045658	Pid1	luminal-differentiated_basal	551.896	-2.3306	0.757414	0.000130729	0.000577104
ENSMUSG00000045658	Pid1	luminal-progenitors_basal	551.896	-3.30744	0.689045	3.90144e-07	3.17353e-06
ENSMUSG00000045658	Pid1	stromal_basal	551.896	2.19942	0.748097	0.000128111	0.00112236
ENSMUSG00000045658	Pid1	luminal-progenitors_endothelial	551.896	-1.68378	0.780979	0.00187278	0.00694978
ENSMUSG00000045658	Pid1	stromal_endothelial	551.896	3.56655	0.682428	7.06131e-09	1.18043e-07
ENSMUSG00000045658	Pid1	stromal_luminal-differentiated	551.896	5.0375	0.678896	2.04214e-14	2.87235e-13
ENSMUSG00000045658	Pid1	stromal_luminal-progenitors	551.896	5.90153	0.682819	6.54828e-19	1.54479e-17
ENSMUSG00000102750	Gm37058	luminal-progenitors_adipocytes	23.1727	-2.75312	1.31516	0.0020213	0.00646849
ENSMUSG00000102750	Gm37058	endothelial_basal	23.1727	-2.15831	1.48045	0.00254342	0.0182734
ENSMUSG00000102750	Gm37058	luminal-differentiated_basal	23.1727	-1.9826	1.2433	0.0105754	0.0277812
ENSMUSG00000102750	Gm37058	luminal-progenitors_basal	23.1727	-4.21513	1.20537	5.17484e-05	0.000279716
ENSMUSG00000102750	Gm37058	stromal_endothelial	23.1727	3.48666	1.27695	0.000110217	0.000768936
ENSMUSG00000102750	Gm37058	stromal_luminal-differentiated	23.1727	3.26939	1.22021	0.000540366	0.00216054
ENSMUSG00000102750	Gm37058	stromal_luminal-progenitors	23.1727	5.27537	1.1859	9.80936e-07	6.81274e-06
ENSMUSG00000036766	Dner	endothelial_adipocytes	11.5736	2.15841	1.49364	0.00997697	0.0284283
ENSMUSG00000036766	Dner	luminal-progenitors_adipocytes	11.5736	-2.09752	1.66663	0.0204686	0.0496413
ENSMUSG00000036766	Dner	stromal_adipocytes	11.5736	2.84946	1.58657	0.00229484	0.0084438
ENSMUSG00000036766	Dner	endothelial_basal	11.5736	2.07883	1.82516	0.00509379	0.0320884
ENSMUSG00000036766	Dner	stromal_basal	11.5736	3.06434	1.72833	0.00101212	0.00652948
ENSMUSG00000036766	Dner	luminal-differentiated_endothelial	11.5736	-5.49201	1.63387	4.25758e-05	0.000193419
ENSMUSG00000036766	Dner	luminal-progenitors_endothelial	11.5736	-7.05264	1.72542	1.04897e-06	7.04346e-06
ENSMUSG00000036766	Dner	stromal_luminal-differentiated	11.5736	6.20961	1.59581	4.99095e-06	2.93061e-05
ENSMUSG00000036766	Dner	stromal_luminal-progenitors	11.5736	7.67846	1.6554	9.35871e-08	7.5182e-07
ENSMUSG00000073633	Fbxo36	basal_adipocytes	63.008	-2.55906	0.547892	3.75679e-07	3.03063e-06
ENSMUSG00000073633	Fbxo36	luminal-progenitors_adipocytes	63.008	-1.67926	0.5577	0.000223203	0.000877589
ENSMUSG00000073633	Fbxo36	endothelial_basal	63.008	1.64545	0.642897	0.00022206	0.00241001
ENSMUSG00000073633	Fbxo36	luminal-differentiated_basal	63.008	1.68629	0.600953	0.000319178	0.0012862
ENSMUSG00000073633	Fbxo36	stromal_basal	63.008	1.15972	0.603654	0.00331081	0.0173112
ENSMUSG00000118590	AC167036.1	basal_adipocytes	12.5066	11.4582	1.47398	2.29302e-15	6.34931e-14
ENSMUSG00000118590	AC167036.1	endothelial_adipocytes	12.5066	10.7766	1.48513	8.06589e-14	1.48999e-12
ENSMUSG00000118590	AC167036.1	luminal-differentiated_adipocytes	12.5066	9.97808	1.5274	3.48826e-12	4.01959e-11
ENSMUSG00000118590	AC167036.1	luminal-progenitors_adipocytes	12.5066	10.8127	1.49974	3.7599e-14	5.90758e-13
ENSMUSG00000118590	AC167036.1	stromal_adipocytes	12.5066	11.9415	1.47166	1.63482e-16	5.3192e-15
ENSMUSG00000052477	C130026I21Rik	stromal_adipocytes	63.5278	2.08225	0.716075	0.000415148	0.00188564
ENSMUSG00000052477	C130026I21Rik	stromal_luminal-differentiated	63.5278	1.25548	0.760233	0.011925	0.0329096
ENSMUSG00000052477	C130026I21Rik	stromal_luminal-progenitors	63.5278	1.87464	0.819541	0.00118775	0.00471451
ENSMUSG00000064281	Rpl19-ps1	stromal_adipocytes	8.57051	1.7598	0.679623	0.00126849	0.00503663
ENSMUSG00000064281	Rpl19-ps1	stromal_endothelial	8.57051	1.38443	0.758916	0.00479723	0.0199671
ENSMUSG00000064281	Rpl19-ps1	stromal_luminal-differentiated	8.57051	2.22125	0.676379	8.0926e-05	0.000385988
ENSMUSG00000064281	Rpl19-ps1	stromal_luminal-progenitors	8.57051	1.2001	0.674243	0.00638443	0.0206709
ENSMUSG00000089844	A530032D15Rik	luminal-differentiated_basal	70.7638	-1.62882	0.63419	0.000728824	0.00267479
ENSMUSG00000089844	A530032D15Rik	stromal_endothelial	70.7638	1.65432	0.651037	0.000641144	0.00357859
ENSMUSG00000089844	A530032D15Rik	stromal_luminal-differentiated	70.7638	2.13276	0.620585	4.70741e-05	0.000234848
ENSMUSG00000073631	Gm10553	stromal_luminal-differentiated	12.657	2.24098	1.6635	0.0165792	0.0435909
ENSMUSG00000072109	A530040E14Rik	stromal_luminal-progenitors	20.412	1.84752	1.2688	0.011215	0.0336244
ENSMUSG00000089716	Gm6264	luminal-differentiated_endothelial	7.27185	-2.24765	1.26096	0.0054942	0.0157992
ENSMUSG00000089716	Gm6264	luminal-progenitors_luminal-differentiated	7.27185	2.32987	1.23745	0.00194993	0.0105514
ENSMUSG00000089716	Gm6264	stromal_luminal-differentiated	7.27185	3.41759	1.17531	0.000294315	0.00124946
ENSMUSG00000079455	Gm16026	luminal-differentiated_basal	11.8088	-2.16504	1.60932	0.0185823	0.0450069
ENSMUSG00000089652	Gm16025	basal_adipocytes	22.0596	11.5778	1.49669	3.06972e-15	8.4047e-14
ENSMUSG00000089652	Gm16025	endothelial_adipocytes	22.0596	12.0068	1.49669	1.72337e-16	4.31461e-15
ENSMUSG00000089652	Gm16025	luminal-differentiated_adipocytes	22.0596	13.9225	1.49915	2.22798e-21	6.02274e-20
ENSMUSG00000089652	Gm16025	luminal-progenitors_adipocytes	22.0596	13.0175	1.4896	3.45227e-19	9.03847e-18
ENSMUSG00000089652	Gm16025	stromal_adipocytes	22.0596	11.5445	1.50066	4.76375e-15	1.32194e-13
ENSMUSG00000118607	AC147806.2	luminal-progenitors_adipocytes	32.3393	2.6496	1.04204	0.000618373	0.0022218
ENSMUSG00000118607	AC147806.2	stromal_adipocytes	32.3393	2.18095	0.956855	0.00204547	0.00764029
ENSMUSG00000118607	AC147806.2	luminal-progenitors_luminal-differentiated	32.3393	2.10601	1.07875	0.00189609	0.0102978
ENSMUSG00000118607	AC147806.2	stromal_luminal-differentiated	32.3393	1.95182	1.08093	0.00574125	0.0175499
ENSMUSG00000070034	Sp110	basal_adipocytes	425.237	1.40159	0.444789	0.000343088	0.00136856
ENSMUSG00000070034	Sp110	endothelial_adipocytes	425.237	2.22831	0.443843	5.10059e-08	4.28368e-07
ENSMUSG00000070034	Sp110	stromal_adipocytes	425.237	2.35722	0.434539	1.1189e-08	1.32588e-07
ENSMUSG00000070034	Sp110	luminal-differentiated_basal	425.237	-1.5028	0.468149	8.83487e-05	0.000405388
ENSMUSG00000070034	Sp110	luminal-differentiated_endothelial	425.237	-2.42423	0.454886	6.45204e-09	4.88057e-08
ENSMUSG00000070034	Sp110	luminal-progenitors_endothelial	425.237	-1.39899	0.468018	0.000182687	0.000841358
ENSMUSG00000070034	Sp110	stromal_luminal-differentiated	425.237	2.55849	0.443281	1.26622e-09	1.14722e-08
ENSMUSG00000070034	Sp110	stromal_luminal-progenitors	425.237	1.5498	0.486162	6.1841e-05	0.00032162
ENSMUSG00000090103	Gm16094	basal_adipocytes	6.88866	3.93159	1.77943	0.000448733	0.00172496
ENSMUSG00000090103	Gm16094	stromal_adipocytes	6.88866	3.72785	1.83082	0.000525331	0.00232266
ENSMUSG00000090103	Gm16094	luminal-differentiated_basal	6.88866	-4.77057	1.65531	0.000234992	0.000977882
ENSMUSG00000090103	Gm16094	stromal_luminal-differentiated	6.88866	4.69841	1.66846	0.000278252	0.00118761
ENSMUSG00000070031	Sp140	luminal-differentiated_adipocytes	558.826	-1.15278	0.330091	9.59221e-05	0.000399121
ENSMUSG00000070031	Sp140	luminal-differentiated_basal	558.826	-1.77205	0.346656	1.358e-08	1.14907e-07
ENSMUSG00000070031	Sp140	luminal-differentiated_endothelial	558.826	-1.08661	0.335892	0.000199773	0.000800873
ENSMUSG00000070031	Sp140	luminal-progenitors_luminal-differentiated	558.826	1.7098	0.347354	3.60973e-08	5.74215e-07
ENSMUSG00000070031	Sp140	stromal_luminal-differentiated	558.826	2.26689	0.333122	1.53509e-12	1.83216e-11
ENSMUSG00000026222	Sp100	basal_adipocytes	1270.37	2.34479	0.467475	6.88816e-08	6.38995e-07
ENSMUSG00000026222	Sp100	endothelial_adipocytes	1270.37	3.35752	0.465272	2.21095e-14	4.36036e-13
ENSMUSG00000026222	Sp100	stromal_adipocytes	1270.37	2.8157	0.456913	9.8979e-11	1.60919e-09
ENSMUSG00000026222	Sp100	luminal-differentiated_basal	1270.37	-3.08034	0.463336	7.17789e-12	9.0387e-11
ENSMUSG00000026222	Sp100	luminal-progenitors_basal	1270.37	-2.30097	0.486359	1.76069e-07	1.52621e-06
ENSMUSG00000026222	Sp100	luminal-differentiated_endothelial	1270.37	-4.11985	0.458909	8.23665e-20	1.70546e-18
ENSMUSG00000026222	Sp100	luminal-progenitors_endothelial	1270.37	-3.35535	0.45897	7.3076e-14	1.17361e-12
ENSMUSG00000026222	Sp100	stromal_luminal-differentiated	1270.37	3.57805	0.460408	2.10925e-15	3.19293e-14
ENSMUSG00000026222	Sp100	stromal_luminal-progenitors	1270.37	2.8167	0.462331	2.88475e-10	3.11812e-09
ENSMUSG00000052760	A630001G21Rik	basal_adipocytes	50.7837	2.72502	0.976554	0.00040551	0.001582
ENSMUSG00000052760	A630001G21Rik	luminal-differentiated_basal	50.7837	-2.74844	0.987773	0.000368588	0.00146095
ENSMUSG00000026223	Itm2c	luminal-differentiated_adipocytes	2008.82	1.31677	0.195623	2.01189e-12	2.37173e-11
ENSMUSG00000026223	Itm2c	stromal_adipocytes	2008.82	1.54308	0.196149	5.38746e-16	1.67472e-14
ENSMUSG00000049608	Gpr55	basal_adipocytes	39.1884	1.96848	1.18215	0.0128871	0.0327285
ENSMUSG00000049608	Gpr55	endothelial_adipocytes	39.1884	-10.5033	1.32708	5.52516e-16	1.32256e-14
ENSMUSG00000049608	Gpr55	stromal_adipocytes	39.1884	1.70261	1.15382	0.0187461	0.0499114
ENSMUSG00000049608	Gpr55	endothelial_basal	39.1884	-13.6608	1.30427	3.77559e-26	5.79068e-24
ENSMUSG00000049608	Gpr55	luminal-differentiated_basal	39.1884	-3.16304	1.3739	0.00137592	0.00469996
ENSMUSG00000049608	Gpr55	luminal-progenitors_basal	39.1884	-2.55706	1.40941	0.00451651	0.0147836
ENSMUSG00000049608	Gpr55	luminal-differentiated_endothelial	39.1884	9.61709	1.37843	4.67517e-14	5.97232e-13
ENSMUSG00000049608	Gpr55	luminal-progenitors_endothelial	39.1884	10.0672	1.34546	2.84018e-15	5.3052e-14
ENSMUSG00000049608	Gpr55	stromal_endothelial	39.1884	13.5144	1.3053	1.44222e-25	1.46093e-23
ENSMUSG00000049608	Gpr55	stromal_luminal-differentiated	39.1884	2.95223	1.39002	0.0021983	0.00755976
ENSMUSG00000049608	Gpr55	stromal_luminal-progenitors	39.1884	2.29306	1.42859	0.00690147	0.0221319
ENSMUSG00000099342	Gm18180	basal_adipocytes	9.7998	-2.57675	1.27358	0.00312574	0.00958108
ENSMUSG00000099342	Gm18180	luminal-differentiated_basal	9.7998	3.29645	1.42453	0.00131598	0.00451885
ENSMUSG00000099342	Gm18180	stromal_basal	9.7998	2.94473	1.4325	0.000684308	0.00467974
ENSMUSG00000026227	2810459M11Rik	basal_adipocytes	52.4062	-1.53993	0.82669	0.013078	0.0331426
ENSMUSG00000026227	2810459M11Rik	endothelial_adipocytes	52.4062	-1.89893	0.886413	0.00342403	0.0111683
ENSMUSG00000026227	2810459M11Rik	luminal-progenitors_adipocytes	52.4062	1.99022	0.878072	0.00181836	0.00587107
ENSMUSG00000026227	2810459M11Rik	stromal_adipocytes	52.4062	-1.96868	0.885655	0.00288595	0.0102793
ENSMUSG00000026227	2810459M11Rik	luminal-differentiated_basal	52.4062	1.30682	0.867969	0.0202106	0.0483653
ENSMUSG00000026227	2810459M11Rik	luminal-progenitors_basal	52.4062	4.33418	0.817543	2.84559e-08	2.79501e-07
ENSMUSG00000026227	2810459M11Rik	luminal-differentiated_endothelial	52.4062	1.82024	0.985065	0.005488	0.0157831
ENSMUSG00000026227	2810459M11Rik	luminal-progenitors_endothelial	52.4062	4.79593	0.879088	5.28178e-09	4.82515e-08
ENSMUSG00000026227	2810459M11Rik	luminal-progenitors_luminal-differentiated	52.4062	2.07364	0.924325	0.000948839	0.00568352
ENSMUSG00000026227	2810459M11Rik	stromal_luminal-differentiated	52.4062	-1.89537	1.00313	0.00467687	0.0146819
ENSMUSG00000026227	2810459M11Rik	stromal_luminal-progenitors	52.4062	-4.85806	0.86593	3.21324e-09	3.11777e-08
ENSMUSG00000077274	Gm22786	basal_adipocytes	28.3624	-3.3885	0.572447	3.15072e-10	4.34101e-09
ENSMUSG00000077274	Gm22786	endothelial_adipocytes	28.3624	-2.49768	0.547202	4.1154e-07	2.98378e-06
ENSMUSG00000077274	Gm22786	luminal-differentiated_adipocytes	28.3624	-5.7753	0.685362	7.40166e-19	1.64462e-17
ENSMUSG00000077274	Gm22786	luminal-progenitors_adipocytes	28.3624	-2.88452	0.537106	7.02451e-09	5.69897e-08
ENSMUSG00000077274	Gm22786	stromal_adipocytes	28.3624	-2.06784	0.524898	1.19614e-05	7.92558e-05
ENSMUSG00000077274	Gm22786	luminal-differentiated_basal	28.3624	-1.93344	0.821764	0.00126775	0.00437317
ENSMUSG00000077274	Gm22786	luminal-differentiated_endothelial	28.3624	-3.01707	0.737234	3.79298e-06	2.04525e-05
ENSMUSG00000077274	Gm22786	luminal-progenitors_luminal-differentiated	28.3624	2.61719	0.712365	1.67976e-05	0.000156126
ENSMUSG00000077274	Gm22786	stromal_luminal-differentiated	28.3624	3.52896	0.686884	5.79805e-08	4.36652e-07
ENSMUSG00000026228	Htr2b	basal_adipocytes	33.3239	6.41656	2.06686	7.56246e-06	4.52881e-05
ENSMUSG00000026228	Htr2b	endothelial_adipocytes	33.3239	6.8156	1.98533	5.34266e-06	3.18882e-05
ENSMUSG00000026228	Htr2b	luminal-differentiated_basal	33.3239	-6.53908	1.68287	4.48145e-06	2.6105e-05
ENSMUSG00000026228	Htr2b	luminal-progenitors_basal	33.3239	-6.98923	1.71223	1.00187e-06	7.5747e-06
ENSMUSG00000026228	Htr2b	stromal_basal	33.3239	-2.15771	1.69187	0.00546145	0.0262751
ENSMUSG00000026228	Htr2b	luminal-differentiated_endothelial	33.3239	-6.79048	1.72757	3.1104e-06	1.69792e-05
ENSMUSG00000026228	Htr2b	luminal-progenitors_endothelial	33.3239	-7.4466	1.7878	6.8452e-07	4.71625e-06
ENSMUSG00000026228	Htr2b	stromal_endothelial	33.3239	-2.41761	1.70796	0.004275	0.0181732
ENSMUSG00000062590	Armc9	basal_adipocytes	253.08	1.05254	0.368362	0.00156279	0.00518493
ENSMUSG00000079445	B3gnt7	basal_adipocytes	84.1622	2.59873	0.880068	0.000278988	0.00114588
ENSMUSG00000079445	B3gnt7	luminal-differentiated_adipocytes	84.1622	5.51809	0.883701	1.33359e-11	1.44324e-10
ENSMUSG00000079445	B3gnt7	luminal-differentiated_basal	84.1622	2.30219	0.889918	0.000615141	0.00230177
ENSMUSG00000079445	B3gnt7	luminal-differentiated_endothelial	84.1622	4.08043	0.812045	9.40517e-08	6.27003e-07
ENSMUSG00000079445	B3gnt7	luminal-progenitors_luminal-differentiated	84.1622	-3.88716	0.793494	4.99245e-08	7.71661e-07
ENSMUSG00000079445	B3gnt7	stromal_luminal-differentiated	84.1622	-3.71114	0.811995	8.91281e-07	5.80926e-06
ENSMUSG00000073627	C130036L24Rik	basal_adipocytes	28.3588	1.57815	0.719727	0.00544704	0.0155466
ENSMUSG00000073627	C130036L24Rik	stromal_adipocytes	28.3588	1.25422	0.713252	0.0171115	0.0462893
ENSMUSG00000026238	Ptma	basal_adipocytes	15081.7	1.58362	0.193095	3.42031e-17	1.14366e-15
ENSMUSG00000026238	Ptma	endothelial_adipocytes	15081.7	1.42379	0.192785	2.46392e-14	4.80636e-13
ENSMUSG00000026238	Ptma	luminal-differentiated_adipocytes	15081.7	1.44999	0.194059	6.3947e-15	9.85971e-14
ENSMUSG00000026238	Ptma	luminal-progenitors_adipocytes	15081.7	1.54121	0.193749	1.43068e-16	2.88936e-15
ENSMUSG00000026239	Pde6d	stromal_adipocytes	173.502	1.35001	0.30112	1.02412e-06	8.43131e-06
ENSMUSG00000026239	Pde6d	luminal-progenitors_basal	173.502	-1.19769	0.303462	6.375e-06	4.12386e-05
ENSMUSG00000026239	Pde6d	luminal-progenitors_endothelial	173.502	-1.38263	0.306383	4.05937e-07	2.89382e-06
ENSMUSG00000026239	Pde6d	luminal-progenitors_luminal-differentiated	173.502	-1.14427	0.308593	1.04712e-05	0.00010213
ENSMUSG00000026239	Pde6d	stromal_luminal-progenitors	173.502	1.89111	0.30031	2.68279e-11	3.16902e-10
ENSMUSG00000026241	Nppc	luminal-differentiated_adipocytes	14.1168	-2.4981	1.52912	0.00746818	0.0203904
ENSMUSG00000026241	Nppc	stromal_adipocytes	14.1168	2.42842	1.22398	0.00285406	0.0101888
ENSMUSG00000026241	Nppc	stromal_basal	14.1168	4.15795	1.4271	3.46542e-05	0.000363339
ENSMUSG00000026241	Nppc	stromal_endothelial	14.1168	4.91802	1.53415	6.30842e-06	5.96672e-05
ENSMUSG00000026241	Nppc	stromal_luminal-differentiated	14.1168	6.77251	1.39835	5.01296e-08	3.79873e-07
ENSMUSG00000026241	Nppc	stromal_luminal-progenitors	14.1168	4.78069	1.27999	1.83673e-05	0.000104679
ENSMUSG00000053333	Dis3l2	basal_adipocytes	527.996	1.24494	0.276148	1.65944e-06	1.15687e-05
ENSMUSG00000053333	Dis3l2	endothelial_adipocytes	527.996	1.06777	0.274199	3.05117e-05	0.00015785
ENSMUSG00000100768	Gm29055	basal_adipocytes	27.6806	1.95699	0.774296	0.00153696	0.00510786
ENSMUSG00000100768	Gm29055	stromal_adipocytes	27.6806	1.36871	0.760787	0.0138749	0.038743
ENSMUSG00000100768	Gm29055	luminal-differentiated_basal	27.6806	-2.50855	0.83603	0.000178377	0.00076337
ENSMUSG00000100768	Gm29055	luminal-progenitors_basal	27.6806	-1.19954	0.785837	0.015882	0.0436523
ENSMUSG00000100768	Gm29055	luminal-differentiated_endothelial	27.6806	-1.5264	0.81912	0.00652829	0.0184191
ENSMUSG00000100768	Gm29055	stromal_luminal-differentiated	27.6806	1.84665	0.862279	0.0024041	0.00816554
ENSMUSG00000104121	Gm37485	basal_adipocytes	13.5376	1.82536	0.878848	0.00584388	0.0165465
ENSMUSG00000104121	Gm37485	stromal_adipocytes	13.5376	1.4471	0.862927	0.0170244	0.0460854
ENSMUSG00000104121	Gm37485	luminal-differentiated_basal	13.5376	-1.526	0.920504	0.0112885	0.0294013
ENSMUSG00000102293	Gm37541	stromal_adipocytes	5.34415	2.06129	1.12058	0.00606984	0.0193947
ENSMUSG00000102649	Gm38021	basal_adipocytes	10.9438	1.86308	0.910552	0.00610062	0.0171539
ENSMUSG00000102649	Gm38021	luminal-progenitors_basal	10.9438	-1.66792	0.999226	0.00777014	0.0237449
ENSMUSG00000084106	Gm6136	luminal-progenitors_adipocytes	16.4481	1.82507	0.873269	0.0034062	0.0102852
ENSMUSG00000084106	Gm6136	luminal-progenitors_basal	16.4481	2.61843	0.792974	7.21424e-05	0.000376277
ENSMUSG00000084106	Gm6136	luminal-progenitors_endothelial	16.4481	2.68231	0.867712	0.000117793	0.000560712
ENSMUSG00000084106	Gm6136	luminal-progenitors_luminal-differentiated	16.4481	1.50581	0.772434	0.00245788	0.0128321
ENSMUSG00000102571	Gm37967	basal_adipocytes	13.7754	1.45724	0.746659	0.0114995	0.0297181
ENSMUSG00000102571	Gm37967	endothelial_basal	13.7754	-1.09782	0.855759	0.00871164	0.0488466
ENSMUSG00000102571	Gm37967	luminal-differentiated_basal	13.7754	-2.6013	0.823471	0.000110794	0.000497855
ENSMUSG00000102571	Gm37967	luminal-progenitors_basal	13.7754	-1.56664	0.842127	0.00476787	0.0155011
ENSMUSG00000101940	Akp-ps1	luminal-differentiated_basal	2.59852	-3.77357	3.28015	0.0113996	0.0296485
ENSMUSG00000026255	Efhd1	basal_adipocytes	659.449	1.54692	0.637253	0.00292321	0.00902944
ENSMUSG00000026255	Efhd1	endothelial_adipocytes	659.449	2.85755	0.633816	3.90722e-07	2.84766e-06
ENSMUSG00000026255	Efhd1	luminal-differentiated_adipocytes	659.449	-2.83505	0.678882	2.49536e-06	1.36381e-05
ENSMUSG00000026255	Efhd1	stromal_adipocytes	659.449	4.17238	0.645988	8.64768e-13	1.85415e-11
ENSMUSG00000026255	Efhd1	luminal-differentiated_basal	659.449	-4.77887	0.639454	1.67061e-14	2.78577e-13
ENSMUSG00000026255	Efhd1	luminal-progenitors_basal	659.449	-1.06616	0.641478	0.013763	0.0387191
ENSMUSG00000026255	Efhd1	stromal_basal	659.449	2.30785	0.660478	2.47006e-05	0.000271041
ENSMUSG00000026255	Efhd1	luminal-differentiated_endothelial	659.449	-6.09651	0.644264	2.18057e-22	5.50797e-21
ENSMUSG00000026255	Efhd1	luminal-progenitors_endothelial	659.449	-2.65298	0.658898	4.53521e-06	2.74675e-05
ENSMUSG00000026255	Efhd1	luminal-progenitors_luminal-differentiated	659.449	3.12431	0.637777	1.22327e-07	1.76871e-06
ENSMUSG00000026255	Efhd1	stromal_luminal-differentiated	659.449	7.40069	0.646763	5.54987e-32	2.55204e-30
ENSMUSG00000026255	Efhd1	stromal_luminal-progenitors	659.449	4.00911	0.621072	2.2876e-11	2.72184e-10
ENSMUSG00000026259	Ngef	luminal-differentiated_adipocytes	99.4061	5.42757	0.738859	7.11027e-15	1.0916e-13
ENSMUSG00000026259	Ngef	luminal-progenitors_adipocytes	99.4061	3.7477	0.732883	3.61456e-08	2.66726e-07
ENSMUSG00000026259	Ngef	stromal_adipocytes	99.4061	1.86283	0.748537	0.00157916	0.00612283
ENSMUSG00000026259	Ngef	endothelial_basal	99.4061	-2.3759	0.874709	0.00013608	0.00156788
ENSMUSG00000026259	Ngef	luminal-differentiated_basal	99.4061	3.84365	0.712152	1.52626e-08	1.28129e-07
ENSMUSG00000026259	Ngef	luminal-progenitors_basal	99.4061	1.98697	0.825275	0.000874229	0.00350838
ENSMUSG00000026259	Ngef	luminal-differentiated_endothelial	99.4061	6.69965	0.750399	1.86836e-20	4.03833e-19
ENSMUSG00000026259	Ngef	luminal-progenitors_endothelial	99.4061	5.00593	0.746727	1.92567e-12	2.65863e-11
ENSMUSG00000026259	Ngef	stromal_endothelial	99.4061	3.08819	0.737728	2.21861e-06	2.31247e-05
ENSMUSG00000026259	Ngef	stromal_luminal-differentiated	99.4061	-3.16878	0.722602	1.8251e-06	1.14071e-05
ENSMUSG00000026259	Ngef	stromal_luminal-progenitors	99.4061	-1.12471	0.762328	0.0154944	0.0443178
ENSMUSG00000079434	Neu2	luminal-differentiated_adipocytes	13.6363	3.19741	1.33026	0.000865286	0.00296012
ENSMUSG00000079434	Neu2	luminal-progenitors_adipocytes	13.6363	1.99094	1.272	0.0115805	0.0301649
ENSMUSG00000079434	Neu2	stromal_adipocytes	13.6363	2.36573	1.21073	0.00328634	0.0114821
ENSMUSG00000079434	Neu2	endothelial_basal	13.6363	3.12266	1.64807	0.000648109	0.00597768
ENSMUSG00000079434	Neu2	luminal-differentiated_basal	13.6363	5.63741	1.26488	8.15682e-07	5.32418e-06
ENSMUSG00000079434	Neu2	luminal-progenitors_basal	13.6363	4.59159	1.27355	3.24568e-05	0.000182191
ENSMUSG00000079434	Neu2	stromal_basal	13.6363	4.7644	1.42137	5.31936e-06	6.92842e-05
ENSMUSG00000090994	Gm6153	luminal-differentiated_adipocytes	4.34248	1.874	1.09933	0.00894047	0.0238647
ENSMUSG00000090994	Gm6153	luminal-differentiated_endothelial	4.34248	2.56274	1.15005	0.00156654	0.00515265
ENSMUSG00000026288	Inpp5d	basal_adipocytes	1734	3.62064	0.737596	5.47979e-08	5.17147e-07
ENSMUSG00000026288	Inpp5d	endothelial_adipocytes	1734	3.07893	0.756125	1.91986e-06	1.24481e-05
ENSMUSG00000026288	Inpp5d	stromal_adipocytes	1734	2.35047	0.743597	0.000160455	0.000811529
ENSMUSG00000026288	Inpp5d	luminal-differentiated_basal	1734	-2.99237	0.779248	1.27767e-05	6.89818e-05
ENSMUSG00000026288	Inpp5d	luminal-progenitors_basal	1734	-4.26471	0.730424	1.45541e-09	1.75531e-08
ENSMUSG00000026288	Inpp5d	luminal-differentiated_endothelial	1734	-2.38018	0.825139	0.00022562	0.000893168
ENSMUSG00000026288	Inpp5d	luminal-progenitors_endothelial	1734	-3.75617	0.742635	7.66294e-08	6.00351e-07
ENSMUSG00000026288	Inpp5d	stromal_luminal-differentiated	1734	1.48744	0.82897	0.00699884	0.0208177
ENSMUSG00000026288	Inpp5d	stromal_luminal-progenitors	1734	3.0218	0.77104	1.15122e-05	6.78302e-05
ENSMUSG00000089281	Scarna6	luminal-differentiated_adipocytes	852.176	-1.10513	0.257274	3.97005e-06	2.10289e-05
ENSMUSG00000089281	Scarna6	stromal_adipocytes	852.176	-1.03636	0.26249	1.65429e-05	0.000105489
ENSMUSG00000089281	Scarna6	luminal-progenitors_luminal-differentiated	852.176	1.00964	0.267082	1.12868e-05	0.0001089
ENSMUSG00000070738	Dgkd	luminal-differentiated_adipocytes	2079.06	-1.25468	0.296263	3.43916e-06	1.83837e-05
ENSMUSG00000070738	Dgkd	stromal_adipocytes	2079.06	-1.19209	0.301277	1.24489e-05	8.20528e-05
ENSMUSG00000092220	Gm20528	luminal-differentiated_endothelial	3.81868	-3.12729	2.26326	0.0104421	0.0277326
ENSMUSG00000090175	Ugt1a9	basal_adipocytes	19.6839	-8.94042	5.74816	0.000591264	0.00220213
ENSMUSG00000090175	Ugt1a9	luminal-differentiated_adipocytes	19.6839	-10.4811	5.45727	0.000346713	0.00129141
ENSMUSG00000090175	Ugt1a9	stromal_adipocytes	19.6839	-6.38772	5.6512	0.00189318	0.00714707
ENSMUSG00000090175	Ugt1a9	luminal-progenitors_basal	19.6839	3.05528	3.65478	0.0150019	0.0416074
ENSMUSG00000090175	Ugt1a9	luminal-differentiated_endothelial	19.6839	-5.01534	4.8381	0.00860388	0.0234512
ENSMUSG00000090175	Ugt1a9	luminal-progenitors_luminal-differentiated	19.6839	2.80539	4.19257	0.0100713	0.0416253
ENSMUSG00000090124	Ugt1a7c	endothelial_adipocytes	193.366	-2.03854	0.8552	0.001569	0.00559647
ENSMUSG00000090124	Ugt1a7c	luminal-differentiated_adipocytes	193.366	-1.41287	0.856867	0.0152446	0.0381397
ENSMUSG00000090124	Ugt1a7c	luminal-progenitors_adipocytes	193.366	-3.26557	0.879631	1.38539e-05	6.85246e-05
ENSMUSG00000090124	Ugt1a7c	luminal-progenitors_basal	193.366	-2.49598	0.961783	0.000572869	0.00241164
ENSMUSG00000090124	Ugt1a7c	stromal_endothelial	193.366	2.00176	0.929131	0.00164079	0.00805286
ENSMUSG00000090124	Ugt1a7c	stromal_luminal-differentiated	193.366	1.37927	0.915607	0.0158242	0.0419007
ENSMUSG00000090124	Ugt1a7c	stromal_luminal-progenitors	193.366	3.36354	0.870904	1.46582e-05	8.47003e-05
ENSMUSG00000090145	Ugt1a6b	basal_adipocytes	87.1647	-25.196	1.23051	6.95164e-96	2.5436e-92
ENSMUSG00000090145	Ugt1a6b	endothelial_adipocytes	87.1647	-6.56272	1.17069	2.67892e-10	3.14918e-09
ENSMUSG00000090145	Ugt1a6b	luminal-differentiated_adipocytes	87.1647	-16.8616	1.15438	1.50972e-49	2.2815e-47
ENSMUSG00000090145	Ugt1a6b	luminal-progenitors_adipocytes	87.1647	-17.4978	1.19431	5.99413e-50	1.45746e-47
ENSMUSG00000090145	Ugt1a6b	endothelial_basal	87.1647	18.452	1.29527	6.47529e-47	5.35005e-44
ENSMUSG00000090145	Ugt1a6b	luminal-differentiated_basal	87.1647	7.86771	1.40501	3.9089e-10	4.08148e-09
ENSMUSG00000090145	Ugt1a6b	luminal-progenitors_basal	87.1647	6.88241	1.42015	3.40218e-08	3.30163e-07
ENSMUSG00000090145	Ugt1a6b	stromal_basal	87.1647	23.3561	1.22856	2.95655e-82	7.10488e-78
ENSMUSG00000090145	Ugt1a6b	luminal-differentiated_endothelial	87.1647	-9.94457	1.27235	9.11019e-17	1.46754e-15
ENSMUSG00000090145	Ugt1a6b	luminal-progenitors_endothelial	87.1647	-10.6927	1.28981	5.88618e-18	1.42118e-16
ENSMUSG00000090145	Ugt1a6b	stromal_endothelial	87.1647	4.11691	1.18413	5.30108e-06	5.10015e-05
ENSMUSG00000090145	Ugt1a6b	stromal_luminal-differentiated	87.1647	15.0394	1.15654	2.16975e-39	1.53519e-37
ENSMUSG00000090145	Ugt1a6b	stromal_luminal-progenitors	87.1647	15.667	1.20367	3.95392e-40	5.61273e-38
ENSMUSG00000084195	Gm15372	endothelial_adipocytes	5.86783	-3.66772	2.11612	0.00129992	0.00472811
ENSMUSG00000084195	Gm15372	luminal-differentiated_adipocytes	5.86783	-3.99708	2.0005	0.00148469	0.00481884
ENSMUSG00000084195	Gm15372	stromal_adipocytes	5.86783	-4.11949	2.16565	0.000528815	0.00233554
ENSMUSG00000054545	Ugt1a6a	basal_adipocytes	556.673	-3.06029	0.702056	1.2431e-06	8.9437e-06
ENSMUSG00000054545	Ugt1a6a	endothelial_adipocytes	556.673	-3.3913	0.719124	7.20153e-08	5.90385e-07
ENSMUSG00000054545	Ugt1a6a	luminal-differentiated_adipocytes	556.673	-9.04204	0.766387	1.81343e-33	1.15755e-31
ENSMUSG00000054545	Ugt1a6a	luminal-progenitors_adipocytes	556.673	-8.29326	0.746518	9.83922e-31	6.54828e-29
ENSMUSG00000054545	Ugt1a6a	luminal-differentiated_basal	556.673	-5.49719	0.762141	7.91786e-14	1.22316e-12
ENSMUSG00000054545	Ugt1a6a	luminal-progenitors_basal	556.673	-4.77985	0.73038	1.22665e-11	1.92083e-10
ENSMUSG00000054545	Ugt1a6a	stromal_basal	556.673	3.09338	0.706304	9.17981e-07	1.42231e-05
ENSMUSG00000054545	Ugt1a6a	luminal-differentiated_endothelial	556.673	-5.14303	0.761831	2.27253e-12	2.48215e-11
ENSMUSG00000054545	Ugt1a6a	luminal-progenitors_endothelial	556.673	-4.41711	0.735226	2.90049e-10	3.1255e-09
ENSMUSG00000054545	Ugt1a6a	stromal_endothelial	556.673	3.42966	0.7004	5.14597e-08	7.44771e-07
ENSMUSG00000054545	Ugt1a6a	stromal_luminal-differentiated	556.673	9.03038	0.772047	9.10733e-34	4.75084e-32
ENSMUSG00000054545	Ugt1a6a	stromal_luminal-progenitors	556.673	8.27955	0.737594	4.96945e-31	3.19476e-29
ENSMUSG00000081602	Gm15369	basal_adipocytes	2.4396	-2.4019	1.95818	0.0143396	0.0359151
ENSMUSG00000081602	Gm15369	luminal-differentiated_adipocytes	2.4396	-3.377	2.33245	0.00634715	0.0176368
ENSMUSG00000081602	Gm15369	luminal-progenitors_adipocytes	2.4396	-3.32204	2.29015	0.00554768	0.0158622
ENSMUSG00000081602	Gm15369	stromal_luminal-differentiated	2.4396	3.22338	2.32765	0.0101278	0.028616
ENSMUSG00000081602	Gm15369	stromal_luminal-progenitors	2.4396	3.1982	2.37025	0.00890757	0.0276063
ENSMUSG00000082513	Gm15374	endothelial_adipocytes	11.5442	-5.07679	1.58349	8.24604e-06	4.76088e-05
ENSMUSG00000082513	Gm15374	luminal-differentiated_adipocytes	11.5442	-5.6869	1.40763	1.34212e-06	7.65017e-06
ENSMUSG00000082513	Gm15374	luminal-progenitors_adipocytes	11.5442	-5.11329	1.3952	7.128e-06	3.69536e-05
ENSMUSG00000082513	Gm15374	luminal-differentiated_basal	11.5442	-2.61316	1.5568	0.00710327	0.0197349
ENSMUSG00000082513	Gm15374	luminal-progenitors_basal	11.5442	-1.98971	1.51652	0.0180775	0.048705
ENSMUSG00000082513	Gm15374	stromal_endothelial	11.5442	5.15987	1.59325	4.9861e-06	4.82865e-05
ENSMUSG00000082513	Gm15374	stromal_luminal-differentiated	11.5442	5.89675	1.33896	7.72964e-07	5.08552e-06
ENSMUSG00000082513	Gm15374	stromal_luminal-progenitors	11.5442	5.44323	1.33663	4.27722e-06	2.69195e-05
ENSMUSG00000082677	Gm15371	basal_adipocytes	8.92097	-2.71842	1.26583	0.00203995	0.00658135
ENSMUSG00000082677	Gm15371	endothelial_adipocytes	8.92097	-5.30913	1.56753	4.14329e-06	2.52646e-05
ENSMUSG00000082677	Gm15371	luminal-differentiated_adipocytes	8.92097	-4.50298	1.33974	3.59833e-05	0.000161192
ENSMUSG00000082677	Gm15371	luminal-progenitors_adipocytes	8.92097	-4.72734	1.37475	2.00106e-05	9.59431e-05
ENSMUSG00000082677	Gm15371	stromal_basal	8.92097	1.75189	1.33561	0.00832192	0.0369383
ENSMUSG00000082677	Gm15371	stromal_endothelial	8.92097	4.42059	1.54284	2.81309e-05	0.000228706
ENSMUSG00000082677	Gm15371	stromal_luminal-differentiated	8.92097	4.0405	1.35109	0.000218157	0.000950442
ENSMUSG00000082677	Gm15371	stromal_luminal-progenitors	8.92097	4.33333	1.37947	0.000122377	0.000604329
ENSMUSG00000089943	Ugt1a5	basal_adipocytes	34.8225	-1.8313	1.07541	0.0138922	0.0349687
ENSMUSG00000089943	Ugt1a5	endothelial_adipocytes	34.8225	-7.1028	1.31297	1.39013e-09	1.47892e-08
ENSMUSG00000089943	Ugt1a5	luminal-differentiated_adipocytes	34.8225	-3.76453	1.17834	8.49673e-05	0.000357033
ENSMUSG00000089943	Ugt1a5	luminal-progenitors_adipocytes	34.8225	-6.80967	1.30351	1.55917e-09	1.38082e-08
ENSMUSG00000089943	Ugt1a5	endothelial_basal	34.8225	-3.7906	1.50714	0.00013631	0.00156983
ENSMUSG00000089943	Ugt1a5	luminal-progenitors_basal	34.8225	-3.99996	1.28006	0.000154522	0.000749629
ENSMUSG00000089943	Ugt1a5	luminal-differentiated_endothelial	34.8225	1.98463	1.37017	0.0142853	0.0363946
ENSMUSG00000089943	Ugt1a5	stromal_endothelial	34.8225	5.61203	1.44116	3.07747e-07	3.77294e-06
ENSMUSG00000089943	Ugt1a5	stromal_luminal-differentiated	34.8225	2.50225	1.29299	0.00372452	0.0120131
ENSMUSG00000089943	Ugt1a5	stromal_luminal-progenitors	34.8225	5.67459	1.22334	3.49003e-07	2.59722e-06
ENSMUSG00000081488	Gm15368	basal_adipocytes	3.94641	-4.24454	1.69751	0.00015669	0.00068678
ENSMUSG00000081488	Gm15368	endothelial_adipocytes	3.94641	-3.95958	1.77238	0.000297498	0.00125746
ENSMUSG00000081488	Gm15368	luminal-differentiated_adipocytes	3.94641	-3.04879	1.5967	0.00299846	0.00903428
ENSMUSG00000081488	Gm15368	luminal-progenitors_adipocytes	3.94641	-5.34395	1.63794	2.26491e-05	0.000107419
ENSMUSG00000081488	Gm15368	stromal_basal	3.94641	3.25073	1.76546	0.000760521	0.00512078
ENSMUSG00000081488	Gm15368	stromal_endothelial	3.94641	2.97871	1.69656	0.00137875	0.00694369
ENSMUSG00000081488	Gm15368	stromal_luminal-differentiated	3.94641	2.41517	1.62835	0.0113342	0.0315377
ENSMUSG00000081488	Gm15368	stromal_luminal-progenitors	3.94641	4.88214	1.5973	0.000130995	0.000642237
ENSMUSG00000083277	Gm15376	basal_adipocytes	4.46435	-2.21826	1.47547	0.0125535	0.0319837
ENSMUSG00000083277	Gm15376	endothelial_adipocytes	4.46435	-9.36972	1.53505	1.47404e-10	1.7933e-09
ENSMUSG00000083277	Gm15376	luminal-differentiated_adipocytes	4.46435	-3.15799	1.74122	0.00349034	0.010362
ENSMUSG00000083277	Gm15376	luminal-progenitors_adipocytes	4.46435	-11.2898	1.54213	2.1582e-14	3.47092e-13
ENSMUSG00000083277	Gm15376	endothelial_basal	4.46435	-4.39332	2.20203	0.000363876	0.00367072
ENSMUSG00000083277	Gm15376	luminal-progenitors_basal	4.46435	-6.65175	1.67784	2.14518e-06	1.52275e-05
ENSMUSG00000083277	Gm15376	luminal-differentiated_endothelial	4.46435	3.90186	1.85941	0.0017013	0.0055588
ENSMUSG00000083277	Gm15376	stromal_endothelial	4.46435	9.44382	1.54648	1.49993e-10	3.28866e-09
ENSMUSG00000083277	Gm15376	luminal-progenitors_luminal-differentiated	4.46435	-5.95059	2.0194	1.61745e-05	0.000151006
ENSMUSG00000083277	Gm15376	stromal_luminal-differentiated	4.46435	3.27724	1.77949	0.00388567	0.0124683
ENSMUSG00000083277	Gm15376	stromal_luminal-progenitors	4.46435	11.0605	1.582	2.03258e-14	3.16927e-13
ENSMUSG00000090171	Ugt1a2	basal_adipocytes	13.4175	-20.6838	1.69967	1.13668e-35	1.44127e-33
ENSMUSG00000090171	Ugt1a2	endothelial_adipocytes	13.4175	-11.1955	1.63539	1.38236e-12	2.20905e-11
ENSMUSG00000090171	Ugt1a2	luminal-differentiated_adipocytes	13.4175	-22.0462	1.71622	9.8467e-40	8.74478e-38
ENSMUSG00000090171	Ugt1a2	luminal-progenitors_adipocytes	13.4175	-13.0343	1.63857	2.39825e-16	4.73441e-15
ENSMUSG00000090171	Ugt1a2	endothelial_basal	13.4175	9.36195	1.83834	5.70724e-08	1.35981e-06
ENSMUSG00000090171	Ugt1a2	luminal-progenitors_basal	13.4175	6.41293	1.84452	1.4593e-05	8.80636e-05
ENSMUSG00000090171	Ugt1a2	stromal_basal	13.4175	21.0313	1.70025	1.28684e-36	1.81906e-33
ENSMUSG00000090171	Ugt1a2	luminal-differentiated_endothelial	13.4175	-10.3656	1.8999	9.21249e-10	7.67348e-09
ENSMUSG00000090171	Ugt1a2	stromal_endothelial	13.4175	11.6648	1.63849	4.07093e-13	1.20054e-11
ENSMUSG00000090171	Ugt1a2	luminal-progenitors_luminal-differentiated	13.4175	8.36416	2.03012	5.00848e-07	6.42346e-06
ENSMUSG00000090171	Ugt1a2	stromal_luminal-differentiated	13.4175	22.4299	1.70633	9.6253e-41	7.53923e-39
ENSMUSG00000090171	Ugt1a2	stromal_luminal-progenitors	13.4175	13.2565	1.68284	5.79541e-17	1.14963e-15
ENSMUSG00000081984	Dnajb3	basal_adipocytes	9.33494	1.90289	1.06408	0.0107244	0.0279946
ENSMUSG00000081984	Dnajb3	luminal-differentiated_basal	9.33494	-2.13162	1.14039	0.00486415	0.0142286
ENSMUSG00000081984	Dnajb3	luminal-progenitors_basal	9.33494	-2.12805	1.1686	0.00465587	0.0151918
ENSMUSG00000089960	Ugt1a1	luminal-differentiated_basal	11.6489	-2.48211	1.59205	0.00987401	0.0261859
ENSMUSG00000089960	Ugt1a1	stromal_luminal-differentiated	11.6489	3.14402	1.61428	0.00318726	0.0104718
ENSMUSG00000079429	Mroh2a	basal_adipocytes	37.9053	1.76445	1.09872	0.0182466	0.044073
ENSMUSG00000079429	Mroh2a	luminal-differentiated_basal	37.9053	-3.50722	1.24516	0.000355988	0.00141561
ENSMUSG00000079429	Mroh2a	luminal-differentiated_endothelial	37.9053	-2.6267	1.31858	0.00291257	0.00900418
ENSMUSG00000079429	Mroh2a	stromal_luminal-differentiated	37.9053	3.0019	1.29343	0.0013557	0.00493511
ENSMUSG00000044783	Hjurp	basal_adipocytes	1402.97	1.06381	0.263229	1.88966e-05	0.000103132
ENSMUSG00000044783	Hjurp	endothelial_adipocytes	1402.97	1.42989	0.266996	1.40255e-08	1.2888e-07
ENSMUSG00000044783	Hjurp	luminal-differentiated_adipocytes	1402.97	1.30067	0.267397	1.49671e-07	9.82121e-07
ENSMUSG00000044783	Hjurp	luminal-progenitors_adipocytes	1402.97	1.12395	0.262638	4.70314e-06	2.50814e-05
ENSMUSG00000044783	Hjurp	stromal_adipocytes	1402.97	1.18054	0.270712	2.08492e-06	1.6123e-05
ENSMUSG00000062310	Glrp1	luminal-differentiated_basal	6.96079	-3.0237	1.71568	0.00520499	0.0151168
ENSMUSG00000062310	Glrp1	luminal-progenitors_basal	6.96079	-2.52142	1.70269	0.010082	0.0296642
ENSMUSG00000062310	Glrp1	luminal-differentiated_endothelial	6.96079	-3.88114	1.7049	0.00114403	0.00389034
ENSMUSG00000062310	Glrp1	luminal-progenitors_endothelial	6.96079	-3.30677	1.74802	0.00242829	0.008775
ENSMUSG00000049866	Arl4c	basal_adipocytes	1026.8	3.88621	0.478543	2.4481e-17	8.31607e-16
ENSMUSG00000049866	Arl4c	luminal-progenitors_adipocytes	1026.8	3.75355	0.478213	7.40671e-16	1.38533e-14
ENSMUSG00000049866	Arl4c	stromal_adipocytes	1026.8	2.12288	0.481145	1.66948e-06	1.31697e-05
ENSMUSG00000049866	Arl4c	endothelial_basal	1026.8	-2.70095	0.485475	2.49191e-09	7.21189e-08
ENSMUSG00000049866	Arl4c	luminal-differentiated_basal	1026.8	-3.46516	0.476971	1.02708e-13	1.56773e-12
ENSMUSG00000049866	Arl4c	stromal_basal	1026.8	-1.479	0.540057	0.000208724	0.00169626
ENSMUSG00000049866	Arl4c	luminal-progenitors_endothelial	1026.8	2.54202	0.49527	2.80589e-08	2.33075e-07
ENSMUSG00000049866	Arl4c	luminal-progenitors_luminal-differentiated	1026.8	3.1967	0.471619	2.09891e-12	6.58165e-11
ENSMUSG00000049866	Arl4c	stromal_luminal-differentiated	1026.8	1.57364	0.52466	0.000189232	0.000832783
ENSMUSG00000049866	Arl4c	stromal_luminal-progenitors	1026.8	-1.28036	0.53431	0.000977375	0.00396275
ENSMUSG00000036206	Sh3bp4	endothelial_adipocytes	1981.74	2.01978	0.279971	6.249e-14	1.16726e-12
ENSMUSG00000036206	Sh3bp4	luminal-differentiated_adipocytes	1981.74	1.92704	0.286114	7.92834e-13	9.77348e-12
ENSMUSG00000036206	Sh3bp4	luminal-progenitors_adipocytes	1981.74	2.57067	0.280867	4.9294e-21	1.517e-19
ENSMUSG00000036206	Sh3bp4	endothelial_basal	1981.74	1.21384	0.294732	1.32675e-06	2.46247e-05
ENSMUSG00000036206	Sh3bp4	luminal-differentiated_basal	1981.74	1.13788	0.281047	7.07041e-06	3.9949e-05
ENSMUSG00000036206	Sh3bp4	luminal-progenitors_basal	1981.74	1.81143	0.29071	1.55506e-11	2.40804e-10
ENSMUSG00000036206	Sh3bp4	stromal_endothelial	1981.74	-1.65817	0.284042	7.33321e-10	1.45329e-08
ENSMUSG00000036206	Sh3bp4	stromal_luminal-differentiated	1981.74	-1.54769	0.287842	6.02284e-09	5.07444e-08
ENSMUSG00000036206	Sh3bp4	stromal_luminal-progenitors	1981.74	-2.20454	0.27992	7.14066e-16	1.27628e-14
ENSMUSG00000102700	Gm38312	endothelial_adipocytes	26.4921	1.22941	0.659774	0.0159085	0.0423714
ENSMUSG00000102700	Gm38312	endothelial_basal	26.4921	2.33486	0.818059	9.56035e-05	0.00115559
ENSMUSG00000102700	Gm38312	luminal-differentiated_basal	26.4921	1.51162	0.775672	0.00517937	0.0150578
ENSMUSG00000055013	Agap1	luminal-differentiated_adipocytes	2694.14	1.30146	0.227644	1.37896e-09	1.17263e-08
ENSMUSG00000055013	Agap1	stromal_adipocytes	2694.14	1.68121	0.227273	2.43163e-14	6.24999e-13
ENSMUSG00000055013	Agap1	stromal_luminal-progenitors	2694.14	1.35789	0.235656	2.79061e-10	3.02035e-09
ENSMUSG00000104114	Gm37297	basal_adipocytes	32.4447	3.29614	0.681529	1.16241e-07	1.02949e-06
ENSMUSG00000104114	Gm37297	endothelial_adipocytes	32.4447	2.88536	0.702223	2.10042e-06	1.35071e-05
ENSMUSG00000104114	Gm37297	luminal-differentiated_adipocytes	32.4447	3.40515	0.691801	1.17865e-07	7.8721e-07
ENSMUSG00000104114	Gm37297	luminal-progenitors_adipocytes	32.4447	2.76975	0.725958	8.44734e-06	4.32277e-05
ENSMUSG00000104114	Gm37297	stromal_adipocytes	32.4447	1.4596	0.70916	0.00670371	0.0210844
ENSMUSG00000104114	Gm37297	stromal_basal	32.4447	-1.25069	0.679159	0.00370571	0.0189553
ENSMUSG00000104114	Gm37297	stromal_luminal-differentiated	32.4447	-1.36894	0.671218	0.00385784	0.0123979
ENSMUSG00000103252	Gm37521	stromal_adipocytes	28.5818	1.7862	0.649533	0.000779566	0.00328565
ENSMUSG00000103252	Gm37521	stromal_luminal-differentiated	28.5818	1.06818	0.639847	0.0137808	0.0371948
ENSMUSG00000103252	Gm37521	stromal_luminal-progenitors	28.5818	1.41424	0.700375	0.00276583	0.00993029
ENSMUSG00000044337	Ackr3	basal_adipocytes	2825.4	1.1461	0.504964	0.0074752	0.0204485
ENSMUSG00000044337	Ackr3	endothelial_adipocytes	2825.4	2.42285	0.517146	2.4481e-07	1.84092e-06
ENSMUSG00000044337	Ackr3	luminal-differentiated_adipocytes	2825.4	-3.57299	0.517877	1.1099e-12	1.34572e-11
ENSMUSG00000044337	Ackr3	stromal_adipocytes	2825.4	4.29455	0.524278	1.52237e-18	6.2176e-17
ENSMUSG00000044337	Ackr3	luminal-differentiated_basal	2825.4	-4.96855	0.515481	1.13279e-22	3.85315e-21
ENSMUSG00000044337	Ackr3	stromal_basal	2825.4	2.94318	0.505497	8.3771e-10	2.4731e-08
ENSMUSG00000044337	Ackr3	luminal-differentiated_endothelial	2825.4	-6.24541	0.518543	1.32534e-34	8.57218e-33
ENSMUSG00000044337	Ackr3	luminal-progenitors_endothelial	2825.4	-1.89175	0.56284	3.60089e-05	0.000188074
ENSMUSG00000044337	Ackr3	stromal_endothelial	2825.4	1.60917	0.569176	0.00027008	0.00169324
ENSMUSG00000044337	Ackr3	luminal-progenitors_luminal-differentiated	2825.4	4.04482	0.517394	2.65856e-16	1.39233e-14
ENSMUSG00000044337	Ackr3	stromal_luminal-differentiated	2825.4	8.11355	0.520719	1.05531e-56	2.43511e-54
ENSMUSG00000044337	Ackr3	stromal_luminal-progenitors	2825.4	3.87204	0.510603	7.57983e-15	1.23031e-13
ENSMUSG00000103292	Gm35048	stromal_basal	3.32139	2.48659	2.31055	0.00485439	0.0238316
ENSMUSG00000103292	Gm35048	stromal_luminal-differentiated	3.32139	4.61878	2.40478	0.00195865	0.0068282
ENSMUSG00000048126	Col6a3	luminal-progenitors_adipocytes	11779.6	-4.16357	0.580136	9.85405e-14	1.47829e-12
ENSMUSG00000048126	Col6a3	stromal_adipocytes	11779.6	3.07302	0.575048	7.65989e-09	9.28739e-08
ENSMUSG00000048126	Col6a3	luminal-progenitors_basal	11779.6	-3.95838	0.576526	2.3002e-12	3.92804e-11
ENSMUSG00000048126	Col6a3	stromal_basal	11779.6	3.35404	0.57718	5.48669e-10	1.67111e-08
ENSMUSG00000048126	Col6a3	luminal-progenitors_endothelial	11779.6	-4.57435	0.581854	5.51313e-16	1.10642e-14
ENSMUSG00000048126	Col6a3	stromal_endothelial	11779.6	2.7194	0.571135	3.08346e-07	3.77467e-06
ENSMUSG00000048126	Col6a3	luminal-progenitors_luminal-differentiated	11779.6	-3.17739	0.576218	5.14542e-09	9.54014e-08
ENSMUSG00000048126	Col6a3	stromal_luminal-differentiated	11779.6	4.17034	0.579617	1.58147e-13	2.0572e-12
ENSMUSG00000048126	Col6a3	stromal_luminal-progenitors	11779.6	7.56502	0.583949	7.34773e-40	1.01374e-37
ENSMUSG00000103061	Gm36970	basal_adipocytes	16.3758	-2.4855	1.13941	0.00243448	0.00769048
ENSMUSG00000103061	Gm36970	endothelial_adipocytes	16.3758	-1.91324	1.11065	0.00855158	0.0248898
ENSMUSG00000103061	Gm36970	luminal-differentiated_adipocytes	16.3758	-2.21671	1.19381	0.00500935	0.0143208
ENSMUSG00000103061	Gm36970	luminal-progenitors_adipocytes	16.3758	-4.31477	1.18747	1.38238e-05	6.83893e-05
ENSMUSG00000103061	Gm36970	stromal_basal	16.3758	2.48887	1.28001	0.00126177	0.00785084
ENSMUSG00000103061	Gm36970	stromal_endothelial	16.3758	2.00917	1.22676	0.00478946	0.0199418
ENSMUSG00000103061	Gm36970	stromal_luminal-differentiated	16.3758	2.58089	1.24573	0.00262541	0.00883403
ENSMUSG00000103061	Gm36970	stromal_luminal-progenitors	16.3758	4.71886	1.15932	5.60181e-06	3.47046e-05
ENSMUSG00000026303	Mlph	endothelial_adipocytes	1416.49	1.77443	0.507876	5.69727e-05	0.000279526
ENSMUSG00000026303	Mlph	luminal-differentiated_adipocytes	1416.49	5.38368	0.499443	1.55738e-28	7.32992e-27
ENSMUSG00000026303	Mlph	luminal-progenitors_adipocytes	1416.49	5.29316	0.49829	9.5032e-28	5.00815e-26
ENSMUSG00000026303	Mlph	luminal-differentiated_basal	1416.49	4.7002	0.49121	2.50801e-22	8.27806e-21
ENSMUSG00000026303	Mlph	luminal-progenitors_basal	1416.49	4.60722	0.489764	1.24235e-21	6.30882e-20
ENSMUSG00000026303	Mlph	luminal-differentiated_endothelial	1416.49	3.41265	0.495331	1.27251e-12	1.427e-11
ENSMUSG00000026303	Mlph	luminal-progenitors_endothelial	1416.49	3.3192	0.492599	4.12235e-12	5.48903e-11
ENSMUSG00000026303	Mlph	stromal_endothelial	1416.49	-2.47455	0.489845	9.43009e-08	1.30073e-06
ENSMUSG00000026303	Mlph	stromal_luminal-differentiated	1416.49	-6.05346	0.495812	2.31658e-35	1.33336e-33
ENSMUSG00000026303	Mlph	stromal_luminal-progenitors	1416.49	-5.97488	0.494829	1.75948e-34	1.51611e-32
ENSMUSG00000026304	Rab17	basal_adipocytes	71.348	1.73127	1.03013	0.0162092	0.0398431
ENSMUSG00000026304	Rab17	luminal-differentiated_adipocytes	71.348	6.43559	1.09948	6.196e-11	6.20243e-10
ENSMUSG00000026304	Rab17	luminal-progenitors_adipocytes	71.348	6.5061	1.09672	2.94133e-11	3.23481e-10
ENSMUSG00000026304	Rab17	luminal-differentiated_basal	71.348	3.97282	0.926183	2.86345e-06	1.72082e-05
ENSMUSG00000026304	Rab17	luminal-progenitors_basal	71.348	4.06946	0.906504	1.53325e-06	1.11681e-05
ENSMUSG00000026304	Rab17	luminal-differentiated_endothelial	71.348	5.72477	0.991402	7.37396e-10	6.23536e-09
ENSMUSG00000026304	Rab17	luminal-progenitors_endothelial	71.348	5.81455	1.0065	3.49195e-10	3.72286e-09
ENSMUSG00000026304	Rab17	stromal_luminal-differentiated	71.348	-5.44944	0.936351	7.20694e-10	6.70997e-09
ENSMUSG00000026304	Rab17	stromal_luminal-progenitors	71.348	-5.5695	0.935698	3.28135e-10	3.52354e-09
ENSMUSG00000026305	Lrrfip1	basal_adipocytes	2959.4	1.49716	0.283939	2.25064e-08	2.28753e-07
ENSMUSG00000026305	Lrrfip1	endothelial_adipocytes	2959.4	1.95519	0.282679	5.33329e-13	8.93131e-12
ENSMUSG00000026305	Lrrfip1	luminal-progenitors_basal	2959.4	-1.17125	0.287639	4.05706e-06	2.74179e-05
ENSMUSG00000026305	Lrrfip1	stromal_basal	2959.4	-1.27027	0.301963	6.84348e-07	1.09637e-05
ENSMUSG00000026305	Lrrfip1	luminal-differentiated_endothelial	2959.4	-1.1847	0.285649	4.52142e-06	2.40864e-05
ENSMUSG00000026305	Lrrfip1	luminal-progenitors_endothelial	2959.4	-1.66835	0.291605	4.43795e-10	4.6504e-09
ENSMUSG00000026305	Lrrfip1	stromal_endothelial	2959.4	-1.7976	0.2821	4.29028e-11	1.01857e-09
ENSMUSG00000070732	Rbm44	basal_adipocytes	11.5957	10.0614	1.41611	2.39077e-13	5.17186e-12
ENSMUSG00000070732	Rbm44	endothelial_adipocytes	11.5957	10.1061	1.38775	6.95391e-14	1.29507e-12
ENSMUSG00000070732	Rbm44	luminal-differentiated_adipocytes	11.5957	9.81097	1.41971	2.55176e-13	3.31847e-12
ENSMUSG00000070732	Rbm44	luminal-progenitors_adipocytes	11.5957	8.92176	1.45916	1.27046e-11	1.46136e-10
ENSMUSG00000070732	Rbm44	stromal_adipocytes	11.5957	11.8059	1.36614	1.92768e-18	7.78707e-17
ENSMUSG00000034353	Ramp1	basal_adipocytes	310.411	1.66417	0.594395	0.000840025	0.00300959
ENSMUSG00000034353	Ramp1	luminal-progenitors_adipocytes	310.411	4.39705	0.577439	3.11297e-15	5.4606e-14
ENSMUSG00000034353	Ramp1	stromal_adipocytes	310.411	1.81044	0.596925	0.000319464	0.00150133
ENSMUSG00000034353	Ramp1	luminal-progenitors_basal	310.411	2.47711	0.61312	4.53233e-06	3.03518e-05
ENSMUSG00000034353	Ramp1	luminal-progenitors_endothelial	310.411	3.74827	0.57317	1.47984e-11	1.85802e-10
ENSMUSG00000034353	Ramp1	luminal-progenitors_luminal-differentiated	310.411	3.04021	0.56769	1.32281e-08	2.2933e-07
ENSMUSG00000034353	Ramp1	stromal_luminal-progenitors	310.411	-2.30913	0.614842	1.45241e-05	8.39847e-05
ENSMUSG00000034343	Ube2f	luminal-progenitors_adipocytes	794.462	1.18409	0.200601	7.67284e-10	7.11861e-09
ENSMUSG00000034343	Ube2f	luminal-progenitors_basal	794.462	1.37503	0.206538	1.12299e-12	1.98669e-11
ENSMUSG00000034343	Ube2f	luminal-progenitors_endothelial	794.462	1.37377	0.204933	1.28725e-12	1.80603e-11
ENSMUSG00000034343	Ube2f	stromal_luminal-progenitors	794.462	-1.88305	0.203291	2.27883e-21	6.4923e-20
ENSMUSG00000026307	Scly	luminal-progenitors_adipocytes	466.619	1.09532	0.25318	4.09909e-06	2.21145e-05
ENSMUSG00000026307	Scly	luminal-progenitors_basal	466.619	1.33701	0.266713	2.65463e-08	2.61461e-07
ENSMUSG00000026307	Scly	luminal-progenitors_endothelial	466.619	1.31228	0.264809	5.30581e-08	4.24973e-07
ENSMUSG00000026307	Scly	stromal_luminal-differentiated	466.619	-1.07162	0.266539	4.84179e-06	2.85087e-05
ENSMUSG00000026307	Scly	stromal_luminal-progenitors	466.619	-1.6575	0.265056	2.01241e-11	2.40257e-10
ENSMUSG00000049515	Espnl	luminal-progenitors_adipocytes	6.68773	2.46094	1.42237	0.00572855	0.016309
ENSMUSG00000049515	Espnl	luminal-progenitors_basal	6.68773	3.28403	1.48478	0.00158258	0.00590344
ENSMUSG00000026308	Klhl30	basal_adipocytes	7.58431	4.07785	1.70112	0.0002432	0.00101319
ENSMUSG00000026308	Klhl30	endothelial_adipocytes	7.58431	2.56167	1.60045	0.00459704	0.0144803
ENSMUSG00000026308	Klhl30	luminal-progenitors_adipocytes	7.58431	2.36077	1.60459	0.0108801	0.0285099
ENSMUSG00000026308	Klhl30	stromal_adipocytes	7.58431	3.40413	1.68007	0.000751577	0.00318427
ENSMUSG00000026308	Klhl30	luminal-differentiated_basal	7.58431	-4.06593	1.60835	0.000682136	0.00252515
ENSMUSG00000026308	Klhl30	luminal-differentiated_endothelial	7.58431	-2.43394	1.66102	0.0114751	0.0301017
ENSMUSG00000026308	Klhl30	stromal_luminal-differentiated	7.58431	3.50095	1.66159	0.00203721	0.00708087
ENSMUSG00000047443	Erfe	endothelial_adipocytes	50.3293	-1.81575	0.946942	0.00645211	0.0194821
ENSMUSG00000047443	Erfe	stromal_adipocytes	50.3293	1.66812	0.910197	0.00960232	0.0284782
ENSMUSG00000047443	Erfe	luminal-progenitors_basal	50.3293	2.33373	1.07489	0.00180357	0.00662435
ENSMUSG00000047443	Erfe	stromal_basal	50.3293	3.52146	0.943144	6.3621e-06	8.11936e-05
ENSMUSG00000047443	Erfe	luminal-progenitors_endothelial	50.3293	3.26252	1.02153	9.70405e-05	0.000468416
ENSMUSG00000047443	Erfe	stromal_endothelial	50.3293	4.35218	1.02198	1.516e-07	2.00405e-06
ENSMUSG00000047443	Erfe	stromal_luminal-differentiated	50.3293	2.46263	1.03369	0.00119296	0.00440023
ENSMUSG00000067071	Hes6	luminal-differentiated_adipocytes	168.25	1.70643	0.298667	6.04991e-10	5.38567e-09
ENSMUSG00000067071	Hes6	luminal-progenitors_adipocytes	168.25	1.07947	0.286522	4.60806e-05	0.000207072
ENSMUSG00000067071	Hes6	luminal-differentiated_basal	168.25	2.30786	0.298645	1.27598e-15	2.35968e-14
ENSMUSG00000067071	Hes6	luminal-progenitors_basal	168.25	1.65551	0.311609	3.37271e-09	3.83535e-08
ENSMUSG00000067071	Hes6	luminal-differentiated_endothelial	168.25	2.16529	0.303352	5.39703e-14	6.84666e-13
ENSMUSG00000067071	Hes6	luminal-progenitors_endothelial	168.25	1.51394	0.309339	4.98295e-08	3.99879e-07
ENSMUSG00000067071	Hes6	stromal_luminal-differentiated	168.25	-1.39492	0.302023	2.62238e-07	1.83416e-06
ENSMUSG00000055866	Per2	basal_adipocytes	869.04	-1.55538	0.407658	2.27203e-05	0.000121695
ENSMUSG00000055866	Per2	luminal-progenitors_adipocytes	869.04	1.03899	0.388928	0.00227189	0.0071778
ENSMUSG00000055866	Per2	stromal_adipocytes	869.04	-2.09005	0.399906	3.33058e-08	3.65649e-07
ENSMUSG00000055866	Per2	luminal-differentiated_basal	869.04	2.66694	0.404978	8.04004e-12	1.00699e-10
ENSMUSG00000055866	Per2	luminal-progenitors_basal	869.04	2.85919	0.399994	3.07848e-13	5.84607e-12
ENSMUSG00000055866	Per2	luminal-differentiated_endothelial	869.04	2.01347	0.419661	9.23844e-08	6.16691e-07
ENSMUSG00000055866	Per2	luminal-progenitors_endothelial	869.04	2.22144	0.417889	6.88635e-09	6.19179e-08
ENSMUSG00000055866	Per2	stromal_luminal-differentiated	869.04	-3.18871	0.400839	4.4717e-16	7.14051e-15
ENSMUSG00000055866	Per2	stromal_luminal-progenitors	869.04	-3.36731	0.399686	9.6644e-18	2.03375e-16
ENSMUSG00000101958	Gm19085	stromal_luminal-differentiated	2.10929	3.59161	4.24066	0.0187432	0.0484087
ENSMUSG00000034292	Traf3ip1	luminal-progenitors_luminal-differentiated	317.096	-1.08276	0.260142	1.8334e-06	2.10879e-05
ENSMUSG00000026311	Asb1	luminal-progenitors_adipocytes	266.325	-1.84782	0.414894	4.94141e-07	3.07686e-06
ENSMUSG00000026311	Asb1	luminal-progenitors_basal	266.325	-1.63604	0.433305	6.18255e-06	4.01593e-05
ENSMUSG00000026311	Asb1	luminal-progenitors_endothelial	266.325	-1.2339	0.421904	0.000296375	0.00131381
ENSMUSG00000026311	Asb1	luminal-progenitors_luminal-differentiated	266.325	-1.01851	0.42368	0.00119143	0.00688511
ENSMUSG00000026311	Asb1	stromal_luminal-differentiated	266.325	1.11904	0.422706	0.000797134	0.00307578
ENSMUSG00000026311	Asb1	stromal_luminal-progenitors	266.325	2.54222	0.398804	4.49835e-11	5.18397e-10
ENSMUSG00000100980	Gm29100	luminal-differentiated_adipocytes	7.90997	-2.56678	1.48945	0.00586084	0.0164605
ENSMUSG00000100980	Gm29100	luminal-differentiated_basal	7.90997	-3.7452	1.48671	0.000745193	0.00272666
ENSMUSG00000100980	Gm29100	luminal-progenitors_basal	7.90997	-2.80509	1.52859	0.00411637	0.0136267
ENSMUSG00000100980	Gm29100	stromal_endothelial	7.90997	1.84233	1.34335	0.00906459	0.0338396
ENSMUSG00000100980	Gm29100	stromal_luminal-differentiated	7.90997	5.16114	1.36488	1.38882e-05	7.61874e-05
ENSMUSG00000100980	Gm29100	stromal_luminal-progenitors	7.90997	4.40146	1.39373	0.000115148	0.000571734
ENSMUSG00000007805	Twist2	basal_adipocytes	192.752	-2.04267	0.798207	0.00131687	0.00446684
ENSMUSG00000007805	Twist2	endothelial_adipocytes	192.752	-2.19448	0.796982	0.000471506	0.00191086
ENSMUSG00000007805	Twist2	luminal-differentiated_adipocytes	192.752	-15.8502	0.932598	7.43987e-66	3.3328e-63
ENSMUSG00000007805	Twist2	luminal-progenitors_adipocytes	192.752	-8.19761	0.936589	1.6395e-20	4.78751e-19
ENSMUSG00000007805	Twist2	luminal-differentiated_basal	192.752	-13.3908	0.9447	6.14675e-47	1.26965e-44
ENSMUSG00000007805	Twist2	luminal-progenitors_basal	192.752	-5.54216	0.903104	8.95868e-11	1.27258e-09
ENSMUSG00000007805	Twist2	stromal_basal	192.752	3.16605	0.78913	3.50481e-06	4.75037e-05
ENSMUSG00000007805	Twist2	luminal-differentiated_endothelial	192.752	-13.1732	0.939582	1.5492e-45	2.3341e-43
ENSMUSG00000007805	Twist2	luminal-progenitors_endothelial	192.752	-5.35442	0.921324	4.19077e-10	4.41165e-09
ENSMUSG00000007805	Twist2	stromal_endothelial	192.752	3.35796	0.778822	8.46279e-07	9.50356e-06
ENSMUSG00000007805	Twist2	luminal-progenitors_luminal-differentiated	192.752	7.34659	1.1149	3.61388e-13	1.24189e-11
ENSMUSG00000007805	Twist2	stromal_luminal-differentiated	192.752	17.0109	0.93212	4.15603e-75	2.47555e-72
ENSMUSG00000007805	Twist2	stromal_luminal-progenitors	192.752	9.26693	0.92234	7.38105e-26	3.04645e-24
ENSMUSG00000101414	Gm29101	basal_adipocytes	15.3045	-2.10752	1.14475	0.00771047	0.0210005
ENSMUSG00000101414	Gm29101	luminal-differentiated_adipocytes	15.3045	-5.38424	1.31737	1.41123e-06	8.02042e-06
ENSMUSG00000101414	Gm29101	luminal-progenitors_adipocytes	15.3045	-5.61474	1.31749	4.59542e-07	2.8738e-06
ENSMUSG00000101414	Gm29101	luminal-differentiated_basal	15.3045	-1.86684	1.3808	0.0206819	0.0493318
ENSMUSG00000101414	Gm29101	luminal-progenitors_basal	15.3045	-2.14564	1.45483	0.0114396	0.0331034
ENSMUSG00000101414	Gm29101	stromal_basal	15.3045	1.60493	1.2359	0.0100361	0.0428457
ENSMUSG00000101414	Gm29101	luminal-differentiated_endothelial	15.3045	-2.45218	1.45327	0.00660663	0.0186033
ENSMUSG00000101414	Gm29101	luminal-progenitors_endothelial	15.3045	-2.70991	1.47814	0.00336375	0.0117036
ENSMUSG00000101414	Gm29101	stromal_luminal-differentiated	15.3045	5.37143	1.26453	2.11469e-06	1.30988e-05
ENSMUSG00000101414	Gm29101	stromal_luminal-progenitors	15.3045	5.64988	1.25914	6.99735e-07	4.97801e-06
ENSMUSG00000026313	Hdac4	stromal_adipocytes	1723.7	1.16825	0.250456	4.95863e-07	4.34938e-06
ENSMUSG00000102565	Gm37036	stromal_luminal-differentiated	25.5435	1.13644	0.735153	0.0174152	0.0454373
ENSMUSG00000026260	Ndufa10	basal_adipocytes	2172.09	-2.16465	0.180314	5.12846e-34	5.94368e-32
ENSMUSG00000026260	Ndufa10	endothelial_adipocytes	2172.09	-2.45776	0.18058	4.46341e-43	8.48251e-41
ENSMUSG00000026260	Ndufa10	luminal-differentiated_adipocytes	2172.09	-1.81583	0.181316	5.97352e-25	2.11059e-23
ENSMUSG00000026260	Ndufa10	luminal-progenitors_adipocytes	2172.09	-1.92433	0.180865	9.17956e-28	4.87947e-26
ENSMUSG00000026260	Ndufa10	stromal_adipocytes	2172.09	-2.13985	0.178821	1.61636e-33	2.11188e-31
ENSMUSG00000044055	Otos	basal_adipocytes	6.4236	2.30425	1.7501	0.014511	0.0362688
ENSMUSG00000044055	Otos	endothelial_adipocytes	6.4236	2.45062	1.90924	0.00914264	0.0263472
ENSMUSG00000044055	Otos	luminal-differentiated_basal	6.4236	-3.90678	2.11369	0.0031987	0.0098804
ENSMUSG00000044055	Otos	luminal-differentiated_endothelial	6.4236	-4.29427	2.15016	0.00185351	0.00600936
ENSMUSG00000034220	Gpc1	basal_adipocytes	726.675	1.37562	0.405662	0.000149642	0.000660141
ENSMUSG00000034220	Gpc1	luminal-differentiated_adipocytes	726.675	3.2199	0.400633	2.05633e-16	3.63276e-15
ENSMUSG00000034220	Gpc1	endothelial_basal	726.675	-2.2281	0.420125	6.73578e-09	1.84321e-07
ENSMUSG00000034220	Gpc1	luminal-differentiated_basal	726.675	1.61117	0.429343	9.27167e-06	5.14239e-05
ENSMUSG00000034220	Gpc1	luminal-differentiated_endothelial	726.675	4.06388	0.403734	2.4427e-24	7.20793e-23
ENSMUSG00000034220	Gpc1	luminal-progenitors_endothelial	726.675	1.21952	0.427564	0.000384434	0.00166337
ENSMUSG00000034220	Gpc1	stromal_endothelial	726.675	1.45042	0.450785	6.57698e-05	0.000486752
ENSMUSG00000034220	Gpc1	luminal-progenitors_luminal-differentiated	726.675	-2.58355	0.398414	1.91747e-11	5.25702e-10
ENSMUSG00000034220	Gpc1	stromal_luminal-differentiated	726.675	-2.42955	0.407617	3.87911e-10	3.70178e-09
ENSMUSG00000034212	Ankmy1	luminal-differentiated_endothelial	13.436	1.92893	1.1187	0.00720681	0.0200901
ENSMUSG00000047067	Dusp28	basal_adipocytes	45.1162	-2.12361	0.550146	1.37423e-05	7.77002e-05
ENSMUSG00000047067	Dusp28	endothelial_adipocytes	45.1162	-1.31926	0.555118	0.00378451	0.0122123
ENSMUSG00000047067	Dusp28	luminal-differentiated_basal	45.1162	2.70593	0.554427	1.31239e-07	9.67316e-07
ENSMUSG00000047067	Dusp28	luminal-progenitors_basal	45.1162	2.44591	0.569892	1.56487e-06	1.13819e-05
ENSMUSG00000047067	Dusp28	stromal_basal	45.1162	1.57171	0.6209	0.000401427	0.00297285
ENSMUSG00000047067	Dusp28	luminal-differentiated_endothelial	45.1162	1.83732	0.605533	0.000154447	0.000632633
ENSMUSG00000047067	Dusp28	luminal-progenitors_endothelial	45.1162	1.51677	0.617648	0.000873425	0.00349509
ENSMUSG00000097251	5033417F24Rik	basal_adipocytes	26.5404	-1.887	0.645189	0.000471909	0.00180484
ENSMUSG00000097251	5033417F24Rik	luminal-differentiated_adipocytes	26.5404	-1.94795	0.636505	0.000141208	0.000568047
ENSMUSG00000097251	5033417F24Rik	luminal-differentiated_endothelial	26.5404	-1.28339	0.62253	0.00517093	0.0149738
ENSMUSG00000097251	5033417F24Rik	stromal_luminal-differentiated	26.5404	1.12549	0.628672	0.00943807	0.0269195
ENSMUSG00000026271	Gpr35	basal_adipocytes	141.784	2.9483	0.733428	5.43778e-06	3.37153e-05
ENSMUSG00000026271	Gpr35	stromal_adipocytes	141.784	1.73831	0.753382	0.00281096	0.0100665
ENSMUSG00000026271	Gpr35	endothelial_basal	141.784	-2.29904	0.853213	0.000144859	0.00166082
ENSMUSG00000026271	Gpr35	luminal-differentiated_basal	141.784	-2.57758	0.792739	8.095e-05	0.000374323
ENSMUSG00000026271	Gpr35	luminal-progenitors_basal	141.784	-3.64425	0.722591	1.30862e-07	1.15959e-06
ENSMUSG00000026271	Gpr35	stromal_luminal-differentiated	141.784	1.16531	0.770223	0.0183823	0.047598
ENSMUSG00000026271	Gpr35	stromal_luminal-progenitors	141.784	2.39053	0.81565	0.000214985	0.0010043
ENSMUSG00000014602	Kif1a	basal_adipocytes	310.393	5.21198	0.811567	3.4721e-13	7.35573e-12
ENSMUSG00000014602	Kif1a	luminal-differentiated_adipocytes	310.393	2.57679	0.833369	0.0001244	0.00050595
ENSMUSG00000014602	Kif1a	stromal_adipocytes	310.393	2.87509	0.759055	1.15716e-05	7.69987e-05
ENSMUSG00000014602	Kif1a	endothelial_basal	310.393	-5.09689	0.801734	3.75046e-12	1.57994e-10
ENSMUSG00000014602	Kif1a	luminal-differentiated_basal	310.393	-2.26498	0.855411	0.000508738	0.00194948
ENSMUSG00000014602	Kif1a	luminal-progenitors_basal	310.393	-7.09895	0.769642	6.39555e-22	3.39913e-20
ENSMUSG00000014602	Kif1a	stromal_basal	310.393	-1.53654	0.863441	0.00349278	0.0180902
ENSMUSG00000014602	Kif1a	luminal-differentiated_endothelial	310.393	2.28579	0.860667	0.000463014	0.0017145
ENSMUSG00000014602	Kif1a	luminal-progenitors_endothelial	310.393	-1.44178	0.854699	0.0079219	0.0248878
ENSMUSG00000014602	Kif1a	stromal_endothelial	310.393	2.63547	0.775091	5.1051e-05	0.000389326
ENSMUSG00000014602	Kif1a	luminal-progenitors_luminal-differentiated	310.393	-4.33408	0.778656	6.4481e-10	1.36504e-08
ENSMUSG00000014602	Kif1a	stromal_luminal-progenitors	310.393	4.93283	0.763778	1.72024e-11	2.06581e-10
ENSMUSG00000084989	Crocc2	basal_adipocytes	9.37461	10.4201	1.63481	3.18655e-11	5.13639e-10
ENSMUSG00000084989	Crocc2	endothelial_adipocytes	9.37461	9.88751	1.63205	2.14974e-10	2.55705e-09
ENSMUSG00000084989	Crocc2	luminal-differentiated_adipocytes	9.37461	6.98778	1.82641	1.78551e-06	9.9869e-06
ENSMUSG00000084989	Crocc2	luminal-progenitors_adipocytes	9.37461	6.65429	1.8217	2.80597e-06	1.55656e-05
ENSMUSG00000084989	Crocc2	stromal_adipocytes	9.37461	11.7992	1.60797	6.84491e-14	1.67687e-12
ENSMUSG00000084989	Crocc2	stromal_luminal-differentiated	9.37461	2.99155	1.77349	0.00595589	0.0181131
ENSMUSG00000084989	Crocc2	stromal_luminal-progenitors	9.37461	3.11536	1.81516	0.00435358	0.0148
ENSMUSG00000047793	Sned1	luminal-progenitors_adipocytes	1601.9	-1.4258	0.424572	9.7583e-05	0.000412611
ENSMUSG00000047793	Sned1	stromal_adipocytes	1601.9	1.9069	0.418908	8.64275e-07	7.22466e-06
ENSMUSG00000047793	Sned1	luminal-progenitors_basal	1601.9	-2.50944	0.424434	5.40125e-10	6.90601e-09
ENSMUSG00000047793	Sned1	luminal-differentiated_endothelial	1601.9	-1.12413	0.423954	0.00127189	0.00427911
ENSMUSG00000047793	Sned1	luminal-progenitors_endothelial	1601.9	-2.65526	0.421883	4.49731e-11	5.33174e-10
ENSMUSG00000047793	Sned1	luminal-progenitors_luminal-differentiated	1601.9	-1.126	0.452843	0.000756064	0.00465896
ENSMUSG00000047793	Sned1	stromal_luminal-differentiated	1601.9	2.16685	0.427684	4.82043e-08	3.65932e-07
ENSMUSG00000047793	Sned1	stromal_luminal-progenitors	1601.9	3.59127	0.414499	1.12903e-18	2.57922e-17
ENSMUSG00000026273	Mterf4	endothelial_adipocytes	193.681	-1.63173	0.26838	1.58327e-10	1.91874e-09
ENSMUSG00000026273	Mterf4	luminal-differentiated_endothelial	193.681	1.3775	0.269448	3.27579e-08	2.29682e-07
ENSMUSG00000026273	Mterf4	luminal-progenitors_endothelial	193.681	1.40778	0.272567	1.43903e-08	1.24267e-07
ENSMUSG00000101172	Gm28535	luminal-differentiated_endothelial	5.41944	1.8556	1.26423	0.0144602	0.0367648
ENSMUSG00000101172	Gm28535	stromal_endothelial	5.41944	1.77116	1.21964	0.00857951	0.0323525
ENSMUSG00000100351	Gm7867	stromal_adipocytes	2.3267	2.57909	1.27719	0.00217864	0.00807167
ENSMUSG00000026274	Pask	basal_adipocytes	109.992	1.94535	0.618507	0.000216568	0.000914586
ENSMUSG00000026274	Pask	luminal-differentiated_adipocytes	109.992	3.55806	0.597036	4.65461e-10	4.20625e-09
ENSMUSG00000026274	Pask	luminal-progenitors_adipocytes	109.992	3.31859	0.603832	4.66654e-09	3.87296e-08
ENSMUSG00000026274	Pask	stromal_adipocytes	109.992	1.08569	0.600555	0.0182221	0.0487267
ENSMUSG00000026274	Pask	endothelial_basal	109.992	-1.87427	0.734744	0.000217926	0.00237016
ENSMUSG00000026274	Pask	luminal-differentiated_basal	109.992	1.12517	0.580194	0.00889655	0.0239659
ENSMUSG00000026274	Pask	luminal-differentiated_endothelial	109.992	3.65966	0.620029	7.83135e-10	6.60034e-09
ENSMUSG00000026274	Pask	luminal-progenitors_endothelial	109.992	3.41504	0.618799	7.11314e-09	6.39341e-08
ENSMUSG00000026274	Pask	stromal_luminal-differentiated	109.992	-2.09677	0.620945	5.72205e-05	0.000280334
ENSMUSG00000026274	Pask	stromal_luminal-progenitors	109.992	-1.81149	0.654252	0.000278196	0.001272
ENSMUSG00000034107	Ano7	luminal-differentiated_adipocytes	5.48796	2.46146	1.83407	0.0141634	0.035806
ENSMUSG00000034107	Ano7	luminal-differentiated_basal	5.48796	3.91921	1.97322	0.00239401	0.00765802
ENSMUSG00000034107	Ano7	stromal_basal	5.48796	2.31291	1.9057	0.00493356	0.0241512
ENSMUSG00000116048	Septin2	basal_adipocytes	1123.96	-1.78348	0.755101	0.0028318	0.00878205
ENSMUSG00000116048	Septin2	endothelial_basal	1123.96	2.54888	0.838318	5.78453e-05	0.000744144
ENSMUSG00000116048	Septin2	luminal-differentiated_basal	1123.96	1.99159	0.841836	0.00120624	0.00418298
ENSMUSG00000116048	Septin2	luminal-progenitors_basal	1123.96	2.00239	0.864211	0.00114943	0.00445323
ENSMUSG00000116048	Septin2	stromal_basal	1123.96	2.39943	0.806311	0.00011548	0.00102857
ENSMUSG00000034066	Farp2	endothelial_adipocytes	580.314	-1.16745	0.206081	3.69842e-09	3.71114e-08
ENSMUSG00000034066	Farp2	endothelial_basal	580.314	-1.09494	0.21259	1.20483e-08	3.1489e-07
ENSMUSG00000034066	Farp2	luminal-progenitors_endothelial	580.314	1.99579	0.20787	4.21162e-23	1.67437e-21
ENSMUSG00000034066	Farp2	stromal_endothelial	580.314	1.22344	0.217134	5.23923e-10	1.06802e-08
ENSMUSG00000034066	Farp2	luminal-progenitors_luminal-differentiated	580.314	1.04583	0.2043	2.03106e-08	3.38997e-07
ENSMUSG00000026277	Stk25	luminal-progenitors_adipocytes	1528.23	1.03843	0.182285	3.86095e-09	3.24161e-08
ENSMUSG00000026278	Bok	basal_adipocytes	191.29	2.09925	0.637482	0.000119509	0.000539762
ENSMUSG00000026278	Bok	endothelial_adipocytes	191.29	2.78809	0.627603	5.63861e-07	3.99351e-06
ENSMUSG00000026278	Bok	luminal-progenitors_adipocytes	191.29	-1.53826	0.672828	0.00266981	0.00830045
ENSMUSG00000026278	Bok	luminal-differentiated_basal	191.29	-3.6761	0.622759	8.74299e-10	8.65948e-09
ENSMUSG00000026278	Bok	luminal-progenitors_basal	191.29	-4.17834	0.628339	9.01533e-12	1.43229e-10
ENSMUSG00000026278	Bok	luminal-differentiated_endothelial	191.29	-4.3945	0.619394	3.17579e-13	3.79568e-12
ENSMUSG00000026278	Bok	luminal-progenitors_endothelial	191.29	-4.88563	0.636891	1.83799e-15	3.49037e-14
ENSMUSG00000026278	Bok	stromal_endothelial	191.29	-1.48576	0.69502	0.00198343	0.0094508
ENSMUSG00000026278	Bok	stromal_luminal-differentiated	191.29	2.44685	0.663083	2.14819e-05	0.000114224
ENSMUSG00000026278	Bok	stromal_luminal-progenitors	191.29	3.00808	0.647913	6.34206e-07	4.55805e-06
ENSMUSG00000026279	Thap4	luminal-differentiated_basal	436.088	1.12223	0.27387	6.01756e-06	3.43652e-05
ENSMUSG00000026279	Thap4	luminal-differentiated_endothelial	436.088	1.08277	0.277521	1.54179e-05	7.53626e-05
ENSMUSG00000026283	Ing5	basal_adipocytes	623.491	1.07756	0.19067	5.49301e-09	6.22533e-08
ENSMUSG00000026283	Ing5	luminal-progenitors_adipocytes	623.491	1.03832	0.189061	1.25467e-08	9.88517e-08
ENSMUSG00000073609	D2hgdh	basal_adipocytes	345.599	-1.49871	0.326356	7.51014e-07	5.67426e-06
ENSMUSG00000073609	D2hgdh	endothelial_adipocytes	345.599	-1.42046	0.326746	2.34607e-06	1.4964e-05
ENSMUSG00000073609	D2hgdh	luminal-differentiated_adipocytes	345.599	-1.04996	0.316463	0.000237071	0.000912702
ENSMUSG00000073609	D2hgdh	luminal-progenitors_adipocytes	345.599	-1.17392	0.3188	5.09982e-05	0.000227546
ENSMUSG00000073609	D2hgdh	stromal_adipocytes	345.599	-1.41081	0.330384	2.70955e-06	2.04181e-05
ENSMUSG00000093805	Gal3st2b	luminal-differentiated_adipocytes	5.91019	3.84464	1.64248	0.000756257	0.00262
ENSMUSG00000093805	Gal3st2b	stromal_adipocytes	5.91019	1.84233	1.36305	0.0183863	0.0491098
ENSMUSG00000093805	Gal3st2b	luminal-differentiated_endothelial	5.91019	2.73483	1.62927	0.0062221	0.0176544
ENSMUSG00000026285	Pdcd1	stromal_adipocytes	39.4676	2.43689	1.29355	0.0034056	0.0118443
ENSMUSG00000026285	Pdcd1	endothelial_basal	39.4676	-2.7187	1.69699	0.00140166	0.0113216
ENSMUSG00000026285	Pdcd1	stromal_endothelial	39.4676	4.11347	1.49489	5.16862e-05	0.000393914
ENSMUSG00000026285	Pdcd1	stromal_luminal-differentiated	39.4676	2.60843	1.40063	0.00436745	0.0138354
ENSMUSG00000026285	Pdcd1	stromal_luminal-progenitors	39.4676	3.08557	1.42311	0.00159534	0.00610539
ENSMUSG00000081051	Gm15427	luminal-progenitors_adipocytes	28.1401	2.51985	0.748649	4.29793e-05	0.000194452
ENSMUSG00000081051	Gm15427	luminal-progenitors_basal	28.1401	1.64373	0.708332	0.00118367	0.00457134
ENSMUSG00000081051	Gm15427	luminal-progenitors_endothelial	28.1401	2.15049	0.802294	0.000363253	0.00158039
ENSMUSG00000081051	Gm15427	stromal_luminal-progenitors	28.1401	-1.155	0.660825	0.00730951	0.0232703
ENSMUSG00000040710	St8sia4	basal_adipocytes	1061.17	2.5092	0.693105	3.11814e-05	0.000162327
ENSMUSG00000040710	St8sia4	endothelial_adipocytes	1061.17	2.38894	0.697291	4.49344e-05	0.000225265
ENSMUSG00000040710	St8sia4	stromal_adipocytes	1061.17	1.20092	0.683162	0.0181006	0.0484808
ENSMUSG00000040710	St8sia4	luminal-differentiated_basal	1061.17	-3.09584	0.705776	1.58274e-06	9.87303e-06
ENSMUSG00000040710	St8sia4	luminal-progenitors_basal	1061.17	-4.12738	0.676152	3.14899e-10	4.15853e-09
ENSMUSG00000040710	St8sia4	luminal-differentiated_endothelial	1061.17	-3.02194	0.718713	2.40689e-06	1.3335e-05
ENSMUSG00000040710	St8sia4	luminal-progenitors_endothelial	1061.17	-4.058	0.682776	5.42744e-10	5.6378e-09
ENSMUSG00000040710	St8sia4	stromal_luminal-differentiated	1061.17	1.6377	0.774951	0.00274896	0.00919348
ENSMUSG00000040710	St8sia4	stromal_luminal-progenitors	1061.17	2.87852	0.712528	7.13985e-06	4.34765e-05
ENSMUSG00000103197	Gm37642	luminal-progenitors_endothelial	29.7847	-1.788	1.32079	0.0150679	0.0432387
ENSMUSG00000040693	Slco4c1	luminal-progenitors_adipocytes	52.748	4.95486	1.00103	3.71519e-08	2.73494e-07
ENSMUSG00000040693	Slco4c1	luminal-progenitors_basal	52.748	3.51977	0.921009	1.97088e-05	0.000115896
ENSMUSG00000040693	Slco4c1	luminal-progenitors_endothelial	52.748	5.14429	0.984688	1.38409e-08	1.19646e-07
ENSMUSG00000040693	Slco4c1	luminal-progenitors_luminal-differentiated	52.748	2.74836	0.958347	0.000167457	0.00123264
ENSMUSG00000040693	Slco4c1	stromal_luminal-progenitors	52.748	-4.20872	0.91207	6.51556e-07	4.66091e-06
ENSMUSG00000097814	Panct2	luminal-differentiated_adipocytes	33.1642	1.90236	1.05694	0.00686788	0.0189514
ENSMUSG00000097814	Panct2	luminal-progenitors_adipocytes	33.1642	4.31682	0.980695	7.67522e-07	4.65518e-06
ENSMUSG00000097814	Panct2	luminal-differentiated_basal	33.1642	2.10406	1.10282	0.00440648	0.0130553
ENSMUSG00000097814	Panct2	luminal-progenitors_basal	33.1642	4.53854	0.946835	3.24016e-07	2.67818e-06
ENSMUSG00000097814	Panct2	luminal-differentiated_endothelial	33.1642	3.38081	1.07033	0.000115569	0.000484328
ENSMUSG00000097814	Panct2	luminal-progenitors_endothelial	33.1642	5.59184	1.00085	1.2722e-09	1.25945e-08
ENSMUSG00000097814	Panct2	stromal_luminal-progenitors	33.1642	-3.90349	0.942364	5.05543e-06	3.14865e-05
ENSMUSG00000100454	Gm28901	luminal-differentiated_endothelial	2.78819	-4.7554	1.56899	0.000142639	0.000587364
ENSMUSG00000100454	Gm28901	luminal-progenitors_luminal-differentiated	2.78819	3.11317	1.68872	0.00113445	0.00660758
ENSMUSG00000044768	D1Ertd622e	luminal-differentiated_adipocytes	442.488	2.57867	0.341905	5.15644e-15	8.02945e-14
ENSMUSG00000044768	D1Ertd622e	luminal-progenitors_adipocytes	442.488	1.00861	0.330243	0.000735829	0.00259956
ENSMUSG00000044768	D1Ertd622e	luminal-differentiated_basal	442.488	1.56762	0.353795	4.61989e-07	3.13289e-06
ENSMUSG00000044768	D1Ertd622e	stromal_basal	442.488	-1.09063	0.362644	0.000121482	0.0010721
ENSMUSG00000044768	D1Ertd622e	luminal-differentiated_endothelial	442.488	1.5085	0.346966	1.17898e-06	6.81806e-06
ENSMUSG00000044768	D1Ertd622e	stromal_endothelial	442.488	-1.19486	0.374998	6.21729e-05	0.000462441
ENSMUSG00000044768	D1Ertd622e	luminal-progenitors_luminal-differentiated	442.488	-1.34701	0.362037	7.28537e-06	7.36642e-05
ENSMUSG00000044768	D1Ertd622e	stromal_luminal-differentiated	442.488	-2.93495	0.336681	6.53573e-19	1.29969e-17
ENSMUSG00000044768	D1Ertd622e	stromal_luminal-progenitors	442.488	-1.33873	0.366013	1.03732e-05	6.15773e-05
ENSMUSG00000040648	Ppip5k2	basal_adipocytes	961.483	2.11101	0.228309	3.30104e-21	1.5457e-19
ENSMUSG00000040648	Ppip5k2	luminal-differentiated_adipocytes	961.483	1.13816	0.22728	1.14227e-07	7.63926e-07
ENSMUSG00000040648	Ppip5k2	luminal-progenitors_adipocytes	961.483	1.14306	0.226516	1.07959e-07	7.42439e-07
ENSMUSG00000040648	Ppip5k2	endothelial_basal	961.483	-1.40614	0.234429	6.62801e-11	2.35339e-09
ENSMUSG00000040648	Ppip5k2	stromal_basal	961.483	-1.25614	0.238397	3.2033e-09	8.50592e-08
ENSMUSG00000026333	Gin1	endothelial_basal	91.664	-1.74323	0.431413	1.47312e-06	2.71251e-05
ENSMUSG00000026333	Gin1	luminal-differentiated_basal	91.664	-1.50599	0.417772	1.90132e-05	9.92227e-05
ENSMUSG00000026333	Gin1	stromal_basal	91.664	-1.00353	0.419709	0.00113866	0.00720462
ENSMUSG00000026335	Pam	basal_adipocytes	5085.91	1.63882	0.279341	6.30537e-10	8.27353e-09
ENSMUSG00000026335	Pam	endothelial_adipocytes	5085.91	2.4765	0.2756	3.02232e-20	1.09248e-18
ENSMUSG00000026335	Pam	stromal_adipocytes	5085.91	1.7273	0.278356	9.42463e-11	1.53424e-09
ENSMUSG00000026335	Pam	luminal-differentiated_basal	5085.91	-1.44491	0.286318	2.47419e-08	2.02336e-07
ENSMUSG00000026335	Pam	luminal-progenitors_basal	5085.91	-1.40444	0.288825	4.9431e-08	4.68111e-07
ENSMUSG00000026335	Pam	luminal-differentiated_endothelial	5085.91	-2.32838	0.280911	7.14176e-18	1.27828e-16
ENSMUSG00000026335	Pam	luminal-progenitors_endothelial	5085.91	-2.2996	0.279896	2.05297e-17	4.72052e-16
ENSMUSG00000026335	Pam	stromal_luminal-differentiated	5085.91	1.55164	0.285496	4.3979e-09	3.76105e-08
ENSMUSG00000026335	Pam	stromal_luminal-progenitors	5085.91	1.50777	0.292	9.09878e-09	8.29736e-08
ENSMUSG00000104140	Gm37140	luminal-differentiated_basal	23.0368	-2.23499	0.845151	0.000512186	0.00196122
ENSMUSG00000104140	Gm37140	luminal-differentiated_endothelial	23.0368	-2.38406	0.836742	0.000252634	0.000990005
ENSMUSG00000089706	B230216N24Rik	basal_adipocytes	51.1158	2.33224	0.676149	6.22369e-05	0.000301736
ENSMUSG00000089706	B230216N24Rik	endothelial_adipocytes	51.1158	2.32897	0.6756	4.3849e-05	0.000220264
ENSMUSG00000089706	B230216N24Rik	luminal-progenitors_adipocytes	51.1158	2.40866	0.713796	4.13475e-05	0.000187484
ENSMUSG00000100182	1810006J02Rik	basal_adipocytes	11.8308	2.59419	1.33474	0.00360522	0.01087
ENSMUSG00000100182	1810006J02Rik	endothelial_adipocytes	11.8308	2.2915	1.35161	0.00539301	0.016653
ENSMUSG00000100182	1810006J02Rik	luminal-differentiated_basal	11.8308	-4.63307	1.38954	7.21358e-05	0.000337095
ENSMUSG00000100182	1810006J02Rik	luminal-progenitors_basal	11.8308	-4.33096	1.38264	0.0001377	0.000675864
ENSMUSG00000100182	1810006J02Rik	stromal_basal	11.8308	-2.57076	1.49936	0.00178999	0.0105223
ENSMUSG00000100182	1810006J02Rik	luminal-differentiated_endothelial	11.8308	-4.4593	1.43318	0.000124615	0.000518733
ENSMUSG00000100182	1810006J02Rik	luminal-progenitors_endothelial	11.8308	-4.11131	1.46401	0.000233193	0.00105346
ENSMUSG00000100182	1810006J02Rik	stromal_endothelial	11.8308	-2.43845	1.44725	0.00276907	0.0125815
ENSMUSG00000100009	Gm7967	endothelial_adipocytes	10.9263	-2.19825	1.23986	0.00526091	0.0163033
ENSMUSG00000100009	Gm7967	luminal-differentiated_adipocytes	10.9263	-7.53407	1.51002	7.14093e-09	5.55809e-08
ENSMUSG00000100009	Gm7967	luminal-progenitors_adipocytes	10.9263	-2.2143	1.30198	0.00717615	0.0198303
ENSMUSG00000100009	Gm7967	luminal-differentiated_basal	10.9263	-4.76449	1.45007	7.98404e-05	0.000369592
ENSMUSG00000100009	Gm7967	luminal-differentiated_endothelial	10.9263	-3.66117	1.60536	0.00119273	0.00403932
ENSMUSG00000100009	Gm7967	luminal-progenitors_luminal-differentiated	10.9263	3.36242	1.60219	0.000579099	0.00369205
ENSMUSG00000100009	Gm7967	stromal_luminal-differentiated	10.9263	6.10116	1.42064	1.06869e-06	6.88786e-06
ENSMUSG00000067028	Cntnap5b	basal_adipocytes	17.584	10.362	1.25111	3.55402e-17	1.18373e-15
ENSMUSG00000067028	Cntnap5b	endothelial_adipocytes	17.584	9.03611	1.26623	1.67437e-13	2.98743e-12
ENSMUSG00000067028	Cntnap5b	luminal-progenitors_adipocytes	17.584	9.13703	1.30652	4.60652e-14	7.18266e-13
ENSMUSG00000067028	Cntnap5b	stromal_adipocytes	17.584	11.8437	1.23849	4.09905e-22	2.29017e-20
ENSMUSG00000067028	Cntnap5b	luminal-differentiated_basal	17.584	-12.7796	1.30467	2.45381e-24	9.43685e-23
ENSMUSG00000067028	Cntnap5b	luminal-differentiated_endothelial	17.584	-11.4989	1.31015	6.50136e-20	1.35382e-18
ENSMUSG00000067028	Cntnap5b	luminal-progenitors_luminal-differentiated	17.584	11.6957	1.27258	1.32482e-20	1.26366e-18
ENSMUSG00000067028	Cntnap5b	stromal_luminal-differentiated	17.584	14.2999	1.27263	3.82344e-30	1.56437e-28
ENSMUSG00000099375	Gm28187	stromal_adipocytes	35.6036	1.64889	0.95782	0.0124938	0.0354853
ENSMUSG00000099375	Gm28187	luminal-differentiated_endothelial	35.6036	1.52813	1.0323	0.0171863	0.0426668
ENSMUSG00000099375	Gm28187	stromal_endothelial	35.6036	1.55228	1.04442	0.00988456	0.0363124
ENSMUSG00000099375	Gm28187	luminal-progenitors_luminal-differentiated	35.6036	-1.66086	1.08063	0.00640603	0.0287687
ENSMUSG00000099375	Gm28187	stromal_luminal-progenitors	35.6036	2.14424	1.13263	0.00343489	0.0119975
ENSMUSG00000050840	Cdh20	basal_adipocytes	3.39457	2.42154	2.1865	0.0161993	0.0398266
ENSMUSG00000050840	Cdh20	luminal-differentiated_basal	3.39457	-4.18119	2.63643	0.00462757	0.0136252
ENSMUSG00000047496	Rnf152	basal_adipocytes	173.009	2.42137	0.569077	2.49879e-06	1.67237e-05
ENSMUSG00000047496	Rnf152	endothelial_adipocytes	173.009	2.93301	0.566741	1.42779e-08	1.3096e-07
ENSMUSG00000047496	Rnf152	luminal-progenitors_adipocytes	173.009	-1.21017	0.572857	0.0073043	0.0201233
ENSMUSG00000047496	Rnf152	luminal-differentiated_basal	173.009	-2.19418	0.601981	1.59297e-05	8.46666e-05
ENSMUSG00000047496	Rnf152	luminal-progenitors_basal	173.009	-4.08167	0.560542	1.0947e-13	2.17949e-12
ENSMUSG00000047496	Rnf152	luminal-differentiated_endothelial	173.009	-2.79571	0.578473	1.18387e-07	7.77098e-07
ENSMUSG00000047496	Rnf152	luminal-progenitors_endothelial	173.009	-4.6179	0.567058	5.3803e-17	1.19337e-15
ENSMUSG00000047496	Rnf152	stromal_endothelial	173.009	-1.73699	0.609904	0.000269902	0.00169257
ENSMUSG00000047496	Rnf152	luminal-progenitors_luminal-differentiated	173.009	-1.41653	0.652284	0.00139335	0.00789555
ENSMUSG00000047496	Rnf152	stromal_luminal-progenitors	173.009	2.60303	0.588772	1.39839e-06	9.48665e-06
ENSMUSG00000104044	Gm37566	endothelial_adipocytes	26.7907	1.37793	0.667342	0.00796237	0.0233755
ENSMUSG00000104044	Gm37566	stromal_adipocytes	26.7907	1.2056	0.674901	0.0168196	0.0456098
ENSMUSG00000101330	Gm10193	basal_adipocytes	81.8238	-12.7027	0.982775	9.42304e-39	1.38708e-36
ENSMUSG00000101330	Gm10193	endothelial_basal	81.8238	11.4542	0.992823	3.83481e-31	9.09453e-29
ENSMUSG00000101330	Gm10193	luminal-differentiated_basal	81.8238	11.7511	1.00595	1.41762e-33	1.19047e-31
ENSMUSG00000101330	Gm10193	luminal-progenitors_basal	81.8238	11.3328	1.01001	1.02278e-31	1.4578e-29
ENSMUSG00000101330	Gm10193	stromal_basal	81.8238	12.3031	0.983959	1.80261e-36	2.36708e-33
ENSMUSG00000026321	Tnfrsf11a	basal_adipocytes	942.635	3.29496	0.516748	2.07301e-11	3.44228e-10
ENSMUSG00000026321	Tnfrsf11a	endothelial_adipocytes	942.635	4.46867	0.53982	5.20717e-19	1.69866e-17
ENSMUSG00000026321	Tnfrsf11a	luminal-progenitors_adipocytes	942.635	4.14849	0.519136	1.97043e-16	3.92775e-15
ENSMUSG00000026321	Tnfrsf11a	luminal-differentiated_basal	942.635	-2.414	0.545236	7.71695e-07	5.05509e-06
ENSMUSG00000026321	Tnfrsf11a	stromal_basal	942.635	-3.3578	0.515115	6.6724e-12	2.96385e-10
ENSMUSG00000026321	Tnfrsf11a	luminal-differentiated_endothelial	942.635	-3.60654	0.516255	7.2496e-13	8.32291e-12
ENSMUSG00000026321	Tnfrsf11a	stromal_endothelial	942.635	-4.51373	0.534671	1.05229e-19	5.79226e-18
ENSMUSG00000026321	Tnfrsf11a	luminal-progenitors_luminal-differentiated	942.635	3.16321	0.509614	9.0493e-11	2.1849e-09
ENSMUSG00000026321	Tnfrsf11a	stromal_luminal-progenitors	942.635	-4.25445	0.518402	4.62241e-17	9.23655e-16
ENSMUSG00000099843	Gm7160	luminal-differentiated_endothelial	40.1891	-1.29065	0.561149	0.00268561	0.00837853
ENSMUSG00000099843	Gm7160	stromal_endothelial	40.1891	-1.08447	0.597583	0.00588162	0.0236391
ENSMUSG00000038866	Zcchc2	stromal_basal	1083.77	-1.17281	0.268231	3.58669e-07	6.13464e-06
ENSMUSG00000038866	Zcchc2	stromal_luminal-progenitors	1083.77	-1.17893	0.2654	3.93454e-07	2.90513e-06
ENSMUSG00000044340	Phlpp1	basal_adipocytes	1396.65	1.60975	0.25266	2.69925e-11	4.41763e-10
ENSMUSG00000044340	Phlpp1	endothelial_adipocytes	1396.65	1.6913	0.252258	2.54931e-12	3.95987e-11
ENSMUSG00000044340	Phlpp1	luminal-differentiated_adipocytes	1396.65	1.63181	0.255703	1.01331e-11	1.10908e-10
ENSMUSG00000044340	Phlpp1	luminal-progenitors_adipocytes	1396.65	2.20449	0.253502	1.87076e-19	4.9937e-18
ENSMUSG00000044340	Phlpp1	stromal_adipocytes	1396.65	1.10539	0.254633	2.55582e-06	1.93936e-05
ENSMUSG00000103291	Gm38235	basal_adipocytes	95.9631	1.99724	0.558699	4.40993e-05	0.000221344
ENSMUSG00000103291	Gm38235	endothelial_adipocytes	95.9631	2.34612	0.550822	1.76549e-06	1.15037e-05
ENSMUSG00000103291	Gm38235	luminal-progenitors_adipocytes	95.9631	1.91987	0.581027	6.10652e-05	0.00026863
ENSMUSG00000057329	Bcl2	basal_adipocytes	776.553	1.73529	0.421286	5.34596e-06	3.31781e-05
ENSMUSG00000057329	Bcl2	luminal-differentiated_adipocytes	776.553	-1.66053	0.436428	9.81173e-06	4.86533e-05
ENSMUSG00000057329	Bcl2	luminal-progenitors_adipocytes	776.553	1.94523	0.432135	3.6892e-07	2.33624e-06
ENSMUSG00000057329	Bcl2	stromal_adipocytes	776.553	1.50471	0.42669	5.95913e-05	0.000336059
ENSMUSG00000057329	Bcl2	endothelial_basal	776.553	-1.19472	0.466525	0.000305344	0.0031753
ENSMUSG00000057329	Bcl2	luminal-differentiated_basal	776.553	-3.6464	0.412809	2.93476e-19	7.46456e-18
ENSMUSG00000057329	Bcl2	luminal-differentiated_endothelial	776.553	-2.09532	0.435862	8.71067e-08	5.83285e-07
ENSMUSG00000057329	Bcl2	luminal-progenitors_endothelial	776.553	1.51718	0.443745	3.41978e-05	0.000179211
ENSMUSG00000057329	Bcl2	luminal-progenitors_luminal-differentiated	776.553	3.80266	0.411514	1.98818e-21	2.09561e-19
ENSMUSG00000057329	Bcl2	stromal_luminal-differentiated	776.553	3.42442	0.41342	3.25323e-17	5.68383e-16
ENSMUSG00000054006	D630008O14Rik	luminal-differentiated_adipocytes	1.78427	11.9555	4.37498	5.89063e-05	0.000253992
ENSMUSG00000054006	D630008O14Rik	stromal_adipocytes	1.78427	13.4944	4.10741	1.40654e-05	9.14103e-05
ENSMUSG00000054006	D630008O14Rik	luminal-progenitors_endothelial	1.78427	3.41827	3.74568	0.0138915	0.040287
ENSMUSG00000103348	Gm37053	basal_adipocytes	16.6296	2.15984	0.953155	0.00268621	0.00838303
ENSMUSG00000103348	Gm37053	luminal-progenitors_adipocytes	16.6296	1.7349	0.987259	0.00890649	0.0238835
ENSMUSG00000103348	Gm37053	endothelial_basal	16.6296	-2.95078	1.10726	0.000133844	0.0015456
ENSMUSG00000103348	Gm37053	luminal-differentiated_basal	16.6296	-4.4457	0.959797	6.25493e-07	4.16665e-06
ENSMUSG00000103348	Gm37053	luminal-progenitors_endothelial	16.6296	2.71872	1.07502	0.000590137	0.00245102
ENSMUSG00000103348	Gm37053	stromal_endothelial	16.6296	1.65781	1.03638	0.00709519	0.0276651
ENSMUSG00000103348	Gm37053	luminal-progenitors_luminal-differentiated	16.6296	3.79079	0.977125	4.09525e-06	4.37536e-05
ENSMUSG00000103348	Gm37053	stromal_luminal-differentiated	16.6296	3.32887	1.02256	0.000109845	0.000509225
ENSMUSG00000009905	Kdsr	endothelial_adipocytes	1216.06	-1.15342	0.242437	5.10887e-07	3.64509e-06
ENSMUSG00000009905	Kdsr	luminal-differentiated_adipocytes	1216.06	-2.03926	0.246593	6.95799e-18	1.41106e-16
ENSMUSG00000009905	Kdsr	luminal-progenitors_adipocytes	1216.06	-1.16449	0.240908	3.03045e-07	1.94821e-06
ENSMUSG00000009905	Kdsr	stromal_adipocytes	1216.06	-1.6349	0.244525	3.67348e-12	7.29635e-11
ENSMUSG00000067006	Serpinb5	basal_adipocytes	373.028	1.26118	0.672262	0.0173125	0.0421468
ENSMUSG00000067006	Serpinb5	endothelial_adipocytes	373.028	-1.77175	0.736878	0.00199786	0.00694833
ENSMUSG00000067006	Serpinb5	luminal-differentiated_adipocytes	373.028	1.99753	0.755426	0.000562293	0.00199967
ENSMUSG00000067006	Serpinb5	luminal-progenitors_adipocytes	373.028	3.38934	0.699736	1.30747e-07	8.87723e-07
ENSMUSG00000067006	Serpinb5	stromal_adipocytes	373.028	-3.07624	0.70105	7.93318e-07	6.67153e-06
ENSMUSG00000067006	Serpinb5	endothelial_basal	373.028	-3.59344	0.747523	7.79464e-08	1.8133e-06
ENSMUSG00000067006	Serpinb5	luminal-progenitors_basal	373.028	1.53161	0.776827	0.00354318	0.0119468
ENSMUSG00000067006	Serpinb5	stromal_basal	373.028	-4.80423	0.729406	2.86332e-13	1.62284e-11
ENSMUSG00000067006	Serpinb5	luminal-differentiated_endothelial	373.028	4.44285	0.721923	1.66507e-10	1.50857e-09
ENSMUSG00000067006	Serpinb5	luminal-progenitors_endothelial	373.028	5.67862	0.732219	4.37269e-16	8.88205e-15
ENSMUSG00000067006	Serpinb5	stromal_luminal-differentiated	373.028	-5.68087	0.70243	6.79653e-17	1.15744e-15
ENSMUSG00000067006	Serpinb5	stromal_luminal-progenitors	373.028	-6.9402	0.70367	3.5821e-24	1.26757e-22
ENSMUSG00000026327	Serpinb11	luminal-differentiated_adipocytes	53.2793	2.00309	1.51453	0.0203333	0.0489615
ENSMUSG00000026327	Serpinb11	luminal-differentiated_endothelial	53.2793	2.67995	1.66471	0.00746035	0.0207119
ENSMUSG00000067001	Serpinb7	basal_adipocytes	2.48662	-3.31737	3.86363	0.0115974	0.0299288
ENSMUSG00000067001	Serpinb7	luminal-differentiated_adipocytes	2.48662	-4.59839	4.36663	0.00731862	0.02003
ENSMUSG00000067001	Serpinb7	stromal_adipocytes	2.48662	2.60046	3.49991	0.0164002	0.0445923
ENSMUSG00000067001	Serpinb7	luminal-progenitors_basal	2.48662	3.23371	3.49558	0.0130277	0.0368948
ENSMUSG00000067001	Serpinb7	stromal_basal	2.48662	16.1472	3.91191	8.17196e-07	1.28102e-05
ENSMUSG00000067001	Serpinb7	luminal-differentiated_endothelial	2.48662	-3.63797	3.9193	0.0181662	0.0447525
ENSMUSG00000067001	Serpinb7	stromal_endothelial	2.48662	3.62477	4.50984	0.00674283	0.0264889
ENSMUSG00000067001	Serpinb7	luminal-progenitors_luminal-differentiated	2.48662	2.99966	4.06402	0.00826493	0.0354478
ENSMUSG00000067001	Serpinb7	stromal_luminal-differentiated	2.48662	17.4101	3.94485	3.57226e-07	2.45562e-06
ENSMUSG00000067001	Serpinb7	stromal_luminal-progenitors	2.48662	3.31719	3.61486	0.0143404	0.0415004
ENSMUSG00000062345	Serpinb2	basal_adipocytes	7.24485	-9.49352	2.06794	1.2918e-07	1.13233e-06
ENSMUSG00000062345	Serpinb2	endothelial_adipocytes	7.24485	-8.11548	2.13134	2.60777e-06	1.64824e-05
ENSMUSG00000062345	Serpinb2	luminal-differentiated_adipocytes	7.24485	-19.5111	1.95909	5.22729e-25	1.85214e-23
ENSMUSG00000062345	Serpinb2	luminal-progenitors_adipocytes	7.24485	-19.4102	1.92919	1.25999e-25	5.71955e-24
ENSMUSG00000062345	Serpinb2	luminal-differentiated_basal	7.24485	-8.94363	2.20542	5.01674e-07	3.38855e-06
ENSMUSG00000062345	Serpinb2	luminal-progenitors_basal	7.24485	-8.93238	2.18821	2.50292e-07	2.11337e-06
ENSMUSG00000062345	Serpinb2	stromal_basal	7.24485	10.2437	1.9843	1.24202e-08	2.93771e-07
ENSMUSG00000062345	Serpinb2	luminal-differentiated_endothelial	7.24485	-10.5883	2.14839	1.63236e-08	1.18289e-07
ENSMUSG00000062345	Serpinb2	luminal-progenitors_endothelial	7.24485	-10.7501	2.07944	7.48212e-09	6.70824e-08
ENSMUSG00000062345	Serpinb2	stromal_endothelial	7.24485	9.15544	2.05811	3.20134e-07	3.89866e-06
ENSMUSG00000062345	Serpinb2	stromal_luminal-differentiated	7.24485	20.4046	1.9329	4.36969e-27	1.47071e-25
ENSMUSG00000062345	Serpinb2	stromal_luminal-progenitors	7.24485	20.3731	1.94444	9.77983e-28	4.80346e-26
ENSMUSG00000092572	Serpinb10	basal_adipocytes	18.6053	2.46296	1.431	0.00642239	0.0179308
ENSMUSG00000092572	Serpinb10	stromal_adipocytes	18.6053	2.79542	1.49465	0.00215251	0.00799377
ENSMUSG00000092572	Serpinb10	endothelial_basal	18.6053	-2.10875	1.76902	0.00449149	0.0291242
ENSMUSG00000092572	Serpinb10	luminal-differentiated_basal	18.6053	-2.31227	1.54915	0.0122733	0.0316189
ENSMUSG00000092572	Serpinb10	stromal_endothelial	18.6053	2.878	1.59614	0.00140893	0.00706692
ENSMUSG00000092572	Serpinb10	stromal_luminal-differentiated	18.6053	2.92758	1.57846	0.00415152	0.0132271
ENSMUSG00000026315	Serpinb8	luminal-differentiated_adipocytes	148.157	-1.75506	0.572819	0.00015661	0.000624201
ENSMUSG00000026315	Serpinb8	luminal-differentiated_basal	148.157	-2.80866	0.544712	3.72859e-08	2.98159e-07
ENSMUSG00000026315	Serpinb8	luminal-differentiated_endothelial	148.157	-2.85561	0.550388	2.10197e-08	1.50722e-07
ENSMUSG00000026315	Serpinb8	luminal-progenitors_luminal-differentiated	148.157	1.44107	0.606221	0.000755356	0.00465574
ENSMUSG00000026315	Serpinb8	stromal_luminal-differentiated	148.157	2.24383	0.562919	6.47602e-06	3.7375e-05
ENSMUSG00000100025	Gm8141	luminal-differentiated_endothelial	2.81449	-2.36647	0.86715	0.000368264	0.00139532
ENSMUSG00000100025	Gm8141	stromal_luminal-differentiated	2.81449	2.17247	0.873155	0.000895441	0.00341294
ENSMUSG00000026312	Cdh7	basal_adipocytes	48.6064	-3.21411	1.59757	0.00150646	0.00502278
ENSMUSG00000026312	Cdh7	endothelial_adipocytes	48.6064	-6.28125	1.8061	3.69946e-06	2.27462e-05
ENSMUSG00000026312	Cdh7	luminal-differentiated_adipocytes	48.6064	-15.8816	1.56907	3.53396e-25	1.26466e-23
ENSMUSG00000026312	Cdh7	luminal-progenitors_adipocytes	48.6064	-14.9734	1.53398	1.71158e-23	6.33982e-22
ENSMUSG00000026312	Cdh7	luminal-differentiated_basal	48.6064	-10.8542	1.76643	4.63827e-12	5.95788e-11
ENSMUSG00000026312	Cdh7	luminal-progenitors_basal	48.6064	-9.7541	1.74232	7.47995e-11	1.07593e-09
ENSMUSG00000026312	Cdh7	luminal-differentiated_endothelial	48.6064	-8.55131	1.7539	1.97119e-08	1.41741e-07
ENSMUSG00000026312	Cdh7	luminal-progenitors_endothelial	48.6064	-7.67227	1.73441	2.0802e-07	1.54528e-06
ENSMUSG00000026312	Cdh7	stromal_luminal-differentiated	48.6064	12.637	1.61855	2.29903e-16	3.76504e-15
ENSMUSG00000026312	Cdh7	stromal_luminal-progenitors	48.6064	11.5805	1.61372	6.14892e-15	1.00872e-13
ENSMUSG00000047216	Cdh19	basal_adipocytes	296.3	6.35573	1.0144	5.61985e-13	1.1693e-11
ENSMUSG00000047216	Cdh19	luminal-differentiated_adipocytes	296.3	-5.13282	1.00735	1.68946e-08	1.25464e-07
ENSMUSG00000047216	Cdh19	endothelial_basal	296.3	-7.77321	0.943774	2.49778e-17	1.73375e-15
ENSMUSG00000047216	Cdh19	luminal-differentiated_basal	296.3	-12.1119	1.0014	1.41508e-35	1.37811e-33
ENSMUSG00000047216	Cdh19	luminal-progenitors_basal	296.3	-8.35605	0.947084	7.35814e-21	3.40565e-19
ENSMUSG00000047216	Cdh19	stromal_basal	296.3	-4.85165	0.981153	4.99716e-09	1.28573e-07
ENSMUSG00000047216	Cdh19	luminal-differentiated_endothelial	296.3	-4.02147	1.01999	9.41944e-06	4.74548e-05
ENSMUSG00000047216	Cdh19	stromal_endothelial	296.3	1.59613	1.01501	0.00789799	0.0302385
ENSMUSG00000047216	Cdh19	luminal-progenitors_luminal-differentiated	296.3	2.80371	1.08619	0.000324649	0.00221049
ENSMUSG00000047216	Cdh19	stromal_luminal-differentiated	296.3	6.5014	0.994948	3.34813e-12	3.86984e-11
ENSMUSG00000047216	Cdh19	stromal_luminal-progenitors	296.3	2.86599	1.04026	0.000382575	0.00169774
ENSMUSG00000102788	Gm38255	basal_adipocytes	14.186	4.47159	2.64591	0.00106206	0.00368897
ENSMUSG00000102788	Gm38255	endothelial_basal	14.186	-7.22697	2.865	0.000115213	0.00135801
ENSMUSG00000102788	Gm38255	luminal-differentiated_basal	14.186	-9.66308	2.50654	9.43506e-07	6.09023e-06
ENSMUSG00000102788	Gm38255	luminal-progenitors_basal	14.186	-6.25974	2.34327	0.000139491	0.000683584
ENSMUSG00000102788	Gm38255	stromal_basal	14.186	-2.10627	2.15039	0.00805437	0.0359166
ENSMUSG00000102788	Gm38255	stromal_luminal-differentiated	14.186	2.80274	2.3604	0.0181267	0.0470013
ENSMUSG00000102160	Gm36944	basal_adipocytes	15.3633	8.62498	2.73367	1.20404e-05	6.9098e-05
ENSMUSG00000102160	Gm36944	endothelial_basal	15.3633	-7.66024	2.78875	7.42558e-05	0.000926408
ENSMUSG00000102160	Gm36944	luminal-differentiated_basal	15.3633	-8.48393	2.46785	7.02316e-06	3.97008e-05
ENSMUSG00000102160	Gm36944	luminal-progenitors_basal	15.3633	-6.1249	2.36082	0.000179777	0.000858536
ENSMUSG00000100555	Gm8173	luminal-differentiated_adipocytes	3.59102	-3.64604	1.73196	0.0014262	0.00464583
ENSMUSG00000100555	Gm8173	luminal-differentiated_basal	3.59102	-3.12132	1.75208	0.00484433	0.0141836
ENSMUSG00000100555	Gm8173	luminal-progenitors_luminal-differentiated	3.59102	2.11461	1.65807	0.00715756	0.0315174
ENSMUSG00000100555	Gm8173	stromal_luminal-differentiated	3.59102	4.72928	1.6167	0.000209914	0.000917185
ENSMUSG00000038702	Dsel	basal_adipocytes	595.344	1.47084	0.422067	9.27744e-05	0.000431336
ENSMUSG00000038702	Dsel	endothelial_adipocytes	595.344	1.24808	0.415794	0.000622574	0.00245603
ENSMUSG00000038702	Dsel	stromal_adipocytes	595.344	2.85729	0.410396	4.61082e-13	1.01641e-11
ENSMUSG00000038702	Dsel	luminal-differentiated_basal	595.344	-2.11695	0.437526	7.82737e-08	5.93846e-07
ENSMUSG00000038702	Dsel	stromal_basal	595.344	1.09236	0.449145	0.000819976	0.00546143
ENSMUSG00000038702	Dsel	luminal-differentiated_endothelial	595.344	-1.87623	0.436708	1.05498e-06	6.1342e-06
ENSMUSG00000038702	Dsel	stromal_endothelial	595.344	1.39356	0.462177	0.000126819	0.000866752
ENSMUSG00000038702	Dsel	luminal-progenitors_luminal-differentiated	595.344	1.01707	0.443766	0.00164089	0.00906883
ENSMUSG00000038702	Dsel	stromal_luminal-differentiated	595.344	3.54002	0.413184	2.95241e-18	5.58907e-17
ENSMUSG00000038702	Dsel	stromal_luminal-progenitors	595.344	2.21731	0.425482	2.45601e-08	2.11928e-07
ENSMUSG00000101054	Gm18406	basal_adipocytes	3.54299	6.14977	5.09549	0.00209282	0.00672986
ENSMUSG00000101054	Gm18406	luminal-differentiated_adipocytes	3.54299	-4.43375	4.42081	0.008483	0.0227889
ENSMUSG00000101054	Gm18406	endothelial_basal	3.54299	-9.68613	5.61741	0.00051411	0.0049522
ENSMUSG00000101054	Gm18406	luminal-differentiated_basal	3.54299	-20.3426	3.93453	1.1199e-08	9.5852e-08
ENSMUSG00000101054	Gm18406	luminal-progenitors_basal	3.54299	-8.91108	5.01974	0.000235078	0.0010943
ENSMUSG00000101054	Gm18406	stromal_basal	3.54299	-5.11301	5.30719	0.00163343	0.00973293
ENSMUSG00000101054	Gm18406	stromal_luminal-differentiated	3.54299	4.35028	4.30044	0.0103474	0.0291559
ENSMUSG00000080542	Gm22710	endothelial_adipocytes	24.129	1.45286	0.704041	0.00722946	0.0214727
ENSMUSG00000080542	Gm22710	luminal-differentiated_adipocytes	24.129	1.40648	0.732023	0.00777987	0.0211013
ENSMUSG00000080542	Gm22710	luminal-progenitors_adipocytes	24.129	1.99037	0.765459	0.000660055	0.00235708
ENSMUSG00000080542	Gm22710	stromal_endothelial	24.129	-1.33727	0.773848	0.00633163	0.0251298
ENSMUSG00000080542	Gm22710	stromal_luminal-differentiated	24.129	-1.38947	0.760917	0.00681387	0.0203242
ENSMUSG00000080542	Gm22710	stromal_luminal-progenitors	24.129	-2.04177	0.787387	0.000509315	0.00219511
ENSMUSG00000026380	Tfcp2l1	endothelial_adipocytes	778.658	1.21234	0.663244	0.0176845	0.0464149
ENSMUSG00000026380	Tfcp2l1	luminal-differentiated_adipocytes	778.658	4.69658	0.687035	7.579e-13	9.36585e-12
ENSMUSG00000026380	Tfcp2l1	luminal-progenitors_adipocytes	778.658	4.34297	0.684693	2.51137e-11	2.78565e-10
ENSMUSG00000026380	Tfcp2l1	luminal-differentiated_basal	778.658	4.49848	0.678719	7.77234e-12	9.75369e-11
ENSMUSG00000026380	Tfcp2l1	luminal-progenitors_basal	778.658	4.14585	0.673363	2.24922e-10	3.03482e-09
ENSMUSG00000026380	Tfcp2l1	luminal-differentiated_endothelial	778.658	3.09279	0.713781	1.47582e-06	8.42063e-06
ENSMUSG00000026380	Tfcp2l1	luminal-progenitors_endothelial	778.658	2.70628	0.731384	1.59154e-05	8.85065e-05
ENSMUSG00000026380	Tfcp2l1	stromal_endothelial	778.658	-2.30557	0.717711	0.000102279	0.000718671
ENSMUSG00000026380	Tfcp2l1	stromal_luminal-differentiated	778.658	-5.78776	0.687362	3.85627e-18	7.24656e-17
ENSMUSG00000026380	Tfcp2l1	stromal_luminal-progenitors	778.658	-5.45365	0.685965	2.6636e-16	4.93307e-15
ENSMUSG00000048402	Gli2	luminal-differentiated_adipocytes	238	-8.12763	1.0189	2.03553e-17	3.94921e-16
ENSMUSG00000048402	Gli2	luminal-progenitors_adipocytes	238	-1.96583	0.909883	0.00250696	0.0078408
ENSMUSG00000048402	Gli2	stromal_adipocytes	238	2.07941	0.849842	0.0014928	0.0058293
ENSMUSG00000048402	Gli2	luminal-differentiated_basal	238	-8.439	1.0026	3.90714e-19	9.87893e-18
ENSMUSG00000048402	Gli2	luminal-progenitors_basal	238	-2.57355	0.948308	0.000418959	0.00183037
ENSMUSG00000048402	Gli2	stromal_basal	238	1.42692	0.927018	0.00698422	0.0321898
ENSMUSG00000048402	Gli2	luminal-differentiated_endothelial	238	-7.81637	1.00464	1.43733e-16	2.27389e-15
ENSMUSG00000048402	Gli2	luminal-progenitors_endothelial	238	-1.63909	0.949162	0.0062241	0.0201409
ENSMUSG00000048402	Gli2	stromal_endothelial	238	2.32297	0.89133	0.00048499	0.00281462
ENSMUSG00000048402	Gli2	luminal-progenitors_luminal-differentiated	238	5.28974	1.062	3.17289e-09	6.08525e-08
ENSMUSG00000048402	Gli2	stromal_luminal-differentiated	238	10.8465	0.999243	2.36764e-29	9.18822e-28
ENSMUSG00000048402	Gli2	stromal_luminal-progenitors	238	4.94994	0.83463	4.7542e-10	5.03031e-09
ENSMUSG00000037035	Inhbb	luminal-differentiated_adipocytes	1463.4	1.20038	0.43423	0.00103351	0.00347543
ENSMUSG00000037035	Inhbb	luminal-progenitors_adipocytes	1463.4	3.21138	0.43299	1.86201e-14	3.01234e-13
ENSMUSG00000037035	Inhbb	stromal_adipocytes	1463.4	-1.16596	0.444696	0.00174453	0.00666209
ENSMUSG00000037035	Inhbb	endothelial_basal	1463.4	1.18039	0.492565	0.000492201	0.00476805
ENSMUSG00000037035	Inhbb	luminal-differentiated_basal	1463.4	1.96313	0.464017	1.1748e-06	7.47026e-06
ENSMUSG00000037035	Inhbb	luminal-progenitors_basal	1463.4	3.91521	0.428827	2.56974e-20	1.11337e-18
ENSMUSG00000037035	Inhbb	luminal-progenitors_endothelial	1463.4	2.38236	0.448656	8.97102e-09	7.94938e-08
ENSMUSG00000037035	Inhbb	stromal_endothelial	1463.4	-2.04863	0.436611	4.81027e-07	5.66436e-06
ENSMUSG00000037035	Inhbb	luminal-progenitors_luminal-differentiated	1463.4	1.70857	0.47284	1.17714e-05	0.000113227
ENSMUSG00000037035	Inhbb	stromal_luminal-differentiated	1463.4	-2.69294	0.438505	1.46585e-10	1.46659e-09
ENSMUSG00000037035	Inhbb	stromal_luminal-progenitors	1463.4	-4.58806	0.431713	4.25644e-27	1.96854e-25
ENSMUSG00000004451	Ralb	endothelial_adipocytes	1451.25	1.93671	0.200623	5.73086e-23	2.61866e-21
ENSMUSG00000004451	Ralb	luminal-progenitors_adipocytes	1451.25	1.2104	0.199528	2.6093e-10	2.55704e-09
ENSMUSG00000004451	Ralb	endothelial_basal	1451.25	1.12241	0.20492	2.01852e-09	5.93576e-08
ENSMUSG00000004451	Ralb	luminal-differentiated_endothelial	1451.25	-1.34204	0.201038	2.73404e-12	2.96348e-11
ENSMUSG00000004451	Ralb	stromal_endothelial	1451.25	-1.69926	0.200105	5.35431e-18	2.52706e-16
ENSMUSG00000098923	Tmem185b	endothelial_adipocytes	225.941	1.40121	0.309447	1.03508e-06	7.03308e-06
ENSMUSG00000026383	Epb41l5	endothelial_adipocytes	446.43	-1.50585	0.398718	2.4735e-05	0.00013044
ENSMUSG00000026383	Epb41l5	luminal-differentiated_adipocytes	446.43	1.53954	0.404806	1.17476e-05	5.74691e-05
ENSMUSG00000026383	Epb41l5	luminal-progenitors_adipocytes	446.43	1.74078	0.404601	1.12111e-06	6.63109e-06
ENSMUSG00000026383	Epb41l5	luminal-differentiated_basal	446.43	2.0501	0.410261	3.22178e-08	2.59576e-07
ENSMUSG00000026383	Epb41l5	luminal-progenitors_basal	446.43	2.26772	0.404206	1.79085e-09	2.1332e-08
ENSMUSG00000026383	Epb41l5	luminal-differentiated_endothelial	446.43	3.30593	0.393428	1.0712e-17	1.87923e-16
ENSMUSG00000026383	Epb41l5	luminal-progenitors_endothelial	446.43	3.4858	0.390944	1.44675e-19	4.10556e-18
ENSMUSG00000026383	Epb41l5	stromal_luminal-differentiated	446.43	-2.68272	0.392931	1.61358e-12	1.92226e-11
ENSMUSG00000026383	Epb41l5	stromal_luminal-progenitors	446.43	-2.87533	0.38902	4.3063e-14	6.54014e-13
ENSMUSG00000102687	Gm37219	luminal-differentiated_adipocytes	6.57359	3.1952	1.48929	0.00162512	0.00522397
ENSMUSG00000102687	Gm37219	luminal-progenitors_adipocytes	6.57359	4.04753	1.44507	0.000185749	0.000740763
ENSMUSG00000102687	Gm37219	luminal-differentiated_basal	6.57359	3.93833	1.42572	0.000393778	0.00154881
ENSMUSG00000102687	Gm37219	luminal-progenitors_basal	6.57359	4.72744	1.32421	3.39922e-05	0.000190511
ENSMUSG00000102687	Gm37219	luminal-progenitors_endothelial	6.57359	2.12204	1.442	0.0097132	0.0296719
ENSMUSG00000102687	Gm37219	stromal_luminal-progenitors	6.57359	-1.97978	1.40505	0.01217	0.0360956
ENSMUSG00000026384	Ptpn4	basal_adipocytes	1566.4	-2.22301	0.315457	2.62102e-13	5.6319e-12
ENSMUSG00000026384	Ptpn4	endothelial_adipocytes	1566.4	-2.30138	0.315894	3.63254e-14	6.98818e-13
ENSMUSG00000026384	Ptpn4	luminal-differentiated_adipocytes	1566.4	-1.61126	0.324067	4.31239e-08	3.04049e-07
ENSMUSG00000026384	Ptpn4	luminal-progenitors_adipocytes	1566.4	-2.31034	0.320244	3.19312e-14	5.05914e-13
ENSMUSG00000026384	Ptpn4	stromal_adipocytes	1566.4	-2.97841	0.311745	1.51558e-22	8.76034e-21
ENSMUSG00000026384	Ptpn4	stromal_luminal-differentiated	1566.4	-1.2287	0.333906	1.69469e-05	9.17482e-05
ENSMUSG00000103146	Gm37745	stromal_adipocytes	96.5958	-2.23113	0.57587	1.47633e-05	9.55006e-05
ENSMUSG00000103146	Gm37745	stromal_basal	96.5958	-1.728	0.654409	0.000287561	0.00222802
ENSMUSG00000103146	Gm37745	stromal_endothelial	96.5958	-1.26644	0.657046	0.00379802	0.0164308
ENSMUSG00000103146	Gm37745	stromal_luminal-differentiated	96.5958	-1.89152	0.634274	0.000201625	0.000883527
ENSMUSG00000103146	Gm37745	stromal_luminal-progenitors	96.5958	-1.45939	0.660834	0.00155434	0.00596615
ENSMUSG00000036975	Tmem177	basal_adipocytes	73.888	-1.30166	0.430037	0.000604345	0.00224725
ENSMUSG00000036975	Tmem177	endothelial_adipocytes	73.888	-1.36554	0.438213	0.000354215	0.00147263
ENSMUSG00000036975	Tmem177	luminal-differentiated_adipocytes	73.888	-1.28153	0.431014	0.000440554	0.00160519
ENSMUSG00000036975	Tmem177	luminal-progenitors_adipocytes	73.888	-1.5451	0.438779	4.18253e-05	0.000189497
ENSMUSG00000036975	Tmem177	stromal_adipocytes	73.888	-1.2234	0.439007	0.000970628	0.00398383
ENSMUSG00000026387	Sctr	basal_adipocytes	9.9569	-2.51784	1.82197	0.0101597	0.0267222
ENSMUSG00000026387	Sctr	luminal-differentiated_adipocytes	9.9569	-5.9512	2.27575	0.00014025	0.000564648
ENSMUSG00000026387	Sctr	luminal-progenitors_adipocytes	9.9569	-7.02692	2.27543	1.84346e-05	8.90123e-05
ENSMUSG00000026387	Sctr	stromal_adipocytes	9.9569	-3.29478	2.14158	0.00227033	0.00836464
ENSMUSG00000050777	Tmem37	luminal-differentiated_basal	28.543	-2.47925	0.974769	0.000712925	0.00262321
ENSMUSG00000050777	Tmem37	luminal-progenitors_basal	28.543	-2.69834	0.974407	0.000373269	0.00165176
ENSMUSG00000050777	Tmem37	stromal_basal	28.543	-1.573	0.970648	0.00508505	0.0247166
ENSMUSG00000026385	Dbi	basal_adipocytes	9764.89	-1.46886	0.354466	6.19989e-06	3.79445e-05
ENSMUSG00000026385	Dbi	endothelial_adipocytes	9764.89	-4.6143	0.356103	5.85922e-41	9.93138e-39
ENSMUSG00000026385	Dbi	luminal-differentiated_adipocytes	9764.89	-5.69882	0.351262	7.23205e-61	2.08532e-58
ENSMUSG00000026385	Dbi	luminal-progenitors_adipocytes	9764.89	-3.76715	0.348428	6.0625e-28	3.26498e-26
ENSMUSG00000026385	Dbi	stromal_adipocytes	9764.89	-5.16697	0.355934	9.28884e-51	3.47791e-48
ENSMUSG00000026385	Dbi	endothelial_basal	9764.89	-3.0364	0.350501	6.018e-19	4.72819e-17
ENSMUSG00000026385	Dbi	luminal-differentiated_basal	9764.89	-4.13424	0.349224	6.89187e-33	5.44819e-31
ENSMUSG00000026385	Dbi	luminal-progenitors_basal	9764.89	-2.19197	0.362721	1.1992e-10	1.67128e-09
ENSMUSG00000026385	Dbi	stromal_basal	9764.89	-3.56811	0.349141	1.16277e-25	3.21179e-23
ENSMUSG00000026385	Dbi	luminal-progenitors_luminal-differentiated	9764.89	1.82988	0.368216	3.54928e-08	5.65317e-07
ENSMUSG00000026385	Dbi	stromal_luminal-progenitors	9764.89	-1.24602	0.38226	5.32097e-05	0.000280112
ENSMUSG00000026389	Steap3	basal_adipocytes	1078.72	-1.51518	0.531729	0.000828384	0.00297454
ENSMUSG00000026389	Steap3	luminal-differentiated_adipocytes	1078.72	-4.26018	0.52352	6.41449e-17	1.18843e-15
ENSMUSG00000026389	Steap3	luminal-progenitors_adipocytes	1078.72	-1.7194	0.550176	0.000142026	0.000580056
ENSMUSG00000026389	Steap3	stromal_adipocytes	1078.72	2.80559	0.512006	5.50932e-09	6.8487e-08
ENSMUSG00000026389	Steap3	endothelial_basal	1078.72	1.07223	0.599024	0.00273042	0.019367
ENSMUSG00000026389	Steap3	luminal-differentiated_basal	1078.72	-2.51405	0.554556	5.36255e-07	3.61545e-06
ENSMUSG00000026389	Steap3	stromal_basal	1078.72	4.5808	0.530411	5.32317e-20	8.30656e-18
ENSMUSG00000026389	Steap3	luminal-differentiated_endothelial	1078.72	-4.11455	0.523473	1.08844e-15	1.60773e-14
ENSMUSG00000026389	Steap3	luminal-progenitors_endothelial	1078.72	-1.49959	0.573578	0.000546159	0.00228463
ENSMUSG00000026389	Steap3	stromal_endothelial	1078.72	2.99591	0.51056	6.14258e-10	1.23398e-08
ENSMUSG00000026389	Steap3	luminal-progenitors_luminal-differentiated	1078.72	2.21429	0.554251	4.46738e-06	4.72864e-05
ENSMUSG00000026389	Steap3	stromal_luminal-differentiated	1078.72	7.32079	0.527353	1.89384e-45	1.88743e-43
ENSMUSG00000026389	Steap3	stromal_luminal-progenitors	1078.72	4.90954	0.518831	5.27149e-22	1.58455e-20
ENSMUSG00000026390	Marco	basal_adipocytes	7.92032	-6.79774	3.9016	0.000536402	0.00202221
ENSMUSG00000026390	Marco	endothelial_adipocytes	7.92032	-3.16274	3.08639	0.00860642	0.0250386
ENSMUSG00000026390	Marco	luminal-differentiated_adipocytes	7.92032	-6.09439	3.59048	0.00125353	0.00413764
ENSMUSG00000026390	Marco	luminal-progenitors_adipocytes	7.92032	-6.67462	3.609	0.000536075	0.0019521
ENSMUSG00000026390	Marco	stromal_basal	7.92032	8.84819	3.91987	7.22453e-05	0.000686216
ENSMUSG00000026390	Marco	stromal_endothelial	7.92032	4.82383	3.92321	0.00174545	0.00848676
ENSMUSG00000026390	Marco	stromal_luminal-differentiated	7.92032	8.15828	3.39203	0.000187282	0.000824773
ENSMUSG00000026390	Marco	stromal_luminal-progenitors	7.92032	8.57206	3.24295	7.14647e-05	0.000367084
ENSMUSG00000058665	En1	basal_adipocytes	101.291	-1.68863	0.935651	0.0128711	0.0326921
ENSMUSG00000058665	En1	luminal-differentiated_adipocytes	101.291	-23.2934	1.17845	4.87867e-89	8.15908e-86
ENSMUSG00000058665	En1	luminal-progenitors_adipocytes	101.291	-6.58909	1.17649	2.0568e-10	2.05079e-09
ENSMUSG00000058665	En1	stromal_adipocytes	101.291	2.23976	0.941747	0.00151909	0.00592105
ENSMUSG00000058665	En1	luminal-differentiated_basal	101.291	-21.0017	1.18535	3.78535e-71	2.62038e-68
ENSMUSG00000058665	En1	luminal-progenitors_basal	101.291	-4.20115	1.1361	2.79192e-05	0.000159069
ENSMUSG00000058665	En1	stromal_basal	101.291	4.75079	1.0073	1.84182e-08	4.1874e-07
ENSMUSG00000058665	En1	luminal-differentiated_endothelial	101.291	-23.1126	1.17372	1.48748e-87	2.24111e-84
ENSMUSG00000058665	En1	luminal-progenitors_endothelial	101.291	-6.44199	1.15217	6.82058e-10	6.99228e-09
ENSMUSG00000058665	En1	stromal_endothelial	101.291	2.42884	0.999921	0.000674503	0.00373639
ENSMUSG00000058665	En1	luminal-progenitors_luminal-differentiated	101.291	16.1381	1.31079	1.14005e-35	4.76654e-33
ENSMUSG00000058665	En1	stromal_luminal-differentiated	101.291	26.3035	1.17422	4.90068e-113	1.1411e-109
ENSMUSG00000058665	En1	stromal_luminal-progenitors	101.291	9.68237	1.14045	1.45835e-19	3.65825e-18
ENSMUSG00000026339	Ccdc93	luminal-differentiated_basal	959.115	-1.04562	0.207409	8.5799e-08	6.48633e-07
ENSMUSG00000026339	Ccdc93	stromal_luminal-differentiated	959.115	1.3634	0.212691	1.00337e-11	1.11445e-10
ENSMUSG00000026339	Ccdc93	stromal_luminal-progenitors	959.115	1.08844	0.214045	1.91176e-08	1.67078e-07
ENSMUSG00000036815	Dpp10	endothelial_adipocytes	12.7895	1.95953	1.27382	0.0112532	0.0314609
ENSMUSG00000036815	Dpp10	luminal-differentiated_basal	12.7895	-2.7981	1.59418	0.00562203	0.0161504
ENSMUSG00000036815	Dpp10	luminal-differentiated_endothelial	12.7895	-5.1377	1.44687	2.75626e-05	0.000129037
ENSMUSG00000036815	Dpp10	stromal_luminal-differentiated	12.7895	3.43439	1.5741	0.00175115	0.00618544
ENSMUSG00000026342	Slc35f5	luminal-differentiated_basal	430.113	1.3399	0.282318	1.49743e-07	1.09551e-06
ENSMUSG00000026343	Gpr39	basal_adipocytes	18.0125	2.411	1.27701	0.00498906	0.0143934
ENSMUSG00000026343	Gpr39	stromal_adipocytes	18.0125	3.92624	1.4237	6.50454e-05	0.000363738
ENSMUSG00000026343	Gpr39	stromal_luminal-differentiated	18.0125	2.40885	1.37591	0.00596669	0.0181416
ENSMUSG00000026343	Gpr39	stromal_luminal-progenitors	18.0125	1.886	1.3618	0.0133108	0.0389244
ENSMUSG00000026344	Lypd1	stromal_adipocytes	10.5349	2.2969	1.46508	0.00699319	0.0218114
ENSMUSG00000026344	Lypd1	luminal-differentiated_basal	10.5349	-2.39576	1.66502	0.0135896	0.0344318
ENSMUSG00000026344	Lypd1	luminal-differentiated_endothelial	10.5349	-2.95344	1.72082	0.00533513	0.015387
ENSMUSG00000026344	Lypd1	stromal_luminal-differentiated	10.5349	5.08935	1.55441	7.11615e-05	0.000342412
ENSMUSG00000026344	Lypd1	stromal_luminal-progenitors	10.5349	2.26441	1.64378	0.0120655	0.0358288
ENSMUSG00000049690	Nckap5	luminal-differentiated_adipocytes	306.751	3.87014	0.623907	9.91843e-11	9.71929e-10
ENSMUSG00000049690	Nckap5	stromal_adipocytes	306.751	2.09147	0.635105	0.000123223	0.000644666
ENSMUSG00000049690	Nckap5	luminal-differentiated_basal	306.751	2.72784	0.659068	3.46419e-06	2.052e-05
ENSMUSG00000049690	Nckap5	luminal-progenitors_basal	306.751	-1.28891	0.686843	0.00575384	0.0182684
ENSMUSG00000049690	Nckap5	luminal-differentiated_endothelial	306.751	2.97353	0.652448	5.04338e-07	3.06322e-06
ENSMUSG00000049690	Nckap5	luminal-progenitors_endothelial	306.751	-1.01576	0.63875	0.0170023	0.0478215
ENSMUSG00000049690	Nckap5	luminal-progenitors_luminal-differentiated	306.751	-4.36977	0.633946	1.30717e-13	4.77316e-12
ENSMUSG00000049690	Nckap5	stromal_luminal-differentiated	306.751	-1.22363	0.678632	0.00824702	0.0240035
ENSMUSG00000049690	Nckap5	stromal_luminal-progenitors	306.751	2.83213	0.645401	1.79487e-06	1.19454e-05
ENSMUSG00000102723	Gm37936	luminal-progenitors_luminal-differentiated	3.17537	-3.31453	2.25155	0.00184302	0.0100425
ENSMUSG00000102723	Gm37936	stromal_luminal-progenitors	3.17537	4.00637	2.14111	0.00235627	0.00861732
ENSMUSG00000103824	Gm38177	basal_adipocytes	6.31775	-1.96388	1.29252	0.0169472	0.0413872
ENSMUSG00000103824	Gm38177	luminal-differentiated_basal	6.31775	4.67435	1.40045	7.05671e-05	0.000330366
ENSMUSG00000103824	Gm38177	stromal_basal	6.31775	2.19814	1.50059	0.00395684	0.0200183
ENSMUSG00000103824	Gm38177	luminal-progenitors_luminal-differentiated	6.31775	-3.60955	1.51409	0.000268686	0.00187385
ENSMUSG00000103824	Gm38177	stromal_luminal-progenitors	6.31775	2.21165	1.55621	0.0110366	0.0331461
ENSMUSG00000036155	Mgat5	luminal-differentiated_adipocytes	1567.04	2.04304	0.255426	6.54003e-17	1.20991e-15
ENSMUSG00000036155	Mgat5	luminal-differentiated_basal	1567.04	1.49154	0.258793	3.90268e-10	4.07831e-09
ENSMUSG00000036155	Mgat5	luminal-differentiated_endothelial	1567.04	1.9301	0.255511	2.53211e-15	3.60441e-14
ENSMUSG00000036155	Mgat5	luminal-progenitors_luminal-differentiated	1567.04	-2.21921	0.250051	1.51474e-19	1.2881e-17
ENSMUSG00000036155	Mgat5	stromal_luminal-differentiated	1567.04	-2.30153	0.251778	1.02491e-20	2.30473e-19
ENSMUSG00000104039	Gm37772	endothelial_adipocytes	26.7576	-1.94413	0.767874	0.00115907	0.0042728
ENSMUSG00000104039	Gm37772	luminal-progenitors_adipocytes	26.7576	-2.27421	0.806427	0.000286699	0.00110322
ENSMUSG00000104039	Gm37772	stromal_adipocytes	26.7576	-1.86642	0.757368	0.00168301	0.0064527
ENSMUSG00000104039	Gm37772	luminal-differentiated_endothelial	26.7576	1.24324	0.771966	0.016712	0.0416749
ENSMUSG00000104039	Gm37772	luminal-progenitors_luminal-differentiated	26.7576	-1.37322	0.831404	0.00587363	0.0267173
ENSMUSG00000104378	Gm37510	basal_adipocytes	70.5854	-1.6767	0.550947	0.000370831	0.00146147
ENSMUSG00000104378	Gm37510	luminal-progenitors_adipocytes	70.5854	-2.3063	0.566541	2.55077e-06	1.42636e-05
ENSMUSG00000104378	Gm37510	stromal_adipocytes	70.5854	-2.26998	0.536405	3.49767e-06	2.58675e-05
ENSMUSG00000104378	Gm37510	luminal-differentiated_basal	70.5854	1.15472	0.548949	0.00549376	0.0158388
ENSMUSG00000104378	Gm37510	luminal-progenitors_endothelial	70.5854	-1.27801	0.577878	0.00233708	0.00847836
ENSMUSG00000104378	Gm37510	stromal_endothelial	70.5854	-1.25153	0.613144	0.00275949	0.0125411
ENSMUSG00000104378	Gm37510	luminal-progenitors_luminal-differentiated	70.5854	-1.81794	0.594446	8.9135e-05	0.000699856
ENSMUSG00000104378	Gm37510	stromal_luminal-differentiated	70.5854	-1.85818	0.588536	0.000113403	0.000524672
ENSMUSG00000106307	Gm23370	basal_adipocytes	63.954	-1.68565	0.841227	0.00800799	0.0217046
ENSMUSG00000106307	Gm23370	endothelial_adipocytes	63.954	-4.21661	1.03648	4.04222e-07	2.93922e-06
ENSMUSG00000106307	Gm23370	luminal-differentiated_adipocytes	63.954	-1.80914	0.909246	0.00438364	0.0127057
ENSMUSG00000106307	Gm23370	luminal-progenitors_adipocytes	63.954	-2.92479	0.905968	7.15963e-05	0.000311031
ENSMUSG00000106307	Gm23370	endothelial_basal	63.954	-1.3878	1.11336	0.00698669	0.0408655
ENSMUSG00000106307	Gm23370	luminal-differentiated_endothelial	63.954	1.69035	1.04346	0.0107759	0.0285158
ENSMUSG00000106307	Gm23370	stromal_endothelial	63.954	2.73284	0.99301	0.000251658	0.00159005
ENSMUSG00000106307	Gm23370	stromal_luminal-progenitors	63.954	1.29806	0.93437	0.0168398	0.0475217
ENSMUSG00000065687	Gm23734	luminal-progenitors_adipocytes	255.362	-2.45547	0.438774	1.37589e-09	1.22736e-08
ENSMUSG00000065687	Gm23734	stromal_adipocytes	255.362	-1.05674	0.428363	0.00321774	0.0112706
ENSMUSG00000065687	Gm23734	luminal-progenitors_basal	255.362	-1.591	0.466504	2.77108e-05	0.000158025
ENSMUSG00000065687	Gm23734	luminal-progenitors_endothelial	255.362	-1.4604	0.457773	8.41612e-05	0.000410752
ENSMUSG00000065687	Gm23734	luminal-progenitors_luminal-differentiated	255.362	-1.53229	0.469936	4.06016e-05	0.000348692
ENSMUSG00000065687	Gm23734	stromal_luminal-progenitors	255.362	1.05667	0.457443	0.00174209	0.00659203
ENSMUSG00000026347	Tmem163	basal_adipocytes	19.3111	8.73722	1.70448	6.88304e-09	7.67168e-08
ENSMUSG00000026347	Tmem163	endothelial_adipocytes	19.3111	7.42637	1.79809	5.8779e-07	4.1536e-06
ENSMUSG00000026347	Tmem163	luminal-progenitors_adipocytes	19.3111	5.7541	1.76716	1.78468e-05	8.64462e-05
ENSMUSG00000026347	Tmem163	stromal_adipocytes	19.3111	11.2695	1.56694	1.96986e-13	4.5419e-12
ENSMUSG00000026347	Tmem163	luminal-differentiated_basal	19.3111	-12.0322	1.70683	1.71656e-14	2.85495e-13
ENSMUSG00000026347	Tmem163	luminal-differentiated_endothelial	19.3111	-10.8992	1.72873	6.78436e-12	7.05513e-11
ENSMUSG00000026347	Tmem163	luminal-progenitors_luminal-differentiated	19.3111	9.82582	1.69218	6.58812e-10	1.38999e-08
ENSMUSG00000026347	Tmem163	stromal_luminal-differentiated	19.3111	14.5741	1.62514	3.77635e-20	8.21781e-19
ENSMUSG00000026347	Tmem163	stromal_luminal-progenitors	19.3111	3.48836	1.76698	0.00225844	0.00831151
ENSMUSG00000102014	2900009J06Rik	luminal-differentiated_endothelial	2.06817	-2.57561	2.03694	0.0171611	0.0426166
ENSMUSG00000026349	Ccnt2	basal_adipocytes	1432.94	1.36584	0.27422	1.29417e-07	1.13364e-06
ENSMUSG00000026349	Ccnt2	stromal_basal	1432.94	-1.24908	0.291745	4.93563e-07	8.17987e-06
ENSMUSG00000051590	Map3k19	luminal-differentiated_adipocytes	34.0266	-2.12739	1.11051	0.00447979	0.0129619
ENSMUSG00000051590	Map3k19	luminal-differentiated_endothelial	34.0266	-1.57731	1.08233	0.0175361	0.0433922
ENSMUSG00000051590	Map3k19	stromal_luminal-differentiated	34.0266	2.75629	1.13298	0.00103957	0.00389734
ENSMUSG00000036086	Zranb3	basal_adipocytes	196.999	1.19472	0.479944	0.00378813	0.011344
ENSMUSG00000036086	Zranb3	endothelial_basal	196.999	-1.19904	0.560778	0.000957206	0.00826042
ENSMUSG00000102782	Gm37625	basal_adipocytes	12.1646	2.91251	0.895326	8.62857e-05	0.000405065
ENSMUSG00000102782	Gm37625	endothelial_adipocytes	12.1646	2.55654	0.918777	0.000292998	0.00124011
ENSMUSG00000102782	Gm37625	luminal-differentiated_adipocytes	12.1646	1.49708	0.924977	0.0150105	0.0376515
ENSMUSG00000102782	Gm37625	stromal_adipocytes	12.1646	1.59755	0.894233	0.0114376	0.0329306
ENSMUSG00000103999	Gm38026	luminal-differentiated_endothelial	2.65661	-2.58525	2.06751	0.0176096	0.0435319
ENSMUSG00000103999	Gm38026	luminal-progenitors_luminal-differentiated	2.65661	2.77048	2.17448	0.00384571	0.0187692
ENSMUSG00000103999	Gm38026	stromal_luminal-differentiated	2.65661	2.63485	2.06747	0.0166111	0.0436594
ENSMUSG00000104239	Gm37588	stromal_endothelial	12.4397	-1.46531	0.935975	0.00882494	0.0331027
ENSMUSG00000104239	Gm37588	stromal_luminal-differentiated	12.4397	-1.83606	0.965576	0.00459949	0.0144743
ENSMUSG00000104239	Gm37588	stromal_luminal-progenitors	12.4397	-1.61416	0.980222	0.00725678	0.0231174
ENSMUSG00000103497	Gm37407	endothelial_adipocytes	9.25425	1.65418	0.960336	0.0121838	0.0337279
ENSMUSG00000103497	Gm37407	luminal-differentiated_adipocytes	9.25425	1.76085	1.05594	0.0106151	0.0278284
ENSMUSG00000103497	Gm37407	luminal-progenitors_adipocytes	9.25425	1.84424	1.04729	0.00803505	0.0218352
ENSMUSG00000103497	Gm37407	endothelial_basal	9.25425	2.36498	1.25762	0.000939981	0.0081447
ENSMUSG00000103497	Gm37407	luminal-differentiated_basal	9.25425	2.84784	1.12953	0.00078107	0.0028421
ENSMUSG00000103497	Gm37407	luminal-progenitors_basal	9.25425	2.96538	1.11977	0.000550672	0.00232836
ENSMUSG00000026354	Lct	luminal-differentiated_basal	12.2379	-1.81543	1.26809	0.0172843	0.0423153
ENSMUSG00000026355	Mcm6	basal_adipocytes	1156.97	1.80541	0.356953	5.56122e-08	5.24446e-07
ENSMUSG00000026355	Mcm6	endothelial_adipocytes	1156.97	2.19515	0.353091	5.50544e-11	7.13744e-10
ENSMUSG00000026355	Mcm6	luminal-differentiated_adipocytes	1156.97	2.24821	0.361119	3.02965e-11	3.14317e-10
ENSMUSG00000026355	Mcm6	luminal-progenitors_adipocytes	1156.97	3.04817	0.351351	6.2931e-19	1.60484e-17
ENSMUSG00000026355	Mcm6	stromal_adipocytes	1156.97	1.62978	0.35874	7.99806e-07	6.72159e-06
ENSMUSG00000026355	Mcm6	luminal-progenitors_basal	1156.97	1.0242	0.351161	0.000495254	0.00212194
ENSMUSG00000026355	Mcm6	stromal_luminal-progenitors	1156.97	-1.20931	0.376426	6.64965e-05	0.000343939
ENSMUSG00000026356	Dars	luminal-differentiated_endothelial	1154.8	1.16877	0.207274	2.33695e-09	1.86352e-08
ENSMUSG00000100078	Gm6170	basal_adipocytes	9.65694	1.97948	0.591865	0.000104978	0.000480613
ENSMUSG00000100078	Gm6170	endothelial_adipocytes	9.65694	1.07532	0.567657	0.0186005	0.0484187
ENSMUSG00000100078	Gm6170	luminal-progenitors_adipocytes	9.65694	1.41253	0.584722	0.00222831	0.00704738
ENSMUSG00000100078	Gm6170	stromal_adipocytes	9.65694	1.13289	0.590948	0.013162	0.0370658
ENSMUSG00000045382	Cxcr4	basal_adipocytes	967.858	3.23194	0.594695	5.82672e-09	6.55999e-08
ENSMUSG00000045382	Cxcr4	luminal-progenitors_adipocytes	967.858	1.99328	0.646427	0.000130285	0.000537467
ENSMUSG00000045382	Cxcr4	stromal_adipocytes	967.858	2.38852	0.596972	8.37706e-06	5.71207e-05
ENSMUSG00000045382	Cxcr4	endothelial_basal	967.858	-2.06333	0.683403	5.92096e-05	0.000759026
ENSMUSG00000045382	Cxcr4	luminal-differentiated_basal	967.858	-3.19617	0.605589	2.55597e-08	2.08491e-07
ENSMUSG00000045382	Cxcr4	stromal_endothelial	967.858	1.11722	0.662464	0.00815255	0.0310362
ENSMUSG00000045382	Cxcr4	luminal-progenitors_luminal-differentiated	967.858	1.77209	0.681827	0.000366715	0.00245318
ENSMUSG00000045382	Cxcr4	stromal_luminal-differentiated	967.858	2.31263	0.640523	2.71984e-05	0.000141477
ENSMUSG00000097283	Gm26686	basal_adipocytes	13.328	1.59342	0.941029	0.0182537	0.0440859
ENSMUSG00000097283	Gm26686	luminal-differentiated_basal	13.328	-2.89893	1.09452	0.000551189	0.00209119
ENSMUSG00000097283	Gm26686	luminal-progenitors_basal	13.328	-1.4899	1.04617	0.016398	0.0448691
ENSMUSG00000097283	Gm26686	stromal_luminal-differentiated	13.328	2.06701	1.13295	0.0053265	0.0164173
ENSMUSG00000042581	Thsd7b	luminal-differentiated_basal	8.85464	-3.79943	1.66672	0.00130009	0.00447148
ENSMUSG00000042581	Thsd7b	luminal-differentiated_endothelial	8.85464	-3.50816	1.71984	0.00216782	0.00692064
ENSMUSG00000094122	Rpl31-ps9	luminal-differentiated_basal	4.42991	1.99785	1.45826	0.0186936	0.0452594
ENSMUSG00000094122	Rpl31-ps9	stromal_basal	4.42991	2.75295	1.50828	0.00124109	0.00773863
ENSMUSG00000086825	Gm15675	basal_adipocytes	70.0982	-1.19012	0.642473	0.020002	0.0476745
ENSMUSG00000086825	Gm15675	luminal-progenitors_adipocytes	70.0982	1.19532	0.632482	0.0129401	0.0331749
ENSMUSG00000086825	Gm15675	endothelial_basal	70.0982	1.48354	0.798784	0.00151684	0.0120356
ENSMUSG00000086825	Gm15675	luminal-progenitors_basal	70.0982	2.98618	0.674854	1.64456e-06	1.18926e-05
ENSMUSG00000086825	Gm15675	stromal_basal	70.0982	2.30891	0.707185	5.02945e-05	0.000501922
ENSMUSG00000086825	Gm15675	luminal-progenitors_luminal-differentiated	70.0982	1.37782	0.734875	0.0032531	0.01625
ENSMUSG00000026399	Cd55	luminal-differentiated_adipocytes	2499.53	-1.17389	0.382996	0.000415732	0.00152227
ENSMUSG00000026399	Cd55	stromal_adipocytes	2499.53	1.60528	0.392377	6.04593e-06	4.24603e-05
ENSMUSG00000026399	Cd55	luminal-progenitors_basal	2499.53	1.42657	0.411983	2.68135e-05	0.000153361
ENSMUSG00000026399	Cd55	stromal_basal	2499.53	2.62085	0.379031	9.79262e-13	5.03911e-11
ENSMUSG00000026399	Cd55	stromal_endothelial	2499.53	2.14457	0.379125	4.23847e-09	7.41227e-08
ENSMUSG00000026399	Cd55	luminal-progenitors_luminal-differentiated	2499.53	1.83385	0.405505	3.04011e-07	4.10243e-06
ENSMUSG00000026399	Cd55	stromal_luminal-differentiated	2499.53	3.02027	0.383499	7.87671e-16	1.23392e-14
ENSMUSG00000085526	Gm16083	luminal-progenitors_adipocytes	4.30534	3.60679	1.6173	0.000947576	0.00326696
ENSMUSG00000085526	Gm16083	luminal-progenitors_luminal-differentiated	4.30534	3.33781	1.62056	0.000635955	0.00401449
ENSMUSG00000102139	Gm37109	luminal-differentiated_adipocytes	4.09553	-2.33541	1.6462	0.0132094	0.0336479
ENSMUSG00000102139	Gm37109	luminal-differentiated_basal	4.09553	-5.25842	1.53834	4.48717e-05	0.000218248
ENSMUSG00000102139	Gm37109	luminal-differentiated_endothelial	4.09553	-4.1076	1.68606	0.000744851	0.00264463
ENSMUSG00000102139	Gm37109	luminal-progenitors_luminal-differentiated	4.09553	5.46682	1.77158	1.16411e-05	0.000112146
ENSMUSG00000102139	Gm37109	stromal_luminal-differentiated	4.09553	3.36137	1.72184	0.00297805	0.00985998
ENSMUSG00000103751	Gm37283	luminal-differentiated_basal	5.22065	-2.72838	1.59016	0.00629417	0.0178175
ENSMUSG00000103751	Gm37283	luminal-progenitors_luminal-differentiated	5.22065	2.9613	1.59538	0.00125991	0.00722426
ENSMUSG00000026405	C4bp	luminal-differentiated_basal	4.93562	-3.50423	2.29578	0.00718737	0.019934
ENSMUSG00000026405	C4bp	stromal_luminal-differentiated	4.93562	2.69539	2.20982	0.0180235	0.0467763
ENSMUSG00000026409	Pfkfb2	luminal-differentiated_basal	342.029	1.59869	0.263436	5.21467e-11	5.99746e-10
ENSMUSG00000026409	Pfkfb2	luminal-differentiated_endothelial	342.029	1.55821	0.260269	1.82498e-10	1.64531e-09
ENSMUSG00000026409	Pfkfb2	stromal_luminal-differentiated	342.029	-1.694	0.258304	5.70109e-12	6.44689e-11
ENSMUSG00000046404	Yod1	basal_adipocytes	420.484	-2.66302	0.338895	6.90041e-16	2.01989e-14
ENSMUSG00000046404	Yod1	endothelial_adipocytes	420.484	-2.73496	0.341209	1.10016e-16	2.82772e-15
ENSMUSG00000046404	Yod1	stromal_adipocytes	420.484	-2.48041	0.335977	3.44094e-14	8.72794e-13
ENSMUSG00000046404	Yod1	luminal-differentiated_basal	420.484	1.68571	0.360354	1.28011e-07	9.44885e-07
ENSMUSG00000046404	Yod1	luminal-progenitors_basal	420.484	2.20651	0.351249	2.85256e-11	4.3108e-10
ENSMUSG00000046404	Yod1	luminal-differentiated_endothelial	420.484	1.77943	0.354604	3.43504e-08	2.40322e-07
ENSMUSG00000046404	Yod1	luminal-progenitors_endothelial	420.484	2.28754	0.350953	5.86914e-12	7.67639e-11
ENSMUSG00000046404	Yod1	stromal_luminal-differentiated	420.484	-1.51753	0.359421	1.71192e-06	1.07232e-05
ENSMUSG00000046404	Yod1	stromal_luminal-progenitors	420.484	-2.02799	0.349679	7.30185e-10	7.59183e-09
ENSMUSG00000042510	AA986860	basal_adipocytes	105.237	-2.99563	0.509662	5.62975e-10	7.44808e-09
ENSMUSG00000042510	AA986860	endothelial_adipocytes	105.237	-4.5798	0.593869	4.71012e-17	1.26237e-15
ENSMUSG00000042510	AA986860	stromal_adipocytes	105.237	-3.50534	0.516539	4.52812e-13	9.99053e-12
ENSMUSG00000042510	AA986860	endothelial_basal	105.237	-1.00069	0.646846	0.005432	0.0338104
ENSMUSG00000042510	AA986860	luminal-differentiated_basal	105.237	2.59726	0.532435	1.18927e-07	8.82408e-07
ENSMUSG00000042510	AA986860	luminal-progenitors_basal	105.237	1.98282	0.570838	2.34396e-05	0.000135704
ENSMUSG00000042510	AA986860	luminal-differentiated_endothelial	105.237	4.1952	0.566267	3.44116e-14	4.46045e-13
ENSMUSG00000042510	AA986860	luminal-progenitors_endothelial	105.237	3.63292	0.567015	3.61645e-11	4.34494e-10
ENSMUSG00000042510	AA986860	stromal_luminal-differentiated	105.237	-3.16894	0.519263	2.29049e-10	2.24689e-09
ENSMUSG00000042510	AA986860	stromal_luminal-progenitors	105.237	-2.61094	0.526981	1.29404e-07	1.0202e-06
ENSMUSG00000026415	Fcamr	basal_adipocytes	9.04595	-2.84702	1.2364	0.00124726	0.00425608
ENSMUSG00000026415	Fcamr	endothelial_adipocytes	9.04595	-2.60977	1.27884	0.00177463	0.00625259
ENSMUSG00000026415	Fcamr	luminal-progenitors_basal	9.04595	2.37755	1.41342	0.00645292	0.0201591
ENSMUSG00000026415	Fcamr	luminal-progenitors_endothelial	9.04595	2.12241	1.39961	0.00870611	0.0270065
ENSMUSG00000026417	Pigr	luminal-differentiated_adipocytes	5719.62	2.7019	0.658157	3.08525e-06	1.66123e-05
ENSMUSG00000026417	Pigr	luminal-progenitors_adipocytes	5719.62	5.59799	0.631694	2.01934e-20	5.8069e-19
ENSMUSG00000026417	Pigr	luminal-differentiated_basal	5719.62	2.36397	0.683849	3.5668e-05	0.000176603
ENSMUSG00000026417	Pigr	luminal-progenitors_basal	5719.62	5.28758	0.621794	2.57104e-18	8.77511e-17
ENSMUSG00000026417	Pigr	luminal-differentiated_endothelial	5719.62	1.47729	0.671498	0.00278094	0.00863477
ENSMUSG00000026417	Pigr	luminal-progenitors_endothelial	5719.62	4.57783	0.623861	3.114e-14	5.21829e-13
ENSMUSG00000026417	Pigr	stromal_endothelial	5719.62	-1.38148	0.711014	0.00348171	0.0152676
ENSMUSG00000026417	Pigr	luminal-progenitors_luminal-differentiated	5719.62	2.61161	0.640308	4.09333e-06	4.37518e-05
ENSMUSG00000026417	Pigr	stromal_luminal-differentiated	5719.62	-3.55762	0.628275	3.40932e-09	2.9481e-08
ENSMUSG00000026417	Pigr	stromal_luminal-progenitors	5719.62	-6.42121	0.62483	8.1087e-26	3.31889e-24
ENSMUSG00000042474	Fcmr	endothelial_adipocytes	58.9881	-3.0828	1.6987	0.0017062	0.00603692
ENSMUSG00000042474	Fcmr	luminal-differentiated_adipocytes	58.9881	3.79582	1.63524	0.000811046	0.00279095
ENSMUSG00000042474	Fcmr	luminal-progenitors_adipocytes	58.9881	6.7077	1.49071	6.996e-08	4.93275e-07
ENSMUSG00000042474	Fcmr	stromal_adipocytes	58.9881	10.6405	1.36132	1.748e-15	5.09888e-14
ENSMUSG00000042474	Fcmr	endothelial_basal	58.9881	-3.30623	2.05733	0.00108593	0.00916438
ENSMUSG00000042474	Fcmr	luminal-differentiated_basal	58.9881	3.76903	1.65001	0.00129581	0.00445978
ENSMUSG00000042474	Fcmr	luminal-progenitors_basal	58.9881	6.42232	1.38758	1.51921e-07	1.33442e-06
ENSMUSG00000042474	Fcmr	stromal_basal	58.9881	10.4142	1.3723	5.42395e-15	4.15105e-13
ENSMUSG00000042474	Fcmr	luminal-differentiated_endothelial	58.9881	9.25339	1.66035	3.98653e-10	3.47109e-09
ENSMUSG00000042474	Fcmr	luminal-progenitors_endothelial	58.9881	11.8685	1.47736	6.356e-17	1.40358e-15
ENSMUSG00000042474	Fcmr	stromal_endothelial	58.9881	15.4265	1.44565	3.61768e-27	4.49894e-25
ENSMUSG00000042474	Fcmr	stromal_luminal-differentiated	58.9881	5.14524	1.42695	2.52536e-05	0.000132328
ENSMUSG00000042474	Fcmr	stromal_luminal-progenitors	58.9881	2.33489	1.50425	0.00777186	0.0245393
ENSMUSG00000016529	Il10	basal_adipocytes	49.9065	2.2149	1.23745	0.0076028	0.0207558
ENSMUSG00000016529	Il10	endothelial_adipocytes	49.9065	-12.7859	1.3836	3.30992e-21	1.29536e-19
ENSMUSG00000016529	Il10	endothelial_basal	49.9065	-16.2673	1.37698	6.96729e-33	1.85889e-30
ENSMUSG00000016529	Il10	luminal-differentiated_basal	49.9065	-2.67029	1.44679	0.00463568	0.0136444
ENSMUSG00000016529	Il10	luminal-progenitors_basal	49.9065	-3.91025	1.34573	0.00027569	0.00126158
ENSMUSG00000016529	Il10	stromal_basal	49.9065	-2.38292	1.4255	0.00231281	0.0129737
ENSMUSG00000016529	Il10	luminal-differentiated_endothelial	49.9065	12.7242	1.40419	1.03228e-20	2.28917e-19
ENSMUSG00000016529	Il10	luminal-progenitors_endothelial	49.9065	11.5627	1.40385	1.15191e-17	2.7287e-16
ENSMUSG00000016529	Il10	stromal_endothelial	49.9065	12.4882	1.38465	7.6016e-20	4.26415e-18
ENSMUSG00000102856	Gm37084	luminal-differentiated_basal	447.126	-1.51942	0.4367	3.08673e-05	0.000155081
ENSMUSG00000102856	Gm37084	luminal-differentiated_endothelial	447.126	-1.4311	0.427281	7.63112e-05	0.000329772
ENSMUSG00000016526	Dyrk3	luminal-progenitors_adipocytes	76.5032	1.79406	0.76908	0.00174453	0.00566023
ENSMUSG00000016526	Dyrk3	luminal-differentiated_endothelial	76.5032	1.31737	0.752049	0.0108499	0.0286731
ENSMUSG00000016526	Dyrk3	luminal-progenitors_endothelial	76.5032	2.38488	0.802833	0.000155794	0.00072698
ENSMUSG00000016526	Dyrk3	stromal_endothelial	76.5032	1.49569	0.810598	0.00433486	0.0183646
ENSMUSG00000026430	Rassf5	basal_adipocytes	508.525	1.13089	0.513114	0.00908921	0.0242628
ENSMUSG00000026430	Rassf5	luminal-progenitors_adipocytes	508.525	1.60666	0.546726	0.000315849	0.00120426
ENSMUSG00000026430	Rassf5	stromal_adipocytes	508.525	1.94825	0.530893	3.39991e-05	0.000202301
ENSMUSG00000026430	Rassf5	endothelial_basal	508.525	-1.41514	0.61923	0.000526984	0.00505151
ENSMUSG00000026430	Rassf5	luminal-progenitors_endothelial	508.525	2.15114	0.570289	8.31475e-06	4.84515e-05
ENSMUSG00000026430	Rassf5	stromal_endothelial	508.525	2.42183	0.519163	5.81678e-07	6.75148e-06
ENSMUSG00000026430	Rassf5	stromal_luminal-differentiated	508.525	1.35933	0.573426	0.00149598	0.00539441
ENSMUSG00000042349	Ikbke	endothelial_adipocytes	215.529	-1.21336	0.450761	0.00176699	0.00622741
ENSMUSG00000042349	Ikbke	endothelial_basal	215.529	-1.63655	0.50878	3.026e-05	0.000416694
ENSMUSG00000042349	Ikbke	stromal_endothelial	215.529	2.4018	0.442866	1.46302e-08	2.33447e-07
ENSMUSG00000042349	Ikbke	stromal_luminal-differentiated	215.529	1.51112	0.475843	0.000104202	0.000485787
ENSMUSG00000042349	Ikbke	stromal_luminal-progenitors	215.529	1.29695	0.486741	0.000408127	0.00180007
ENSMUSG00000026425	Srgap2	basal_adipocytes	2063.89	1.80069	0.307908	6.44228e-10	8.42728e-09
ENSMUSG00000026425	Srgap2	endothelial_adipocytes	2063.89	1.57799	0.307177	3.88243e-08	3.31274e-07
ENSMUSG00000026425	Srgap2	stromal_adipocytes	2063.89	1.21979	0.312121	1.48457e-05	9.60089e-05
ENSMUSG00000026425	Srgap2	luminal-differentiated_basal	2063.89	-2.01248	0.313817	7.94389e-12	9.95435e-11
ENSMUSG00000026425	Srgap2	luminal-progenitors_basal	2063.89	-2.54926	0.30483	1.62755e-17	5.14864e-16
ENSMUSG00000026425	Srgap2	luminal-differentiated_endothelial	2063.89	-1.78187	0.312036	7.51301e-10	6.34456e-09
ENSMUSG00000026425	Srgap2	luminal-progenitors_endothelial	2063.89	-2.32682	0.308808	4.78396e-15	8.66502e-14
ENSMUSG00000026425	Srgap2	stromal_luminal-differentiated	2063.89	1.41891	0.319472	6.10915e-07	4.07484e-06
ENSMUSG00000026425	Srgap2	stromal_luminal-progenitors	2063.89	1.97024	0.311264	2.62778e-11	3.10703e-10
ENSMUSG00000102733	Gm38262	endothelial_adipocytes	12.438	3.0334	1.08906	0.000163116	0.000729269
ENSMUSG00000102733	Gm38262	stromal_adipocytes	12.438	1.75069	1.01534	0.0110873	0.0320876
ENSMUSG00000102733	Gm38262	luminal-progenitors_basal	12.438	-1.6576	1.14394	0.0141907	0.0396915
ENSMUSG00000102733	Gm38262	luminal-differentiated_endothelial	12.438	-3.51718	1.05068	6.60227e-05	0.000289515
ENSMUSG00000102733	Gm38262	luminal-progenitors_endothelial	12.438	-4.35274	1.01824	2.07065e-06	1.3268e-05
ENSMUSG00000102733	Gm38262	stromal_luminal-differentiated	12.438	1.95443	1.13205	0.00704111	0.0209349
ENSMUSG00000102733	Gm38262	stromal_luminal-progenitors	12.438	3.00262	1.13335	0.000504281	0.0021756
ENSMUSG00000104060	Gm37954	basal_adipocytes	74.5422	2.60136	0.663177	9.49114e-06	5.5654e-05
ENSMUSG00000104060	Gm37954	endothelial_adipocytes	74.5422	2.11875	0.673008	0.000146369	0.000659804
ENSMUSG00000104060	Gm37954	stromal_adipocytes	74.5422	1.72954	0.678818	0.00145451	0.00570095
ENSMUSG00000104060	Gm37954	luminal-differentiated_basal	74.5422	-1.84999	0.716666	0.000632112	0.00235941
ENSMUSG00000104060	Gm37954	luminal-progenitors_basal	74.5422	-3.1525	0.651258	3.01925e-07	2.50797e-06
ENSMUSG00000104060	Gm37954	luminal-differentiated_endothelial	74.5422	-1.35005	0.676589	0.00561979	0.0161277
ENSMUSG00000104060	Gm37954	luminal-progenitors_endothelial	74.5422	-2.67817	0.687428	7.62305e-06	4.46594e-05
ENSMUSG00000104060	Gm37954	stromal_luminal-progenitors	74.5422	2.23441	0.718861	0.000118291	0.000585803
ENSMUSG00000101778	Gm29488	basal_adipocytes	46.8851	1.67435	0.712866	0.00323492	0.00987558
ENSMUSG00000101778	Gm29488	endothelial_adipocytes	46.8851	1.64495	0.707468	0.00287338	0.00955737
ENSMUSG00000101778	Gm29488	luminal-differentiated_basal	46.8851	-2.20777	0.772449	0.000259104	0.00106558
ENSMUSG00000101778	Gm29488	luminal-progenitors_basal	46.8851	-3.1495	0.709491	1.72706e-06	1.24461e-05
ENSMUSG00000101778	Gm29488	luminal-differentiated_endothelial	46.8851	-2.21918	0.769121	0.000225282	0.000891968
ENSMUSG00000101778	Gm29488	luminal-progenitors_endothelial	46.8851	-3.14553	0.717037	1.46195e-06	9.57306e-06
ENSMUSG00000101778	Gm29488	stromal_luminal-differentiated	46.8851	1.49236	0.77563	0.00492428	0.0153624
ENSMUSG00000101778	Gm29488	stromal_luminal-progenitors	46.8851	2.49878	0.761231	7.85149e-05	0.000400284
ENSMUSG00000099959	Gm29487	luminal-progenitors_endothelial	1.79906	-3.16305	2.62863	0.0101593	0.0308729
ENSMUSG00000055184	Fam72a	basal_adipocytes	18.7498	2.24114	0.775674	0.00042722	0.00165493
ENSMUSG00000055184	Fam72a	endothelial_adipocytes	18.7498	1.63764	0.77114	0.00491958	0.0153709
ENSMUSG00000055184	Fam72a	stromal_adipocytes	18.7498	1.33952	0.766023	0.0160872	0.0438553
ENSMUSG00000055184	Fam72a	luminal-differentiated_basal	18.7498	-2.56551	0.758417	5.16687e-05	0.000248571
ENSMUSG00000055184	Fam72a	luminal-progenitors_basal	18.7498	-1.23611	0.715351	0.00909882	0.0271956
ENSMUSG00000055184	Fam72a	luminal-differentiated_endothelial	18.7498	-1.90436	0.794994	0.00112816	0.00384353
ENSMUSG00000055184	Fam72a	stromal_luminal-differentiated	18.7498	1.53264	0.795409	0.00478974	0.0149939
ENSMUSG00000004552	Ctse	basal_adipocytes	277.146	2.37766	0.747015	0.000153591	0.000674428
ENSMUSG00000004552	Ctse	luminal-differentiated_adipocytes	277.146	4.73292	0.734246	1.00147e-11	1.09707e-10
ENSMUSG00000004552	Ctse	stromal_adipocytes	277.146	1.83702	0.751382	0.00181118	0.00688516
ENSMUSG00000004552	Ctse	endothelial_basal	277.146	-2.73733	0.804437	2.07907e-05	0.000296499
ENSMUSG00000004552	Ctse	luminal-differentiated_basal	277.146	1.77584	0.811282	0.00218157	0.00707386
ENSMUSG00000004552	Ctse	luminal-progenitors_basal	277.146	-1.63217	0.831737	0.00345321	0.0116835
ENSMUSG00000004552	Ctse	luminal-differentiated_endothelial	277.146	5.14388	0.733008	3.52355e-13	4.19371e-12
ENSMUSG00000004552	Ctse	stromal_endothelial	277.146	2.18836	0.784866	0.000328558	0.00199907
ENSMUSG00000004552	Ctse	luminal-progenitors_luminal-differentiated	277.146	-3.96931	0.724738	2.15459e-09	4.22926e-08
ENSMUSG00000004552	Ctse	stromal_luminal-differentiated	277.146	-2.41352	0.793875	0.000183768	0.000810686
ENSMUSG00000052688	Rab7b	basal_adipocytes	987.408	2.54659	0.635115	6.81494e-06	4.13041e-05
ENSMUSG00000052688	Rab7b	luminal-progenitors_adipocytes	987.408	2.0782	0.680249	0.000138101	0.000566379
ENSMUSG00000052688	Rab7b	stromal_adipocytes	987.408	2.63733	0.621437	2.59179e-06	1.96191e-05
ENSMUSG00000052688	Rab7b	endothelial_basal	987.408	-2.64841	0.667138	3.29204e-06	5.67423e-05
ENSMUSG00000052688	Rab7b	luminal-differentiated_basal	987.408	-1.47931	0.683872	0.00289224	0.00904172
ENSMUSG00000052688	Rab7b	luminal-progenitors_endothelial	987.408	2.22627	0.699325	7.38537e-05	0.000363915
ENSMUSG00000052688	Rab7b	stromal_endothelial	987.408	2.74943	0.619071	1.21464e-06	1.33034e-05
ENSMUSG00000052688	Rab7b	stromal_luminal-differentiated	987.408	1.65379	0.708945	0.00147005	0.00531364
ENSMUSG00000042268	Slc26a9	luminal-progenitors_adipocytes	29.8225	4.87817	1.42127	1.83837e-05	8.87842e-05
ENSMUSG00000042268	Slc26a9	stromal_adipocytes	29.8225	2.74477	1.37937	0.00184337	0.00698425
ENSMUSG00000042268	Slc26a9	luminal-progenitors_basal	29.8225	6.16784	1.33744	2.08922e-07	1.78509e-06
ENSMUSG00000042268	Slc26a9	stromal_basal	29.8225	4.11059	1.52002	6.12466e-05	0.000592996
ENSMUSG00000042268	Slc26a9	luminal-progenitors_endothelial	29.8225	4.63219	1.34933	3.50064e-05	0.000183258
ENSMUSG00000042268	Slc26a9	stromal_endothelial	29.8225	2.27973	1.39353	0.00358404	0.0156347
ENSMUSG00000042268	Slc26a9	luminal-progenitors_luminal-differentiated	29.8225	2.99503	1.41946	0.000766107	0.00471043
ENSMUSG00000042251	Pm20d1	basal_adipocytes	146.084	-2.45044	0.641677	1.49671e-05	8.37744e-05
ENSMUSG00000042251	Pm20d1	endothelial_adipocytes	146.084	-4.99484	0.720185	1.33619e-14	2.69452e-13
ENSMUSG00000042251	Pm20d1	luminal-differentiated_adipocytes	146.084	-3.00519	0.648952	3.86886e-07	2.39109e-06
ENSMUSG00000042251	Pm20d1	luminal-progenitors_adipocytes	146.084	-1.38395	0.639127	0.00469557	0.0136871
ENSMUSG00000042251	Pm20d1	stromal_adipocytes	146.084	-2.76387	0.626936	1.12593e-06	9.18237e-06
ENSMUSG00000042251	Pm20d1	endothelial_basal	146.084	-2.00218	0.814651	0.000273742	0.00289367
ENSMUSG00000042251	Pm20d1	luminal-differentiated_endothelial	146.084	1.59206	0.743898	0.00292072	0.00902501
ENSMUSG00000042251	Pm20d1	luminal-progenitors_endothelial	146.084	3.25854	0.691463	3.7499e-07	2.69156e-06
ENSMUSG00000042251	Pm20d1	stromal_endothelial	146.084	1.66492	0.773852	0.00185919	0.00895461
ENSMUSG00000013275	Slc41a1	basal_adipocytes	1833.97	1.12656	0.28356	2.2518e-05	0.000120913
ENSMUSG00000013275	Slc41a1	endothelial_adipocytes	1833.97	1.67117	0.287558	7.91741e-10	8.70742e-09
ENSMUSG00000013275	Slc41a1	luminal-progenitors_adipocytes	1833.97	1.59638	0.290494	2.97313e-09	2.54139e-08
ENSMUSG00000013275	Slc41a1	luminal-differentiated_endothelial	1833.97	-1.26735	0.290231	1.49142e-06	8.49827e-06
ENSMUSG00000013275	Slc41a1	stromal_endothelial	1833.97	-1.41284	0.303187	1.58332e-07	2.08018e-06
ENSMUSG00000013275	Slc41a1	luminal-progenitors_luminal-differentiated	1833.97	1.17267	0.299958	4.30777e-06	4.57514e-05
ENSMUSG00000013275	Slc41a1	stromal_luminal-progenitors	1833.97	-1.32262	0.303667	4.97722e-07	3.62702e-06
ENSMUSG00000100037	Gm29103	luminal-differentiated_endothelial	21.6639	2.60936	1.64183	0.00801651	0.0220592
ENSMUSG00000100037	Gm29103	luminal-progenitors_endothelial	21.6639	4.18089	1.59898	0.000361279	0.00157263
ENSMUSG00000026435	Slc45a3	basal_adipocytes	278.724	2.21566	0.541064	5.09154e-06	3.17221e-05
ENSMUSG00000026435	Slc45a3	endothelial_adipocytes	278.724	1.19128	0.528518	0.00637273	0.0192796
ENSMUSG00000026435	Slc45a3	luminal-differentiated_adipocytes	278.724	3.98307	0.52699	7.89302e-15	1.20587e-13
ENSMUSG00000026435	Slc45a3	luminal-progenitors_adipocytes	278.724	5.93788	0.534889	1.87172e-30	1.23564e-28
ENSMUSG00000026435	Slc45a3	stromal_adipocytes	278.724	1.78874	0.547047	0.000145645	0.000744123
ENSMUSG00000026435	Slc45a3	luminal-differentiated_basal	278.724	1.40424	0.550636	0.000975442	0.00346711
ENSMUSG00000026435	Slc45a3	luminal-progenitors_basal	278.724	3.5571	0.508877	1.11609e-12	1.97728e-11
ENSMUSG00000026435	Slc45a3	luminal-differentiated_endothelial	278.724	2.50427	0.549505	3.43925e-07	2.13343e-06
ENSMUSG00000026435	Slc45a3	luminal-progenitors_endothelial	278.724	4.4917	0.518598	7.40474e-19	1.97612e-17
ENSMUSG00000026435	Slc45a3	luminal-progenitors_luminal-differentiated	278.724	1.68962	0.576172	0.000128848	0.000969487
ENSMUSG00000026435	Slc45a3	stromal_luminal-differentiated	278.724	-1.91096	0.557869	4.58123e-05	0.000229089
ENSMUSG00000026435	Slc45a3	stromal_luminal-progenitors	278.724	-3.95563	0.51389	3.05092e-15	5.14591e-14
ENSMUSG00000026436	Elk4	endothelial_adipocytes	2829.5	1.21513	0.150754	1.7231e-16	4.31461e-15
ENSMUSG00000026436	Elk4	luminal-differentiated_endothelial	2829.5	-1.61331	0.150853	9.42914e-28	3.62625e-26
ENSMUSG00000026436	Elk4	luminal-progenitors_endothelial	2829.5	-1.26942	0.151063	3.66994e-18	9.03474e-17
ENSMUSG00000059149	Mfsd4a	basal_adipocytes	160.753	2.51008	0.668659	1.88681e-05	0.00010302
ENSMUSG00000059149	Mfsd4a	endothelial_adipocytes	160.753	2.42132	0.677272	2.56491e-05	0.000134779
ENSMUSG00000059149	Mfsd4a	luminal-differentiated_adipocytes	160.753	4.94118	0.660793	5.23914e-15	8.15317e-14
ENSMUSG00000059149	Mfsd4a	luminal-progenitors_adipocytes	160.753	3.95707	0.657106	2.31395e-10	2.28953e-09
ENSMUSG00000059149	Mfsd4a	stromal_adipocytes	160.753	1.74875	0.683299	0.00139199	0.00547585
ENSMUSG00000059149	Mfsd4a	luminal-differentiated_basal	160.753	2.02646	0.71292	0.000265226	0.00108761
ENSMUSG00000059149	Mfsd4a	luminal-differentiated_endothelial	160.753	2.02966	0.71125	0.000258616	0.00101206
ENSMUSG00000059149	Mfsd4a	stromal_luminal-differentiated	160.753	-2.85892	0.661509	2.15257e-06	1.33205e-05
ENSMUSG00000059149	Mfsd4a	stromal_luminal-progenitors	160.753	-1.67874	0.74594	0.00131471	0.00515268
ENSMUSG00000103966	Gm37120	basal_adipocytes	11.3821	2.16032	1.06291	0.00476589	0.0138447
ENSMUSG00000103966	Gm37120	endothelial_adipocytes	11.3821	2.62708	1.10602	0.000795485	0.00306208
ENSMUSG00000103966	Gm37120	stromal_adipocytes	11.3821	1.73383	1.03821	0.0126101	0.0357606
ENSMUSG00000026437	Cdk18	luminal-differentiated_adipocytes	492.146	5.12136	0.500938	8.47376e-26	3.22569e-24
ENSMUSG00000026437	Cdk18	luminal-progenitors_adipocytes	492.146	2.52551	0.521561	8.01433e-08	5.60729e-07
ENSMUSG00000026437	Cdk18	stromal_adipocytes	492.146	-1.05696	0.514216	0.0101035	0.0296732
ENSMUSG00000026437	Cdk18	luminal-differentiated_basal	492.146	4.61863	0.493011	1.75458e-21	5.40795e-20
ENSMUSG00000026437	Cdk18	luminal-progenitors_basal	492.146	1.97478	0.548919	1.44456e-05	8.72158e-05
ENSMUSG00000026437	Cdk18	stromal_basal	492.146	-1.53884	0.576474	0.000260185	0.0020453
ENSMUSG00000026437	Cdk18	luminal-differentiated_endothelial	492.146	5.13271	0.52696	3.31835e-23	8.99395e-22
ENSMUSG00000026437	Cdk18	luminal-progenitors_endothelial	492.146	2.53463	0.554235	4.06673e-07	2.89674e-06
ENSMUSG00000026437	Cdk18	luminal-progenitors_luminal-differentiated	492.146	-2.40345	0.501617	1.92853e-07	2.69823e-06
ENSMUSG00000026437	Cdk18	stromal_luminal-differentiated	492.146	-6.4566	0.503506	6.89445e-39	4.73425e-37
ENSMUSG00000026437	Cdk18	stromal_luminal-progenitors	492.146	-3.9019	0.503328	2.01735e-15	3.45965e-14
ENSMUSG00000079330	Lemd1	basal_adipocytes	6.01534	6.88238	2.78196	6.71896e-05	0.000322755
ENSMUSG00000079330	Lemd1	endothelial_adipocytes	6.01534	9.59892	2.22047	7.25829e-07	5.06204e-06
ENSMUSG00000079330	Lemd1	luminal-differentiated_adipocytes	6.01534	6.44415	2.54765	0.000153175	0.000611774
ENSMUSG00000079330	Lemd1	stromal_adipocytes	6.01534	10.5531	2.1823	1.03083e-07	1.03355e-06
ENSMUSG00000079330	Lemd1	luminal-progenitors_basal	6.01534	-7.65352	2.30418	9.77518e-06	6.10456e-05
ENSMUSG00000079330	Lemd1	luminal-progenitors_endothelial	6.01534	-10.4062	2.20766	6.48785e-08	5.14231e-07
ENSMUSG00000079330	Lemd1	luminal-progenitors_luminal-differentiated	6.01534	-7.69784	2.687	2.40759e-05	0.000217489
ENSMUSG00000079330	Lemd1	stromal_luminal-progenitors	6.01534	10.9109	2.23002	7.66709e-09	7.04145e-08
ENSMUSG00000042115	Klhdc8a	basal_adipocytes	16.3905	2.39705	1.09764	0.00264667	0.00827359
ENSMUSG00000042115	Klhdc8a	endothelial_adipocytes	16.3905	1.74913	1.05666	0.01224	0.0338575
ENSMUSG00000042115	Klhdc8a	luminal-differentiated_adipocytes	16.3905	3.22097	1.17905	0.000362691	0.00134593
ENSMUSG00000042115	Klhdc8a	luminal-progenitors_adipocytes	16.3905	4.04736	1.12342	1.75162e-05	8.4895e-05
ENSMUSG00000009772	Nuak2	basal_adipocytes	409.676	3.03908	0.45171	2.51541e-12	4.78301e-11
ENSMUSG00000009772	Nuak2	endothelial_adipocytes	409.676	3.04794	0.456035	1.53884e-12	2.451e-11
ENSMUSG00000009772	Nuak2	luminal-differentiated_adipocytes	409.676	3.18363	0.455824	5.63942e-13	7.04184e-12
ENSMUSG00000009772	Nuak2	luminal-progenitors_adipocytes	409.676	1.52095	0.471268	0.000131498	0.000541926
ENSMUSG00000009772	Nuak2	stromal_adipocytes	409.676	2.22101	0.453499	1.75158e-07	1.67902e-06
ENSMUSG00000009772	Nuak2	luminal-progenitors_basal	409.676	-1.18114	0.469351	0.00112617	0.00437525
ENSMUSG00000009772	Nuak2	luminal-progenitors_endothelial	409.676	-1.2211	0.471841	0.000867475	0.00347294
ENSMUSG00000009772	Nuak2	luminal-progenitors_luminal-differentiated	409.676	-1.25531	0.494248	0.000533832	0.00344437
ENSMUSG00000100658	F730311O21Rik	luminal-differentiated_adipocytes	38.694	-1.81175	1.12537	0.0118313	0.0306199
ENSMUSG00000100658	F730311O21Rik	stromal_adipocytes	38.694	2.00265	0.987227	0.00438271	0.0146573
ENSMUSG00000100658	F730311O21Rik	luminal-differentiated_basal	38.694	-2.29443	1.18065	0.00385102	0.0116262
ENSMUSG00000100658	F730311O21Rik	stromal_basal	38.694	1.47552	1.04211	0.00895247	0.0391547
ENSMUSG00000100658	F730311O21Rik	luminal-differentiated_endothelial	38.694	-2.22988	1.201	0.00454416	0.013375
ENSMUSG00000100658	F730311O21Rik	stromal_endothelial	38.694	1.53088	1.04893	0.0106661	0.0385984
ENSMUSG00000100658	F730311O21Rik	stromal_luminal-differentiated	38.694	5.09109	1.01659	7.69142e-08	5.72842e-07
ENSMUSG00000100658	F730311O21Rik	stromal_luminal-progenitors	38.694	4.05457	0.992219	6.12938e-06	3.77635e-05
ENSMUSG00000042066	Tmcc2	basal_adipocytes	333.85	3.22958	0.40359	1.69305e-16	5.28187e-15
ENSMUSG00000042066	Tmcc2	endothelial_adipocytes	333.85	2.98915	0.407178	1.59035e-14	3.184e-13
ENSMUSG00000042066	Tmcc2	luminal-differentiated_adipocytes	333.85	3.66666	0.404219	2.87095e-20	7.12371e-19
ENSMUSG00000042066	Tmcc2	stromal_adipocytes	333.85	3.31427	0.404702	1.62618e-17	5.87816e-16
ENSMUSG00000042066	Tmcc2	luminal-progenitors_basal	333.85	-2.30765	0.410908	1.90027e-09	2.25604e-08
ENSMUSG00000042066	Tmcc2	luminal-progenitors_endothelial	333.85	-2.04427	0.419564	5.55366e-08	4.43691e-07
ENSMUSG00000042066	Tmcc2	luminal-progenitors_luminal-differentiated	333.85	-2.67088	0.392674	2.36889e-12	7.40971e-11
ENSMUSG00000042066	Tmcc2	stromal_luminal-progenitors	333.85	2.41949	0.400635	3.23199e-10	3.47357e-09
ENSMUSG00000042046	Dstyk	luminal-differentiated_adipocytes	991.779	1.17278	0.25801	1.03071e-06	5.97973e-06
ENSMUSG00000097760	6030442K20Rik	endothelial_adipocytes	6.98377	-6.24072	1.63564	1.00886e-06	6.86607e-06
ENSMUSG00000097760	6030442K20Rik	stromal_adipocytes	6.98377	2.86975	1.3606	0.00123399	0.00491364
ENSMUSG00000097760	6030442K20Rik	endothelial_basal	6.98377	-7.62607	1.44163	8.60644e-09	2.31795e-07
ENSMUSG00000097760	6030442K20Rik	stromal_basal	6.98377	1.70074	1.34244	0.00952914	0.0411284
ENSMUSG00000097760	6030442K20Rik	luminal-differentiated_endothelial	6.98377	5.47129	1.44597	1.09279e-05	5.45713e-05
ENSMUSG00000097760	6030442K20Rik	luminal-progenitors_endothelial	6.98377	8.50278	1.36172	9.33526e-12	1.19726e-10
ENSMUSG00000097760	6030442K20Rik	stromal_endothelial	6.98377	11.046	1.29535	6.27988e-18	2.94615e-16
ENSMUSG00000097760	6030442K20Rik	stromal_luminal-differentiated	6.98377	4.32988	1.37818	0.000135617	0.000616425
ENSMUSG00000048174	Tmem81	basal_adipocytes	44.3857	1.63119	0.531464	0.000353257	0.00140112
ENSMUSG00000048174	Tmem81	endothelial_adipocytes	44.3857	1.66975	0.531882	0.00022606	0.000980282
ENSMUSG00000048174	Tmem81	luminal-differentiated_adipocytes	44.3857	1.10061	0.51047	0.00713403	0.0195889
ENSMUSG00000048174	Tmem81	luminal-progenitors_adipocytes	44.3857	1.23285	0.515168	0.0033133	0.0100454
ENSMUSG00000048174	Tmem81	stromal_adipocytes	44.3857	1.44439	0.53907	0.00115023	0.00462266
ENSMUSG00000053024	Cntn2	luminal-progenitors_adipocytes	61.267	-2.67606	1.42307	0.00354368	0.0106441
ENSMUSG00000053024	Cntn2	luminal-progenitors_basal	61.267	-3.32004	1.45948	0.00136171	0.00517105
ENSMUSG00000053024	Cntn2	luminal-progenitors_endothelial	61.267	-2.03723	1.461	0.0121375	0.0359483
ENSMUSG00000053024	Cntn2	stromal_luminal-progenitors	61.267	2.45695	1.52429	0.00654132	0.0211121
ENSMUSG00000026442	Nfasc	basal_adipocytes	148.314	4.04321	0.881069	1.22099e-07	1.07653e-06
ENSMUSG00000026442	Nfasc	luminal-progenitors_adipocytes	148.314	2.82833	0.938723	0.000144041	0.000587014
ENSMUSG00000026442	Nfasc	endothelial_basal	148.314	-4.99276	0.922338	1.22527e-09	3.72277e-08
ENSMUSG00000026442	Nfasc	luminal-differentiated_basal	148.314	-5.73125	0.864684	4.09289e-12	5.29183e-11
ENSMUSG00000026442	Nfasc	stromal_basal	148.314	-2.51909	0.948015	0.000254771	0.0020113
ENSMUSG00000026442	Nfasc	luminal-progenitors_endothelial	148.314	3.66345	0.887405	4.46653e-06	2.70908e-05
ENSMUSG00000026442	Nfasc	stromal_endothelial	148.314	1.30371	0.929514	0.0146629	0.0498103
ENSMUSG00000026442	Nfasc	luminal-progenitors_luminal-differentiated	148.314	4.22364	0.885535	5.20465e-08	8.01006e-07
ENSMUSG00000026442	Nfasc	stromal_luminal-differentiated	148.314	2.41726	0.985578	0.000988957	0.00372722
ENSMUSG00000026443	Lrrn2	basal_adipocytes	71.3511	2.26195	0.812356	0.000581999	0.00217073
ENSMUSG00000026443	Lrrn2	stromal_adipocytes	71.3511	3.19488	0.792528	2.85296e-06	2.14151e-05
ENSMUSG00000026443	Lrrn2	endothelial_basal	71.3511	-2.05623	0.964405	0.000602692	0.00563796
ENSMUSG00000026443	Lrrn2	luminal-differentiated_basal	71.3511	-3.11957	0.834149	1.93248e-05	0.000100726
ENSMUSG00000026443	Lrrn2	luminal-progenitors_basal	71.3511	-2.48599	0.888472	0.000317074	0.00142777
ENSMUSG00000026443	Lrrn2	stromal_endothelial	71.3511	3.19761	0.784207	2.84101e-06	2.89697e-05
ENSMUSG00000026443	Lrrn2	stromal_luminal-differentiated	71.3511	4.13634	0.788823	3.30981e-08	2.56658e-07
ENSMUSG00000026443	Lrrn2	stromal_luminal-progenitors	71.3511	3.57891	0.794096	1.16817e-06	7.99326e-06
ENSMUSG00000102709	Gm38308	luminal-differentiated_endothelial	2.17654	-2.95207	2.59811	0.018351	0.045149
ENSMUSG00000026447	Pik3c2b	basal_adipocytes	1119.83	2.00058	0.329499	1.62429e-10	2.33856e-09
ENSMUSG00000026447	Pik3c2b	endothelial_adipocytes	1119.83	3.40246	0.325274	5.54165e-27	3.48161e-25
ENSMUSG00000026447	Pik3c2b	luminal-differentiated_adipocytes	1119.83	2.99036	0.324895	7.17278e-21	1.85874e-19
ENSMUSG00000026447	Pik3c2b	luminal-progenitors_adipocytes	1119.83	3.00504	0.325467	4.00097e-21	1.24374e-19
ENSMUSG00000026447	Pik3c2b	stromal_adipocytes	1119.83	1.2387	0.335125	3.49621e-05	0.000207539
ENSMUSG00000026447	Pik3c2b	endothelial_basal	1119.83	1.24115	0.348101	1.12384e-05	0.000171237
ENSMUSG00000026447	Pik3c2b	stromal_endothelial	1119.83	-2.07951	0.319152	2.37116e-11	5.82359e-10
ENSMUSG00000026447	Pik3c2b	stromal_luminal-differentiated	1119.83	-1.60797	0.335765	1.31968e-07	9.5564e-07
ENSMUSG00000026447	Pik3c2b	stromal_luminal-progenitors	1119.83	-1.62418	0.342863	9.39572e-08	7.54204e-07
ENSMUSG00000102425	Gm26616	luminal-differentiated_adipocytes	27.6437	-1.35506	0.723185	0.0094075	0.0249785
ENSMUSG00000102425	Gm26616	luminal-progenitors_adipocytes	27.6437	-1.49723	0.727608	0.00529988	0.0152334
ENSMUSG00000041757	Plekha6	basal_adipocytes	1664.99	1.36937	0.431533	0.000331561	0.00133275
ENSMUSG00000041757	Plekha6	endothelial_adipocytes	1664.99	1.05056	0.419178	0.00398564	0.0127906
ENSMUSG00000041757	Plekha6	luminal-differentiated_adipocytes	1664.99	4.70941	0.42579	1.94098e-29	9.69947e-28
ENSMUSG00000041757	Plekha6	luminal-progenitors_adipocytes	1664.99	3.37776	0.426317	4.06757e-16	7.8531e-15
ENSMUSG00000041757	Plekha6	stromal_adipocytes	1664.99	2.91253	0.421769	6.30195e-13	1.37113e-11
ENSMUSG00000041757	Plekha6	luminal-differentiated_basal	1664.99	3.20359	0.426392	1.56947e-14	2.6291e-13
ENSMUSG00000041757	Plekha6	luminal-progenitors_basal	1664.99	1.78089	0.467607	5.42596e-06	3.56689e-05
ENSMUSG00000041757	Plekha6	stromal_basal	1664.99	1.26234	0.476081	0.000313025	0.00239679
ENSMUSG00000041757	Plekha6	luminal-differentiated_endothelial	1664.99	3.50857	0.425739	4.75687e-17	7.91669e-16
ENSMUSG00000041757	Plekha6	luminal-progenitors_endothelial	1664.99	2.11826	0.451376	1.44913e-07	1.0953e-06
ENSMUSG00000041757	Plekha6	stromal_endothelial	1664.99	1.68766	0.456374	1.59218e-05	0.000136828
ENSMUSG00000041757	Plekha6	luminal-progenitors_luminal-differentiated	1664.99	-1.03741	0.457689	0.00168773	0.00929902
ENSMUSG00000041757	Plekha6	stromal_luminal-differentiated	1664.99	-1.57191	0.460378	4.43744e-05	0.000222202
ENSMUSG00000101693	Gm19461	endothelial_adipocytes	2.56082	7.50846	4.22054	0.000518647	0.00207906
ENSMUSG00000101693	Gm19461	luminal-differentiated_adipocytes	2.56082	4.97784	3.82958	0.00402862	0.0117733
ENSMUSG00000101693	Gm19461	luminal-progenitors_adipocytes	2.56082	4.02691	3.49467	0.00578606	0.0164556
ENSMUSG00000101693	Gm19461	endothelial_basal	2.56082	4.47023	4.40046	0.00352362	0.0238695
ENSMUSG00000101693	Gm19461	luminal-differentiated_basal	2.56082	3.12932	3.06144	0.0202148	0.0483664
ENSMUSG00000101693	Gm19461	stromal_endothelial	2.56082	-6.6716	4.63229	0.000867704	0.00464144
ENSMUSG00000101693	Gm19461	stromal_luminal-differentiated	2.56082	-4.55196	3.57417	0.00630284	0.0189901
ENSMUSG00000101693	Gm19461	stromal_luminal-progenitors	2.56082	-3.7579	3.32512	0.0089508	0.0277158
ENSMUSG00000070644	Etnk2	endothelial_adipocytes	14.8533	2.04978	1.11201	0.00557123	0.01714
ENSMUSG00000070644	Etnk2	luminal-differentiated_adipocytes	14.8533	2.63265	1.22841	0.0020253	0.00635391
ENSMUSG00000070644	Etnk2	stromal_adipocytes	14.8533	2.48206	1.11126	0.00159612	0.00618382
ENSMUSG00000070643	Sox13	basal_adipocytes	959.888	2.64079	0.366277	9.45071e-14	2.14213e-12
ENSMUSG00000070643	Sox13	endothelial_adipocytes	959.888	4.3371	0.372791	1.22613e-33	1.3258e-31
ENSMUSG00000070643	Sox13	luminal-differentiated_adipocytes	959.888	2.07301	0.382426	3.14341e-09	2.55776e-08
ENSMUSG00000070643	Sox13	luminal-progenitors_adipocytes	959.888	3.08684	0.367879	7.47066e-18	1.70506e-16
ENSMUSG00000070643	Sox13	stromal_adipocytes	959.888	1.95255	0.368842	2.23308e-08	2.51094e-07
ENSMUSG00000070643	Sox13	endothelial_basal	959.888	1.5289	0.392911	2.6232e-06	4.60508e-05
ENSMUSG00000070643	Sox13	luminal-differentiated_endothelial	959.888	-2.17252	0.374498	3.78643e-10	3.3077e-09
ENSMUSG00000070643	Sox13	luminal-progenitors_endothelial	959.888	-1.09035	0.37257	0.00039504	0.00170421
ENSMUSG00000070643	Sox13	stromal_endothelial	959.888	-2.28831	0.356971	4.62197e-11	1.08635e-09
ENSMUSG00000102976	Zc3h11a	luminal-differentiated_adipocytes	755.215	1.06403	0.273581	2.55592e-05	0.000117842
ENSMUSG00000102976	Zc3h11a	stromal_adipocytes	755.215	1.35843	0.282776	2.12853e-07	1.99687e-06
ENSMUSG00000094410	Gm38394	luminal-differentiated_adipocytes	5339.09	1.03253	0.255488	1.47325e-05	7.08006e-05
ENSMUSG00000094410	Gm38394	stromal_adipocytes	5339.09	1.01467	0.261433	2.29109e-05	0.000141353
ENSMUSG00000051998	Lax1	basal_adipocytes	190.919	2.19514	0.883105	0.00144956	0.00485453
ENSMUSG00000051998	Lax1	stromal_adipocytes	190.919	1.91889	0.878728	0.00332258	0.0116006
ENSMUSG00000051998	Lax1	endothelial_basal	190.919	-4.12023	0.933029	3.02362e-07	6.37924e-06
ENSMUSG00000051998	Lax1	luminal-differentiated_basal	190.919	-3.71922	0.885624	4.05325e-06	2.37946e-05
ENSMUSG00000051998	Lax1	luminal-progenitors_basal	190.919	-3.20222	0.908108	4.77958e-05	0.000259413
ENSMUSG00000051998	Lax1	stromal_endothelial	190.919	3.69051	0.901231	1.07448e-06	1.18845e-05
ENSMUSG00000051998	Lax1	stromal_luminal-differentiated	190.919	3.49076	0.893984	1.29913e-05	7.16356e-05
ENSMUSG00000051998	Lax1	stromal_luminal-progenitors	190.919	2.94586	0.938214	0.000135485	0.000661875
ENSMUSG00000026463	Atp2b4	luminal-differentiated_adipocytes	3000.72	-7.53533	0.469581	4.63036e-60	1.27645e-57
ENSMUSG00000026463	Atp2b4	luminal-progenitors_adipocytes	3000.72	-7.22053	0.470374	1.47992e-55	5.04775e-53
ENSMUSG00000026463	Atp2b4	luminal-differentiated_basal	3000.72	-7.49872	0.46594	7.1749e-60	2.87142e-57
ENSMUSG00000026463	Atp2b4	luminal-progenitors_basal	3000.72	-7.18746	0.465972	2.25242e-55	2.4567e-52
ENSMUSG00000026463	Atp2b4	luminal-differentiated_endothelial	3000.72	-8.03117	0.467322	5.38211e-68	2.70298e-65
ENSMUSG00000026463	Atp2b4	luminal-progenitors_endothelial	3000.72	-7.7365	0.467642	3.46956e-63	3.78424e-60
ENSMUSG00000026463	Atp2b4	stromal_endothelial	3000.72	-1.23689	0.519299	0.000989534	0.00521831
ENSMUSG00000026463	Atp2b4	stromal_luminal-differentiated	3000.72	6.5044	0.465426	1.19869e-45	1.20874e-43
ENSMUSG00000026463	Atp2b4	stromal_luminal-progenitors	3000.72	6.20884	0.464281	9.40477e-42	1.53975e-39
ENSMUSG00000102509	Gm37368	luminal-differentiated_adipocytes	30.0843	-5.57256	0.951713	1.40516e-10	1.35056e-09
ENSMUSG00000102509	Gm37368	luminal-progenitors_adipocytes	30.0843	-6.29097	1.00015	3.65298e-12	4.51256e-11
ENSMUSG00000102509	Gm37368	luminal-differentiated_basal	30.0843	-5.49893	0.922241	3.36093e-10	3.54107e-09
ENSMUSG00000102509	Gm37368	luminal-progenitors_basal	30.0843	-6.15054	0.960602	9.04781e-12	1.43654e-10
ENSMUSG00000102509	Gm37368	luminal-differentiated_endothelial	30.0843	-6.87071	0.939659	1.00366e-14	1.36159e-13
ENSMUSG00000102509	Gm37368	luminal-progenitors_endothelial	30.0843	-7.63025	0.985671	1.9458e-16	4.12963e-15
ENSMUSG00000102509	Gm37368	stromal_luminal-differentiated	30.0843	5.06494	0.923684	6.34174e-09	5.33085e-08
ENSMUSG00000102509	Gm37368	stromal_luminal-progenitors	30.0843	5.78138	0.960313	1.95908e-10	2.15262e-09
ENSMUSG00000010311	Optc	basal_adipocytes	125.764	1.44651	0.792902	0.0158191	0.0390192
ENSMUSG00000010311	Optc	luminal-differentiated_adipocytes	125.764	-2.70874	0.948297	0.000265894	0.00101371
ENSMUSG00000010311	Optc	endothelial_basal	125.764	-2.50644	0.972821	0.000187461	0.00208577
ENSMUSG00000010311	Optc	luminal-differentiated_basal	125.764	-4.84982	0.851883	2.32622e-09	2.18888e-08
ENSMUSG00000010311	Optc	luminal-progenitors_basal	125.764	-3.4138	0.835054	7.53452e-06	4.80089e-05
ENSMUSG00000010311	Optc	stromal_basal	125.764	-2.31884	0.918949	0.000382424	0.00285051
ENSMUSG00000010311	Optc	stromal_luminal-differentiated	125.764	1.52537	0.982427	0.0129312	0.0352611
ENSMUSG00000041577	Prelp	basal_adipocytes	5243.21	1.29987	0.434391	0.000680186	0.00249844
ENSMUSG00000041577	Prelp	luminal-differentiated_adipocytes	5243.21	-1.7831	0.458705	6.15877e-06	3.1582e-05
ENSMUSG00000041577	Prelp	luminal-progenitors_adipocytes	5243.21	2.43938	0.447786	3.12962e-09	2.66588e-08
ENSMUSG00000041577	Prelp	stromal_adipocytes	5243.21	2.65108	0.426477	8.70663e-11	1.42755e-09
ENSMUSG00000041577	Prelp	luminal-differentiated_basal	5243.21	-3.35749	0.432765	2.42e-15	4.36503e-14
ENSMUSG00000041577	Prelp	stromal_basal	5243.21	1.01317	0.462173	0.00199491	0.0115184
ENSMUSG00000041577	Prelp	luminal-differentiated_endothelial	5243.21	-2.87232	0.441424	9.25779e-12	9.52671e-11
ENSMUSG00000041577	Prelp	luminal-progenitors_endothelial	5243.21	1.33316	0.46245	0.000286274	0.00127354
ENSMUSG00000041577	Prelp	stromal_endothelial	5243.21	1.64998	0.467638	2.78004e-05	0.000226175
ENSMUSG00000041577	Prelp	luminal-progenitors_luminal-differentiated	5243.21	4.38151	0.434465	1.56133e-25	2.57682e-23
ENSMUSG00000041577	Prelp	stromal_luminal-differentiated	5243.21	4.68662	0.431061	3.54609e-28	1.27029e-26
ENSMUSG00000041559	Fmod	basal_adipocytes	1048.5	1.6791	0.793121	0.00603449	0.0170109
ENSMUSG00000041559	Fmod	luminal-differentiated_adipocytes	1048.5	-5.88371	0.966108	2.29765e-11	2.42894e-10
ENSMUSG00000041559	Fmod	luminal-progenitors_adipocytes	1048.5	-4.48407	0.83682	7.13034e-09	5.7772e-08
ENSMUSG00000041559	Fmod	stromal_adipocytes	1048.5	3.15363	0.784582	3.19809e-06	2.38212e-05
ENSMUSG00000041559	Fmod	endothelial_basal	1048.5	-1.71414	0.969101	0.00164471	0.0128904
ENSMUSG00000041559	Fmod	luminal-differentiated_basal	1048.5	-8.11408	0.947539	1.49535e-19	3.98132e-18
ENSMUSG00000041559	Fmod	luminal-progenitors_basal	1048.5	-6.69386	0.834047	3.45942e-17	1.05575e-15
ENSMUSG00000041559	Fmod	luminal-differentiated_endothelial	1048.5	-5.62542	0.936743	1.99231e-10	1.78861e-09
ENSMUSG00000041559	Fmod	luminal-progenitors_endothelial	1048.5	-4.23803	0.834798	5.79487e-08	4.62079e-07
ENSMUSG00000041559	Fmod	stromal_endothelial	1048.5	3.48982	0.789362	4.10553e-07	4.89581e-06
ENSMUSG00000041559	Fmod	stromal_luminal-differentiated	1048.5	9.72594	0.953719	1.43578e-26	4.64328e-25
ENSMUSG00000041559	Fmod	stromal_luminal-progenitors	1048.5	8.26313	0.839314	1.20062e-24	4.40072e-23
ENSMUSG00000020423	Btg2	luminal-differentiated_adipocytes	14262.7	-2.46011	0.224117	5.36199e-29	2.61694e-27
ENSMUSG00000020423	Btg2	luminal-differentiated_basal	14262.7	-1.81191	0.228472	8.71222e-17	1.80539e-15
ENSMUSG00000020423	Btg2	luminal-differentiated_endothelial	14262.7	-1.98105	0.226132	1.12012e-19	2.29702e-18
ENSMUSG00000020423	Btg2	luminal-progenitors_luminal-differentiated	14262.7	1.95588	0.224821	3.98457e-19	3.22442e-17
ENSMUSG00000020423	Btg2	stromal_luminal-differentiated	14262.7	1.62161	0.226715	8.64838e-14	1.15071e-12
ENSMUSG00000102380	Gm38140	luminal-differentiated_adipocytes	50.4959	-3.36783	0.612911	6.31628e-09	4.96243e-08
ENSMUSG00000102380	Gm38140	luminal-differentiated_basal	50.4959	-3.02774	0.625828	2.054e-07	1.4683e-06
ENSMUSG00000102380	Gm38140	luminal-differentiated_endothelial	50.4959	-4.03814	0.609499	8.96702e-12	9.23863e-11
ENSMUSG00000102380	Gm38140	luminal-progenitors_luminal-differentiated	50.4959	3.09012	0.599983	3.68013e-08	5.83933e-07
ENSMUSG00000102380	Gm38140	stromal_luminal-differentiated	50.4959	3.5972	0.608023	7.81343e-10	7.24567e-09
ENSMUSG00000064246	Chil1	basal_adipocytes	2795.24	1.19685	0.578872	0.0117637	0.0302695
ENSMUSG00000064246	Chil1	luminal-progenitors_adipocytes	2795.24	4.77068	0.589567	4.72618e-17	9.97127e-16
ENSMUSG00000064246	Chil1	stromal_adipocytes	2795.24	-3.31484	0.589537	1.04011e-09	1.44645e-08
ENSMUSG00000064246	Chil1	endothelial_basal	2795.24	-1.20194	0.692941	0.00263502	0.0188049
ENSMUSG00000064246	Chil1	luminal-progenitors_basal	2795.24	3.34439	0.58733	4.19257e-09	4.7037e-08
ENSMUSG00000064246	Chil1	stromal_basal	2795.24	-4.86642	0.608709	6.97842e-18	8.10137e-16
ENSMUSG00000064246	Chil1	luminal-progenitors_endothelial	2795.24	5.09236	0.591737	6.65934e-19	1.78288e-17
ENSMUSG00000064246	Chil1	stromal_endothelial	2795.24	-3.04736	0.582445	1.96241e-08	3.06271e-07
ENSMUSG00000064246	Chil1	luminal-progenitors_luminal-differentiated	2795.24	3.96699	0.589145	9.16098e-13	2.97299e-11
ENSMUSG00000064246	Chil1	stromal_luminal-differentiated	2795.24	-4.22898	0.590041	1.90572e-13	2.47145e-12
ENSMUSG00000064246	Chil1	stromal_luminal-progenitors	2795.24	-8.4396	0.595657	1.94075e-47	4.86335e-45
ENSMUSG00000042451	Mybph	basal_adipocytes	23.9397	1.51586	0.893528	0.0196814	0.0469803
ENSMUSG00000042451	Mybph	endothelial_adipocytes	23.9397	-2.49192	1.08705	0.00115205	0.00424878
ENSMUSG00000042451	Mybph	luminal-differentiated_adipocytes	23.9397	-1.80142	1.01985	0.00800693	0.021626
ENSMUSG00000042451	Mybph	endothelial_basal	23.9397	-5.20047	1.14007	9.98769e-08	2.28202e-06
ENSMUSG00000042451	Mybph	luminal-differentiated_basal	23.9397	-4.34834	0.941286	6.74476e-07	4.46046e-06
ENSMUSG00000042451	Mybph	luminal-progenitors_basal	23.9397	-2.39602	1.06864	0.00149579	0.00561643
ENSMUSG00000042451	Mybph	luminal-progenitors_endothelial	23.9397	1.74859	1.18318	0.0112378	0.033645
ENSMUSG00000042451	Mybph	stromal_endothelial	23.9397	3.89018	1.11735	7.32725e-06	6.78832e-05
ENSMUSG00000042451	Mybph	stromal_luminal-differentiated	23.9397	3.42946	0.987537	5.65018e-05	0.000277238
ENSMUSG00000042429	Adora1	basal_adipocytes	555.769	-3.69219	0.588858	2.39858e-11	3.96099e-10
ENSMUSG00000042429	Adora1	endothelial_adipocytes	555.769	-7.20604	0.696475	3.16885e-26	1.88822e-24
ENSMUSG00000042429	Adora1	luminal-differentiated_adipocytes	555.769	-3.12883	0.5992	2.40694e-08	1.75678e-07
ENSMUSG00000042429	Adora1	luminal-progenitors_adipocytes	555.769	-2.43091	0.628136	6.09951e-06	3.19786e-05
ENSMUSG00000042429	Adora1	stromal_adipocytes	555.769	-6.37751	0.623167	3.37148e-27	2.89647e-25
ENSMUSG00000042429	Adora1	endothelial_basal	555.769	-3.03201	0.720939	1.3699e-06	2.53887e-05
ENSMUSG00000042429	Adora1	stromal_basal	555.769	-2.23425	0.647015	2.74496e-05	0.000297538
ENSMUSG00000042429	Adora1	luminal-differentiated_endothelial	555.769	3.83444	0.692451	6.47664e-09	4.89774e-08
ENSMUSG00000042429	Adora1	luminal-progenitors_endothelial	555.769	4.43007	0.687444	1.82945e-11	2.27308e-10
ENSMUSG00000042429	Adora1	stromal_luminal-differentiated	555.769	-3.05735	0.612986	1.09424e-07	7.99852e-07
ENSMUSG00000042429	Adora1	stromal_luminal-progenitors	555.769	-3.69069	0.602198	2.02535e-10	2.22345e-09
ENSMUSG00000026459	Myog	stromal_adipocytes	39.2257	2.47299	2.19523	0.0101639	0.0298106
ENSMUSG00000026459	Myog	luminal-differentiated_basal	39.2257	-3.75337	2.48875	0.00658847	0.018544
ENSMUSG00000026459	Myog	stromal_endothelial	39.2257	2.70959	2.53415	0.00555782	0.0225693
ENSMUSG00000026459	Myog	stromal_luminal-differentiated	39.2257	5.05247	2.57356	0.00148699	0.0053688
ENSMUSG00000026459	Myog	stromal_luminal-progenitors	39.2257	3.56066	2.51672	0.00665348	0.0214402
ENSMUSG00000026458	Ppfia4	basal_adipocytes	376.62	2.43359	0.762144	0.000144239	0.000639502
ENSMUSG00000026458	Ppfia4	luminal-differentiated_adipocytes	376.62	1.36627	0.767262	0.0116882	0.0302871
ENSMUSG00000026456	Cyb5r1	endothelial_adipocytes	399.623	1.01386	0.274745	7.69375e-05	0.000367839
ENSMUSG00000026456	Cyb5r1	luminal-differentiated_basal	399.623	-1.34648	0.285256	1.67505e-07	1.21573e-06
ENSMUSG00000026456	Cyb5r1	luminal-differentiated_endothelial	399.623	-1.95274	0.283482	3.33831e-13	3.97879e-12
ENSMUSG00000026456	Cyb5r1	luminal-progenitors_endothelial	399.623	-1.35609	0.28472	1.27438e-07	9.71708e-07
ENSMUSG00000101061	Platr1	luminal-differentiated_endothelial	4.0572	-3.0565	1.64367	0.00370041	0.0111293
ENSMUSG00000101061	Platr1	luminal-progenitors_luminal-differentiated	4.0572	2.3559	1.57834	0.00400129	0.0193852
ENSMUSG00000101061	Platr1	stromal_luminal-differentiated	4.0572	2.28174	1.59453	0.013393	0.0363154
ENSMUSG00000102722	Gm37935	luminal-differentiated_adipocytes	3.71667	-2.38172	1.69597	0.0131989	0.0336322
ENSMUSG00000102722	Gm37935	luminal-differentiated_basal	3.71667	-3.37805	1.81062	0.00371437	0.0112715
ENSMUSG00000102722	Gm37935	luminal-progenitors_luminal-differentiated	3.71667	3.19779	1.85936	0.00131325	0.00749586
ENSMUSG00000026455	Klhl12	luminal-progenitors_adipocytes	420.847	1.08774	0.253374	4.85475e-06	2.58419e-05
ENSMUSG00000026455	Klhl12	luminal-progenitors_endothelial	420.847	1.04054	0.260531	8.73274e-06	5.06519e-05
ENSMUSG00000096712	Gm15454	luminal-progenitors_adipocytes	222.511	1.24606	0.397742	0.000323519	0.00123045
ENSMUSG00000096712	Gm15454	stromal_adipocytes	222.511	1.07186	0.405807	0.00185833	0.00703246
ENSMUSG00000096712	Gm15454	luminal-progenitors_basal	222.511	1.05546	0.40531	0.0011807	0.00456097
ENSMUSG00000042207	Kdm5b	luminal-differentiated_adipocytes	2389.07	1.26859	0.192205	5.69026e-12	6.41554e-11
ENSMUSG00000042207	Kdm5b	luminal-progenitors_adipocytes	2389.07	1.6329	0.19339	2.00135e-18	4.86468e-17
ENSMUSG00000042207	Kdm5b	luminal-differentiated_basal	2389.07	1.10937	0.191586	1.03907e-09	1.01695e-08
ENSMUSG00000042207	Kdm5b	luminal-progenitors_basal	2389.07	1.47603	0.195868	1.49336e-15	3.70547e-14
ENSMUSG00000042207	Kdm5b	luminal-progenitors_endothelial	2389.07	1.31898	0.193989	7.67146e-13	1.10665e-11
ENSMUSG00000073557	Ppp1r12b	basal_adipocytes	1576.72	1.25135	0.34123	6.29399e-05	0.000304684
ENSMUSG00000073557	Ppp1r12b	luminal-differentiated_adipocytes	1576.72	-1.29277	0.345711	2.56362e-05	0.000118175
ENSMUSG00000073557	Ppp1r12b	stromal_adipocytes	1576.72	1.35178	0.351033	1.70918e-05	0.00010852
ENSMUSG00000073557	Ppp1r12b	luminal-differentiated_basal	1576.72	-2.74814	0.341889	2.10244e-16	4.21031e-15
ENSMUSG00000073557	Ppp1r12b	luminal-progenitors_basal	1576.72	-1.91507	0.360148	4.24315e-09	4.7562e-08
ENSMUSG00000073557	Ppp1r12b	luminal-differentiated_endothelial	1576.72	-1.63202	0.352863	2.80929e-07	1.75798e-06
ENSMUSG00000073557	Ppp1r12b	stromal_luminal-differentiated	1576.72	2.84848	0.341689	1.65855e-17	2.96641e-16
ENSMUSG00000073557	Ppp1r12b	stromal_luminal-progenitors	1576.72	2.03554	0.349889	6.67846e-10	6.97617e-09
ENSMUSG00000103614	Gm37949	luminal-differentiated_adipocytes	32.008	-1.99738	0.721732	0.000376801	0.00139273
ENSMUSG00000103614	Gm37949	luminal-progenitors_adipocytes	32.008	-1.16754	0.631881	0.0149949	0.0377843
ENSMUSG00000103614	Gm37949	luminal-differentiated_basal	32.008	-2.44793	0.718152	4.43886e-05	0.000216063
ENSMUSG00000103614	Gm37949	luminal-progenitors_basal	32.008	-1.48867	0.731279	0.00303299	0.0104499
ENSMUSG00000103614	Gm37949	stromal_luminal-differentiated	32.008	2.17217	0.725036	0.000201221	0.000881925
ENSMUSG00000103614	Gm37949	stromal_luminal-progenitors	32.008	1.16956	0.712532	0.00957328	0.0293692
ENSMUSG00000026429	Ube2t	basal_adipocytes	43.7203	2.65273	0.667248	7.54528e-06	4.52144e-05
ENSMUSG00000026429	Ube2t	endothelial_adipocytes	43.7203	2.61775	0.679513	7.6416e-06	4.43538e-05
ENSMUSG00000026429	Ube2t	luminal-differentiated_adipocytes	43.7203	3.44753	0.658359	2.50445e-08	1.82424e-07
ENSMUSG00000026429	Ube2t	luminal-progenitors_adipocytes	43.7203	3.62824	0.655423	3.99921e-09	3.35082e-08
ENSMUSG00000026429	Ube2t	stromal_adipocytes	43.7203	2.38498	0.657846	3.38341e-05	0.000201463
ENSMUSG00000042793	Lgr6	basal_adipocytes	1406.41	1.48883	0.667688	0.0054042	0.0154381
ENSMUSG00000042793	Lgr6	luminal-progenitors_adipocytes	1406.41	4.04783	0.662	1.26834e-10	1.29675e-09
ENSMUSG00000042793	Lgr6	stromal_adipocytes	1406.41	-1.94183	0.690979	0.000601405	0.0026138
ENSMUSG00000042793	Lgr6	endothelial_basal	1406.41	-2.64819	0.721412	9.09859e-06	0.000141409
ENSMUSG00000042793	Lgr6	luminal-differentiated_basal	1406.41	-3.09385	0.685561	9.2271e-07	5.96802e-06
ENSMUSG00000042793	Lgr6	luminal-progenitors_basal	1406.41	2.13055	0.754361	0.000248217	0.0011497
ENSMUSG00000042793	Lgr6	stromal_basal	1406.41	-3.82682	0.675415	5.80601e-10	1.75502e-08
ENSMUSG00000042793	Lgr6	luminal-progenitors_endothelial	1406.41	5.20717	0.672527	7.62002e-16	1.50044e-14
ENSMUSG00000042793	Lgr6	luminal-progenitors_luminal-differentiated	1406.41	5.44998	0.69573	1.19116e-17	7.94718e-16
ENSMUSG00000042793	Lgr6	stromal_luminal-progenitors	1406.41	-6.41536	0.671263	1.08283e-22	3.41363e-21
ENSMUSG00000097993	Ptprv	endothelial_basal	78.1301	-1.45939	1.23045	0.00748642	0.0431869
ENSMUSG00000097993	Ptprv	luminal-progenitors_endothelial	78.1301	1.74551	1.18691	0.0114647	0.0342425
ENSMUSG00000031506	Ptpn7	basal_adipocytes	183.318	2.4398	0.91329	0.000715356	0.00261226
ENSMUSG00000031506	Ptpn7	stromal_adipocytes	183.318	2.48895	0.902781	0.000448249	0.00202084
ENSMUSG00000031506	Ptpn7	endothelial_basal	183.318	-2.11543	1.12664	0.00105844	0.00898227
ENSMUSG00000031506	Ptpn7	luminal-progenitors_basal	183.318	-3.55515	0.908107	1.4382e-05	8.68947e-05
ENSMUSG00000031506	Ptpn7	stromal_endothelial	183.318	2.37782	0.97195	0.000674712	0.00373667
ENSMUSG00000031506	Ptpn7	stromal_luminal-progenitors	183.318	3.67203	0.911324	7.96324e-06	4.80495e-05
ENSMUSG00000026426	Arl8a	basal_adipocytes	968.447	1.04686	0.17275	4.98735e-10	6.66707e-09
ENSMUSG00000026424	Gpr37l1	basal_adipocytes	30.6561	15.7051	1.49139	8.82177e-27	6.40091e-25
ENSMUSG00000026424	Gpr37l1	endothelial_adipocytes	30.6561	10.041	1.51513	6.41545e-12	9.46693e-11
ENSMUSG00000026424	Gpr37l1	luminal-differentiated_adipocytes	30.6561	8.29194	1.64351	6.7093e-09	5.24329e-08
ENSMUSG00000026424	Gpr37l1	luminal-progenitors_adipocytes	30.6561	6.23455	1.70288	3.3074e-06	1.811e-05
ENSMUSG00000026424	Gpr37l1	stromal_adipocytes	30.6561	10.726	1.50828	3.28242e-13	7.38499e-12
ENSMUSG00000026424	Gpr37l1	endothelial_basal	30.6561	-4.82098	1.73951	5.81464e-05	0.000747268
ENSMUSG00000026424	Gpr37l1	luminal-differentiated_basal	30.6561	-6.54421	1.44332	3.04564e-07	2.12672e-06
ENSMUSG00000026424	Gpr37l1	luminal-progenitors_basal	30.6561	-8.02929	1.51867	1.18843e-09	1.45005e-08
ENSMUSG00000026424	Gpr37l1	stromal_basal	30.6561	-3.60054	1.62581	0.000279467	0.00217483
ENSMUSG00000026424	Gpr37l1	stromal_luminal-progenitors	30.6561	2.40433	1.68992	0.0103769	0.0314846
ENSMUSG00000079139	Gm4204	basal_adipocytes	27.3599	18.2159	1.93206	2.60059e-22	1.3112e-20
ENSMUSG00000079139	Gm4204	endothelial_adipocytes	27.3599	20.2928	1.94493	1.6402e-27	1.06873e-25
ENSMUSG00000079139	Gm4204	luminal-differentiated_adipocytes	27.3599	19.7865	1.96532	1.59265e-25	5.88411e-24
ENSMUSG00000079139	Gm4204	luminal-progenitors_adipocytes	27.3599	16.0809	1.96363	1.7204e-17	3.78241e-16
ENSMUSG00000079139	Gm4204	stromal_adipocytes	27.3599	20.1344	1.91814	4.86762e-27	4.13929e-25
ENSMUSG00000003051	Elf3	luminal-differentiated_adipocytes	454.308	3.22866	0.799251	5.06511e-06	2.63946e-05
ENSMUSG00000003051	Elf3	luminal-progenitors_adipocytes	454.308	4.59494	0.773118	2.36622e-10	2.33654e-09
ENSMUSG00000003051	Elf3	stromal_adipocytes	454.308	-2.16781	0.800877	0.000694598	0.00297349
ENSMUSG00000003051	Elf3	luminal-differentiated_basal	454.308	3.60394	0.784305	7.62985e-07	5.00188e-06
ENSMUSG00000003051	Elf3	luminal-progenitors_basal	454.308	4.93914	0.763936	1.82863e-11	2.81776e-10
ENSMUSG00000003051	Elf3	stromal_basal	454.308	-1.69793	0.907302	0.002506	0.01386
ENSMUSG00000003051	Elf3	luminal-differentiated_endothelial	454.308	3.53742	0.797596	1.22942e-06	7.09374e-06
ENSMUSG00000003051	Elf3	luminal-progenitors_endothelial	454.308	4.88537	0.778358	3.64055e-11	4.3697e-10
ENSMUSG00000003051	Elf3	stromal_endothelial	454.308	-1.84797	0.88431	0.00205267	0.00972112
ENSMUSG00000003051	Elf3	stromal_luminal-differentiated	454.308	-5.97426	0.789329	3.24745e-15	4.86415e-14
ENSMUSG00000003051	Elf3	stromal_luminal-progenitors	454.308	-7.34825	0.791382	6.52749e-22	1.95252e-20
ENSMUSG00000041926	Rnpep	luminal-progenitors_basal	978.428	1.07485	0.199617	8.78121e-09	9.31439e-08
ENSMUSG00000041926	Rnpep	luminal-progenitors_endothelial	978.428	1.15031	0.20101	1.17978e-09	1.17397e-08
ENSMUSG00000041926	Rnpep	stromal_luminal-differentiated	978.428	-1.07895	0.204364	9.5139e-09	7.84545e-08
ENSMUSG00000041926	Rnpep	stromal_luminal-progenitors	978.428	-1.71878	0.20176	1.0814e-18	2.48429e-17
ENSMUSG00000062580	Timm17a	basal_adipocytes	600.016	-2.42276	0.327551	2.24741e-14	5.53491e-13
ENSMUSG00000062580	Timm17a	endothelial_adipocytes	600.016	-1.2384	0.329557	3.92303e-05	0.000198574
ENSMUSG00000062580	Timm17a	luminal-differentiated_adipocytes	600.016	-1.36033	0.333078	5.11317e-06	2.66063e-05
ENSMUSG00000062580	Timm17a	luminal-progenitors_adipocytes	600.016	-1.22288	0.326414	3.49992e-05	0.000160776
ENSMUSG00000062580	Timm17a	stromal_adipocytes	600.016	-1.61462	0.334136	1.95784e-07	1.8513e-06
ENSMUSG00000048096	Lmod1	basal_adipocytes	1115.74	4.77539	0.663804	3.91477e-15	1.05546e-13
ENSMUSG00000048096	Lmod1	endothelial_adipocytes	1115.74	2.24452	0.658879	5.42368e-05	0.000267253
ENSMUSG00000048096	Lmod1	luminal-progenitors_adipocytes	1115.74	2.16238	0.698371	0.000115829	0.000482859
ENSMUSG00000048096	Lmod1	stromal_adipocytes	1115.74	1.25066	0.653314	0.0117066	0.0335741
ENSMUSG00000048096	Lmod1	endothelial_basal	1115.74	-2.05072	0.746908	0.000127711	0.00148684
ENSMUSG00000048096	Lmod1	luminal-differentiated_basal	1115.74	-5.61977	0.641236	2.61204e-19	6.70364e-18
ENSMUSG00000048096	Lmod1	luminal-progenitors_basal	1115.74	-2.35784	0.708935	5.47426e-05	0.000294126
ENSMUSG00000048096	Lmod1	stromal_basal	1115.74	-3.13468	0.635951	7.85949e-08	1.57131e-06
ENSMUSG00000048096	Lmod1	luminal-differentiated_endothelial	1115.74	-3.15861	0.667174	2.6018e-07	1.63293e-06
ENSMUSG00000048096	Lmod1	luminal-progenitors_luminal-differentiated	1115.74	2.92546	0.644593	6.66598e-07	8.3695e-06
ENSMUSG00000048096	Lmod1	stromal_luminal-differentiated	1115.74	2.06577	0.716644	0.000280887	0.00119826
ENSMUSG00000041889	Shisa4	basal_adipocytes	78.8439	1.79349	0.654165	0.000908099	0.00322417
ENSMUSG00000041889	Shisa4	luminal-differentiated_adipocytes	78.8439	1.78568	0.690636	0.000764279	0.00264362
ENSMUSG00000041889	Shisa4	endothelial_basal	78.8439	-2.71807	0.698988	4.42272e-06	7.41841e-05
ENSMUSG00000041889	Shisa4	luminal-progenitors_basal	78.8439	-2.62378	0.677405	1.00939e-05	6.28639e-05
ENSMUSG00000041889	Shisa4	luminal-differentiated_endothelial	78.8439	2.84476	0.696319	3.48214e-06	1.88718e-05
ENSMUSG00000041889	Shisa4	stromal_endothelial	78.8439	1.99941	0.711484	0.000318278	0.0019461
ENSMUSG00000041889	Shisa4	luminal-progenitors_luminal-differentiated	78.8439	-2.55012	0.655476	7.9462e-06	7.9386e-05
ENSMUSG00000041889	Shisa4	stromal_luminal-progenitors	78.8439	1.81412	0.736007	0.000704377	0.00294486
ENSMUSG00000041879	Ipo9	luminal-progenitors_adipocytes	2015.03	-1.22573	0.208571	7.99117e-10	7.38326e-09
ENSMUSG00000100620	Gm28277	endothelial_adipocytes	4.34395	2.25824	1.50873	0.00803158	0.0235567
ENSMUSG00000100620	Gm28277	luminal-progenitors_endothelial	4.34395	-2.2729	1.64723	0.0113083	0.0338278
ENSMUSG00000009418	Nav1	basal_adipocytes	4572.85	1.30545	0.393296	0.000215788	0.000911894
ENSMUSG00000009418	Nav1	endothelial_adipocytes	4572.85	2.50024	0.391215	1.67889e-11	2.34242e-10
ENSMUSG00000009418	Nav1	luminal-progenitors_adipocytes	4572.85	-2.43243	0.403198	1.0192e-10	1.05521e-09
ENSMUSG00000009418	Nav1	stromal_adipocytes	4572.85	3.0721	0.38763	2.26412e-16	7.25385e-15
ENSMUSG00000009418	Nav1	luminal-progenitors_basal	4572.85	-3.91637	0.388619	2.62138e-24	1.74429e-22
ENSMUSG00000009418	Nav1	stromal_basal	4572.85	1.59193	0.428913	6.37611e-06	8.13292e-05
ENSMUSG00000009418	Nav1	luminal-differentiated_endothelial	4572.85	-1.90328	0.408924	1.95214e-07	1.24596e-06
ENSMUSG00000009418	Nav1	luminal-progenitors_endothelial	4572.85	-5.09186	0.391083	8.26587e-40	1.37323e-37
ENSMUSG00000009418	Nav1	luminal-progenitors_luminal-differentiated	4572.85	-3.02988	0.387481	1.1339e-15	5.55567e-14
ENSMUSG00000009418	Nav1	stromal_luminal-differentiated	4572.85	2.53863	0.395649	2.35961e-11	2.53509e-10
ENSMUSG00000009418	Nav1	stromal_luminal-progenitors	4572.85	5.67464	0.390045	8.57975e-49	2.34113e-46
ENSMUSG00000102474	2610012C04Rik	basal_adipocytes	17.9153	1.60374	0.89109	0.0142	0.0356327
ENSMUSG00000102474	2610012C04Rik	endothelial_adipocytes	17.9153	1.47365	0.885329	0.0175846	0.046172
ENSMUSG00000102474	2610012C04Rik	stromal_adipocytes	17.9153	2.52239	0.905257	0.000399658	0.00182354
ENSMUSG00000102474	2610012C04Rik	luminal-progenitors_basal	17.9153	-2.87309	0.981819	0.000253511	0.00117188
ENSMUSG00000102474	2610012C04Rik	luminal-progenitors_endothelial	17.9153	-2.75247	1.02473	0.000386388	0.00167061
ENSMUSG00000102474	2610012C04Rik	stromal_luminal-differentiated	17.9153	2.34609	0.960604	0.00101661	0.0038213
ENSMUSG00000102474	2610012C04Rik	stromal_luminal-progenitors	17.9153	3.92962	0.892438	1.74196e-06	1.16216e-05
ENSMUSG00000104524	Gm37333	basal_adipocytes	54.7399	1.41703	0.827898	0.0211766	0.0499857
ENSMUSG00000104524	Gm37333	endothelial_adipocytes	54.7399	2.68622	0.876326	0.000109166	0.000505825
ENSMUSG00000104524	Gm37333	luminal-differentiated_adipocytes	54.7399	-2.49196	1.02284	0.000941302	0.00319793
ENSMUSG00000104524	Gm37333	luminal-progenitors_adipocytes	54.7399	-2.52298	0.987905	0.000618071	0.00222104
ENSMUSG00000104524	Gm37333	stromal_adipocytes	54.7399	1.84645	0.864322	0.00398098	0.0134973
ENSMUSG00000104524	Gm37333	luminal-differentiated_basal	54.7399	-4.72398	0.905641	3.351e-08	2.69226e-07
ENSMUSG00000104524	Gm37333	luminal-progenitors_basal	54.7399	-4.7302	0.873185	1.19645e-08	1.24026e-07
ENSMUSG00000104524	Gm37333	luminal-differentiated_endothelial	54.7399	-6.06512	0.916047	2.64879e-12	2.87472e-11
ENSMUSG00000104524	Gm37333	luminal-progenitors_endothelial	54.7399	-6.0937	0.903277	5.46565e-13	8.00417e-12
ENSMUSG00000104524	Gm37333	stromal_luminal-differentiated	54.7399	5.20337	0.90551	1.3092e-09	1.1828e-08
ENSMUSG00000104524	Gm37333	stromal_luminal-progenitors	54.7399	5.25254	0.883186	3.86243e-10	4.11512e-09
ENSMUSG00000054412	Gm4793	basal_adipocytes	3.5865	7.20631	3.06971	0.000100431	0.000462487
ENSMUSG00000054412	Gm4793	endothelial_adipocytes	3.5865	5.21449	3.1317	0.000906167	0.00343749
ENSMUSG00000054412	Gm4793	stromal_adipocytes	3.5865	8.76143	2.89298	1.81587e-05	0.000114714
ENSMUSG00000054412	Gm4793	stromal_luminal-progenitors	3.5865	2.82309	2.50494	0.016085	0.0457353
ENSMUSG00000026421	Csrp1	basal_adipocytes	6531.63	2.51807	0.305409	2.891e-17	9.73025e-16
ENSMUSG00000026421	Csrp1	endothelial_adipocytes	6531.63	1.27614	0.307514	7.07217e-06	4.13164e-05
ENSMUSG00000026421	Csrp1	luminal-progenitors_adipocytes	6531.63	2.08527	0.314191	1.5945e-12	2.05229e-11
ENSMUSG00000026421	Csrp1	endothelial_basal	6531.63	-1.02477	0.33008	7.55395e-05	0.000940133
ENSMUSG00000026421	Csrp1	luminal-differentiated_basal	6531.63	-2.18596	0.313117	2.42956e-13	3.58457e-12
ENSMUSG00000026421	Csrp1	stromal_basal	6531.63	-2.44562	0.304129	2.12912e-16	2.03035e-14
ENSMUSG00000026421	Csrp1	stromal_endothelial	6531.63	-1.16944	0.337426	2.10243e-05	0.000174984
ENSMUSG00000026421	Csrp1	luminal-progenitors_luminal-differentiated	6531.63	1.73151	0.320215	2.91517e-09	5.62105e-08
ENSMUSG00000026421	Csrp1	stromal_luminal-progenitors	6531.63	-2.03901	0.312324	8.54466e-12	1.0598e-10
ENSMUSG00000041801	Phlda3	basal_adipocytes	1100.59	-2.51763	0.430712	7.39125e-10	9.54675e-09
ENSMUSG00000041801	Phlda3	endothelial_adipocytes	1100.59	-4.13426	0.441596	5.69703e-23	2.60795e-21
ENSMUSG00000041801	Phlda3	luminal-differentiated_adipocytes	1100.59	-7.15256	0.444185	1.51161e-60	4.30911e-58
ENSMUSG00000041801	Phlda3	luminal-progenitors_adipocytes	1100.59	-5.73621	0.434836	1.99343e-41	2.87968e-39
ENSMUSG00000041801	Phlda3	stromal_adipocytes	1100.59	-3.19013	0.427461	6.63361e-15	1.8187e-13
ENSMUSG00000041801	Phlda3	endothelial_basal	1100.59	-1.33346	0.494644	0.000177802	0.00199389
ENSMUSG00000041801	Phlda3	luminal-differentiated_basal	1100.59	-4.49664	0.439034	3.22057e-25	1.34785e-23
ENSMUSG00000041801	Phlda3	luminal-progenitors_basal	1100.59	-3.12226	0.431791	1.98823e-13	3.85446e-12
ENSMUSG00000041801	Phlda3	luminal-differentiated_endothelial	1100.59	-2.86192	0.453396	3.20455e-11	3.12559e-10
ENSMUSG00000041801	Phlda3	luminal-progenitors_endothelial	1100.59	-1.31871	0.467021	0.000354571	0.0015453
ENSMUSG00000041801	Phlda3	luminal-progenitors_luminal-differentiated	1100.59	1.07074	0.481431	0.00178203	0.00975008
ENSMUSG00000041801	Phlda3	stromal_luminal-differentiated	1100.59	3.7938	0.439911	1.83112e-18	3.51577e-17
ENSMUSG00000041801	Phlda3	stromal_luminal-progenitors	1100.59	2.39813	0.443012	1.07795e-08	9.75037e-08
ENSMUSG00000026418	Tnni1	luminal-differentiated_adipocytes	17.5511	-3.6377	1.58338	0.000927654	0.00315626
ENSMUSG00000026418	Tnni1	luminal-differentiated_basal	17.5511	-5.08396	1.40478	2.58021e-05	0.000131569
ENSMUSG00000026418	Tnni1	luminal-differentiated_endothelial	17.5511	-4.28715	1.48499	0.00023579	0.000929551
ENSMUSG00000026418	Tnni1	luminal-progenitors_luminal-differentiated	17.5511	1.73961	1.44939	0.0119707	0.0482325
ENSMUSG00000026418	Tnni1	stromal_luminal-differentiated	17.5511	5.11379	1.39484	2.10154e-05	0.000111906
ENSMUSG00000041782	Lad1	luminal-differentiated_adipocytes	680.234	5.22471	0.64797	3.45523e-17	6.55161e-16
ENSMUSG00000041782	Lad1	luminal-progenitors_adipocytes	680.234	4.59203	0.641874	7.96919e-14	1.20213e-12
ENSMUSG00000041782	Lad1	stromal_adipocytes	680.234	-1.80451	0.69298	0.00118546	0.004746
ENSMUSG00000041782	Lad1	luminal-differentiated_basal	680.234	4.4519	0.638519	7.34969e-13	1.03547e-11
ENSMUSG00000041782	Lad1	luminal-progenitors_basal	680.234	3.83149	0.634262	5.2649e-10	6.75231e-09
ENSMUSG00000041782	Lad1	stromal_basal	680.234	-2.66438	0.69089	7.78822e-06	9.72253e-05
ENSMUSG00000041782	Lad1	luminal-differentiated_endothelial	680.234	4.77354	0.641607	2.05071e-14	2.71306e-13
ENSMUSG00000041782	Lad1	luminal-progenitors_endothelial	680.234	4.13531	0.641505	2.23985e-11	2.75706e-10
ENSMUSG00000041782	Lad1	stromal_endothelial	680.234	-2.3261	0.696324	7.05024e-05	0.000517355
ENSMUSG00000041782	Lad1	stromal_luminal-differentiated	680.234	-7.44711	0.676061	6.68533e-30	2.68388e-28
ENSMUSG00000041782	Lad1	stromal_luminal-progenitors	680.234	-6.81726	0.66986	1.66419e-25	6.61313e-24
ENSMUSG00000026414	Tnnt2	basal_adipocytes	20.7947	1.76776	1.0193	0.0138932	0.0349687
ENSMUSG00000026414	Tnnt2	luminal-differentiated_adipocytes	20.7947	2.23018	1.1486	0.00399158	0.0116773
ENSMUSG00000026414	Tnnt2	luminal-progenitors_adipocytes	20.7947	3.85496	1.07545	2.00161e-05	9.59447e-05
ENSMUSG00000026414	Tnnt2	luminal-progenitors_endothelial	20.7947	1.73863	1.08091	0.00806592	0.0252706
ENSMUSG00000026414	Tnnt2	stromal_luminal-progenitors	20.7947	-1.41771	1.05343	0.0176375	0.0493833
ENSMUSG00000026413	Pkp1	basal_adipocytes	591.54	1.51286	0.684579	0.00555989	0.0158264
ENSMUSG00000026413	Pkp1	luminal-progenitors_adipocytes	591.54	3.2047	0.69859	4.01205e-07	2.52766e-06
ENSMUSG00000026413	Pkp1	stromal_adipocytes	591.54	-2.40114	0.703226	6.86905e-05	0.000381148
ENSMUSG00000026413	Pkp1	endothelial_basal	591.54	-3.09637	0.712321	7.74812e-07	1.49776e-05
ENSMUSG00000026413	Pkp1	luminal-differentiated_basal	591.54	-1.26133	0.707442	0.0106483	0.0279385
ENSMUSG00000026413	Pkp1	stromal_basal	591.54	-4.33625	0.715798	2.11347e-11	8.57917e-10
ENSMUSG00000026413	Pkp1	luminal-differentiated_endothelial	591.54	1.17474	0.699589	0.0155954	0.0392498
ENSMUSG00000026413	Pkp1	luminal-progenitors_endothelial	591.54	4.75738	0.686788	5.18056e-13	7.60442e-12
ENSMUSG00000026413	Pkp1	luminal-progenitors_luminal-differentiated	591.54	2.98709	0.679188	1.17023e-06	1.39726e-05
ENSMUSG00000026413	Pkp1	stromal_luminal-differentiated	591.54	-2.73689	0.742538	2.41158e-05	0.000126885
ENSMUSG00000026413	Pkp1	stromal_luminal-progenitors	591.54	-6.06675	0.698538	4.14144e-19	9.98091e-18
ENSMUSG00000102414	Gm36938	basal_adipocytes	18.4129	4.07442	1.47549	9.17676e-05	0.000427121
ENSMUSG00000102414	Gm36938	luminal-progenitors_adipocytes	18.4129	3.4843	1.48965	0.000783163	0.00274756
ENSMUSG00000102414	Gm36938	endothelial_basal	18.4129	-4.56831	1.61156	5.17042e-05	0.000670531
ENSMUSG00000102414	Gm36938	luminal-differentiated_basal	18.4129	-5.17256	1.3452	1.15796e-05	6.31575e-05
ENSMUSG00000102414	Gm36938	luminal-progenitors_endothelial	18.4129	3.77032	1.4857	0.000495988	0.00209432
ENSMUSG00000102414	Gm36938	luminal-progenitors_luminal-differentiated	18.4129	3.88072	1.49243	0.000133922	0.00100406
ENSMUSG00000026407	Cacna1s	basal_adipocytes	94.5794	1.97524	1.11743	0.0103819	0.0272479
ENSMUSG00000026407	Cacna1s	stromal_adipocytes	94.5794	3.38169	1.19085	0.000108782	0.000576149
ENSMUSG00000026407	Cacna1s	endothelial_basal	94.5794	-1.66473	1.3431	0.0056234	0.0348493
ENSMUSG00000026407	Cacna1s	luminal-differentiated_basal	94.5794	-2.03794	1.26182	0.00983229	0.0260955
ENSMUSG00000026407	Cacna1s	luminal-progenitors_basal	94.5794	-2.52225	1.30239	0.00334192	0.0113721
ENSMUSG00000026407	Cacna1s	stromal_endothelial	94.5794	3.65304	1.2061	4.13811e-05	0.00032206
ENSMUSG00000026407	Cacna1s	stromal_luminal-differentiated	94.5794	3.88866	1.17134	8.91175e-05	0.00042126
ENSMUSG00000026407	Cacna1s	stromal_luminal-progenitors	94.5794	4.30031	1.14349	1.89838e-05	0.000107968
ENSMUSG00000102717	Gm37759	basal_adipocytes	4.28179	-4.62524	2.56194	0.000735603	0.00267807
ENSMUSG00000102717	Gm37759	endothelial_adipocytes	4.28179	-9.04688	2.34879	3.05672e-06	1.90653e-05
ENSMUSG00000102717	Gm37759	luminal-differentiated_basal	4.28179	5.71205	2.22772	0.000328612	0.00132048
ENSMUSG00000102717	Gm37759	luminal-progenitors_basal	4.28179	4.77868	2.23933	0.00099588	0.00393366
ENSMUSG00000102717	Gm37759	stromal_basal	4.28179	8.04839	2.49063	5.67693e-06	7.34638e-05
ENSMUSG00000102717	Gm37759	luminal-differentiated_endothelial	4.28179	9.3104	2.30767	9.44615e-07	5.52763e-06
ENSMUSG00000102717	Gm37759	luminal-progenitors_endothelial	4.28179	8.52226	2.31042	4.08556e-06	2.49186e-05
ENSMUSG00000102717	Gm37759	stromal_endothelial	4.28179	11.6949	2.08648	5.18523e-09	8.9154e-08
ENSMUSG00000041642	Kif21b	basal_adipocytes	1165.95	2.65234	0.535278	9.37832e-08	8.46562e-07
ENSMUSG00000041642	Kif21b	endothelial_adipocytes	1165.95	1.90909	0.544799	4.90808e-05	0.000243955
ENSMUSG00000041642	Kif21b	luminal-progenitors_adipocytes	1165.95	2.8846	0.547455	1.20343e-08	9.50589e-08
ENSMUSG00000041642	Kif21b	stromal_adipocytes	1165.95	2.83961	0.525819	8.1115e-09	9.80652e-08
ENSMUSG00000041642	Kif21b	luminal-differentiated_basal	1165.95	-1.92087	0.586595	5.74099e-05	0.000273519
ENSMUSG00000041642	Kif21b	luminal-differentiated_endothelial	1165.95	-1.12963	0.542414	0.0062168	0.0176414
ENSMUSG00000041642	Kif21b	luminal-progenitors_luminal-differentiated	1165.95	2.11004	0.568923	1.1726e-05	0.000112877
ENSMUSG00000041642	Kif21b	stromal_luminal-differentiated	1165.95	2.20311	0.563571	8.58629e-06	4.86981e-05
ENSMUSG00000087230	Mroh3	basal_adipocytes	3.56298	11.4938	2.40058	1.35315e-07	1.18086e-06
ENSMUSG00000087230	Mroh3	endothelial_adipocytes	3.56298	8.22778	2.86875	4.0876e-05	0.000206363
ENSMUSG00000087230	Mroh3	luminal-differentiated_adipocytes	3.56298	-8.7062	2.85988	2.91329e-05	0.000133168
ENSMUSG00000087230	Mroh3	luminal-progenitors_adipocytes	3.56298	6.31001	2.86632	0.000263587	0.00102101
ENSMUSG00000087230	Mroh3	luminal-differentiated_basal	3.56298	-21.7534	2.3381	1.26807e-21	3.96087e-20
ENSMUSG00000087230	Mroh3	stromal_basal	3.56298	-10.5579	2.52632	6.87396e-07	1.09979e-05
ENSMUSG00000087230	Mroh3	luminal-differentiated_endothelial	3.56298	-19.0872	2.3599	7.08434e-17	1.15574e-15
ENSMUSG00000087230	Mroh3	stromal_endothelial	3.56298	-6.98079	3.26387	0.000154716	0.00103103
ENSMUSG00000087230	Mroh3	luminal-progenitors_luminal-differentiated	3.56298	17.6497	2.32362	2.61194e-15	1.2179e-13
ENSMUSG00000087230	Mroh3	stromal_luminal-differentiated	3.56298	9.71386	2.7417	4.38399e-06	2.59323e-05
ENSMUSG00000087230	Mroh3	stromal_luminal-progenitors	3.56298	-5.45123	2.64623	0.000891204	0.00364163
ENSMUSG00000041605	Inava	basal_adipocytes	164.586	3.72069	0.820638	2.7103e-07	2.24656e-06
ENSMUSG00000041605	Inava	luminal-differentiated_adipocytes	164.586	2.40419	0.904956	0.000495654	0.00178651
ENSMUSG00000041605	Inava	luminal-progenitors_adipocytes	164.586	2.59427	0.892757	0.000205766	0.000813742
ENSMUSG00000041605	Inava	endothelial_basal	164.586	-5.31168	0.869242	1.83263e-11	7.03736e-10
ENSMUSG00000041605	Inava	stromal_basal	164.586	-5.79178	0.931263	1.0951e-12	5.57548e-11
ENSMUSG00000041605	Inava	luminal-differentiated_endothelial	164.586	3.93106	0.833971	4.03821e-07	2.48512e-06
ENSMUSG00000041605	Inava	luminal-progenitors_endothelial	164.586	4.08199	0.825205	1.18901e-07	9.09096e-07
ENSMUSG00000041605	Inava	stromal_luminal-differentiated	164.586	-4.52682	0.862651	2.92042e-08	2.28399e-07
ENSMUSG00000041605	Inava	stromal_luminal-progenitors	164.586	-4.71478	0.865026	8.2534e-09	7.56295e-08
ENSMUSG00000041570	Camsap2	endothelial_adipocytes	2404.76	1.03182	0.185376	8.56426e-09	8.15035e-08
ENSMUSG00000041570	Camsap2	luminal-progenitors_endothelial	2404.76	-1.16085	0.187263	6.31924e-11	7.3357e-10
ENSMUSG00000041570	Camsap2	stromal_endothelial	2404.76	-1.09056	0.195714	6.70933e-10	1.33981e-08
ENSMUSG00000097403	9230116N13Rik	endothelial_adipocytes	16.5707	1.36993	0.706066	0.0109169	0.0306539
ENSMUSG00000097403	9230116N13Rik	luminal-differentiated_basal	16.5707	-1.93012	0.812717	0.00118598	0.00411997
ENSMUSG00000097403	9230116N13Rik	luminal-differentiated_endothelial	16.5707	-2.62563	0.786899	5.23854e-05	0.000234325
ENSMUSG00000097403	9230116N13Rik	stromal_luminal-differentiated	16.5707	2.07331	0.808048	0.000717941	0.00280314
ENSMUSG00000041498	Kif14	basal_adipocytes	99.7421	1.40482	0.768029	0.016373	0.0402073
ENSMUSG00000041498	Kif14	luminal-differentiated_adipocytes	99.7421	1.60531	0.831497	0.00607881	0.0169776
ENSMUSG00000041498	Kif14	luminal-progenitors_adipocytes	99.7421	2.0665	0.850445	0.00106873	0.00363717
ENSMUSG00000041498	Kif14	stromal_adipocytes	99.7421	1.33149	0.778714	0.0177551	0.0477646
ENSMUSG00000041498	Kif14	luminal-progenitors_endothelial	99.7421	1.61015	0.875274	0.00468591	0.0156818
ENSMUSG00000104509	Gm33994	endothelial_adipocytes	2.49394	8.36831	2.85616	3.55163e-05	0.000181422
ENSMUSG00000104509	Gm33994	luminal-progenitors_adipocytes	2.49394	5.7222	2.91465	0.000559275	0.00202696
ENSMUSG00000104509	Gm33994	stromal_adipocytes	2.49394	7.34338	3.23958	0.000110658	0.000584289
ENSMUSG00000104509	Gm33994	endothelial_basal	2.49394	8.66591	2.83864	4.30225e-05	0.000570655
ENSMUSG00000104509	Gm33994	luminal-progenitors_basal	2.49394	5.52254	2.62553	0.000672998	0.00278181
ENSMUSG00000104509	Gm33994	stromal_basal	2.49394	6.68683	3.34097	0.000133796	0.00116495
ENSMUSG00000104509	Gm33994	luminal-differentiated_endothelial	2.49394	-11.5837	2.59166	1.85554e-07	1.18844e-06
ENSMUSG00000104509	Gm33994	luminal-progenitors_luminal-differentiated	2.49394	9.86396	2.77797	6.07588e-06	6.23648e-05
ENSMUSG00000104509	Gm33994	stromal_luminal-differentiated	2.49394	10.8131	2.71597	7.95394e-07	5.22192e-06
ENSMUSG00000041483	Zfp281	basal_adipocytes	796.548	1.10409	0.245217	2.21095e-06	1.50011e-05
ENSMUSG00000041483	Zfp281	luminal-differentiated_basal	796.548	-1.03158	0.244856	4.88953e-06	2.83595e-05
ENSMUSG00000041483	Zfp281	luminal-progenitors_basal	796.548	-1.3555	0.254247	4.4811e-09	4.97843e-08
ENSMUSG00000041483	Zfp281	luminal-progenitors_endothelial	796.548	-1.23691	0.251234	7.48205e-08	5.87518e-07
ENSMUSG00000097448	Platr22	stromal_luminal-differentiated	3.49248	2.56545	1.88538	0.0142187	0.0382063
ENSMUSG00000097448	Platr22	stromal_luminal-progenitors	3.49248	2.3651	1.90001	0.0158641	0.0452067
ENSMUSG00000026398	Nr5a2	basal_adipocytes	257.079	3.70152	0.938657	3.22218e-06	2.10588e-05
ENSMUSG00000026398	Nr5a2	endothelial_adipocytes	257.079	4.71312	1.02586	2.28802e-08	2.03032e-07
ENSMUSG00000026398	Nr5a2	luminal-differentiated_adipocytes	257.079	-3.46445	1.08449	9.19369e-05	0.000384004
ENSMUSG00000026398	Nr5a2	luminal-differentiated_basal	257.079	-7.98956	1.03645	1.98504e-16	3.98455e-15
ENSMUSG00000026398	Nr5a2	luminal-progenitors_basal	257.079	-4.95002	0.922293	1.33989e-08	1.38266e-07
ENSMUSG00000026398	Nr5a2	stromal_basal	257.079	-3.28376	0.964379	2.23077e-05	0.000248875
ENSMUSG00000026398	Nr5a2	luminal-differentiated_endothelial	257.079	-8.97815	1.0439	1.09996e-19	2.26059e-18
ENSMUSG00000026398	Nr5a2	luminal-progenitors_endothelial	257.079	-5.85043	0.954222	3.86449e-11	4.61951e-10
ENSMUSG00000026398	Nr5a2	stromal_endothelial	257.079	-4.18733	0.989652	2.29292e-07	2.90684e-06
ENSMUSG00000026398	Nr5a2	luminal-progenitors_luminal-differentiated	257.079	2.0402	1.17788	0.00322963	0.0161488
ENSMUSG00000026398	Nr5a2	stromal_luminal-differentiated	257.079	4.00598	1.0483	1.74308e-05	9.40101e-05
ENSMUSG00000103070	Gm37903	stromal_adipocytes	12.6956	1.70827	0.969677	0.0107528	0.0312676
ENSMUSG00000103070	Gm37903	luminal-differentiated_basal	12.6956	-2.37458	1.13088	0.0024926	0.00794263
ENSMUSG00000103070	Gm37903	luminal-differentiated_endothelial	12.6956	-2.18021	1.13413	0.00386995	0.0115836
ENSMUSG00000103070	Gm37903	stromal_luminal-differentiated	12.6956	3.68682	1.02152	3.65768e-05	0.000185771
ENSMUSG00000103070	Gm37903	stromal_luminal-progenitors	12.6956	2.44839	1.11177	0.00154233	0.00592932
ENSMUSG00000098243	Gm4258	luminal-differentiated_adipocytes	17.3938	-2.02914	0.900028	0.00182517	0.00579572
ENSMUSG00000098243	Gm4258	endothelial_basal	17.3938	-3.07532	0.926175	2.45884e-05	0.000345465
ENSMUSG00000098243	Gm4258	luminal-differentiated_basal	17.3938	-3.9209	0.793657	1.57799e-07	1.14919e-06
ENSMUSG00000098243	Gm4258	luminal-progenitors_endothelial	17.3938	1.96672	0.975017	0.00249099	0.00896543
ENSMUSG00000098243	Gm4258	stromal_endothelial	17.3938	1.41523	0.926771	0.010017	0.0366785
ENSMUSG00000098243	Gm4258	luminal-progenitors_luminal-differentiated	17.3938	2.68033	0.838768	7.1471e-05	0.000577533
ENSMUSG00000098243	Gm4258	stromal_luminal-differentiated	17.3938	2.41031	0.892014	0.000496322	0.00200131
ENSMUSG00000104118	Gm37298	luminal-differentiated_adipocytes	22.8987	-1.50426	0.808544	0.00810813	0.0218757
ENSMUSG00000104118	Gm37298	luminal-differentiated_basal	22.8987	-2.98529	0.806816	2.10573e-05	0.000109134
ENSMUSG00000103038	Gm37124	basal_adipocytes	5.40866	2.91258	1.32083	0.00143862	0.00482106
ENSMUSG00000103038	Gm37124	endothelial_adipocytes	5.40866	2.44601	1.33891	0.0034198	0.0111583
ENSMUSG00000103038	Gm37124	luminal-differentiated_basal	5.40866	-3.46721	1.40354	0.000874619	0.00314717
ENSMUSG00000103038	Gm37124	luminal-progenitors_basal	5.40866	-2.06195	1.39863	0.011716	0.0337748
ENSMUSG00000103038	Gm37124	luminal-differentiated_endothelial	5.40866	-3.01378	1.45354	0.00221998	0.00706604
ENSMUSG00000102277	A130050O07Rik	endothelial_basal	9.08515	-2.07173	1.23526	0.0016819	0.0131177
ENSMUSG00000102277	A130050O07Rik	luminal-differentiated_basal	9.08515	-3.42197	1.03694	8.86069e-05	0.00040633
ENSMUSG00000102277	A130050O07Rik	stromal_luminal-differentiated	9.08515	2.33097	1.12557	0.00270893	0.00907691
ENSMUSG00000102142	Gm26930	basal_adipocytes	11.336	2.50868	1.03198	0.00129316	0.00439455
ENSMUSG00000102142	Gm26930	luminal-progenitors_adipocytes	11.336	1.84616	1.07654	0.00900731	0.0241249
ENSMUSG00000102142	Gm26930	luminal-differentiated_basal	11.336	-4.08754	1.02321	8.93545e-06	4.9699e-05
ENSMUSG00000102142	Gm26930	luminal-differentiated_endothelial	11.336	-2.49178	1.18395	0.00221122	0.00704164
ENSMUSG00000102142	Gm26930	luminal-progenitors_luminal-differentiated	11.336	3.10421	1.07217	0.000130123	0.000978201
ENSMUSG00000102142	Gm26930	stromal_luminal-differentiated	11.336	2.77346	1.1432	0.00105721	0.00395361
ENSMUSG00000104145	D130019J16Rik	luminal-differentiated_endothelial	18.89	-1.34494	0.813611	0.0133724	0.0343676
ENSMUSG00000103427	Gm37534	basal_adipocytes	33.071	1.84682	0.772133	0.0024694	0.0077835
ENSMUSG00000103427	Gm37534	luminal-differentiated_basal	33.071	-3.84985	0.773118	1.30317e-07	9.60799e-07
ENSMUSG00000103427	Gm37534	luminal-differentiated_endothelial	33.071	-1.87655	0.873421	0.00233392	0.00738921
ENSMUSG00000103427	Gm37534	luminal-progenitors_luminal-differentiated	33.071	2.38672	0.849508	0.000210594	0.0015064
ENSMUSG00000103427	Gm37534	stromal_luminal-differentiated	33.071	2.81085	0.826122	6.43332e-05	0.000311487
ENSMUSG00000026395	Ptprc	basal_adipocytes	3476.73	3.38674	0.782136	1.03269e-06	7.56155e-06
ENSMUSG00000026395	Ptprc	stromal_adipocytes	3476.73	2.76416	0.780594	3.15202e-05	0.00018885
ENSMUSG00000026395	Ptprc	endothelial_basal	3476.73	-4.97168	0.829145	3.87091e-11	1.42042e-09
ENSMUSG00000026395	Ptprc	luminal-differentiated_basal	3476.73	-2.1382	0.889704	0.00106317	0.0037431
ENSMUSG00000026395	Ptprc	luminal-progenitors_basal	3476.73	-3.63336	0.782047	8.24739e-07	6.3406e-06
ENSMUSG00000026395	Ptprc	luminal-differentiated_endothelial	3476.73	2.21629	0.89171	0.00078189	0.00276304
ENSMUSG00000026395	Ptprc	stromal_endothelial	3476.73	4.17493	0.823895	3.92433e-09	6.904e-08
ENSMUSG00000026395	Ptprc	stromal_luminal-differentiated	3476.73	1.42446	0.868378	0.0108844	0.0304282
ENSMUSG00000026395	Ptprc	stromal_luminal-progenitors	3476.73	3.031	0.823833	2.63438e-05	0.00014627
ENSMUSG00000104291	A130071D04Rik	luminal-progenitors_basal	140.196	-1.71354	1.18915	0.014196	0.0397013
ENSMUSG00000104291	A130071D04Rik	stromal_endothelial	140.196	1.73697	1.13923	0.00774317	0.0297622
ENSMUSG00000104291	A130071D04Rik	stromal_luminal-progenitors	140.196	2.6517	1.23252	0.00173734	0.00657809
ENSMUSG00000026393	Nek7	luminal-differentiated_adipocytes	2192.22	1.59932	0.219462	1.85738e-14	2.72163e-13
ENSMUSG00000026393	Nek7	luminal-differentiated_basal	2192.22	1.05089	0.215273	1.91662e-07	1.37623e-06
ENSMUSG00000026393	Nek7	luminal-differentiated_endothelial	2192.22	1.15573	0.218274	1.65933e-08	1.20125e-07
ENSMUSG00000026393	Nek7	stromal_luminal-differentiated	2192.22	-1.46608	0.220509	2.34928e-12	2.75513e-11
ENSMUSG00000102448	Gm37101	luminal-differentiated_adipocytes	81.7546	1.68565	0.540249	0.00013663	0.000551754
ENSMUSG00000102448	Gm37101	luminal-progenitors_adipocytes	81.7546	1.00854	0.485732	0.0119223	0.0309599
ENSMUSG00000102448	Gm37101	stromal_luminal-differentiated	81.7546	-1.71071	0.54985	0.000129965	0.000592735
ENSMUSG00000104436	Gm37423	luminal-progenitors_adipocytes	46.7824	1.3014	0.567843	0.00384149	0.011448
ENSMUSG00000104436	Gm37423	stromal_luminal-progenitors	46.7824	-1.17266	0.618492	0.00477328	0.0160096
ENSMUSG00000104900	4930596I21Rik	luminal-progenitors_adipocytes	5.88103	3.07406	1.32505	0.000990014	0.00339753
ENSMUSG00000104900	4930596I21Rik	luminal-differentiated_basal	5.88103	2.96477	1.42044	0.00241282	0.00771337
ENSMUSG00000104900	4930596I21Rik	luminal-progenitors_basal	5.88103	4.79449	1.21191	9.09821e-06	5.71023e-05
ENSMUSG00000104900	4930596I21Rik	stromal_basal	5.88103	1.78349	1.34752	0.00786873	0.035272
ENSMUSG00000104900	4930596I21Rik	luminal-progenitors_endothelial	5.88103	2.60408	1.2864	0.00217686	0.00795119
ENSMUSG00000102157	Gm37470	endothelial_adipocytes	36.8253	2.09483	0.701527	0.000253987	0.00109008
ENSMUSG00000102157	Gm37470	luminal-differentiated_adipocytes	36.8253	1.95588	0.751262	0.000652055	0.00228712
ENSMUSG00000102157	Gm37470	luminal-progenitors_adipocytes	36.8253	1.9763	0.741619	0.000541945	0.00197026
ENSMUSG00000102157	Gm37470	endothelial_basal	36.8253	1.04505	0.750047	0.00724724	0.0420915
ENSMUSG00000102157	Gm37470	luminal-differentiated_basal	36.8253	1.1466	0.672852	0.0153083	0.0381077
ENSMUSG00000102157	Gm37470	luminal-progenitors_basal	36.8253	1.13548	0.695715	0.0132733	0.0375098
ENSMUSG00000105936	Gm43544	basal_adipocytes	19.6175	2.11808	0.859877	0.00163631	0.00539947
ENSMUSG00000105936	Gm43544	endothelial_adipocytes	19.6175	1.73274	0.843729	0.00520698	0.0161661
ENSMUSG00000105936	Gm43544	luminal-differentiated_adipocytes	19.6175	1.8964	0.921905	0.00343821	0.0102193
ENSMUSG00000105936	Gm43544	luminal-progenitors_adipocytes	19.6175	1.76284	0.895035	0.00499835	0.0144691
ENSMUSG00000105936	Gm43544	stromal_adipocytes	19.6175	1.4705	0.841503	0.0141839	0.0395046
ENSMUSG00000102243	Gm37718	basal_adipocytes	22.6247	1.67174	0.747255	0.00441437	0.0129499
ENSMUSG00000102243	Gm37718	luminal-differentiated_adipocytes	22.6247	2.0161	0.808495	0.000895998	0.0030556
ENSMUSG00000102243	Gm37718	luminal-progenitors_adipocytes	22.6247	2.01031	0.797316	0.000834664	0.00291657
ENSMUSG00000102243	Gm37718	stromal_adipocytes	22.6247	1.69729	0.755494	0.00340207	0.0118353
ENSMUSG00000063681	Crb1	luminal-differentiated_basal	3.97346	-2.8039	2.44762	0.0208814	0.0496966
ENSMUSG00000063681	Crb1	stromal_luminal-differentiated	3.97346	3.31169	2.59986	0.0118332	0.0327021
ENSMUSG00000033952	Aspm	basal_adipocytes	254.54	1.34743	0.634226	0.00839847	0.0226241
ENSMUSG00000070594	Gm4788	stromal_adipocytes	3.98198	2.1426	1.48472	0.0104141	0.0304367
ENSMUSG00000070594	Gm4788	stromal_endothelial	3.98198	2.90933	1.7908	0.00184624	0.00890683
ENSMUSG00000070594	Gm4788	stromal_luminal-differentiated	3.98198	3.36012	1.77844	0.0034163	0.0111269
ENSMUSG00000089991	Gm16332	luminal-differentiated_basal	9.38809	-3.14698	1.49998	0.00228335	0.00734533
ENSMUSG00000089991	Gm16332	stromal_endothelial	9.38809	2.53412	1.41582	0.00209319	0.00987721
ENSMUSG00000089991	Gm16332	stromal_luminal-differentiated	9.38809	4.26644	1.38911	0.000166902	0.000743197
ENSMUSG00000089991	Gm16332	stromal_luminal-progenitors	9.38809	1.85328	1.41027	0.0161174	0.0458114
ENSMUSG00000104496	Gm5837	endothelial_adipocytes	3.41669	6.36806	1.73788	1.92233e-06	1.24576e-05
ENSMUSG00000104496	Gm5837	luminal-differentiated_adipocytes	3.41669	8.4886	1.46164	1.06087e-10	1.03592e-09
ENSMUSG00000104496	Gm5837	luminal-progenitors_adipocytes	3.41669	9.40262	1.41636	6.50168e-13	8.74894e-12
ENSMUSG00000104496	Gm5837	stromal_adipocytes	3.41669	10.1132	1.36581	3.44059e-14	8.72794e-13
ENSMUSG00000104496	Gm5837	endothelial_basal	3.41669	5.6758	1.72549	1.39304e-05	0.000207321
ENSMUSG00000104496	Gm5837	luminal-differentiated_basal	3.41669	7.51541	1.38502	1.42718e-09	1.37453e-08
ENSMUSG00000104496	Gm5837	luminal-progenitors_basal	3.41669	8.36741	1.38437	1.0623e-11	1.67603e-10
ENSMUSG00000104496	Gm5837	stromal_basal	3.41669	9.3272	1.36878	6.11964e-13	3.25356e-11
ENSMUSG00000026365	Cfh	basal_adipocytes	1596.41	1.82202	0.607655	0.000386058	0.0015138
ENSMUSG00000026365	Cfh	luminal-differentiated_adipocytes	1596.41	-1.6988	0.63784	0.000640784	0.00225294
ENSMUSG00000026365	Cfh	stromal_adipocytes	1596.41	2.9665	0.584077	3.6463e-08	3.97354e-07
ENSMUSG00000026365	Cfh	luminal-differentiated_basal	1596.41	-4.00281	0.59047	3.1285e-12	4.1283e-11
ENSMUSG00000026365	Cfh	luminal-progenitors_basal	1596.41	-2.79787	0.610775	7.16957e-07	5.56312e-06
ENSMUSG00000026365	Cfh	luminal-differentiated_endothelial	1596.41	-2.79095	0.62286	6.12502e-07	3.67746e-06
ENSMUSG00000026365	Cfh	luminal-progenitors_endothelial	1596.41	-1.3521	0.647304	0.00297381	0.0105047
ENSMUSG00000026365	Cfh	stromal_endothelial	1596.41	2.05656	0.622964	7.90471e-05	0.00057202
ENSMUSG00000026365	Cfh	stromal_luminal-differentiated	1596.41	5.15055	0.589919	4.23127e-19	8.51339e-18
ENSMUSG00000026365	Cfh	stromal_luminal-progenitors	1596.41	3.96118	0.591485	4.593e-12	5.84732e-11
ENSMUSG00000052726	Kcnt2	luminal-differentiated_adipocytes	51.6705	-10.6386	1.25279	2.46259e-18	5.29396e-17
ENSMUSG00000052726	Kcnt2	luminal-progenitors_adipocytes	51.6705	-3.11722	1.30846	0.000829075	0.00289828
ENSMUSG00000052726	Kcnt2	stromal_adipocytes	51.6705	3.5963	1.17432	4.17574e-05	0.000243724
ENSMUSG00000052726	Kcnt2	luminal-differentiated_basal	51.6705	-13.1255	1.20963	6.05241e-29	3.42208e-27
ENSMUSG00000052726	Kcnt2	luminal-progenitors_basal	51.6705	-5.8636	1.13417	1.74526e-08	1.76539e-07
ENSMUSG00000052726	Kcnt2	luminal-differentiated_endothelial	51.6705	-12.5961	1.20324	1.01622e-26	3.60005e-25
ENSMUSG00000052726	Kcnt2	luminal-progenitors_endothelial	51.6705	-5.38535	1.16888	2.48903e-07	1.83e-06
ENSMUSG00000052726	Kcnt2	stromal_endothelial	51.6705	1.58225	1.12196	0.011266	0.0403962
ENSMUSG00000052726	Kcnt2	luminal-progenitors_luminal-differentiated	51.6705	6.26368	1.43934	5.39183e-08	8.2778e-07
ENSMUSG00000052726	Kcnt2	stromal_luminal-differentiated	51.6705	15.2968	1.18924	1.40181e-38	9.42375e-37
ENSMUSG00000052726	Kcnt2	stromal_luminal-progenitors	51.6705	8.12866	1.16093	4.93712e-14	7.45933e-13
ENSMUSG00000102698	Gm37777	luminal-differentiated_basal	3.64502	-3.287	2.44444	0.0112244	0.0292552
ENSMUSG00000102698	Gm37777	stromal_luminal-differentiated	3.64502	4.73221	2.59085	0.00222115	0.00762298
ENSMUSG00000102698	Gm37777	stromal_luminal-progenitors	3.64502	2.74272	2.3817	0.0161121	0.0458016
ENSMUSG00000033849	B3galt2	basal_adipocytes	1130.27	-4.58111	0.813068	1.772e-10	2.53058e-09
ENSMUSG00000033849	B3galt2	endothelial_adipocytes	1130.27	-8.56408	0.811259	1.0491e-26	6.43468e-25
ENSMUSG00000033849	B3galt2	luminal-differentiated_adipocytes	1130.27	-9.80324	0.821206	7.57234e-34	4.93402e-32
ENSMUSG00000033849	B3galt2	luminal-progenitors_adipocytes	1130.27	-9.22505	0.810343	1.41194e-31	9.907e-30
ENSMUSG00000033849	B3galt2	stromal_adipocytes	1130.27	-7.73539	0.810638	5.62299e-23	3.39083e-21
ENSMUSG00000033849	B3galt2	endothelial_basal	1130.27	-3.23784	0.867472	6.76157e-06	0.000108989
ENSMUSG00000033849	B3galt2	luminal-differentiated_basal	1130.27	-4.64868	0.813811	2.2519e-09	2.12364e-08
ENSMUSG00000033849	B3galt2	luminal-progenitors_basal	1130.27	-4.09429	0.791084	6.11959e-08	5.69844e-07
ENSMUSG00000033849	B3galt2	stromal_basal	1130.27	-2.2412	0.889993	0.000396579	0.00294232
ENSMUSG00000033849	B3galt2	stromal_luminal-differentiated	1130.27	1.46594	0.917099	0.0118507	0.0327398
ENSMUSG00000089640	Gm6397	basal_adipocytes	5.86945	3.1094	1.36084	0.000956662	0.00337135
ENSMUSG00000018196	Glrx2	basal_adipocytes	479.815	-1.59183	0.251145	3.40308e-11	5.45109e-10
ENSMUSG00000018196	Glrx2	endothelial_adipocytes	479.815	-1.57178	0.252177	6.34519e-11	8.15448e-10
ENSMUSG00000018196	Glrx2	luminal-progenitors_adipocytes	479.815	-1.78693	0.252241	7.51323e-14	1.13614e-12
ENSMUSG00000018196	Glrx2	stromal_adipocytes	479.815	-1.48562	0.252055	5.16645e-10	7.55277e-09
ENSMUSG00000018196	Glrx2	luminal-progenitors_luminal-differentiated	479.815	-1.00211	0.253912	5.86896e-06	6.04388e-05
ENSMUSG00000018199	Ro60	luminal-differentiated_adipocytes	779.853	1.49393	0.275099	4.39907e-09	3.51449e-08
ENSMUSG00000018199	Ro60	luminal-progenitors_basal	779.853	-1.16148	0.275093	2.16332e-06	1.53476e-05
ENSMUSG00000018199	Ro60	luminal-progenitors_endothelial	779.853	-1.31164	0.27717	1.63245e-07	1.22683e-06
ENSMUSG00000018199	Ro60	luminal-progenitors_luminal-differentiated	779.853	-2.08092	0.270315	2.04218e-15	9.64786e-14
ENSMUSG00000018199	Ro60	stromal_luminal-progenitors	779.853	1.28882	0.285644	2.42496e-07	1.84676e-06
ENSMUSG00000100455	Gm29170	basal_adipocytes	54.0838	1.17436	0.502045	0.0059464	0.0167996
ENSMUSG00000100455	Gm29170	endothelial_adipocytes	54.0838	1.89891	0.51664	2.57164e-05	0.000135104
ENSMUSG00000100455	Gm29170	luminal-differentiated_adipocytes	54.0838	1.2297	0.51122	0.00281453	0.00855407
ENSMUSG00000088323	Gm25663	basal_adipocytes	6.8043	-1.66969	1.05016	0.0209354	0.0495053
ENSMUSG00000026360	Rgs2	endothelial_adipocytes	1965.02	-2.74646	0.434305	2.23908e-11	3.06436e-10
ENSMUSG00000026360	Rgs2	luminal-differentiated_adipocytes	1965.02	-1.40323	0.445463	0.000186561	0.000734014
ENSMUSG00000026360	Rgs2	luminal-progenitors_adipocytes	1965.02	-3.79531	0.430671	2.26526e-19	6.00759e-18
ENSMUSG00000026360	Rgs2	endothelial_basal	1965.02	-2.0053	0.464824	5.69977e-07	1.13169e-05
ENSMUSG00000026360	Rgs2	luminal-progenitors_basal	1965.02	-3.09407	0.43084	2.81516e-13	5.37044e-12
ENSMUSG00000026360	Rgs2	luminal-differentiated_endothelial	1965.02	1.06424	0.440949	0.00285448	0.00883632
ENSMUSG00000026360	Rgs2	stromal_endothelial	1965.02	2.04504	0.438689	5.48066e-07	6.40245e-06
ENSMUSG00000026360	Rgs2	luminal-progenitors_luminal-differentiated	1965.02	-2.15163	0.44725	1.33052e-07	1.91056e-06
ENSMUSG00000026360	Rgs2	stromal_luminal-progenitors	1965.02	3.08869	0.432686	2.66381e-13	3.79674e-12
ENSMUSG00000026358	Rgs1	basal_adipocytes	8257.95	3.81881	0.779589	4.20935e-08	4.07153e-07
ENSMUSG00000026358	Rgs1	endothelial_adipocytes	8257.95	-1.74802	0.785937	0.00332956	0.0108956
ENSMUSG00000026358	Rgs1	stromal_adipocytes	8257.95	2.18686	0.787585	0.000563564	0.00246987
ENSMUSG00000026358	Rgs1	endothelial_basal	8257.95	-6.45346	0.806696	4.66106e-17	3.14168e-15
ENSMUSG00000026358	Rgs1	luminal-differentiated_basal	8257.95	-2.649	0.857378	0.000140809	0.000617347
ENSMUSG00000026358	Rgs1	luminal-progenitors_basal	8257.95	-4.93033	0.769543	2.70204e-11	4.0932e-10
ENSMUSG00000026358	Rgs1	luminal-differentiated_endothelial	8257.95	3.3641	0.815548	4.04848e-06	2.17296e-05
ENSMUSG00000026358	Rgs1	stromal_endothelial	8257.95	4.5651	0.83451	1.87808e-10	4.07217e-09
ENSMUSG00000026358	Rgs1	luminal-progenitors_luminal-differentiated	8257.95	-1.54646	0.893718	0.00427686	0.0204985
ENSMUSG00000026358	Rgs1	stromal_luminal-progenitors	8257.95	3.36921	0.796214	3.69442e-06	2.34378e-05
ENSMUSG00000026357	Rgs18	basal_adipocytes	40.9515	2.83441	1.18635	0.00103329	0.00360273
ENSMUSG00000026357	Rgs18	stromal_adipocytes	40.9515	2.55675	1.18117	0.00167746	0.00643731
ENSMUSG00000026357	Rgs18	luminal-progenitors_basal	40.9515	-2.77275	1.25206	0.00164705	0.00611665
ENSMUSG00000026357	Rgs18	stromal_luminal-progenitors	40.9515	2.52906	1.28324	0.00272434	0.00980141
ENSMUSG00000035131	Brinp3	endothelial_adipocytes	18.2119	-12.9193	1.41634	9.57935e-21	3.59204e-19
ENSMUSG00000035131	Brinp3	luminal-differentiated_adipocytes	18.2119	-12.8282	1.43652	7.22234e-20	1.73877e-18
ENSMUSG00000035131	Brinp3	luminal-progenitors_adipocytes	18.2119	-11.6715	1.39384	6.98714e-18	1.60066e-16
ENSMUSG00000035131	Brinp3	endothelial_basal	18.2119	-11.8709	1.43481	5.26597e-17	3.54009e-15
ENSMUSG00000035131	Brinp3	luminal-differentiated_basal	18.2119	-11.5581	1.5281	2.85934e-16	5.61629e-15
ENSMUSG00000035131	Brinp3	luminal-progenitors_basal	18.2119	-10.2002	1.48874	2.11359e-14	4.57476e-13
ENSMUSG00000035131	Brinp3	stromal_endothelial	18.2119	12.5937	1.41588	2.31542e-19	1.23126e-17
ENSMUSG00000035131	Brinp3	stromal_luminal-differentiated	18.2119	12.3718	1.47257	1.57331e-18	3.0436e-17
ENSMUSG00000035131	Brinp3	stromal_luminal-progenitors	18.2119	11.0359	1.44135	1.41065e-16	2.69385e-15
ENSMUSG00000104331	Gm38284	basal_adipocytes	2.34146	15.4594	2.49725	7.40991e-11	1.12435e-09
ENSMUSG00000104331	Gm38284	endothelial_adipocytes	2.34146	16.8626	2.53306	7.59524e-13	1.25022e-11
ENSMUSG00000104331	Gm38284	luminal-differentiated_adipocytes	2.34146	13.4996	2.60137	1.55431e-08	1.15943e-07
ENSMUSG00000104331	Gm38284	luminal-progenitors_adipocytes	2.34146	12.8837	2.60525	3.39759e-08	2.5132e-07
ENSMUSG00000104331	Gm38284	stromal_adipocytes	2.34146	17.5583	2.46525	1.04785e-13	2.51791e-12
ENSMUSG00000082588	Gm15443	luminal-differentiated_endothelial	4.09324	-2.29546	1.60138	0.0130597	0.0336489
ENSMUSG00000082588	Gm15443	stromal_luminal-differentiated	4.09324	2.44612	1.62202	0.0105865	0.0297087
ENSMUSG00000056220	Pla2g4a	luminal-differentiated_adipocytes	461.019	1.36306	0.618652	0.00390377	0.0114551
ENSMUSG00000056220	Pla2g4a	luminal-progenitors_adipocytes	461.019	2.09302	0.645649	7.03243e-05	0.000305993
ENSMUSG00000056220	Pla2g4a	stromal_adipocytes	461.019	1.95235	0.611829	0.000182021	0.000908152
ENSMUSG00000056220	Pla2g4a	luminal-progenitors_endothelial	461.019	1.18694	0.638912	0.00680725	0.0217926
ENSMUSG00000097028	Ptgs2os	stromal_adipocytes	7.43991	2.08764	1.4441	0.0112484	0.0324647
ENSMUSG00000097028	Ptgs2os	luminal-progenitors_endothelial	7.43991	-2.62194	1.86371	0.00906918	0.0279736
ENSMUSG00000097028	Ptgs2os	stromal_luminal-differentiated	7.43991	5.30933	1.6125	6.0874e-05	0.000296476
ENSMUSG00000097028	Ptgs2os	stromal_luminal-progenitors	7.43991	6.62997	1.63894	2.48836e-06	1.61622e-05
ENSMUSG00000032487	Ptgs2	basal_adipocytes	1318.94	3.52651	0.754562	1.9038e-07	1.62432e-06
ENSMUSG00000032487	Ptgs2	stromal_adipocytes	1318.94	3.30667	0.757792	5.93534e-07	5.11663e-06
ENSMUSG00000032487	Ptgs2	endothelial_basal	1318.94	-2.72993	0.835666	3.07136e-05	0.000421806
ENSMUSG00000032487	Ptgs2	luminal-differentiated_basal	1318.94	-2.79222	0.816056	5.04049e-05	0.000242993
ENSMUSG00000032487	Ptgs2	luminal-progenitors_basal	1318.94	-3.73414	0.750076	1.78294e-07	1.54284e-06
ENSMUSG00000032487	Ptgs2	stromal_endothelial	1318.94	2.53353	0.773098	7.74938e-05	0.000561818
ENSMUSG00000032487	Ptgs2	stromal_luminal-differentiated	1318.94	2.61195	0.821236	0.000124313	0.000570208
ENSMUSG00000032487	Ptgs2	stromal_luminal-progenitors	1318.94	3.56803	0.76365	5.60129e-07	4.05771e-06
ENSMUSG00000097754	Ptgs2os2	luminal-progenitors_basal	9.01998	-2.2168	1.66069	0.0157627	0.0433768
ENSMUSG00000097754	Ptgs2os2	stromal_luminal-differentiated	9.01998	2.45286	1.64403	0.0109709	0.030633
ENSMUSG00000097754	Ptgs2os2	stromal_luminal-progenitors	9.01998	3.56804	1.72529	0.00180902	0.00681586
ENSMUSG00000100690	Gm4322	luminal-differentiated_basal	6.95702	4.0212	3.05787	0.00782841	0.0214469
ENSMUSG00000100690	Gm4322	luminal-differentiated_endothelial	6.95702	3.71476	3.08963	0.0110832	0.0292083
ENSMUSG00000006014	Prg4	luminal-differentiated_adipocytes	245.512	-11.1239	1.07746	9.70892e-26	3.65703e-24
ENSMUSG00000006014	Prg4	luminal-progenitors_adipocytes	245.512	-9.04713	0.968203	1.82279e-22	6.20001e-21
ENSMUSG00000006014	Prg4	luminal-differentiated_basal	245.512	-10.9156	1.11088	4.36528e-25	1.79179e-23
ENSMUSG00000006014	Prg4	luminal-progenitors_basal	245.512	-8.74868	0.969637	8.95789e-22	4.64292e-20
ENSMUSG00000006014	Prg4	luminal-differentiated_endothelial	245.512	-10.2893	1.10283	2.06332e-22	5.23247e-21
ENSMUSG00000006014	Prg4	luminal-progenitors_endothelial	245.512	-8.20124	0.969425	5.70153e-19	1.53794e-17
ENSMUSG00000006014	Prg4	stromal_luminal-differentiated	245.512	11.4972	1.09735	2.30476e-27	7.88143e-26
ENSMUSG00000006014	Prg4	stromal_luminal-progenitors	245.512	9.32808	0.965611	3.41312e-24	1.21126e-22
ENSMUSG00000066842	Hmcn1	basal_adipocytes	829.728	1.65171	0.79399	0.00681415	0.0188743
ENSMUSG00000066842	Hmcn1	endothelial_adipocytes	829.728	2.11785	0.806613	0.000739454	0.00286309
ENSMUSG00000066842	Hmcn1	luminal-differentiated_adipocytes	829.728	-4.66799	0.806233	6.26632e-10	5.57041e-09
ENSMUSG00000066842	Hmcn1	luminal-progenitors_adipocytes	829.728	-2.54515	0.870291	0.000194708	0.000772601
ENSMUSG00000066842	Hmcn1	stromal_adipocytes	829.728	2.73622	0.786208	3.99093e-05	0.000233972
ENSMUSG00000066842	Hmcn1	luminal-differentiated_basal	829.728	-6.87079	0.804366	6.30634e-19	1.56516e-17
ENSMUSG00000066842	Hmcn1	luminal-progenitors_basal	829.728	-4.85536	0.785807	1.23374e-10	1.71656e-09
ENSMUSG00000066842	Hmcn1	luminal-differentiated_endothelial	829.728	-7.44592	0.813469	1.3307e-21	3.16171e-20
ENSMUSG00000066842	Hmcn1	luminal-progenitors_endothelial	829.728	-5.39451	0.803535	1.24449e-12	1.75192e-11
ENSMUSG00000066842	Hmcn1	stromal_luminal-differentiated	829.728	8.01997	0.814845	9.29603e-25	2.68735e-23
ENSMUSG00000066842	Hmcn1	stromal_luminal-progenitors	829.728	5.99245	0.793944	4.85242e-15	8.05174e-14
ENSMUSG00000100954	Gm10138	luminal-differentiated_adipocytes	103.008	-1.14508	0.459758	0.0026383	0.00806733
ENSMUSG00000023150	Ivns1abp	stromal_adipocytes	3922.41	-1.2837	0.238135	9.64825e-09	1.15641e-07
ENSMUSG00000023150	Ivns1abp	stromal_basal	3922.41	-1.1801	0.246732	4.69634e-08	9.81372e-07
ENSMUSG00000052748	Swt1	basal_adipocytes	539.773	1.55747	0.324649	2.54963e-07	2.1237e-06
ENSMUSG00000052748	Swt1	endothelial_adipocytes	539.773	1.22201	0.320971	3.30118e-05	0.000169699
ENSMUSG00000052748	Swt1	luminal-progenitors_basal	539.773	-1.01811	0.321895	0.000224187	0.00104827
ENSMUSG00000103928	Gm37893	endothelial_adipocytes	34.8588	1.10056	0.555628	0.014599	0.0393922
ENSMUSG00000103238	Gm36527	basal_adipocytes	107.738	1.2731	0.465811	0.0016308	0.00538407
ENSMUSG00000103238	Gm36527	stromal_basal	107.738	-1.00702	0.49175	0.00303957	0.0161637
ENSMUSG00000026483	Fam129a	basal_adipocytes	3297.07	3.16222	0.559373	1.84237e-09	2.25783e-08
ENSMUSG00000026483	Fam129a	endothelial_adipocytes	3297.07	1.45564	0.567875	0.00184084	0.00646949
ENSMUSG00000026483	Fam129a	luminal-progenitors_adipocytes	3297.07	-1.24418	0.563286	0.00534057	0.0153378
ENSMUSG00000026483	Fam129a	stromal_adipocytes	3297.07	2.63284	0.556688	3.06282e-07	2.79091e-06
ENSMUSG00000026483	Fam129a	endothelial_basal	3297.07	-1.07285	0.647251	0.00375025	0.0250601
ENSMUSG00000026483	Fam129a	luminal-differentiated_basal	3297.07	-3.81813	0.564095	3.43694e-12	4.50513e-11
ENSMUSG00000026483	Fam129a	luminal-progenitors_basal	3297.07	-4.83474	0.561245	1.43592e-18	5.0806e-17
ENSMUSG00000026483	Fam129a	luminal-differentiated_endothelial	3297.07	-2.05547	0.615948	4.86321e-05	0.000218644
ENSMUSG00000026483	Fam129a	luminal-progenitors_endothelial	3297.07	-3.20615	0.569376	3.62856e-09	3.39903e-08
ENSMUSG00000026483	Fam129a	stromal_luminal-differentiated	3297.07	3.31049	0.568742	1.30245e-09	1.17795e-08
ENSMUSG00000026483	Fam129a	stromal_luminal-progenitors	3297.07	4.35063	0.56507	2.70062e-15	4.58658e-14
ENSMUSG00000100594	2810414N06Rik	basal_adipocytes	20.5569	-3.49771	0.92406	7.69359e-06	4.59874e-05
ENSMUSG00000100594	2810414N06Rik	endothelial_adipocytes	20.5569	-3.20161	0.987861	3.32421e-05	0.000170813
ENSMUSG00000100594	2810414N06Rik	luminal-differentiated_adipocytes	20.5569	-3.795	0.928022	4.17417e-06	2.20542e-05
ENSMUSG00000100594	2810414N06Rik	luminal-progenitors_adipocytes	20.5569	-2.44062	0.97511	0.000735898	0.00259956
ENSMUSG00000100594	2810414N06Rik	stromal_adipocytes	20.5569	-1.7606	0.894323	0.00642504	0.0203431
ENSMUSG00000032666	1700025G04Rik	basal_adipocytes	1074.68	2.68107	0.47855	3.01728e-09	3.56137e-08
ENSMUSG00000032666	1700025G04Rik	endothelial_adipocytes	1074.68	2.0307	0.488101	3.21913e-06	1.99889e-05
ENSMUSG00000032666	1700025G04Rik	luminal-differentiated_adipocytes	1074.68	1.8985	0.512694	1.24669e-05	6.07509e-05
ENSMUSG00000032666	1700025G04Rik	luminal-progenitors_adipocytes	1074.68	3.26363	0.481331	1.77318e-12	2.27512e-11
ENSMUSG00000032666	1700025G04Rik	stromal_adipocytes	1074.68	2.05173	0.482327	3.31146e-06	2.46137e-05
ENSMUSG00000014980	Tsen15	luminal-differentiated_adipocytes	247.648	1.26307	0.267665	3.44337e-07	2.14397e-06
ENSMUSG00000032649	Colgalt2	basal_adipocytes	361.78	2.38849	0.529196	7.89668e-07	5.92957e-06
ENSMUSG00000032649	Colgalt2	endothelial_adipocytes	361.78	2.72753	0.526105	1.66847e-08	1.51594e-07
ENSMUSG00000032649	Colgalt2	luminal-differentiated_adipocytes	361.78	3.47502	0.52172	5.61459e-12	6.33593e-11
ENSMUSG00000032649	Colgalt2	stromal_adipocytes	361.78	2.21057	0.522923	3.63047e-06	2.67157e-05
ENSMUSG00000032649	Colgalt2	luminal-progenitors_basal	361.78	-1.80654	0.578451	7.91372e-05	0.000409074
ENSMUSG00000032649	Colgalt2	luminal-progenitors_endothelial	361.78	-2.23658	0.554155	3.06121e-06	1.91076e-05
ENSMUSG00000032649	Colgalt2	luminal-progenitors_luminal-differentiated	361.78	-2.87468	0.509358	2.98518e-09	5.7384e-08
ENSMUSG00000032649	Colgalt2	stromal_luminal-progenitors	361.78	1.61617	0.58714	0.000278336	0.00127241
ENSMUSG00000026482	Rgl1	endothelial_adipocytes	3179.77	1.39887	0.481672	0.000688184	0.00268405
ENSMUSG00000026482	Rgl1	luminal-differentiated_adipocytes	3179.77	-3.41449	0.478886	2.17661e-13	2.84981e-12
ENSMUSG00000026482	Rgl1	luminal-progenitors_adipocytes	3179.77	-4.22322	0.480329	2.11297e-19	5.62192e-18
ENSMUSG00000026482	Rgl1	luminal-differentiated_basal	3179.77	-4.02881	0.478462	1.02307e-17	2.28854e-16
ENSMUSG00000026482	Rgl1	luminal-progenitors_basal	3179.77	-4.83329	0.47944	1.38281e-24	9.52996e-23
ENSMUSG00000026482	Rgl1	luminal-differentiated_endothelial	3179.77	-5.05531	0.478764	8.02759e-27	2.86366e-25
ENSMUSG00000026482	Rgl1	luminal-progenitors_endothelial	3179.77	-5.8714	0.484742	3.59911e-35	4.0854e-33
ENSMUSG00000026482	Rgl1	stromal_luminal-differentiated	3179.77	4.32256	0.477925	3.88527e-20	8.4405e-19
ENSMUSG00000026482	Rgl1	stromal_luminal-progenitors	3179.77	5.14312	0.481241	1.95664e-27	9.34848e-26
ENSMUSG00000026480	Ncf2	basal_adipocytes	995.095	2.34608	0.789735	0.000310992	0.00125916
ENSMUSG00000026480	Ncf2	endothelial_adipocytes	995.095	-1.97716	0.796682	0.00128717	0.0046865
ENSMUSG00000026480	Ncf2	endothelial_basal	995.095	-5.10149	0.817757	8.1308e-12	3.27959e-10
ENSMUSG00000026480	Ncf2	luminal-differentiated_basal	995.095	-2.65021	0.846278	0.000123223	0.000548029
ENSMUSG00000026480	Ncf2	luminal-progenitors_basal	995.095	-4.01119	0.760954	3.84599e-08	3.70793e-07
ENSMUSG00000026480	Ncf2	stromal_basal	995.095	-1.5942	0.879462	0.00309131	0.0163917
ENSMUSG00000026480	Ncf2	luminal-differentiated_endothelial	995.095	1.87155	0.873937	0.00238649	0.00753345
ENSMUSG00000026480	Ncf2	stromal_endothelial	995.095	2.56157	0.798411	9.20784e-05	0.000655424
ENSMUSG00000026480	Ncf2	stromal_luminal-progenitors	995.095	1.33799	0.868982	0.0109924	0.0330419
ENSMUSG00000042772	Smg7	endothelial_adipocytes	2152.91	1.14643	0.19699	1.5418e-09	1.62991e-08
ENSMUSG00000042751	Nmnat2	endothelial_adipocytes	66.5757	1.65519	0.868141	0.00813006	0.0238038
ENSMUSG00000042751	Nmnat2	stromal_adipocytes	66.5757	2.5538	0.88221	0.000287704	0.001369
ENSMUSG00000042751	Nmnat2	luminal-progenitors_endothelial	66.5757	-2.5664	0.993834	0.000506179	0.00213197
ENSMUSG00000042751	Nmnat2	stromal_luminal-differentiated	66.5757	1.79814	0.989641	0.00581288	0.0177287
ENSMUSG00000042751	Nmnat2	stromal_luminal-progenitors	66.5757	3.60213	0.892081	7.74719e-06	4.6884e-05
ENSMUSG00000026479	Lamc2	basal_adipocytes	1841.59	1.22481	0.385078	0.000401004	0.00156643
ENSMUSG00000026479	Lamc2	endothelial_adipocytes	1841.59	-1.48044	0.393131	2.66743e-05	0.000139493
ENSMUSG00000026479	Lamc2	luminal-differentiated_adipocytes	1841.59	1.61299	0.402368	4.36793e-06	2.30052e-05
ENSMUSG00000026479	Lamc2	stromal_adipocytes	1841.59	1.19015	0.396774	0.00049473	0.00220519
ENSMUSG00000026479	Lamc2	endothelial_basal	1841.59	-2.89692	0.38823	1.11788e-14	6.26527e-13
ENSMUSG00000026479	Lamc2	luminal-differentiated_endothelial	1841.59	3.34334	0.387857	1.7272e-18	3.2291e-17
ENSMUSG00000026479	Lamc2	luminal-progenitors_endothelial	1841.59	2.40164	0.39828	1.55012e-10	1.72751e-09
ENSMUSG00000026479	Lamc2	stromal_endothelial	1841.59	2.85126	0.382622	1.75902e-14	6.13412e-13
ENSMUSG00000026478	Lamc1	luminal-differentiated_adipocytes	17901.6	-2.19943	0.29388	4.48808e-15	7.0192e-14
ENSMUSG00000026478	Lamc1	luminal-progenitors_adipocytes	17901.6	-2.90069	0.288674	1.32569e-24	5.37233e-23
ENSMUSG00000026478	Lamc1	stromal_adipocytes	17901.6	1.63308	0.291903	3.36377e-09	4.33181e-08
ENSMUSG00000026478	Lamc1	luminal-differentiated_basal	17901.6	-1.72608	0.300583	3.74445e-10	3.92096e-09
ENSMUSG00000026478	Lamc1	luminal-progenitors_basal	17901.6	-2.46159	0.289913	4.59242e-18	1.52388e-16
ENSMUSG00000026478	Lamc1	stromal_basal	17901.6	2.0948	0.289237	6.98117e-14	4.42651e-12
ENSMUSG00000026478	Lamc1	luminal-differentiated_endothelial	17901.6	-2.18555	0.294435	6.54894e-15	9.06203e-14
ENSMUSG00000026478	Lamc1	luminal-progenitors_endothelial	17901.6	-2.89655	0.287828	2.1711e-24	9.6397e-23
ENSMUSG00000026478	Lamc1	stromal_endothelial	17901.6	1.65455	0.294711	2.54015e-09	4.61388e-08
ENSMUSG00000026478	Lamc1	stromal_luminal-differentiated	17901.6	3.92069	0.286876	4.84241e-43	4.27685e-41
ENSMUSG00000026478	Lamc1	stromal_luminal-progenitors	17901.6	4.60929	0.287184	1.11708e-58	8.57287e-56
ENSMUSG00000103818	Gm38009	endothelial_adipocytes	80.2826	-1.27249	0.617815	0.00933363	0.0268144
ENSMUSG00000103818	Gm38009	luminal-differentiated_adipocytes	80.2826	-3.53198	0.636657	4.86027e-09	3.86204e-08
ENSMUSG00000103818	Gm38009	luminal-progenitors_adipocytes	80.2826	-4.38131	0.64098	9.27267e-13	1.22693e-11
ENSMUSG00000103818	Gm38009	luminal-differentiated_basal	80.2826	-2.175	0.708522	0.000127007	0.000562613
ENSMUSG00000103818	Gm38009	luminal-progenitors_basal	80.2826	-3.16665	0.650863	2.71658e-07	2.2754e-06
ENSMUSG00000103818	Gm38009	luminal-differentiated_endothelial	80.2826	-1.70917	0.70147	0.00112954	0.00384719
ENSMUSG00000103818	Gm38009	luminal-progenitors_endothelial	80.2826	-2.74786	0.682628	4.88518e-06	2.94378e-05
ENSMUSG00000103818	Gm38009	stromal_luminal-differentiated	80.2826	2.45629	0.680016	2.84672e-05	0.000147567
ENSMUSG00000103818	Gm38009	stromal_luminal-progenitors	80.2826	3.38023	0.647536	3.94513e-08	3.3328e-07
ENSMUSG00000079138	Gm8818	basal_adipocytes	71.9403	-1.3865	0.748061	0.0157747	0.0389283
ENSMUSG00000079138	Gm8818	endothelial_adipocytes	71.9403	-3.51577	0.810353	3.29284e-07	2.43025e-06
ENSMUSG00000079138	Gm8818	luminal-differentiated_adipocytes	71.9403	-5.66163	0.807864	6.14235e-14	8.55564e-13
ENSMUSG00000079138	Gm8818	luminal-progenitors_adipocytes	71.9403	-6.3069	0.845586	9.1198e-16	1.68775e-14
ENSMUSG00000079138	Gm8818	stromal_adipocytes	71.9403	-1.6217	0.777495	0.00546709	0.0177491
ENSMUSG00000079138	Gm8818	endothelial_basal	71.9403	-1.24784	0.914095	0.00607521	0.036812
ENSMUSG00000079138	Gm8818	luminal-differentiated_basal	71.9403	-3.87121	0.798094	2.42658e-07	1.71454e-06
ENSMUSG00000079138	Gm8818	luminal-progenitors_basal	71.9403	-4.48675	0.810975	7.41664e-09	7.98857e-08
ENSMUSG00000079138	Gm8818	luminal-differentiated_endothelial	71.9403	-1.32667	0.844582	0.0166377	0.041518
ENSMUSG00000079138	Gm8818	luminal-progenitors_endothelial	71.9403	-2.0509	0.975392	0.00193437	0.00715289
ENSMUSG00000079138	Gm8818	stromal_luminal-differentiated	71.9403	3.58559	0.805183	1.47704e-06	9.32495e-06
ENSMUSG00000079138	Gm8818	stromal_luminal-progenitors	71.9403	4.23467	0.824937	5.17957e-08	4.30602e-07
ENSMUSG00000073538	E330020D12Rik	basal_adipocytes	6.23769	2.48219	1.4817	0.00678968	0.0188228
ENSMUSG00000073538	E330020D12Rik	luminal-differentiated_basal	6.23769	-3.37905	1.67958	0.00266674	0.00842593
ENSMUSG00000073538	E330020D12Rik	luminal-progenitors_basal	6.23769	-2.74867	1.65007	0.00616449	0.0194055
ENSMUSG00000042708	Shcbp1l	stromal_adipocytes	13.517	2.45291	1.41888	0.00436436	0.0146071
ENSMUSG00000042684	Npl	luminal-differentiated_adipocytes	65.6915	-2.9333	0.715422	3.58281e-06	1.90987e-05
ENSMUSG00000042684	Npl	luminal-progenitors_adipocytes	65.6915	-3.94841	0.734137	8.84012e-09	7.08999e-08
ENSMUSG00000042684	Npl	luminal-differentiated_basal	65.6915	-3.02442	0.712287	2.71957e-06	1.64052e-05
ENSMUSG00000042684	Npl	luminal-progenitors_basal	65.6915	-4.05069	0.723494	6.42361e-09	6.98494e-08
ENSMUSG00000042684	Npl	luminal-differentiated_endothelial	65.6915	-1.46735	0.745651	0.00526585	0.015216
ENSMUSG00000042684	Npl	luminal-progenitors_endothelial	65.6915	-2.67949	0.808951	5.86913e-05	0.000295352
ENSMUSG00000042684	Npl	stromal_luminal-differentiated	65.6915	2.32543	0.753976	0.000157566	0.000706055
ENSMUSG00000042684	Npl	stromal_luminal-progenitors	65.6915	3.43221	0.743825	7.35915e-07	5.21877e-06
ENSMUSG00000102404	5530400K19Rik	basal_adipocytes	1.43252	10.662	6.46385	0.000318391	0.00128546
ENSMUSG00000102404	5530400K19Rik	luminal-differentiated_basal	1.43252	-14.6107	6.25023	7.51479e-05	0.000349575
ENSMUSG00000100334	C230024C17Rik	luminal-differentiated_basal	3.79181	-3.91326	2.25946	0.00401887	0.0120604
ENSMUSG00000100334	C230024C17Rik	luminal-differentiated_endothelial	3.79181	-3.45724	2.29429	0.00702002	0.0196249
ENSMUSG00000100334	C230024C17Rik	stromal_luminal-differentiated	3.79181	4.37463	2.28559	0.0022097	0.00759073
ENSMUSG00000026475	Rgs16	endothelial_adipocytes	1275.07	1.44772	0.488256	0.000527947	0.00211196
ENSMUSG00000026475	Rgs16	luminal-differentiated_adipocytes	1275.07	-5.28982	0.491845	2.35207e-28	1.09673e-26
ENSMUSG00000026475	Rgs16	luminal-progenitors_adipocytes	1275.07	-3.26876	0.487265	2.89091e-12	3.61114e-11
ENSMUSG00000026475	Rgs16	luminal-differentiated_basal	1275.07	-5.93722	0.488576	6.34513e-35	5.82501e-33
ENSMUSG00000026475	Rgs16	luminal-progenitors_basal	1275.07	-3.92379	0.480911	1.2442e-16	3.56302e-15
ENSMUSG00000026475	Rgs16	luminal-differentiated_endothelial	1275.07	-6.99762	0.491593	1.83159e-47	3.16976e-45
ENSMUSG00000026475	Rgs16	luminal-progenitors_endothelial	1275.07	-4.95993	0.485227	1.59459e-25	8.01642e-24
ENSMUSG00000026475	Rgs16	stromal_endothelial	1275.07	-1.98045	0.499751	8.45044e-06	7.74344e-05
ENSMUSG00000026475	Rgs16	luminal-progenitors_luminal-differentiated	1275.07	1.79578	0.543689	3.86864e-05	0.000334075
ENSMUSG00000026475	Rgs16	stromal_luminal-differentiated	1275.07	4.83766	0.487937	7.45076e-24	2.0345e-22
ENSMUSG00000026475	Rgs16	stromal_luminal-progenitors	1275.07	2.81806	0.48862	1.97175e-09	1.96439e-08
ENSMUSG00000066800	Rnasel	luminal-progenitors_basal	552.656	1.03511	0.356885	0.000504834	0.00215488
ENSMUSG00000066800	Rnasel	luminal-progenitors_endothelial	552.656	1.7962	0.379679	9.67271e-08	7.48226e-07
ENSMUSG00000066800	Rnasel	stromal_endothelial	552.656	1.05245	0.397292	0.000463802	0.00271242
ENSMUSG00000066800	Rnasel	luminal-progenitors_luminal-differentiated	552.656	1.27167	0.381518	3.55751e-05	0.000310412
ENSMUSG00000100183	Gm28512	stromal_luminal-differentiated	5.31754	1.71857	1.21865	0.0171157	0.0448016
ENSMUSG00000045968	Teddm2	basal_adipocytes	15.9241	-2.51655	0.921474	0.000569371	0.00213144
ENSMUSG00000045968	Teddm2	endothelial_basal	15.9241	2.56837	1.09022	0.000306963	0.00318697
ENSMUSG00000045968	Teddm2	luminal-differentiated_basal	15.9241	2.21976	1.03319	0.00221369	0.00716351
ENSMUSG00000045968	Teddm2	luminal-progenitors_basal	15.9241	1.76098	1.04152	0.00709744	0.0219188
ENSMUSG00000045968	Teddm2	stromal_basal	15.9241	3.29534	0.92588	1.39782e-05	0.000164203
ENSMUSG00000102459	Gm38352	luminal-differentiated_basal	3.83606	-3.34376	1.84094	0.00418855	0.0124978
ENSMUSG00000026473	Glul	basal_adipocytes	19946	-3.17894	0.294702	6.31503e-28	4.87189e-26
ENSMUSG00000026473	Glul	endothelial_adipocytes	19946	-2.64261	0.295852	4.6149e-20	1.65366e-18
ENSMUSG00000026473	Glul	luminal-progenitors_adipocytes	19946	-2.37121	0.301451	2.36031e-16	4.66328e-15
ENSMUSG00000026473	Glul	stromal_adipocytes	19946	-2.30889	0.293881	1.00676e-15	3.03918e-14
ENSMUSG00000026473	Glul	luminal-differentiated_basal	19946	3.21843	0.296195	5.06155e-28	2.63499e-26
ENSMUSG00000026473	Glul	luminal-differentiated_endothelial	19946	2.68453	0.30002	3.834e-20	8.10234e-19
ENSMUSG00000026473	Glul	luminal-progenitors_luminal-differentiated	19946	-2.38081	0.295789	1.99911e-16	1.07087e-14
ENSMUSG00000026473	Glul	stromal_luminal-differentiated	19946	-2.34041	0.29923	8.55707e-16	1.33398e-14
ENSMUSG00000100627	A830008E24Rik	endothelial_adipocytes	51.733	-12.8663	1.15949	1.76286e-29	1.3863e-27
ENSMUSG00000100627	A830008E24Rik	luminal-differentiated_adipocytes	51.733	2.30121	1.14546	0.00324314	0.00970389
ENSMUSG00000100627	A830008E24Rik	endothelial_basal	51.733	-12.4124	1.15708	3.01823e-27	5.05268e-25
ENSMUSG00000100627	A830008E24Rik	luminal-differentiated_basal	51.733	3.10899	1.14373	0.000461582	0.00178588
ENSMUSG00000100627	A830008E24Rik	luminal-differentiated_endothelial	51.733	16.0045	1.15546	2.60203e-44	3.50767e-42
ENSMUSG00000100627	A830008E24Rik	luminal-progenitors_endothelial	51.733	13.4542	1.16055	3.97002e-32	3.48223e-30
ENSMUSG00000100627	A830008E24Rik	stromal_endothelial	51.733	12.0337	1.16819	2.98826e-25	2.92651e-23
ENSMUSG00000100627	A830008E24Rik	stromal_luminal-differentiated	51.733	-3.55985	1.10595	0.000122772	0.000564026
ENSMUSG00000004110	Cacna1e	basal_adipocytes	90.752	1.40368	0.778794	0.0174549	0.0424247
ENSMUSG00000004110	Cacna1e	stromal_adipocytes	90.752	2.04972	0.809653	0.00122577	0.00488709
ENSMUSG00000004110	Cacna1e	luminal-differentiated_basal	90.752	-3.47716	0.819196	3.25044e-06	1.93433e-05
ENSMUSG00000004110	Cacna1e	luminal-progenitors_basal	90.752	-3.09854	0.826727	2.22452e-05	0.000129356
ENSMUSG00000004110	Cacna1e	luminal-differentiated_endothelial	90.752	-2.51671	0.896939	0.000292259	0.0011313
ENSMUSG00000004110	Cacna1e	luminal-progenitors_endothelial	90.752	-2.03455	0.914748	0.00138372	0.00531334
ENSMUSG00000004110	Cacna1e	stromal_luminal-differentiated	90.752	4.16753	0.797359	3.59753e-08	2.77624e-07
ENSMUSG00000004110	Cacna1e	stromal_luminal-progenitors	90.752	3.80078	0.795212	3.29315e-07	2.4604e-06
ENSMUSG00000056708	Ier5	luminal-differentiated_adipocytes	5706.41	-1.9697	0.261213	2.28872e-15	3.68044e-14
ENSMUSG00000056708	Ier5	luminal-differentiated_basal	5706.41	-1.06747	0.256075	5.28245e-06	3.04729e-05
ENSMUSG00000056708	Ier5	luminal-progenitors_basal	5706.41	1.38503	0.265614	7.94712e-09	8.52336e-08
ENSMUSG00000056708	Ier5	luminal-differentiated_endothelial	5706.41	-1.24672	0.260143	2.00881e-07	1.28053e-06
ENSMUSG00000056708	Ier5	luminal-progenitors_endothelial	5706.41	1.21338	0.261059	3.09393e-07	2.24839e-06
ENSMUSG00000056708	Ier5	luminal-progenitors_luminal-differentiated	5706.41	2.59253	0.254046	5.43485e-25	8.16399e-23
ENSMUSG00000056708	Ier5	stromal_luminal-differentiated	5706.41	1.10286	0.267133	2.86031e-06	1.73399e-05
ENSMUSG00000056708	Ier5	stromal_luminal-progenitors	5706.41	-1.35961	0.270032	1.66975e-08	1.47185e-07
ENSMUSG00000026471	Mr1	basal_adipocytes	483.943	-1.59177	0.2497	2.68353e-11	4.39761e-10
ENSMUSG00000026471	Mr1	endothelial_adipocytes	483.943	-1.28305	0.249154	5.37066e-08	4.49244e-07
ENSMUSG00000026471	Mr1	luminal-progenitors_adipocytes	483.943	-1.69865	0.250775	7.61859e-13	1.01188e-11
ENSMUSG00000026471	Mr1	stromal_basal	483.943	1.00332	0.257797	5.07145e-06	6.63791e-05
ENSMUSG00000026471	Mr1	luminal-progenitors_luminal-differentiated	483.943	-1.07681	0.255025	1.43068e-06	1.68577e-05
ENSMUSG00000026471	Mr1	stromal_luminal-progenitors	483.943	1.14695	0.25837	4.25869e-07	3.12754e-06
ENSMUSG00000026470	Stx6	stromal_adipocytes	1304.37	-1.63071	0.16138	9.24749e-25	6.57174e-23
ENSMUSG00000026470	Stx6	stromal_basal	1304.37	-1.16757	0.166038	4.70496e-14	3.0892e-12
ENSMUSG00000026470	Stx6	stromal_luminal-progenitors	1304.37	-1.27301	0.164408	3.14437e-16	5.77989e-15
ENSMUSG00000104181	Gm8850	luminal-differentiated_adipocytes	20.5446	-1.71238	0.733564	0.00175847	0.00560734
ENSMUSG00000104181	Gm8850	luminal-differentiated_basal	20.5446	-2.57455	0.71758	2.52767e-05	0.000129121
ENSMUSG00000104181	Gm8850	luminal-progenitors_luminal-differentiated	20.5446	2.12074	0.734222	0.000166054	0.00122302
ENSMUSG00000033722	BC034090	basal_adipocytes	241.122	2.6595	0.650406	4.75948e-06	2.98347e-05
ENSMUSG00000033722	BC034090	endothelial_adipocytes	241.122	1.52246	0.650844	0.00320677	0.0105363
ENSMUSG00000033722	BC034090	luminal-differentiated_adipocytes	241.122	1.67598	0.696619	0.0014656	0.00476428
ENSMUSG00000033722	BC034090	stromal_adipocytes	241.122	3.3991	0.645746	6.35487e-09	7.79932e-08
ENSMUSG00000033722	BC034090	luminal-progenitors_basal	241.122	-2.62946	0.677679	9.89884e-06	6.17295e-05
ENSMUSG00000033722	BC034090	luminal-progenitors_endothelial	241.122	-1.29067	0.691159	0.00577671	0.0188715
ENSMUSG00000033722	BC034090	stromal_endothelial	241.122	1.38414	0.7188	0.00364808	0.0158786
ENSMUSG00000033722	BC034090	luminal-progenitors_luminal-differentiated	241.122	-1.40774	0.727735	0.00271252	0.0139468
ENSMUSG00000033722	BC034090	stromal_luminal-differentiated	241.122	1.27195	0.693011	0.00725111	0.0214634
ENSMUSG00000033722	BC034090	stromal_luminal-progenitors	241.122	3.45141	0.637369	1.38381e-08	1.23397e-07
ENSMUSG00000026469	Xpr1	endothelial_adipocytes	1760.78	1.15181	0.189813	3.3443e-10	3.88583e-09
ENSMUSG00000026469	Xpr1	luminal-differentiated_adipocytes	1760.78	1.40178	0.191051	2.01489e-14	2.93528e-13
ENSMUSG00000026469	Xpr1	luminal-progenitors_endothelial	1760.78	-1.07614	0.190427	2.14454e-09	2.06597e-08
ENSMUSG00000026469	Xpr1	luminal-progenitors_luminal-differentiated	1760.78	-1.33645	0.194505	1.85183e-13	6.66498e-12
ENSMUSG00000026469	Xpr1	stromal_luminal-differentiated	1760.78	-1.12644	0.194241	4.45165e-10	4.22454e-09
ENSMUSG00000073535	Gm5532	stromal_adipocytes	8.42678	1.86318	1.15244	0.0118556	0.0339469
ENSMUSG00000073535	Gm5532	stromal_basal	8.42678	2.95195	1.40918	0.000631491	0.00437835
ENSMUSG00000073535	Gm5532	stromal_endothelial	8.42678	4.72899	1.49232	8.14092e-06	7.48607e-05
ENSMUSG00000073535	Gm5532	stromal_luminal-differentiated	8.42678	2.72185	1.33328	0.00277586	0.0092624
ENSMUSG00000073535	Gm5532	stromal_luminal-progenitors	8.42678	2.1813	1.35776	0.00704717	0.0225462
ENSMUSG00000033701	Acbd6	luminal-progenitors_basal	520.449	1.16342	0.225031	2.02478e-08	2.03093e-07
ENSMUSG00000033684	Qsox1	basal_adipocytes	10087.9	-2.17454	0.435024	7.36256e-08	6.79068e-07
ENSMUSG00000033684	Qsox1	luminal-differentiated_adipocytes	10087.9	1.71506	0.453101	1.0038e-05	4.97163e-05
ENSMUSG00000033684	Qsox1	luminal-differentiated_basal	10087.9	4.13375	0.427824	1.18982e-22	4.03639e-21
ENSMUSG00000033684	Qsox1	luminal-progenitors_basal	10087.9	3.42824	0.426135	3.82868e-16	1.03276e-14
ENSMUSG00000033684	Qsox1	stromal_basal	10087.9	1.34968	0.482633	0.000179234	0.00149192
ENSMUSG00000033684	Qsox1	luminal-differentiated_endothelial	10087.9	2.80705	0.438648	1.70485e-11	1.70572e-10
ENSMUSG00000033684	Qsox1	luminal-progenitors_endothelial	10087.9	2.0466	0.457469	3.81499e-07	2.73125e-06
ENSMUSG00000033684	Qsox1	stromal_luminal-differentiated	10087.9	-2.51164	0.436888	1.41173e-09	1.27274e-08
ENSMUSG00000033684	Qsox1	stromal_luminal-progenitors	10087.9	-1.73759	0.471386	1.07441e-05	6.35943e-05
ENSMUSG00000060985	Tdrd5	luminal-differentiated_adipocytes	10.7804	2.52755	1.51899	0.00685895	0.0189289
ENSMUSG00000060985	Tdrd5	stromal_adipocytes	10.7804	2.21686	1.35462	0.00704592	0.0219538
ENSMUSG00000078193	Gm2000	endothelial_adipocytes	418.618	1.98005	1.12614	0.00727397	0.0215947
ENSMUSG00000078193	Gm2000	luminal-differentiated_adipocytes	418.618	2.0476	1.23863	0.00916132	0.0243894
ENSMUSG00000078193	Gm2000	stromal_adipocytes	418.618	2.5985	1.15651	0.00133495	0.0052771
ENSMUSG00000026600	Soat1	basal_adipocytes	1196.17	1.77971	0.452224	1.14492e-05	6.59135e-05
ENSMUSG00000026600	Soat1	luminal-differentiated_adipocytes	1196.17	2.33014	0.461165	2.80417e-08	2.02743e-07
ENSMUSG00000026600	Soat1	stromal_adipocytes	1196.17	2.14335	0.44086	2.09714e-07	1.97298e-06
ENSMUSG00000026600	Soat1	luminal-progenitors_basal	1196.17	-2.85526	0.442491	3.37594e-11	5.05303e-10
ENSMUSG00000026600	Soat1	luminal-differentiated_endothelial	1196.17	1.23925	0.456217	0.000855718	0.00299501
ENSMUSG00000026600	Soat1	luminal-progenitors_endothelial	1196.17	-1.79223	0.478648	8.20208e-06	4.78394e-05
ENSMUSG00000026600	Soat1	stromal_endothelial	1196.17	1.01004	0.485722	0.00297194	0.0133663
ENSMUSG00000026600	Soat1	luminal-progenitors_luminal-differentiated	1196.17	-3.3011	0.436324	6.2421e-15	2.79125e-13
ENSMUSG00000026600	Soat1	stromal_luminal-progenitors	1196.17	3.20079	0.440733	1.04825e-13	1.54057e-12
ENSMUSG00000101523	Csnk2a3	basal_adipocytes	502.947	-1.59861	0.360097	1.39312e-06	9.88697e-06
ENSMUSG00000101523	Csnk2a3	endothelial_adipocytes	502.947	-1.57478	0.360811	1.80253e-06	1.17328e-05
ENSMUSG00000104293	Gm38043	basal_adipocytes	79.8563	1.24988	0.487764	0.00282644	0.00876754
ENSMUSG00000104293	Gm38043	stromal_basal	79.8563	-1.16484	0.53536	0.00157924	0.00947349
ENSMUSG00000060519	Tor3a	endothelial_adipocytes	857.574	1.04139	0.267826	3.28467e-05	0.00016892
ENSMUSG00000060519	Tor3a	stromal_adipocytes	857.574	1.21767	0.274971	1.45611e-06	1.16183e-05
ENSMUSG00000060519	Tor3a	luminal-progenitors_basal	857.574	-1.09328	0.272413	6.78214e-06	4.36024e-05
ENSMUSG00000060519	Tor3a	luminal-progenitors_endothelial	857.574	-1.43356	0.277517	1.36386e-08	1.17978e-07
ENSMUSG00000060519	Tor3a	luminal-progenitors_luminal-differentiated	857.574	-1.32322	0.282742	9.81698e-08	1.45035e-06
ENSMUSG00000060519	Tor3a	stromal_luminal-progenitors	857.574	1.63825	0.279429	2.13772e-10	2.33844e-09
ENSMUSG00000033557	Fam20b	luminal-differentiated_adipocytes	1279.7	1.14513	0.162066	3.23895e-13	4.17321e-12
ENSMUSG00000033557	Fam20b	luminal-differentiated_basal	1279.7	2.17314	0.163953	4.65735e-41	6.77777e-39
ENSMUSG00000033557	Fam20b	luminal-differentiated_endothelial	1279.7	2.13585	0.165837	3.19256e-39	2.9204e-37
ENSMUSG00000033557	Fam20b	luminal-progenitors_luminal-differentiated	1279.7	-1.77767	0.163463	1.11844e-28	2.50511e-26
ENSMUSG00000033557	Fam20b	stromal_luminal-differentiated	1279.7	-1.16238	0.16564	1.40376e-13	1.83534e-12
ENSMUSG00000026594	Ralgps2	basal_adipocytes	381.347	2.75822	0.524061	1.89808e-08	1.95479e-07
ENSMUSG00000026594	Ralgps2	luminal-differentiated_adipocytes	381.347	3.06202	0.531402	1.2321e-09	1.05454e-08
ENSMUSG00000026594	Ralgps2	stromal_adipocytes	381.347	2.33847	0.521924	1.17094e-06	9.51852e-06
ENSMUSG00000026594	Ralgps2	endothelial_basal	381.347	-3.69194	0.533369	2.60954e-13	1.26828e-11
ENSMUSG00000026594	Ralgps2	luminal-progenitors_basal	381.347	-3.28146	0.520693	1.11286e-10	1.55962e-09
ENSMUSG00000026594	Ralgps2	luminal-differentiated_endothelial	381.347	3.99217	0.524762	7.98224e-15	1.09331e-13
ENSMUSG00000026594	Ralgps2	stromal_endothelial	381.347	3.22376	0.52071	5.61609e-11	1.30953e-09
ENSMUSG00000026594	Ralgps2	luminal-progenitors_luminal-differentiated	381.347	-3.42483	0.517791	4.91015e-12	1.48226e-10
ENSMUSG00000026594	Ralgps2	stromal_luminal-progenitors	381.347	2.86946	0.528459	1.29679e-08	1.1589e-07
ENSMUSG00000101964	Gm28693	endothelial_adipocytes	9.9231	1.85267	1.21597	0.0134465	0.0367211
ENSMUSG00000101964	Gm28693	luminal-differentiated_adipocytes	9.9231	1.83258	1.318	0.0197215	0.0476623
ENSMUSG00000101964	Gm28693	luminal-progenitors_basal	9.9231	-2.79042	1.45659	0.00341332	0.0115711
ENSMUSG00000101964	Gm28693	luminal-progenitors_endothelial	9.9231	-3.07304	1.45608	0.00160348	0.00605159
ENSMUSG00000101964	Gm28693	luminal-progenitors_luminal-differentiated	9.9231	-2.43603	1.42739	0.00255553	0.0132501
ENSMUSG00000033544	Angptl1	basal_adipocytes	272.744	-1.88424	0.86071	0.00415347	0.0122801
ENSMUSG00000033544	Angptl1	luminal-differentiated_adipocytes	272.744	-7.15182	0.964667	1.0403e-15	1.72258e-14
ENSMUSG00000033544	Angptl1	luminal-progenitors_adipocytes	272.744	-6.79861	0.96366	1.23131e-14	2.03079e-13
ENSMUSG00000033544	Angptl1	stromal_adipocytes	272.744	1.90732	0.858854	0.00306576	0.0108138
ENSMUSG00000033544	Angptl1	luminal-differentiated_basal	272.744	-4.65872	0.924176	8.40513e-08	6.35796e-07
ENSMUSG00000033544	Angptl1	luminal-progenitors_basal	272.744	-4.34762	0.915438	4.38477e-07	3.53686e-06
ENSMUSG00000033544	Angptl1	stromal_basal	272.744	4.44664	0.883338	5.97283e-09	1.50233e-07
ENSMUSG00000033544	Angptl1	luminal-differentiated_endothelial	272.744	-5.69306	0.929759	9.12184e-11	8.50829e-10
ENSMUSG00000033544	Angptl1	luminal-progenitors_endothelial	272.744	-5.37518	0.938222	6.70654e-10	6.88381e-09
ENSMUSG00000033544	Angptl1	stromal_endothelial	272.744	3.35064	0.852777	3.82308e-06	3.79306e-05
ENSMUSG00000033544	Angptl1	stromal_luminal-differentiated	272.744	9.7312	0.946465	6.03752e-27	1.99792e-25
ENSMUSG00000033544	Angptl1	stromal_luminal-progenitors	272.744	9.37046	0.940678	1.6742e-25	6.64217e-24
ENSMUSG00000103303	Gm37802	endothelial_basal	7.76407	-1.92604	1.62724	0.00517556	0.0324774
ENSMUSG00000103303	Gm37802	luminal-progenitors_basal	7.76407	-2.54804	1.51891	0.00630637	0.0197702
ENSMUSG00000103303	Gm37802	luminal-differentiated_endothelial	7.76407	4.2215	1.42961	0.000201117	0.000805587
ENSMUSG00000103303	Gm37802	stromal_endothelial	7.76407	3.71219	1.50902	0.000161833	0.00107208
ENSMUSG00000103303	Gm37802	luminal-progenitors_luminal-differentiated	7.76407	-3.56872	1.45114	0.000237936	0.00168374
ENSMUSG00000103303	Gm37802	stromal_luminal-progenitors	7.76407	4.15668	1.39207	0.000190957	0.000902873
ENSMUSG00000102960	Gm37943	basal_adipocytes	16.4476	2.81762	1.17332	0.00102194	0.00356948
ENSMUSG00000102960	Gm37943	endothelial_adipocytes	16.4476	2.62612	1.21084	0.00130366	0.00473758
ENSMUSG00000102960	Gm37943	luminal-differentiated_adipocytes	16.4476	3.36878	1.25559	0.000397983	0.00146304
ENSMUSG00000102960	Gm37943	stromal_adipocytes	16.4476	3.38127	1.20976	0.000122846	0.000643096
ENSMUSG00000102960	Gm37943	stromal_luminal-progenitors	16.4476	2.04866	1.22962	0.0062297	0.0202313
ENSMUSG00000070565	Rasal2	basal_adipocytes	1376.08	3.86263	0.293211	7.58826e-41	1.27867e-38
ENSMUSG00000070565	Rasal2	endothelial_adipocytes	1376.08	3.15833	0.2938	4.00682e-28	2.7614e-26
ENSMUSG00000070565	Rasal2	luminal-progenitors_adipocytes	1376.08	1.00809	0.289113	0.000161383	0.000652063
ENSMUSG00000070565	Rasal2	luminal-differentiated_basal	1376.08	-3.60173	0.29176	1.55632e-35	1.49296e-33
ENSMUSG00000070565	Rasal2	luminal-progenitors_basal	1376.08	-2.79474	0.29165	3.94553e-22	2.16581e-20
ENSMUSG00000070565	Rasal2	stromal_basal	1376.08	-3.2961	0.291481	1.37987e-30	6.37685e-28
ENSMUSG00000070565	Rasal2	luminal-differentiated_endothelial	1376.08	-2.90076	0.294263	1.01754e-23	2.86085e-22
ENSMUSG00000070565	Rasal2	luminal-progenitors_endothelial	1376.08	-2.0678	0.300854	3.56333e-13	5.32399e-12
ENSMUSG00000070565	Rasal2	stromal_endothelial	1376.08	-2.59911	0.29011	9.04206e-20	5.00058e-18
ENSMUSG00000102326	Gm37788	endothelial_adipocytes	18.9743	2.30677	0.952565	0.00104383	0.00389663
ENSMUSG00000102326	Gm37788	luminal-differentiated_endothelial	18.9743	-2.8911	0.987798	0.000213415	0.000849447
ENSMUSG00000102326	Gm37788	luminal-progenitors_endothelial	18.9743	-1.47774	0.968268	0.0116513	0.034713
ENSMUSG00000102326	Gm37788	stromal_endothelial	18.9743	-1.50757	0.966123	0.00866882	0.0326264
ENSMUSG00000102391	Gm37578	basal_adipocytes	2.27149	17.8032	1.90961	8.12971e-22	3.98901e-20
ENSMUSG00000102391	Gm37578	endothelial_adipocytes	2.27149	15.4393	1.97111	2.37526e-16	5.8821e-15
ENSMUSG00000102391	Gm37578	luminal-differentiated_adipocytes	2.27149	14.226	2.0024	1.36649e-13	1.82339e-12
ENSMUSG00000102391	Gm37578	luminal-progenitors_adipocytes	2.27149	3.99016	2.27113	0.0020288	0.00648909
ENSMUSG00000102391	Gm37578	stromal_adipocytes	2.27149	6.26226	2.63057	7.24811e-05	0.000399267
ENSMUSG00000102391	Gm37578	luminal-progenitors_basal	2.27149	-11.4003	2.04671	7.86646e-11	1.12507e-09
ENSMUSG00000102391	Gm37578	stromal_basal	2.27149	-10.1137	1.97172	1.34876e-08	3.16833e-07
ENSMUSG00000102391	Gm37578	luminal-progenitors_endothelial	2.27149	-9.13046	2.08584	2.54064e-07	1.86577e-06
ENSMUSG00000102391	Gm37578	luminal-progenitors_luminal-differentiated	2.27149	-7.56361	2.43546	1.16289e-05	0.000112071
ENSMUSG00000102391	Gm37578	stromal_luminal-differentiated	2.27149	-5.48568	2.14414	0.000359229	0.00149293
ENSMUSG00000087632	Gm6058	endothelial_adipocytes	10.9664	2.46845	1.19168	0.00198143	0.00689789
ENSMUSG00000087632	Gm6058	luminal-differentiated_endothelial	10.9664	-2.27257	1.25194	0.00500649	0.0145585
ENSMUSG00000087632	Gm6058	luminal-progenitors_endothelial	10.9664	-2.05523	1.25823	0.00666364	0.0213874
ENSMUSG00000103808	Gm37060	basal_adipocytes	37.0886	2.20071	0.801731	0.000682087	0.00250291
ENSMUSG00000103808	Gm37060	endothelial_adipocytes	37.0886	2.56584	0.802555	8.21423e-05	0.000390565
ENSMUSG00000103808	Gm37060	luminal-differentiated_basal	37.0886	-2.46854	0.856355	0.000255719	0.00105403
ENSMUSG00000103808	Gm37060	luminal-differentiated_endothelial	37.0886	-2.95676	0.82575	2.54489e-05	0.000120019
ENSMUSG00000103808	Gm37060	luminal-progenitors_endothelial	37.0886	-1.35138	0.823546	0.00966852	0.0295642
ENSMUSG00000103808	Gm37060	stromal_endothelial	37.0886	-1.22028	0.823049	0.0128734	0.0448992
ENSMUSG00000049881	2810025M15Rik	basal_adipocytes	214.339	1.98308	0.405493	1.2704e-07	1.11587e-06
ENSMUSG00000049881	2810025M15Rik	endothelial_adipocytes	214.339	2.99039	0.398729	4.84404e-15	1.02894e-13
ENSMUSG00000049881	2810025M15Rik	luminal-differentiated_basal	214.339	-1.36836	0.409135	6.60354e-05	0.000311199
ENSMUSG00000049881	2810025M15Rik	luminal-progenitors_basal	214.339	-1.14141	0.403719	0.000473893	0.00203912
ENSMUSG00000049881	2810025M15Rik	stromal_basal	214.339	-1.17531	0.433487	0.000286594	0.00222238
ENSMUSG00000049881	2810025M15Rik	luminal-differentiated_endothelial	214.339	-2.49184	0.401566	3.93669e-11	3.80636e-10
ENSMUSG00000049881	2810025M15Rik	luminal-progenitors_endothelial	214.339	-2.29376	0.403258	9.72285e-10	9.76411e-09
ENSMUSG00000049881	2810025M15Rik	stromal_endothelial	214.339	-2.33847	0.388708	5.23871e-10	1.06802e-08
ENSMUSG00000033488	Cryzl2	basal_adipocytes	172.419	-1.78527	0.399912	1.08141e-06	7.88449e-06
ENSMUSG00000033488	Cryzl2	endothelial_adipocytes	172.419	-1.92424	0.401539	1.8113e-07	1.39168e-06
ENSMUSG00000033488	Cryzl2	luminal-differentiated_adipocytes	172.419	-1.39884	0.399613	5.15501e-05	0.000224863
ENSMUSG00000033488	Cryzl2	stromal_adipocytes	172.419	-1.43076	0.403393	5.61633e-05	0.000318903
ENSMUSG00000033488	Cryzl2	luminal-progenitors_basal	172.419	1.01111	0.397172	0.00157867	0.00589148
ENSMUSG00000033488	Cryzl2	luminal-progenitors_endothelial	172.419	1.17742	0.414307	0.000431076	0.0018457
ENSMUSG00000026589	Sec16b	basal_adipocytes	373.797	-3.88118	0.685731	6.72946e-10	8.76267e-09
ENSMUSG00000026589	Sec16b	luminal-differentiated_adipocytes	373.797	-2.68121	0.690793	7.49394e-06	3.78865e-05
ENSMUSG00000026589	Sec16b	stromal_adipocytes	373.797	1.17141	0.640983	0.0157715	0.0431501
ENSMUSG00000026589	Sec16b	endothelial_basal	373.797	3.05992	0.719207	1.1267e-06	2.11725e-05
ENSMUSG00000026589	Sec16b	luminal-progenitors_basal	373.797	4.77795	0.678141	3.84664e-13	7.20663e-12
ENSMUSG00000026589	Sec16b	stromal_basal	373.797	5.51953	0.718009	3.33375e-17	3.52922e-15
ENSMUSG00000026589	Sec16b	luminal-differentiated_endothelial	373.797	-1.6499	0.720282	0.00181548	0.00589802
ENSMUSG00000026589	Sec16b	luminal-progenitors_endothelial	373.797	1.11354	0.672074	0.012441	0.0367127
ENSMUSG00000026589	Sec16b	stromal_endothelial	373.797	2.07469	0.687115	0.000179538	0.00117807
ENSMUSG00000026589	Sec16b	luminal-progenitors_luminal-differentiated	373.797	3.37464	0.644655	1.88301e-08	3.17028e-07
ENSMUSG00000026589	Sec16b	stromal_luminal-differentiated	373.797	4.31122	0.648544	7.03257e-12	7.90023e-11
ENSMUSG00000004031	Brinp2	luminal-differentiated_basal	6.5747	-3.03994	1.91588	0.00769978	0.0211218
ENSMUSG00000004031	Brinp2	luminal-progenitors_basal	6.5747	-3.28296	1.91514	0.00461593	0.0150727
ENSMUSG00000026587	Astn1	luminal-differentiated_adipocytes	21.9587	-11.1282	1.6033	4.1952e-13	5.31519e-12
ENSMUSG00000026587	Astn1	stromal_adipocytes	21.9587	2.63955	1.4397	0.00282964	0.0101218
ENSMUSG00000026587	Astn1	luminal-differentiated_basal	21.9587	-14.4268	1.54163	5.55471e-22	1.78735e-20
ENSMUSG00000026587	Astn1	luminal-progenitors_basal	21.9587	-3.04294	1.63936	0.00371118	0.0124397
ENSMUSG00000026587	Astn1	luminal-differentiated_endothelial	21.9587	-13.9576	1.54624	2.32073e-20	4.97413e-19
ENSMUSG00000026587	Astn1	luminal-progenitors_endothelial	21.9587	-2.30268	1.63834	0.0105213	0.0317729
ENSMUSG00000026587	Astn1	luminal-progenitors_luminal-differentiated	21.9587	10.1731	1.6194	5.36358e-11	1.33881e-09
ENSMUSG00000026587	Astn1	stromal_luminal-differentiated	21.9587	15.5093	1.52627	5.03848e-25	1.48505e-23
ENSMUSG00000026587	Astn1	stromal_luminal-progenitors	21.9587	4.39866	1.55281	0.000263849	0.00121205
ENSMUSG00000073530	Pappa2	luminal-differentiated_adipocytes	473.354	-14.2195	1.28423	2.30876e-29	1.14916e-27
ENSMUSG00000073530	Pappa2	luminal-progenitors_adipocytes	473.354	-2.12229	1.24514	0.00755677	0.0207374
ENSMUSG00000073530	Pappa2	stromal_adipocytes	473.354	4.04747	1.25167	1.24331e-05	8.197e-05
ENSMUSG00000073530	Pappa2	luminal-differentiated_basal	473.354	-15.1853	1.28182	2.85536e-33	2.34405e-31
ENSMUSG00000073530	Pappa2	luminal-progenitors_basal	473.354	-3.3582	1.2684	0.00056002	0.00236231
ENSMUSG00000073530	Pappa2	stromal_basal	473.354	3.10222	1.2574	0.000262366	0.00206043
ENSMUSG00000073530	Pappa2	luminal-differentiated_endothelial	473.354	-14.8913	1.27524	3.16368e-32	1.78091e-30
ENSMUSG00000073530	Pappa2	luminal-progenitors_endothelial	473.354	-2.9267	1.32445	0.00130741	0.00505123
ENSMUSG00000073530	Pappa2	stromal_endothelial	473.354	3.43314	1.21834	9.52996e-05	0.000673863
ENSMUSG00000073530	Pappa2	luminal-progenitors_luminal-differentiated	473.354	11.1648	1.27903	8.75886e-19	6.88792e-17
ENSMUSG00000073530	Pappa2	stromal_luminal-differentiated	473.354	19.3072	1.27048	4.76308e-53	8.2991e-51
ENSMUSG00000073530	Pappa2	stromal_luminal-progenitors	473.354	7.66996	1.16548	1.3535e-12	1.82433e-11
ENSMUSG00000103572	Gm37115	basal_adipocytes	35.3059	1.74059	0.604225	0.00060607	0.00225269
ENSMUSG00000103572	Gm37115	stromal_adipocytes	35.3059	1.54423	0.610576	0.00171009	0.00654152
ENSMUSG00000103572	Gm37115	luminal-differentiated_basal	35.3059	-1.36966	0.611102	0.0026192	0.00829959
ENSMUSG00000103572	Gm37115	stromal_luminal-differentiated	35.3059	1.17216	0.618441	0.00678456	0.0202438
ENSMUSG00000089536	Scarna3a	basal_adipocytes	222.99	-1.3084	0.4384	0.000689788	0.00252863
ENSMUSG00000089536	Scarna3a	luminal-differentiated_adipocytes	222.99	-1.07743	0.426534	0.0027758	0.00844762
ENSMUSG00000089536	Scarna3a	stromal_basal	222.99	1.77921	0.472128	6.24234e-06	7.99199e-05
ENSMUSG00000089536	Scarna3a	stromal_luminal-differentiated	222.99	1.61066	0.465064	3.72747e-05	0.00018909
ENSMUSG00000015829	Tnr	basal_adipocytes	196.804	-2.07896	0.955444	0.0036275	0.0109307
ENSMUSG00000015829	Tnr	luminal-differentiated_adipocytes	196.804	5.12243	0.940446	2.59783e-09	2.14161e-08
ENSMUSG00000015829	Tnr	endothelial_basal	196.804	2.73983	1.12842	0.000246385	0.00264155
ENSMUSG00000015829	Tnr	luminal-differentiated_basal	196.804	7.96599	0.954483	1.11769e-18	2.71094e-17
ENSMUSG00000015829	Tnr	luminal-progenitors_basal	196.804	2.02187	1.10028	0.00450195	0.0147397
ENSMUSG00000015829	Tnr	luminal-differentiated_endothelial	196.804	4.51127	0.923694	1.7363e-07	1.11682e-06
ENSMUSG00000015829	Tnr	luminal-progenitors_luminal-differentiated	196.804	-5.12572	0.980996	1.02774e-09	2.10121e-08
ENSMUSG00000015829	Tnr	stromal_luminal-differentiated	196.804	-6.00397	0.92297	6.35295e-12	7.15245e-11
ENSMUSG00000090394	4930523C07Rik	basal_adipocytes	1695.02	1.36681	0.353137	2.30403e-05	0.000123047
ENSMUSG00000090394	4930523C07Rik	endothelial_adipocytes	1695.02	1.5541	0.3545	1.68497e-06	1.10191e-05
ENSMUSG00000090394	4930523C07Rik	luminal-differentiated_adipocytes	1695.02	1.99504	0.364021	2.16218e-09	1.79604e-08
ENSMUSG00000090394	4930523C07Rik	stromal_adipocytes	1695.02	1.62515	0.35772	7.98123e-07	6.70969e-06
ENSMUSG00000090394	4930523C07Rik	luminal-progenitors_basal	1695.02	-1.00905	0.35314	0.000624737	0.00260421
ENSMUSG00000090394	4930523C07Rik	luminal-progenitors_endothelial	1695.02	-1.2212	0.364167	6.98482e-05	0.00034663
ENSMUSG00000090394	4930523C07Rik	luminal-progenitors_luminal-differentiated	1695.02	-1.69103	0.372623	2.27458e-07	3.13861e-06
ENSMUSG00000090394	4930523C07Rik	stromal_luminal-progenitors	1695.02	1.27605	0.381373	3.71659e-05	0.000201084
ENSMUSG00000026725	Tnn	luminal-differentiated_basal	4.01246	-2.73387	2.32016	0.0205162	0.0490006
ENSMUSG00000026725	Tnn	luminal-differentiated_endothelial	4.01246	-2.79644	2.37988	0.0185085	0.0454689
ENSMUSG00000058267	Mrps14	basal_adipocytes	582.289	-1.57761	0.239475	6.60194e-12	1.17673e-10
ENSMUSG00000058267	Mrps14	endothelial_adipocytes	582.289	-1.96427	0.240645	3.87406e-17	1.04725e-15
ENSMUSG00000058267	Mrps14	luminal-progenitors_adipocytes	582.289	-1.20044	0.236333	7.76958e-08	5.44847e-07
ENSMUSG00000058267	Mrps14	stromal_adipocytes	582.289	-1.15312	0.241885	3.03969e-07	2.77286e-06
ENSMUSG00000058267	Mrps14	luminal-differentiated_endothelial	582.289	1.07308	0.242274	1.53293e-06	8.72316e-06
ENSMUSG00000104026	Gm37212	basal_adipocytes	15.9834	1.81992	0.91055	0.00713977	0.019653
ENSMUSG00000104026	Gm37212	endothelial_basal	15.9834	-1.28957	1.01627	0.00728252	0.0422677
ENSMUSG00000118401	Gpr52	endothelial_adipocytes	9.86402	1.63969	1.00291	0.0148373	0.0399159
ENSMUSG00000104020	Gm37215	endothelial_adipocytes	11.7109	1.56291	0.92028	0.0145059	0.0391875
ENSMUSG00000103432	6720464F23Rik	luminal-differentiated_basal	31.6093	-1.12554	0.689477	0.018757	0.0453872
ENSMUSG00000102172	Gm37873	luminal-differentiated_basal	4.91656	-3.00932	1.59454	0.00389564	0.0117401
ENSMUSG00000102172	Gm37873	luminal-differentiated_endothelial	4.91656	-4.25165	1.52272	0.000302983	0.00116931
ENSMUSG00000103200	Gm37328	stromal_adipocytes	3.39819	2.21739	1.58804	0.00994146	0.0292782
ENSMUSG00000103632	Gm38329	luminal-differentiated_basal	5.15095	-3.21881	1.52058	0.00215468	0.00699901
ENSMUSG00000103632	Gm38329	luminal-differentiated_endothelial	5.15095	-2.94543	1.55314	0.00347788	0.0105419
ENSMUSG00000103846	Gm37809	endothelial_basal	16.1487	1.26688	1.01798	0.00787631	0.044996
ENSMUSG00000053332	Gas5	basal_adipocytes	2629.53	1.22452	0.281967	3.71589e-06	2.39987e-05
ENSMUSG00000053332	Gas5	luminal-progenitors_adipocytes	2629.53	1.26813	0.282313	1.21378e-06	7.13452e-06
ENSMUSG00000080463	Gm22489	endothelial_adipocytes	268.317	1.84224	1.23493	0.0144076	0.0389514
ENSMUSG00000080463	Gm22489	stromal_adipocytes	268.317	1.76988	1.21886	0.017738	0.0477236
ENSMUSG00000064816	Gm22357	luminal-differentiated_adipocytes	2481.51	-1.01778	0.417152	0.00404445	0.0118154
ENSMUSG00000064816	Gm22357	luminal-differentiated_basal	2481.51	-1.02223	0.424592	0.00324734	0.0100125
ENSMUSG00000064816	Gm22357	stromal_endothelial	2481.51	1.03356	0.472953	0.00209961	0.00990153
ENSMUSG00000064816	Gm22357	stromal_luminal-differentiated	2481.51	1.71643	0.457348	1.28488e-05	7.08804e-05
ENSMUSG00000064816	Gm22357	stromal_luminal-progenitors	2481.51	1.55741	0.476117	4.57893e-05	0.000244137
ENSMUSG00000065160	Gm50452	stromal_adipocytes	31.3898	3.00057	0.947853	7.56704e-05	0.000415558
ENSMUSG00000065160	Gm50452	stromal_endothelial	31.3898	1.41416	0.966718	0.0116555	0.0415455
ENSMUSG00000065160	Gm50452	stromal_luminal-differentiated	31.3898	2.05159	1.02495	0.00337105	0.0110089
ENSMUSG00000065160	Gm50452	stromal_luminal-progenitors	31.3898	1.8274	1.04603	0.00525657	0.0174353
ENSMUSG00000065735	Snord80	basal_adipocytes	182.5	-11.8796	2.06385	1.52597e-09	1.8918e-08
ENSMUSG00000065735	Snord80	endothelial_adipocytes	182.5	-10.889	2.0772	1.83171e-08	1.6511e-07
ENSMUSG00000065735	Snord80	luminal-progenitors_adipocytes	182.5	-11.2481	2.12403	4.76731e-09	3.95525e-08
ENSMUSG00000065735	Snord80	luminal-differentiated_basal	182.5	10.1821	2.28998	6.06674e-08	4.68599e-07
ENSMUSG00000065735	Snord80	stromal_basal	182.5	12.6223	2.06648	1.55906e-10	5.31431e-09
ENSMUSG00000065735	Snord80	luminal-differentiated_endothelial	182.5	9.42258	2.26897	5.65878e-07	3.41594e-06
ENSMUSG00000065735	Snord80	stromal_endothelial	182.5	11.9675	2.07338	2.16645e-09	3.98749e-08
ENSMUSG00000065735	Snord80	luminal-progenitors_luminal-differentiated	182.5	-10.1686	2.18151	1.69374e-07	2.39106e-06
ENSMUSG00000065735	Snord80	stromal_luminal-progenitors	182.5	11.8202	2.18434	5.1986e-10	5.47928e-09
ENSMUSG00000105780	Snord80	basal_adipocytes	182.969	12.8273	2.17601	7.10217e-10	9.21519e-09
ENSMUSG00000105780	Snord80	endothelial_adipocytes	182.969	12.0551	2.18664	4.111e-09	4.0989e-08
ENSMUSG00000105780	Snord80	luminal-differentiated_adipocytes	182.969	10.3847	2.35438	3.15227e-07	1.97596e-06
ENSMUSG00000105780	Snord80	luminal-progenitors_adipocytes	182.969	11.7911	2.23928	6.51945e-09	5.30324e-08
ENSMUSG00000105780	Snord80	stromal_adipocytes	182.969	13.5207	2.16854	1.03006e-10	1.66926e-09
ENSMUSG00000065228	Gm25789	stromal_adipocytes	108.084	1.38932	0.75192	0.0121016	0.034545
ENSMUSG00000065228	Gm25789	stromal_luminal-differentiated	108.084	1.50326	0.830619	0.00666001	0.0199209
ENSMUSG00000026708	Cenpl	basal_adipocytes	92.4477	1.57921	0.43848	5.23277e-05	0.000258191
ENSMUSG00000026708	Cenpl	stromal_adipocytes	92.4477	1.00945	0.433901	0.00517382	0.0168954
ENSMUSG00000026705	Klhl20	endothelial_adipocytes	472.116	1.14574	0.222422	6.81864e-08	5.61933e-07
ENSMUSG00000026705	Klhl20	stromal_adipocytes	472.116	1.08139	0.224595	2.70048e-07	2.48602e-06
ENSMUSG00000026705	Klhl20	luminal-progenitors_endothelial	472.116	-1.21627	0.224283	5.51036e-09	5.02482e-08
ENSMUSG00000026705	Klhl20	stromal_luminal-progenitors	472.116	1.14727	0.228919	2.42197e-08	2.09211e-07
ENSMUSG00000044835	Ankrd45	basal_adipocytes	3.60465	2.46569	1.97734	0.0129458	0.0328494
ENSMUSG00000044835	Ankrd45	endothelial_basal	3.60465	-2.37202	2.55812	0.00682487	0.0401944
ENSMUSG00000044835	Ankrd45	luminal-progenitors_basal	3.60465	-3.31163	2.26771	0.00729686	0.0224628
ENSMUSG00000026701	Prdx6	basal_adipocytes	2162.02	-1.6394	0.175247	1.13562e-21	5.51931e-20
ENSMUSG00000026701	Prdx6	endothelial_adipocytes	2162.02	-2.04757	0.175358	2.07788e-32	2.01258e-30
ENSMUSG00000026701	Prdx6	luminal-progenitors_adipocytes	2162.02	-1.12679	0.173108	1.90183e-11	2.14342e-10
ENSMUSG00000026701	Prdx6	luminal-differentiated_basal	2162.02	1.54211	0.17741	1.34044e-19	3.5838e-18
ENSMUSG00000026701	Prdx6	luminal-differentiated_endothelial	2162.02	1.95998	0.176595	7.34243e-30	3.3824e-28
ENSMUSG00000026701	Prdx6	stromal_endothelial	2162.02	1.33526	0.180721	6.66177e-15	2.40151e-13
ENSMUSG00000026701	Prdx6	luminal-progenitors_luminal-differentiated	2162.02	-1.01873	0.17629	5.5777e-10	1.19286e-08
ENSMUSG00000040323	Gm15429	basal_adipocytes	41.322	10.3199	2.17758	1.11844e-07	9.93637e-07
ENSMUSG00000040323	Gm15429	endothelial_adipocytes	41.322	9.86145	2.14524	2.75767e-07	2.05645e-06
ENSMUSG00000040323	Gm15429	luminal-differentiated_adipocytes	41.322	9.6128	2.24968	4.35752e-07	2.66552e-06
ENSMUSG00000040323	Gm15429	luminal-progenitors_adipocytes	41.322	10.2366	2.20137	6.6126e-08	4.67989e-07
ENSMUSG00000040323	Gm15429	stromal_adipocytes	41.322	8.18563	2.54068	8.60276e-06	5.8469e-05
ENSMUSG00000000817	Fasl	luminal-progenitors_adipocytes	55.0685	-9.02583	1.72258	2.06445e-09	1.80938e-08
ENSMUSG00000000817	Fasl	stromal_adipocytes	55.0685	2.61303	1.53614	0.00367544	0.012627
ENSMUSG00000000817	Fasl	luminal-progenitors_basal	55.0685	-10.5229	1.62947	3.03972e-13	5.78124e-12
ENSMUSG00000000817	Fasl	luminal-progenitors_endothelial	55.0685	-6.7107	1.76302	3.63324e-06	2.235e-05
ENSMUSG00000000817	Fasl	stromal_endothelial	55.0685	5.22546	1.95367	3.34927e-05	0.000266761
ENSMUSG00000000817	Fasl	luminal-progenitors_luminal-differentiated	55.0685	-8.70462	1.69437	8.06321e-09	1.44251e-07
ENSMUSG00000000817	Fasl	stromal_luminal-differentiated	55.0685	3.97983	1.64754	0.000896778	0.00341701
ENSMUSG00000000817	Fasl	stromal_luminal-progenitors	55.0685	13.6053	1.54764	3.30555e-20	8.64513e-19
ENSMUSG00000103625	Gm37357	luminal-differentiated_basal	7.33129	-2.18512	1.29968	0.00790362	0.0216208
ENSMUSG00000040297	Suco	basal_adipocytes	1657.81	1.35166	0.344097	1.85282e-05	0.000101316
ENSMUSG00000040297	Suco	luminal-progenitors_adipocytes	1657.81	1.09911	0.336586	0.000289149	0.00111073
ENSMUSG00000040265	Dnm3	basal_adipocytes	731.599	2.66758	0.506001	1.83946e-08	1.90283e-07
ENSMUSG00000040265	Dnm3	endothelial_adipocytes	731.599	3.16514	0.508039	2.48203e-11	3.36628e-10
ENSMUSG00000040265	Dnm3	luminal-differentiated_adipocytes	731.599	-3.81787	0.512213	1.90442e-14	2.78503e-13
ENSMUSG00000040265	Dnm3	luminal-progenitors_adipocytes	731.599	-1.64458	0.533988	0.000183661	0.00073327
ENSMUSG00000040265	Dnm3	luminal-differentiated_basal	731.599	-6.68471	0.512651	4.2948e-40	5.7593e-38
ENSMUSG00000040265	Dnm3	luminal-progenitors_basal	731.599	-4.64284	0.502794	6.17185e-21	2.90482e-19
ENSMUSG00000040265	Dnm3	stromal_basal	731.599	-1.6317	0.571111	0.000142665	0.00123323
ENSMUSG00000040265	Dnm3	luminal-differentiated_endothelial	731.599	-7.23179	0.515234	2.54558e-46	4.075e-44
ENSMUSG00000040265	Dnm3	luminal-progenitors_endothelial	731.599	-5.17204	0.507377	1.70908e-25	8.52364e-24
ENSMUSG00000040265	Dnm3	stromal_endothelial	731.599	-2.26646	0.503588	1.19728e-06	1.31254e-05
ENSMUSG00000040265	Dnm3	luminal-progenitors_luminal-differentiated	731.599	1.78747	0.574744	7.42009e-05	0.000596413
ENSMUSG00000040265	Dnm3	stromal_luminal-differentiated	731.599	4.77358	0.510838	1.96166e-21	4.65222e-20
ENSMUSG00000040265	Dnm3	stromal_luminal-progenitors	731.599	2.73205	0.513261	2.18854e-08	1.90454e-07
ENSMUSG00000102994	Gm37767	basal_adipocytes	11.5189	2.46469	0.987087	0.00113175	0.00390931
ENSMUSG00000102994	Gm37767	endothelial_adipocytes	11.5189	2.65461	1.01088	0.000402496	0.00165362
ENSMUSG00000102994	Gm37767	luminal-differentiated_basal	11.5189	-2.43929	1.03586	0.00122273	0.00423386
ENSMUSG00000102994	Gm37767	luminal-differentiated_endothelial	11.5189	-2.76986	1.02338	0.000404805	0.00151782
ENSMUSG00000078190	Dnm3os	endothelial_adipocytes	82.8822	1.80541	0.986507	0.00792586	0.0232902
ENSMUSG00000078190	Dnm3os	luminal-differentiated_adipocytes	82.8822	-5.72314	1.25515	1.30162e-07	8.63592e-07
ENSMUSG00000078190	Dnm3os	luminal-progenitors_adipocytes	82.8822	-3.38904	1.15784	0.000172406	0.000691934
ENSMUSG00000078190	Dnm3os	stromal_adipocytes	82.8822	3.97292	1.06381	2.26751e-06	1.73976e-05
ENSMUSG00000078190	Dnm3os	luminal-differentiated_basal	82.8822	-6.40774	1.17271	3.07942e-09	2.8598e-08
ENSMUSG00000078190	Dnm3os	luminal-progenitors_basal	82.8822	-4.22462	1.04634	8.67635e-06	5.46185e-05
ENSMUSG00000078190	Dnm3os	stromal_basal	82.8822	3.43975	1.00677	1.856e-05	0.000211899
ENSMUSG00000078190	Dnm3os	luminal-differentiated_endothelial	82.8822	-8.65682	1.20934	1.2354e-14	1.66626e-13
ENSMUSG00000078190	Dnm3os	luminal-progenitors_endothelial	82.8822	-6.3477	1.07803	1.22848e-10	1.38071e-09
ENSMUSG00000078190	Dnm3os	stromal_luminal-differentiated	82.8822	10.837	1.19908	1.9327e-21	4.58779e-20
ENSMUSG00000078190	Dnm3os	stromal_luminal-progenitors	82.8822	8.43817	1.06404	3.23989e-17	6.53781e-16
ENSMUSG00000026694	Eef1aknmt	luminal-progenitors_adipocytes	244.153	1.01355	0.338104	0.000875296	0.00304771
ENSMUSG00000026694	Eef1aknmt	luminal-progenitors_endothelial	244.153	1.08056	0.373665	0.000451019	0.00192289
ENSMUSG00000026694	Eef1aknmt	luminal-progenitors_luminal-differentiated	244.153	1.02528	0.363229	0.000331481	0.00224865
ENSMUSG00000026696	Vamp4	basal_adipocytes	551.098	1.04969	0.24068	4.71435e-06	2.95735e-05
ENSMUSG00000026696	Vamp4	luminal-progenitors_basal	551.098	-1.24388	0.24644	2.93212e-08	2.87662e-07
ENSMUSG00000026696	Vamp4	luminal-progenitors_endothelial	551.098	-1.09507	0.243887	8.66036e-07	5.88763e-06
ENSMUSG00000026696	Vamp4	stromal_luminal-progenitors	551.098	1.11959	0.251201	4.17097e-07	3.0677e-06
ENSMUSG00000026697	Myoc	luminal-differentiated_adipocytes	1104.86	-4.33049	1.00674	1.41205e-06	8.02315e-06
ENSMUSG00000026697	Myoc	luminal-progenitors_adipocytes	1104.86	-3.20978	1.04903	0.000120655	0.000501363
ENSMUSG00000026697	Myoc	stromal_adipocytes	1104.86	6.65673	1.03517	4.3537e-13	9.63962e-12
ENSMUSG00000026697	Myoc	luminal-differentiated_basal	1104.86	-5.21279	0.949471	6.14733e-09	5.45759e-08
ENSMUSG00000026697	Myoc	luminal-progenitors_basal	1104.86	-4.17669	0.93102	1.50412e-06	1.09751e-05
ENSMUSG00000026697	Myoc	stromal_basal	1104.86	5.75201	0.989062	1.43346e-11	6.0826e-10
ENSMUSG00000026697	Myoc	luminal-differentiated_endothelial	1104.86	-5.80818	0.96125	1.37478e-10	1.25803e-09
ENSMUSG00000026697	Myoc	luminal-progenitors_endothelial	1104.86	-4.74168	0.946106	5.73816e-08	4.58139e-07
ENSMUSG00000026697	Myoc	stromal_endothelial	1104.86	5.12511	1.01232	9.69775e-10	1.87602e-08
ENSMUSG00000026697	Myoc	stromal_luminal-differentiated	1104.86	11.5897	0.966871	1.00522e-34	5.57287e-33
ENSMUSG00000026697	Myoc	stromal_luminal-progenitors	1104.86	10.4531	0.955487	4.58905e-30	2.70909e-28
ENSMUSG00000040225	Prrc2c	basal_adipocytes	12019	1.03869	0.174454	9.74211e-10	1.24018e-08
ENSMUSG00000040225	Prrc2c	endothelial_adipocytes	12019	1.10361	0.174942	8.00039e-11	1.01363e-09
ENSMUSG00000040225	Prrc2c	luminal-progenitors_adipocytes	12019	1.11226	0.174322	4.61926e-11	4.96671e-10
ENSMUSG00000026692	Fmo4	luminal-differentiated_adipocytes	18.252	-6.53312	1.37982	3.13161e-08	2.24648e-07
ENSMUSG00000026692	Fmo4	luminal-progenitors_adipocytes	18.252	-8.48105	1.44081	3.83251e-11	4.16823e-10
ENSMUSG00000026692	Fmo4	luminal-differentiated_basal	18.252	-6.02761	1.29086	2.41551e-07	1.70813e-06
ENSMUSG00000026692	Fmo4	luminal-progenitors_basal	18.252	-7.72774	1.39668	3.86898e-10	5.04718e-09
ENSMUSG00000026692	Fmo4	luminal-differentiated_endothelial	18.252	-4.43805	1.37515	9.0549e-05	0.000386281
ENSMUSG00000026692	Fmo4	luminal-progenitors_endothelial	18.252	-6.27236	1.43441	4.12832e-07	2.93796e-06
ENSMUSG00000026692	Fmo4	stromal_luminal-differentiated	18.252	4.55369	1.32769	5.5457e-05	0.000272686
ENSMUSG00000026692	Fmo4	stromal_luminal-progenitors	18.252	6.35058	1.36375	2.18188e-07	1.67184e-06
ENSMUSG00000040181	Fmo1	basal_adipocytes	2253.04	-1.98028	0.454534	1.66425e-06	1.15959e-05
ENSMUSG00000040181	Fmo1	luminal-differentiated_adipocytes	2253.04	-7.54331	0.462356	5.99078e-62	1.95175e-59
ENSMUSG00000040181	Fmo1	luminal-progenitors_adipocytes	2253.04	-5.2771	0.447583	1.83229e-33	1.49991e-31
ENSMUSG00000040181	Fmo1	stromal_adipocytes	2253.04	-1.12489	0.455357	0.00290568	0.0103363
ENSMUSG00000040181	Fmo1	luminal-differentiated_basal	2253.04	-5.38783	0.456744	6.83963e-33	5.42364e-31
ENSMUSG00000040181	Fmo1	luminal-progenitors_basal	2253.04	-3.18325	0.444777	3.44592e-13	6.49958e-12
ENSMUSG00000040181	Fmo1	luminal-differentiated_endothelial	2253.04	-6.46435	0.459025	2.53213e-46	4.075e-44
ENSMUSG00000040181	Fmo1	luminal-progenitors_endothelial	2253.04	-4.23625	0.445356	3.74397e-22	1.37513e-20
ENSMUSG00000040181	Fmo1	luminal-progenitors_luminal-differentiated	2253.04	2.06474	0.484707	1.3345e-06	1.58061e-05
ENSMUSG00000040181	Fmo1	stromal_luminal-differentiated	2253.04	6.19322	0.458031	8.594e-43	7.46163e-41
ENSMUSG00000040181	Fmo1	stromal_luminal-progenitors	2253.04	3.983	0.446558	1.03259e-19	2.61696e-18
ENSMUSG00000040170	Fmo2	endothelial_adipocytes	1254.43	1.08057	0.427163	0.00354468	0.0115214
ENSMUSG00000040170	Fmo2	luminal-progenitors_adipocytes	1254.43	-2.04367	0.45772	4.2442e-07	2.6657e-06
ENSMUSG00000040170	Fmo2	stromal_adipocytes	1254.43	1.6757	0.446498	2.45644e-05	0.000150482
ENSMUSG00000040170	Fmo2	luminal-progenitors_basal	1254.43	-2.53728	0.445251	1.92784e-09	2.28445e-08
ENSMUSG00000040170	Fmo2	stromal_basal	1254.43	1.11345	0.47505	0.00103411	0.00664737
ENSMUSG00000040170	Fmo2	luminal-differentiated_endothelial	1254.43	-1.59503	0.458711	3.89792e-05	0.000178472
ENSMUSG00000040170	Fmo2	luminal-progenitors_endothelial	1254.43	-3.39014	0.433457	1.49965e-15	2.87836e-14
ENSMUSG00000040170	Fmo2	luminal-progenitors_luminal-differentiated	1254.43	-1.44956	0.485614	0.000108314	0.000831955
ENSMUSG00000040170	Fmo2	stromal_luminal-differentiated	1254.43	2.25217	0.447591	6.01416e-08	4.5213e-07
ENSMUSG00000040170	Fmo2	stromal_luminal-progenitors	1254.43	3.96009	0.434207	1.6617e-20	4.45016e-19
ENSMUSG00000026586	Prrx1	basal_adipocytes	1728.76	-1.5054	0.663757	0.00478412	0.0138882
ENSMUSG00000026586	Prrx1	luminal-differentiated_adipocytes	1728.76	-8.52975	0.713129	1.36636e-34	9.33968e-33
ENSMUSG00000026586	Prrx1	luminal-progenitors_adipocytes	1728.76	-7.20059	0.687423	5.4416e-28	2.9435e-26
ENSMUSG00000026586	Prrx1	stromal_adipocytes	1728.76	2.13449	0.66631	0.00016172	0.000817101
ENSMUSG00000026586	Prrx1	luminal-differentiated_basal	1728.76	-6.57388	0.704585	6.76247e-22	2.15432e-20
ENSMUSG00000026586	Prrx1	luminal-progenitors_basal	1728.76	-5.30239	0.66701	2.57227e-16	7.05224e-15
ENSMUSG00000026586	Prrx1	stromal_basal	1728.76	4.02009	0.665513	4.33599e-11	1.65657e-09
ENSMUSG00000026586	Prrx1	luminal-differentiated_endothelial	1728.76	-7.71822	0.712494	4.74962e-29	2.03432e-27
ENSMUSG00000026586	Prrx1	luminal-progenitors_endothelial	1728.76	-6.43924	0.680427	7.87466e-23	3.05795e-21
ENSMUSG00000026586	Prrx1	stromal_endothelial	1728.76	2.90445	0.647768	8.50961e-07	9.55071e-06
ENSMUSG00000026586	Prrx1	stromal_luminal-differentiated	1728.76	11.0301	0.709851	2.93876e-56	6.48884e-54
ENSMUSG00000026586	Prrx1	stromal_luminal-progenitors	1728.76	9.70763	0.677761	9.36089e-49	2.5262e-46
ENSMUSG00000103195	Gm37644	basal_adipocytes	36.8769	-1.9373	1.03605	0.00863754	0.0231863
ENSMUSG00000103195	Gm37644	luminal-differentiated_adipocytes	36.8769	-5.46745	1.13014	4.3235e-08	3.04746e-07
ENSMUSG00000103195	Gm37644	luminal-progenitors_adipocytes	36.8769	-5.69021	1.17126	2.66749e-08	2.00086e-07
ENSMUSG00000103195	Gm37644	luminal-differentiated_basal	36.8769	-2.47407	1.27962	0.00383735	0.011589
ENSMUSG00000103195	Gm37644	luminal-progenitors_basal	36.8769	-2.77566	1.327	0.00223432	0.00799003
ENSMUSG00000103195	Gm37644	stromal_basal	36.8769	2.57916	1.17553	0.000706766	0.00480869
ENSMUSG00000103195	Gm37644	luminal-differentiated_endothelial	36.8769	-3.29252	1.22487	0.000441171	0.0016424
ENSMUSG00000103195	Gm37644	luminal-progenitors_endothelial	36.8769	-3.52797	1.2422	0.000250783	0.00112563
ENSMUSG00000103195	Gm37644	stromal_endothelial	36.8769	1.90284	1.1237	0.00476528	0.0198552
ENSMUSG00000103195	Gm37644	stromal_luminal-differentiated	36.8769	6.34072	1.10223	5.21115e-10	4.91976e-09
ENSMUSG00000103195	Gm37644	stromal_luminal-progenitors	36.8769	6.59865	1.13027	3.52366e-10	3.77548e-09
ENSMUSG00000102117	Rpsa-ps1	luminal-progenitors_basal	4.54881	2.19326	1.34369	0.00757597	0.0232222
ENSMUSG00000102117	Rpsa-ps1	luminal-differentiated_endothelial	4.54881	1.80156	1.25019	0.0159081	0.0399466
ENSMUSG00000102117	Rpsa-ps1	luminal-progenitors_endothelial	4.54881	2.24448	1.31358	0.00519104	0.0171458
ENSMUSG00000102117	Rpsa-ps1	stromal_endothelial	4.54881	1.63411	1.1989	0.0116859	0.0416097
ENSMUSG00000026585	Kifap3	stromal_luminal-differentiated	747.54	1.53272	0.21333	6.07931e-14	8.18661e-13
ENSMUSG00000026585	Kifap3	stromal_luminal-progenitors	747.54	1.4625	0.216893	5.46795e-13	7.60373e-12
ENSMUSG00000026584	Scyl3	luminal-differentiated_adipocytes	502.118	1.20261	0.213944	3.24223e-09	2.63048e-08
ENSMUSG00000041406	BC055324	basal_adipocytes	58.7978	2.30396	0.697766	0.000106039	0.000484825
ENSMUSG00000041406	BC055324	luminal-differentiated_adipocytes	58.7978	2.44807	0.728071	4.77665e-05	0.000209671
ENSMUSG00000041406	BC055324	luminal-progenitors_adipocytes	58.7978	2.88877	0.702226	2.68224e-06	1.49265e-05
ENSMUSG00000041406	BC055324	stromal_adipocytes	58.7978	2.71704	0.668518	4.92514e-06	3.51e-05
ENSMUSG00000041406	BC055324	endothelial_basal	58.7978	-1.06153	0.741501	0.00648174	0.0385651
ENSMUSG00000041406	BC055324	luminal-differentiated_endothelial	58.7978	1.44984	0.687576	0.0036855	0.0110911
ENSMUSG00000041406	BC055324	luminal-progenitors_endothelial	58.7978	1.93515	0.7245	0.000372773	0.00161844
ENSMUSG00000041406	BC055324	stromal_endothelial	58.7978	1.84119	0.713746	0.000589922	0.00332986
ENSMUSG00000041396	Mettl18	basal_adipocytes	37.0281	1.09432	0.543619	0.0155032	0.0383766
ENSMUSG00000026582	Sele	basal_adipocytes	1093.19	3.17358	0.999696	8.58314e-05	0.000403376
ENSMUSG00000026582	Sele	endothelial_adipocytes	1093.19	5.63048	1.09453	1.38151e-09	1.471e-08
ENSMUSG00000026582	Sele	luminal-differentiated_adipocytes	1093.19	-4.14485	1.07545	8.68383e-06	4.33949e-05
ENSMUSG00000026582	Sele	luminal-progenitors_adipocytes	1093.19	-3.86358	1.03852	1.25971e-05	6.29417e-05
ENSMUSG00000026582	Sele	luminal-differentiated_basal	1093.19	-8.20142	1.07596	3.18981e-16	6.24146e-15
ENSMUSG00000026582	Sele	luminal-progenitors_basal	1093.19	-7.87808	1.02521	1.57498e-16	4.4443e-15
ENSMUSG00000026582	Sele	stromal_basal	1093.19	-5.59771	1.0898	8.15959e-10	2.4178e-08
ENSMUSG00000026582	Sele	luminal-differentiated_endothelial	1093.19	-10.5083	1.07209	2.44183e-24	7.20793e-23
ENSMUSG00000026582	Sele	luminal-progenitors_endothelial	1093.19	-10.2144	1.01509	4.01215e-25	1.89546e-23
ENSMUSG00000026582	Sele	stromal_endothelial	1093.19	-8.12002	1.01928	1.38863e-16	5.79721e-15
ENSMUSG00000026581	Sell	endothelial_adipocytes	154.775	-3.75683	1.30224	5.29281e-05	0.00026142
ENSMUSG00000026581	Sell	endothelial_basal	154.775	-5.31992	1.28487	6.5234e-07	1.28427e-05
ENSMUSG00000026581	Sell	luminal-differentiated_basal	154.775	-1.96518	1.21024	0.00985779	0.026151
ENSMUSG00000026581	Sell	luminal-progenitors_basal	154.775	-1.85608	1.22529	0.0111344	0.0323285
ENSMUSG00000026581	Sell	luminal-differentiated_endothelial	154.775	2.0376	1.31117	0.0106864	0.028308
ENSMUSG00000026581	Sell	luminal-progenitors_endothelial	154.775	2.02971	1.33097	0.00883479	0.0273381
ENSMUSG00000026581	Sell	stromal_endothelial	154.775	6.86037	1.28473	5.8129e-10	1.1757e-08
ENSMUSG00000026581	Sell	stromal_luminal-differentiated	154.775	3.72371	1.13274	9.96324e-05	0.000466694
ENSMUSG00000026581	Sell	stromal_luminal-progenitors	154.775	3.65434	1.14072	0.000114849	0.000570368
ENSMUSG00000026580	Selp	basal_adipocytes	3042.38	3.39482	0.865113	5.21215e-06	3.24026e-05
ENSMUSG00000026580	Selp	endothelial_adipocytes	3042.38	5.71078	0.933034	4.88101e-12	7.30578e-11
ENSMUSG00000026580	Selp	luminal-differentiated_adipocytes	3042.38	-3.15282	0.922273	4.6069e-05	0.000202752
ENSMUSG00000026580	Selp	luminal-progenitors_adipocytes	3042.38	-3.70007	0.88951	2.57243e-06	1.43707e-05
ENSMUSG00000026580	Selp	stromal_adipocytes	3042.38	-2.54651	0.871997	0.000270158	0.00129533
ENSMUSG00000026580	Selp	luminal-differentiated_basal	3042.38	-7.21771	0.879739	7.81242e-18	1.76299e-16
ENSMUSG00000026580	Selp	luminal-progenitors_basal	3042.38	-7.7206	0.882163	2.46718e-20	1.07079e-18
ENSMUSG00000026580	Selp	stromal_basal	3042.38	-6.88514	0.924015	2.86055e-16	2.61376e-14
ENSMUSG00000026580	Selp	luminal-differentiated_endothelial	3042.38	-9.38024	0.889577	7.45717e-28	2.91604e-26
ENSMUSG00000026580	Selp	luminal-progenitors_endothelial	3042.38	-9.92778	0.877319	5.07571e-31	4.05507e-29
ENSMUSG00000026580	Selp	stromal_endothelial	3042.38	-9.09016	0.873475	6.90547e-26	7.34417e-24
ENSMUSG00000086593	Gm16548	endothelial_adipocytes	5.83449	3.76214	2.22919	0.0013739	0.00496693
ENSMUSG00000086593	Gm16548	luminal-differentiated_basal	5.83449	-4.09684	2.15249	0.00265054	0.0083823
ENSMUSG00000086593	Gm16548	luminal-progenitors_basal	5.83449	-4.048	2.12785	0.00225671	0.00805863
ENSMUSG00000086593	Gm16548	luminal-differentiated_endothelial	5.83449	-7.56211	2.05202	5.5828e-06	2.92298e-05
ENSMUSG00000086593	Gm16548	luminal-progenitors_endothelial	5.83449	-7.63785	2.06817	4.40893e-06	2.67673e-05
ENSMUSG00000086593	Gm16548	stromal_endothelial	5.83449	-4.48335	2.4182	0.000402581	0.00239672
ENSMUSG00000026579	F5	basal_adipocytes	230.582	-1.18416	0.419678	0.00141251	0.00474661
ENSMUSG00000026579	F5	luminal-progenitors_adipocytes	230.582	1.40612	0.425449	0.000123558	0.000511951
ENSMUSG00000026579	F5	luminal-progenitors_basal	230.582	2.88704	0.419558	2.04112e-12	3.50229e-11
ENSMUSG00000026579	F5	stromal_basal	230.582	2.11371	0.432048	8.71186e-08	1.72484e-06
ENSMUSG00000026579	F5	luminal-progenitors_endothelial	230.582	2.56308	0.429159	2.8152e-10	3.04537e-09
ENSMUSG00000026579	F5	stromal_endothelial	230.582	1.81319	0.438151	3.63232e-06	3.62215e-05
ENSMUSG00000026579	F5	luminal-progenitors_luminal-differentiated	230.582	2.46671	0.41748	6.1932e-10	1.31425e-08
ENSMUSG00000026579	F5	stromal_luminal-differentiated	230.582	1.7411	0.44496	6.91373e-06	3.96776e-05
ENSMUSG00000040918	Slc19a2	luminal-differentiated_adipocytes	142.534	1.81758	0.448465	2.93828e-06	1.5872e-05
ENSMUSG00000040918	Slc19a2	luminal-progenitors_adipocytes	142.534	1.11231	0.41657	0.00193333	0.00621286
ENSMUSG00000040918	Slc19a2	stromal_adipocytes	142.534	1.43816	0.440172	0.000159482	0.000807099
ENSMUSG00000040918	Slc19a2	luminal-differentiated_basal	142.534	1.03191	0.421018	0.00280506	0.00879604
ENSMUSG00000103493	Gm37411	basal_adipocytes	5.88334	3.29738	1.32402	0.00047507	0.00181557
ENSMUSG00000103493	Gm37411	stromal_adipocytes	5.88334	2.26096	1.26817	0.00518496	0.0169252
ENSMUSG00000026576	Atp1b1	luminal-differentiated_adipocytes	1280.66	4.32543	0.52071	1.47569e-17	2.89665e-16
ENSMUSG00000026576	Atp1b1	luminal-progenitors_adipocytes	1280.66	2.77972	0.539114	1.99562e-08	1.52722e-07
ENSMUSG00000026576	Atp1b1	stromal_adipocytes	1280.66	1.76487	0.53829	0.00014188	0.000727107
ENSMUSG00000026576	Atp1b1	luminal-differentiated_basal	1280.66	4.08744	0.520825	1.12373e-15	2.09629e-14
ENSMUSG00000026576	Atp1b1	luminal-progenitors_basal	1280.66	2.54831	0.545715	3.52125e-07	2.88956e-06
ENSMUSG00000026576	Atp1b1	stromal_basal	1280.66	1.34005	0.59353	0.00102275	0.0065892
ENSMUSG00000026576	Atp1b1	luminal-differentiated_endothelial	1280.66	4.59616	0.522579	3.36128e-19	6.64294e-18
ENSMUSG00000026576	Atp1b1	luminal-progenitors_endothelial	1280.66	3.05954	0.529405	1.45923e-09	1.43498e-08
ENSMUSG00000026576	Atp1b1	stromal_endothelial	1280.66	2.02056	0.545793	2.16773e-05	0.000179973
ENSMUSG00000026576	Atp1b1	luminal-progenitors_luminal-differentiated	1280.66	-1.12172	0.57368	0.00341425	0.0169537
ENSMUSG00000026576	Atp1b1	stromal_luminal-differentiated	1280.66	-2.32937	0.545973	2.15108e-06	1.33145e-05
ENSMUSG00000026574	Dpt	basal_adipocytes	5662.4	-3.37504	0.71198	1.68251e-07	1.44708e-06
ENSMUSG00000026574	Dpt	luminal-differentiated_adipocytes	5662.4	-7.58799	0.747193	2.70048e-26	1.06349e-24
ENSMUSG00000026574	Dpt	luminal-progenitors_adipocytes	5662.4	-6.85207	0.742352	1.5799e-22	5.42644e-21
ENSMUSG00000026574	Dpt	stromal_adipocytes	5662.4	3.29264	0.712067	1.8956e-07	1.80467e-06
ENSMUSG00000026574	Dpt	endothelial_basal	5662.4	2.73218	0.780104	1.54606e-05	0.000227321
ENSMUSG00000026574	Dpt	luminal-differentiated_basal	5662.4	-3.78465	0.734428	5.47282e-08	4.25031e-07
ENSMUSG00000026574	Dpt	luminal-progenitors_basal	5662.4	-3.10059	0.74764	5.32438e-06	3.50478e-05
ENSMUSG00000026574	Dpt	stromal_basal	5662.4	7.35447	0.740007	1.94789e-25	5.25953e-23
ENSMUSG00000026574	Dpt	luminal-differentiated_endothelial	5662.4	-6.89647	0.73598	2.63438e-22	6.61514e-21
ENSMUSG00000026574	Dpt	luminal-progenitors_endothelial	5662.4	-6.20805	0.733039	7.80889e-19	2.07295e-17
ENSMUSG00000026574	Dpt	stromal_endothelial	5662.4	3.97464	0.733289	9.15792e-10	1.78036e-08
ENSMUSG00000026574	Dpt	stromal_luminal-differentiated	5662.4	11.3712	0.734552	1.00339e-55	2.12395e-53
ENSMUSG00000026574	Dpt	stromal_luminal-progenitors	5662.4	10.6393	0.729581	2.26396e-50	6.9498e-48
ENSMUSG00000103320	Gm37403	basal_adipocytes	3.99572	2.18104	1.65828	0.0171179	0.0417524
ENSMUSG00000026573	Xcl1	basal_adipocytes	68.2321	11.5129	1.57848	8.46301e-14	1.93193e-12
ENSMUSG00000026573	Xcl1	endothelial_adipocytes	68.2321	-10.4098	1.73443	3.12286e-10	3.64711e-09
ENSMUSG00000026573	Xcl1	stromal_adipocytes	68.2321	13.2109	1.5708	1.16277e-17	4.29592e-16
ENSMUSG00000026573	Xcl1	endothelial_basal	68.2321	-22.2573	1.64624	6.27131e-43	4.22703e-40
ENSMUSG00000026573	Xcl1	luminal-differentiated_basal	68.2321	-12.6981	1.67825	6.02309e-16	1.14869e-14
ENSMUSG00000026573	Xcl1	luminal-progenitors_basal	68.2321	-11.7362	1.67845	9.27071e-15	2.08205e-13
ENSMUSG00000026573	Xcl1	luminal-differentiated_endothelial	68.2321	9.00059	1.89193	3.36106e-08	2.35532e-07
ENSMUSG00000026573	Xcl1	luminal-progenitors_endothelial	68.2321	9.7653	1.81986	2.18177e-09	2.09701e-08
ENSMUSG00000026573	Xcl1	stromal_endothelial	68.2321	24.0127	1.65053	1.58012e-49	1.85696e-46
ENSMUSG00000026573	Xcl1	stromal_luminal-differentiated	68.2321	14.4832	1.62095	4.91865e-20	1.06134e-18
ENSMUSG00000026573	Xcl1	stromal_luminal-progenitors	68.2321	13.5448	1.6135	9.67101e-19	2.23425e-17
ENSMUSG00000040848	Sft2d2	stromal_luminal-differentiated	1272.54	-1.4606	0.189783	1.16585e-15	1.79776e-14
ENSMUSG00000040836	Gpr161	basal_adipocytes	232.296	2.67241	0.630682	2.55221e-06	1.705e-05
ENSMUSG00000040836	Gpr161	endothelial_adipocytes	232.296	2.0848	0.641418	0.000106466	0.000494595
ENSMUSG00000040836	Gpr161	stromal_adipocytes	232.296	3.86243	0.637522	2.32097e-11	4.13815e-10
ENSMUSG00000040836	Gpr161	luminal-differentiated_basal	232.296	-3.40812	0.616952	7.35345e-09	6.44352e-08
ENSMUSG00000040836	Gpr161	luminal-progenitors_basal	232.296	-4.03972	0.605355	8.28415e-12	1.3262e-10
ENSMUSG00000040836	Gpr161	luminal-differentiated_endothelial	232.296	-2.85329	0.644325	8.14684e-07	4.81128e-06
ENSMUSG00000040836	Gpr161	luminal-progenitors_endothelial	232.296	-3.5112	0.612723	2.20824e-09	2.1192e-08
ENSMUSG00000040836	Gpr161	stromal_endothelial	232.296	1.32678	0.684769	0.00360249	0.0157005
ENSMUSG00000040836	Gpr161	stromal_luminal-differentiated	232.296	4.6396	0.6086	5.39224e-15	7.92832e-14
ENSMUSG00000040836	Gpr161	stromal_luminal-progenitors	232.296	5.28041	0.60962	7.2134e-19	1.69518e-17
ENSMUSG00000026571	Dcaf6	endothelial_adipocytes	1699.01	-1.05023	0.191241	1.26222e-08	1.16755e-07
ENSMUSG00000026571	Dcaf6	luminal-differentiated_adipocytes	1699.01	-1.07586	0.190083	3.77111e-09	3.04089e-08
ENSMUSG00000102401	Gm37864	luminal-progenitors_luminal-differentiated	30.8056	1.24234	0.686574	0.00435312	0.0208033
ENSMUSG00000102401	Gm37864	stromal_luminal-differentiated	30.8056	1.05908	0.645302	0.0149614	0.0399434
ENSMUSG00000026568	Mpc2	basal_adipocytes	2255.57	-4.19199	0.300046	6.95295e-46	1.45972e-43
ENSMUSG00000026568	Mpc2	endothelial_adipocytes	2255.57	-4.66028	0.304995	2.59306e-55	9.56612e-53
ENSMUSG00000026568	Mpc2	luminal-differentiated_adipocytes	2255.57	-3.19405	0.298667	2.74007e-27	1.18718e-25
ENSMUSG00000026568	Mpc2	luminal-progenitors_adipocytes	2255.57	-3.54724	0.298412	2.95829e-33	2.40562e-31
ENSMUSG00000026568	Mpc2	stromal_adipocytes	2255.57	-3.24334	0.298432	1.21856e-28	1.18026e-26
ENSMUSG00000026568	Mpc2	luminal-differentiated_endothelial	2255.57	1.37785	0.309794	8.80835e-07	5.17094e-06
ENSMUSG00000026568	Mpc2	stromal_endothelial	2255.57	1.28572	0.330562	3.94307e-06	3.90059e-05
ENSMUSG00000026567	Adcy10	basal_adipocytes	56.1652	-2.2227	1.1718	0.00604823	0.0170366
ENSMUSG00000026567	Adcy10	endothelial_adipocytes	56.1652	-1.76752	1.1325	0.0142393	0.038596
ENSMUSG00000026567	Adcy10	luminal-differentiated_adipocytes	56.1652	-4.42429	1.25738	2.30389e-05	0.000107048
ENSMUSG00000026567	Adcy10	luminal-progenitors_adipocytes	56.1652	-2.58056	1.30434	0.00293328	0.0090033
ENSMUSG00000026567	Adcy10	stromal_adipocytes	56.1652	-2.4168	1.20449	0.00277447	0.00995571
ENSMUSG00000026566	Mpzl1	basal_adipocytes	1046.61	2.47628	0.406108	1.60113e-10	2.3091e-09
ENSMUSG00000026566	Mpzl1	endothelial_adipocytes	1046.61	3.35428	0.406174	6.47748e-18	1.88727e-16
ENSMUSG00000026566	Mpzl1	luminal-differentiated_adipocytes	1046.61	1.83398	0.427402	9.95771e-07	5.79311e-06
ENSMUSG00000026566	Mpzl1	luminal-progenitors_adipocytes	1046.61	3.81253	0.4031	5.93747e-22	1.95721e-20
ENSMUSG00000026566	Mpzl1	stromal_adipocytes	1046.61	1.08803	0.414306	0.00190307	0.00717684
ENSMUSG00000026566	Mpzl1	luminal-progenitors_basal	1046.61	1.07281	0.412398	0.00113626	0.004409
ENSMUSG00000026566	Mpzl1	stromal_basal	1046.61	-1.05107	0.43372	0.000919728	0.0060076
ENSMUSG00000026566	Mpzl1	luminal-differentiated_endothelial	1046.61	-1.32631	0.417102	0.000162092	0.000661091
ENSMUSG00000026566	Mpzl1	stromal_endothelial	1046.61	-2.12424	0.400279	2.71153e-08	4.14381e-07
ENSMUSG00000026566	Mpzl1	luminal-progenitors_luminal-differentiated	1046.61	1.77198	0.431443	1.72623e-06	1.99834e-05
ENSMUSG00000026566	Mpzl1	stromal_luminal-progenitors	1046.61	-2.57178	0.40435	5.01367e-11	5.76162e-10
ENSMUSG00000103098	Gm37559	basal_adipocytes	25.4423	4.0082	1.03696	2.69399e-06	1.78806e-05
ENSMUSG00000103098	Gm37559	endothelial_adipocytes	25.4423	5.07799	1.11676	2.59504e-08	2.28338e-07
ENSMUSG00000103098	Gm37559	luminal-differentiated_adipocytes	25.4423	3.75246	1.0341	2.19096e-05	0.000102237
ENSMUSG00000103098	Gm37559	luminal-progenitors_adipocytes	25.4423	6.16205	1.03363	3.35329e-11	3.66326e-10
ENSMUSG00000103098	Gm37559	stromal_adipocytes	25.4423	3.27666	1.0281	4.69958e-05	0.000271616
ENSMUSG00000103098	Gm37559	luminal-progenitors_basal	25.4423	1.22761	0.833989	0.0176625	0.0477768
ENSMUSG00000103098	Gm37559	luminal-progenitors_luminal-differentiated	25.4423	1.72886	0.893889	0.00231884	0.0122156
ENSMUSG00000103098	Gm37559	stromal_luminal-progenitors	25.4423	-2.03526	0.919479	0.00147638	0.00570347
ENSMUSG00000040723	Rcsd1	basal_adipocytes	775.22	2.17436	0.572271	1.73157e-05	9.53164e-05
ENSMUSG00000040723	Rcsd1	endothelial_adipocytes	775.22	1.75042	0.572122	0.000273765	0.00116658
ENSMUSG00000040723	Rcsd1	stromal_adipocytes	775.22	1.41102	0.580259	0.0024848	0.00903255
ENSMUSG00000040723	Rcsd1	luminal-differentiated_basal	775.22	-3.24869	0.561111	1.58239e-09	1.514e-08
ENSMUSG00000040723	Rcsd1	luminal-progenitors_basal	775.22	-3.28492	0.554682	1.11923e-09	1.36894e-08
ENSMUSG00000040723	Rcsd1	luminal-differentiated_endothelial	775.22	-2.85944	0.580152	7.87031e-08	5.29504e-07
ENSMUSG00000040723	Rcsd1	luminal-progenitors_endothelial	775.22	-2.89062	0.570898	5.77277e-08	4.60463e-07
ENSMUSG00000040723	Rcsd1	stromal_luminal-differentiated	775.22	2.50127	0.581056	1.98531e-06	1.23482e-05
ENSMUSG00000040723	Rcsd1	stromal_luminal-progenitors	775.22	2.54119	0.578391	1.50423e-06	1.01486e-05
ENSMUSG00000040713	Creg1	endothelial_adipocytes	1134.26	-1.29568	0.28247	9.16207e-07	6.28665e-06
ENSMUSG00000040713	Creg1	luminal-differentiated_adipocytes	1134.26	-1.99488	0.287772	2.06845e-13	2.71671e-12
ENSMUSG00000040713	Creg1	luminal-differentiated_basal	1134.26	-1.62758	0.292556	1.09279e-09	1.06749e-08
ENSMUSG00000040713	Creg1	stromal_endothelial	1134.26	2.10526	0.278291	1.46267e-14	5.15422e-13
ENSMUSG00000040713	Creg1	luminal-progenitors_luminal-differentiated	1134.26	1.3652	0.297563	1.48922e-07	2.12386e-06
ENSMUSG00000040713	Creg1	stromal_luminal-differentiated	1134.26	2.80311	0.280611	3.72888e-24	1.03252e-22
ENSMUSG00000040713	Creg1	stromal_luminal-progenitors	1134.26	1.25702	0.297947	9.88385e-07	6.85865e-06
ENSMUSG00000089829	Gm16565	basal_adipocytes	19.3073	3.65769	1.26807	0.000109957	0.000501305
ENSMUSG00000089829	Gm16565	endothelial_adipocytes	19.3073	6.8671	1.31664	2.9675e-09	3.01754e-08
ENSMUSG00000089829	Gm16565	stromal_adipocytes	19.3073	3.80513	1.32471	5.44091e-05	0.000309924
ENSMUSG00000089829	Gm16565	luminal-differentiated_basal	19.3073	-5.29777	1.21593	1.51096e-06	9.46444e-06
ENSMUSG00000089829	Gm16565	luminal-progenitors_basal	19.3073	-2.46587	1.27492	0.00337604	0.0114649
ENSMUSG00000089829	Gm16565	luminal-differentiated_endothelial	19.3073	-7.93984	1.2585	5.60377e-12	5.87032e-11
ENSMUSG00000089829	Gm16565	luminal-progenitors_endothelial	19.3073	-5.23994	1.10877	1.58701e-07	1.19447e-06
ENSMUSG00000089829	Gm16565	stromal_luminal-differentiated	19.3073	5.51199	1.22363	6.45395e-07	4.2903e-06
ENSMUSG00000089829	Gm16565	stromal_luminal-progenitors	19.3073	2.73032	1.27978	0.00180397	0.00679999
ENSMUSG00000005763	Cd247	basal_adipocytes	83.0015	2.03884	0.957467	0.00422534	0.0124667
ENSMUSG00000005763	Cd247	endothelial_adipocytes	83.0015	2.14991	0.969179	0.00209945	0.00726239
ENSMUSG00000005763	Cd247	luminal-differentiated_adipocytes	83.0015	-2.51376	1.18301	0.00220927	0.00687872
ENSMUSG00000005763	Cd247	stromal_adipocytes	83.0015	2.57069	0.954346	0.000482259	0.00215419
ENSMUSG00000005763	Cd247	luminal-differentiated_basal	83.0015	-5.57764	1.04252	1.06734e-08	9.17994e-08
ENSMUSG00000005763	Cd247	luminal-progenitors_basal	83.0015	-3.13719	1.02216	0.000182061	0.000867624
ENSMUSG00000005763	Cd247	luminal-differentiated_endothelial	83.0015	-5.81821	1.06008	3.5422e-09	2.7669e-08
ENSMUSG00000005763	Cd247	luminal-progenitors_endothelial	83.0015	-3.32674	1.01562	7.66208e-05	0.000376441
ENSMUSG00000005763	Cd247	stromal_luminal-differentiated	83.0015	6.17514	1.05249	3.05237e-10	2.95243e-09
ENSMUSG00000005763	Cd247	stromal_luminal-progenitors	83.0015	3.78873	0.967267	1.18905e-05	6.98746e-05
ENSMUSG00000026565	Pou2f1	basal_adipocytes	974.879	1.31829	0.29028	1.24883e-06	8.97485e-06
ENSMUSG00000026565	Pou2f1	endothelial_adipocytes	974.879	1.17889	0.288752	1.11994e-05	6.32053e-05
ENSMUSG00000026564	Dusp27	luminal-differentiated_basal	11.4068	-2.97684	1.78168	0.0065152	0.018362
ENSMUSG00000026564	Dusp27	stromal_luminal-differentiated	11.4068	4.17218	1.73504	0.00086573	0.00330609
ENSMUSG00000000544	Gpa33	basal_adipocytes	7.17974	17.5781	1.68444	1.36674e-26	9.69701e-25
ENSMUSG00000000544	Gpa33	endothelial_adipocytes	7.17974	7.07647	2.05566	5.7353e-06	3.41019e-05
ENSMUSG00000000544	Gpa33	luminal-differentiated_adipocytes	7.17974	18.2949	1.67411	2.95893e-29	1.46406e-27
ENSMUSG00000000544	Gpa33	luminal-progenitors_adipocytes	7.17974	14.9501	1.72117	3.71592e-19	9.69772e-18
ENSMUSG00000000544	Gpa33	stromal_adipocytes	7.17974	6.5426	2.21063	1.1438e-05	7.61498e-05
ENSMUSG00000000544	Gpa33	endothelial_basal	7.17974	-9.96616	1.64977	4.30642e-10	1.39444e-08
ENSMUSG00000000544	Gpa33	stromal_basal	7.17974	-10.0987	1.68172	1.52762e-10	5.21453e-09
ENSMUSG00000000544	Gpa33	luminal-differentiated_endothelial	7.17974	10.4112	1.69234	1.48429e-11	1.49792e-10
ENSMUSG00000000544	Gpa33	luminal-progenitors_endothelial	7.17974	6.76066	1.81744	4.9507e-06	2.97843e-05
ENSMUSG00000000544	Gpa33	stromal_luminal-differentiated	7.17974	-10.6473	1.7067	4.7621e-12	5.4403e-11
ENSMUSG00000000544	Gpa33	stromal_luminal-progenitors	7.17974	-6.93036	1.72723	2.33516e-06	1.52518e-05
ENSMUSG00000040612	Ildr2	basal_adipocytes	585.282	3.65577	0.838927	6.45287e-07	4.93365e-06
ENSMUSG00000040612	Ildr2	endothelial_adipocytes	585.282	1.82157	0.841245	0.00354697	0.0115273
ENSMUSG00000040612	Ildr2	luminal-differentiated_adipocytes	585.282	-1.42843	0.877809	0.0157858	0.0393132
ENSMUSG00000040612	Ildr2	luminal-progenitors_adipocytes	585.282	-1.46139	0.864125	0.0139806	0.0354796
ENSMUSG00000040612	Ildr2	stromal_adipocytes	585.282	5.84368	0.912816	2.227e-13	5.09266e-12
ENSMUSG00000040612	Ildr2	luminal-differentiated_basal	585.282	-6.00431	0.789435	2.87452e-15	5.14141e-14
ENSMUSG00000040612	Ildr2	luminal-progenitors_basal	585.282	-5.99812	0.786625	1.72073e-15	4.22369e-14
ENSMUSG00000040612	Ildr2	stromal_basal	585.282	1.21625	0.832294	0.0104155	0.0440662
ENSMUSG00000040612	Ildr2	luminal-differentiated_endothelial	585.282	-4.29552	0.791069	1.14761e-08	8.4445e-08
ENSMUSG00000040612	Ildr2	luminal-progenitors_endothelial	585.282	-4.29211	0.788353	8.17549e-09	7.2904e-08
ENSMUSG00000040612	Ildr2	stromal_endothelial	585.282	3.22892	0.766285	1.58777e-06	1.69785e-05
ENSMUSG00000040612	Ildr2	stromal_luminal-differentiated	585.282	8.01865	0.804015	2.50329e-25	7.52544e-24
ENSMUSG00000040612	Ildr2	stromal_luminal-progenitors	585.282	8.02665	0.794939	1.18651e-25	4.80036e-24
ENSMUSG00000103400	Gm15853	luminal-progenitors_endothelial	33.3686	-1.07853	0.692632	0.016586	0.046808
ENSMUSG00000040596	Pogk	luminal-differentiated_adipocytes	1073.43	1.96423	0.259294	1.74625e-15	2.83354e-14
ENSMUSG00000040596	Pogk	luminal-differentiated_basal	1073.43	1.57557	0.262463	8.02686e-11	9.04895e-10
ENSMUSG00000040596	Pogk	luminal-differentiated_endothelial	1073.43	1.62907	0.258145	2.20719e-11	2.18273e-10
ENSMUSG00000040596	Pogk	luminal-progenitors_luminal-differentiated	1073.43	-1.83277	0.258562	9.49156e-14	3.55912e-12
ENSMUSG00000040596	Pogk	stromal_luminal-differentiated	1073.43	-2.22816	0.255179	4.01322e-19	8.10013e-18
ENSMUSG00000051081	Gm4847	basal_adipocytes	60.1786	12.3197	1.72814	2.65426e-13	5.69853e-12
ENSMUSG00000051081	Gm4847	endothelial_adipocytes	60.1786	9.73114	1.82725	1.07916e-08	1.01014e-07
ENSMUSG00000051081	Gm4847	luminal-differentiated_adipocytes	60.1786	18.1234	1.73591	5.99934e-27	2.51251e-25
ENSMUSG00000051081	Gm4847	luminal-progenitors_adipocytes	60.1786	13.2047	1.71934	2.01646e-15	3.60409e-14
ENSMUSG00000051081	Gm4847	stromal_adipocytes	60.1786	11.3087	1.76139	3.51337e-11	6.0994e-10
ENSMUSG00000051081	Gm4847	luminal-differentiated_basal	60.1786	4.89845	1.68467	0.000210357	0.00088602
ENSMUSG00000051081	Gm4847	luminal-differentiated_endothelial	60.1786	7.58976	1.75756	4.06567e-07	2.50022e-06
ENSMUSG00000051081	Gm4847	luminal-progenitors_luminal-differentiated	60.1786	-2.86761	1.8303	0.0022353	0.0118451
ENSMUSG00000051081	Gm4847	stromal_luminal-differentiated	60.1786	-6.02129	1.67624	1.62449e-05	8.819e-05
ENSMUSG00000026560	Fmo9	luminal-differentiated_adipocytes	8.47525	5.43658	2.96907	0.00111964	0.00373552
ENSMUSG00000026560	Fmo9	luminal-differentiated_basal	8.47525	4.74257	2.69587	0.00257962	0.00818937
ENSMUSG00000026560	Fmo9	luminal-differentiated_endothelial	8.47525	3.98478	2.71332	0.00602146	0.0171593
ENSMUSG00000026560	Fmo9	stromal_luminal-differentiated	8.47525	-3.58556	2.62519	0.00875084	0.0252556
ENSMUSG00000097823	Gm16701	endothelial_adipocytes	16.708	-2.73276	1.06913	0.00044057	0.0017968
ENSMUSG00000097823	Gm16701	luminal-progenitors_adipocytes	16.708	-3.46883	1.01689	3.8599e-05	0.000175931
ENSMUSG00000097823	Gm16701	endothelial_basal	16.708	-3.31168	1.19152	8.95688e-05	0.00109088
ENSMUSG00000097823	Gm16701	luminal-progenitors_basal	16.708	-4.0237	0.963521	5.45363e-06	3.58141e-05
ENSMUSG00000097823	Gm16701	luminal-differentiated_endothelial	16.708	2.03829	1.1609	0.0063315	0.017939
ENSMUSG00000097823	Gm16701	luminal-progenitors_luminal-differentiated	16.708	-2.37677	1.09619	0.00102049	0.00603774
ENSMUSG00000060568	Fam78b	basal_adipocytes	176.628	1.99441	0.558202	4.44723e-05	0.000223041
ENSMUSG00000060568	Fam78b	luminal-progenitors_adipocytes	176.628	-3.09228	0.566961	5.20633e-09	4.29339e-08
ENSMUSG00000060568	Fam78b	luminal-differentiated_basal	176.628	-1.06997	0.543289	0.00919238	0.0246358
ENSMUSG00000060568	Fam78b	luminal-progenitors_basal	176.628	-5.33877	0.552003	5.37881e-23	3.2514e-21
ENSMUSG00000060568	Fam78b	stromal_basal	176.628	-1.13566	0.59647	0.00359257	0.0184992
ENSMUSG00000060568	Fam78b	luminal-progenitors_endothelial	176.628	-3.85858	0.55457	8.21961e-13	1.183e-11
ENSMUSG00000060568	Fam78b	luminal-progenitors_luminal-differentiated	176.628	-3.84841	0.552718	2.32912e-13	8.22933e-12
ENSMUSG00000060568	Fam78b	stromal_luminal-progenitors	176.628	3.7834	0.555803	2.2715e-12	2.98308e-11
ENSMUSG00000026558	Uck2	stromal_adipocytes	875.68	-1.76581	0.364193	1.97112e-07	1.86178e-06
ENSMUSG00000026558	Uck2	luminal-progenitors_basal	875.68	1.84714	0.382975	5.22935e-08	4.92616e-07
ENSMUSG00000026558	Uck2	luminal-progenitors_endothelial	875.68	1.52147	0.379573	3.1867e-06	1.98042e-05
ENSMUSG00000026558	Uck2	stromal_endothelial	875.68	-1.15447	0.40192	0.000196963	0.00127858
ENSMUSG00000026558	Uck2	stromal_luminal-differentiated	875.68	-1.89415	0.371095	3.38277e-08	2.61919e-07
ENSMUSG00000026558	Uck2	stromal_luminal-progenitors	875.68	-2.95436	0.358153	4.85128e-17	9.67813e-16
ENSMUSG00000052428	Tmco1	luminal-progenitors_adipocytes	1705	-1.16609	0.188218	1.31191e-10	1.33795e-09
ENSMUSG00000026687	Aldh9a1	basal_adipocytes	1078.81	-1.10055	0.218696	1.60227e-07	1.38132e-06
ENSMUSG00000026687	Aldh9a1	endothelial_adipocytes	1078.81	-1.73731	0.223742	1.0121e-15	2.34005e-14
ENSMUSG00000026687	Aldh9a1	luminal-progenitors_adipocytes	1078.81	-1.20226	0.218497	7.6475e-09	6.17381e-08
ENSMUSG00000026687	Aldh9a1	stromal_adipocytes	1078.81	-1.41096	0.222866	3.21438e-11	5.61923e-10
ENSMUSG00000026688	Mgst3	basal_adipocytes	325.526	-1.9439	0.293071	4.20688e-12	7.75519e-11
ENSMUSG00000026688	Mgst3	endothelial_adipocytes	325.526	-2.44652	0.291851	5.99575e-18	1.75302e-16
ENSMUSG00000026688	Mgst3	luminal-differentiated_adipocytes	325.526	-1.78637	0.297645	9.86899e-11	9.67462e-10
ENSMUSG00000026688	Mgst3	luminal-progenitors_adipocytes	325.526	-2.19702	0.295046	5.10986e-15	8.76313e-14
ENSMUSG00000026688	Mgst3	stromal_adipocytes	325.526	-3.17764	0.290706	6.98128e-29	6.86794e-27
ENSMUSG00000026688	Mgst3	stromal_basal	325.526	-1.08743	0.314515	2.28386e-05	0.000253855
ENSMUSG00000026688	Mgst3	stromal_luminal-differentiated	325.526	-1.29196	0.30944	2.013e-06	1.25083e-05
ENSMUSG00000015843	Rxrg	endothelial_adipocytes	105.766	-5.01198	1.0568	9.76041e-09	9.19795e-08
ENSMUSG00000015843	Rxrg	luminal-differentiated_adipocytes	105.766	-17.838	1.13375	3.75628e-57	8.9743e-55
ENSMUSG00000015843	Rxrg	luminal-progenitors_adipocytes	105.766	-7.07646	1.01347	1.84131e-14	2.98278e-13
ENSMUSG00000015843	Rxrg	stromal_adipocytes	105.766	-2.95265	0.939147	8.62947e-05	0.00046727
ENSMUSG00000015843	Rxrg	endothelial_basal	105.766	-4.8456	1.02478	4.76981e-08	1.14391e-06
ENSMUSG00000015843	Rxrg	luminal-differentiated_basal	105.766	-17.6596	1.13199	1.43651e-55	4.77834e-53
ENSMUSG00000015843	Rxrg	luminal-progenitors_basal	105.766	-6.73708	0.973474	1.46327e-13	2.87226e-12
ENSMUSG00000015843	Rxrg	stromal_basal	105.766	-2.67223	1.02591	0.000267042	0.00209237
ENSMUSG00000015843	Rxrg	luminal-differentiated_endothelial	105.766	-12.445	1.16246	7.52476e-28	2.93798e-26
ENSMUSG00000015843	Rxrg	luminal-progenitors_luminal-differentiated	105.766	10.4962	1.16011	4.94602e-20	4.41551e-18
ENSMUSG00000015843	Rxrg	stromal_luminal-differentiated	105.766	14.2599	1.14017	1.03046e-36	6.34453e-35
ENSMUSG00000015843	Rxrg	stromal_luminal-progenitors	105.766	3.33217	1.04364	0.00011984	0.000592654
ENSMUSG00000026686	Lmx1a	luminal-differentiated_adipocytes	41.3383	-20.4026	1.48072	6.0252e-45	7.16342e-43
ENSMUSG00000026686	Lmx1a	luminal-progenitors_adipocytes	41.3383	-2.53088	1.4844	0.00581273	0.0165238
ENSMUSG00000026686	Lmx1a	stromal_adipocytes	41.3383	2.10808	1.25655	0.00766602	0.0235414
ENSMUSG00000026686	Lmx1a	luminal-differentiated_basal	41.3383	-20.0934	1.474	3.68433e-43	6.24945e-41
ENSMUSG00000026686	Lmx1a	luminal-progenitors_basal	41.3383	-2.12369	1.54053	0.014644	0.0407769
ENSMUSG00000026686	Lmx1a	stromal_basal	41.3383	2.34351	1.45308	0.00266324	0.0145456
ENSMUSG00000026686	Lmx1a	luminal-differentiated_endothelial	41.3383	-20.8797	1.4689	7.04454e-47	1.17163e-44
ENSMUSG00000026686	Lmx1a	luminal-progenitors_endothelial	41.3383	-3.11858	1.58717	0.00220571	0.00804556
ENSMUSG00000026686	Lmx1a	luminal-progenitors_luminal-differentiated	41.3383	16.5543	1.52616	2.65425e-28	5.74004e-26
ENSMUSG00000026686	Lmx1a	stromal_luminal-differentiated	41.3383	23.941	1.46884	3.24686e-61	9.78375e-59
ENSMUSG00000026686	Lmx1a	stromal_luminal-progenitors	41.3383	6.56855	1.37776	1.12029e-07	8.90071e-07
ENSMUSG00000052534	Pbx1	stromal_adipocytes	1829.17	1.23498	0.286762	2.51993e-06	1.91561e-05
ENSMUSG00000052534	Pbx1	luminal-differentiated_basal	1829.17	-1.59885	0.291949	1.84055e-09	1.74989e-08
ENSMUSG00000052534	Pbx1	luminal-differentiated_endothelial	1829.17	-1.57158	0.286357	3.35478e-09	2.63173e-08
ENSMUSG00000052534	Pbx1	luminal-progenitors_luminal-differentiated	1829.17	1.61792	0.293562	1.30835e-09	2.6405e-08
ENSMUSG00000052534	Pbx1	stromal_luminal-differentiated	1829.17	2.23969	0.282267	3.32679e-16	5.36919e-15
ENSMUSG00000103780	Gm37524	basal_adipocytes	78.6339	1.59255	0.552409	0.000685683	0.00251502
ENSMUSG00000103780	Gm37524	endothelial_adipocytes	78.6339	1.2317	0.53525	0.00528495	0.0163657
ENSMUSG00000103780	Gm37524	luminal-progenitors_adipocytes	78.6339	1.00553	0.515439	0.016105	0.0401977
ENSMUSG00000103780	Gm37524	stromal_adipocytes	78.6339	1.19975	0.55338	0.00632155	0.0200585
ENSMUSG00000103780	Gm37524	luminal-differentiated_basal	78.6339	-2.61119	0.560524	3.36974e-07	2.33584e-06
ENSMUSG00000103780	Gm37524	luminal-differentiated_endothelial	78.6339	-2.22268	0.579999	7.21019e-06	3.70089e-05
ENSMUSG00000103780	Gm37524	luminal-progenitors_luminal-differentiated	78.6339	1.95998	0.590034	4.01672e-05	0.000345435
ENSMUSG00000103780	Gm37524	stromal_luminal-differentiated	78.6339	2.22058	0.571101	9.37955e-06	5.29276e-05
ENSMUSG00000102594	Gm38381	luminal-progenitors_adipocytes	100.796	1.30281	0.521001	0.00212548	0.00676487
ENSMUSG00000102594	Gm38381	stromal_adipocytes	100.796	1.02945	0.518997	0.0126159	0.0357689
ENSMUSG00000102594	Gm38381	luminal-differentiated_basal	100.796	-1.68744	0.566347	0.000174526	0.000748641
ENSMUSG00000102594	Gm38381	luminal-differentiated_endothelial	100.796	-1.49673	0.550501	0.000589401	0.00213316
ENSMUSG00000102594	Gm38381	luminal-progenitors_luminal-differentiated	100.796	2.11002	0.548177	7.02939e-06	7.13635e-05
ENSMUSG00000102594	Gm38381	stromal_luminal-differentiated	100.796	1.81169	0.563448	9.25739e-05	0.000436104
ENSMUSG00000026678	Rgs5	endothelial_adipocytes	1161.49	1.32503	0.635053	0.00810529	0.0237423
ENSMUSG00000026678	Rgs5	luminal-differentiated_adipocytes	1161.49	-4.61297	0.653592	1.75804e-13	2.32239e-12
ENSMUSG00000026678	Rgs5	luminal-progenitors_adipocytes	1161.49	-4.74669	0.656423	3.83353e-14	6.01174e-13
ENSMUSG00000026678	Rgs5	endothelial_basal	1161.49	2.58539	0.696148	7.83594e-06	0.000123585
ENSMUSG00000026678	Rgs5	luminal-differentiated_basal	1161.49	-3.48527	0.660542	2.80868e-08	2.27654e-07
ENSMUSG00000026678	Rgs5	luminal-progenitors_basal	1161.49	-3.63165	0.651942	8.42931e-09	8.99055e-08
ENSMUSG00000026678	Rgs5	luminal-differentiated_endothelial	1161.49	-6.37595	0.658326	1.9834e-23	5.48014e-22
ENSMUSG00000026678	Rgs5	luminal-progenitors_endothelial	1161.49	-6.5237	0.665742	2.84041e-24	1.25008e-22
ENSMUSG00000026678	Rgs5	stromal_endothelial	1161.49	-2.43801	0.652056	1.99628e-05	0.000167394
ENSMUSG00000026678	Rgs5	stromal_luminal-differentiated	1161.49	3.61997	0.657124	8.12848e-09	6.75198e-08
ENSMUSG00000026678	Rgs5	stromal_luminal-progenitors	1161.49	3.76429	0.658276	2.34507e-09	2.31565e-08
ENSMUSG00000038530	Rgs4	basal_adipocytes	219.658	1.3946	0.809442	0.0211612	0.0499541
ENSMUSG00000038530	Rgs4	endothelial_adipocytes	219.658	1.53133	0.818707	0.0103758	0.0293612
ENSMUSG00000038530	Rgs4	luminal-differentiated_adipocytes	219.658	-2.51936	0.932027	0.000426359	0.00155664
ENSMUSG00000038530	Rgs4	luminal-progenitors_adipocytes	219.658	-6.62887	1.04114	1.65235e-12	2.12341e-11
ENSMUSG00000038530	Rgs4	luminal-differentiated_basal	219.658	-4.65046	0.839624	6.02274e-09	5.35626e-08
ENSMUSG00000038530	Rgs4	luminal-progenitors_basal	219.658	-8.56787	1.0165	1.96609e-19	7.79167e-18
ENSMUSG00000038530	Rgs4	luminal-differentiated_endothelial	219.658	-4.87568	0.845649	1.39229e-09	1.13714e-08
ENSMUSG00000038530	Rgs4	luminal-progenitors_endothelial	219.658	-8.94936	1.01477	3.18223e-20	9.68803e-19
ENSMUSG00000038530	Rgs4	luminal-progenitors_luminal-differentiated	219.658	-3.33631	1.05012	5.41574e-05	0.00045181
ENSMUSG00000038530	Rgs4	stromal_luminal-differentiated	219.658	3.39968	0.87274	1.32991e-05	7.32378e-05
ENSMUSG00000038530	Rgs4	stromal_luminal-progenitors	219.658	7.35556	1.00061	7.6476e-15	1.24049e-13
ENSMUSG00000026675	Hsd17b7	endothelial_adipocytes	277.342	-1.54949	0.395568	1.3195e-05	7.35087e-05
ENSMUSG00000026675	Hsd17b7	luminal-differentiated_adipocytes	277.342	-1.76164	0.395326	4.80647e-07	2.92374e-06
ENSMUSG00000026675	Hsd17b7	luminal-progenitors_luminal-differentiated	277.342	1.17808	0.408761	0.000199064	0.00143209
ENSMUSG00000097503	3110045C21Rik	luminal-differentiated_adipocytes	8.57687	-2.29558	1.46547	0.00977354	0.0258301
ENSMUSG00000026674	Ddr2	luminal-differentiated_adipocytes	2719.57	-5.68035	0.703248	1.58771e-17	3.11409e-16
ENSMUSG00000026674	Ddr2	luminal-progenitors_adipocytes	2719.57	-4.75219	0.687838	3.81876e-13	5.28941e-12
ENSMUSG00000026674	Ddr2	stromal_adipocytes	2719.57	3.35953	0.682048	3.92664e-08	4.25293e-07
ENSMUSG00000026674	Ddr2	luminal-differentiated_basal	2719.57	-5.34515	0.688409	1.32553e-15	2.44955e-14
ENSMUSG00000026674	Ddr2	luminal-progenitors_basal	2719.57	-4.43612	0.679168	1.69901e-11	2.62124e-10
ENSMUSG00000026674	Ddr2	stromal_basal	2719.57	3.77236	0.685211	1.58765e-09	4.46232e-08
ENSMUSG00000026674	Ddr2	luminal-differentiated_endothelial	2719.57	-6.57349	0.696422	1.80345e-22	4.60996e-21
ENSMUSG00000026674	Ddr2	luminal-progenitors_endothelial	2719.57	-5.6518	0.693785	1.89816e-17	4.37659e-16
ENSMUSG00000026674	Ddr2	stromal_endothelial	2719.57	2.54971	0.686324	2.05354e-05	0.00017134
ENSMUSG00000026674	Ddr2	stromal_luminal-differentiated	2719.57	9.53599	0.701258	2.62475e-44	2.5085e-42
ENSMUSG00000026674	Ddr2	stromal_luminal-progenitors	2719.57	8.58355	0.693026	3.76931e-37	4.22679e-35
ENSMUSG00000026670	Uap1	basal_adipocytes	2025.21	-2.0271	0.265955	3.3036e-15	9.00162e-14
ENSMUSG00000026670	Uap1	endothelial_adipocytes	2025.21	-1.13561	0.263721	4.50621e-06	2.72721e-05
ENSMUSG00000026670	Uap1	luminal-differentiated_adipocytes	2025.21	-3.57005	0.263556	2.32093e-42	2.36679e-40
ENSMUSG00000026670	Uap1	luminal-progenitors_adipocytes	2025.21	-2.28398	0.267926	9.06598e-19	2.27418e-17
ENSMUSG00000026670	Uap1	luminal-differentiated_basal	2025.21	-1.44015	0.274288	8.26696e-09	7.19476e-08
ENSMUSG00000026670	Uap1	stromal_basal	2025.21	1.08104	0.279697	4.3908e-06	5.81352e-05
ENSMUSG00000026670	Uap1	luminal-differentiated_endothelial	2025.21	-2.35389	0.269262	1.4664e-19	2.98086e-18
ENSMUSG00000026670	Uap1	luminal-progenitors_endothelial	2025.21	-1.01511	0.26802	2.1446e-05	0.000116904
ENSMUSG00000026670	Uap1	luminal-progenitors_luminal-differentiated	2025.21	1.15738	0.277957	1.49111e-06	1.75122e-05
ENSMUSG00000026670	Uap1	stromal_luminal-differentiated	2025.21	2.70787	0.265318	3.87851e-25	1.15378e-23
ENSMUSG00000026670	Uap1	stromal_luminal-progenitors	2025.21	1.38218	0.279866	2.76374e-08	2.37315e-07
ENSMUSG00000104266	Gm37748	basal_adipocytes	8.26654	10.1567	1.17044	1.19761e-18	4.55109e-17
ENSMUSG00000104266	Gm37748	endothelial_adipocytes	8.26654	10.1027	1.1701	1.43466e-18	4.49873e-17
ENSMUSG00000104266	Gm37748	luminal-differentiated_adipocytes	8.26654	4.12331	1.4091	0.000153997	0.000614763
ENSMUSG00000104266	Gm37748	luminal-progenitors_adipocytes	8.26654	8.24472	1.24588	3.05054e-13	4.28577e-12
ENSMUSG00000104266	Gm37748	stromal_adipocytes	8.26654	9.58486	1.18493	1.45935e-16	4.77306e-15
ENSMUSG00000104266	Gm37748	luminal-differentiated_basal	8.26654	-4.7704	1.23404	1.25135e-05	6.77176e-05
ENSMUSG00000104266	Gm37748	luminal-differentiated_endothelial	8.26654	-4.77891	1.25244	1.30366e-05	6.42994e-05
ENSMUSG00000104266	Gm37748	luminal-progenitors_luminal-differentiated	8.26654	2.28503	1.3904	0.00325045	0.0162432
ENSMUSG00000104266	Gm37748	stromal_luminal-differentiated	8.26654	4.14443	1.28366	0.000111303	0.000515515
ENSMUSG00000026667	Uhmk1	basal_adipocytes	1986.99	-1.07353	0.188566	4.33978e-09	4.98899e-08
ENSMUSG00000026667	Uhmk1	stromal_adipocytes	1986.99	-1.23254	0.191771	1.78884e-11	3.24005e-10
ENSMUSG00000026667	Uhmk1	luminal-differentiated_basal	1986.99	1.24499	0.19103	6.42843e-12	8.13093e-11
ENSMUSG00000026667	Uhmk1	stromal_luminal-differentiated	1986.99	-1.42231	0.192458	1.13186e-14	1.62685e-13
ENSMUSG00000044306	4930500M09Rik	basal_adipocytes	2.57407	-8.38398	2.19246	1.16868e-06	8.45339e-06
ENSMUSG00000044306	4930500M09Rik	luminal-differentiated_adipocytes	2.57407	-11.7417	1.97466	2.53999e-10	2.37047e-09
ENSMUSG00000044306	4930500M09Rik	endothelial_basal	2.57407	9.15407	1.97135	3.89132e-07	7.99266e-06
ENSMUSG00000044306	4930500M09Rik	luminal-progenitors_basal	2.57407	7.64252	1.97091	1.33987e-06	9.88297e-06
ENSMUSG00000044306	4930500M09Rik	stromal_basal	2.57407	8.41052	2.18903	8.78872e-07	1.367e-05
ENSMUSG00000044306	4930500M09Rik	luminal-differentiated_endothelial	2.57407	-12.1907	2.02034	6.36527e-11	6.03158e-10
ENSMUSG00000044306	4930500M09Rik	luminal-progenitors_luminal-differentiated	2.57407	11.6776	1.92445	2.78687e-10	6.25325e-09
ENSMUSG00000044306	4930500M09Rik	stromal_luminal-differentiated	2.57407	11.8249	2.06117	1.71847e-10	1.70999e-09
ENSMUSG00000096964	Gm6345	luminal-progenitors_basal	6.32142	3.05695	1.45556	0.00212498	0.00764593
ENSMUSG00000096964	Gm6345	luminal-progenitors_endothelial	6.32142	1.82763	1.36275	0.0152423	0.0436246
ENSMUSG00000102418	Sh2d1b1	basal_adipocytes	143.8	3.26744	1.18419	0.000250539	0.00104021
ENSMUSG00000102418	Sh2d1b1	endothelial_adipocytes	143.8	-10.2844	1.28407	2.64025e-16	6.50622e-15
ENSMUSG00000102418	Sh2d1b1	stromal_adipocytes	143.8	2.04432	1.14111	0.00680043	0.0213298
ENSMUSG00000102418	Sh2d1b1	endothelial_basal	143.8	-14.6465	1.17886	5.48909e-36	1.89989e-33
ENSMUSG00000102418	Sh2d1b1	luminal-differentiated_basal	143.8	-1.67996	1.1408	0.016629	0.0409734
ENSMUSG00000102418	Sh2d1b1	luminal-progenitors_basal	143.8	-3.31438	1.15218	0.000313494	0.00141343
ENSMUSG00000102418	Sh2d1b1	luminal-differentiated_endothelial	143.8	12.1358	1.2036	4.13504e-25	1.28102e-23
ENSMUSG00000102418	Sh2d1b1	luminal-progenitors_endothelial	143.8	10.7321	1.2117	4.54048e-20	1.35922e-18
ENSMUSG00000102418	Sh2d1b1	stromal_endothelial	143.8	13.5696	1.18149	5.59288e-31	1.01119e-28
ENSMUSG00000102418	Sh2d1b1	stromal_luminal-progenitors	143.8	1.82568	1.23258	0.0105763	0.0320182
ENSMUSG00000102752	Gm7694	endothelial_adipocytes	329.503	1.95169	0.422031	4.04594e-07	2.94108e-06
ENSMUSG00000102752	Gm7694	luminal-differentiated_adipocytes	329.503	2.75887	0.42077	7.02714e-12	7.82436e-11
ENSMUSG00000102752	Gm7694	luminal-progenitors_adipocytes	329.503	3.7774	0.41303	1.12152e-20	3.31435e-19
ENSMUSG00000102752	Gm7694	endothelial_basal	329.503	1.22843	0.468563	0.000246084	0.00263943
ENSMUSG00000102752	Gm7694	luminal-differentiated_basal	329.503	2.15208	0.434837	4.71939e-08	3.70336e-07
ENSMUSG00000102752	Gm7694	luminal-progenitors_basal	329.503	3.21652	0.410296	2.01555e-15	4.88996e-14
ENSMUSG00000102752	Gm7694	luminal-progenitors_endothelial	329.503	1.57625	0.44241	1.86352e-05	0.000102608
ENSMUSG00000102752	Gm7694	stromal_endothelial	329.503	-2.63775	0.410075	3.03294e-11	7.37952e-10
ENSMUSG00000102752	Gm7694	stromal_luminal-differentiated	329.503	-3.44259	0.415605	3.26055e-17	5.69273e-16
ENSMUSG00000102752	Gm7694	stromal_luminal-progenitors	329.503	-4.46032	0.41486	1.15367e-27	5.64378e-26
ENSMUSG00000038473	Nos1ap	endothelial_adipocytes	397.209	1.25512	0.369337	0.00015285	0.000686551
ENSMUSG00000038473	Nos1ap	luminal-differentiated_adipocytes	397.209	1.94259	0.384439	2.23275e-08	1.63439e-07
ENSMUSG00000038473	Nos1ap	luminal-progenitors_adipocytes	397.209	3.05666	0.368614	1.6661e-17	3.67291e-16
ENSMUSG00000038473	Nos1ap	luminal-differentiated_basal	397.209	1.2841	0.380271	7.00979e-05	0.00032853
ENSMUSG00000038473	Nos1ap	luminal-progenitors_basal	397.209	2.47561	0.37173	4.84853e-12	7.98622e-11
ENSMUSG00000038473	Nos1ap	stromal_basal	397.209	-1.5493	0.406389	4.0893e-06	5.46481e-05
ENSMUSG00000038473	Nos1ap	luminal-progenitors_endothelial	397.209	1.58892	0.388254	2.06734e-06	1.32502e-05
ENSMUSG00000038473	Nos1ap	stromal_endothelial	397.209	-2.40282	0.364561	1.33229e-11	3.37801e-10
ENSMUSG00000038473	Nos1ap	stromal_luminal-differentiated	397.209	-3.10918	0.369684	1.00742e-17	1.83261e-16
ENSMUSG00000038473	Nos1ap	stromal_luminal-progenitors	397.209	-4.17895	0.368173	1.55878e-30	9.71589e-29
ENSMUSG00000102193	Gm7299	endothelial_adipocytes	19.6168	1.09245	0.4333	0.00356027	0.0115631
ENSMUSG00000038463	Olfml2b	basal_adipocytes	1734.96	2.64461	0.627261	2.81645e-06	1.85977e-05
ENSMUSG00000038463	Olfml2b	endothelial_adipocytes	1734.96	1.42869	0.622714	0.00408775	0.0130747
ENSMUSG00000038463	Olfml2b	luminal-progenitors_adipocytes	1734.96	-3.90817	0.633811	9.80294e-11	1.01664e-09
ENSMUSG00000038463	Olfml2b	stromal_adipocytes	1734.96	4.67334	0.652169	2.13579e-15	6.16552e-14
ENSMUSG00000038463	Olfml2b	luminal-differentiated_basal	1734.96	-3.31067	0.626815	2.61243e-08	2.12758e-07
ENSMUSG00000038463	Olfml2b	luminal-progenitors_basal	1734.96	-6.85443	0.63174	5.78385e-29	6.39179e-27
ENSMUSG00000038463	Olfml2b	stromal_basal	1734.96	1.57443	0.712232	0.00104776	0.00671968
ENSMUSG00000038463	Olfml2b	luminal-differentiated_endothelial	1734.96	-2.02282	0.684226	0.000184715	0.000745289
ENSMUSG00000038463	Olfml2b	luminal-progenitors_endothelial	1734.96	-5.74564	0.635665	7.26058e-21	2.35018e-19
ENSMUSG00000038463	Olfml2b	stromal_endothelial	1734.96	2.86099	0.607539	3.33414e-07	4.04155e-06
ENSMUSG00000038463	Olfml2b	luminal-progenitors_luminal-differentiated	1734.96	-3.31824	0.624084	1.30178e-08	2.25996e-07
ENSMUSG00000038463	Olfml2b	stromal_luminal-differentiated	1734.96	5.32932	0.61799	9.57784e-19	1.87551e-17
ENSMUSG00000038463	Olfml2b	stromal_luminal-progenitors	1734.96	8.9273	0.634876	5.83244e-47	1.39061e-44
ENSMUSG00000053925	Gm9929	luminal-differentiated_basal	3.64462	-4.23423	1.86587	0.00116962	0.0040703
ENSMUSG00000026659	Dusp12	basal_adipocytes	109.494	1.53105	0.318537	2.50871e-07	2.09165e-06
ENSMUSG00000026659	Dusp12	endothelial_adipocytes	109.494	1.27771	0.318365	1.27422e-05	7.116e-05
ENSMUSG00000026659	Dusp12	luminal-differentiated_adipocytes	109.494	1.26037	0.315691	9.76961e-06	4.8454e-05
ENSMUSG00000026659	Dusp12	luminal-progenitors_adipocytes	109.494	1.40721	0.316655	1.07112e-06	6.36145e-06
ENSMUSG00000026659	Dusp12	stromal_adipocytes	109.494	1.43134	0.322668	1.26059e-06	1.01813e-05
ENSMUSG00000038421	Fcrla	basal_adipocytes	37.1296	11.3565	1.39278	1.10679e-16	3.50845e-15
ENSMUSG00000038421	Fcrla	endothelial_adipocytes	37.1296	8.5366	1.47508	6.16189e-10	6.87927e-09
ENSMUSG00000038421	Fcrla	luminal-differentiated_adipocytes	37.1296	9.24281	1.46602	8.77225e-12	9.67725e-11
ENSMUSG00000038421	Fcrla	luminal-progenitors_adipocytes	37.1296	9.24241	1.46985	5.48212e-12	6.63202e-11
ENSMUSG00000038421	Fcrla	stromal_adipocytes	37.1296	12.2891	1.38404	2.24116e-19	9.89818e-18
ENSMUSG00000038421	Fcrla	stromal_endothelial	37.1296	2.03986	1.41047	0.00637689	0.0252845
ENSMUSG00000026656	Fcgr2b	basal_adipocytes	461.827	4.56162	0.829902	4.06993e-10	5.51843e-09
ENSMUSG00000026656	Fcgr2b	stromal_adipocytes	461.827	2.01531	0.815903	0.00148274	0.00579557
ENSMUSG00000026656	Fcgr2b	endothelial_basal	461.827	-4.60534	0.83213	7.2328e-10	2.25919e-08
ENSMUSG00000026656	Fcgr2b	luminal-differentiated_basal	461.827	-3.04637	0.835146	2.59336e-05	0.000132186
ENSMUSG00000026656	Fcgr2b	luminal-progenitors_basal	461.827	-4.37146	0.777367	4.76342e-09	5.26643e-08
ENSMUSG00000026656	Fcgr2b	stromal_basal	461.827	-1.80261	0.904444	0.00174428	0.0102914
ENSMUSG00000026656	Fcgr2b	stromal_endothelial	461.827	1.81234	0.884613	0.00229905	0.0107131
ENSMUSG00000026656	Fcgr2b	stromal_luminal-progenitors	461.827	1.5622	0.917472	0.00634059	0.0205506
ENSMUSG00000059089	Fcgr4	basal_adipocytes	243.368	4.36088	1.07931	7.49395e-07	5.66369e-06
ENSMUSG00000059089	Fcgr4	luminal-differentiated_adipocytes	243.368	1.55016	1.05789	0.0206286	0.0495917
ENSMUSG00000059089	Fcgr4	stromal_adipocytes	243.368	1.58517	0.998083	0.0176662	0.0475764
ENSMUSG00000059089	Fcgr4	endothelial_basal	243.368	-6.767	1.12187	6.8489e-11	2.41626e-09
ENSMUSG00000059089	Fcgr4	luminal-differentiated_basal	243.368	-2.05717	1.08876	0.00468887	0.0137772
ENSMUSG00000059089	Fcgr4	luminal-progenitors_basal	243.368	-3.66548	0.98526	2.79019e-05	0.000159007
ENSMUSG00000059089	Fcgr4	stromal_basal	243.368	-1.64681	1.06705	0.00575528	0.0274961
ENSMUSG00000059089	Fcgr4	luminal-differentiated_endothelial	243.368	3.79959	1.13727	6.91985e-05	0.000301939
ENSMUSG00000059089	Fcgr4	luminal-progenitors_endothelial	243.368	2.04443	1.2425	0.006488	0.0208744
ENSMUSG00000059089	Fcgr4	stromal_endothelial	243.368	3.42768	1.12836	5.48671e-05	0.00041582
ENSMUSG00000065905	Gm26110	luminal-progenitors_adipocytes	3.54739	1.36865	0.8012	0.0151308	0.038072
ENSMUSG00000065905	Gm26110	luminal-progenitors_basal	3.54739	2.18446	0.930557	0.00107794	0.00421137
ENSMUSG00000065905	Gm26110	luminal-progenitors_endothelial	3.54739	1.41211	0.818603	0.0073611	0.023357
ENSMUSG00000065905	Gm26110	luminal-progenitors_luminal-differentiated	3.54739	1.74564	0.824134	0.00142201	0.00802353
ENSMUSG00000065905	Gm26110	stromal_luminal-progenitors	3.54739	-1.62126	0.833875	0.00319113	0.0112581
ENSMUSG00000059498	Fcgr3	basal_adipocytes	726.8	3.57478	0.828661	8.71504e-07	6.48325e-06
ENSMUSG00000059498	Fcgr3	stromal_adipocytes	726.8	1.47355	0.828996	0.0131968	0.0371471
ENSMUSG00000059498	Fcgr3	endothelial_basal	726.8	-2.31649	0.991827	0.000346605	0.00352006
ENSMUSG00000059498	Fcgr3	luminal-differentiated_basal	726.8	-1.58495	0.900997	0.00825268	0.022451
ENSMUSG00000059498	Fcgr3	luminal-progenitors_basal	726.8	-3.15808	0.861956	3.02227e-05	0.000170874
ENSMUSG00000026649	Cfap126	luminal-differentiated_adipocytes	25.5941	2.17024	0.793103	0.000397831	0.0014627
ENSMUSG00000026649	Cfap126	luminal-differentiated_basal	25.5941	3.94601	0.743181	2.42537e-08	1.98724e-07
ENSMUSG00000026649	Cfap126	luminal-differentiated_endothelial	25.5941	2.98574	0.77193	8.97172e-06	4.53598e-05
ENSMUSG00000026649	Cfap126	luminal-progenitors_luminal-differentiated	25.5941	-2.2073	0.782952	0.000204687	0.0014675
ENSMUSG00000026649	Cfap126	stromal_luminal-differentiated	25.5941	-2.10502	0.794874	0.000566533	0.00225671
ENSMUSG00000058076	Sdhc	basal_adipocytes	1160.85	-2.26074	0.286628	4.66864e-16	1.39206e-14
ENSMUSG00000058076	Sdhc	endothelial_adipocytes	1160.85	-1.81625	0.289082	3.93621e-11	5.19704e-10
ENSMUSG00000058076	Sdhc	luminal-progenitors_adipocytes	1160.85	-1.2387	0.28496	2.56882e-06	1.43571e-05
ENSMUSG00000058076	Sdhc	stromal_adipocytes	1160.85	-1.38067	0.292367	3.18496e-07	2.89695e-06
ENSMUSG00000058076	Sdhc	luminal-differentiated_basal	1160.85	1.37986	0.296103	2.08024e-07	1.48581e-06
ENSMUSG00000056569	Mpz	basal_adipocytes	1212.21	8.24686	0.961234	4.75098e-19	1.89249e-17
ENSMUSG00000056569	Mpz	luminal-progenitors_adipocytes	1212.21	-1.83964	1.00952	0.00689504	0.019144
ENSMUSG00000056569	Mpz	endothelial_basal	1212.21	-9.552	0.973218	3.93526e-23	4.58153e-21
ENSMUSG00000056569	Mpz	luminal-differentiated_basal	1212.21	-9.68156	0.963549	4.10044e-26	1.8788e-24
ENSMUSG00000056569	Mpz	luminal-progenitors_basal	1212.21	-10.6935	0.96522	4.25009e-31	5.70149e-29
ENSMUSG00000056569	Mpz	stromal_basal	1212.21	-10.0403	0.942649	3.81789e-27	1.23983e-24
ENSMUSG00000038370	Pcp4l1	basal_adipocytes	141.834	5.335	1.01622	4.11823e-10	5.57801e-09
ENSMUSG00000038370	Pcp4l1	endothelial_adipocytes	141.834	5.75252	1.01599	8.22351e-11	1.03979e-09
ENSMUSG00000038370	Pcp4l1	luminal-differentiated_adipocytes	141.834	-10.5629	1.07702	1.44436e-23	4.55192e-22
ENSMUSG00000038370	Pcp4l1	stromal_adipocytes	141.834	2.05139	0.942844	0.00298001	0.0105678
ENSMUSG00000038370	Pcp4l1	luminal-differentiated_basal	141.834	-16.4563	1.00722	1.0523e-60	4.41845e-58
ENSMUSG00000038370	Pcp4l1	luminal-progenitors_basal	141.834	-6.31744	0.884604	4.66847e-14	9.71894e-13
ENSMUSG00000038370	Pcp4l1	stromal_basal	141.834	-2.39862	0.959005	0.000391869	0.00291098
ENSMUSG00000038370	Pcp4l1	luminal-differentiated_endothelial	141.834	-16.6713	1.00633	2.48022e-62	9.86501e-60
ENSMUSG00000038370	Pcp4l1	luminal-progenitors_endothelial	141.834	-6.63124	0.905567	6.13365e-15	1.09749e-13
ENSMUSG00000038370	Pcp4l1	stromal_endothelial	141.834	-2.68588	0.888676	0.000136644	0.00092582
ENSMUSG00000038370	Pcp4l1	luminal-progenitors_luminal-differentiated	141.834	9.77978	1.02988	6.47202e-22	7.1523e-20
ENSMUSG00000038370	Pcp4l1	stromal_luminal-differentiated	141.834	13.4028	1.015	8.68827e-41	6.84716e-39
ENSMUSG00000038370	Pcp4l1	stromal_luminal-progenitors	141.834	3.28446	0.935855	4.68119e-05	0.00024921
ENSMUSG00000005674	Tomm40l	basal_adipocytes	364.24	-1.23282	0.349787	0.000112829	0.000512663
ENSMUSG00000005674	Tomm40l	endothelial_adipocytes	364.24	-1.05032	0.345574	0.00076666	0.00296157
ENSMUSG00000005674	Tomm40l	luminal-progenitors_adipocytes	364.24	-2.00781	0.361229	1.3753e-09	1.22727e-08
ENSMUSG00000005674	Tomm40l	stromal_luminal-progenitors	364.24	1.02296	0.369864	0.000457061	0.00199405
ENSMUSG00000005681	Apoa2	luminal-progenitors_adipocytes	4.96245	-2.40845	1.62311	0.010233	0.0270015
ENSMUSG00000005681	Apoa2	stromal_adipocytes	4.96245	-3.00666	1.69276	0.00196001	0.00736059
ENSMUSG00000058715	Fcer1g	basal_adipocytes	1086.48	2.72892	0.788803	4.96073e-05	0.000246478
ENSMUSG00000058715	Fcer1g	endothelial_adipocytes	1086.48	-1.48501	0.7822	0.0103331	0.0292602
ENSMUSG00000058715	Fcer1g	endothelial_basal	1086.48	-4.99029	0.839045	5.20539e-11	1.87255e-09
ENSMUSG00000058715	Fcer1g	luminal-differentiated_basal	1086.48	-2.14729	0.886553	0.00100469	0.00355822
ENSMUSG00000058715	Fcer1g	luminal-progenitors_basal	1086.48	-3.57607	0.783078	1.15789e-06	8.66811e-06
ENSMUSG00000058715	Fcer1g	luminal-differentiated_endothelial	1086.48	2.22625	0.902694	0.000826451	0.00290249
ENSMUSG00000058715	Fcer1g	stromal_endothelial	1086.48	3.37299	0.796628	1.13179e-06	1.24715e-05
ENSMUSG00000058715	Fcer1g	stromal_luminal-progenitors	1086.48	1.98177	0.92018	0.00173404	0.00656866
ENSMUSG00000013593	Ndufs2	basal_adipocytes	3103.53	-2.61145	0.162111	4.68399e-59	1.96674e-56
ENSMUSG00000013593	Ndufs2	endothelial_adipocytes	3103.53	-2.22392	0.163269	3.84288e-43	7.35897e-41
ENSMUSG00000013593	Ndufs2	luminal-differentiated_adipocytes	3103.53	-1.34202	0.162571	1.65176e-17	3.23213e-16
ENSMUSG00000013593	Ndufs2	luminal-progenitors_adipocytes	3103.53	-2.19379	0.162819	1.24845e-42	1.99087e-40
ENSMUSG00000013593	Ndufs2	stromal_adipocytes	3103.53	-2.36682	0.161616	4.13347e-49	1.40125e-46
ENSMUSG00000013593	Ndufs2	luminal-differentiated_basal	3103.53	1.21591	0.163656	1.07126e-14	1.82799e-13
ENSMUSG00000006403	Adamts4	basal_adipocytes	1823.07	1.68175	0.570713	0.000511535	0.00194103
ENSMUSG00000006403	Adamts4	endothelial_adipocytes	1823.07	3.25399	0.561578	3.01505e-10	3.52943e-09
ENSMUSG00000006403	Adamts4	luminal-differentiated_adipocytes	1823.07	-5.48844	0.570164	1.92017e-23	5.98377e-22
ENSMUSG00000006403	Adamts4	luminal-progenitors_adipocytes	1823.07	-3.4974	0.560661	6.52869e-11	6.91979e-10
ENSMUSG00000006403	Adamts4	endothelial_basal	1823.07	1.00824	0.629954	0.00473799	0.0303537
ENSMUSG00000006403	Adamts4	luminal-differentiated_basal	1823.07	-7.45188	0.567165	5.26937e-41	7.62511e-39
ENSMUSG00000006403	Adamts4	luminal-progenitors_basal	1823.07	-5.44919	0.55672	1.5517e-23	9.85467e-22
ENSMUSG00000006403	Adamts4	luminal-differentiated_endothelial	1823.07	-9.07239	0.569648	5.28555e-59	1.67134e-56
ENSMUSG00000006403	Adamts4	luminal-progenitors_endothelial	1823.07	-7.06069	0.564634	1.37516e-37	1.92722e-35
ENSMUSG00000006403	Adamts4	stromal_endothelial	1823.07	-2.18147	0.569637	1.49774e-05	0.000129804
ENSMUSG00000006403	Adamts4	luminal-progenitors_luminal-differentiated	1823.07	1.63703	0.648806	0.000460954	0.00301604
ENSMUSG00000006403	Adamts4	stromal_luminal-differentiated	1823.07	6.61315	0.56665	8.72235e-33	4.18363e-31
ENSMUSG00000006403	Adamts4	stromal_luminal-progenitors	1823.07	4.63656	0.55861	1.92464e-17	3.95525e-16
ENSMUSG00000052423	B4galt3	endothelial_adipocytes	464.588	1.37325	0.287619	3.24108e-07	2.39416e-06
ENSMUSG00000052423	B4galt3	luminal-differentiated_adipocytes	464.588	1.60242	0.292424	2.70805e-09	2.22662e-08
ENSMUSG00000052423	B4galt3	luminal-progenitors_adipocytes	464.588	1.38115	0.287395	1.96702e-07	1.29403e-06
ENSMUSG00000052423	B4galt3	stromal_endothelial	464.588	-1.03211	0.309816	3.99463e-05	0.000311823
ENSMUSG00000052423	B4galt3	stromal_luminal-differentiated	464.588	-1.30935	0.298322	7.60479e-07	5.00595e-06
ENSMUSG00000052423	B4galt3	stromal_luminal-progenitors	464.588	-1.05349	0.298146	2.70272e-05	0.000149625
ENSMUSG00000053483	Usp21	luminal-progenitors_endothelial	467.571	-1.09304	0.254253	2.07542e-06	1.32918e-05
ENSMUSG00000103983	Gm20045	basal_adipocytes	31.207	1.88147	0.715869	0.00120546	0.00413214
ENSMUSG00000103983	Gm20045	endothelial_basal	31.207	-1.38012	0.874903	0.00324832	0.0223354
ENSMUSG00000103983	Gm20045	luminal-differentiated_basal	31.207	-1.21372	0.697274	0.0126566	0.0324109
ENSMUSG00000103983	Gm20045	stromal_basal	31.207	-1.13762	0.735701	0.00925209	0.0401693
ENSMUSG00000013973	Dedd	endothelial_basal	367.324	1.19173	0.254631	1.11128e-07	2.50557e-06
ENSMUSG00000013997	Nit1	luminal-differentiated_basal	346.107	1.24274	0.227691	4.47946e-09	4.0743e-08
ENSMUSG00000013997	Nit1	luminal-differentiated_endothelial	346.107	1.24233	0.230673	8.87959e-09	6.61912e-08
ENSMUSG00000006412	Pfdn2	basal_adipocytes	453.59	-1.22955	0.259727	5.72327e-07	4.42203e-06
ENSMUSG00000006412	Pfdn2	luminal-differentiated_basal	453.59	1.21956	0.262244	3.42554e-07	2.37131e-06
ENSMUSG00000006411	Nectin4	luminal-differentiated_adipocytes	443.268	4.92785	0.633926	5.413e-16	9.18746e-15
ENSMUSG00000006411	Nectin4	luminal-progenitors_adipocytes	443.268	5.6106	0.638563	3.8953e-20	1.09703e-18
ENSMUSG00000006411	Nectin4	stromal_adipocytes	443.268	-2.15767	0.670788	0.000153132	0.000778257
ENSMUSG00000006411	Nectin4	luminal-differentiated_basal	443.268	4.26554	0.625515	2.25182e-12	3.02303e-11
ENSMUSG00000006411	Nectin4	luminal-progenitors_basal	443.268	4.92495	0.62269	4.88732e-16	1.29876e-14
ENSMUSG00000006411	Nectin4	stromal_basal	443.268	-2.90631	0.661976	9.9858e-07	1.52944e-05
ENSMUSG00000006411	Nectin4	luminal-differentiated_endothelial	443.268	4.91479	0.63167	1.3517e-15	1.9761e-14
ENSMUSG00000006411	Nectin4	luminal-progenitors_endothelial	443.268	5.58653	0.638334	1.12324e-19	3.22031e-18
ENSMUSG00000006411	Nectin4	stromal_endothelial	443.268	-2.22073	0.695955	0.00011034	0.000769561
ENSMUSG00000006411	Nectin4	stromal_luminal-differentiated	443.268	-7.48154	0.662038	2.60598e-31	1.13323e-29
ENSMUSG00000006411	Nectin4	stromal_luminal-progenitors	443.268	-8.16391	0.659982	6.83363e-37	7.45868e-35
ENSMUSG00000048865	Arhgap30	basal_adipocytes	1037.6	3.29338	0.720457	3.99072e-07	3.1992e-06
ENSMUSG00000048865	Arhgap30	stromal_adipocytes	1037.6	2.37518	0.727026	0.000112984	0.00059532
ENSMUSG00000048865	Arhgap30	endothelial_basal	1037.6	-5.1932	0.767456	2.33583e-13	1.14612e-11
ENSMUSG00000048865	Arhgap30	luminal-differentiated_basal	1037.6	-1.93412	0.816381	0.00120604	0.00418284
ENSMUSG00000048865	Arhgap30	luminal-progenitors_basal	1037.6	-3.27056	0.732886	1.66195e-06	1.20114e-05
ENSMUSG00000048865	Arhgap30	luminal-differentiated_endothelial	1037.6	2.77406	0.798113	3.40514e-05	0.000157287
ENSMUSG00000048865	Arhgap30	luminal-progenitors_endothelial	1037.6	1.33955	0.801953	0.00907685	0.0279835
ENSMUSG00000048865	Arhgap30	stromal_endothelial	1037.6	4.08895	0.759826	8.63192e-10	1.68789e-08
ENSMUSG00000048865	Arhgap30	stromal_luminal-progenitors	1037.6	2.25991	0.822423	0.000348318	0.00156095
ENSMUSG00000038235	F11r	basal_adipocytes	2071.81	1.6554	0.34189	1.85613e-07	1.58629e-06
ENSMUSG00000038235	F11r	endothelial_adipocytes	2071.81	2.4341	0.336434	5.13162e-14	9.72295e-13
ENSMUSG00000038235	F11r	luminal-differentiated_adipocytes	2071.81	2.2422	0.34551	5.46638e-12	6.17979e-11
ENSMUSG00000038235	F11r	luminal-progenitors_adipocytes	2071.81	1.76003	0.347503	2.4867e-08	1.87614e-07
ENSMUSG00000038235	F11r	stromal_adipocytes	2071.81	-2.26302	0.338502	5.44151e-12	1.05166e-10
ENSMUSG00000038235	F11r	stromal_basal	2071.81	-4.01133	0.340465	1.4664e-33	1.06785e-30
ENSMUSG00000038235	F11r	stromal_endothelial	2071.81	-4.80064	0.345472	9.00318e-47	8.13887e-44
ENSMUSG00000038235	F11r	stromal_luminal-differentiated	2071.81	-4.6203	0.33887	5.98169e-43	5.24688e-41
ENSMUSG00000038235	F11r	stromal_luminal-progenitors	2071.81	-4.17895	0.339494	1.7105e-35	1.64088e-33
ENSMUSG00000091993	B930036N10Rik	luminal-differentiated_basal	62.7813	-1.45678	0.651482	0.00238957	0.00764572
ENSMUSG00000091993	B930036N10Rik	luminal-differentiated_endothelial	62.7813	-1.70451	0.663194	0.000758179	0.00268704
ENSMUSG00000091993	B930036N10Rik	stromal_luminal-differentiated	62.7813	1.38403	0.666573	0.00344558	0.0112141
ENSMUSG00000060244	Alyref2	stromal_adipocytes	48.9866	1.17334	0.492575	0.00355645	0.0122753
ENSMUSG00000060244	Alyref2	stromal_luminal-progenitors	48.9866	1.41356	0.534242	0.000403446	0.00178166
ENSMUSG00000004709	Cd244a	basal_adipocytes	295.34	1.68428	0.930191	0.0127533	0.0324346
ENSMUSG00000004709	Cd244a	endothelial_adipocytes	295.34	-2.12915	1.04913	0.0033576	0.0109787
ENSMUSG00000004709	Cd244a	stromal_adipocytes	295.34	2.21053	0.952196	0.0017945	0.00682589
ENSMUSG00000004709	Cd244a	endothelial_basal	295.34	-5.02477	1.11713	1.3726e-07	3.06776e-06
ENSMUSG00000004709	Cd244a	luminal-differentiated_basal	295.34	-1.55101	1.00774	0.0151288	0.0377086
ENSMUSG00000004709	Cd244a	luminal-progenitors_basal	295.34	-3.46728	0.979818	4.88302e-05	0.000264798
ENSMUSG00000004709	Cd244a	luminal-differentiated_endothelial	295.34	2.49172	1.18492	0.0022218	0.00706919
ENSMUSG00000004709	Cd244a	stromal_endothelial	295.34	5.52429	1.16402	4.83069e-09	8.36086e-08
ENSMUSG00000004709	Cd244a	stromal_luminal-differentiated	295.34	2.31815	1.07164	0.00213668	0.00737956
ENSMUSG00000004709	Cd244a	stromal_luminal-progenitors	295.34	4.09347	0.952309	2.6229e-06	1.69911e-05
ENSMUSG00000004707	Ly9	basal_adipocytes	99.9539	1.80925	0.99711	0.0111409	0.0289139
ENSMUSG00000004707	Ly9	endothelial_basal	99.9539	-2.82093	1.24698	0.000343375	0.00349618
ENSMUSG00000004707	Ly9	luminal-differentiated_basal	99.9539	-2.99619	1.13093	0.000554099	0.00210005
ENSMUSG00000004707	Ly9	luminal-progenitors_basal	99.9539	-4.12079	1.02039	8.90044e-06	5.5931e-05
ENSMUSG00000004707	Ly9	stromal_luminal-progenitors	99.9539	2.78496	1.17545	0.00101377	0.00409478
ENSMUSG00000038179	Slamf7	basal_adipocytes	742.608	4.06863	0.889724	1.25439e-07	1.10332e-06
ENSMUSG00000038179	Slamf7	endothelial_adipocytes	742.608	-2.54336	0.937264	0.000361372	0.0015004
ENSMUSG00000038179	Slamf7	stromal_adipocytes	742.608	2.04734	0.885556	0.00215764	0.00800927
ENSMUSG00000038179	Slamf7	endothelial_basal	742.608	-7.78982	0.91392	2.27967e-18	1.7123e-16
ENSMUSG00000038179	Slamf7	luminal-differentiated_basal	742.608	-2.16272	0.987769	0.00198303	0.00650338
ENSMUSG00000038179	Slamf7	luminal-progenitors_basal	742.608	-4.22317	0.854433	1.85447e-07	1.60197e-06
ENSMUSG00000038179	Slamf7	luminal-differentiated_endothelial	742.608	4.91521	0.900643	7.75139e-09	5.81916e-08
ENSMUSG00000038179	Slamf7	luminal-progenitors_endothelial	742.608	2.93006	0.997587	0.000195724	0.000895809
ENSMUSG00000038179	Slamf7	stromal_endothelial	742.608	5.57059	0.998457	4.46149e-11	1.0539e-09
ENSMUSG00000038179	Slamf7	stromal_luminal-progenitors	742.608	2.0034	1.02483	0.00295797	0.0105397
ENSMUSG00000015355	Cd48	basal_adipocytes	191.209	3.33403	0.957296	2.69138e-05	0.000142045
ENSMUSG00000015355	Cd48	endothelial_adipocytes	191.209	-11.0805	1.0839	3.49556e-25	1.94004e-23
ENSMUSG00000015355	Cd48	stromal_adipocytes	191.209	2.12369	0.959255	0.00253085	0.00917603
ENSMUSG00000015355	Cd48	endothelial_basal	191.209	-15.1361	1.0635	1.51752e-46	1.17783e-43
ENSMUSG00000015355	Cd48	luminal-differentiated_basal	191.209	-2.66296	1.05558	0.00076892	0.00280307
ENSMUSG00000015355	Cd48	luminal-progenitors_basal	191.209	-3.53009	0.967382	3.47773e-05	0.000194564
ENSMUSG00000015355	Cd48	luminal-differentiated_endothelial	191.209	12.0032	1.0827	8.95702e-30	4.08214e-28
ENSMUSG00000015355	Cd48	luminal-progenitors_endothelial	191.209	11.1972	1.08052	2.54476e-26	1.39384e-24
ENSMUSG00000015355	Cd48	stromal_endothelial	191.209	14.0397	1.06468	3.49537e-40	1.46706e-37
ENSMUSG00000015355	Cd48	stromal_luminal-progenitors	191.209	2.12434	1.11051	0.00327007	0.011506
ENSMUSG00000015316	Slamf1	luminal-differentiated_endothelial	24.4666	-1.59269	1.01179	0.0129543	0.0334473
ENSMUSG00000015316	Slamf1	stromal_luminal-differentiated	24.4666	2.87368	1.02537	0.000389403	0.00160816
ENSMUSG00000038147	Cd84	basal_adipocytes	424.295	2.95918	0.886323	6.29138e-05	0.000304615
ENSMUSG00000038147	Cd84	endothelial_adipocytes	424.295	-1.86439	0.917403	0.00465709	0.0146437
ENSMUSG00000038147	Cd84	endothelial_basal	424.295	-5.92863	0.967584	2.05011e-11	7.82554e-10
ENSMUSG00000038147	Cd84	luminal-differentiated_basal	424.295	-2.54205	0.99313	0.000684473	0.00253161
ENSMUSG00000038147	Cd84	luminal-progenitors_basal	424.295	-4.08781	0.871349	6.30872e-07	4.93793e-06
ENSMUSG00000038147	Cd84	luminal-differentiated_endothelial	424.295	2.6789	1.037	0.000575988	0.00209022
ENSMUSG00000038147	Cd84	stromal_endothelial	424.295	3.45848	0.933315	7.00675e-06	6.52742e-05
ENSMUSG00000038147	Cd84	stromal_luminal-progenitors	424.295	1.68673	1.02912	0.00724986	0.0231013
ENSMUSG00000073492	Gm10521	endothelial_basal	8.60693	-2.30936	2.07287	0.00466277	0.0300144
ENSMUSG00000073492	Gm10521	luminal-progenitors_basal	8.60693	-2.48025	1.80087	0.0129256	0.0366429
ENSMUSG00000104413	Gm37065	luminal-differentiated_adipocytes	18.0215	-2.16502	0.814621	0.00051198	0.00183636
ENSMUSG00000104413	Gm37065	luminal-differentiated_basal	18.0215	-3.11954	0.755107	4.50406e-06	2.62247e-05
ENSMUSG00000104413	Gm37065	luminal-progenitors_basal	18.0215	-1.6018	0.761361	0.00231818	0.00824761
ENSMUSG00000104413	Gm37065	luminal-differentiated_endothelial	18.0215	-2.86672	0.78759	1.9713e-05	9.45168e-05
ENSMUSG00000104413	Gm37065	luminal-progenitors_endothelial	18.0215	-1.31385	0.730916	0.00673541	0.0215929
ENSMUSG00000104413	Gm37065	stromal_luminal-differentiated	18.0215	2.31782	0.810194	0.000310135	0.00130849
ENSMUSG00000015314	Slamf6	luminal-differentiated_adipocytes	56.1099	-3.11489	1.324	0.00101213	0.00341221
ENSMUSG00000015314	Slamf6	luminal-differentiated_basal	56.1099	-3.29486	1.3377	0.000905504	0.00324418
ENSMUSG00000015314	Slamf6	stromal_luminal-differentiated	56.1099	3.8952	1.27169	0.000184516	0.000813429
ENSMUSG00000015314	Slamf6	stromal_luminal-progenitors	56.1099	1.87903	1.33571	0.0126147	0.0372614
ENSMUSG00000026556	Vangl2	basal_adipocytes	327.424	1.37425	0.45792	0.000595439	0.00221671
ENSMUSG00000026556	Vangl2	endothelial_adipocytes	327.424	1.91013	0.461801	3.83354e-06	2.34957e-05
ENSMUSG00000026556	Vangl2	luminal-differentiated_adipocytes	327.424	3.035	0.454347	4.09345e-12	4.68468e-11
ENSMUSG00000026556	Vangl2	luminal-progenitors_adipocytes	327.424	1.71857	0.474263	2.14765e-05	0.000102312
ENSMUSG00000026556	Vangl2	stromal_adipocytes	327.424	1.53394	0.469092	0.000152984	0.000777662
ENSMUSG00000026556	Vangl2	luminal-differentiated_basal	327.424	1.3396	0.471088	0.00041611	0.00162914
ENSMUSG00000026556	Vangl2	stromal_luminal-differentiated	327.424	-1.17293	0.481366	0.00144039	0.00521821
ENSMUSG00000003458	Ncstn	luminal-differentiated_adipocytes	1673.87	1.15451	0.187449	1.44396e-10	1.38627e-09
ENSMUSG00000003458	Ncstn	luminal-progenitors_adipocytes	1673.87	1.30206	0.187966	6.57388e-13	8.83642e-12
ENSMUSG00000003464	Pex19	basal_adipocytes	1013.31	-1.77934	0.199353	5.64276e-20	2.39285e-18
ENSMUSG00000003464	Pex19	endothelial_adipocytes	1013.31	-2.15758	0.198873	2.49954e-28	1.76629e-26
ENSMUSG00000003464	Pex19	luminal-differentiated_adipocytes	1013.31	-1.2371	0.197446	5.69005e-11	5.71419e-10
ENSMUSG00000003464	Pex19	luminal-progenitors_adipocytes	1013.31	-2.22563	0.198947	2.70194e-30	1.74424e-28
ENSMUSG00000003464	Pex19	stromal_adipocytes	1013.31	-2.03139	0.197018	1.79692e-25	1.37431e-23
ENSMUSG00000013698	Pea15a	basal_adipocytes	3075.86	2.25484	0.296873	4.57711e-15	1.22118e-13
ENSMUSG00000013698	Pea15a	endothelial_adipocytes	3075.86	1.84496	0.298497	7.45765e-11	9.49658e-10
ENSMUSG00000013698	Pea15a	stromal_adipocytes	3075.86	1.66526	0.300038	4.45075e-09	5.61627e-08
ENSMUSG00000013698	Pea15a	luminal-differentiated_basal	3075.86	-2.44153	0.298402	4.41474e-17	9.36825e-16
ENSMUSG00000013698	Pea15a	luminal-progenitors_basal	3075.86	-2.9889	0.294529	1.61961e-24	1.10708e-22
ENSMUSG00000013698	Pea15a	luminal-differentiated_endothelial	3075.86	-2.0218	0.303362	1.52471e-12	1.69793e-11
ENSMUSG00000013698	Pea15a	luminal-progenitors_endothelial	3075.86	-2.58828	0.297706	6.0672e-19	1.63307e-17
ENSMUSG00000013698	Pea15a	stromal_luminal-differentiated	3075.86	1.83923	0.302185	1.30334e-10	1.31221e-09
ENSMUSG00000013698	Pea15a	stromal_luminal-progenitors	3075.86	2.39947	0.296634	1.63235e-16	3.09314e-15
ENSMUSG00000007122	Casq1	luminal-differentiated_adipocytes	20.6778	-3.42591	1.21105	0.000264489	0.00100897
ENSMUSG00000007122	Casq1	stromal_adipocytes	20.6778	3.23851	0.963821	2.91021e-05	0.000175944
ENSMUSG00000007122	Casq1	luminal-differentiated_basal	20.6778	-2.05115	1.3557	0.012749	0.0326149
ENSMUSG00000007122	Casq1	stromal_basal	20.6778	4.2817	1.1225	1.8095e-06	2.60696e-05
ENSMUSG00000007122	Casq1	luminal-differentiated_endothelial	20.6778	-4.45137	1.1491	1.15852e-05	5.76288e-05
ENSMUSG00000007122	Casq1	stromal_endothelial	20.6778	2.40462	1.01628	0.00078803	0.00426476
ENSMUSG00000007122	Casq1	stromal_luminal-differentiated	20.6778	7.69035	1.13939	2.66546e-13	3.39316e-12
ENSMUSG00000007122	Casq1	stromal_luminal-progenitors	20.6778	5.14112	0.977965	2.04102e-08	1.77995e-07
ENSMUSG00000007107	Atp1a4	endothelial_adipocytes	4.18755	-2.68947	1.98633	0.00634241	0.0192018
ENSMUSG00000007107	Atp1a4	luminal-progenitors_adipocytes	4.18755	-2.50692	1.89244	0.0128788	0.0330386
ENSMUSG00000007107	Atp1a4	endothelial_basal	4.18755	-3.16075	2.54692	0.00248826	0.0179982
ENSMUSG00000007107	Atp1a4	luminal-progenitors_basal	4.18755	-3.34235	2.05463	0.00532771	0.01708
ENSMUSG00000038034	Igsf8	basal_adipocytes	1249.16	1.19117	0.289141	1.06825e-05	6.19026e-05
ENSMUSG00000038034	Igsf8	luminal-differentiated_adipocytes	1249.16	2.34792	0.293028	8.96291e-17	1.63285e-15
ENSMUSG00000038034	Igsf8	luminal-progenitors_adipocytes	1249.16	1.73107	0.295937	2.96884e-10	2.88519e-09
ENSMUSG00000038034	Igsf8	stromal_adipocytes	1249.16	1.83576	0.289874	4.67202e-11	7.95378e-10
ENSMUSG00000038034	Igsf8	luminal-differentiated_basal	1249.16	1.00732	0.28645	9.13522e-05	0.000417233
ENSMUSG00000038034	Igsf8	luminal-differentiated_endothelial	1249.16	2.16685	0.297116	1.72519e-14	2.29663e-13
ENSMUSG00000038034	Igsf8	luminal-progenitors_endothelial	1249.16	1.5486	0.302562	1.47325e-08	1.27091e-07
ENSMUSG00000038034	Igsf8	stromal_endothelial	1249.16	1.66593	0.297298	2.7827e-09	5.01954e-08
ENSMUSG00000007097	Atp1a2	basal_adipocytes	4910.69	-2.67517	0.592594	7.5725e-07	5.71631e-06
ENSMUSG00000007097	Atp1a2	endothelial_adipocytes	4910.69	-6.16085	0.608013	4.92534e-26	2.9004e-24
ENSMUSG00000007097	Atp1a2	luminal-differentiated_adipocytes	4910.69	-10.857	0.608483	7.0425e-72	4.30898e-69
ENSMUSG00000007097	Atp1a2	luminal-progenitors_adipocytes	4910.69	-11.0426	0.605006	3.52319e-75	5.40766e-72
ENSMUSG00000007097	Atp1a2	stromal_adipocytes	4910.69	-3.29049	0.587991	1.27039e-09	1.7441e-08
ENSMUSG00000007097	Atp1a2	endothelial_basal	4910.69	-3.11563	0.603389	1.917e-08	4.86622e-07
ENSMUSG00000007097	Atp1a2	luminal-differentiated_basal	4910.69	-7.85395	0.613007	2.42336e-39	3.16681e-37
ENSMUSG00000007097	Atp1a2	luminal-progenitors_basal	4910.69	-8.03286	0.610374	1.25193e-41	4.61852e-39
ENSMUSG00000007097	Atp1a2	luminal-differentiated_endothelial	4910.69	-4.52539	0.608036	2.31986e-14	3.04867e-13
ENSMUSG00000007097	Atp1a2	luminal-progenitors_endothelial	4910.69	-4.7004	0.607345	1.29005e-15	2.49324e-14
ENSMUSG00000007097	Atp1a2	stromal_endothelial	4910.69	2.40551	0.594031	6.89123e-06	6.44278e-05
ENSMUSG00000007097	Atp1a2	stromal_luminal-differentiated	4910.69	7.18941	0.613038	2.472e-33	1.25377e-31
ENSMUSG00000007097	Atp1a2	stromal_luminal-progenitors	4910.69	7.38215	0.607214	2.09999e-35	1.9989e-33
ENSMUSG00000038026	Kcnj9	endothelial_adipocytes	12.9252	-8.09357	1.93458	6.94454e-07	4.85267e-06
ENSMUSG00000038026	Kcnj9	endothelial_basal	12.9252	-11.2275	1.72234	2.56594e-11	9.6084e-10
ENSMUSG00000038026	Kcnj9	luminal-differentiated_basal	12.9252	-2.93561	1.92213	0.00911899	0.0244647
ENSMUSG00000038026	Kcnj9	luminal-progenitors_basal	12.9252	-3.99419	1.91873	0.00165258	0.0061306
ENSMUSG00000038026	Kcnj9	luminal-differentiated_endothelial	12.9252	5.86768	1.94589	9.65086e-05	0.00040993
ENSMUSG00000038026	Kcnj9	luminal-progenitors_endothelial	12.9252	4.51722	2.08702	0.000851907	0.00341849
ENSMUSG00000038026	Kcnj9	stromal_endothelial	12.9252	9.37578	1.83635	2.43996e-08	3.75565e-07
ENSMUSG00000044708	Kcnj10	basal_adipocytes	256.379	3.8096	0.928498	1.46432e-06	1.03578e-05
ENSMUSG00000044708	Kcnj10	endothelial_basal	256.379	-6.05637	1.06723	3.40922e-10	1.11378e-08
ENSMUSG00000044708	Kcnj10	luminal-differentiated_basal	256.379	-3.18413	0.970705	9.04034e-05	0.000413704
ENSMUSG00000044708	Kcnj10	luminal-progenitors_basal	256.379	-4.39793	0.895389	1.9856e-07	1.70119e-06
ENSMUSG00000044708	Kcnj10	stromal_basal	256.379	-1.91746	1.03054	0.00227394	0.0128094
ENSMUSG00000044708	Kcnj10	luminal-differentiated_endothelial	256.379	2.01948	1.13941	0.00610537	0.0173713
ENSMUSG00000044708	Kcnj10	stromal_endothelial	256.379	2.69764	1.06489	0.000424026	0.00250662
ENSMUSG00000050229	Pigm	endothelial_adipocytes	630.544	1.2653	0.236093	1.7654e-08	1.59655e-07
ENSMUSG00000026548	Slamf9	basal_adipocytes	291.047	5.37805	1.12057	4.61486e-09	5.28388e-08
ENSMUSG00000026548	Slamf9	luminal-differentiated_adipocytes	291.047	3.9246	1.04465	1.34375e-05	6.50632e-05
ENSMUSG00000026548	Slamf9	stromal_adipocytes	291.047	3.24578	1.03733	5.86557e-05	0.000331181
ENSMUSG00000026548	Slamf9	endothelial_basal	291.047	-3.8682	0.960828	1.74113e-06	3.15833e-05
ENSMUSG00000026548	Slamf9	luminal-progenitors_basal	291.047	-3.90677	0.878716	1.90185e-06	1.3608e-05
ENSMUSG00000026548	Slamf9	luminal-differentiated_endothelial	291.047	2.21022	1.02942	0.00207535	0.006659
ENSMUSG00000026548	Slamf9	stromal_endothelial	291.047	1.6153	0.992322	0.00687972	0.0269581
ENSMUSG00000026548	Slamf9	luminal-progenitors_luminal-differentiated	291.047	-1.91431	1.01992	0.00247426	0.0128881
ENSMUSG00000026548	Slamf9	stromal_luminal-progenitors	291.047	1.64206	1.02866	0.00823831	0.0257991
ENSMUSG00000037995	Igsf9	basal_adipocytes	217.898	2.93179	0.615954	2.21007e-07	1.86451e-06
ENSMUSG00000037995	Igsf9	endothelial_adipocytes	217.898	1.74892	0.638448	0.000769538	0.00297131
ENSMUSG00000037995	Igsf9	luminal-differentiated_adipocytes	217.898	4.41142	0.615079	9.66239e-14	1.31877e-12
ENSMUSG00000037995	Igsf9	luminal-progenitors_adipocytes	217.898	2.64248	0.653488	3.21859e-06	1.76631e-05
ENSMUSG00000037995	Igsf9	stromal_adipocytes	217.898	1.36379	0.637312	0.00585232	0.0188027
ENSMUSG00000037995	Igsf9	luminal-differentiated_endothelial	217.898	2.23883	0.660308	3.94998e-05	0.000180501
ENSMUSG00000037995	Igsf9	luminal-progenitors_luminal-differentiated	217.898	-1.23739	0.667166	0.00387906	0.0188805
ENSMUSG00000037995	Igsf9	stromal_luminal-differentiated	217.898	-2.73037	0.618127	1.35894e-06	8.62615e-06
ENSMUSG00000026547	Tagln2	basal_adipocytes	3157.54	2.32815	0.335248	5.70107e-13	1.18332e-11
ENSMUSG00000026547	Tagln2	endothelial_adipocytes	3157.54	2.75097	0.333422	1.57971e-17	4.43272e-16
ENSMUSG00000026547	Tagln2	luminal-differentiated_adipocytes	3157.54	3.25856	0.333255	3.51504e-23	1.07798e-21
ENSMUSG00000026547	Tagln2	stromal_adipocytes	3157.54	2.01443	0.333743	3.36367e-10	5.05867e-09
ENSMUSG00000026547	Tagln2	luminal-progenitors_basal	3157.54	-1.16147	0.344445	6.89918e-05	0.000361774
ENSMUSG00000026547	Tagln2	luminal-progenitors_endothelial	3157.54	-1.65123	0.35139	1.1664e-07	8.92629e-07
ENSMUSG00000026547	Tagln2	luminal-progenitors_luminal-differentiated	3157.54	-2.157	0.336919	2.12414e-11	5.75444e-10
ENSMUSG00000026547	Tagln2	stromal_luminal-differentiated	3157.54	-1.05652	0.35172	0.000266502	0.00114012
ENSMUSG00000104351	Gm37125	basal_adipocytes	31.3796	3.13228	0.814118	9.14022e-06	5.37846e-05
ENSMUSG00000104351	Gm37125	endothelial_adipocytes	31.3796	3.66047	0.854791	3.35629e-07	2.47417e-06
ENSMUSG00000104351	Gm37125	stromal_adipocytes	31.3796	1.5706	0.827339	0.00906102	0.0270891
ENSMUSG00000104351	Gm37125	luminal-differentiated_basal	31.3796	-1.90438	0.792417	0.00109323	0.00383466
ENSMUSG00000104351	Gm37125	luminal-progenitors_basal	31.3796	-3.37968	0.724605	7.32111e-07	5.67194e-06
ENSMUSG00000104351	Gm37125	luminal-differentiated_endothelial	31.3796	-2.56297	0.770689	5.33601e-05	0.00023856
ENSMUSG00000104351	Gm37125	luminal-progenitors_endothelial	31.3796	-3.90188	0.720377	1.16033e-08	1.0121e-07
ENSMUSG00000104351	Gm37125	stromal_endothelial	31.3796	-1.49492	0.792952	0.00390792	0.0168196
ENSMUSG00000104351	Gm37125	stromal_luminal-progenitors	31.3796	1.58309	0.848575	0.00401693	0.0138104
ENSMUSG00000026546	Cfap45	basal_adipocytes	84.427	2.94671	0.634404	3.74939e-07	3.02589e-06
ENSMUSG00000026546	Cfap45	endothelial_adipocytes	84.427	4.90559	0.67265	9.73106e-16	2.25822e-14
ENSMUSG00000026546	Cfap45	luminal-differentiated_adipocytes	84.427	4.69296	0.634452	1.33433e-14	1.9877e-13
ENSMUSG00000026546	Cfap45	stromal_adipocytes	84.427	2.95118	0.630374	2.57885e-07	2.38543e-06
ENSMUSG00000026546	Cfap45	endothelial_basal	84.427	1.39138	0.68527	0.00104653	0.00888756
ENSMUSG00000026546	Cfap45	luminal-differentiated_basal	84.427	1.29021	0.601788	0.00388488	0.0117173
ENSMUSG00000026546	Cfap45	luminal-progenitors_basal	84.427	-3.1144	0.592004	3.88054e-08	3.73837e-07
ENSMUSG00000026546	Cfap45	luminal-progenitors_endothelial	84.427	-4.97072	0.589998	3.58627e-18	8.87644e-17
ENSMUSG00000026546	Cfap45	stromal_endothelial	84.427	-1.47028	0.655757	0.00147966	0.00737424
ENSMUSG00000026546	Cfap45	luminal-progenitors_luminal-differentiated	84.427	-4.65327	0.595908	7.19383e-17	4.15817e-15
ENSMUSG00000026546	Cfap45	stromal_luminal-differentiated	84.427	-1.22981	0.625683	0.00529309	0.0163359
ENSMUSG00000026546	Cfap45	stromal_luminal-progenitors	84.427	3.15493	0.59439	2.53746e-08	2.18802e-07
ENSMUSG00000085184	4933439K11Rik	basal_adipocytes	12.8662	1.91374	1.0198	0.00871041	0.0233466
ENSMUSG00000085184	4933439K11Rik	luminal-differentiated_adipocytes	12.8662	2.78251	1.12819	0.000819687	0.00281951
ENSMUSG00000085184	4933439K11Rik	luminal-progenitors_adipocytes	12.8662	2.63039	1.12294	0.00109809	0.00372572
ENSMUSG00000049598	Vsig8	luminal-differentiated_adipocytes	6.81438	-2.11716	1.47455	0.0146743	0.0369267
ENSMUSG00000049598	Vsig8	luminal-differentiated_basal	6.81438	-2.04879	1.50904	0.0188831	0.0456449
ENSMUSG00000049598	Vsig8	stromal_endothelial	6.81438	1.65869	1.24274	0.011953	0.0423553
ENSMUSG00000049598	Vsig8	stromal_luminal-differentiated	6.81438	5.44642	1.31942	3.28122e-06	1.97421e-05
ENSMUSG00000049598	Vsig8	stromal_luminal-progenitors	6.81438	2.36834	1.41869	0.00580787	0.0189996
ENSMUSG00000053318	Slamf8	basal_adipocytes	73.8594	1.9395	1.00139	0.00738944	0.0202315
ENSMUSG00000053318	Slamf8	luminal-differentiated_basal	73.8594	-2.07427	1.1308	0.00542422	0.0156789
ENSMUSG00000053318	Slamf8	luminal-progenitors_basal	73.8594	-1.93617	1.1522	0.00699904	0.0216522
ENSMUSG00000026544	Dusp23	basal_adipocytes	90.1448	-1.26422	0.450358	0.0013095	0.00444477
ENSMUSG00000026544	Dusp23	luminal-differentiated_adipocytes	90.1448	-1.85034	0.475958	5.90004e-06	3.03794e-05
ENSMUSG00000026544	Dusp23	luminal-progenitors_adipocytes	90.1448	-2.53332	0.466432	3.71316e-09	3.12287e-08
ENSMUSG00000026544	Dusp23	luminal-differentiated_endothelial	90.1448	-1.59107	0.477479	6.67956e-05	0.000292496
ENSMUSG00000026544	Dusp23	luminal-progenitors_endothelial	90.1448	-2.30997	0.476995	8.78847e-08	6.8362e-07
ENSMUSG00000026544	Dusp23	stromal_luminal-differentiated	90.1448	1.73436	0.481872	2.31891e-05	0.000122412
ENSMUSG00000026544	Dusp23	stromal_luminal-progenitors	90.1448	2.43538	0.460257	2.11507e-08	1.84191e-07
ENSMUSG00000060128	Gm2710	basal_adipocytes	1.92579	2.85606	1.36288	0.00194184	0.00629494
ENSMUSG00000060128	Gm2710	luminal-differentiated_basal	1.92579	-2.32283	1.41757	0.00848772	0.0230024
ENSMUSG00000060128	Gm2710	luminal-progenitors_basal	1.92579	-2.62376	1.4256	0.00419498	0.0138466
ENSMUSG00000005339	Fcer1a	stromal_luminal-differentiated	5.68029	3.90644	2.86984	0.00748552	0.0220726
ENSMUSG00000005339	Fcer1a	stromal_luminal-progenitors	5.68029	3.81264	2.87373	0.00672277	0.0216096
ENSMUSG00000037872	Ackr1	basal_adipocytes	381.453	2.98939	0.912499	7.50062e-05	0.000356426
ENSMUSG00000037872	Ackr1	endothelial_adipocytes	381.453	4.74983	0.997103	9.52633e-09	8.99426e-08
ENSMUSG00000037872	Ackr1	luminal-differentiated_adipocytes	381.453	-13.1772	1.04205	2.12371e-37	1.68593e-35
ENSMUSG00000037872	Ackr1	luminal-progenitors_adipocytes	381.453	-4.07869	0.957913	1.56694e-06	9.03731e-06
ENSMUSG00000037872	Ackr1	stromal_adipocytes	381.453	1.46045	0.889994	0.0181704	0.0486209
ENSMUSG00000037872	Ackr1	luminal-differentiated_basal	381.453	-16.8209	1.04029	1.68488e-59	6.63922e-57
ENSMUSG00000037872	Ackr1	luminal-progenitors_basal	381.453	-7.75983	0.956344	5.57756e-18	1.83862e-16
ENSMUSG00000037872	Ackr1	luminal-differentiated_endothelial	381.453	-18.4039	1.0388	4.97055e-71	3.26438e-68
ENSMUSG00000037872	Ackr1	luminal-progenitors_endothelial	381.453	-9.56229	0.952376	3.81499e-25	1.816e-23
ENSMUSG00000037872	Ackr1	stromal_endothelial	381.453	-2.36101	0.970488	0.000703937	0.00387945
ENSMUSG00000037872	Ackr1	luminal-progenitors_luminal-differentiated	381.453	8.66178	1.0941	2.12063e-16	1.12708e-14
ENSMUSG00000037872	Ackr1	stromal_luminal-differentiated	381.453	15.3727	1.04106	4.91412e-50	6.87789e-48
ENSMUSG00000037872	Ackr1	stromal_luminal-progenitors	381.453	6.3497	0.940924	1.26384e-12	1.70723e-11
ENSMUSG00000005338	Cadm3	basal_adipocytes	1500.88	1.82343	0.803499	0.00353371	0.0106695
ENSMUSG00000005338	Cadm3	endothelial_adipocytes	1500.88	2.6768	0.810035	5.13414e-05	0.000254234
ENSMUSG00000005338	Cadm3	luminal-differentiated_adipocytes	1500.88	-3.97464	0.810755	1.20542e-07	8.03378e-07
ENSMUSG00000005338	Cadm3	luminal-progenitors_adipocytes	1500.88	-3.71736	0.826162	6.31758e-07	3.87868e-06
ENSMUSG00000005338	Cadm3	stromal_adipocytes	1500.88	4.54009	0.842478	2.94339e-10	4.4669e-09
ENSMUSG00000005338	Cadm3	luminal-differentiated_basal	1500.88	-6.34796	0.802357	1.95138e-16	3.92006e-15
ENSMUSG00000005338	Cadm3	luminal-progenitors_basal	1500.88	-6.07774	0.805822	3.00422e-15	7.16386e-14
ENSMUSG00000005338	Cadm3	stromal_basal	1500.88	2.09217	0.890587	0.000634655	0.00439648
ENSMUSG00000005338	Cadm3	luminal-differentiated_endothelial	1500.88	-7.28807	0.813836	9.16323e-21	2.04441e-19
ENSMUSG00000005338	Cadm3	luminal-progenitors_endothelial	1500.88	-7.05888	0.823909	2.18845e-19	6.12718e-18
ENSMUSG00000005338	Cadm3	stromal_luminal-differentiated	1500.88	9.11049	0.818048	5.68283e-31	2.40984e-29
ENSMUSG00000005338	Cadm3	stromal_luminal-progenitors	1500.88	8.8319	0.817661	3.42203e-29	1.90132e-27
ENSMUSG00000037860	Aim2	basal_adipocytes	151.991	5.54266	1.13141	2.33486e-09	2.81822e-08
ENSMUSG00000037860	Aim2	endothelial_adipocytes	151.991	4.01393	1.12158	3.70416e-06	2.27695e-05
ENSMUSG00000037860	Aim2	luminal-differentiated_adipocytes	151.991	4.01285	1.04436	9.62291e-06	4.77642e-05
ENSMUSG00000037860	Aim2	stromal_adipocytes	151.991	3.50026	1.05349	2.15595e-05	0.000133839
ENSMUSG00000037860	Aim2	luminal-progenitors_basal	151.991	-3.65892	0.900215	8.51412e-06	5.36377e-05
ENSMUSG00000037860	Aim2	luminal-progenitors_endothelial	151.991	-1.94571	1.03363	0.00360674	0.012428
ENSMUSG00000037860	Aim2	luminal-progenitors_luminal-differentiated	151.991	-1.51728	1.00146	0.00745372	0.0325756
ENSMUSG00000037860	Aim2	stromal_luminal-progenitors	151.991	1.45724	1.00939	0.0133338	0.0389871
ENSMUSG00000037849	Ifi206	stromal_adipocytes	63.3004	2.28605	1.16402	0.00357696	0.0123325
ENSMUSG00000037849	Ifi206	luminal-differentiated_basal	63.3004	-3.2323	1.29531	0.000836723	0.00302655
ENSMUSG00000037849	Ifi206	luminal-progenitors_basal	63.3004	-4.31624	1.2295	4.81727e-05	0.000261402
ENSMUSG00000037849	Ifi206	luminal-progenitors_endothelial	63.3004	-1.76616	1.34292	0.016764	0.047236
ENSMUSG00000037849	Ifi206	stromal_endothelial	63.3004	1.61673	1.18771	0.0119473	0.0423479
ENSMUSG00000037849	Ifi206	stromal_luminal-differentiated	63.3004	4.22604	1.19135	4.20367e-05	0.000211447
ENSMUSG00000037849	Ifi206	stromal_luminal-progenitors	63.3004	5.25233	1.21464	1.6838e-06	1.1255e-05
ENSMUSG00000070501	Ifi214	basal_adipocytes	13.1903	2.80064	1.52948	0.00348422	0.0105449
ENSMUSG00000070501	Ifi214	stromal_adipocytes	13.1903	1.85954	1.38834	0.0181895	0.0486513
ENSMUSG00000070501	Ifi214	luminal-differentiated_basal	13.1903	-3.6329	1.68437	0.00179569	0.00596074
ENSMUSG00000070501	Ifi214	stromal_luminal-differentiated	13.1903	2.53792	1.70089	0.0106709	0.029903
ENSMUSG00000073491	Ifi213	luminal-differentiated_basal	67.9831	-2.39561	1.23926	0.00389045	0.0117258
ENSMUSG00000073491	Ifi213	luminal-progenitors_basal	67.9831	-2.8093	1.22906	0.00137786	0.00522208
ENSMUSG00000073491	Ifi213	luminal-differentiated_endothelial	67.9831	-2.5315	1.24615	0.00267085	0.00833641
ENSMUSG00000073491	Ifi213	luminal-progenitors_endothelial	67.9831	-2.89613	1.22882	0.00091427	0.00364285
ENSMUSG00000073491	Ifi213	stromal_luminal-differentiated	67.9831	2.52923	1.24544	0.00292681	0.0097104
ENSMUSG00000073491	Ifi213	stromal_luminal-progenitors	67.9831	2.91924	1.23198	0.00100797	0.00407403
ENSMUSG00000043263	Ifi209	basal_adipocytes	150.921	3.5973	1.17527	7.20625e-05	0.000343649
ENSMUSG00000043263	Ifi209	stromal_adipocytes	150.921	2.54505	1.15193	0.00155044	0.00602377
ENSMUSG00000043263	Ifi209	endothelial_basal	150.921	-6.36169	1.27754	1.79723e-08	4.60324e-07
ENSMUSG00000043263	Ifi209	luminal-differentiated_basal	150.921	-2.02828	1.19823	0.00803896	0.0219418
ENSMUSG00000043263	Ifi209	luminal-progenitors_basal	150.921	-3.10086	1.18094	0.000591053	0.0024778
ENSMUSG00000043263	Ifi209	luminal-differentiated_endothelial	150.921	3.13528	1.34859	0.00115747	0.00393083
ENSMUSG00000043263	Ifi209	luminal-progenitors_endothelial	150.921	1.9452	1.34086	0.0110047	0.0330418
ENSMUSG00000043263	Ifi209	stromal_endothelial	150.921	4.94659	1.36509	1.22201e-06	1.33778e-05
ENSMUSG00000043263	Ifi209	stromal_luminal-progenitors	150.921	1.8405	1.23345	0.0102363	0.0311079
ENSMUSG00000066677	Ifi208	basal_adipocytes	92.0867	2.65745	0.923699	0.000334547	0.00134138
ENSMUSG00000066677	Ifi208	endothelial_adipocytes	92.0867	1.6247	0.898945	0.010573	0.0298216
ENSMUSG00000066677	Ifi208	stromal_adipocytes	92.0867	2.10892	0.921709	0.0021559	0.008004
ENSMUSG00000066677	Ifi208	luminal-differentiated_basal	92.0867	-2.92654	0.987021	0.000222648	0.000933029
ENSMUSG00000066677	Ifi208	luminal-progenitors_basal	92.0867	-4.30368	0.899751	3.82081e-07	3.11298e-06
ENSMUSG00000066677	Ifi208	luminal-differentiated_endothelial	92.0867	-1.72108	1.00354	0.00826657	0.0226669
ENSMUSG00000066677	Ifi208	luminal-progenitors_endothelial	92.0867	-3.31829	0.982451	5.64025e-05	0.000284634
ENSMUSG00000066677	Ifi208	stromal_luminal-differentiated	92.0867	2.34489	1.02741	0.00156033	0.00559693
ENSMUSG00000066677	Ifi208	stromal_luminal-progenitors	92.0867	3.8454	0.929394	5.18796e-06	3.22547e-05
ENSMUSG00000073490	Ifi207	luminal-differentiated_adipocytes	1385.01	-2.30082	0.731901	0.000100921	0.000417704
ENSMUSG00000073490	Ifi207	luminal-progenitors_adipocytes	1385.01	-4.3539	0.67338	1.12871e-11	1.30687e-10
ENSMUSG00000073490	Ifi207	stromal_adipocytes	1385.01	2.14301	0.677859	0.000184059	0.000917953
ENSMUSG00000073490	Ifi207	luminal-differentiated_basal	1385.01	-2.29296	0.745258	0.0001291	0.000570996
ENSMUSG00000073490	Ifi207	luminal-progenitors_basal	1385.01	-4.36234	0.66703	1.68599e-11	2.60275e-10
ENSMUSG00000073490	Ifi207	stromal_basal	1385.01	2.14992	0.740739	0.000141939	0.0012279
ENSMUSG00000073490	Ifi207	luminal-differentiated_endothelial	1385.01	-1.74935	0.741374	0.00137536	0.00458685
ENSMUSG00000073490	Ifi207	luminal-progenitors_endothelial	1385.01	-3.93569	0.673171	1.02316e-09	1.02381e-08
ENSMUSG00000073490	Ifi207	stromal_endothelial	1385.01	2.62546	0.667103	9.32459e-06	8.45871e-05
ENSMUSG00000073490	Ifi207	luminal-progenitors_luminal-differentiated	1385.01	-1.42411	0.774117	0.00346283	0.0171508
ENSMUSG00000073490	Ifi207	stromal_luminal-differentiated	1385.01	4.94777	0.667824	2.34699e-14	3.28131e-13
ENSMUSG00000073490	Ifi207	stromal_luminal-progenitors	1385.01	6.91759	0.675354	7.76163e-26	3.1928e-24
ENSMUSG00000073489	Ifi204	luminal-differentiated_adipocytes	1127.13	-2.98995	0.752899	6.10769e-06	3.13521e-05
ENSMUSG00000073489	Ifi204	luminal-progenitors_adipocytes	1127.13	-3.88145	0.723754	9.78692e-09	7.80855e-08
ENSMUSG00000073489	Ifi204	stromal_adipocytes	1127.13	2.78183	0.709983	8.02908e-06	5.4972e-05
ENSMUSG00000073489	Ifi204	luminal-differentiated_basal	1127.13	-2.11583	0.813687	0.00058224	0.00219243
ENSMUSG00000073489	Ifi204	luminal-progenitors_basal	1127.13	-3.16675	0.738812	3.22469e-06	2.21811e-05
ENSMUSG00000073489	Ifi204	stromal_basal	1127.13	3.60387	0.717185	2.66563e-08	5.92032e-07
ENSMUSG00000073489	Ifi204	luminal-differentiated_endothelial	1127.13	-2.91552	0.7697	1.16855e-05	5.80714e-05
ENSMUSG00000073489	Ifi204	luminal-progenitors_endothelial	1127.13	-3.82602	0.721584	2.17792e-08	1.83695e-07
ENSMUSG00000073489	Ifi204	stromal_endothelial	1127.13	2.9078	0.708653	3.88932e-06	3.85553e-05
ENSMUSG00000073489	Ifi204	stromal_luminal-differentiated	1127.13	6.26803	0.721394	2.45352e-19	5.05567e-18
ENSMUSG00000073489	Ifi204	stromal_luminal-progenitors	1127.13	7.15266	0.722818	2.1361e-24	7.66936e-23
ENSMUSG00000090222	Ifi203-ps	endothelial_adipocytes	191.739	2.27724	0.856702	0.000569033	0.0022601
ENSMUSG00000090222	Ifi203-ps	luminal-differentiated_adipocytes	191.739	-3.5387	0.913382	9.65564e-06	4.79172e-05
ENSMUSG00000090222	Ifi203-ps	luminal-progenitors_adipocytes	191.739	-3.72886	0.912309	3.39758e-06	1.85665e-05
ENSMUSG00000090222	Ifi203-ps	luminal-differentiated_basal	191.739	-5.53111	0.875453	3.59625e-11	4.21945e-10
ENSMUSG00000090222	Ifi203-ps	luminal-progenitors_basal	191.739	-5.69437	0.878544	8.45655e-12	1.35036e-10
ENSMUSG00000090222	Ifi203-ps	stromal_basal	191.739	-1.35541	0.915824	0.00861936	0.0379678
ENSMUSG00000090222	Ifi203-ps	luminal-differentiated_endothelial	191.739	-6.5524	0.89054	9.22586e-15	1.25826e-13
ENSMUSG00000090222	Ifi203-ps	luminal-progenitors_endothelial	191.739	-6.77212	0.905824	1.80117e-15	3.42824e-14
ENSMUSG00000090222	Ifi203-ps	stromal_endothelial	191.739	-2.62472	0.861271	0.000134728	0.000914159
ENSMUSG00000090222	Ifi203-ps	stromal_luminal-differentiated	191.739	3.3116	0.927279	4.05959e-05	0.000204764
ENSMUSG00000090222	Ifi203-ps	stromal_luminal-progenitors	191.739	3.53728	0.917943	1.51219e-05	8.71135e-05
ENSMUSG00000090272	Mndal	luminal-differentiated_adipocytes	660.891	-3.99406	0.650923	1.4111e-10	1.35524e-09
ENSMUSG00000090272	Mndal	luminal-progenitors_adipocytes	660.891	-4.41546	0.652769	1.46531e-12	1.89396e-11
ENSMUSG00000090272	Mndal	luminal-differentiated_basal	660.891	-4.11972	0.651792	6.40968e-11	7.28678e-10
ENSMUSG00000090272	Mndal	luminal-progenitors_basal	660.891	-4.53462	0.647368	6.14808e-13	1.1299e-11
ENSMUSG00000090272	Mndal	luminal-differentiated_endothelial	660.891	-5.10863	0.652322	7.87032e-16	1.17063e-14
ENSMUSG00000090272	Mndal	luminal-progenitors_endothelial	660.891	-5.5303	0.659428	2.83745e-18	7.13944e-17
ENSMUSG00000090272	Mndal	stromal_luminal-differentiated	660.891	5.26807	0.651414	9.32631e-17	1.57155e-15
ENSMUSG00000090272	Mndal	stromal_luminal-progenitors	660.891	5.70917	0.652589	2.84492e-19	6.9311e-18
ENSMUSG00000026536	Ifi211	luminal-differentiated_adipocytes	578.316	-4.92315	0.799819	5.07666e-11	5.11459e-10
ENSMUSG00000026536	Ifi211	luminal-progenitors_adipocytes	578.316	-5.41585	0.810015	7.59238e-13	1.00895e-11
ENSMUSG00000026536	Ifi211	stromal_adipocytes	578.316	2.00133	0.797205	0.0013469	0.00532182
ENSMUSG00000026536	Ifi211	luminal-differentiated_basal	578.316	-3.81358	0.800993	3.68344e-07	2.5334e-06
ENSMUSG00000026536	Ifi211	luminal-progenitors_basal	578.316	-4.29859	0.787585	1.24756e-08	1.29056e-07
ENSMUSG00000026536	Ifi211	stromal_basal	578.316	3.23259	0.788821	2.41377e-06	3.40606e-05
ENSMUSG00000026536	Ifi211	luminal-differentiated_endothelial	578.316	-4.29498	0.794185	1.29138e-08	9.44494e-08
ENSMUSG00000026536	Ifi211	luminal-progenitors_endothelial	578.316	-4.76362	0.800838	3.12984e-10	3.35822e-09
ENSMUSG00000026536	Ifi211	stromal_endothelial	578.316	2.72914	0.790174	4.05194e-05	0.000315981
ENSMUSG00000026536	Ifi211	stromal_luminal-differentiated	578.316	7.51437	0.80483	1.96662e-22	4.93351e-21
ENSMUSG00000026536	Ifi211	stromal_luminal-progenitors	578.316	8.00997	0.805091	5.40044e-25	2.053e-23
ENSMUSG00000039997	Ifi203	luminal-differentiated_adipocytes	929.6	-4.14516	0.652912	3.3713e-11	3.47035e-10
ENSMUSG00000039997	Ifi203	luminal-progenitors_adipocytes	929.6	-4.45852	0.659726	1.4683e-12	1.89657e-11
ENSMUSG00000039997	Ifi203	stromal_adipocytes	929.6	1.49829	0.669811	0.00404338	0.0136738
ENSMUSG00000039997	Ifi203	luminal-differentiated_basal	929.6	-4.35936	0.652941	5.83438e-12	7.41986e-11
ENSMUSG00000039997	Ifi203	luminal-progenitors_basal	929.6	-4.6645	0.65434	2.30407e-13	4.42233e-12
ENSMUSG00000039997	Ifi203	stromal_basal	929.6	1.1105	0.700168	0.00867296	0.0381372
ENSMUSG00000039997	Ifi203	luminal-differentiated_endothelial	929.6	-5.34926	0.655144	4.37695e-17	7.30813e-16
ENSMUSG00000039997	Ifi203	luminal-progenitors_endothelial	929.6	-5.66519	0.666958	9.9251e-19	2.60168e-17
ENSMUSG00000039997	Ifi203	stromal_luminal-differentiated	929.6	6.05333	0.656083	2.29525e-21	5.41328e-20
ENSMUSG00000039997	Ifi203	stromal_luminal-progenitors	929.6	6.38508	0.660045	3.57204e-23	1.17119e-21
ENSMUSG00000054203	Ifi205	luminal-differentiated_adipocytes	2274.96	-6.28507	0.792417	2.54708e-17	4.8925e-16
ENSMUSG00000054203	Ifi205	luminal-progenitors_adipocytes	2274.96	-6.1203	0.791302	1.3242e-16	2.68906e-15
ENSMUSG00000054203	Ifi205	stromal_adipocytes	2274.96	2.73761	0.754182	2.40112e-05	0.000147525
ENSMUSG00000054203	Ifi205	luminal-differentiated_basal	2274.96	-4.57487	0.765995	4.96846e-10	5.10983e-09
ENSMUSG00000054203	Ifi205	luminal-progenitors_basal	2274.96	-4.42293	0.761702	1.60368e-09	1.92212e-08
ENSMUSG00000054203	Ifi205	stromal_basal	2274.96	4.53992	0.78629	8.13547e-11	2.96217e-09
ENSMUSG00000054203	Ifi205	luminal-differentiated_endothelial	2274.96	-5.41809	0.770085	2.51345e-13	3.03236e-12
ENSMUSG00000054203	Ifi205	luminal-progenitors_endothelial	2274.96	-5.26269	0.778433	1.01952e-12	1.44904e-11
ENSMUSG00000054203	Ifi205	stromal_endothelial	2274.96	3.63552	0.76764	7.14551e-08	1.01113e-06
ENSMUSG00000054203	Ifi205	stromal_luminal-differentiated	2274.96	9.59423	0.783237	1.11751e-36	6.86398e-35
ENSMUSG00000054203	Ifi205	stromal_luminal-progenitors	2274.96	9.416	0.782258	1.56379e-35	1.50603e-33
ENSMUSG00000045381	Olfr433	stromal_adipocytes	3.00327	2.29868	1.8436	0.0107157	0.0311812
ENSMUSG00000045381	Olfr433	stromal_endothelial	3.00327	3.04633	2.28687	0.0027159	0.0123758
ENSMUSG00000045381	Olfr433	stromal_luminal-differentiated	3.00327	3.56457	2.15349	0.00515532	0.0159723
ENSMUSG00000045381	Olfr433	stromal_luminal-progenitors	3.00327	5.26272	2.14568	0.000453902	0.00198132
ENSMUSG00000047048	Olfr432	luminal-differentiated_adipocytes	4.31478	-2.75756	2.0957	0.0120977	0.0311969
ENSMUSG00000047048	Olfr432	luminal-differentiated_basal	4.31478	-4.36866	2.17149	0.00190463	0.00627033
ENSMUSG00000047048	Olfr432	stromal_luminal-differentiated	4.31478	5.03725	2.16059	0.00071836	0.00280435
ENSMUSG00000055033	Olfr420	basal_adipocytes	6.526	3.80814	1.26126	6.1526e-05	0.000298686
ENSMUSG00000055033	Olfr420	endothelial_adipocytes	6.526	2.58352	1.26218	0.00180912	0.00636517
ENSMUSG00000055033	Olfr420	stromal_adipocytes	6.526	2.39934	1.21729	0.00304161	0.0107437
ENSMUSG00000055033	Olfr420	luminal-differentiated_basal	6.526	-6.40728	1.27491	3.1805e-08	2.56493e-07
ENSMUSG00000055033	Olfr420	luminal-progenitors_basal	6.526	-2.4118	1.27777	0.00381869	0.0127405
ENSMUSG00000055033	Olfr420	luminal-differentiated_endothelial	6.526	-5.37926	1.29581	2.91398e-06	1.59922e-05
ENSMUSG00000055033	Olfr420	luminal-progenitors_luminal-differentiated	6.526	2.41583	1.45681	0.00284022	0.0145112
ENSMUSG00000055033	Olfr420	stromal_luminal-differentiated	6.526	5.1699	1.29034	6.11308e-06	3.53521e-05
ENSMUSG00000026532	Spta1	luminal-differentiated_adipocytes	54.8026	-2.81199	1.37417	0.00242247	0.00746652
ENSMUSG00000026532	Spta1	stromal_adipocytes	54.8026	2.79815	1.18393	0.000793946	0.00333896
ENSMUSG00000026532	Spta1	stromal_basal	54.8026	4.54314	1.28852	3.68603e-06	4.97355e-05
ENSMUSG00000026532	Spta1	luminal-differentiated_endothelial	54.8026	-3.3979	1.37817	0.000788622	0.00278377
ENSMUSG00000026532	Spta1	stromal_endothelial	54.8026	2.39248	1.2474	0.00194815	0.00932384
ENSMUSG00000026532	Spta1	stromal_luminal-differentiated	54.8026	7.1674	1.24972	2.78714e-10	2.7061e-09
ENSMUSG00000026532	Spta1	stromal_luminal-progenitors	54.8026	5.48317	1.16573	2.82704e-07	2.13357e-06
ENSMUSG00000028354	Fmn2	basal_adipocytes	55.4114	4.06098	1.24189	2.01428e-05	0.000109374
ENSMUSG00000028354	Fmn2	luminal-differentiated_adipocytes	55.4114	-2.0414	1.31693	0.0118119	0.030573
ENSMUSG00000028354	Fmn2	stromal_adipocytes	55.4114	2.1658	1.16382	0.00509905	0.016686
ENSMUSG00000028354	Fmn2	endothelial_basal	55.4114	-6.02686	1.26268	4.25189e-08	1.02642e-06
ENSMUSG00000028354	Fmn2	luminal-differentiated_basal	55.4114	-7.63945	1.21801	7.89378e-12	9.90124e-11
ENSMUSG00000028354	Fmn2	luminal-progenitors_basal	55.4114	-6.46432	1.19122	2.4114e-09	2.80967e-08
ENSMUSG00000028354	Fmn2	stromal_endothelial	55.4114	3.61367	1.25554	6.51035e-05	0.000482406
ENSMUSG00000028354	Fmn2	stromal_luminal-differentiated	55.4114	5.89104	1.19796	7.04247e-08	5.2727e-07
ENSMUSG00000028354	Fmn2	stromal_luminal-progenitors	55.4114	4.83075	1.19986	6.4089e-06	3.93671e-05
ENSMUSG00000050069	Grem2	luminal-differentiated_adipocytes	225.983	-6.19163	1.1845	2.84472e-09	2.33135e-08
ENSMUSG00000050069	Grem2	luminal-progenitors_adipocytes	225.983	-5.54652	1.11662	1.79569e-08	1.38023e-07
ENSMUSG00000050069	Grem2	stromal_adipocytes	225.983	4.25244	1.0505	3.951e-07	3.53224e-06
ENSMUSG00000050069	Grem2	endothelial_basal	225.983	2.02552	1.21756	0.00177561	0.0136737
ENSMUSG00000050069	Grem2	luminal-differentiated_basal	225.983	-4.12589	1.15849	3.96472e-05	0.000194724
ENSMUSG00000050069	Grem2	luminal-progenitors_basal	225.983	-3.52055	1.14934	0.000192477	0.000911375
ENSMUSG00000050069	Grem2	stromal_basal	225.983	6.71406	1.05485	5.25157e-13	2.84877e-11
ENSMUSG00000050069	Grem2	luminal-differentiated_endothelial	225.983	-7.27576	1.1382	4.72979e-12	5.00389e-11
ENSMUSG00000050069	Grem2	luminal-progenitors_endothelial	225.983	-6.69394	1.10096	3.11597e-11	3.76891e-10
ENSMUSG00000050069	Grem2	stromal_endothelial	225.983	3.25549	0.982071	3.25611e-05	0.000260135
ENSMUSG00000050069	Grem2	stromal_luminal-differentiated	225.983	11.4602	1.12934	6.80158e-26	2.11162e-24
ENSMUSG00000050069	Grem2	stromal_luminal-progenitors	225.983	10.7679	1.08702	2.64507e-25	1.02944e-23
ENSMUSG00000026527	Rgs7	basal_adipocytes	149.674	-8.64108	1.26133	3.74338e-13	7.91736e-12
ENSMUSG00000026527	Rgs7	endothelial_adipocytes	149.674	-6.47168	1.25269	2.55828e-09	2.62375e-08
ENSMUSG00000026527	Rgs7	luminal-differentiated_adipocytes	149.674	-9.47682	1.25246	1.77304e-15	2.87514e-14
ENSMUSG00000026527	Rgs7	luminal-progenitors_adipocytes	149.674	-8.08966	1.22216	2.76532e-13	3.91416e-12
ENSMUSG00000026527	Rgs7	stromal_adipocytes	149.674	-1.79717	1.07122	0.0115114	0.0331012
ENSMUSG00000026527	Rgs7	stromal_basal	149.674	5.22892	1.37201	6.48159e-07	1.04466e-05
ENSMUSG00000026527	Rgs7	stromal_endothelial	149.674	2.96516	1.23546	0.000420835	0.00249026
ENSMUSG00000026527	Rgs7	stromal_luminal-differentiated	149.674	6.3974	1.24156	1.40423e-08	1.13746e-07
ENSMUSG00000026527	Rgs7	stromal_luminal-progenitors	149.674	5.18141	1.16262	9.82279e-07	6.82013e-06
ENSMUSG00000104343	5730408A14Rik	basal_adipocytes	6.20188	-2.52047	2.37749	0.0154659	0.0382991
ENSMUSG00000104343	5730408A14Rik	luminal-differentiated_adipocytes	6.20188	-3.5618	2.81938	0.00800151	0.0216183
ENSMUSG00000026526	Fh1	basal_adipocytes	1016.35	-1.96076	0.230669	2.45737e-18	9.10862e-17
ENSMUSG00000026526	Fh1	endothelial_adipocytes	1016.35	-2.71999	0.231062	6.20892e-33	6.35743e-31
ENSMUSG00000026526	Fh1	luminal-differentiated_adipocytes	1016.35	-1.19822	0.22826	2.65048e-08	1.92278e-07
ENSMUSG00000026526	Fh1	luminal-progenitors_adipocytes	1016.35	-2.24723	0.230913	1.27478e-23	4.76501e-22
ENSMUSG00000026526	Fh1	stromal_adipocytes	1016.35	-1.92988	0.228357	7.11707e-18	2.68884e-16
ENSMUSG00000026526	Fh1	luminal-differentiated_endothelial	1016.35	1.44041	0.235131	8.84641e-11	8.26343e-10
ENSMUSG00000039783	Kmo	basal_adipocytes	38.4709	2.07245	1.11247	0.00763504	0.0208305
ENSMUSG00000039783	Kmo	endothelial_basal	38.4709	-4.31104	1.31402	1.66203e-05	0.000242423
ENSMUSG00000039783	Kmo	luminal-progenitors_basal	38.4709	-2.14208	1.23776	0.00591232	0.0187079
ENSMUSG00000039783	Kmo	luminal-differentiated_endothelial	38.4709	2.67738	1.32823	0.00271538	0.00845889
ENSMUSG00000039783	Kmo	stromal_endothelial	38.4709	3.58667	1.24176	6.56342e-05	0.000486032
ENSMUSG00000039783	Kmo	stromal_luminal-progenitors	38.4709	1.62326	1.20104	0.015875	0.0452324
ENSMUSG00000026525	Opn3	basal_adipocytes	140.094	-4.16809	0.505574	4.81118e-18	1.73074e-16
ENSMUSG00000026525	Opn3	endothelial_adipocytes	140.094	-4.1092	0.539724	2.17983e-16	5.41955e-15
ENSMUSG00000026525	Opn3	luminal-differentiated_adipocytes	140.094	-2.71251	0.504164	7.45757e-09	5.79197e-08
ENSMUSG00000026525	Opn3	luminal-progenitors_adipocytes	140.094	-3.62749	0.492963	3.20727e-14	5.07827e-13
ENSMUSG00000026525	Opn3	stromal_adipocytes	140.094	-2.60354	0.486291	1.37532e-08	1.60025e-07
ENSMUSG00000026525	Opn3	luminal-differentiated_basal	140.094	1.22749	0.526941	0.00255299	0.00811288
ENSMUSG00000026525	Opn3	stromal_basal	140.094	1.17127	0.564583	0.00210604	0.0120702
ENSMUSG00000026525	Opn3	luminal-differentiated_endothelial	140.094	1.15581	0.540826	0.00516157	0.0149551
ENSMUSG00000026525	Opn3	stromal_endothelial	140.094	1.13369	0.59376	0.00431873	0.0183094
ENSMUSG00000078185	Chml	luminal-progenitors_adipocytes	468.578	-1.06815	0.37891	0.00136092	0.00451844
ENSMUSG00000057335	Cep170	luminal-differentiated_adipocytes	1764.72	-1.29335	0.330978	1.28299e-05	6.23865e-05
ENSMUSG00000057335	Cep170	luminal-progenitors_adipocytes	1764.72	-2.28265	0.334843	5.26755e-13	7.17474e-12
ENSMUSG00000057335	Cep170	stromal_adipocytes	1764.72	1.21628	0.335233	4.69817e-05	0.000271616
ENSMUSG00000057335	Cep170	luminal-differentiated_basal	1764.72	-2.06805	0.338166	5.84759e-11	6.68039e-10
ENSMUSG00000057335	Cep170	luminal-progenitors_basal	1764.72	-3.03179	0.325225	5.3536e-21	2.53876e-19
ENSMUSG00000057335	Cep170	luminal-differentiated_endothelial	1764.72	-1.83837	0.33713	3.13612e-09	2.46624e-08
ENSMUSG00000057335	Cep170	luminal-progenitors_endothelial	1764.72	-2.821	0.327507	1.65381e-18	4.22911e-17
ENSMUSG00000057335	Cep170	stromal_luminal-differentiated	1764.72	2.7041	0.327874	3.23325e-17	5.65277e-16
ENSMUSG00000057335	Cep170	stromal_luminal-progenitors	1764.72	3.64013	0.325956	1.44662e-29	8.2427e-28
ENSMUSG00000103634	3110062G12Rik	luminal-progenitors_endothelial	5.83969	-2.93002	1.53999	0.00268822	0.00958997
ENSMUSG00000103634	3110062G12Rik	stromal_luminal-differentiated	5.83969	2.15165	1.42312	0.011456	0.0318039
ENSMUSG00000103634	3110062G12Rik	stromal_luminal-progenitors	5.83969	3.39079	1.51043	0.00127408	0.00501262
ENSMUSG00000104154	Gm38104	luminal-differentiated_adipocytes	11.2074	-1.68282	1.07147	0.0143364	0.0361786
ENSMUSG00000104154	Gm38104	luminal-progenitors_adipocytes	11.2074	-3.43855	1.15845	0.000151096	0.000613223
ENSMUSG00000104154	Gm38104	luminal-progenitors_basal	11.2074	-3.14861	1.2032	0.000605819	0.00253293
ENSMUSG00000104154	Gm38104	luminal-differentiated_endothelial	11.2074	-2.16682	1.16153	0.00452446	0.0133247
ENSMUSG00000104154	Gm38104	luminal-progenitors_endothelial	11.2074	-3.98759	1.12526	3.1751e-05	0.000167192
ENSMUSG00000104154	Gm38104	stromal_luminal-differentiated	11.2074	1.9807	1.16586	0.00750408	0.0221144
ENSMUSG00000104154	Gm38104	stromal_luminal-progenitors	11.2074	3.86096	1.13126	6.15197e-05	0.000320153
ENSMUSG00000103251	Gm37519	luminal-differentiated_basal	19.1109	-1.38325	0.798312	0.0105027	0.0276273
ENSMUSG00000019699	Akt3	basal_adipocytes	1068.7	2.12197	0.424063	7.12927e-08	6.59451e-07
ENSMUSG00000019699	Akt3	endothelial_adipocytes	1068.7	2.56853	0.418246	7.91024e-11	1.00372e-09
ENSMUSG00000019699	Akt3	stromal_adipocytes	1068.7	2.17881	0.415796	3.11801e-08	3.44423e-07
ENSMUSG00000019699	Akt3	luminal-differentiated_basal	1068.7	-1.09539	0.420774	0.00153231	0.00517841
ENSMUSG00000019699	Akt3	luminal-progenitors_basal	1068.7	-1.36418	0.449767	0.000146359	0.000714451
ENSMUSG00000019699	Akt3	luminal-differentiated_endothelial	1068.7	-1.61048	0.438457	1.80951e-05	8.72824e-05
ENSMUSG00000019699	Akt3	luminal-progenitors_endothelial	1068.7	-1.90608	0.44637	8.84621e-07	6.00409e-06
ENSMUSG00000019699	Akt3	stromal_luminal-differentiated	1068.7	1.16116	0.448789	0.000914918	0.00347992
ENSMUSG00000019699	Akt3	stromal_luminal-progenitors	1068.7	1.44863	0.465107	8.00576e-05	0.000407726
ENSMUSG00000104391	Gm37960	basal_adipocytes	21.7686	2.05487	0.852299	0.001986	0.00642105
ENSMUSG00000104391	Gm37960	endothelial_adipocytes	21.7686	3.46912	0.869666	1.53402e-06	1.01136e-05
ENSMUSG00000104391	Gm37960	stromal_adipocytes	21.7686	2.0563	0.848305	0.00161479	0.00624074
ENSMUSG00000104391	Gm37960	luminal-differentiated_endothelial	21.7686	-2.72799	0.858373	9.25962e-05	0.00039462
ENSMUSG00000104391	Gm37960	luminal-progenitors_endothelial	21.7686	-2.22649	0.889252	0.000616547	0.002551
ENSMUSG00000102133	Gm37106	endothelial_adipocytes	10.3555	1.60935	1.04859	0.0187367	0.0487128
ENSMUSG00000102133	Gm37106	stromal_adipocytes	10.3555	1.76391	1.07868	0.0130072	0.0366956
ENSMUSG00000102133	Gm37106	luminal-progenitors_endothelial	10.3555	-1.67042	1.13912	0.0120456	0.0357139
ENSMUSG00000102133	Gm37106	stromal_luminal-progenitors	10.3555	1.89397	1.19231	0.00786244	0.0247768
ENSMUSG00000102749	Gm37598	luminal-differentiated_basal	9.2662	-2.41302	1.25711	0.00402087	0.012065
ENSMUSG00000103163	Gm38146	basal_adipocytes	7.25506	3.09811	1.35374	0.000961763	0.00338607
ENSMUSG00000103163	Gm38146	endothelial_adipocytes	7.25506	3.3621	1.4734	0.000428744	0.00175371
ENSMUSG00000103163	Gm38146	luminal-progenitors_adipocytes	7.25506	1.92769	1.35703	0.016905	0.0419263
ENSMUSG00000103163	Gm38146	stromal_adipocytes	7.25506	3.67299	1.43622	0.000154746	0.000785504
ENSMUSG00000103646	Gm37706	basal_adipocytes	29.4879	2.72475	0.71457	1.37754e-05	7.78703e-05
ENSMUSG00000103646	Gm37706	endothelial_adipocytes	29.4879	2.63284	0.724109	1.69717e-05	9.24142e-05
ENSMUSG00000103646	Gm37706	luminal-progenitors_adipocytes	29.4879	1.59259	0.744954	0.00377679	0.011278
ENSMUSG00000103646	Gm37706	stromal_adipocytes	29.4879	2.06126	0.724273	0.000504836	0.00224545
ENSMUSG00000103646	Gm37706	luminal-differentiated_basal	29.4879	-1.4715	0.714165	0.00392104	0.0118028
ENSMUSG00000103646	Gm37706	luminal-differentiated_endothelial	29.4879	-1.4335	0.703856	0.00455621	0.0134074
ENSMUSG00000102427	Gm37463	basal_adipocytes	4.78436	1.87735	1.25976	0.0198407	0.0473253
ENSMUSG00000102427	Gm37463	endothelial_adipocytes	4.78436	2.3537	1.36706	0.00473071	0.0148455
ENSMUSG00000102427	Gm37463	luminal-differentiated_endothelial	4.78436	-2.2086	1.42812	0.0101958	0.0271687
ENSMUSG00000063659	Zbtb18	stromal_basal	543.77	-1.49356	0.330345	1.689e-07	3.12459e-06
ENSMUSG00000063659	Zbtb18	stromal_luminal-differentiated	543.77	-1.14717	0.324072	3.19432e-05	0.00016419
ENSMUSG00000103767	Gm37858	luminal-differentiated_endothelial	6.80566	-2.72927	2.04613	0.0137732	0.0352598
ENSMUSG00000102483	Catspere1	luminal-differentiated_basal	8.43005	2.14913	1.45342	0.0134358	0.0340961
ENSMUSG00000091476	Catspere2	luminal-differentiated_adipocytes	29.9057	1.48097	0.734934	0.00553697	0.0156472
ENSMUSG00000091476	Catspere2	luminal-progenitors_adipocytes	29.9057	1.34358	0.70363	0.00966998	0.0256758
ENSMUSG00000091476	Catspere2	luminal-differentiated_basal	29.9057	1.55798	0.771695	0.00408853	0.0122407
ENSMUSG00000091476	Catspere2	luminal-progenitors_basal	29.9057	1.367	0.776605	0.00725819	0.0223574
ENSMUSG00000091476	Catspere2	luminal-differentiated_endothelial	29.9057	2.86615	0.760428	1.22067e-05	6.04976e-05
ENSMUSG00000091476	Catspere2	luminal-progenitors_endothelial	29.9057	2.70974	0.765628	2.79805e-05	0.000148838
ENSMUSG00000086350	B230369F24Rik	luminal-differentiated_adipocytes	27.1287	-2.10111	0.722755	0.000229621	0.000886604
ENSMUSG00000086350	B230369F24Rik	stromal_adipocytes	27.1287	-1.18339	0.657103	0.0166177	0.0451403
ENSMUSG00000086350	B230369F24Rik	luminal-differentiated_basal	27.1287	-1.21145	0.680915	0.0115324	0.0299513
ENSMUSG00000086350	B230369F24Rik	luminal-differentiated_endothelial	27.1287	-1.50406	0.715278	0.00352851	0.0106789
ENSMUSG00000026500	Cox20	luminal-progenitors_adipocytes	455.455	-1.01528	0.391132	0.00298624	0.00915557
ENSMUSG00000026495	Efcab2	luminal-differentiated_endothelial	89.9366	-1.22526	0.533404	0.00299351	0.00921659
ENSMUSG00000026495	Efcab2	luminal-progenitors_endothelial	89.9366	-1.40212	0.561219	0.000866165	0.00346825
ENSMUSG00000026495	Efcab2	stromal_luminal-differentiated	89.9366	1.15706	0.554804	0.00409326	0.0130626
ENSMUSG00000026495	Efcab2	stromal_luminal-progenitors	89.9366	1.34205	0.581302	0.00121961	0.00482692
ENSMUSG00000026494	Kif26b	basal_adipocytes	135.918	5.4469	0.891606	1.93613e-12	3.74831e-11
ENSMUSG00000026494	Kif26b	endothelial_adipocytes	135.918	2.63207	0.854799	0.000111175	0.000514566
ENSMUSG00000026494	Kif26b	luminal-differentiated_adipocytes	135.918	2.36667	0.918755	0.000636673	0.00224085
ENSMUSG00000026494	Kif26b	luminal-progenitors_adipocytes	135.918	6.09853	0.850601	1.00978e-14	1.68695e-13
ENSMUSG00000026494	Kif26b	stromal_adipocytes	135.918	2.98328	0.828099	1.91771e-05	0.00012048
ENSMUSG00000026494	Kif26b	endothelial_basal	135.918	-1.93752	0.956181	0.000806842	0.00719807
ENSMUSG00000026494	Kif26b	luminal-differentiated_basal	135.918	-2.69268	0.851415	0.000113293	0.000507657
ENSMUSG00000026494	Kif26b	stromal_basal	135.918	-1.5793	0.887063	0.00339154	0.017645
ENSMUSG00000026494	Kif26b	luminal-progenitors_endothelial	135.918	2.87927	0.8387	4.29751e-05	0.000221735
ENSMUSG00000026494	Kif26b	luminal-progenitors_luminal-differentiated	135.918	3.16147	0.781278	4.1405e-06	4.41431e-05
ENSMUSG00000026494	Kif26b	stromal_luminal-progenitors	135.918	-2.52329	0.868572	0.000240891	0.00111409
ENSMUSG00000055067	Smyd3	basal_adipocytes	314.757	1.22064	0.296049	9.98543e-06	5.82855e-05
ENSMUSG00000055067	Smyd3	endothelial_adipocytes	314.757	1.02611	0.293918	0.000161637	0.000723171
ENSMUSG00000055067	Smyd3	luminal-differentiated_adipocytes	314.757	1.6285	0.303628	5.02887e-09	3.98899e-08
ENSMUSG00000055067	Smyd3	luminal-progenitors_adipocytes	314.757	1.07363	0.291028	6.37353e-05	0.000279303
ENSMUSG00000026492	Tfb2m	basal_adipocytes	370.539	-1.25568	0.245574	7.80368e-08	7.164e-07
ENSMUSG00000026492	Tfb2m	endothelial_adipocytes	370.539	-1.04142	0.246045	7.49631e-06	4.35508e-05
ENSMUSG00000026492	Tfb2m	luminal-differentiated_adipocytes	370.539	-1.06123	0.240425	2.61407e-06	1.42589e-05
ENSMUSG00000026492	Tfb2m	stromal_adipocytes	370.539	-1.8049	0.245097	3.63307e-14	9.1967e-13
ENSMUSG00000038949	Cnst	luminal-differentiated_adipocytes	1318.47	-1.53304	0.227928	1.18601e-12	1.43108e-11
ENSMUSG00000038949	Cnst	luminal-progenitors_adipocytes	1318.47	-1.11704	0.222576	1.33577e-07	9.05185e-07
ENSMUSG00000038949	Cnst	stromal_adipocytes	1318.47	-1.69149	0.226017	1.2843e-14	3.41293e-13
ENSMUSG00000038949	Cnst	luminal-differentiated_basal	1318.47	-1.07241	0.224679	3.07003e-07	2.14258e-06
ENSMUSG00000038949	Cnst	stromal_basal	1318.47	-1.20097	0.237104	1.03566e-08	2.47888e-07
ENSMUSG00000038936	Sccpdh	basal_adipocytes	389.184	-1.02158	0.311869	0.000405366	0.00158175
ENSMUSG00000038936	Sccpdh	endothelial_adipocytes	389.184	-2.50773	0.324949	1.31631e-15	2.98562e-14
ENSMUSG00000038936	Sccpdh	luminal-differentiated_adipocytes	389.184	-1.81315	0.326891	1.48834e-09	1.25881e-08
ENSMUSG00000038936	Sccpdh	luminal-progenitors_adipocytes	389.184	-2.36331	0.322065	1.35859e-14	2.23472e-13
ENSMUSG00000038936	Sccpdh	stromal_adipocytes	389.184	-1.93894	0.316736	1.90983e-10	2.97948e-09
ENSMUSG00000038936	Sccpdh	endothelial_basal	389.184	-1.31785	0.352218	5.35372e-06	8.81264e-05
ENSMUSG00000038936	Sccpdh	luminal-progenitors_basal	389.184	-1.16537	0.326672	3.26419e-05	0.000183148
ENSMUSG00000026491	Ahctf1	endothelial_adipocytes	2104.53	1.07256	0.217898	2.60127e-07	1.94734e-06
ENSMUSG00000073486	Gm10518	endothelial_basal	1.47388	6.12506	3.45436	0.000542349	0.00517515
ENSMUSG00000073486	Gm10518	luminal-differentiated_endothelial	1.47388	-9.98074	2.71864	4.00748e-06	2.15276e-05
ENSMUSG00000073486	Gm10518	stromal_luminal-differentiated	1.47388	8.84826	2.79842	1.88546e-05	0.000101115
ENSMUSG00000026490	Cdc42bpa	basal_adipocytes	2875.31	1.10293	0.291072	5.01288e-05	0.000248779
ENSMUSG00000026490	Cdc42bpa	endothelial_adipocytes	2875.31	1.59047	0.295514	1.00971e-08	9.49024e-08
ENSMUSG00000026490	Cdc42bpa	luminal-differentiated_endothelial	2875.31	-1.45644	0.299612	1.08212e-07	7.15817e-07
ENSMUSG00000026490	Cdc42bpa	luminal-progenitors_endothelial	2875.31	-1.0864	0.298634	3.26388e-05	0.000171544
ENSMUSG00000102194	Gm38169	endothelial_adipocytes	23.4907	1.32621	0.734078	0.0158095	0.0421598
ENSMUSG00000102194	Gm38169	luminal-differentiated_endothelial	23.4907	-1.19818	0.758815	0.0190616	0.0466423
ENSMUSG00000026489	Coq8a	basal_adipocytes	1005.27	-2.57044	0.439541	7.32038e-10	9.46476e-09
ENSMUSG00000026489	Coq8a	endothelial_adipocytes	1005.27	-3.25983	0.442535	8.77072e-15	1.80791e-13
ENSMUSG00000026489	Coq8a	luminal-differentiated_adipocytes	1005.27	-2.64833	0.449257	3.81122e-10	3.47793e-09
ENSMUSG00000026489	Coq8a	stromal_adipocytes	1005.27	-3.28481	0.436848	3.5706e-15	1.00643e-13
ENSMUSG00000026489	Coq8a	luminal-progenitors_basal	1005.27	1.25536	0.469641	0.000596392	0.00249768
ENSMUSG00000026489	Coq8a	luminal-progenitors_endothelial	1005.27	2.09299	0.471075	4.57673e-07	3.23505e-06
ENSMUSG00000026489	Coq8a	luminal-progenitors_luminal-differentiated	1005.27	1.27931	0.489103	0.000410629	0.0027158
ENSMUSG00000026489	Coq8a	stromal_luminal-progenitors	1005.27	-2.15731	0.459542	2.72594e-07	2.06425e-06
ENSMUSG00000010609	Psen2	luminal-progenitors_adipocytes	530.103	-1.52301	0.285604	8.64983e-09	6.94418e-08
ENSMUSG00000010609	Psen2	luminal-progenitors_basal	530.103	-1.89196	0.291944	3.55309e-12	5.93823e-11
ENSMUSG00000010609	Psen2	luminal-progenitors_endothelial	530.103	-2.21398	0.285492	6.98265e-16	1.38144e-14
ENSMUSG00000010609	Psen2	luminal-progenitors_luminal-differentiated	530.103	-2.33072	0.278819	1.49197e-17	9.72143e-16
ENSMUSG00000010609	Psen2	stromal_luminal-differentiated	530.103	-1.06376	0.291932	2.38394e-05	0.000125612
ENSMUSG00000010609	Psen2	stromal_luminal-progenitors	530.103	1.07259	0.295228	1.73186e-05	9.90003e-05
ENSMUSG00000102923	Gm31728	endothelial_adipocytes	4.35389	2.30411	1.76453	0.0103845	0.0293792
ENSMUSG00000102923	Gm31728	endothelial_basal	4.35389	3.58043	2.48128	0.00141779	0.0114159
ENSMUSG00000102923	Gm31728	luminal-differentiated_endothelial	4.35389	-2.47435	1.88978	0.0162587	0.0407032
ENSMUSG00000102923	Gm31728	stromal_endothelial	4.35389	-3.02033	2.09329	0.00227697	0.0106207
ENSMUSG00000055676	Gm5069	basal_adipocytes	17.4834	1.49523	0.812094	0.0144268	0.0360854
ENSMUSG00000055676	Gm5069	luminal-differentiated_adipocytes	17.4834	-2.30373	1.07149	0.00221248	0.00688441
ENSMUSG00000055676	Gm5069	endothelial_basal	17.4834	-1.20672	0.983984	0.00874036	0.0489433
ENSMUSG00000055676	Gm5069	luminal-differentiated_basal	17.4834	-4.65588	0.937957	1.23402e-07	9.12704e-07
ENSMUSG00000055676	Gm5069	stromal_basal	17.4834	-1.25298	0.874856	0.0107437	0.0451446
ENSMUSG00000055676	Gm5069	luminal-differentiated_endothelial	17.4834	-1.9575	1.12717	0.00688638	0.0193019
ENSMUSG00000055676	Gm5069	luminal-progenitors_luminal-differentiated	17.4834	2.91484	1.01422	0.000153183	0.00113624
ENSMUSG00000055676	Gm5069	stromal_luminal-differentiated	17.4834	2.34711	1.09642	0.0022592	0.00773698
ENSMUSG00000038855	Itpkb	basal_adipocytes	5323.31	2.5562	0.393063	1.23415e-11	2.11582e-10
ENSMUSG00000038855	Itpkb	endothelial_adipocytes	5323.31	3.59417	0.39575	2.84151e-21	1.1261e-19
ENSMUSG00000038855	Itpkb	luminal-differentiated_adipocytes	5323.31	-1.57175	0.41203	1.06331e-05	5.24255e-05
ENSMUSG00000038855	Itpkb	stromal_adipocytes	5323.31	1.25033	0.406676	0.000358654	0.00165969
ENSMUSG00000038855	Itpkb	luminal-differentiated_basal	5323.31	-4.34188	0.392578	5.1918e-29	2.96164e-27
ENSMUSG00000038855	Itpkb	luminal-progenitors_basal	5323.31	-2.68191	0.39618	3.41069e-12	5.71547e-11
ENSMUSG00000038855	Itpkb	luminal-differentiated_endothelial	5323.31	-5.39682	0.393274	9.89968e-44	1.29368e-41
ENSMUSG00000038855	Itpkb	luminal-progenitors_endothelial	5323.31	-3.72807	0.391482	4.73715e-22	1.72226e-20
ENSMUSG00000038855	Itpkb	stromal_endothelial	5323.31	-2.21408	0.388972	3.51654e-09	6.23795e-08
ENSMUSG00000038855	Itpkb	luminal-progenitors_luminal-differentiated	5323.31	1.48064	0.4344	2.35211e-05	0.000212861
ENSMUSG00000038855	Itpkb	stromal_luminal-differentiated	5323.31	3.0814	0.395338	1.53938e-15	2.35533e-14
ENSMUSG00000038855	Itpkb	stromal_luminal-progenitors	5323.31	1.26842	0.434429	0.000176816	0.000842666
ENSMUSG00000104388	Gm37033	basal_adipocytes	361.52	3.10775	0.541732	1.19241e-09	1.49492e-08
ENSMUSG00000104388	Gm37033	endothelial_adipocytes	361.52	3.71534	0.556997	4.90582e-13	8.24296e-12
ENSMUSG00000104388	Gm37033	luminal-differentiated_adipocytes	361.52	-1.22509	0.559555	0.00512884	0.0146186
ENSMUSG00000104388	Gm37033	luminal-differentiated_basal	361.52	-4.76645	0.546303	5.91552e-19	1.46961e-17
ENSMUSG00000104388	Gm37033	luminal-progenitors_basal	361.52	-2.4852	0.573125	1.37314e-06	1.01039e-05
ENSMUSG00000104388	Gm37033	stromal_basal	361.52	-1.73923	0.61233	0.000154924	0.00132538
ENSMUSG00000104388	Gm37033	luminal-differentiated_endothelial	361.52	-5.39192	0.548217	1.05416e-23	2.96056e-22
ENSMUSG00000104388	Gm37033	luminal-progenitors_endothelial	361.52	-3.12138	0.545883	2.1413e-09	2.06365e-08
ENSMUSG00000104388	Gm37033	stromal_endothelial	361.52	-2.46002	0.535331	7.76297e-07	8.7933e-06
ENSMUSG00000104388	Gm37033	luminal-progenitors_luminal-differentiated	361.52	2.01433	0.602094	3.83781e-05	0.00033164
ENSMUSG00000104388	Gm37033	stromal_luminal-differentiated	361.52	2.7023	0.565621	2.61416e-07	1.82892e-06
ENSMUSG00000103123	Gm37390	basal_adipocytes	27.7476	2.852	0.837532	5.49528e-05	0.000269534
ENSMUSG00000103123	Gm37390	endothelial_adipocytes	27.7476	3.0283	0.859112	1.60377e-05	8.77285e-05
ENSMUSG00000103123	Gm37390	luminal-differentiated_adipocytes	27.7476	-3.09374	1.14468	0.000403184	0.00148042
ENSMUSG00000103123	Gm37390	stromal_adipocytes	27.7476	1.56463	0.840951	0.00996423	0.0293308
ENSMUSG00000103123	Gm37390	luminal-differentiated_basal	27.7476	-6.7172	0.990834	6.46932e-13	9.14693e-12
ENSMUSG00000103123	Gm37390	luminal-progenitors_basal	27.7476	-2.76564	0.858526	0.000101605	0.000513368
ENSMUSG00000103123	Gm37390	luminal-differentiated_endothelial	27.7476	-7.00757	1.00607	1.13074e-13	1.40047e-12
ENSMUSG00000103123	Gm37390	luminal-progenitors_endothelial	27.7476	-2.99332	0.838631	2.86245e-05	0.000151877
ENSMUSG00000103123	Gm37390	luminal-progenitors_luminal-differentiated	27.7476	3.30047	1.07013	7.08344e-05	0.000572841
ENSMUSG00000103123	Gm37390	stromal_luminal-differentiated	27.7476	5.51665	0.988247	2.71585e-09	2.3741e-08
ENSMUSG00000103772	Gm36933	basal_adipocytes	128.595	3.27861	0.615122	9.77604e-09	1.0637e-07
ENSMUSG00000103772	Gm36933	endothelial_adipocytes	128.595	3.93506	0.641462	1.03683e-11	1.48628e-10
ENSMUSG00000103772	Gm36933	luminal-differentiated_basal	128.595	-4.32781	0.613525	4.25712e-13	6.14989e-12
ENSMUSG00000103772	Gm36933	luminal-progenitors_basal	128.595	-2.75604	0.628643	1.57578e-06	1.14546e-05
ENSMUSG00000103772	Gm36933	stromal_basal	128.595	-1.76265	0.687667	0.000363718	0.00272885
ENSMUSG00000103772	Gm36933	luminal-differentiated_endothelial	128.595	-4.98525	0.614131	8.53561e-17	1.38106e-15
ENSMUSG00000103772	Gm36933	luminal-progenitors_endothelial	128.595	-3.41232	0.605099	3.66496e-09	3.42801e-08
ENSMUSG00000103772	Gm36933	stromal_endothelial	128.595	-2.53688	0.597019	3.09276e-06	3.11984e-05
ENSMUSG00000103772	Gm36933	luminal-progenitors_luminal-differentiated	128.595	1.01326	0.659918	0.0116763	0.0472058
ENSMUSG00000103772	Gm36933	stromal_luminal-differentiated	128.595	2.06553	0.68379	0.000182836	0.000807273
ENSMUSG00000053963	Stum	basal_adipocytes	52.4059	4.09091	1.01724	1.2783e-06	9.15321e-06
ENSMUSG00000053963	Stum	endothelial_adipocytes	52.4059	1.68488	0.965948	0.0111689	0.0312565
ENSMUSG00000053963	Stum	stromal_adipocytes	52.4059	3.32003	1.00679	3.11949e-05	0.000187169
ENSMUSG00000053963	Stum	luminal-differentiated_basal	52.4059	-5.95079	1.0177	4.90002e-10	5.04844e-09
ENSMUSG00000053963	Stum	luminal-progenitors_basal	52.4059	-6.14353	1.07181	5.821e-10	7.42378e-09
ENSMUSG00000053963	Stum	luminal-differentiated_endothelial	52.4059	-3.65302	1.09699	7.09054e-05	0.000308493
ENSMUSG00000053963	Stum	luminal-progenitors_endothelial	52.4059	-3.87611	1.13625	4.88117e-05	0.000249438
ENSMUSG00000053963	Stum	stromal_luminal-differentiated	52.4059	5.28583	1.01766	2.63608e-08	2.07367e-07
ENSMUSG00000053963	Stum	stromal_luminal-progenitors	52.4059	5.55566	1.07206	2.54188e-08	2.19107e-07
ENSMUSG00000104210	Gm37984	basal_adipocytes	2.78253	9.64629	1.89453	1.71202e-08	1.78008e-07
ENSMUSG00000104210	Gm37984	endothelial_adipocytes	2.78253	8.57102	1.97213	4.75147e-07	3.40753e-06
ENSMUSG00000104210	Gm37984	luminal-differentiated_adipocytes	2.78253	4.86064	2.14176	0.000523168	0.00187274
ENSMUSG00000104210	Gm37984	stromal_adipocytes	2.78253	7.98393	2.15545	1.6077e-06	1.26986e-05
ENSMUSG00000104210	Gm37984	luminal-progenitors_basal	2.78253	-11.2286	1.91183	1.28933e-11	2.00896e-10
ENSMUSG00000104210	Gm37984	luminal-progenitors_endothelial	2.78253	-10.5068	1.88504	8.31709e-10	8.44023e-09
ENSMUSG00000104210	Gm37984	luminal-progenitors_luminal-differentiated	2.78253	-7.44694	2.24212	5.65944e-06	5.83769e-05
ENSMUSG00000104210	Gm37984	stromal_luminal-progenitors	2.78253	9.72397	1.91729	3.52866e-09	3.40498e-08
ENSMUSG00000058729	Lin9	luminal-differentiated_endothelial	169.512	1.54625	0.399307	8.75314e-06	4.42984e-05
ENSMUSG00000058729	Lin9	luminal-progenitors_endothelial	169.512	1.63412	0.408529	2.98262e-06	1.86542e-05
ENSMUSG00000058729	Lin9	stromal_luminal-differentiated	169.512	-1.21853	0.401352	0.000193272	0.000849397
ENSMUSG00000058729	Lin9	stromal_luminal-progenitors	169.512	-1.293	0.410116	7.52292e-05	0.000385132
ENSMUSG00000103156	Gm38293	endothelial_adipocytes	2.41312	8.29734	2.7941	3.17835e-05	0.000164031
ENSMUSG00000103156	Gm38293	luminal-progenitors_adipocytes	2.41312	6.62537	2.82343	0.000168311	0.000677826
ENSMUSG00000103156	Gm38293	stromal_adipocytes	2.41312	6.20849	3.19845	0.000262949	0.00126512
ENSMUSG00000103156	Gm38293	endothelial_basal	2.41312	9.58256	2.56693	9.52867e-06	0.000147556
ENSMUSG00000103156	Gm38293	luminal-progenitors_basal	2.41312	7.16448	2.54276	5.60877e-05	0.000300131
ENSMUSG00000103156	Gm38293	stromal_basal	2.41312	6.97636	3.23188	9.05675e-05	0.000830064
ENSMUSG00000103156	Gm38293	luminal-differentiated_endothelial	2.41312	-10.9673	2.57509	4.11622e-07	2.53009e-06
ENSMUSG00000103156	Gm38293	luminal-progenitors_luminal-differentiated	2.41312	10.0297	2.63139	3.01721e-06	3.33142e-05
ENSMUSG00000103156	Gm38293	stromal_luminal-differentiated	2.41312	9.41098	2.68637	5.23086e-06	3.05886e-05
ENSMUSG00000066652	Lefty2	basal_adipocytes	1.83818	10.726	6.59211	0.000315265	0.00127425
ENSMUSG00000066652	Lefty2	stromal_adipocytes	1.83818	9.6103	6.83512	0.000528275	0.00233356
ENSMUSG00000066652	Lefty2	luminal-differentiated_basal	1.83818	-3.43299	4.46732	0.0205714	0.0491095
ENSMUSG00000038793	Lefty1	stromal_adipocytes	11.3138	3.51519	1.13019	4.09154e-05	0.000239311
ENSMUSG00000038793	Lefty1	luminal-differentiated_basal	11.3138	-2.19071	1.25064	0.00656221	0.0184782
ENSMUSG00000038793	Lefty1	stromal_endothelial	11.3138	3.23088	1.10036	9.22823e-05	0.000656478
ENSMUSG00000038793	Lefty1	stromal_luminal-differentiated	11.3138	5.04562	1.06188	2.74632e-07	1.91263e-06
ENSMUSG00000038793	Lefty1	stromal_luminal-progenitors	11.3138	2.4748	1.16194	0.00184866	0.00694391
ENSMUSG00000026519	Tmem63a	basal_adipocytes	912.747	2.15176	0.298919	8.46248e-14	1.93193e-12
ENSMUSG00000026519	Tmem63a	endothelial_adipocytes	912.747	1.74514	0.300646	7.87025e-10	8.65935e-09
ENSMUSG00000026519	Tmem63a	luminal-progenitors_adipocytes	912.747	2.05637	0.304233	6.84312e-13	9.16405e-12
ENSMUSG00000026519	Tmem63a	stromal_adipocytes	912.747	2.48964	0.293884	5.61467e-18	2.13409e-16
ENSMUSG00000026519	Tmem63a	luminal-differentiated_basal	912.747	-1.43078	0.306863	1.83714e-07	1.32362e-06
ENSMUSG00000026519	Tmem63a	luminal-differentiated_endothelial	912.747	-1.03318	0.298998	9.90073e-05	0.000419499
ENSMUSG00000026519	Tmem63a	luminal-progenitors_luminal-differentiated	912.747	1.32807	0.314047	8.31849e-07	1.02393e-05
ENSMUSG00000026519	Tmem63a	stromal_luminal-differentiated	912.747	1.82222	0.301018	1.57287e-10	1.57122e-09
ENSMUSG00000038776	Ephx1	endothelial_adipocytes	1898.78	1.1048	0.274681	1.66325e-05	9.07442e-05
ENSMUSG00000038776	Ephx1	luminal-differentiated_adipocytes	1898.78	-1.66348	0.284216	2.75123e-10	2.5543e-09
ENSMUSG00000038776	Ephx1	luminal-progenitors_adipocytes	1898.78	1.44021	0.279072	2.68004e-08	2.00844e-07
ENSMUSG00000038776	Ephx1	luminal-differentiated_basal	1898.78	-2.0827	0.282924	1.23521e-14	2.09104e-13
ENSMUSG00000038776	Ephx1	luminal-progenitors_basal	1898.78	1.02395	0.277222	3.16403e-05	0.000177966
ENSMUSG00000038776	Ephx1	luminal-differentiated_endothelial	1898.78	-2.89771	0.277424	2.52212e-26	8.69435e-25
ENSMUSG00000038776	Ephx1	luminal-progenitors_luminal-differentiated	1898.78	3.21821	0.274184	1.58358e-32	5.09303e-30
ENSMUSG00000038776	Ephx1	stromal_luminal-differentiated	1898.78	2.47277	0.277665	9.49338e-20	2.01286e-18
ENSMUSG00000054135	A430110L20Rik	endothelial_adipocytes	23.0538	1.75146	0.732766	0.00212576	0.00734023
ENSMUSG00000054135	A430110L20Rik	luminal-differentiated_endothelial	23.0538	-1.41817	0.745961	0.00661409	0.0186202
ENSMUSG00000047369	Dnah14	basal_adipocytes	21.4604	2.01749	1.39819	0.0179106	0.0433597
ENSMUSG00000047369	Dnah14	luminal-differentiated_basal	21.4604	-3.8262	1.65828	0.00121153	0.00419905
ENSMUSG00000047369	Dnah14	stromal_luminal-differentiated	21.4604	3.54608	1.68475	0.00202215	0.00703616
ENSMUSG00000004880	Lbr	basal_adipocytes	1340.66	1.68921	0.320372	1.86585e-08	1.92625e-07
ENSMUSG00000004880	Lbr	endothelial_adipocytes	1340.66	2.36707	0.316047	7.82288e-15	1.62052e-13
ENSMUSG00000004880	Lbr	luminal-differentiated_basal	1340.66	-2.14285	0.322188	2.14009e-12	2.8789e-11
ENSMUSG00000004880	Lbr	luminal-progenitors_basal	1340.66	-1.09027	0.318987	7.23417e-05	0.000377133
ENSMUSG00000004880	Lbr	luminal-differentiated_endothelial	1340.66	-2.837	0.316231	4.04073e-20	8.52515e-19
ENSMUSG00000004880	Lbr	luminal-progenitors_endothelial	1340.66	-1.83562	0.326975	8.42187e-10	8.53965e-09
ENSMUSG00000004880	Lbr	stromal_endothelial	1340.66	-1.60875	0.325992	7.38152e-08	1.04014e-06
ENSMUSG00000004880	Lbr	stromal_luminal-differentiated	1340.66	1.05342	0.330184	0.000137965	0.000625653
ENSMUSG00000022995	Enah	basal_adipocytes	1121.53	1.85542	0.500953	2.83888e-05	0.000149062
ENSMUSG00000022995	Enah	endothelial_adipocytes	1121.53	2.60112	0.490135	9.59075e-09	9.04827e-08
ENSMUSG00000022995	Enah	luminal-differentiated_adipocytes	1121.53	3.52419	0.486639	9.78003e-14	1.33338e-12
ENSMUSG00000022995	Enah	luminal-progenitors_adipocytes	1121.53	1.19787	0.484426	0.00284575	0.00876973
ENSMUSG00000022995	Enah	stromal_adipocytes	1121.53	1.80206	0.500483	4.43141e-05	0.00025721
ENSMUSG00000022995	Enah	luminal-differentiated_basal	1121.53	1.3154	0.513634	0.0010848	0.00380927
ENSMUSG00000022995	Enah	luminal-progenitors_endothelial	1121.53	-1.02291	0.500339	0.00566105	0.0185444
ENSMUSG00000022995	Enah	luminal-progenitors_luminal-differentiated	1121.53	-1.98793	0.52316	7.51477e-06	7.57091e-05
ENSMUSG00000022995	Enah	stromal_luminal-differentiated	1121.53	-1.39031	0.536344	0.000746524	0.00289969
ENSMUSG00000103722	2700078F05Rik	endothelial_adipocytes	24.7278	2.57565	0.832081	0.000112397	0.000519838
ENSMUSG00000103722	2700078F05Rik	luminal-differentiated_adipocytes	24.7278	1.97521	0.894447	0.00214149	0.00668926
ENSMUSG00000103722	2700078F05Rik	luminal-progenitors_endothelial	24.7278	-1.9036	0.905929	0.00200813	0.00739194
ENSMUSG00000103317	Gm38359	endothelial_adipocytes	11.0955	2.51051	1.07013	0.000987691	0.00371028
ENSMUSG00000103317	Gm38359	luminal-differentiated_adipocytes	11.0955	2.70048	1.14191	0.00110115	0.00368116
ENSMUSG00000103317	Gm38359	stromal_adipocytes	11.0955	1.93116	1.02717	0.00653428	0.0206421
ENSMUSG00000102950	Gm37018	basal_adipocytes	25.5064	1.68174	0.818272	0.00705959	0.0194657
ENSMUSG00000102950	Gm37018	endothelial_adipocytes	25.5064	2.15918	0.830956	0.000764432	0.00295342
ENSMUSG00000102950	Gm37018	luminal-differentiated_adipocytes	25.5064	1.66426	0.871356	0.00609048	0.0170014
ENSMUSG00000102760	Gm37258	basal_adipocytes	20.7175	2.81177	0.832134	6.17836e-05	0.000299766
ENSMUSG00000102760	Gm37258	endothelial_adipocytes	20.7175	2.70761	0.849726	7.28498e-05	0.000350165
ENSMUSG00000102760	Gm37258	luminal-differentiated_adipocytes	20.7175	2.37645	0.91462	0.00059421	0.00210512
ENSMUSG00000102760	Gm37258	stromal_adipocytes	20.7175	1.78973	0.842689	0.00431525	0.0144607
ENSMUSG00000038633	Degs1	luminal-differentiated_adipocytes	1251.28	-1.3567	0.19486	3.5379e-13	4.53445e-12
ENSMUSG00000038633	Degs1	luminal-progenitors_adipocytes	1251.28	-1.6573	0.195566	1.46922e-18	3.6226e-17
ENSMUSG00000038633	Degs1	luminal-progenitors_basal	1251.28	-1.17735	0.195952	1.51072e-10	2.07546e-09
ENSMUSG00000038633	Degs1	luminal-progenitors_endothelial	1251.28	-1.12315	0.195486	1.10551e-09	1.10358e-08
ENSMUSG00000038633	Degs1	stromal_luminal-differentiated	1251.28	1.245	0.198609	2.30042e-11	2.47774e-10
ENSMUSG00000038633	Degs1	stromal_luminal-progenitors	1251.28	1.55018	0.198331	2.26554e-16	4.23097e-15
ENSMUSG00000100147	1700047M11Rik	basal_adipocytes	3.57468	2.38602	1.90092	0.0141152	0.0354548
ENSMUSG00000100147	1700047M11Rik	luminal-differentiated_basal	3.57468	-5.4111	2.26644	0.000556261	0.002107
ENSMUSG00000100147	1700047M11Rik	stromal_luminal-differentiated	3.57468	3.64517	2.32466	0.00589044	0.0179332
ENSMUSG00000073482	Gm10517	luminal-differentiated_basal	5.40055	-2.73348	1.53066	0.00530206	0.0153639
ENSMUSG00000073482	Gm10517	stromal_basal	5.40055	-1.72912	1.40722	0.00979774	0.0420296
ENSMUSG00000073482	Gm10517	luminal-progenitors_luminal-differentiated	5.40055	3.17074	1.51647	0.000688546	0.00429994
ENSMUSG00000073482	Gm10517	stromal_luminal-progenitors	5.40055	-3.37936	1.54675	0.00146141	0.00565096
ENSMUSG00000026510	Trp53bp2	luminal-differentiated_adipocytes	1824.58	1.2717	0.218869	8.64421e-10	7.54781e-09
ENSMUSG00000026510	Trp53bp2	luminal-progenitors_adipocytes	1824.58	2.91827	0.217503	7.60166e-42	1.1383e-39
ENSMUSG00000026510	Trp53bp2	luminal-progenitors_basal	1824.58	2.08815	0.219782	1.62238e-22	9.3561e-21
ENSMUSG00000026510	Trp53bp2	luminal-progenitors_endothelial	1824.58	2.2231	0.219357	3.51236e-25	1.68472e-23
ENSMUSG00000026510	Trp53bp2	luminal-progenitors_luminal-differentiated	1824.58	1.563	0.223349	8.58982e-14	3.26491e-12
ENSMUSG00000026510	Trp53bp2	stromal_luminal-progenitors	1824.58	-2.33409	0.216642	1.35393e-27	6.53328e-26
ENSMUSG00000026509	Capn2	basal_adipocytes	3871.76	-1.16374	0.181956	4.64667e-11	7.29707e-10
ENSMUSG00000026509	Capn2	luminal-differentiated_adipocytes	3871.76	-1.9835	0.184008	2.1221e-28	9.95045e-27
ENSMUSG00000026509	Capn2	luminal-progenitors_adipocytes	3871.76	-2.15295	0.18355	4.76569e-33	3.77535e-31
ENSMUSG00000026509	Capn2	luminal-differentiated_endothelial	3871.76	-1.02376	0.183649	4.3311e-09	3.34537e-08
ENSMUSG00000026509	Capn2	luminal-progenitors_endothelial	3871.76	-1.18921	0.184109	1.09251e-11	1.3905e-10
ENSMUSG00000026509	Capn2	stromal_luminal-differentiated	3871.76	1.46401	0.184943	2.07091e-16	3.40015e-15
ENSMUSG00000026509	Capn2	stromal_luminal-progenitors	3871.76	1.63684	0.185596	6.14656e-20	1.58226e-18
ENSMUSG00000038599	Capn8	luminal-differentiated_adipocytes	170.004	7.0422	1.2002	4.5146e-11	4.57589e-10
ENSMUSG00000038599	Capn8	luminal-progenitors_adipocytes	170.004	1.64361	1.13827	0.0204963	0.0496937
ENSMUSG00000038599	Capn8	luminal-differentiated_basal	170.004	7.65541	1.15895	8.633e-13	1.20697e-11
ENSMUSG00000038599	Capn8	luminal-progenitors_basal	170.004	2.49865	1.32226	0.00376967	0.0126054
ENSMUSG00000038599	Capn8	luminal-differentiated_endothelial	170.004	9.17273	1.24163	2.163e-15	3.10718e-14
ENSMUSG00000038599	Capn8	luminal-progenitors_endothelial	170.004	4.02274	1.27382	9.69209e-05	0.000468019
ENSMUSG00000038599	Capn8	luminal-progenitors_luminal-differentiated	170.004	-4.0064	1.17114	1.40378e-05	0.000133031
ENSMUSG00000038599	Capn8	stromal_luminal-differentiated	170.004	-7.76769	1.16771	4.90565e-13	6.1024e-12
ENSMUSG00000038599	Capn8	stromal_luminal-progenitors	170.004	-2.57231	1.33621	0.00302766	0.0107525
ENSMUSG00000038576	Susd4	basal_adipocytes	75.3162	4.38606	0.835456	2.31027e-09	2.79249e-08
ENSMUSG00000038576	Susd4	endothelial_adipocytes	75.3162	2.85036	0.850062	3.58583e-05	0.00018302
ENSMUSG00000038576	Susd4	luminal-differentiated_adipocytes	75.3162	6.37129	0.834872	2.5917e-16	4.54336e-15
ENSMUSG00000038576	Susd4	luminal-progenitors_adipocytes	75.3162	4.19722	0.811351	2.28784e-08	1.73356e-07
ENSMUSG00000038576	Susd4	stromal_adipocytes	75.3162	3.09837	0.817559	8.32865e-06	5.6806e-05
ENSMUSG00000038576	Susd4	luminal-differentiated_basal	75.3162	1.30238	0.707031	0.00865688	0.023394
ENSMUSG00000038576	Susd4	luminal-differentiated_endothelial	75.3162	2.99238	0.727362	3.42081e-06	1.85826e-05
ENSMUSG00000038576	Susd4	luminal-progenitors_luminal-differentiated	75.3162	-1.59788	0.771723	0.00169665	0.00934198
ENSMUSG00000038576	Susd4	stromal_luminal-differentiated	75.3162	-2.76042	0.715071	1.29108e-05	7.12066e-05
ENSMUSG00000102291	Gm37542	stromal_luminal-differentiated	3.05053	3.7422	2.05422	0.00344412	0.0112118
ENSMUSG00000079164	Tlr5	endothelial_adipocytes	152.634	-1.57203	0.593104	0.00122826	0.00449681
ENSMUSG00000079164	Tlr5	luminal-progenitors_adipocytes	152.634	1.5587	0.596906	0.000983599	0.0033793
ENSMUSG00000079164	Tlr5	luminal-progenitors_basal	152.634	2.55762	0.607829	2.56819e-06	1.79859e-05
ENSMUSG00000079164	Tlr5	luminal-differentiated_endothelial	152.634	1.07055	0.587834	0.0131257	0.0338013
ENSMUSG00000079164	Tlr5	luminal-progenitors_endothelial	152.634	3.64288	0.581333	8.82262e-11	1.00511e-09
ENSMUSG00000079164	Tlr5	stromal_endothelial	152.634	1.77507	0.646282	0.000367287	0.00220447
ENSMUSG00000079164	Tlr5	luminal-progenitors_luminal-differentiated	152.634	2.06533	0.624045	4.45247e-05	0.000378755
ENSMUSG00000079164	Tlr5	stromal_luminal-progenitors	152.634	-1.31017	0.64765	0.00292	0.0104259
ENSMUSG00000104367	Gm38079	basal_adipocytes	9.85367	-3.31168	1.28277	0.000373878	0.00147189
ENSMUSG00000104367	Gm38079	endothelial_adipocytes	9.85367	-2.4069	1.21609	0.00262139	0.00882449
ENSMUSG00000104367	Gm38079	stromal_adipocytes	9.85367	-1.78358	1.11149	0.013434	0.0376881
ENSMUSG00000104367	Gm38079	luminal-differentiated_basal	9.85367	3.85467	1.33113	0.000281564	0.00114854
ENSMUSG00000104367	Gm38079	luminal-progenitors_basal	9.85367	4.05245	1.28595	0.000142337	0.000696444
ENSMUSG00000104367	Gm38079	luminal-differentiated_endothelial	9.85367	2.85881	1.35247	0.00205228	0.00659646
ENSMUSG00000104367	Gm38079	luminal-progenitors_endothelial	9.85367	3.0571	1.34575	0.00110047	0.00431215
ENSMUSG00000104367	Gm38079	stromal_luminal-differentiated	9.85367	-2.01156	1.30212	0.0110003	0.0307019
ENSMUSG00000104367	Gm38079	stromal_luminal-progenitors	9.85367	-2.21832	1.34883	0.00636162	0.0206052
ENSMUSG00000030768	Disp1	basal_adipocytes	475.339	2.4305	0.432156	2.62122e-09	3.12266e-08
ENSMUSG00000030768	Disp1	endothelial_adipocytes	475.339	1.043	0.422213	0.00446933	0.0141135
ENSMUSG00000030768	Disp1	luminal-differentiated_adipocytes	475.339	-2.49981	0.457571	3.75296e-09	3.02722e-08
ENSMUSG00000030768	Disp1	stromal_adipocytes	475.339	2.75946	0.424553	1.23591e-11	2.28307e-10
ENSMUSG00000030768	Disp1	luminal-differentiated_basal	475.339	-5.09541	0.437124	4.20366e-32	3.05876e-30
ENSMUSG00000030768	Disp1	luminal-progenitors_basal	475.339	-2.02668	0.460293	5.05994e-07	4.03348e-06
ENSMUSG00000030768	Disp1	luminal-differentiated_endothelial	475.339	-3.76745	0.438166	2.48865e-18	4.59898e-17
ENSMUSG00000030768	Disp1	stromal_endothelial	475.339	1.50991	0.472054	7.46162e-05	0.000544314
ENSMUSG00000030768	Disp1	luminal-progenitors_luminal-differentiated	475.339	2.90387	0.435187	5.3318e-12	1.60569e-10
ENSMUSG00000030768	Disp1	stromal_luminal-differentiated	475.339	5.44505	0.437444	2.02393e-36	1.21974e-34
ENSMUSG00000030768	Disp1	stromal_luminal-progenitors	475.339	2.41656	0.434159	4.82876e-09	4.56095e-08
ENSMUSG00000102478	BC085271	basal_adipocytes	7.4373	2.84281	1.09317	0.000605785	0.00225195
ENSMUSG00000102478	BC085271	stromal_adipocytes	7.4373	1.96008	1.06896	0.00695053	0.021711
ENSMUSG00000102478	BC085271	luminal-differentiated_basal	7.4373	-4.69839	1.06537	1.54207e-06	9.6381e-06
ENSMUSG00000102478	BC085271	luminal-progenitors_basal	7.4373	-2.47187	1.10636	0.00154049	0.00576271
ENSMUSG00000102478	BC085271	luminal-differentiated_endothelial	7.4373	-1.87144	1.24363	0.0130599	0.0336489
ENSMUSG00000102478	BC085271	stromal_luminal-differentiated	7.4373	3.88644	1.10559	4.89996e-05	0.000243411
ENSMUSG00000042901	Aida	luminal-differentiated_adipocytes	949.711	-2.43507	0.28082	4.07383e-19	9.24014e-18
ENSMUSG00000042901	Aida	luminal-progenitors_adipocytes	949.711	-1.4796	0.281089	1.3943e-08	1.09083e-07
ENSMUSG00000042901	Aida	luminal-differentiated_basal	949.711	-1.85957	0.287636	4.39199e-12	5.65003e-11
ENSMUSG00000042901	Aida	stromal_basal	949.711	1.28398	0.296378	3.78953e-07	6.43578e-06
ENSMUSG00000042901	Aida	luminal-differentiated_endothelial	949.711	-2.76957	0.279276	4.4827e-24	1.29442e-22
ENSMUSG00000042901	Aida	luminal-progenitors_endothelial	949.711	-1.82815	0.28617	6.99344e-12	9.07592e-11
ENSMUSG00000042901	Aida	stromal_luminal-differentiated	949.711	3.28879	0.276427	3.47166e-33	1.71991e-31
ENSMUSG00000042901	Aida	stromal_luminal-progenitors	949.711	2.37685	0.276571	2.32303e-18	5.18627e-17
ENSMUSG00000072258	Taf1a	basal_adipocytes	203.521	1.60039	0.329864	1.85452e-07	1.58545e-06
ENSMUSG00000072258	Taf1a	endothelial_adipocytes	203.521	1.58468	0.329364	2.08235e-07	1.58105e-06
ENSMUSG00000072258	Taf1a	luminal-differentiated_adipocytes	203.521	1.20354	0.325893	3.87503e-05	0.000172663
ENSMUSG00000072258	Taf1a	luminal-progenitors_adipocytes	203.521	1.97574	0.333976	1.65444e-10	1.66652e-09
ENSMUSG00000053461	Hhipl2	luminal-progenitors_adipocytes	600.336	5.51348	0.785636	6.55272e-14	1.00138e-12
ENSMUSG00000053461	Hhipl2	endothelial_basal	600.336	1.29802	0.916355	0.00512578	0.0322604
ENSMUSG00000053461	Hhipl2	luminal-differentiated_basal	600.336	1.55232	0.84905	0.0069968	0.0194771
ENSMUSG00000053461	Hhipl2	luminal-progenitors_basal	600.336	6.12075	0.772548	1.45188e-16	4.1062e-15
ENSMUSG00000053461	Hhipl2	luminal-progenitors_endothelial	600.336	3.9705	0.771065	4.55909e-08	3.6751e-07
ENSMUSG00000053461	Hhipl2	stromal_endothelial	600.336	-1.76932	0.870359	0.00243173	0.0112487
ENSMUSG00000053461	Hhipl2	luminal-progenitors_luminal-differentiated	600.336	3.89874	0.769577	2.14006e-08	3.55533e-07
ENSMUSG00000053461	Hhipl2	stromal_luminal-differentiated	600.336	-1.79258	0.887155	0.00338316	0.0110414
ENSMUSG00000053461	Hhipl2	stromal_luminal-progenitors	600.336	-6.34661	0.773495	2.08169e-17	4.25663e-16
ENSMUSG00000104022	Gm37214	basal_adipocytes	135.807	1.26156	0.642844	0.0140484	0.0353043
ENSMUSG00000104022	Gm37214	luminal-differentiated_basal	135.807	-2.0413	0.73426	0.000326295	0.00131199
ENSMUSG00000104022	Gm37214	luminal-progenitors_basal	135.807	-1.45344	0.733833	0.00365112	0.0122646
ENSMUSG00000039384	Dusp10	basal_adipocytes	710.454	-3.27586	0.308644	3.70544e-27	2.72722e-25
ENSMUSG00000039384	Dusp10	endothelial_adipocytes	710.454	-3.85683	0.318761	1.48281e-35	1.82342e-33
ENSMUSG00000039384	Dusp10	luminal-differentiated_adipocytes	710.454	-2.19055	0.315838	2.44683e-13	3.18863e-12
ENSMUSG00000039384	Dusp10	luminal-progenitors_adipocytes	710.454	-5.1766	0.311266	2.04896e-63	1.1436e-60
ENSMUSG00000039384	Dusp10	stromal_adipocytes	710.454	-2.37304	0.305556	1.98203e-15	5.73484e-14
ENSMUSG00000039384	Dusp10	luminal-progenitors_basal	710.454	-1.80294	0.33272	2.04746e-09	2.40461e-08
ENSMUSG00000039384	Dusp10	luminal-differentiated_endothelial	710.454	1.58208	0.326843	1.03373e-07	6.85755e-07
ENSMUSG00000039384	Dusp10	luminal-progenitors_endothelial	710.454	-1.14506	0.330207	5.42002e-05	0.000274458
ENSMUSG00000039384	Dusp10	stromal_endothelial	710.454	1.38847	0.344434	2.55124e-06	2.62426e-05
ENSMUSG00000039384	Dusp10	luminal-progenitors_luminal-differentiated	710.454	-2.91364	0.309501	1.1775e-21	1.25164e-19
ENSMUSG00000039384	Dusp10	stromal_luminal-progenitors	710.454	2.74533	0.31195	4.33551e-19	1.04282e-17
ENSMUSG00000044854	1700056E22Rik	basal_adipocytes	38.6932	-3.89015	0.712479	2.02293e-09	2.46613e-08
ENSMUSG00000044854	1700056E22Rik	endothelial_adipocytes	38.6932	-1.18958	0.653274	0.0185661	0.0483443
ENSMUSG00000044854	1700056E22Rik	luminal-differentiated_adipocytes	38.6932	-3.13853	0.701016	8.18429e-07	4.82682e-06
ENSMUSG00000044854	1700056E22Rik	luminal-progenitors_adipocytes	38.6932	-3.95074	0.691435	1.40212e-09	1.24985e-08
ENSMUSG00000044854	1700056E22Rik	endothelial_basal	38.6932	2.16214	0.857267	0.000227431	0.002461
ENSMUSG00000044854	1700056E22Rik	stromal_basal	38.6932	2.73239	0.735975	1.23826e-05	0.000147456
ENSMUSG00000044854	1700056E22Rik	luminal-differentiated_endothelial	38.6932	-1.27482	0.72244	0.0110908	0.0292223
ENSMUSG00000044854	1700056E22Rik	luminal-progenitors_endothelial	38.6932	-2.24798	0.795295	0.000235419	0.00106256
ENSMUSG00000044854	1700056E22Rik	stromal_luminal-differentiated	38.6932	1.859	0.777693	0.00119815	0.0044143
ENSMUSG00000044854	1700056E22Rik	stromal_luminal-progenitors	38.6932	2.8369	0.727402	1.17177e-05	6.89255e-05
ENSMUSG00000103308	Gm37800	basal_adipocytes	9.01799	-3.83375	1.687	0.000426532	0.00165276
ENSMUSG00000103308	Gm37800	luminal-differentiated_adipocytes	9.01799	-4.53865	1.69773	0.000235504	0.000907365
ENSMUSG00000103308	Gm37800	luminal-progenitors_adipocytes	9.01799	-2.80502	1.61877	0.0045962	0.0134261
ENSMUSG00000103308	Gm37800	stromal_adipocytes	9.01799	-2.26316	1.45477	0.00746846	0.0230245
ENSMUSG00000102606	Rpl21-ps1	basal_adipocytes	1.5489	15.1245	2.60296	7.78698e-10	1.00376e-08
ENSMUSG00000102606	Rpl21-ps1	endothelial_basal	1.5489	-8.47784	3.5279	0.000160081	0.00181584
ENSMUSG00000102606	Rpl21-ps1	luminal-differentiated_endothelial	1.5489	3.60214	2.95874	0.0113886	0.0298993
ENSMUSG00000102606	Rpl21-ps1	stromal_luminal-differentiated	1.5489	-3.80149	2.97	0.00902969	0.0259318
ENSMUSG00000039377	Hlx	basal_adipocytes	848.299	1.86314	0.640401	0.000504331	0.0019171
ENSMUSG00000039377	Hlx	endothelial_adipocytes	848.299	3.21226	0.630736	1.49686e-08	1.36945e-07
ENSMUSG00000039377	Hlx	luminal-progenitors_adipocytes	848.299	-2.40107	0.686197	2.60055e-05	0.000121995
ENSMUSG00000039377	Hlx	luminal-differentiated_basal	848.299	-3.22852	0.634832	6.87034e-08	5.26541e-07
ENSMUSG00000039377	Hlx	luminal-progenitors_basal	848.299	-4.687	0.630862	2.44968e-14	5.27038e-13
ENSMUSG00000039377	Hlx	stromal_basal	848.299	-1.83871	0.710624	0.000340113	0.00257831
ENSMUSG00000039377	Hlx	luminal-differentiated_endothelial	848.299	-4.59285	0.622352	3.58292e-14	4.63248e-13
ENSMUSG00000039377	Hlx	luminal-progenitors_endothelial	848.299	-6.0616	0.643589	1.5855e-22	6.01724e-21
ENSMUSG00000039377	Hlx	stromal_endothelial	848.299	-3.28116	0.617221	8.15721e-09	1.35114e-07
ENSMUSG00000039377	Hlx	stromal_luminal-progenitors	848.299	2.4066	0.693435	4.12015e-05	0.0002216
ENSMUSG00000026621	Mtarc1	basal_adipocytes	157.443	-6.40604	1.32725	3.09359e-09	3.64639e-08
ENSMUSG00000026621	Mtarc1	endothelial_adipocytes	157.443	-8.30706	1.20646	6.55877e-13	1.08675e-11
ENSMUSG00000026621	Mtarc1	luminal-differentiated_adipocytes	157.443	-8.01122	1.20649	3.90144e-13	4.96809e-12
ENSMUSG00000026621	Mtarc1	luminal-progenitors_adipocytes	157.443	-9.43339	1.24717	9.58073e-16	1.76507e-14
ENSMUSG00000026621	Mtarc1	stromal_adipocytes	157.443	-9.30548	1.23074	7.18188e-15	1.96044e-13
ENSMUSG00000073481	Mtarc2	basal_adipocytes	1768.87	-1.48524	0.191218	1.3038e-15	3.73119e-14
ENSMUSG00000073481	Mtarc2	luminal-differentiated_adipocytes	1768.87	-2.24401	0.191198	6.12096e-33	3.74513e-31
ENSMUSG00000073481	Mtarc2	stromal_adipocytes	1768.87	-1.91607	0.189586	1.34936e-24	9.40282e-23
ENSMUSG00000073481	Mtarc2	luminal-differentiated_endothelial	1768.87	-1.25416	0.192913	9.75153e-12	9.99864e-11
ENSMUSG00000073481	Mtarc2	luminal-progenitors_luminal-differentiated	1768.87	1.54572	0.194719	6.4968e-17	3.8348e-15
ENSMUSG00000073481	Mtarc2	stromal_luminal-progenitors	1768.87	-1.20444	0.196273	3.15143e-11	3.69593e-10
ENSMUSG00000039349	C130074G19Rik	basal_adipocytes	3821.71	-1.55007	0.354414	1.99052e-06	1.36319e-05
ENSMUSG00000039349	C130074G19Rik	luminal-differentiated_adipocytes	3821.71	-4.70537	0.349218	2.25098e-42	2.30482e-40
ENSMUSG00000039349	C130074G19Rik	stromal_adipocytes	3821.71	-4.43714	0.354716	2.58866e-38	4.70573e-36
ENSMUSG00000039349	C130074G19Rik	endothelial_basal	3821.71	1.73532	0.371473	8.95879e-08	2.06536e-06
ENSMUSG00000039349	C130074G19Rik	luminal-differentiated_basal	3821.71	-3.06695	0.350422	5.91563e-19	1.46961e-17
ENSMUSG00000039349	C130074G19Rik	luminal-progenitors_basal	3821.71	1.12089	0.359414	0.000190967	0.000905456
ENSMUSG00000039349	C130074G19Rik	stromal_basal	3821.71	-2.79033	0.348079	2.25369e-16	2.13151e-14
ENSMUSG00000039349	C130074G19Rik	luminal-differentiated_endothelial	3821.71	-4.92733	0.349089	5.95681e-46	9.19107e-44
ENSMUSG00000039349	C130074G19Rik	stromal_endothelial	3821.71	-4.65302	0.356217	1.05131e-41	5.25747e-39
ENSMUSG00000039349	C130074G19Rik	luminal-progenitors_luminal-differentiated	3821.71	4.32186	0.350258	1.58513e-36	7.95289e-34
ENSMUSG00000039349	C130074G19Rik	stromal_luminal-progenitors	3821.71	-4.13237	0.350298	8.68665e-33	6.40621e-31
ENSMUSG00000026620	Mark1	luminal-differentiated_adipocytes	284.574	-4.51011	0.739012	1.13444e-10	1.10262e-09
ENSMUSG00000026620	Mark1	luminal-progenitors_adipocytes	284.574	-2.93213	0.758656	7.34535e-06	3.80002e-05
ENSMUSG00000026620	Mark1	stromal_adipocytes	284.574	1.86902	0.727223	0.00125502	0.00499183
ENSMUSG00000026620	Mark1	luminal-differentiated_basal	284.574	-5.87868	0.736732	1.66128e-16	3.35836e-15
ENSMUSG00000026620	Mark1	luminal-progenitors_basal	284.574	-4.34561	0.710219	2.55075e-10	3.40906e-09
ENSMUSG00000026620	Mark1	luminal-differentiated_endothelial	284.574	-5.71274	0.740747	1.24574e-15	1.83058e-14
ENSMUSG00000026620	Mark1	luminal-progenitors_endothelial	284.574	-4.15916	0.718045	1.2482e-09	1.23666e-08
ENSMUSG00000026620	Mark1	stromal_luminal-differentiated	284.574	6.85848	0.743808	1.11221e-21	2.68493e-20
ENSMUSG00000026620	Mark1	stromal_luminal-progenitors	284.574	5.33094	0.717473	1.59953e-14	2.52125e-13
ENSMUSG00000039318	Rab3gap2	endothelial_adipocytes	1580.75	-1.40812	0.152739	4.91362e-21	1.89344e-19
ENSMUSG00000077571	Snora36b	basal_adipocytes	70.0849	-1.93725	0.492557	1.07391e-05	6.22025e-05
ENSMUSG00000077571	Snora36b	endothelial_adipocytes	70.0849	-2.42793	0.494594	8.23144e-08	6.68698e-07
ENSMUSG00000077571	Snora36b	luminal-differentiated_adipocytes	70.0849	-2.99086	0.484421	1.01315e-10	9.91642e-10
ENSMUSG00000077571	Snora36b	luminal-progenitors_adipocytes	70.0849	-1.91194	0.497314	7.19768e-06	3.72913e-05
ENSMUSG00000077571	Snora36b	stromal_endothelial	70.0849	1.53371	0.550223	0.00029345	0.0018165
ENSMUSG00000077571	Snora36b	stromal_luminal-differentiated	70.0849	2.10732	0.504721	2.8278e-06	1.71637e-05
ENSMUSG00000102526	Gm37785	basal_adipocytes	9.75297	1.56191	0.906222	0.0176438	0.0428068
ENSMUSG00000102526	Gm37785	luminal-differentiated_basal	9.75297	-1.70466	0.987887	0.00840577	0.0228287
ENSMUSG00000026617	Bpnt1	basal_adipocytes	736.394	-1.75783	0.229474	2.39179e-15	6.6014e-14
ENSMUSG00000026617	Bpnt1	endothelial_adipocytes	736.394	-2.05876	0.231961	8.31648e-20	2.92605e-18
ENSMUSG00000026617	Bpnt1	luminal-progenitors_adipocytes	736.394	-1.11885	0.2244	1.57513e-07	1.05487e-06
ENSMUSG00000026617	Bpnt1	stromal_adipocytes	736.394	-1.74732	0.228302	3.77485e-15	1.05924e-13
ENSMUSG00000026617	Bpnt1	luminal-differentiated_basal	736.394	1.36942	0.23274	2.47756e-10	2.64077e-09
ENSMUSG00000026617	Bpnt1	luminal-differentiated_endothelial	736.394	1.68968	0.234601	4.48036e-14	5.73778e-13
ENSMUSG00000026617	Bpnt1	stromal_luminal-differentiated	736.394	-1.36848	0.234413	3.61777e-10	3.464e-09
ENSMUSG00000097261	4930532G15Rik	basal_adipocytes	12.7447	2.20252	0.96221	0.00244017	0.00770463
ENSMUSG00000097261	4930532G15Rik	endothelial_basal	12.7447	-1.84526	1.19305	0.00254513	0.0182778
ENSMUSG00000097261	4930532G15Rik	luminal-differentiated_basal	12.7447	-3.35308	0.97508	5.67613e-05	0.000270883
ENSMUSG00000097261	4930532G15Rik	luminal-progenitors_luminal-differentiated	12.7447	1.87654	1.05615	0.00320133	0.0160521
ENSMUSG00000097261	4930532G15Rik	stromal_luminal-differentiated	12.7447	2.56531	1.04062	0.000957202	0.00361979
ENSMUSG00000039246	Lyplal1	basal_adipocytes	222.897	-5.7868	0.463653	5.88957e-39	8.82161e-37
ENSMUSG00000039246	Lyplal1	endothelial_adipocytes	222.897	-4.89078	0.452355	7.57125e-30	6.08757e-28
ENSMUSG00000039246	Lyplal1	luminal-differentiated_adipocytes	222.897	-3.11896	0.429665	7.64274e-14	1.0546e-12
ENSMUSG00000039246	Lyplal1	luminal-progenitors_adipocytes	222.897	-2.84848	0.434929	5.98722e-12	7.2111e-11
ENSMUSG00000039246	Lyplal1	stromal_adipocytes	222.897	-3.41483	0.429954	9.84013e-17	3.27821e-15
ENSMUSG00000039246	Lyplal1	luminal-differentiated_basal	222.897	2.60268	0.464383	2.81325e-09	2.62021e-08
ENSMUSG00000039246	Lyplal1	luminal-progenitors_basal	222.897	2.87761	0.454619	7.51247e-11	1.07999e-09
ENSMUSG00000039246	Lyplal1	stromal_basal	222.897	2.158	0.47062	3.68416e-07	6.27901e-06
ENSMUSG00000039246	Lyplal1	luminal-differentiated_endothelial	222.897	1.59865	0.467879	4.86114e-05	0.000218589
ENSMUSG00000039246	Lyplal1	luminal-progenitors_endothelial	222.897	1.89026	0.477532	3.42126e-06	2.11602e-05
ENSMUSG00000039246	Lyplal1	stromal_endothelial	222.897	1.1425	0.500588	0.00140813	0.00706441
ENSMUSG00000039239	Tgfb2	endothelial_adipocytes	805.153	1.33869	0.515691	0.00195688	0.00682379
ENSMUSG00000039239	Tgfb2	luminal-progenitors_adipocytes	805.153	2.27323	0.545688	1.67574e-06	9.61514e-06
ENSMUSG00000039239	Tgfb2	stromal_adipocytes	805.153	2.64011	0.507485	2.9491e-08	3.26483e-07
ENSMUSG00000039239	Tgfb2	luminal-differentiated_basal	805.153	-1.35588	0.551153	0.00138732	0.00473589
ENSMUSG00000039239	Tgfb2	luminal-progenitors_basal	805.153	1.52049	0.574797	0.000453087	0.00195867
ENSMUSG00000039239	Tgfb2	stromal_basal	805.153	1.95794	0.560031	2.01138e-05	0.000226715
ENSMUSG00000039239	Tgfb2	luminal-differentiated_endothelial	805.153	-2.43721	0.548288	5.53587e-07	3.34648e-06
ENSMUSG00000039239	Tgfb2	luminal-progenitors_luminal-differentiated	805.153	3.27728	0.510668	2.12723e-11	5.75659e-10
ENSMUSG00000039239	Tgfb2	stromal_luminal-differentiated	805.153	3.75148	0.515717	9.31537e-14	1.2356e-12
ENSMUSG00000102619	Gm37849	luminal-differentiated_basal	5.68127	-2.46475	1.58256	0.00996652	0.0264011
ENSMUSG00000102619	Gm37849	luminal-differentiated_endothelial	5.68127	-2.67612	1.61419	0.00665497	0.0187229
ENSMUSG00000102619	Gm37849	luminal-progenitors_luminal-differentiated	5.68127	2.66693	1.575	0.00215475	0.0114765
ENSMUSG00000102619	Gm37849	stromal_luminal-differentiated	5.68127	2.79141	1.59547	0.00547136	0.0168253
ENSMUSG00000001305	Rrp15	basal_adipocytes	375.243	1.07201	0.248475	5.60123e-06	3.46616e-05
ENSMUSG00000001305	Rrp15	luminal-differentiated_basal	375.243	-1.19988	0.251403	1.994e-07	1.42819e-06
ENSMUSG00000039210	Gpatch2	stromal_luminal-differentiated	806.984	-1.06924	0.178283	1.43506e-10	1.43917e-09
ENSMUSG00000104394	Gm37254	endothelial_adipocytes	65.0474	1.09494	0.477186	0.00664847	0.0199717
ENSMUSG00000104394	Gm37254	endothelial_basal	65.0474	1.35741	0.568981	0.000419767	0.00415919
ENSMUSG00000104394	Gm37254	stromal_endothelial	65.0474	-1.49831	0.547379	0.000337396	0.00204755
ENSMUSG00000026610	Esrrg	luminal-differentiated_adipocytes	124.26	6.10882	0.814757	9.38421e-16	1.56109e-14
ENSMUSG00000026610	Esrrg	luminal-progenitors_adipocytes	124.26	5.06717	0.79776	1.10065e-11	1.27559e-10
ENSMUSG00000026610	Esrrg	luminal-differentiated_basal	124.26	4.62749	0.768684	3.65615e-10	3.8368e-09
ENSMUSG00000026610	Esrrg	luminal-progenitors_basal	124.26	3.64177	0.771127	5.8731e-07	4.62147e-06
ENSMUSG00000026610	Esrrg	luminal-differentiated_endothelial	124.26	4.57039	0.772982	6.8373e-10	5.80842e-09
ENSMUSG00000026610	Esrrg	luminal-progenitors_endothelial	124.26	3.55017	0.786673	9.50336e-07	6.42418e-06
ENSMUSG00000026610	Esrrg	stromal_luminal-differentiated	124.26	-4.80099	0.76896	8.04793e-11	8.26842e-10
ENSMUSG00000026610	Esrrg	stromal_luminal-progenitors	124.26	-3.8208	0.777612	1.7241e-07	1.33861e-06
ENSMUSG00000103732	Gm38315	basal_adipocytes	5.63295	9.05664	1.73265	5.76349e-09	6.50023e-08
ENSMUSG00000103732	Gm38315	endothelial_adipocytes	5.63295	7.95695	1.81	2.8693e-07	2.13461e-06
ENSMUSG00000103732	Gm38315	luminal-differentiated_adipocytes	5.63295	12.8849	1.58872	7.96361e-17	1.46141e-15
ENSMUSG00000103732	Gm38315	luminal-progenitors_adipocytes	5.63295	11.0913	1.61204	4.22419e-13	5.81816e-12
ENSMUSG00000103732	Gm38315	stromal_adipocytes	5.63295	8.99791	1.72603	8.00913e-09	9.68742e-08
ENSMUSG00000103732	Gm38315	luminal-differentiated_basal	5.63295	2.56154	1.64903	0.00976515	0.0259401
ENSMUSG00000103732	Gm38315	luminal-differentiated_endothelial	5.63295	3.64856	1.71476	0.00170887	0.00558067
ENSMUSG00000103732	Gm38315	stromal_luminal-differentiated	5.63295	-2.67498	1.67183	0.00797523	0.0233105
ENSMUSG00000026609	Ush2a	luminal-differentiated_basal	11.87	-3.29394	2.06258	0.00683609	0.0191191
ENSMUSG00000037624	Kcnk2	basal_adipocytes	161.565	-5.85171	0.977324	3.11608e-12	5.84704e-11
ENSMUSG00000037624	Kcnk2	endothelial_adipocytes	161.565	-3.4966	0.867328	1.24054e-06	8.32755e-06
ENSMUSG00000037624	Kcnk2	luminal-differentiated_adipocytes	161.565	-8.18435	0.948499	8.96887e-20	2.14075e-18
ENSMUSG00000037624	Kcnk2	luminal-progenitors_adipocytes	161.565	-7.7194	0.90453	8.18456e-20	2.24577e-18
ENSMUSG00000037624	Kcnk2	stromal_adipocytes	161.565	-2.17425	0.831922	0.000889364	0.0036877
ENSMUSG00000037624	Kcnk2	stromal_basal	161.565	2.85832	0.953483	9.18912e-05	0.000841554
ENSMUSG00000037624	Kcnk2	luminal-differentiated_endothelial	161.565	-4.0176	0.948689	3.10593e-06	1.69584e-05
ENSMUSG00000037624	Kcnk2	luminal-progenitors_endothelial	161.565	-3.57638	0.910084	9.28944e-06	5.35959e-05
ENSMUSG00000037624	Kcnk2	stromal_luminal-differentiated	161.565	5.31956	0.918313	9.25023e-10	8.50722e-09
ENSMUSG00000037624	Kcnk2	stromal_luminal-progenitors	161.565	4.93829	0.872696	2.37118e-09	2.33861e-08
ENSMUSG00000102824	Pdcd5-ps	basal_adipocytes	29.4227	8.10009	3.23664	7.0713e-05	0.000338158
ENSMUSG00000102824	Pdcd5-ps	luminal-differentiated_adipocytes	29.4227	7.77252	3.04095	0.000117505	0.000480478
ENSMUSG00000102824	Pdcd5-ps	luminal-progenitors_adipocytes	29.4227	6.4028	3.07804	0.000342245	0.00129456
ENSMUSG00000102824	Pdcd5-ps	stromal_adipocytes	29.4227	9.52506	3.01284	1.54386e-05	9.94334e-05
ENSMUSG00000102824	Pdcd5-ps	endothelial_basal	29.4227	-9.87097	2.8135	1.75375e-05	0.000254497
ENSMUSG00000102824	Pdcd5-ps	luminal-differentiated_endothelial	29.4227	8.90084	2.87327	3.02328e-05	0.000140664
ENSMUSG00000102824	Pdcd5-ps	luminal-progenitors_endothelial	29.4227	7.85581	2.93372	9.57557e-05	0.000462927
ENSMUSG00000102824	Pdcd5-ps	stromal_endothelial	29.4227	10.8145	2.74964	3.43416e-06	3.43913e-05
ENSMUSG00000026605	Cenpf	basal_adipocytes	445.901	2.20553	0.784677	0.000556751	0.00208755
ENSMUSG00000026605	Cenpf	luminal-differentiated_adipocytes	445.901	1.3836	0.787554	0.0121285	0.0312659
ENSMUSG00000026605	Cenpf	luminal-progenitors_adipocytes	445.901	2.06845	0.835841	0.000931645	0.00322017
ENSMUSG00000026604	Ptpn14	basal_adipocytes	2949.5	1.60661	0.381869	4.00816e-06	2.56396e-05
ENSMUSG00000026604	Ptpn14	endothelial_adipocytes	2949.5	1.4921	0.379675	1.33721e-05	7.43797e-05
ENSMUSG00000026604	Ptpn14	luminal-progenitors_adipocytes	2949.5	-3.55501	0.375135	5.2223e-22	1.7261e-20
ENSMUSG00000026604	Ptpn14	stromal_adipocytes	2949.5	-1.83565	0.379915	2.22511e-07	2.0828e-06
ENSMUSG00000026604	Ptpn14	luminal-differentiated_basal	2949.5	-2.77863	0.37751	4.04604e-14	6.43273e-13
ENSMUSG00000026604	Ptpn14	luminal-progenitors_basal	2949.5	-5.28729	0.374717	4.74019e-46	2.58505e-43
ENSMUSG00000026604	Ptpn14	stromal_basal	2949.5	-3.5604	0.374037	1.26778e-22	2.62637e-20
ENSMUSG00000026604	Ptpn14	luminal-differentiated_endothelial	2949.5	-2.67284	0.383029	2.8288e-13	3.39522e-12
ENSMUSG00000026604	Ptpn14	luminal-progenitors_endothelial	2949.5	-5.19425	0.3762	1.8111e-44	4.16818e-42
ENSMUSG00000026604	Ptpn14	stromal_endothelial	2949.5	-3.45361	0.373803	1.55798e-21	1.03443e-19
ENSMUSG00000026604	Ptpn14	luminal-progenitors_luminal-differentiated	2949.5	-2.43407	0.376409	1.99639e-11	5.43182e-10
ENSMUSG00000026604	Ptpn14	stromal_luminal-progenitors	2949.5	1.54156	0.41362	7.86059e-06	4.74884e-05
ENSMUSG00000102248	Gm30280	basal_adipocytes	5.27094	3.55133	1.71412	0.000910307	0.00323111
ENSMUSG00000102248	Gm30280	endothelial_adipocytes	5.27094	4.14824	1.92946	0.000335754	0.00140297
ENSMUSG00000102248	Gm30280	luminal-differentiated_basal	5.27094	-4.70982	1.67332	0.000283574	0.00115619
ENSMUSG00000102248	Gm30280	luminal-progenitors_basal	5.27094	-2.87616	1.71057	0.00573215	0.018216
ENSMUSG00000102248	Gm30280	stromal_basal	5.27094	-4.67518	1.94816	8.36599e-05	0.000777129
ENSMUSG00000102248	Gm30280	luminal-differentiated_endothelial	5.27094	-5.2206	1.67286	9.49057e-05	0.00040359
ENSMUSG00000102248	Gm30280	luminal-progenitors_endothelial	5.27094	-3.3267	1.7376	0.00229555	0.00834825
ENSMUSG00000102248	Gm30280	stromal_endothelial	5.27094	-5.51583	2.01704	2.63468e-05	0.000215464
ENSMUSG00000104435	Gm37422	luminal-differentiated_adipocytes	16.0617	-3.88123	1.04833	1.64505e-05	7.84708e-05
ENSMUSG00000104435	Gm37422	luminal-differentiated_basal	16.0617	-5.48424	1.00316	5.9774e-09	5.32149e-08
ENSMUSG00000104435	Gm37422	luminal-progenitors_basal	16.0617	-2.50148	0.99766	0.000734471	0.0030111
ENSMUSG00000104435	Gm37422	stromal_basal	16.0617	-1.6863	0.988573	0.00381192	0.0193995
ENSMUSG00000104435	Gm37422	luminal-differentiated_endothelial	16.0617	-5.47202	1.01352	7.49196e-09	5.63558e-08
ENSMUSG00000104435	Gm37422	luminal-progenitors_endothelial	16.0617	-2.39829	1.00279	0.000850049	0.00341189
ENSMUSG00000104435	Gm37422	stromal_endothelial	16.0617	-1.73832	0.967492	0.00431739	0.018307
ENSMUSG00000104435	Gm37422	luminal-progenitors_luminal-differentiated	16.0617	1.92999	1.16414	0.00407785	0.0196839
ENSMUSG00000104435	Gm37422	stromal_luminal-differentiated	16.0617	2.80311	1.15341	0.0010447	0.00391368
ENSMUSG00000103467	Gm38245	luminal-differentiated_endothelial	25.4057	1.71092	0.820231	0.0030803	0.00944972
ENSMUSG00000010175	Prox1	basal_adipocytes	280.052	3.48111	0.537291	8.57206e-12	1.50691e-10
ENSMUSG00000010175	Prox1	endothelial_adipocytes	280.052	3.37974	0.547354	2.43627e-11	3.31074e-10
ENSMUSG00000010175	Prox1	luminal-differentiated_adipocytes	280.052	1.83551	0.584952	0.000113262	0.000464112
ENSMUSG00000010175	Prox1	luminal-progenitors_adipocytes	280.052	3.43427	0.543438	3.86509e-11	4.19995e-10
ENSMUSG00000010175	Prox1	stromal_adipocytes	280.052	1.27673	0.559172	0.00425277	0.014278
ENSMUSG00000010175	Prox1	luminal-differentiated_basal	280.052	-1.28774	0.560209	0.00250739	0.00798282
ENSMUSG00000010175	Prox1	stromal_basal	280.052	-1.87833	0.59116	5.56055e-05	0.00054832
ENSMUSG00000010175	Prox1	luminal-differentiated_endothelial	280.052	-1.20655	0.55036	0.00410419	0.0122204
ENSMUSG00000010175	Prox1	stromal_endothelial	280.052	-1.82987	0.576268	0.000105289	0.000737178
ENSMUSG00000010175	Prox1	luminal-progenitors_luminal-differentiated	280.052	1.05959	0.577818	0.00516292	0.0239758
ENSMUSG00000010175	Prox1	stromal_luminal-progenitors	280.052	-1.79779	0.603757	0.000141256	0.000686246
ENSMUSG00000037568	Vash2	stromal_adipocytes	42.1386	2.66575	0.960917	0.000349392	0.00162086
ENSMUSG00000037568	Vash2	luminal-differentiated_basal	42.1386	-3.99779	1.04103	1.56684e-05	8.33814e-05
ENSMUSG00000037568	Vash2	luminal-progenitors_basal	42.1386	-3.00538	1.04531	0.000302475	0.00136817
ENSMUSG00000037568	Vash2	luminal-differentiated_endothelial	42.1386	-4.25593	1.02966	4.58413e-06	2.43798e-05
ENSMUSG00000037568	Vash2	luminal-progenitors_endothelial	42.1386	-3.24237	1.01736	9.88287e-05	0.000476314
ENSMUSG00000037568	Vash2	stromal_luminal-differentiated	42.1386	5.44078	1.00269	6.84487e-09	5.73121e-08
ENSMUSG00000037568	Vash2	stromal_luminal-progenitors	42.1386	4.54236	0.939163	2.10884e-07	1.61739e-06
ENSMUSG00000066595	Flvcr1	luminal-progenitors_adipocytes	543.439	2.37817	0.312886	1.89503e-15	3.39199e-14
ENSMUSG00000066595	Flvcr1	luminal-progenitors_basal	543.439	1.37823	0.322073	9.04249e-07	6.89064e-06
ENSMUSG00000066595	Flvcr1	luminal-progenitors_endothelial	543.439	2.34958	0.313725	7.05847e-15	1.2496e-13
ENSMUSG00000066595	Flvcr1	luminal-progenitors_luminal-differentiated	543.439	2.20909	0.307212	1.12885e-13	4.15836e-12
ENSMUSG00000066595	Flvcr1	stromal_luminal-progenitors	543.439	-2.55541	0.306658	2.38567e-17	4.84593e-16
ENSMUSG00000097845	A230020J21Rik	basal_adipocytes	2.26092	2.12169	1.69388	0.0199986	0.0476709
ENSMUSG00000097845	A230020J21Rik	luminal-differentiated_basal	2.26092	-3.28488	2.09822	0.00732306	0.020262
ENSMUSG00000062510	Nsl1	basal_adipocytes	62.9009	2.9429	0.944425	0.000128826	0.000578071
ENSMUSG00000062510	Nsl1	luminal-differentiated_adipocytes	62.9009	1.60378	0.982762	0.0131515	0.0335182
ENSMUSG00000062510	Nsl1	luminal-progenitors_adipocytes	62.9009	2.72651	1.02472	0.000429849	0.00159701
ENSMUSG00000026630	Batf3	basal_adipocytes	78.129	3.18927	0.790663	4.24834e-06	2.70007e-05
ENSMUSG00000026630	Batf3	stromal_adipocytes	78.129	1.80414	0.812812	0.00335559	0.0116996
ENSMUSG00000026630	Batf3	endothelial_basal	78.129	-1.47926	0.942251	0.00306066	0.0212908
ENSMUSG00000026630	Batf3	luminal-differentiated_basal	78.129	-2.03718	0.841373	0.0010136	0.00358533
ENSMUSG00000026630	Batf3	luminal-progenitors_basal	78.129	-1.37084	0.81916	0.00913774	0.0272957
ENSMUSG00000091017	Fam71a	luminal-differentiated_adipocytes	281.682	-2.36837	0.554637	1.22651e-06	7.05211e-06
ENSMUSG00000091017	Fam71a	luminal-progenitors_adipocytes	281.682	-1.2767	0.524305	0.00270018	0.00838213
ENSMUSG00000091017	Fam71a	luminal-differentiated_basal	281.682	-2.84217	0.535255	1.74408e-08	1.45366e-07
ENSMUSG00000091017	Fam71a	luminal-progenitors_basal	281.682	-1.73042	0.589553	0.000153899	0.000747186
ENSMUSG00000091017	Fam71a	luminal-differentiated_endothelial	281.682	-2.3872	0.55902	1.1847e-06	6.84961e-06
ENSMUSG00000091017	Fam71a	luminal-progenitors_endothelial	281.682	-1.23102	0.560496	0.00261483	0.0093628
ENSMUSG00000091017	Fam71a	stromal_luminal-differentiated	281.682	1.70256	0.579046	0.000228341	0.000990097
ENSMUSG00000026628	Atf3	luminal-progenitors_luminal-differentiated	15611.2	1.22126	0.252047	5.03491e-08	7.77745e-07
ENSMUSG00000103174	Gm37168	basal_adipocytes	25.436	12.1842	1.17212	8.19884e-26	5.38453e-24
ENSMUSG00000103174	Gm37168	endothelial_adipocytes	25.436	8.20567	1.27331	1.0639e-11	1.51901e-10
ENSMUSG00000103174	Gm37168	luminal-differentiated_adipocytes	25.436	8.59136	1.25261	1.34132e-13	1.79267e-12
ENSMUSG00000103174	Gm37168	luminal-progenitors_adipocytes	25.436	11.6109	1.17491	7.40199e-24	2.80955e-22
ENSMUSG00000103174	Gm37168	stromal_adipocytes	25.436	10.4469	1.18363	3.818e-19	1.65478e-17
ENSMUSG00000103174	Gm37168	endothelial_basal	25.436	-2.92773	1.38327	0.000446764	0.00438428
ENSMUSG00000103174	Gm37168	luminal-differentiated_basal	25.436	-2.9245	1.19822	0.000972899	0.00345999
ENSMUSG00000103174	Gm37168	luminal-progenitors_endothelial	25.436	2.59089	1.29445	0.00230859	0.00839322
ENSMUSG00000103174	Gm37168	luminal-progenitors_luminal-differentiated	25.436	1.90082	1.20249	0.00492505	0.0230632
ENSMUSG00000037499	Nenf	stromal_adipocytes	707.798	1.09865	0.28341	1.99766e-05	0.000124967
ENSMUSG00000037499	Nenf	stromal_basal	707.798	1.02536	0.292853	2.3111e-05	0.000256289
ENSMUSG00000037499	Nenf	stromal_luminal-differentiated	707.798	1.28427	0.291468	7.03122e-07	4.6463e-06
ENSMUSG00000037499	Nenf	stromal_luminal-progenitors	707.798	1.55462	0.29277	4.36565e-09	4.16518e-08
ENSMUSG00000026627	Pacc1	basal_adipocytes	299.323	1.25983	0.284878	2.41876e-06	1.6222e-05
ENSMUSG00000026627	Pacc1	luminal-progenitors_adipocytes	299.323	1.25904	0.283486	1.576e-06	9.08533e-06
ENSMUSG00000026626	Ppp2r5a	basal_adipocytes	6532.75	-1.81317	0.179277	6.06784e-25	3.76309e-23
ENSMUSG00000026626	Ppp2r5a	endothelial_adipocytes	6532.75	-1.46018	0.179223	5.73675e-17	1.52288e-15
ENSMUSG00000026626	Ppp2r5a	luminal-differentiated_adipocytes	6532.75	-3.39526	0.178133	1.59005e-81	1.47733e-78
ENSMUSG00000026626	Ppp2r5a	luminal-progenitors_adipocytes	6532.75	-3.11253	0.178332	6.43127e-69	5.8496e-66
ENSMUSG00000026626	Ppp2r5a	stromal_adipocytes	6532.75	-2.84301	0.177873	2.64313e-58	1.44143e-55
ENSMUSG00000026626	Ppp2r5a	luminal-differentiated_basal	6532.75	-1.53596	0.182204	1.32897e-18	3.2082e-17
ENSMUSG00000026626	Ppp2r5a	luminal-progenitors_basal	6532.75	-1.24116	0.181499	4.97801e-13	9.2434e-12
ENSMUSG00000026626	Ppp2r5a	luminal-differentiated_endothelial	6532.75	-1.89056	0.180501	7.00105e-27	2.51498e-25
ENSMUSG00000026626	Ppp2r5a	luminal-progenitors_endothelial	6532.75	-1.60163	0.181941	5.27918e-20	1.57284e-18
ENSMUSG00000026626	Ppp2r5a	stromal_endothelial	6532.75	-1.34874	0.184355	1.22156e-14	4.32402e-13
ENSMUSG00000103114	Gm32200	luminal-differentiated_adipocytes	6.14453	-7.18658	1.81752	1.01935e-06	5.91929e-06
ENSMUSG00000103114	Gm32200	luminal-progenitors_adipocytes	6.14453	-4.74282	1.71637	0.000135884	0.000558129
ENSMUSG00000103114	Gm32200	stromal_adipocytes	6.14453	-2.36197	1.52405	0.00655488	0.0206942
ENSMUSG00000103114	Gm32200	luminal-differentiated_basal	6.14453	-5.65586	1.69341	4.67814e-05	0.000226677
ENSMUSG00000103114	Gm32200	luminal-progenitors_basal	6.14453	-3.37311	1.77188	0.00302859	0.010439
ENSMUSG00000103114	Gm32200	luminal-differentiated_endothelial	6.14453	-4.91157	1.79662	0.000287652	0.00111479
ENSMUSG00000103114	Gm32200	luminal-progenitors_endothelial	6.14453	-2.341	1.75835	0.0122144	0.0361547
ENSMUSG00000037474	Dtl	luminal-progenitors_endothelial	155.896	1.45083	0.595032	0.000981196	0.0038836
ENSMUSG00000037474	Dtl	stromal_luminal-progenitors	155.896	-1.39402	0.610289	0.00127378	0.00501227
ENSMUSG00000037461	Ints7	luminal-progenitors_adipocytes	777.988	1.01833	0.222193	1.50531e-06	8.6982e-06
ENSMUSG00000037461	Ints7	luminal-progenitors_basal	777.988	1.17878	0.229253	2.22626e-08	2.2206e-07
ENSMUSG00000037461	Ints7	stromal_luminal-progenitors	777.988	-1.41991	0.234289	4.62259e-11	5.31966e-10
ENSMUSG00000102970	Gm37349	luminal-progenitors_basal	6.9974	2.36942	1.33308	0.0050815	0.0163849
ENSMUSG00000102970	Gm37349	luminal-progenitors_endothelial	6.9974	1.65951	1.22902	0.0162595	0.0460523
ENSMUSG00000026623	Lpgat1	basal_adipocytes	3429.34	-2.35781	0.240191	1.63668e-23	9.01514e-22
ENSMUSG00000026623	Lpgat1	endothelial_adipocytes	3429.34	-3.14228	0.240299	3.23232e-40	5.23136e-38
ENSMUSG00000026623	Lpgat1	luminal-differentiated_adipocytes	3429.34	-2.54013	0.241399	8.378e-27	3.46245e-25
ENSMUSG00000026623	Lpgat1	luminal-progenitors_adipocytes	3429.34	-1.25206	0.24022	3.32599e-08	2.46394e-07
ENSMUSG00000026623	Lpgat1	stromal_adipocytes	3429.34	-2.54473	0.238545	3.32398e-27	2.86548e-25
ENSMUSG00000026623	Lpgat1	luminal-progenitors_endothelial	3429.34	1.82055	0.247453	7.67107e-15	1.35519e-13
ENSMUSG00000026623	Lpgat1	luminal-progenitors_luminal-differentiated	3429.34	1.15063	0.250079	2.0083e-07	2.80046e-06
ENSMUSG00000026623	Lpgat1	stromal_luminal-progenitors	3429.34	-1.18049	0.252315	1.2427e-07	9.82238e-07
ENSMUSG00000026622	Nek2	luminal-progenitors_adipocytes	119.706	1.37572	0.677684	0.00679082	0.0188888
ENSMUSG00000026622	Nek2	luminal-differentiated_basal	119.706	1.21698	0.682401	0.0113183	0.0294579
ENSMUSG00000026622	Nek2	luminal-progenitors_basal	119.706	1.78096	0.760641	0.00107	0.00418359
ENSMUSG00000026622	Nek2	luminal-differentiated_endothelial	119.706	1.47138	0.739532	0.00495053	0.014422
ENSMUSG00000026622	Nek2	luminal-progenitors_endothelial	119.706	2.05005	0.781958	0.00043214	0.00184963
ENSMUSG00000026622	Nek2	stromal_luminal-progenitors	119.706	-1.02953	0.691262	0.0167187	0.0472245
ENSMUSG00000055833	1700034H15Rik	basal_adipocytes	23.4461	2.51393	0.997105	0.00101683	0.00355549
ENSMUSG00000055833	1700034H15Rik	endothelial_adipocytes	23.4461	3.33203	1.0473	3.40125e-05	0.000174379
ENSMUSG00000055833	1700034H15Rik	luminal-differentiated_adipocytes	23.4461	1.71997	1.04761	0.0116753	0.0302632
ENSMUSG00000055833	1700034H15Rik	luminal-progenitors_adipocytes	23.4461	1.94991	1.05721	0.00598111	0.0169338
ENSMUSG00000055833	1700034H15Rik	stromal_endothelial	23.4461	-1.63676	0.989189	0.00637707	0.0252845
ENSMUSG00000037434	Slc30a1	basal_adipocytes	1374.36	1.08603	0.256331	7.73129e-06	4.61912e-05
ENSMUSG00000037434	Slc30a1	endothelial_adipocytes	1374.36	2.11121	0.25829	3.51882e-17	9.58448e-16
ENSMUSG00000037434	Slc30a1	stromal_basal	1374.36	-1.19598	0.274166	3.61449e-07	6.1778e-06
ENSMUSG00000037434	Slc30a1	luminal-differentiated_endothelial	1374.36	-1.82345	0.261553	2.04749e-13	2.48896e-12
ENSMUSG00000037434	Slc30a1	luminal-progenitors_endothelial	1374.36	-1.14452	0.261081	1.25498e-06	8.31111e-06
ENSMUSG00000037434	Slc30a1	stromal_endothelial	1374.36	-2.27916	0.254859	1.42669e-19	7.72646e-18
ENSMUSG00000049353	Rd3	basal_adipocytes	13.412	10.0861	1.35618	2.29671e-14	5.63464e-13
ENSMUSG00000049353	Rd3	endothelial_adipocytes	13.412	10.4576	1.36601	4.20573e-15	8.99445e-14
ENSMUSG00000049353	Rd3	luminal-differentiated_adipocytes	13.412	7.17227	1.51766	2.7681e-08	2.0029e-07
ENSMUSG00000049353	Rd3	luminal-progenitors_adipocytes	13.412	6.66642	1.53423	1.48013e-07	9.97232e-07
ENSMUSG00000049353	Rd3	stromal_adipocytes	13.412	9.99294	1.35716	4.4452e-14	1.11318e-12
ENSMUSG00000049353	Rd3	luminal-progenitors_endothelial	13.412	-2.05094	1.49132	0.0126325	0.0371991
ENSMUSG00000097416	Gm26670	luminal-progenitors_adipocytes	15.1618	1.89395	1.3379	0.0175642	0.0433465
ENSMUSG00000026637	Traf5	luminal-differentiated_adipocytes	255.907	-2.69928	0.40683	3.89483e-12	4.46756e-11
ENSMUSG00000026637	Traf5	luminal-progenitors_adipocytes	255.907	-2.1121	0.413916	1.71753e-08	1.32597e-07
ENSMUSG00000026637	Traf5	luminal-differentiated_basal	255.907	-3.76647	0.397183	7.11652e-22	2.26148e-20
ENSMUSG00000026637	Traf5	luminal-progenitors_basal	255.907	-3.22705	0.391918	8.27391e-17	2.41629e-15
ENSMUSG00000026637	Traf5	luminal-differentiated_endothelial	255.907	-3.53553	0.398674	2.1946e-19	4.388e-18
ENSMUSG00000026637	Traf5	luminal-progenitors_endothelial	255.907	-2.98431	0.396111	1.20356e-14	2.09234e-13
ENSMUSG00000026637	Traf5	stromal_luminal-differentiated	255.907	3.67668	0.396854	5.65571e-21	1.29919e-19
ENSMUSG00000026637	Traf5	stromal_luminal-progenitors	255.907	3.13121	0.393609	5.13866e-16	9.3133e-15
ENSMUSG00000103653	Gstp-ps	endothelial_adipocytes	4.89064	-3.10957	1.9103	0.00249985	0.00845163
ENSMUSG00000103653	Gstp-ps	luminal-differentiated_adipocytes	4.89064	-3.1799	1.84244	0.00414618	0.0120817
ENSMUSG00000103653	Gstp-ps	luminal-progenitors_adipocytes	4.89064	-5.11263	1.92605	0.000143852	0.00058644
ENSMUSG00000103653	Gstp-ps	luminal-differentiated_basal	4.89064	-2.41207	1.81533	0.0174958	0.0427515
ENSMUSG00000103653	Gstp-ps	luminal-progenitors_basal	4.89064	-4.34526	1.88016	0.000893675	0.00357727
ENSMUSG00000103653	Gstp-ps	stromal_luminal-progenitors	4.89064	3.6217	2.00214	0.00306016	0.0108492
ENSMUSG00000058248	Kcnh1	basal_adipocytes	860.539	2.13963	0.696348	0.000250035	0.00103829
ENSMUSG00000058248	Kcnh1	endothelial_adipocytes	860.539	1.41583	0.673008	0.00686028	0.0205232
ENSMUSG00000058248	Kcnh1	luminal-differentiated_adipocytes	860.539	6.32659	0.695346	9.65469e-22	2.66737e-20
ENSMUSG00000058248	Kcnh1	stromal_adipocytes	860.539	-1.34613	0.700027	0.0104581	0.0305486
ENSMUSG00000058248	Kcnh1	luminal-differentiated_basal	860.539	3.859	0.673551	2.40305e-09	2.25952e-08
ENSMUSG00000058248	Kcnh1	stromal_basal	860.539	-3.90742	0.689721	5.02927e-10	1.5455e-08
ENSMUSG00000058248	Kcnh1	luminal-differentiated_endothelial	860.539	4.50492	0.671733	4.52818e-12	4.80502e-11
ENSMUSG00000058248	Kcnh1	stromal_endothelial	860.539	-3.23185	0.67794	1.42302e-07	1.88964e-06
ENSMUSG00000058248	Kcnh1	luminal-progenitors_luminal-differentiated	860.539	-4.74334	0.692058	7.41822e-14	2.84589e-12
ENSMUSG00000058248	Kcnh1	stromal_luminal-differentiated	860.539	-8.1266	0.693338	1.11042e-33	5.75731e-32
ENSMUSG00000058248	Kcnh1	stromal_luminal-progenitors	860.539	-3.05423	0.702353	2.24156e-06	1.46835e-05
ENSMUSG00000037375	Hhat	luminal-differentiated_adipocytes	84.2955	1.73308	0.541391	9.72161e-05	0.00040422
ENSMUSG00000037375	Hhat	luminal-progenitors_adipocytes	84.2955	1.17367	0.500012	0.00423774	0.0124919
ENSMUSG00000037375	Hhat	stromal_adipocytes	84.2955	1.4064	0.52768	0.0012314	0.00490645
ENSMUSG00000037375	Hhat	luminal-differentiated_basal	84.2955	1.97675	0.56403	2.43906e-05	0.000124943
ENSMUSG00000037375	Hhat	luminal-progenitors_basal	84.2955	1.32968	0.563242	0.00137612	0.0052183
ENSMUSG00000037375	Hhat	stromal_basal	84.2955	1.51345	0.5902	0.000364902	0.00273688
ENSMUSG00000094131	Gm22265	endothelial_adipocytes	18.7007	-2.49244	0.831116	0.000165753	0.000740135
ENSMUSG00000094131	Gm22265	luminal-differentiated_basal	18.7007	1.79431	0.780233	0.00155215	0.00523853
ENSMUSG00000094131	Gm22265	luminal-progenitors_basal	18.7007	2.47301	0.765828	8.25494e-05	0.000424699
ENSMUSG00000094131	Gm22265	luminal-differentiated_endothelial	18.7007	3.77758	0.78678	2.62859e-07	1.64853e-06
ENSMUSG00000094131	Gm22265	luminal-progenitors_endothelial	18.7007	4.27162	0.772135	5.10912e-09	4.68106e-08
ENSMUSG00000094131	Gm22265	stromal_endothelial	18.7007	2.16047	0.857949	0.000648413	0.00361403
ENSMUSG00000094131	Gm22265	stromal_luminal-progenitors	18.7007	-1.36511	0.725684	0.00422038	0.014415
ENSMUSG00000016262	Sertad4	basal_adipocytes	425.566	1.38647	0.534553	0.00214567	0.00687994
ENSMUSG00000016262	Sertad4	luminal-progenitors_adipocytes	425.566	4.39551	0.526842	8.82161e-18	1.99485e-16
ENSMUSG00000016262	Sertad4	stromal_adipocytes	425.566	2.68758	0.521204	3.55417e-08	3.88327e-07
ENSMUSG00000016262	Sertad4	luminal-differentiated_basal	425.566	-1.01087	0.518558	0.0109458	0.0286428
ENSMUSG00000016262	Sertad4	luminal-progenitors_basal	425.566	2.81481	0.531655	2.52371e-08	2.49349e-07
ENSMUSG00000016262	Sertad4	luminal-progenitors_endothelial	425.566	3.74719	0.522539	1.88587e-13	2.90953e-12
ENSMUSG00000016262	Sertad4	stromal_endothelial	425.566	2.02778	0.545475	2.06604e-05	0.000172322
ENSMUSG00000016262	Sertad4	luminal-progenitors_luminal-differentiated	425.566	4.05261	0.523087	4.54891e-16	2.31934e-14
ENSMUSG00000016262	Sertad4	stromal_luminal-differentiated	425.566	2.49544	0.542335	5.3757e-07	3.60817e-06
ENSMUSG00000016262	Sertad4	stromal_luminal-progenitors	425.566	-1.28892	0.588531	0.00181796	0.00684432
ENSMUSG00000089812	Gm15867	luminal-progenitors_adipocytes	73.5906	3.1104	0.890001	2.94327e-05	0.000136688
ENSMUSG00000089812	Gm15867	luminal-progenitors_basal	73.5906	2.46574	0.954656	0.000587901	0.00246621
ENSMUSG00000089812	Gm15867	luminal-progenitors_endothelial	73.5906	3.59251	0.86184	3.83879e-06	2.35107e-05
ENSMUSG00000089812	Gm15867	luminal-progenitors_luminal-differentiated	73.5906	4.21161	0.859261	2.80022e-08	4.55258e-07
ENSMUSG00000089812	Gm15867	stromal_luminal-differentiated	73.5906	1.66755	0.962704	0.00759995	0.022359
ENSMUSG00000089812	Gm15867	stromal_luminal-progenitors	73.5906	-1.85233	0.985105	0.00366299	0.0127218
ENSMUSG00000016200	Syt14	basal_adipocytes	34.7035	-1.70152	1.0299	0.0177765	0.0430838
ENSMUSG00000016200	Syt14	endothelial_adipocytes	34.7035	-2.72862	1.13378	0.00064897	0.00255013
ENSMUSG00000016200	Syt14	luminal-progenitors_adipocytes	34.7035	-2.33376	1.16908	0.00317608	0.00967479
ENSMUSG00000016200	Syt14	luminal-differentiated_basal	34.7035	2.30136	1.22413	0.00455591	0.0134421
ENSMUSG00000016200	Syt14	luminal-differentiated_endothelial	34.7035	3.71149	1.16307	0.000108153	0.000454865
ENSMUSG00000016200	Syt14	luminal-progenitors_luminal-differentiated	34.7035	-2.74062	1.19303	0.000630626	0.00398486
ENSMUSG00000016200	Syt14	stromal_luminal-differentiated	34.7035	-1.99056	1.22269	0.00896746	0.0257869
ENSMUSG00000026638	Irf6	basal_adipocytes	1079.86	2.4719	0.597007	4.04053e-06	2.58209e-05
ENSMUSG00000026638	Irf6	luminal-differentiated_adipocytes	1079.86	4.09461	0.58747	5.43179e-13	6.79272e-12
ENSMUSG00000026638	Irf6	luminal-progenitors_adipocytes	1079.86	4.29275	0.588246	3.70825e-14	5.8339e-13
ENSMUSG00000026638	Irf6	luminal-differentiated_basal	1079.86	1.15274	0.599383	0.00881338	0.0237568
ENSMUSG00000026638	Irf6	luminal-progenitors_basal	1079.86	1.35718	0.648068	0.0028986	0.0100448
ENSMUSG00000026638	Irf6	stromal_basal	1079.86	-3.58723	0.58981	7.43572e-11	2.72806e-09
ENSMUSG00000026638	Irf6	luminal-differentiated_endothelial	1079.86	2.93045	0.611269	1.61884e-07	1.046e-06
ENSMUSG00000026638	Irf6	luminal-progenitors_endothelial	1079.86	3.14486	0.594378	2.17848e-08	1.83695e-07
ENSMUSG00000026638	Irf6	stromal_endothelial	1079.86	-2.03292	0.627585	9.46113e-05	0.000670004
ENSMUSG00000026638	Irf6	stromal_luminal-differentiated	1079.86	-5.25536	0.589824	7.97613e-20	1.69819e-18
ENSMUSG00000026638	Irf6	stromal_luminal-progenitors	1079.86	-5.46927	0.590156	2.80379e-21	7.94181e-20
ENSMUSG00000037318	Traf3ip3	basal_adipocytes	151.537	1.60416	0.903314	0.0149954	0.0373035
ENSMUSG00000037318	Traf3ip3	stromal_adipocytes	151.537	1.96646	0.928605	0.003716	0.0127349
ENSMUSG00000037318	Traf3ip3	luminal-differentiated_basal	151.537	-3.02331	0.997989	0.000187452	0.000797942
ENSMUSG00000037318	Traf3ip3	luminal-progenitors_basal	151.537	-2.25691	1.06685	0.00208866	0.0075325
ENSMUSG00000037318	Traf3ip3	stromal_luminal-differentiated	151.537	3.51394	0.945448	2.53513e-05	0.000132813
ENSMUSG00000037318	Traf3ip3	stromal_luminal-progenitors	151.537	2.81263	1.02081	0.0003807	0.00169064
ENSMUSG00000026639	Lamb3	basal_adipocytes	1294.99	2.54864	0.525156	1.56651e-07	1.35322e-06
ENSMUSG00000026639	Lamb3	luminal-progenitors_adipocytes	1294.99	2.24936	0.555371	2.76177e-06	1.53378e-05
ENSMUSG00000026639	Lamb3	stromal_adipocytes	1294.99	-1.14249	0.536426	0.00746826	0.0230245
ENSMUSG00000026639	Lamb3	endothelial_basal	1294.99	-3.48532	0.534227	5.04912e-12	2.10624e-10
ENSMUSG00000026639	Lamb3	luminal-differentiated_basal	1294.99	-3.55998	0.523514	2.79591e-12	3.70661e-11
ENSMUSG00000026639	Lamb3	stromal_basal	1294.99	-3.94145	0.527574	2.71091e-15	2.17879e-13
ENSMUSG00000026639	Lamb3	luminal-progenitors_endothelial	1294.99	3.24598	0.530107	2.09955e-10	2.30601e-09
ENSMUSG00000026639	Lamb3	luminal-progenitors_luminal-differentiated	1294.99	3.18159	0.517279	1.26339e-10	2.97869e-09
ENSMUSG00000026639	Lamb3	stromal_luminal-progenitors	1294.99	-3.75992	0.525725	1.98005e-13	2.8503e-12
ENSMUSG00000016194	Hsd11b1	basal_adipocytes	976.381	-4.73725	0.687922	3.94608e-14	9.29817e-13
ENSMUSG00000016194	Hsd11b1	endothelial_adipocytes	976.381	-3.88142	0.691168	2.63622e-10	3.10043e-09
ENSMUSG00000016194	Hsd11b1	luminal-differentiated_adipocytes	976.381	-8.78161	0.700299	1.54117e-37	1.2352e-35
ENSMUSG00000016194	Hsd11b1	luminal-progenitors_adipocytes	976.381	-5.91562	0.678759	4.69866e-20	1.30976e-18
ENSMUSG00000016194	Hsd11b1	luminal-differentiated_basal	976.381	-3.64768	0.700286	4.07969e-08	3.23608e-07
ENSMUSG00000016194	Hsd11b1	stromal_basal	976.381	3.97352	0.673526	1.11814e-10	3.9169e-09
ENSMUSG00000016194	Hsd11b1	luminal-differentiated_endothelial	976.381	-4.48375	0.692501	2.13411e-11	2.11209e-10
ENSMUSG00000016194	Hsd11b1	luminal-progenitors_endothelial	976.381	-1.42719	0.743708	0.0043512	0.014691
ENSMUSG00000016194	Hsd11b1	stromal_endothelial	976.381	3.11636	0.656855	1.94352e-07	2.50579e-06
ENSMUSG00000016194	Hsd11b1	luminal-progenitors_luminal-differentiated	976.381	2.37439	0.753975	8.1672e-05	0.000647542
ENSMUSG00000016194	Hsd11b1	stromal_luminal-differentiated	976.381	7.96878	0.701659	8.73169e-32	3.95832e-30
ENSMUSG00000016194	Hsd11b1	stromal_luminal-progenitors	976.381	5.21896	0.666743	7.72585e-16	1.37487e-14
ENSMUSG00000103089	Gm38118	basal_adipocytes	9.50385	-10.6681	1.5464	1.21063e-12	2.41833e-11
ENSMUSG00000103089	Gm38118	endothelial_adipocytes	9.50385	-10.8658	1.53309	2.68388e-13	4.6723e-12
ENSMUSG00000103089	Gm38118	luminal-differentiated_adipocytes	9.50385	-4.15509	1.77765	0.000646551	0.00227067
ENSMUSG00000103089	Gm38118	luminal-progenitors_adipocytes	9.50385	-12.0308	1.54241	7.57509e-16	1.41467e-14
ENSMUSG00000103089	Gm38118	luminal-differentiated_basal	9.50385	4.28762	1.84253	0.00101202	0.00358074
ENSMUSG00000103089	Gm38118	stromal_basal	9.50385	8.86043	1.72207	5.18352e-09	1.32657e-07
ENSMUSG00000103089	Gm38118	luminal-differentiated_endothelial	9.50385	4.65395	1.8503	0.000526363	0.00192679
ENSMUSG00000103089	Gm38118	stromal_endothelial	9.50385	9.35344	1.65069	1.57618e-09	2.96373e-08
ENSMUSG00000103089	Gm38118	luminal-progenitors_luminal-differentiated	9.50385	-5.72686	2.07281	2.96386e-05	0.00026217
ENSMUSG00000103089	Gm38118	stromal_luminal-progenitors	9.50385	10.1059	1.67739	1.28596e-11	1.56649e-10
ENSMUSG00000009633	G0s2	basal_adipocytes	1097.49	-2.19184	0.531604	4.53187e-06	2.85828e-05
ENSMUSG00000009633	G0s2	endothelial_adipocytes	1097.49	-3.97982	0.53831	1.55092e-15	3.48397e-14
ENSMUSG00000009633	G0s2	luminal-differentiated_adipocytes	1097.49	-4.8293	0.524882	2.94905e-21	7.89539e-20
ENSMUSG00000009633	G0s2	luminal-progenitors_adipocytes	1097.49	-1.40493	0.532921	0.00116941	0.00395023
ENSMUSG00000009633	G0s2	stromal_adipocytes	1097.49	-2.21192	0.521087	3.37339e-06	2.50222e-05
ENSMUSG00000009633	G0s2	endothelial_basal	1097.49	-1.37674	0.620347	0.000646997	0.00596957
ENSMUSG00000009633	G0s2	luminal-differentiated_basal	1097.49	-2.43309	0.556017	9.87186e-07	6.34499e-06
ENSMUSG00000009633	G0s2	luminal-progenitors_endothelial	1097.49	2.33509	0.561711	2.02089e-06	1.29657e-05
ENSMUSG00000009633	G0s2	stromal_endothelial	1097.49	1.46514	0.597247	0.000797686	0.00430611
ENSMUSG00000009633	G0s2	luminal-progenitors_luminal-differentiated	1097.49	3.09181	0.519104	4.4205e-10	9.65964e-09
ENSMUSG00000009633	G0s2	stromal_luminal-differentiated	1097.49	2.40606	0.548081	1.31681e-06	8.38158e-06
ENSMUSG00000104348	Gm37691	basal_adipocytes	21.1032	-1.73192	0.947839	0.0116999	0.0301571
ENSMUSG00000104348	Gm37691	endothelial_adipocytes	21.1032	-3.6132	1.13602	2.40704e-05	0.000127176
ENSMUSG00000104348	Gm37691	luminal-differentiated_adipocytes	21.1032	-5.96264	1.15075	4.42522e-09	3.53313e-08
ENSMUSG00000104348	Gm37691	luminal-progenitors_adipocytes	21.1032	-1.8688	1.01788	0.00650138	0.0182142
ENSMUSG00000104348	Gm37691	luminal-differentiated_basal	21.1032	-3.48345	1.20951	0.000299925	0.00121646
ENSMUSG00000104348	Gm37691	luminal-progenitors_luminal-differentiated	21.1032	2.89585	1.22863	0.00050194	0.00325956
ENSMUSG00000104348	Gm37691	stromal_luminal-differentiated	21.1032	3.775	1.17512	0.000123389	0.000566576
ENSMUSG00000016179	Camk1g	stromal_luminal-differentiated	2.75045	3.33704	2.59415	0.0114246	0.0317407
ENSMUSG00000097850	Mir205hg	basal_adipocytes	38.8565	12.9778	1.26927	4.14844e-25	2.61066e-23
ENSMUSG00000097850	Mir205hg	endothelial_adipocytes	38.8565	10.5071	1.28348	6.11902e-17	1.61411e-15
ENSMUSG00000097850	Mir205hg	luminal-differentiated_adipocytes	38.8565	5.3513	1.49914	1.02425e-05	5.06424e-05
ENSMUSG00000097850	Mir205hg	luminal-progenitors_adipocytes	38.8565	9.06337	1.35218	3.18144e-13	4.46456e-12
ENSMUSG00000097850	Mir205hg	stromal_adipocytes	38.8565	9.99789	1.29314	2.8706e-15	8.15535e-14
ENSMUSG00000097850	Mir205hg	luminal-differentiated_basal	38.8565	-6.39757	1.30159	5.58661e-08	4.33474e-07
ENSMUSG00000097850	Mir205hg	luminal-progenitors_basal	38.8565	-3.08786	1.32313	0.0012183	0.00469106
ENSMUSG00000097850	Mir205hg	stromal_basal	38.8565	-1.64977	1.24507	0.00908949	0.0396065
ENSMUSG00000097850	Mir205hg	luminal-differentiated_endothelial	38.8565	-3.83525	1.43649	0.000446003	0.00165846
ENSMUSG00000097850	Mir205hg	stromal_luminal-differentiated	38.8565	3.11451	1.48478	0.00227374	0.00777846
ENSMUSG00000026640	Plxna2	basal_adipocytes	2201.62	1.66229	0.411383	7.9363e-06	4.72837e-05
ENSMUSG00000026640	Plxna2	endothelial_adipocytes	2201.62	2.95471	0.402307	1.61789e-14	3.23656e-13
ENSMUSG00000026640	Plxna2	luminal-differentiated_adipocytes	2201.62	-3.35253	0.405416	3.19718e-17	6.08532e-16
ENSMUSG00000026640	Plxna2	luminal-progenitors_adipocytes	2201.62	-3.15873	0.406718	1.25391e-15	2.28438e-14
ENSMUSG00000026640	Plxna2	luminal-differentiated_basal	2201.62	-5.16187	0.404847	5.99174e-38	6.9129e-36
ENSMUSG00000026640	Plxna2	luminal-progenitors_basal	2201.62	-4.96642	0.4033	1.42144e-35	3.12792e-33
ENSMUSG00000026640	Plxna2	stromal_basal	2201.62	-1.70914	0.438482	3.45028e-06	4.68175e-05
ENSMUSG00000026640	Plxna2	luminal-differentiated_endothelial	2201.62	-6.45684	0.406546	4.42027e-58	1.34781e-55
ENSMUSG00000026640	Plxna2	luminal-progenitors_endothelial	2201.62	-6.26777	0.406595	3.61354e-55	2.01443e-52
ENSMUSG00000026640	Plxna2	stromal_endothelial	2201.62	-3.02945	0.398275	4.05724e-15	1.49469e-13
ENSMUSG00000026640	Plxna2	stromal_luminal-differentiated	2201.62	3.2978	0.406927	1.38453e-16	2.29379e-15
ENSMUSG00000026640	Plxna2	stromal_luminal-progenitors	2201.62	3.1081	0.405395	5.05532e-15	8.36581e-14
ENSMUSG00000102523	Gm37783	basal_adipocytes	151.158	1.51137	0.633356	0.00341431	0.0103676
ENSMUSG00000102523	Gm37783	endothelial_adipocytes	151.158	2.99962	0.631645	1.0925e-07	8.70323e-07
ENSMUSG00000102523	Gm37783	luminal-differentiated_adipocytes	151.158	-5.76629	0.830377	8.48267e-14	1.16601e-12
ENSMUSG00000102523	Gm37783	luminal-progenitors_adipocytes	151.158	-4.25422	0.666287	2.05438e-11	2.30583e-10
ENSMUSG00000102523	Gm37783	luminal-differentiated_basal	151.158	-7.64577	0.816049	1.58891e-22	5.36189e-21
ENSMUSG00000102523	Gm37783	luminal-progenitors_basal	151.158	-6.11451	0.663563	1.9864e-21	9.82858e-20
ENSMUSG00000102523	Gm37783	stromal_basal	151.158	-2.8727	0.630193	5.07132e-07	8.37588e-06
ENSMUSG00000102523	Gm37783	luminal-differentiated_endothelial	151.158	-9.23085	0.821113	3.40352e-31	1.77184e-29
ENSMUSG00000102523	Gm37783	luminal-progenitors_endothelial	151.158	-7.67942	0.672392	6.35113e-32	5.49395e-30
ENSMUSG00000102523	Gm37783	stromal_endothelial	151.158	-4.3584	0.652996	1.39284e-13	4.33034e-12
ENSMUSG00000102523	Gm37783	stromal_luminal-differentiated	151.158	4.48178	0.809979	6.31748e-09	5.3122e-08
ENSMUSG00000102523	Gm37783	stromal_luminal-progenitors	151.158	2.97021	0.690628	2.67252e-06	1.72897e-05
ENSMUSG00000102621	Gm37674	endothelial_adipocytes	97.703	2.64313	0.679438	6.44737e-06	3.79936e-05
ENSMUSG00000102621	Gm37674	luminal-differentiated_adipocytes	97.703	-6.00764	0.874592	1.08787e-13	1.47515e-12
ENSMUSG00000102621	Gm37674	luminal-progenitors_adipocytes	97.703	-4.25051	0.732058	7.05476e-10	6.58247e-09
ENSMUSG00000102621	Gm37674	endothelial_basal	97.703	1.01874	0.744448	0.00796945	0.0453929
ENSMUSG00000102621	Gm37674	luminal-differentiated_basal	97.703	-7.29629	0.851947	3.39223e-19	8.59398e-18
ENSMUSG00000102621	Gm37674	luminal-progenitors_basal	97.703	-5.5457	0.724692	2.16143e-15	5.22367e-14
ENSMUSG00000102621	Gm37674	stromal_basal	97.703	-2.47049	0.715038	2.87104e-05	0.000309112
ENSMUSG00000102621	Gm37674	luminal-differentiated_endothelial	97.703	-9.16876	0.860179	2.11889e-28	8.57362e-27
ENSMUSG00000102621	Gm37674	luminal-progenitors_endothelial	97.703	-7.38613	0.740073	3.58294e-25	1.71443e-23
ENSMUSG00000102621	Gm37674	stromal_endothelial	97.703	-4.25198	0.702008	1.0557e-11	2.70002e-10
ENSMUSG00000102621	Gm37674	stromal_luminal-differentiated	97.703	4.46604	0.850619	2.93881e-08	2.29627e-07
ENSMUSG00000102621	Gm37674	stromal_luminal-progenitors	97.703	2.68662	0.799296	6.62378e-05	0.000342673
ENSMUSG00000102841	Gm38036	basal_adipocytes	117.957	1.5287	0.688479	0.0053158	0.0152212
ENSMUSG00000102841	Gm38036	endothelial_adipocytes	117.957	3.40202	0.697478	3.2423e-08	2.80761e-07
ENSMUSG00000102841	Gm38036	luminal-differentiated_adipocytes	117.957	-2.70307	0.753536	2.30199e-05	0.00010698
ENSMUSG00000102841	Gm38036	luminal-progenitors_adipocytes	117.957	-4.71149	0.83981	1.45704e-09	1.29551e-08
ENSMUSG00000102841	Gm38036	endothelial_basal	117.957	1.125	0.77976	0.00580984	0.035634
ENSMUSG00000102841	Gm38036	luminal-differentiated_basal	117.957	-4.71742	0.69707	2.78812e-12	3.69819e-11
ENSMUSG00000102841	Gm38036	luminal-progenitors_basal	117.957	-6.66061	0.835967	5.74763e-17	1.70835e-15
ENSMUSG00000102841	Gm38036	stromal_basal	117.957	-2.23831	0.749092	0.000112088	0.00100391
ENSMUSG00000102841	Gm38036	luminal-differentiated_endothelial	117.957	-6.59473	0.705085	4.00451e-22	9.8908e-21
ENSMUSG00000102841	Gm38036	luminal-progenitors_endothelial	117.957	-8.67553	0.844095	2.28436e-26	1.26223e-24
ENSMUSG00000102841	Gm38036	stromal_endothelial	117.957	-4.15122	0.705368	3.91067e-11	9.36013e-10
ENSMUSG00000102841	Gm38036	stromal_luminal-differentiated	117.957	1.87544	0.802559	0.00139162	0.00505797
ENSMUSG00000102841	Gm38036	stromal_luminal-progenitors	117.957	4.07584	0.841035	2.26587e-07	1.73242e-06
ENSMUSG00000103776	2900035J10Rik	basal_adipocytes	8.6382	2.40824	1.4868	0.00817624	0.0221092
ENSMUSG00000103776	2900035J10Rik	endothelial_adipocytes	8.6382	2.68727	1.62716	0.00361405	0.0117195
ENSMUSG00000103776	2900035J10Rik	luminal-differentiated_basal	8.6382	-4.98302	1.63754	0.000143936	0.000629979
ENSMUSG00000103776	2900035J10Rik	luminal-progenitors_basal	8.6382	-6.24977	1.62578	4.74773e-06	3.16507e-05
ENSMUSG00000103776	2900035J10Rik	stromal_basal	8.6382	-2.07411	1.62434	0.00601597	0.0284923
ENSMUSG00000103776	2900035J10Rik	luminal-differentiated_endothelial	8.6382	-5.47104	1.64751	4.84793e-05	0.000218072
ENSMUSG00000103776	2900035J10Rik	luminal-progenitors_endothelial	8.6382	-6.93421	1.71947	1.36663e-06	8.99353e-06
ENSMUSG00000103776	2900035J10Rik	stromal_endothelial	8.6382	-2.6644	1.69067	0.0025644	0.0117814
ENSMUSG00000016494	Cd34	endothelial_adipocytes	4675.44	2.20138	0.693789	0.000125495	0.000574227
ENSMUSG00000016494	Cd34	luminal-differentiated_adipocytes	4675.44	-5.95182	0.708629	7.43189e-19	1.64842e-17
ENSMUSG00000016494	Cd34	luminal-progenitors_adipocytes	4675.44	-5.74093	0.697772	4.003e-18	9.44339e-17
ENSMUSG00000016494	Cd34	stromal_adipocytes	4675.44	3.65611	0.686967	2.68945e-09	3.50845e-08
ENSMUSG00000016494	Cd34	endothelial_basal	4675.44	1.2693	0.805132	0.00359978	0.0242763
ENSMUSG00000016494	Cd34	luminal-differentiated_basal	4675.44	-6.59987	0.694763	1.31939e-22	4.46415e-21
ENSMUSG00000016494	Cd34	luminal-progenitors_basal	4675.44	-6.38465	0.687641	7.76678e-22	4.0761e-20
ENSMUSG00000016494	Cd34	stromal_basal	4675.44	3.07356	0.678227	4.97105e-07	8.22722e-06
ENSMUSG00000016494	Cd34	luminal-differentiated_endothelial	4675.44	-8.64361	0.703095	1.30545e-36	9.86328e-35
ENSMUSG00000016494	Cd34	luminal-progenitors_endothelial	4675.44	-8.46117	0.694424	9.15534e-36	1.08849e-33
ENSMUSG00000016494	Cd34	stromal_luminal-differentiated	4675.44	10.1045	0.702758	5.42362e-49	6.94576e-47
ENSMUSG00000016494	Cd34	stromal_luminal-progenitors	4675.44	9.87496	0.694396	3.92667e-48	1.01507e-45
ENSMUSG00000096929	A330023F24Rik	basal_adipocytes	230.421	1.65577	0.401798	5.62659e-06	3.47849e-05
ENSMUSG00000096929	A330023F24Rik	endothelial_adipocytes	230.421	2.76963	0.392462	1.56293e-13	2.79854e-12
ENSMUSG00000096929	A330023F24Rik	luminal-progenitors_adipocytes	230.421	1.22142	0.392801	0.000370926	0.00139604
ENSMUSG00000096929	A330023F24Rik	luminal-differentiated_basal	230.421	-2.0126	0.413971	6.12244e-08	4.72474e-07
ENSMUSG00000096929	A330023F24Rik	luminal-differentiated_endothelial	230.421	-3.17432	0.392289	1.23393e-16	1.95694e-15
ENSMUSG00000096929	A330023F24Rik	luminal-progenitors_endothelial	230.421	-1.30673	0.409952	0.00010694	0.000512452
ENSMUSG00000096929	A330023F24Rik	stromal_endothelial	230.421	-2.04464	0.389198	3.38817e-08	5.0691e-07
ENSMUSG00000096929	A330023F24Rik	luminal-progenitors_luminal-differentiated	230.421	1.56105	0.427961	9.46382e-06	9.30652e-05
ENSMUSG00000104525	Gm37334	endothelial_adipocytes	68.4767	1.93419	0.543855	3.95666e-05	0.000200114
ENSMUSG00000104525	Gm37334	luminal-differentiated_basal	68.4767	-1.60559	0.585296	0.000416433	0.0016299
ENSMUSG00000104525	Gm37334	luminal-differentiated_endothelial	68.4767	-2.90377	0.548595	1.27618e-08	9.35248e-08
ENSMUSG00000104525	Gm37334	luminal-progenitors_endothelial	68.4767	-1.27984	0.565354	0.00201527	0.0074171
ENSMUSG00000104525	Gm37334	stromal_endothelial	68.4767	-1.71697	0.579704	0.000189852	0.00123712
ENSMUSG00000103867	9630010A21Rik	basal_adipocytes	39.5717	1.26632	0.635224	0.0129377	0.0328334
ENSMUSG00000103867	9630010A21Rik	endothelial_adipocytes	39.5717	2.01189	0.658346	0.000218047	0.000948653
ENSMUSG00000103867	9630010A21Rik	luminal-differentiated_basal	39.5717	-1.73532	0.708635	0.0010037	0.00355571
ENSMUSG00000103867	9630010A21Rik	luminal-differentiated_endothelial	39.5717	-2.66145	0.678737	6.01674e-06	3.13289e-05
ENSMUSG00000103867	9630010A21Rik	luminal-progenitors_endothelial	39.5717	-1.56505	0.706792	0.00170673	0.00639318
ENSMUSG00000103867	9630010A21Rik	stromal_endothelial	39.5717	-1.18467	0.701478	0.0077004	0.0296123
ENSMUSG00000104010	Gm37366	stromal_luminal-differentiated	2.82465	3.5216	2.13072	0.00527367	0.0162838
ENSMUSG00000103443	Gm37132	endothelial_adipocytes	17.4356	1.68653	0.905334	0.00861992	0.0250603
ENSMUSG00000016481	Cr1l	endothelial_adipocytes	1088.96	1.15482	0.208306	7.63283e-09	7.31667e-08
ENSMUSG00000016481	Cr1l	luminal-differentiated_endothelial	1088.96	-1.31367	0.209868	4.39324e-11	4.23182e-10
ENSMUSG00000016481	Cr1l	luminal-progenitors_endothelial	1088.96	-1.01635	0.208756	1.66966e-07	1.25329e-06
ENSMUSG00000026616	Cr2	basal_adipocytes	31.6323	12.4986	1.62216	3.55866e-15	9.64529e-14
ENSMUSG00000026616	Cr2	endothelial_adipocytes	31.6323	11.3933	1.63062	5.01113e-13	8.40864e-12
ENSMUSG00000026616	Cr2	luminal-progenitors_adipocytes	31.6323	6.08797	1.89621	1.72394e-05	8.36524e-05
ENSMUSG00000026616	Cr2	stromal_adipocytes	31.6323	11.7859	1.62997	1.49664e-13	3.50558e-12
ENSMUSG00000026616	Cr2	luminal-differentiated_basal	31.6323	-14.1265	1.68035	2.06583e-18	4.89022e-17
ENSMUSG00000026616	Cr2	luminal-progenitors_basal	31.6323	-4.4319	1.68872	0.000445477	0.00193243
ENSMUSG00000026616	Cr2	luminal-differentiated_endothelial	31.6323	-13.0867	1.67762	5.00384e-16	7.59262e-15
ENSMUSG00000026616	Cr2	luminal-progenitors_endothelial	31.6323	-3.07312	1.84033	0.00426179	0.0144299
ENSMUSG00000026616	Cr2	luminal-progenitors_luminal-differentiated	31.6323	8.26525	1.92178	2.28818e-07	3.15566e-06
ENSMUSG00000026616	Cr2	stromal_luminal-differentiated	31.6323	13.3577	1.68323	1.30457e-16	2.16834e-15
ENSMUSG00000026616	Cr2	stromal_luminal-progenitors	31.6323	3.53616	1.84171	0.00249926	0.00908075
ENSMUSG00000102307	Gm38194	basal_adipocytes	79.6764	1.39044	0.540783	0.00228457	0.00727163
ENSMUSG00000102307	Gm38194	stromal_adipocytes	79.6764	1.23076	0.551016	0.00510953	0.0167159
ENSMUSG00000102307	Gm38194	luminal-differentiated_basal	79.6764	-1.87651	0.588583	7.86132e-05	0.000364333
ENSMUSG00000102307	Gm38194	luminal-differentiated_endothelial	79.6764	-1.05922	0.540074	0.00953565	0.0256524
ENSMUSG00000102307	Gm38194	stromal_luminal-differentiated	79.6764	1.74176	0.589882	0.000219389	0.000955162
ENSMUSG00000050530	Fam171a1	endothelial_adipocytes	1242.23	2.57951	0.338377	2.65459e-15	5.80585e-14
ENSMUSG00000050530	Fam171a1	luminal-differentiated_adipocytes	1242.23	-2.19604	0.352846	2.88749e-11	3.00688e-10
ENSMUSG00000050530	Fam171a1	stromal_adipocytes	1242.23	1.78375	0.342606	3.20364e-08	3.53415e-07
ENSMUSG00000050530	Fam171a1	endothelial_basal	1242.23	1.5154	0.363665	8.42914e-07	1.61719e-05
ENSMUSG00000050530	Fam171a1	luminal-differentiated_basal	1242.23	-3.24481	0.341139	5.5463e-22	1.78688e-20
ENSMUSG00000050530	Fam171a1	luminal-progenitors_basal	1242.23	-1.56926	0.363346	5.71507e-07	4.50843e-06
ENSMUSG00000050530	Fam171a1	luminal-differentiated_endothelial	1242.23	-4.90422	0.340137	7.81482e-48	1.36164e-45
ENSMUSG00000050530	Fam171a1	luminal-progenitors_endothelial	1242.23	-3.30917	0.337304	3.1898e-23	1.28649e-21
ENSMUSG00000050530	Fam171a1	luminal-progenitors_luminal-differentiated	1242.23	1.4533	0.37033	2.98757e-06	3.3045e-05
ENSMUSG00000050530	Fam171a1	stromal_luminal-differentiated	1242.23	4.10146	0.339847	4.45741e-34	2.36706e-32
ENSMUSG00000050530	Fam171a1	stromal_luminal-progenitors	1242.23	2.50476	0.339542	4.43682e-14	6.72174e-13
ENSMUSG00000026643	Nmt2	stromal_basal	972.696	1.02405	0.204306	2.25709e-08	5.0503e-07
ENSMUSG00000049950	Rpp38	basal_adipocytes	88.5932	1.05353	0.411861	0.00386331	0.01153
ENSMUSG00000049950	Rpp38	luminal-progenitors_adipocytes	88.5932	1.024	0.405191	0.00355991	0.0106853
ENSMUSG00000049950	Rpp38	stromal_basal	88.5932	-1.00763	0.44434	0.00162424	0.00969019
ENSMUSG00000049950	Rpp38	luminal-progenitors_endothelial	88.5932	1.02553	0.430469	0.00230627	0.00838602
ENSMUSG00000049950	Rpp38	stromal_luminal-progenitors	88.5932	-1.05461	0.445692	0.00148017	0.00571722
ENSMUSG00000026644	Acbd7	luminal-differentiated_adipocytes	9.46143	2.15468	1.52732	0.0151345	0.0379057
ENSMUSG00000026644	Acbd7	luminal-progenitors_adipocytes	9.46143	2.61793	1.56717	0.00593953	0.0168394
ENSMUSG00000026644	Acbd7	luminal-differentiated_basal	9.46143	3.76134	1.62168	0.0011964	0.00415224
ENSMUSG00000026644	Acbd7	luminal-progenitors_basal	9.46143	4.24007	1.54419	0.000366331	0.0016246
ENSMUSG00000026644	Acbd7	luminal-progenitors_endothelial	9.46143	1.98292	1.51739	0.0153586	0.0438972
ENSMUSG00000026645	Olah	basal_adipocytes	899.621	2.16635	0.985483	0.00317295	0.00970025
ENSMUSG00000026645	Olah	luminal-differentiated_adipocytes	899.621	5.91204	1.00033	6.84031e-11	6.82019e-10
ENSMUSG00000026645	Olah	luminal-progenitors_adipocytes	899.621	4.9938	0.977884	1.62091e-08	1.25611e-07
ENSMUSG00000026645	Olah	stromal_adipocytes	899.621	2.19069	0.984897	0.00230035	0.00846015
ENSMUSG00000026645	Olah	luminal-differentiated_basal	899.621	3.1428	0.851766	2.32247e-05	0.000119259
ENSMUSG00000026645	Olah	luminal-progenitors_basal	899.621	2.11202	0.94271	0.0014536	0.00547094
ENSMUSG00000026645	Olah	luminal-differentiated_endothelial	899.621	4.15173	0.837907	1.31805e-07	8.6108e-07
ENSMUSG00000026645	Olah	luminal-progenitors_endothelial	899.621	3.23831	0.876737	2.02541e-05	0.000110817
ENSMUSG00000026645	Olah	stromal_luminal-differentiated	899.621	-3.03182	0.855441	4.24215e-05	0.000213173
ENSMUSG00000026645	Olah	stromal_luminal-progenitors	899.621	-1.95959	0.955538	0.00229331	0.00841716
ENSMUSG00000103786	Gm37525	luminal-progenitors_adipocytes	11.0996	2.27331	1.70258	0.0152828	0.038411
ENSMUSG00000103786	Gm37525	luminal-progenitors_basal	11.0996	2.87421	1.87987	0.00796174	0.0242447
ENSMUSG00000026650	Meig1	luminal-differentiated_adipocytes	6.37666	2.23391	1.37175	0.00875478	0.0234239
ENSMUSG00000026650	Meig1	luminal-differentiated_basal	6.37666	5.5581	1.36581	4.19101e-06	2.45134e-05
ENSMUSG00000026650	Meig1	luminal-progenitors_basal	6.37666	4.17837	1.43021	0.000246578	0.00114253
ENSMUSG00000026650	Meig1	luminal-differentiated_endothelial	6.37666	4.4032	1.38835	0.000106838	0.000449852
ENSMUSG00000026650	Meig1	luminal-progenitors_endothelial	6.37666	2.7381	1.52611	0.00365377	0.0125749
ENSMUSG00000026650	Meig1	stromal_luminal-differentiated	6.37666	-4.01752	1.36455	0.000247503	0.00106525
ENSMUSG00000026650	Meig1	stromal_luminal-progenitors	6.37666	-2.35891	1.50657	0.00747777	0.0237321
ENSMUSG00000026648	Dclre1c	basal_adipocytes	366.455	1.48118	0.451244	0.000194449	0.000830761
ENSMUSG00000026648	Dclre1c	endothelial_basal	366.455	-1.00583	0.497562	0.0017223	0.0133717
ENSMUSG00000026648	Dclre1c	stromal_basal	366.455	-1.18012	0.487248	0.000728234	0.00493659
ENSMUSG00000051396	Gm45902	endothelial_adipocytes	122.149	1.11772	0.397845	0.00143523	0.00516559
ENSMUSG00000051396	Gm45902	luminal-progenitors_basal	122.149	-1.02689	0.40639	0.00159616	0.00594833
ENSMUSG00000051396	Gm45902	luminal-progenitors_endothelial	122.149	-1.57168	0.427524	1.197e-05	6.80132e-05
ENSMUSG00000051396	Gm45902	stromal_endothelial	122.149	-1.49827	0.440466	3.60087e-05	0.000284391
ENSMUSG00000039496	Cdnf	basal_adipocytes	76.0673	-1.27004	0.643676	0.0135429	0.0341917
ENSMUSG00000039496	Cdnf	endothelial_adipocytes	76.0673	-3.1481	0.682937	1.71544e-07	1.32248e-06
ENSMUSG00000039496	Cdnf	luminal-differentiated_adipocytes	76.0673	-1.69271	0.706406	0.00148579	0.00482179
ENSMUSG00000039496	Cdnf	luminal-progenitors_adipocytes	76.0673	-1.99099	0.708134	0.000332211	0.00126038
ENSMUSG00000039496	Cdnf	endothelial_basal	76.0673	-1.17302	0.786635	0.00489302	0.0311057
ENSMUSG00000039496	Cdnf	stromal_endothelial	76.0673	2.1417	0.717448	0.000196977	0.00127858
ENSMUSG00000026657	Frmd4a	basal_adipocytes	1842.11	3.93339	0.425358	1.1492e-21	5.57471e-20
ENSMUSG00000026657	Frmd4a	endothelial_adipocytes	1842.11	2.07756	0.431708	1.53539e-07	1.19284e-06
ENSMUSG00000026657	Frmd4a	luminal-progenitors_adipocytes	1842.11	1.52954	0.440634	5.21839e-05	0.000232288
ENSMUSG00000026657	Frmd4a	stromal_adipocytes	1842.11	1.38261	0.442543	0.00027298	0.00130661
ENSMUSG00000026657	Frmd4a	endothelial_basal	1842.11	-1.61769	0.473413	1.53102e-05	0.000225368
ENSMUSG00000026657	Frmd4a	luminal-differentiated_basal	1842.11	-4.77343	0.424319	5.34079e-30	3.35278e-28
ENSMUSG00000026657	Frmd4a	luminal-progenitors_basal	1842.11	-2.26505	0.446799	3.1576e-08	3.08216e-07
ENSMUSG00000026657	Frmd4a	stromal_basal	1842.11	-2.39825	0.426326	2.85333e-09	7.66127e-08
ENSMUSG00000026657	Frmd4a	luminal-differentiated_endothelial	1842.11	-2.93309	0.433034	1.69853e-12	1.87843e-11
ENSMUSG00000026657	Frmd4a	luminal-progenitors_luminal-differentiated	1842.11	2.37678	0.429931	4.82387e-09	8.96383e-08
ENSMUSG00000026657	Frmd4a	stromal_luminal-differentiated	1842.11	2.22351	0.439422	5.13404e-08	3.88703e-07
ENSMUSG00000102136	Gm37107	basal_adipocytes	4.06164	9.07843	2.17295	4.86094e-07	3.82146e-06
ENSMUSG00000102136	Gm37107	luminal-differentiated_adipocytes	4.06164	5.71233	2.29493	0.000212666	0.000826515
ENSMUSG00000102136	Gm37107	luminal-progenitors_adipocytes	4.06164	4.00118	2.26302	0.00197169	0.00632787
ENSMUSG00000102136	Gm37107	stromal_adipocytes	4.06164	7.45555	2.45658	1.17535e-05	7.80432e-05
ENSMUSG00000102136	Gm37107	endothelial_basal	4.06164	-10.5654	1.96028	1.79594e-08	4.60324e-07
ENSMUSG00000102136	Gm37107	luminal-differentiated_endothelial	4.06164	7.28881	2.15094	1.75402e-05	8.48297e-05
ENSMUSG00000102136	Gm37107	luminal-progenitors_endothelial	4.06164	5.8055	2.30524	0.000239618	0.00107938
ENSMUSG00000102136	Gm37107	stromal_endothelial	4.06164	9.21527	2.16	6.45374e-07	7.42117e-06
ENSMUSG00000102494	Gm36988	basal_adipocytes	12.8099	6.08842	1.27819	3.99082e-09	4.6252e-08
ENSMUSG00000102494	Gm36988	endothelial_adipocytes	12.8099	2.74233	1.18983	0.000819316	0.0031456
ENSMUSG00000102494	Gm36988	endothelial_basal	12.8099	-1.66369	1.20032	0.00409681	0.0270442
ENSMUSG00000102494	Gm36988	luminal-differentiated_basal	12.8099	-6.16871	1.04722	3.1944e-10	3.37256e-09
ENSMUSG00000102494	Gm36988	luminal-progenitors_basal	12.8099	-4.72075	0.986749	3.03858e-07	2.5232e-06
ENSMUSG00000102494	Gm36988	stromal_basal	12.8099	-3.56232	1.03866	1.57039e-05	0.000181783
ENSMUSG00000102494	Gm36988	luminal-differentiated_endothelial	12.8099	-3.2102	1.17438	0.000388504	0.00146464
ENSMUSG00000086018	Gm13179	basal_adipocytes	2.50289	-5.37452	2.37289	0.000149628	0.000660141
ENSMUSG00000086018	Gm13179	luminal-differentiated_adipocytes	2.50289	-17.9242	1.95741	2.07126e-21	5.61727e-20
ENSMUSG00000086018	Gm13179	endothelial_basal	2.50289	8.91271	1.9419	4.43586e-07	9.00283e-06
ENSMUSG00000086018	Gm13179	luminal-differentiated_basal	2.50289	-10.5808	2.12837	4.22899e-09	3.8602e-08
ENSMUSG00000086018	Gm13179	luminal-progenitors_basal	2.50289	6.2607	1.90547	2.91942e-05	0.000165581
ENSMUSG00000086018	Gm13179	stromal_basal	2.50289	7.36577	2.25655	4.25863e-06	5.66975e-05
ENSMUSG00000086018	Gm13179	luminal-differentiated_endothelial	2.50289	-20.1826	1.89111	1.43185e-27	5.45744e-26
ENSMUSG00000086018	Gm13179	luminal-progenitors_luminal-differentiated	2.50289	18.3664	1.87899	1.10459e-23	1.47392e-21
ENSMUSG00000086018	Gm13179	stromal_luminal-differentiated	2.50289	19.4027	1.89175	1.29563e-25	3.95529e-24
ENSMUSG00000083378	Gm13196	luminal-differentiated_endothelial	1.46968	-2.32498	1.6196	0.0128463	0.0331988
ENSMUSG00000083378	Gm13196	stromal_luminal-differentiated	1.46968	2.94555	1.64691	0.00480703	0.0150424
ENSMUSG00000048186	Bend7	endothelial_adipocytes	187.11	1.7125	0.46118	2.5752e-05	0.000135263
ENSMUSG00000048186	Bend7	luminal-differentiated_adipocytes	187.11	1.55779	0.474232	8.77707e-05	0.000368074
ENSMUSG00000048186	Bend7	luminal-progenitors_adipocytes	187.11	2.85357	0.45847	4.83255e-11	5.18469e-10
ENSMUSG00000048186	Bend7	endothelial_basal	187.11	1.08002	0.510779	0.00120145	0.0099331
ENSMUSG00000048186	Bend7	luminal-differentiated_basal	187.11	1.06598	0.449452	0.00321648	0.00992696
ENSMUSG00000048186	Bend7	luminal-progenitors_basal	187.11	2.4284	0.463972	1.89128e-08	1.90618e-07
ENSMUSG00000048186	Bend7	stromal_endothelial	187.11	-2.28394	0.447535	7.757e-08	1.08848e-06
ENSMUSG00000048186	Bend7	stromal_luminal-differentiated	187.11	-2.1796	0.468186	3.56677e-07	2.45316e-06
ENSMUSG00000048186	Bend7	stromal_luminal-progenitors	187.11	-3.40765	0.449503	8.94918e-15	1.43456e-13
ENSMUSG00000026662	Sephs1	luminal-differentiated_adipocytes	563.418	1.07765	0.24388	2.44333e-06	1.3377e-05
ENSMUSG00000026662	Sephs1	luminal-differentiated_basal	563.418	1.05595	0.24642	3.26902e-06	1.94449e-05
ENSMUSG00000026664	Phyh	basal_adipocytes	2035.1	-2.52875	0.273889	4.832e-21	2.22995e-19
ENSMUSG00000026664	Phyh	endothelial_adipocytes	2035.1	-3.33813	0.276512	7.3219e-35	8.66402e-33
ENSMUSG00000026664	Phyh	luminal-differentiated_adipocytes	2035.1	2.27095	0.277892	2.15209e-17	4.16248e-16
ENSMUSG00000026664	Phyh	luminal-progenitors_adipocytes	2035.1	-1.91063	0.280299	4.63796e-13	6.35243e-12
ENSMUSG00000026664	Phyh	stromal_adipocytes	2035.1	-2.63374	0.272222	7.87687e-23	4.66036e-21
ENSMUSG00000026664	Phyh	luminal-differentiated_basal	2035.1	4.86697	0.273488	1.73271e-71	1.2826e-68
ENSMUSG00000026664	Phyh	luminal-differentiated_endothelial	2035.1	5.68908	0.276046	2.37173e-95	6.07472e-92
ENSMUSG00000026664	Phyh	luminal-progenitors_endothelial	2035.1	1.32496	0.285575	2.49034e-07	1.83043e-06
ENSMUSG00000026664	Phyh	luminal-progenitors_luminal-differentiated	2035.1	-4.23861	0.273267	1.029e-55	1.7209e-52
ENSMUSG00000026664	Phyh	stromal_luminal-differentiated	2035.1	-4.9812	0.273441	7.513e-75	4.37342e-72
ENSMUSG00000086670	Gm13194	luminal-differentiated_basal	4.91362	5.41529	1.72447	9.2395e-05	0.000421238
ENSMUSG00000086670	Gm13194	luminal-differentiated_endothelial	4.91362	3.79778	1.81717	0.00178792	0.00582175
ENSMUSG00000086670	Gm13194	luminal-progenitors_luminal-differentiated	4.91362	-2.3303	1.71633	0.00508677	0.0236923
ENSMUSG00000086670	Gm13194	stromal_luminal-differentiated	4.91362	-2.53676	1.75516	0.0118847	0.0328232
ENSMUSG00000026669	Mcm10	endothelial_adipocytes	89.217	-1.94825	0.728012	0.000759892	0.00293705
ENSMUSG00000026669	Mcm10	luminal-differentiated_adipocytes	89.217	1.11143	0.600465	0.0146675	0.0369167
ENSMUSG00000026669	Mcm10	endothelial_basal	89.217	-2.73126	0.768463	1.31954e-05	0.000197529
ENSMUSG00000026669	Mcm10	luminal-differentiated_endothelial	89.217	3.72635	0.710227	2.9431e-08	2.07549e-07
ENSMUSG00000026669	Mcm10	luminal-progenitors_endothelial	89.217	3.61503	0.706568	5.83743e-08	4.65177e-07
ENSMUSG00000026669	Mcm10	stromal_endothelial	89.217	2.33166	0.736944	0.000116223	0.000803444
ENSMUSG00000026672	Optn	basal_adipocytes	1026.54	-2.02745	0.292397	5.35728e-13	1.11922e-11
ENSMUSG00000026672	Optn	endothelial_adipocytes	1026.54	-2.0225	0.291732	4.71855e-13	7.94959e-12
ENSMUSG00000026672	Optn	luminal-differentiated_adipocytes	1026.54	-1.42861	0.295171	1.21861e-07	8.11739e-07
ENSMUSG00000026672	Optn	luminal-progenitors_adipocytes	1026.54	-1.14215	0.28697	1.64817e-05	8.01498e-05
ENSMUSG00000026672	Optn	stromal_adipocytes	1026.54	-1.98224	0.289093	1.61181e-12	3.33888e-11
ENSMUSG00000026676	Ccdc3	basal_adipocytes	634.531	-2.15721	0.677179	0.000169256	0.000734886
ENSMUSG00000026676	Ccdc3	endothelial_adipocytes	634.531	-1.17447	0.635359	0.0178232	0.0467398
ENSMUSG00000026676	Ccdc3	luminal-differentiated_adipocytes	634.531	-7.47315	0.690307	2.04454e-29	1.01967e-27
ENSMUSG00000026676	Ccdc3	luminal-progenitors_adipocytes	634.531	-10.8656	0.819553	5.80312e-41	7.96163e-39
ENSMUSG00000026676	Ccdc3	luminal-differentiated_basal	634.531	-4.94241	0.672163	3.8371e-14	6.12716e-13
ENSMUSG00000026676	Ccdc3	luminal-progenitors_basal	634.531	-8.22907	0.832788	3.63202e-25	2.64863e-23
ENSMUSG00000026676	Ccdc3	luminal-differentiated_endothelial	634.531	-5.86606	0.677132	4.0754e-19	8.01715e-18
ENSMUSG00000026676	Ccdc3	luminal-progenitors_endothelial	634.531	-9.27779	0.828738	1.48624e-30	1.14367e-28
ENSMUSG00000026676	Ccdc3	luminal-progenitors_luminal-differentiated	634.531	-2.90441	0.868159	4.41601e-05	0.000375813
ENSMUSG00000026676	Ccdc3	stromal_luminal-differentiated	634.531	6.38207	0.677132	2.59361e-22	6.44952e-21
ENSMUSG00000026676	Ccdc3	stromal_luminal-progenitors	634.531	9.74564	0.832371	7.16563e-34	5.90515e-32
ENSMUSG00000081005	Gm13198	luminal-differentiated_endothelial	2.42549	-2.54064	2.0339	0.0180324	0.0444699
ENSMUSG00000039145	Camk1d	basal_adipocytes	724.658	4.20595	0.74207	3.34399e-10	4.57775e-09
ENSMUSG00000039145	Camk1d	endothelial_adipocytes	724.658	1.5465	0.729528	0.0055628	0.0171183
ENSMUSG00000039145	Camk1d	luminal-differentiated_adipocytes	724.658	2.47061	0.7994	0.00012324	0.000501639
ENSMUSG00000039145	Camk1d	stromal_adipocytes	724.658	4.04193	0.756154	1.01076e-09	1.41181e-08
ENSMUSG00000039145	Camk1d	endothelial_basal	724.658	-2.03662	0.859542	0.000340198	0.00346599
ENSMUSG00000039145	Camk1d	luminal-differentiated_basal	724.658	-1.27853	0.747677	0.0125378	0.0321677
ENSMUSG00000039145	Camk1d	luminal-progenitors_basal	724.658	-3.93871	0.709403	8.69265e-09	9.24391e-08
ENSMUSG00000039145	Camk1d	stromal_endothelial	724.658	1.98514	0.784596	0.000664328	0.00368698
ENSMUSG00000039145	Camk1d	luminal-progenitors_luminal-differentiated	724.658	-1.83141	0.830552	0.0011042	0.00645686
ENSMUSG00000039145	Camk1d	stromal_luminal-progenitors	724.658	3.81473	0.720454	2.45321e-08	2.11761e-07
ENSMUSG00000082013	Gm13216	stromal_luminal-differentiated	1.40811	2.59115	1.73732	0.0105003	0.0295032
ENSMUSG00000039128	Cdc123	endothelial_adipocytes	594.378	-1.40696	0.236804	4.74778e-10	5.39659e-09
ENSMUSG00000039128	Cdc123	luminal-progenitors_adipocytes	594.378	-1.02007	0.228184	2.55093e-06	1.42636e-05
ENSMUSG00000039128	Cdc123	stromal_adipocytes	594.378	-1.10424	0.235348	4.7866e-07	4.21174e-06
ENSMUSG00000025817	Nudt5	basal_adipocytes	539.704	-2.06837	0.238385	5.59147e-19	2.19318e-17
ENSMUSG00000025817	Nudt5	endothelial_adipocytes	539.704	-2.22137	0.238949	1.76095e-21	7.10212e-20
ENSMUSG00000025817	Nudt5	luminal-differentiated_adipocytes	539.704	-1.11324	0.233749	4.26096e-07	2.61346e-06
ENSMUSG00000025817	Nudt5	luminal-progenitors_adipocytes	539.704	-1.87704	0.239393	2.20506e-16	4.37061e-15
ENSMUSG00000025817	Nudt5	stromal_adipocytes	539.704	-1.91519	0.235945	1.14156e-16	3.78299e-15
ENSMUSG00000025817	Nudt5	luminal-differentiated_endothelial	539.704	1.00871	0.24058	5.08763e-06	2.67961e-05
ENSMUSG00000025815	Dhtkd1	endothelial_adipocytes	152.487	-2.11722	0.565113	1.67763e-05	9.14495e-05
ENSMUSG00000025815	Dhtkd1	luminal-differentiated_adipocytes	152.487	-2.15818	0.591398	1.51266e-05	7.25406e-05
ENSMUSG00000025815	Dhtkd1	luminal-progenitors_adipocytes	152.487	-2.79273	0.569764	7.2721e-08	5.12007e-07
ENSMUSG00000025815	Dhtkd1	stromal_adipocytes	152.487	-1.3175	0.566935	0.0036535	0.0125636
ENSMUSG00000025815	Dhtkd1	luminal-progenitors_basal	152.487	-1.4442	0.616842	0.00127192	0.00487007
ENSMUSG00000045319	Proser2	endothelial_adipocytes	233.329	1.64958	0.562751	0.000464779	0.00188603
ENSMUSG00000045319	Proser2	luminal-differentiated_adipocytes	233.329	3.51933	0.548855	2.85701e-11	2.97884e-10
ENSMUSG00000045319	Proser2	luminal-progenitors_adipocytes	233.329	3.94942	0.547527	8.56418e-14	1.29109e-12
ENSMUSG00000045319	Proser2	luminal-differentiated_basal	233.329	3.00889	0.555509	1.12102e-08	9.59003e-08
ENSMUSG00000045319	Proser2	luminal-progenitors_basal	233.329	3.46024	0.542357	6.86078e-11	9.94278e-10
ENSMUSG00000045319	Proser2	luminal-differentiated_endothelial	233.329	1.40614	0.576924	0.0015458	0.00509228
ENSMUSG00000045319	Proser2	luminal-progenitors_endothelial	233.329	1.92083	0.60329	6.82111e-05	0.000339176
ENSMUSG00000045319	Proser2	stromal_endothelial	233.329	-2.22845	0.565615	1.02931e-05	9.2548e-05
ENSMUSG00000045319	Proser2	stromal_luminal-differentiated	233.329	-4.0675	0.55161	4.32774e-14	5.89922e-13
ENSMUSG00000045319	Proser2	stromal_luminal-progenitors	233.329	-4.50824	0.552781	6.63171e-17	1.30498e-15
ENSMUSG00000039063	Echdc3	basal_adipocytes	181.912	-2.81239	0.516334	6.9884e-09	7.78234e-08
ENSMUSG00000039063	Echdc3	endothelial_adipocytes	181.912	-3.12331	0.521132	1.13513e-10	1.40413e-09
ENSMUSG00000039063	Echdc3	luminal-differentiated_adipocytes	181.912	-2.60104	0.53237	8.44835e-08	5.75071e-07
ENSMUSG00000039063	Echdc3	stromal_adipocytes	181.912	-3.66681	0.52222	5.98298e-14	1.4758e-12
ENSMUSG00000039063	Echdc3	luminal-progenitors_basal	181.912	1.9064	0.581408	4.63151e-05	0.000252304
ENSMUSG00000039063	Echdc3	luminal-progenitors_endothelial	181.912	2.29555	0.556359	2.21857e-06	1.41616e-05
ENSMUSG00000039063	Echdc3	luminal-progenitors_luminal-differentiated	181.912	1.55489	0.582177	0.000296189	0.00204014
ENSMUSG00000039063	Echdc3	stromal_luminal-progenitors	181.912	-2.9063	0.523836	6.86809e-09	6.34085e-08
ENSMUSG00000039046	Usp6nl	basal_adipocytes	1098.62	1.86047	0.317474	5.90776e-10	7.79575e-09
ENSMUSG00000039046	Usp6nl	endothelial_adipocytes	1098.62	1.22119	0.314145	2.37881e-05	0.00012587
ENSMUSG00000039046	Usp6nl	luminal-differentiated_adipocytes	1098.62	1.97807	0.323418	4.78797e-11	4.84319e-10
ENSMUSG00000039046	Usp6nl	luminal-progenitors_adipocytes	1098.62	1.99411	0.322209	3.00357e-11	3.29882e-10
ENSMUSG00000039046	Usp6nl	stromal_basal	1098.62	-1.79291	0.325227	1.97529e-09	5.4436e-08
ENSMUSG00000039046	Usp6nl	stromal_endothelial	1098.62	-1.11329	0.345575	5.56953e-05	0.000421191
ENSMUSG00000039046	Usp6nl	stromal_luminal-differentiated	1098.62	-1.93252	0.31933	1.71772e-10	1.70991e-09
ENSMUSG00000039046	Usp6nl	stromal_luminal-progenitors	1098.62	-1.96032	0.321544	1.091e-10	1.2223e-09
ENSMUSG00000086109	Gm13391	basal_adipocytes	20.6735	11.7141	1.34658	1.06659e-18	4.0835e-17
ENSMUSG00000086109	Gm13391	luminal-differentiated_adipocytes	20.6735	8.30086	1.50325	4.99154e-10	4.49777e-09
ENSMUSG00000086109	Gm13391	luminal-progenitors_adipocytes	20.6735	6.24784	1.5691	9.22647e-07	5.5197e-06
ENSMUSG00000086109	Gm13391	stromal_adipocytes	20.6735	10.3365	1.36304	9.78716e-15	2.63434e-13
ENSMUSG00000086109	Gm13391	endothelial_basal	20.6735	-12.4369	1.32602	2.60231e-21	2.5935e-19
ENSMUSG00000086109	Gm13391	luminal-differentiated_basal	20.6735	-2.17228	1.43139	0.0120817	0.0311756
ENSMUSG00000086109	Gm13391	luminal-progenitors_basal	20.6735	-4.06015	1.40385	0.000274463	0.00125734
ENSMUSG00000086109	Gm13391	luminal-differentiated_endothelial	20.6735	8.96725	1.45423	1.07815e-11	1.1015e-10
ENSMUSG00000086109	Gm13391	luminal-progenitors_endothelial	20.6735	7.14414	1.50972	5.27215e-08	4.22412e-07
ENSMUSG00000086109	Gm13391	stromal_endothelial	20.6735	11.0515	1.33747	5.85339e-17	2.52437e-15
ENSMUSG00000086109	Gm13391	stromal_luminal-progenitors	20.6735	2.23026	1.5488	0.0104867	0.0317628
ENSMUSG00000102599	Gm38386	luminal-differentiated_basal	9.46836	-3.99587	1.56661	0.000657059	0.00244114
ENSMUSG00000102599	Gm38386	luminal-differentiated_endothelial	9.46836	-3.41009	1.6474	0.00207003	0.0066449
ENSMUSG00000102599	Gm38386	stromal_luminal-differentiated	9.46836	2.20434	1.61187	0.016001	0.0423031
ENSMUSG00000002107	Celf2	endothelial_adipocytes	2374.39	-2.24174	0.366146	9.86701e-11	1.2333e-09
ENSMUSG00000002107	Celf2	luminal-differentiated_adipocytes	2374.39	-3.67353	0.362917	1.10813e-24	3.85021e-23
ENSMUSG00000002107	Celf2	luminal-progenitors_adipocytes	2374.39	-1.15753	0.360807	0.0003071	0.00117254
ENSMUSG00000002107	Celf2	endothelial_basal	2374.39	-2.01745	0.380472	5.05315e-09	1.41604e-07
ENSMUSG00000002107	Celf2	luminal-differentiated_basal	2374.39	-3.46189	0.364158	5.81527e-22	1.86416e-20
ENSMUSG00000002107	Celf2	luminal-differentiated_endothelial	2374.39	-1.21837	0.375911	0.000154948	0.000634381
ENSMUSG00000002107	Celf2	stromal_endothelial	2374.39	2.53805	0.359198	4.47338e-13	1.311e-11
ENSMUSG00000002107	Celf2	luminal-progenitors_luminal-differentiated	2374.39	2.34242	0.366086	2.83368e-11	7.459e-10
ENSMUSG00000002107	Celf2	stromal_luminal-differentiated	2374.39	3.96762	0.363442	2.79913e-28	1.00978e-26
ENSMUSG00000002107	Celf2	stromal_luminal-progenitors	2374.39	1.44588	0.39945	1.17781e-05	6.92475e-05
ENSMUSG00000075538	Gm10855	luminal-differentiated_adipocytes	57.2975	-4.57367	1.0805	1.56417e-06	8.83161e-06
ENSMUSG00000075538	Gm10855	luminal-differentiated_basal	57.2975	-5.60195	1.0541	1.27383e-08	1.07857e-07
ENSMUSG00000075538	Gm10855	luminal-differentiated_endothelial	57.2975	-2.87888	1.21439	0.00104326	0.00357951
ENSMUSG00000075538	Gm10855	stromal_endothelial	57.2975	2.76308	1.03954	0.000302369	0.00186093
ENSMUSG00000075538	Gm10855	luminal-progenitors_luminal-differentiated	57.2975	4.79562	1.13342	2.42381e-07	3.32624e-06
ENSMUSG00000075538	Gm10855	stromal_luminal-differentiated	57.2975	6.66268	1.07151	2.26381e-11	2.43934e-10
ENSMUSG00000062319	Gm10115	luminal-differentiated_adipocytes	23.6699	-2.20762	1.5224	0.0134093	0.0341057
ENSMUSG00000062319	Gm10115	stromal_adipocytes	23.6699	2.418	1.32617	0.00389554	0.0132546
ENSMUSG00000062319	Gm10115	luminal-differentiated_basal	23.6699	-4.91195	1.43909	5.22761e-05	0.00025121
ENSMUSG00000062319	Gm10115	luminal-differentiated_endothelial	23.6699	-3.05478	1.61554	0.00343603	0.0104298
ENSMUSG00000062319	Gm10115	stromal_endothelial	23.6699	1.7665	1.33252	0.0106716	0.0386124
ENSMUSG00000062319	Gm10115	luminal-progenitors_luminal-differentiated	23.6699	3.63614	1.60135	0.000330843	0.00224494
ENSMUSG00000062319	Gm10115	stromal_luminal-differentiated	23.6699	6.73905	1.4364	1.08069e-07	7.90622e-07
ENSMUSG00000065824	Gm26315	luminal-progenitors_adipocytes	194.125	1.11692	0.306761	6.9064e-05	0.000300829
ENSMUSG00000065824	Gm26315	stromal_luminal-progenitors	194.125	-1.16276	0.329092	2.10719e-05	0.000118852
ENSMUSG00000079604	Gm13219	basal_adipocytes	19.9152	2.51526	1.35706	0.00472278	0.0137334
ENSMUSG00000079604	Gm13219	luminal-differentiated_basal	19.9152	-5.62741	1.45096	8.21683e-06	4.59615e-05
ENSMUSG00000079604	Gm13219	luminal-progenitors_basal	19.9152	-2.15483	1.48515	0.0121167	0.0347264
ENSMUSG00000079604	Gm13219	stromal_luminal-differentiated	19.9152	2.58863	1.66991	0.00918365	0.0262934
ENSMUSG00000015619	Gata3	basal_adipocytes	2707.61	1.48404	0.604701	0.0028926	0.00894783
ENSMUSG00000015619	Gata3	luminal-differentiated_adipocytes	2707.61	5.57028	0.604502	8.578e-22	2.38303e-20
ENSMUSG00000015619	Gata3	luminal-progenitors_adipocytes	2707.61	4.86221	0.598178	3.12778e-17	6.72021e-16
ENSMUSG00000015619	Gata3	luminal-differentiated_basal	2707.61	3.82803	0.59621	3.49642e-11	4.10986e-10
ENSMUSG00000015619	Gata3	luminal-progenitors_basal	2707.61	3.14105	0.599962	4.48072e-08	4.27715e-07
ENSMUSG00000015619	Gata3	luminal-differentiated_endothelial	2707.61	4.88978	0.596341	4.63505e-17	7.71896e-16
ENSMUSG00000015619	Gata3	luminal-progenitors_endothelial	2707.61	4.1835	0.595877	4.32687e-13	6.41133e-12
ENSMUSG00000015619	Gata3	stromal_luminal-differentiated	2707.61	-4.82329	0.594527	9.98142e-17	1.67862e-15
ENSMUSG00000015619	Gata3	stromal_luminal-progenitors	2707.61	-4.13903	0.597063	8.54356e-13	1.17674e-11
ENSMUSG00000025783	4930412O13Rik	luminal-differentiated_adipocytes	51.1483	6.96902	1.08299	1.17739e-12	1.42136e-11
ENSMUSG00000025783	4930412O13Rik	luminal-progenitors_adipocytes	51.1483	4.40421	1.04589	1.58751e-06	9.14092e-06
ENSMUSG00000025783	4930412O13Rik	stromal_adipocytes	51.1483	-1.82213	1.18617	0.0143963	0.0399718
ENSMUSG00000025783	4930412O13Rik	luminal-differentiated_basal	51.1483	6.29207	0.946988	2.37048e-12	3.17051e-11
ENSMUSG00000025783	4930412O13Rik	luminal-progenitors_basal	51.1483	3.91615	0.94976	6.77473e-06	4.3566e-05
ENSMUSG00000025783	4930412O13Rik	stromal_basal	51.1483	-2.46055	1.34001	0.00159291	0.00952459
ENSMUSG00000025783	4930412O13Rik	luminal-differentiated_endothelial	51.1483	7.34747	1.02802	2.38491e-14	3.13094e-13
ENSMUSG00000025783	4930412O13Rik	luminal-progenitors_endothelial	51.1483	4.88233	1.01575	1.41456e-07	1.07046e-06
ENSMUSG00000025783	4930412O13Rik	luminal-progenitors_luminal-differentiated	51.1483	-1.50283	0.999141	0.00773368	0.0336059
ENSMUSG00000025783	4930412O13Rik	stromal_luminal-differentiated	51.1483	-10.11	1.18191	9.87166e-20	2.08444e-18
ENSMUSG00000025783	4930412O13Rik	stromal_luminal-progenitors	51.1483	-7.53304	1.15646	2.38404e-12	3.12419e-11
ENSMUSG00000079602	9230102O04Rik	basal_adipocytes	16.083	18.9962	1.23528	1.21399e-54	3.79195e-52
ENSMUSG00000079602	9230102O04Rik	endothelial_adipocytes	16.083	7.63515	1.44291	4.19417e-09	4.1752e-08
ENSMUSG00000079602	9230102O04Rik	luminal-differentiated_adipocytes	16.083	21.089	1.2259	3.67834e-68	1.96329e-65
ENSMUSG00000079602	9230102O04Rik	luminal-progenitors_adipocytes	16.083	21.3907	1.2187	3.1767e-71	3.71493e-68
ENSMUSG00000079602	9230102O04Rik	stromal_adipocytes	16.083	8.48588	1.39382	5.07084e-11	8.57769e-10
ENSMUSG00000079602	9230102O04Rik	endothelial_basal	16.083	-11.1842	1.17726	9.22608e-22	9.41465e-20
ENSMUSG00000079602	9230102O04Rik	luminal-progenitors_basal	16.083	1.68028	1.1467	0.0134651	0.0379704
ENSMUSG00000079602	9230102O04Rik	stromal_basal	16.083	-10.4212	1.14576	2.05348e-20	3.33002e-18
ENSMUSG00000079602	9230102O04Rik	luminal-differentiated_endothelial	16.083	13.2071	1.1687	1.56001e-30	7.61075e-29
ENSMUSG00000079602	9230102O04Rik	luminal-progenitors_endothelial	16.083	13.5845	1.16149	1.17899e-32	1.08337e-30
ENSMUSG00000079602	9230102O04Rik	stromal_luminal-differentiated	16.083	-12.481	1.13938	3.10942e-29	1.19403e-27
ENSMUSG00000079602	9230102O04Rik	stromal_luminal-progenitors	16.083	-12.8399	1.13476	2.21521e-31	1.4624e-29
ENSMUSG00000103570	C630004M23Rik	luminal-differentiated_basal	7.71455	-3.85245	1.25538	0.000175965	0.000754056
ENSMUSG00000103570	C630004M23Rik	luminal-differentiated_endothelial	7.71455	-3.52417	1.31463	0.0004475	0.00166306
ENSMUSG00000103570	C630004M23Rik	luminal-progenitors_luminal-differentiated	7.71455	2.88607	1.32102	0.000719801	0.00446733
ENSMUSG00000103570	C630004M23Rik	stromal_luminal-differentiated	7.71455	3.28069	1.31696	0.000866195	0.00330737
ENSMUSG00000025781	Atp5c1	basal_adipocytes	3610.88	-2.05366	0.141736	2.01035e-48	4.85764e-46
ENSMUSG00000025781	Atp5c1	endothelial_adipocytes	3610.88	-2.34245	0.142121	6.50955e-62	3.20193e-59
ENSMUSG00000025781	Atp5c1	luminal-differentiated_adipocytes	3610.88	-1.23275	0.141293	4.08635e-19	9.26017e-18
ENSMUSG00000025781	Atp5c1	luminal-progenitors_adipocytes	3610.88	-1.87454	0.142095	4.57289e-41	6.45409e-39
ENSMUSG00000025781	Atp5c1	stromal_adipocytes	3610.88	-2.0215	0.141194	5.22837e-47	1.49044e-44
ENSMUSG00000025781	Atp5c1	luminal-differentiated_endothelial	3610.88	1.07309	0.142948	9.51448e-15	1.29418e-13
ENSMUSG00000037254	Itih2	basal_adipocytes	41.7868	1.96288	1.0129	0.00720473	0.0197999
ENSMUSG00000037254	Itih2	luminal-differentiated_adipocytes	41.7868	3.20998	1.08908	0.000197966	0.000775601
ENSMUSG00000037254	Itih2	endothelial_basal	41.7868	-4.24026	1.17162	5.99155e-06	9.76219e-05
ENSMUSG00000037254	Itih2	luminal-progenitors_basal	41.7868	-4.36118	1.01664	3.15649e-06	2.17478e-05
ENSMUSG00000037254	Itih2	luminal-differentiated_endothelial	41.7868	5.42691	1.05639	3.10975e-08	2.18639e-07
ENSMUSG00000037254	Itih2	stromal_endothelial	41.7868	2.87233	1.11431	0.000321511	0.00196179
ENSMUSG00000037254	Itih2	luminal-progenitors_luminal-differentiated	41.7868	-5.25196	1.10798	1.17611e-08	2.05173e-07
ENSMUSG00000037254	Itih2	stromal_luminal-progenitors	41.7868	3.31594	1.11199	0.000213328	0.000997956
ENSMUSG00000025780	Itih5	luminal-differentiated_adipocytes	5515.99	-1.05639	0.33602	0.000426914	0.00155821
ENSMUSG00000025780	Itih5	luminal-progenitors_adipocytes	5515.99	-3.93897	0.339406	7.27944e-32	5.32049e-30
ENSMUSG00000025780	Itih5	stromal_adipocytes	5515.99	1.42349	0.35049	6.82132e-06	4.74147e-05
ENSMUSG00000025780	Itih5	luminal-progenitors_basal	5515.99	-3.52081	0.338843	1.24406e-25	9.78323e-24
ENSMUSG00000025780	Itih5	stromal_basal	5515.99	1.8717	0.35304	7.36385e-09	1.80757e-07
ENSMUSG00000025780	Itih5	luminal-differentiated_endothelial	5515.99	-1.07518	0.345893	0.000317587	0.00121973
ENSMUSG00000025780	Itih5	luminal-progenitors_endothelial	5515.99	-3.97533	0.339579	2.9454e-32	2.6109e-30
ENSMUSG00000025780	Itih5	stromal_endothelial	5515.99	1.37909	0.372813	9.85768e-06	8.90107e-05
ENSMUSG00000025780	Itih5	luminal-progenitors_luminal-differentiated	5515.99	-2.72917	0.338323	1.84899e-16	1.00398e-14
ENSMUSG00000025780	Itih5	stromal_luminal-differentiated	5515.99	2.67784	0.34247	1.03278e-15	1.60709e-14
ENSMUSG00000025780	Itih5	stromal_luminal-progenitors	5515.99	5.48068	0.339857	2.60341e-59	2.0624e-56
ENSMUSG00000086748	Gm13261	luminal-differentiated_endothelial	5.58332	5.46601	1.83882	0.000127863	0.000530872
ENSMUSG00000086748	Gm13261	luminal-progenitors_endothelial	5.58332	2.37628	1.87944	0.0138745	0.0402665
ENSMUSG00000086748	Gm13261	stromal_luminal-differentiated	5.58332	-2.34546	1.80179	0.0177088	0.0460905
ENSMUSG00000061186	Sfmbt2	luminal-differentiated_adipocytes	41.6441	-4.53244	1.01107	5.66637e-07	3.41043e-06
ENSMUSG00000061186	Sfmbt2	stromal_adipocytes	41.6441	1.43227	0.861814	0.0178734	0.0480055
ENSMUSG00000061186	Sfmbt2	luminal-differentiated_basal	41.6441	-4.15768	1.01511	6.08231e-06	3.47272e-05
ENSMUSG00000061186	Sfmbt2	stromal_basal	41.6441	1.71206	0.996998	0.00364418	0.0187122
ENSMUSG00000061186	Sfmbt2	luminal-differentiated_endothelial	41.6441	-4.38353	1.02324	2.49364e-06	1.37947e-05
ENSMUSG00000061186	Sfmbt2	stromal_endothelial	41.6441	1.50454	0.969767	0.00887021	0.0332566
ENSMUSG00000061186	Sfmbt2	luminal-progenitors_luminal-differentiated	41.6441	3.10486	1.068	0.00012637	0.000955146
ENSMUSG00000061186	Sfmbt2	stromal_luminal-differentiated	41.6441	6.71492	1.00601	1.06621e-12	1.29303e-11
ENSMUSG00000061186	Sfmbt2	stromal_luminal-progenitors	41.6441	2.86755	0.967239	0.000218476	0.00101944
ENSMUSG00000026778	Prkcq	basal_adipocytes	207.535	5.32953	0.591271	3.05723e-22	1.53814e-20
ENSMUSG00000026778	Prkcq	endothelial_adipocytes	207.535	1.82604	0.584195	0.000203631	0.000891344
ENSMUSG00000026778	Prkcq	stromal_adipocytes	207.535	2.87171	0.562659	3.69366e-08	4.01992e-07
ENSMUSG00000026778	Prkcq	endothelial_basal	207.535	-3.21072	0.567078	1.27478e-09	3.85946e-08
ENSMUSG00000026778	Prkcq	luminal-differentiated_basal	207.535	-5.12516	0.561732	1.37014e-20	3.93867e-19
ENSMUSG00000026778	Prkcq	luminal-progenitors_basal	207.535	-5.91386	0.566523	1.2951e-26	1.12418e-24
ENSMUSG00000026778	Prkcq	stromal_basal	207.535	-2.12701	0.600168	1.92941e-05	0.000219016
ENSMUSG00000026778	Prkcq	luminal-differentiated_endothelial	207.535	-1.52037	0.609303	0.00113455	0.0038617
ENSMUSG00000026778	Prkcq	luminal-progenitors_endothelial	207.535	-2.48462	0.607937	3.09582e-06	1.93045e-05
ENSMUSG00000026778	Prkcq	stromal_luminal-differentiated	207.535	2.72461	0.581819	4.11651e-07	2.80267e-06
ENSMUSG00000026778	Prkcq	stromal_luminal-progenitors	207.535	3.55679	0.569536	1.01109e-10	1.13589e-09
ENSMUSG00000103774	Gm36932	luminal-differentiated_basal	2.83395	-5.72784	2.77279	0.000912089	0.00326595
ENSMUSG00000103774	Gm36932	luminal-progenitors_basal	2.83395	-4.37434	2.6791	0.00289594	0.010037
ENSMUSG00000086006	Gm13293	luminal-progenitors_adipocytes	4.56061	3.20648	1.89522	0.00384165	0.011448
ENSMUSG00000086006	Gm13293	luminal-progenitors_endothelial	4.56061	3.03519	1.95862	0.00556713	0.0182558
ENSMUSG00000086006	Gm13293	stromal_luminal-progenitors	4.56061	-2.92315	1.97322	0.00766599	0.0242542
ENSMUSG00000026773	Pfkfb3	basal_adipocytes	5893.4	-2.26429	0.314339	8.66148e-14	1.97548e-12
ENSMUSG00000026773	Pfkfb3	endothelial_adipocytes	5893.4	-1.12268	0.311815	8.92743e-05	0.000421203
ENSMUSG00000026773	Pfkfb3	luminal-differentiated_adipocytes	5893.4	-2.97642	0.313262	4.32564e-22	1.22614e-20
ENSMUSG00000026773	Pfkfb3	luminal-progenitors_adipocytes	5893.4	-1.73086	0.322195	4.81072e-09	3.98857e-08
ENSMUSG00000026773	Pfkfb3	stromal_adipocytes	5893.4	-4.50005	0.316463	2.2591e-48	6.91118e-46
ENSMUSG00000026773	Pfkfb3	stromal_basal	5893.4	-2.1786	0.314952	7.87629e-13	4.12364e-11
ENSMUSG00000026773	Pfkfb3	luminal-differentiated_endothelial	5893.4	-1.703	0.322668	9.29678e-09	6.912e-08
ENSMUSG00000026773	Pfkfb3	stromal_endothelial	5893.4	-3.26915	0.311887	1.00511e-26	1.18121e-24
ENSMUSG00000026773	Pfkfb3	luminal-progenitors_luminal-differentiated	5893.4	1.01848	0.329226	0.000138601	0.00103696
ENSMUSG00000026773	Pfkfb3	stromal_luminal-differentiated	5893.4	-1.46332	0.330645	6.70002e-07	4.44349e-06
ENSMUSG00000026773	Pfkfb3	stromal_luminal-progenitors	5893.4	-2.71064	0.313602	1.72507e-18	3.88307e-17
ENSMUSG00000102329	Gm10851	basal_adipocytes	15.0209	-3.50614	1.41373	0.000378172	0.00148651
ENSMUSG00000102329	Gm10851	luminal-differentiated_adipocytes	15.0209	-5.96077	1.54132	2.24595e-06	1.23665e-05
ENSMUSG00000102329	Gm10851	luminal-progenitors_adipocytes	15.0209	-4.41375	1.43488	7.19383e-05	0.000312352
ENSMUSG00000102329	Gm10851	stromal_adipocytes	15.0209	-4.50888	1.61073	3.11367e-05	0.000186954
ENSMUSG00000102329	Gm10851	endothelial_basal	15.0209	2.33585	1.71547	0.0027815	0.0196369
ENSMUSG00000102329	Gm10851	luminal-differentiated_endothelial	15.0209	-5.26131	1.48721	2.73101e-05	0.000127972
ENSMUSG00000102329	Gm10851	luminal-progenitors_endothelial	15.0209	-3.68524	1.52082	0.00066294	0.00272631
ENSMUSG00000102329	Gm10851	stromal_endothelial	15.0209	-3.56137	1.58559	0.000302948	0.00186351
ENSMUSG00000102376	Gm37975	endothelial_adipocytes	28.5813	2.03122	0.775786	0.000826516	0.0031713
ENSMUSG00000102376	Gm37975	luminal-progenitors_endothelial	28.5813	-2.74888	0.80797	4.50987e-05	0.000231928
ENSMUSG00000102376	Gm37975	stromal_endothelial	28.5813	-1.54176	0.835932	0.00426024	0.0181236
ENSMUSG00000026770	Il2ra	luminal-progenitors_adipocytes	148.336	-1.68197	0.948256	0.00897828	0.0240524
ENSMUSG00000026770	Il2ra	stromal_adipocytes	148.336	1.47693	0.876141	0.0161919	0.0441121
ENSMUSG00000026770	Il2ra	luminal-differentiated_basal	148.336	-1.91675	1.0107	0.00479423	0.0140529
ENSMUSG00000026770	Il2ra	luminal-progenitors_basal	148.336	-2.85382	1.00594	0.000323657	0.00145405
ENSMUSG00000026770	Il2ra	luminal-progenitors_endothelial	148.336	-1.92989	1.0597	0.00426724	0.0144464
ENSMUSG00000026770	Il2ra	stromal_luminal-differentiated	148.336	3.4633	0.924116	2.26846e-05	0.00012016
ENSMUSG00000026770	Il2ra	stromal_luminal-progenitors	148.336	4.21241	0.908992	5.95161e-07	4.29609e-06
ENSMUSG00000023206	Il15ra	basal_adipocytes	537.692	-2.93183	0.297479	1.19693e-23	6.65008e-22
ENSMUSG00000023206	Il15ra	endothelial_adipocytes	537.692	-1.41535	0.29793	3.44011e-07	2.53075e-06
ENSMUSG00000023206	Il15ra	luminal-differentiated_adipocytes	537.692	-3.29128	0.294446	1.38952e-29	7.01358e-28
ENSMUSG00000023206	Il15ra	luminal-progenitors_adipocytes	537.692	-1.67687	0.301099	1.69063e-09	1.49347e-08
ENSMUSG00000023206	Il15ra	stromal_adipocytes	537.692	-1.79845	0.296153	2.30537e-10	3.535e-09
ENSMUSG00000023206	Il15ra	endothelial_basal	537.692	1.35689	0.321001	7.15425e-07	1.39347e-05
ENSMUSG00000023206	Il15ra	luminal-progenitors_basal	537.692	1.09128	0.305161	3.98278e-05	0.00021978
ENSMUSG00000023206	Il15ra	luminal-differentiated_endothelial	537.692	-1.74502	0.305474	7.68566e-10	6.48395e-09
ENSMUSG00000023206	Il15ra	luminal-progenitors_luminal-differentiated	537.692	1.46031	0.315124	1.16458e-07	1.69459e-06
ENSMUSG00000023206	Il15ra	stromal_luminal-differentiated	537.692	1.37653	0.312017	6.91062e-07	4.57605e-06
ENSMUSG00000026768	Itga8	basal_adipocytes	783.778	1.72766	0.618208	0.000808906	0.00291113
ENSMUSG00000026768	Itga8	luminal-progenitors_adipocytes	783.778	3.95687	0.601199	6.792e-12	8.10879e-11
ENSMUSG00000026768	Itga8	luminal-differentiated_basal	783.778	-1.78576	0.67173	0.000501199	0.00192433
ENSMUSG00000026768	Itga8	luminal-progenitors_basal	783.778	1.81092	0.689303	0.000432978	0.00188538
ENSMUSG00000026768	Itga8	luminal-progenitors_endothelial	783.778	3.17776	0.610228	3.39421e-08	2.78168e-07
ENSMUSG00000026768	Itga8	luminal-progenitors_luminal-differentiated	783.778	3.95898	0.601111	2.51556e-12	7.84891e-11
ENSMUSG00000026768	Itga8	stromal_luminal-progenitors	783.778	-2.65845	0.625032	2.86095e-06	1.84262e-05
ENSMUSG00000086843	E030013I19Rik	luminal-differentiated_adipocytes	34.0437	1.94869	1.0115	0.00477269	0.0137145
ENSMUSG00000086843	E030013I19Rik	luminal-progenitors_adipocytes	34.0437	6.40859	0.946941	1.29446e-13	1.91271e-12
ENSMUSG00000086843	E030013I19Rik	stromal_adipocytes	34.0437	1.53414	0.91656	0.0156527	0.0428625
ENSMUSG00000086843	E030013I19Rik	luminal-progenitors_basal	34.0437	4.88502	0.775545	5.62857e-11	8.22834e-10
ENSMUSG00000086843	E030013I19Rik	luminal-differentiated_endothelial	34.0437	2.11479	1.00682	0.00242549	0.00764511
ENSMUSG00000086843	E030013I19Rik	luminal-progenitors_endothelial	34.0437	6.56818	0.891056	4.39961e-15	8.01514e-14
ENSMUSG00000086843	E030013I19Rik	stromal_endothelial	34.0437	1.49918	0.974374	0.0091725	0.034199
ENSMUSG00000086843	E030013I19Rik	luminal-progenitors_luminal-differentiated	34.0437	3.76832	0.747698	3.01115e-08	4.86085e-07
ENSMUSG00000086843	E030013I19Rik	stromal_luminal-progenitors	34.0437	-4.2976	0.760379	2.98692e-09	2.90621e-08
ENSMUSG00000102630	Gm37289	basal_adipocytes	13.2622	1.94024	0.90985	0.00457804	0.0133627
ENSMUSG00000102630	Gm37289	endothelial_adipocytes	13.2622	1.44746	0.866596	0.0180125	0.0471525
ENSMUSG00000102630	Gm37289	luminal-progenitors_adipocytes	13.2622	1.58436	0.92671	0.0116248	0.030277
ENSMUSG00000102630	Gm37289	luminal-differentiated_basal	13.2622	-1.43343	0.873752	0.012731	0.032585
ENSMUSG00000104449	Gm37255	basal_adipocytes	19.3953	1.64434	0.778146	0.00630213	0.0176431
ENSMUSG00000104449	Gm37255	endothelial_adipocytes	19.3953	1.33638	0.747334	0.0162492	0.043094
ENSMUSG00000104449	Gm37255	luminal-differentiated_basal	19.3953	-1.81155	0.843097	0.00242125	0.00773838
ENSMUSG00000104449	Gm37255	luminal-differentiated_endothelial	19.3953	-1.49008	0.807928	0.00710335	0.0198298
ENSMUSG00000026730	Pter	endothelial_adipocytes	105.522	-1.01921	0.420484	0.00529605	0.0163928
ENSMUSG00000026730	Pter	luminal-differentiated_adipocytes	105.522	-1.4617	0.448321	0.000112419	0.000460881
ENSMUSG00000026730	Pter	luminal-differentiated_basal	105.522	-1.10297	0.436193	0.00187617	0.00618698
ENSMUSG00000026730	Pter	stromal_endothelial	105.522	1.00488	0.471673	0.00257164	0.0117995
ENSMUSG00000026730	Pter	stromal_luminal-differentiated	105.522	1.5917	0.464363	4.23577e-05	0.000212897
ENSMUSG00000049630	C1ql3	basal_adipocytes	12.4643	3.7507	1.35	0.000130505	0.000584987
ENSMUSG00000049630	C1ql3	luminal-differentiated_adipocytes	12.4643	-3.63922	1.61993	0.00104217	0.00349883
ENSMUSG00000049630	C1ql3	luminal-progenitors_adipocytes	12.4643	-3.14753	1.59181	0.00217642	0.00690728
ENSMUSG00000049630	C1ql3	stromal_adipocytes	12.4643	1.77759	1.20416	0.0168898	0.0457756
ENSMUSG00000049630	C1ql3	endothelial_basal	12.4643	-4.60577	1.51687	3.03921e-05	0.000417839
ENSMUSG00000049630	C1ql3	luminal-differentiated_basal	12.4643	-9.13716	1.5114	1.07716e-11	1.33002e-10
ENSMUSG00000049630	C1ql3	luminal-progenitors_basal	12.4643	-8.6063	1.47914	3.57632e-11	5.34022e-10
ENSMUSG00000049630	C1ql3	luminal-differentiated_endothelial	12.4643	-3.27135	1.68116	0.00286129	0.00885635
ENSMUSG00000049630	C1ql3	luminal-progenitors_endothelial	12.4643	-2.68643	1.67176	0.00569541	0.0186423
ENSMUSG00000049630	C1ql3	stromal_endothelial	12.4643	2.01032	1.36028	0.00628533	0.0249713
ENSMUSG00000049630	C1ql3	stromal_luminal-differentiated	12.4643	7.19384	1.48707	3.69325e-08	2.84583e-07
ENSMUSG00000049630	C1ql3	stromal_luminal-progenitors	12.4643	6.78883	1.43084	1.07267e-07	8.54728e-07
ENSMUSG00000104459	Gm37824	stromal_luminal-differentiated	2.64659	4.20733	2.04031	0.00176751	0.00623226
ENSMUSG00000102900	Gm37811	basal_adipocytes	5.52272	9.59943	2.52791	2.34599e-06	1.58001e-05
ENSMUSG00000102900	Gm37811	endothelial_adipocytes	5.52272	16.4077	2.20592	3.44369e-15	7.46015e-14
ENSMUSG00000102900	Gm37811	luminal-differentiated_adipocytes	5.52272	12.7415	2.30661	2.89136e-09	2.36648e-08
ENSMUSG00000102900	Gm37811	luminal-progenitors_adipocytes	5.52272	15.2699	2.16204	1.24937e-13	1.85055e-12
ENSMUSG00000102900	Gm37811	stromal_adipocytes	5.52272	18.4604	2.14466	6.19441e-19	2.63378e-17
ENSMUSG00000102900	Gm37811	endothelial_basal	5.52272	4.35304	3.1184	0.00138143	0.0111742
ENSMUSG00000102900	Gm37811	luminal-progenitors_basal	5.52272	3.4452	2.34259	0.00662987	0.020665
ENSMUSG00000102900	Gm37811	stromal_basal	5.52272	7.241	2.8007	3.09195e-05	0.000329941
ENSMUSG00000102900	Gm37811	stromal_luminal-differentiated	5.52272	3.51132	2.42332	0.00782712	0.0229221
ENSMUSG00000026727	Rsu1	luminal-differentiated_adipocytes	1392.73	-1.09876	0.18261	4.14435e-10	3.76822e-09
ENSMUSG00000026727	Rsu1	luminal-progenitors_adipocytes	1392.73	-1.14286	0.182401	8.93308e-11	9.32335e-10
ENSMUSG00000026727	Rsu1	luminal-differentiated_basal	1392.73	-2.05178	0.184323	6.42659e-30	3.98557e-28
ENSMUSG00000026727	Rsu1	luminal-progenitors_basal	1392.73	-2.09753	0.184121	3.98452e-31	5.37396e-29
ENSMUSG00000026727	Rsu1	luminal-differentiated_endothelial	1392.73	-1.41103	0.184764	2.33842e-15	3.3423e-14
ENSMUSG00000026727	Rsu1	luminal-progenitors_endothelial	1392.73	-1.44993	0.186045	3.38569e-16	6.98465e-15
ENSMUSG00000026727	Rsu1	stromal_luminal-differentiated	1392.73	1.61591	0.184511	2.22051e-19	4.59402e-18
ENSMUSG00000026727	Rsu1	stromal_luminal-progenitors	1392.73	1.65899	0.185801	2.45969e-20	6.48124e-19
ENSMUSG00000102691	Gm37780	luminal-differentiated_basal	37.6152	-1.89867	0.68797	0.000349679	0.00139442
ENSMUSG00000102691	Gm37780	luminal-differentiated_endothelial	37.6152	-1.05833	0.618816	0.0173506	0.0429871
ENSMUSG00000102691	Gm37780	stromal_luminal-differentiated	37.6152	1.76671	0.691359	0.000749744	0.00290957
ENSMUSG00000103232	Gm37160	luminal-differentiated_adipocytes	10.3385	-2.63233	1.14679	0.00135199	0.0044248
ENSMUSG00000103232	Gm37160	luminal-differentiated_basal	10.3385	-3.31854	1.11035	0.000219907	0.000922451
ENSMUSG00000103232	Gm37160	luminal-progenitors_basal	10.3385	-1.60519	1.04993	0.0116967	0.0337235
ENSMUSG00000103232	Gm37160	luminal-differentiated_endothelial	10.3385	-4.82335	1.02095	3.27801e-07	2.03835e-06
ENSMUSG00000103232	Gm37160	luminal-progenitors_endothelial	10.3385	-3.36568	0.978747	4.69068e-05	0.000240585
ENSMUSG00000103232	Gm37160	stromal_luminal-differentiated	10.3385	2.61535	1.17169	0.00174904	0.00618075
ENSMUSG00000026726	Cubn	basal_adipocytes	31.9458	1.54479	0.86345	0.0154718	0.03831
ENSMUSG00000026726	Cubn	luminal-differentiated_adipocytes	31.9458	-3.36151	0.996582	5.35438e-05	0.000232952
ENSMUSG00000026726	Cubn	luminal-differentiated_basal	31.9458	-5.63305	0.930451	1.76227e-10	1.90935e-09
ENSMUSG00000026726	Cubn	luminal-progenitors_basal	31.9458	-3.48449	0.899223	1.63419e-05	9.75844e-05
ENSMUSG00000026726	Cubn	luminal-differentiated_endothelial	31.9458	-3.60349	0.988279	2.53269e-05	0.00011951
ENSMUSG00000026726	Cubn	stromal_luminal-differentiated	31.9458	4.18606	0.940748	1.46104e-06	9.23533e-06
ENSMUSG00000026726	Cubn	stromal_luminal-progenitors	31.9458	1.63854	1.02232	0.00810599	0.0254431
ENSMUSG00000026723	Trdmt1	luminal-differentiated_basal	82.0052	-1.5725	0.627429	0.000929358	0.00331989
ENSMUSG00000026723	Trdmt1	luminal-progenitors_basal	82.0052	-1.93497	0.648762	0.000134836	0.000664014
ENSMUSG00000026723	Trdmt1	luminal-differentiated_endothelial	82.0052	-1.25556	0.597066	0.0048294	0.0141124
ENSMUSG00000026723	Trdmt1	luminal-progenitors_endothelial	82.0052	-1.5612	0.640512	0.00088932	0.00355133
ENSMUSG00000026728	Vim	luminal-differentiated_adipocytes	16915.8	-4.91658	0.427169	8.77342e-32	5.11837e-30
ENSMUSG00000026728	Vim	luminal-progenitors_adipocytes	16915.8	-5.85933	0.429879	4.42541e-44	7.59995e-42
ENSMUSG00000026728	Vim	luminal-differentiated_basal	16915.8	-5.36487	0.425852	3.69994e-37	4.03262e-35
ENSMUSG00000026728	Vim	luminal-progenitors_basal	16915.8	-6.29266	0.427102	2.1141e-50	1.51527e-47
ENSMUSG00000026728	Vim	luminal-differentiated_endothelial	16915.8	-5.56481	0.426827	8.66071e-40	8.21581e-38
ENSMUSG00000026728	Vim	luminal-progenitors_endothelial	16915.8	-6.50934	0.42966	1.81045e-53	8.38029e-51
ENSMUSG00000026728	Vim	stromal_luminal-differentiated	16915.8	5.84086	0.42662	1.16614e-43	1.07055e-41
ENSMUSG00000026728	Vim	stromal_luminal-progenitors	16915.8	6.78368	0.427083	5.89127e-58	4.06884e-55
ENSMUSG00000003418	St8sia6	basal_adipocytes	291.589	3.17056	0.742435	1.65414e-06	1.15348e-05
ENSMUSG00000003418	St8sia6	endothelial_adipocytes	291.589	2.53048	0.76183	5.64534e-05	0.000277141
ENSMUSG00000003418	St8sia6	luminal-differentiated_basal	291.589	-2.89266	0.785243	2.13764e-05	0.000110676
ENSMUSG00000003418	St8sia6	luminal-progenitors_basal	291.589	-3.70792	0.731926	1.16649e-07	1.04063e-06
ENSMUSG00000003418	St8sia6	stromal_basal	291.589	-1.41018	0.82772	0.004662	0.0230425
ENSMUSG00000003418	St8sia6	luminal-differentiated_endothelial	291.589	-2.17904	0.828874	0.000509479	0.00186846
ENSMUSG00000003418	St8sia6	luminal-progenitors_endothelial	291.589	-3.09146	0.769089	6.06802e-06	3.60631e-05
ENSMUSG00000003418	St8sia6	stromal_luminal-progenitors	291.589	1.22602	0.815838	0.013141	0.0385334
ENSMUSG00000063275	Hacd1	basal_adipocytes	154.695	-1.71753	0.53324	0.00019273	0.000824383
ENSMUSG00000063275	Hacd1	luminal-differentiated_adipocytes	154.695	-9.51449	0.843043	1.1377e-30	6.23153e-29
ENSMUSG00000063275	Hacd1	luminal-progenitors_adipocytes	154.695	-2.50396	0.546539	2.77798e-07	1.79578e-06
ENSMUSG00000063275	Hacd1	luminal-differentiated_basal	154.695	-7.42799	0.847164	4.95536e-20	1.36328e-18
ENSMUSG00000063275	Hacd1	luminal-differentiated_endothelial	154.695	-8.19526	0.85482	1.43498e-23	3.99068e-22
ENSMUSG00000063275	Hacd1	luminal-progenitors_endothelial	154.695	-1.07579	0.545581	0.00613874	0.0198916
ENSMUSG00000063275	Hacd1	luminal-progenitors_luminal-differentiated	154.695	6.75034	0.891577	1.23715e-16	6.94299e-15
ENSMUSG00000063275	Hacd1	stromal_luminal-differentiated	154.695	8.65535	0.854741	3.48141e-26	1.0995e-24
ENSMUSG00000063275	Hacd1	stromal_luminal-progenitors	154.695	1.65492	0.596289	0.000260216	0.0011976
ENSMUSG00000102553	D930036K23Rik	basal_adipocytes	5.91779	-3.5352	1.50499	0.000498228	0.00189672
ENSMUSG00000102553	D930036K23Rik	luminal-differentiated_adipocytes	5.91779	-6.09931	1.60342	2.6693e-06	1.45443e-05
ENSMUSG00000102553	D930036K23Rik	luminal-progenitors_adipocytes	5.91779	-3.059	1.50467	0.0020112	0.00644035
ENSMUSG00000102553	D930036K23Rik	stromal_basal	5.91779	2.13098	1.55098	0.00490519	0.0240271
ENSMUSG00000102553	D930036K23Rik	luminal-differentiated_endothelial	5.91779	-3.95892	1.67843	0.000927071	0.0032188
ENSMUSG00000102553	D930036K23Rik	stromal_luminal-differentiated	5.91779	5.14663	1.52427	5.14628e-05	0.00025461
ENSMUSG00000102553	D930036K23Rik	stromal_luminal-progenitors	5.91779	1.97962	1.54373	0.0167203	0.0472245
ENSMUSG00000103926	Gm37894	luminal-differentiated_adipocytes	8.38077	-5.15942	1.4322	1.04763e-05	5.17036e-05
ENSMUSG00000103926	Gm37894	luminal-differentiated_basal	8.38077	-4.3384	1.41907	0.000168874	0.000726498
ENSMUSG00000103926	Gm37894	luminal-differentiated_endothelial	8.38077	-5.9667	1.36335	8.10674e-07	4.7898e-06
ENSMUSG00000103926	Gm37894	luminal-progenitors_luminal-differentiated	8.38077	2.35987	1.53872	0.00371887	0.018221
ENSMUSG00000103926	Gm37894	stromal_luminal-differentiated	8.38077	6.07638	1.34725	4.22715e-07	2.87417e-06
ENSMUSG00000086657	Stamos	endothelial_adipocytes	32.9731	-1.60577	0.735768	0.00440056	0.0139261
ENSMUSG00000086657	Stamos	luminal-progenitors_basal	32.9731	1.54664	0.762152	0.00297217	0.0102671
ENSMUSG00000086657	Stamos	luminal-differentiated_endothelial	32.9731	1.82513	0.813516	0.00183305	0.00594905
ENSMUSG00000086657	Stamos	luminal-progenitors_endothelial	32.9731	3.24231	0.745839	1.78656e-06	1.1542e-05
ENSMUSG00000086657	Stamos	stromal_luminal-progenitors	32.9731	-2.20215	0.748392	0.000192922	0.000911988
ENSMUSG00000061531	Tmem236	luminal-differentiated_basal	2.33609	-3.49715	2.25059	0.00683729	0.0191199
ENSMUSG00000061531	Tmem236	luminal-differentiated_endothelial	2.33609	-3.36372	2.30252	0.0080179	0.0220606
ENSMUSG00000026712	Mrc1	basal_adipocytes	1530.77	3.76634	0.786455	7.77834e-08	7.14586e-07
ENSMUSG00000026712	Mrc1	luminal-differentiated_adipocytes	1530.77	2.44384	0.863873	0.000289055	0.00109439
ENSMUSG00000026712	Mrc1	endothelial_basal	1530.77	-4.96999	0.839798	6.27518e-11	2.23541e-09
ENSMUSG00000026712	Mrc1	luminal-progenitors_basal	1530.77	-3.29614	0.802891	6.82086e-06	4.38289e-05
ENSMUSG00000026712	Mrc1	stromal_basal	1530.77	-3.54446	0.787854	3.37238e-07	5.79558e-06
ENSMUSG00000026712	Mrc1	luminal-differentiated_endothelial	1530.77	3.60135	0.819046	1.47953e-06	8.43804e-06
ENSMUSG00000026712	Mrc1	luminal-progenitors_luminal-differentiated	1530.77	-1.44427	0.890153	0.00600923	0.027255
ENSMUSG00000026712	Mrc1	stromal_luminal-differentiated	1530.77	-2.24472	0.888596	0.000806002	0.00310531
ENSMUSG00000103475	Gm37697	basal_adipocytes	3.20207	2.12457	1.28377	0.0109435	0.0284681
ENSMUSG00000057914	Cacnb2	stromal_adipocytes	29.5137	2.62661	0.978789	0.000462989	0.00207959
ENSMUSG00000057914	Cacnb2	luminal-progenitors_basal	29.5137	-2.78863	1.10868	0.000761377	0.0031082
ENSMUSG00000057914	Cacnb2	luminal-progenitors_endothelial	29.5137	-2.21826	1.1491	0.00296931	0.0104913
ENSMUSG00000057914	Cacnb2	luminal-progenitors_luminal-differentiated	29.5137	-1.60966	1.09224	0.0076932	0.0334648
ENSMUSG00000057914	Cacnb2	stromal_luminal-progenitors	29.5137	4.39181	0.978072	1.08676e-06	7.4884e-06
ENSMUSG00000070271	Gm13268	basal_adipocytes	4.5759	1.58183	0.932572	0.0183601	0.0442927
ENSMUSG00000070271	Gm13268	stromal_adipocytes	4.5759	2.61483	0.950844	0.000395704	0.00180813
ENSMUSG00000070271	Gm13268	stromal_endothelial	4.5759	1.93642	0.942739	0.00213848	0.0100687
ENSMUSG00000070271	Gm13268	stromal_luminal-differentiated	4.5759	2.04033	0.915285	0.00183876	0.00644493
ENSMUSG00000104034	2900092N22Rik	luminal-differentiated_basal	3.4452	-4.86897	2.11265	0.000846727	0.00305619
ENSMUSG00000104034	2900092N22Rik	luminal-progenitors_basal	3.4452	-3.23105	2.08743	0.00652258	0.020354
ENSMUSG00000104034	2900092N22Rik	stromal_luminal-differentiated	3.4452	5.63237	2.09138	0.0002464	0.00106086
ENSMUSG00000104034	2900092N22Rik	stromal_luminal-progenitors	3.4452	4.07029	2.16182	0.0022484	0.00827952
ENSMUSG00000103885	Gm37006	basal_adipocytes	3.579	2.93083	1.83671	0.00450141	0.013163
ENSMUSG00000103885	Gm37006	luminal-differentiated_basal	3.579	-4.32926	1.96085	0.00129072	0.00444524
ENSMUSG00000103885	Gm37006	luminal-progenitors_basal	3.579	-3.96266	1.9522	0.00185386	0.00677139
ENSMUSG00000103885	Gm37006	stromal_luminal-differentiated	3.579	3.11082	2.00114	0.00758848	0.0223329
ENSMUSG00000103885	Gm37006	stromal_luminal-progenitors	3.579	2.7508	2.00986	0.0103919	0.0315198
ENSMUSG00000026707	Nsun6	endothelial_adipocytes	159.891	2.12419	0.399779	1.12481e-08	1.05013e-07
ENSMUSG00000026707	Nsun6	luminal-differentiated_endothelial	159.891	-1.90775	0.411216	2.09478e-07	1.33233e-06
ENSMUSG00000026707	Nsun6	luminal-progenitors_endothelial	159.891	-1.71395	0.41932	1.96529e-06	1.26349e-05
ENSMUSG00000026707	Nsun6	stromal_endothelial	159.891	-1.78233	0.407747	1.356e-06	1.4718e-05
ENSMUSG00000103778	Gm36930	luminal-differentiated_endothelial	7.26934	-2.07154	1.33079	0.0104706	0.0277967
ENSMUSG00000017418	Arl5b	luminal-differentiated_endothelial	1223.32	-1.12599	0.274325	6.01384e-06	3.13202e-05
ENSMUSG00000102258	Gm38257	endothelial_adipocytes	181.799	1.00384	0.400151	0.00428467	0.0136126
ENSMUSG00000102258	Gm38257	luminal-progenitors_adipocytes	181.799	1.06182	0.398529	0.00220358	0.00698354
ENSMUSG00000102258	Gm38257	luminal-differentiated_endothelial	181.799	-1.05041	0.411849	0.00197274	0.0063621
ENSMUSG00000102258	Gm38257	luminal-progenitors_luminal-differentiated	181.799	1.06826	0.437505	0.000961647	0.00574926
ENSMUSG00000083860	Gm13313	basal_adipocytes	1.59266	3.71077	3.45313	0.00631656	0.0176777
ENSMUSG00000083860	Gm13313	endothelial_basal	1.59266	-4.68413	4.41405	0.00306769	0.0213281
ENSMUSG00000083860	Gm13313	luminal-differentiated_basal	1.59266	-7.59461	3.81973	0.000501982	0.00192676
ENSMUSG00000083860	Gm13313	stromal_luminal-differentiated	1.59266	8.47653	3.84781	0.000283485	0.00120832
ENSMUSG00000075520	Malrd1	basal_adipocytes	17.4344	7.1816	1.56862	1.90419e-08	1.96029e-07
ENSMUSG00000075520	Malrd1	endothelial_adipocytes	17.4344	8.01278	1.43614	1.31208e-09	1.40122e-08
ENSMUSG00000075520	Malrd1	luminal-differentiated_adipocytes	17.4344	8.67833	1.38876	8.12574e-12	8.99966e-11
ENSMUSG00000075520	Malrd1	luminal-progenitors_adipocytes	17.4344	13.2595	1.29535	2.15646e-25	9.61131e-24
ENSMUSG00000075520	Malrd1	stromal_adipocytes	17.4344	9.05253	1.36738	3.71348e-12	7.36996e-11
ENSMUSG00000075520	Malrd1	luminal-progenitors_basal	17.4344	5.20626	1.2531	3.33499e-06	2.28896e-05
ENSMUSG00000075520	Malrd1	luminal-progenitors_endothelial	17.4344	4.55256	1.33264	3.81548e-05	0.000198291
ENSMUSG00000075520	Malrd1	luminal-progenitors_luminal-differentiated	17.4344	3.53581	1.32237	0.000154111	0.00114143
ENSMUSG00000075520	Malrd1	stromal_luminal-progenitors	17.4344	-3.66513	1.34845	0.000404921	0.00178689
ENSMUSG00000026748	Plxdc2	basal_adipocytes	2792.58	1.66444	0.460946	4.66149e-05	0.000233011
ENSMUSG00000026748	Plxdc2	luminal-differentiated_adipocytes	2792.58	-3.04696	0.455225	3.77819e-12	4.33972e-11
ENSMUSG00000026748	Plxdc2	stromal_adipocytes	2792.58	2.67168	0.444442	3.00739e-10	4.55301e-09
ENSMUSG00000026748	Plxdc2	endothelial_basal	2792.58	-1.9674	0.487439	1.73501e-06	3.15169e-05
ENSMUSG00000026748	Plxdc2	luminal-differentiated_basal	2792.58	-4.89815	0.450387	3.27082e-28	1.7417e-26
ENSMUSG00000026748	Plxdc2	luminal-progenitors_basal	2792.58	-2.04234	0.488834	1.41306e-06	1.0374e-05
ENSMUSG00000026748	Plxdc2	luminal-differentiated_endothelial	2792.58	-2.73097	0.466145	4.37442e-10	3.79161e-09
ENSMUSG00000026748	Plxdc2	stromal_endothelial	2792.58	2.99294	0.444249	2.4006e-12	6.52296e-11
ENSMUSG00000026748	Plxdc2	luminal-progenitors_luminal-differentiated	2792.58	2.67668	0.450141	5.39244e-10	1.1562e-08
ENSMUSG00000026748	Plxdc2	stromal_luminal-differentiated	2792.58	5.89622	0.451538	5.51413e-40	4.10563e-38
ENSMUSG00000026748	Plxdc2	stromal_luminal-progenitors	2792.58	3.09712	0.450738	1.76717e-12	2.33952e-11
ENSMUSG00000053702	Nebl	basal_adipocytes	213.171	2.93724	0.670984	1.24478e-06	8.94822e-06
ENSMUSG00000053702	Nebl	endothelial_adipocytes	213.171	3.09799	0.682229	2.51548e-07	1.89045e-06
ENSMUSG00000053702	Nebl	luminal-differentiated_adipocytes	213.171	-4.19334	0.830942	5.31359e-08	3.7099e-07
ENSMUSG00000053702	Nebl	luminal-differentiated_basal	213.171	-7.53119	0.832345	3.56386e-21	1.07643e-19
ENSMUSG00000053702	Nebl	luminal-progenitors_basal	213.171	-4.29758	0.670545	4.14629e-11	6.13289e-10
ENSMUSG00000053702	Nebl	stromal_basal	213.171	-2.02462	0.75106	0.000252428	0.00199608
ENSMUSG00000053702	Nebl	luminal-differentiated_endothelial	213.171	-7.7885	0.838748	3.11042e-22	7.76483e-21
ENSMUSG00000053702	Nebl	luminal-progenitors_endothelial	213.171	-4.49361	0.677654	5.02807e-12	6.61428e-11
ENSMUSG00000053702	Nebl	stromal_endothelial	213.171	-2.30287	0.690334	7.18216e-05	0.00052605
ENSMUSG00000053702	Nebl	luminal-progenitors_luminal-differentiated	213.171	2.79951	0.884166	7.53783e-05	0.000604134
ENSMUSG00000053702	Nebl	stromal_luminal-differentiated	213.171	5.08283	0.822947	1.04924e-10	1.06941e-09
ENSMUSG00000053702	Nebl	stromal_luminal-progenitors	213.171	1.58186	0.795942	0.00285124	0.0101982
ENSMUSG00000054057	A930004D18Rik	basal_adipocytes	47.8594	1.44938	0.790461	0.0154293	0.0382307
ENSMUSG00000054074	Skida1	luminal-differentiated_adipocytes	72.8588	2.27612	0.594189	7.53771e-06	3.80694e-05
ENSMUSG00000054074	Skida1	luminal-differentiated_basal	72.8588	1.11403	0.55733	0.00781252	0.0214082
ENSMUSG00000054074	Skida1	luminal-differentiated_endothelial	72.8588	1.48864	0.589479	0.00107569	0.00368142
ENSMUSG00000054074	Skida1	luminal-progenitors_luminal-differentiated	72.8588	-1.61785	0.623415	0.00037154	0.00248082
ENSMUSG00000054074	Skida1	stromal_luminal-differentiated	72.8588	-1.40791	0.606244	0.00167505	0.00595792
ENSMUSG00000026740	Dnajc1	luminal-differentiated_adipocytes	1305.12	1.5362	0.229105	1.35937e-12	1.62619e-11
ENSMUSG00000026740	Dnajc1	luminal-differentiated_endothelial	1305.12	1.23537	0.228432	7.91336e-09	5.93513e-08
ENSMUSG00000026740	Dnajc1	luminal-progenitors_luminal-differentiated	1305.12	-1.03514	0.230686	4.87897e-07	6.27473e-06
ENSMUSG00000051154	Commd3	luminal-differentiated_endothelial	1007.48	1.37196	0.212942	1.25305e-11	1.27409e-10
ENSMUSG00000051154	Commd3	stromal_luminal-differentiated	1007.48	-1.26644	0.216499	3.15336e-10	3.04207e-09
ENSMUSG00000026739	Bmi1	luminal-differentiated_basal	1069.23	1.04305	0.271744	2.31377e-05	0.000118882
ENSMUSG00000026739	Bmi1	luminal-progenitors_luminal-differentiated	1069.23	-1.228	0.28702	7.65558e-07	9.50262e-06
ENSMUSG00000026739	Bmi1	stromal_luminal-differentiated	1069.23	-1.46642	0.282935	1.58712e-08	1.28034e-07
ENSMUSG00000037708	Spag6	basal_adipocytes	7.29578	8.73374	1.53852	4.37236e-10	5.9035e-09
ENSMUSG00000037708	Spag6	endothelial_adipocytes	7.29578	6.61196	1.70961	9.99626e-07	6.8069e-06
ENSMUSG00000037708	Spag6	luminal-differentiated_adipocytes	7.29578	7.26659	1.58096	5.2746e-08	3.68473e-07
ENSMUSG00000037708	Spag6	luminal-progenitors_adipocytes	7.29578	7.69685	1.56591	7.07817e-09	5.73872e-08
ENSMUSG00000037708	Spag6	stromal_adipocytes	7.29578	10.0634	1.44382	7.2096e-13	1.56453e-11
ENSMUSG00000026737	Pip4k2a	basal_adipocytes	812.898	2.25668	0.48437	3.98788e-07	3.19792e-06
ENSMUSG00000026737	Pip4k2a	endothelial_adipocytes	812.898	1.44635	0.483432	0.000483851	0.00195646
ENSMUSG00000026737	Pip4k2a	stromal_adipocytes	812.898	1.83838	0.488038	2.35593e-05	0.000144926
ENSMUSG00000026737	Pip4k2a	luminal-differentiated_basal	812.898	-2.35496	0.500998	2.07487e-07	1.48239e-06
ENSMUSG00000026737	Pip4k2a	luminal-progenitors_basal	812.898	-3.25742	0.474875	2.82564e-12	4.77655e-11
ENSMUSG00000026737	Pip4k2a	luminal-differentiated_endothelial	812.898	-1.4791	0.505585	0.00031037	0.00119452
ENSMUSG00000026737	Pip4k2a	luminal-progenitors_endothelial	812.898	-2.46497	0.498818	6.60344e-08	5.22897e-07
ENSMUSG00000026737	Pip4k2a	stromal_luminal-differentiated	812.898	1.91626	0.510288	1.37375e-05	7.54251e-05
ENSMUSG00000026737	Pip4k2a	stromal_luminal-progenitors	812.898	2.84497	0.480431	8.06971e-10	8.35833e-09
ENSMUSG00000026736	4930426L09Rik	basal_adipocytes	11.4382	1.99539	1.08382	0.00867887	0.0232766
ENSMUSG00000026736	4930426L09Rik	endothelial_adipocytes	11.4382	-9.75279	1.21352	2.12389e-16	5.29096e-15
ENSMUSG00000026736	4930426L09Rik	endothelial_basal	11.4382	-12.7448	1.14602	3.79406e-29	7.41811e-27
ENSMUSG00000026736	4930426L09Rik	luminal-differentiated_basal	11.4382	-4.63636	1.12427	5.00419e-06	2.89851e-05
ENSMUSG00000026736	4930426L09Rik	luminal-progenitors_basal	11.4382	-3.38482	1.16085	0.0002837	0.00129516
ENSMUSG00000026736	4930426L09Rik	luminal-differentiated_endothelial	11.4382	7.33026	1.27008	2.24802e-10	2.01253e-09
ENSMUSG00000026736	4930426L09Rik	luminal-progenitors_endothelial	11.4382	8.65024	1.22796	4.33092e-14	7.16929e-13
ENSMUSG00000026736	4930426L09Rik	stromal_endothelial	11.4382	11.9074	1.14993	1.72648e-25	1.72678e-23
ENSMUSG00000026736	4930426L09Rik	stromal_luminal-differentiated	11.4382	3.72444	1.18703	0.000153369	0.000689285
ENSMUSG00000026736	4930426L09Rik	stromal_luminal-progenitors	11.4382	2.2433	1.27541	0.00476546	0.0159856
ENSMUSG00000037683	Armc3	stromal_adipocytes	4.95155	1.94114	1.45754	0.0162059	0.0441334
ENSMUSG00000023094	Msrb2	basal_adipocytes	166.479	-1.4476	0.34805	5.9594e-06	3.66478e-05
ENSMUSG00000023094	Msrb2	luminal-differentiated_basal	166.479	1.11309	0.346687	0.000202114	0.000853122
ENSMUSG00000023094	Msrb2	stromal_basal	166.479	1.02694	0.367255	0.000295988	0.00227904
ENSMUSG00000043415	Otud1	luminal-differentiated_adipocytes	436.551	-3.34657	0.36242	6.53956e-21	1.70532e-19
ENSMUSG00000043415	Otud1	luminal-differentiated_basal	436.551	-3.39135	0.363343	3.01425e-21	9.16911e-20
ENSMUSG00000043415	Otud1	luminal-differentiated_endothelial	436.551	-2.96876	0.368164	1.18581e-16	1.88765e-15
ENSMUSG00000043415	Otud1	luminal-progenitors_luminal-differentiated	436.551	2.90206	0.360268	1.87625e-16	1.01658e-14
ENSMUSG00000043415	Otud1	stromal_luminal-differentiated	436.551	3.77112	0.362377	6.84355e-26	2.12208e-24
ENSMUSG00000036617	Etl4	basal_adipocytes	5822.63	2.39473	0.360106	4.44236e-12	8.15643e-11
ENSMUSG00000036617	Etl4	endothelial_adipocytes	5822.63	3.36566	0.359701	3.6485e-22	1.56455e-20
ENSMUSG00000036617	Etl4	luminal-differentiated_adipocytes	5822.63	2.44477	0.367133	2.33519e-12	2.72976e-11
ENSMUSG00000036617	Etl4	luminal-progenitors_adipocytes	5822.63	3.04833	0.360412	4.10362e-18	9.65294e-17
ENSMUSG00000036617	Etl4	stromal_basal	5822.63	-2.02977	0.36749	3.15665e-09	8.40993e-08
ENSMUSG00000036617	Etl4	stromal_endothelial	5822.63	-3.00884	0.355359	3.83015e-18	1.82976e-16
ENSMUSG00000036617	Etl4	stromal_luminal-differentiated	5822.63	-2.08455	0.367836	1.81397e-09	1.61717e-08
ENSMUSG00000036617	Etl4	stromal_luminal-progenitors	5822.63	-2.70297	0.359388	1.61627e-14	2.54438e-13
ENSMUSG00000036591	Arhgap21	luminal-progenitors_luminal-differentiated	3256	1.35311	0.278376	3.83412e-08	6.04542e-07
ENSMUSG00000036591	Arhgap21	stromal_luminal-differentiated	3256	1.51786	0.272353	1.96306e-09	1.74341e-08
ENSMUSG00000085206	Gm13380	stromal_adipocytes	7.95034	-1.69793	1.0004	0.0124449	0.0353639
ENSMUSG00000075514	Gm13375	basal_adipocytes	98.5207	-1.39592	0.453189	0.000442051	0.00170362
ENSMUSG00000075514	Gm13375	endothelial_adipocytes	98.5207	-1.06948	0.440747	0.00483469	0.0151339
ENSMUSG00000075514	Gm13375	luminal-differentiated_adipocytes	98.5207	-2.00105	0.473163	1.27275e-06	7.28953e-06
ENSMUSG00000075514	Gm13375	stromal_basal	98.5207	2.31332	0.452924	3.91383e-08	8.36772e-07
ENSMUSG00000075514	Gm13375	stromal_endothelial	98.5207	2.00642	0.456992	1.66407e-06	1.77139e-05
ENSMUSG00000075514	Gm13375	luminal-progenitors_luminal-differentiated	98.5207	1.10639	0.487873	0.00147952	0.00830688
ENSMUSG00000075514	Gm13375	stromal_luminal-differentiated	98.5207	2.96522	0.448431	7.99753e-12	8.96067e-11
ENSMUSG00000075514	Gm13375	stromal_luminal-progenitors	98.5207	1.39859	0.492878	0.000214139	0.00100105
ENSMUSG00000026679	Enkur	basal_adipocytes	20.3233	2.41916	0.797279	0.000243625	0.00101479
ENSMUSG00000026679	Enkur	endothelial_adipocytes	20.3233	1.89597	0.797842	0.00187728	0.00658189
ENSMUSG00000026679	Enkur	luminal-differentiated_adipocytes	20.3233	1.45072	0.811788	0.0103837	0.0272788
ENSMUSG00000026679	Enkur	luminal-progenitors_adipocytes	20.3233	1.90051	0.842405	0.00199838	0.00640429
ENSMUSG00000045967	Gpr158	luminal-differentiated_basal	3.73373	-3.20697	2.55598	0.0137169	0.0346992
ENSMUSG00000025716	Myo3a	luminal-differentiated_basal	7.02364	-4.24016	2.05862	0.00182086	0.00602945
ENSMUSG00000025716	Myo3a	stromal_luminal-differentiated	7.02364	2.7119	2.03018	0.0141181	0.0379879
ENSMUSG00000083863	Gm13341	basal_adipocytes	16592.4	-2.62059	0.564449	4.24695e-07	3.3887e-06
ENSMUSG00000083863	Gm13341	endothelial_adipocytes	16592.4	-4.50292	0.606653	4.90191e-16	1.17561e-14
ENSMUSG00000083863	Gm13341	luminal-differentiated_adipocytes	16592.4	-4.39682	0.577049	3.45921e-15	5.46804e-14
ENSMUSG00000083863	Gm13341	luminal-progenitors_adipocytes	16592.4	-4.02913	0.565154	1.50841e-13	2.21155e-12
ENSMUSG00000083863	Gm13341	stromal_adipocytes	16592.4	-4.03909	0.581844	4.30692e-14	1.0826e-12
ENSMUSG00000083863	Gm13341	endothelial_basal	16592.4	-1.35603	0.694739	0.00131592	0.0107401
ENSMUSG00000083863	Gm13341	luminal-differentiated_basal	16592.4	-1.35247	0.61901	0.00315777	0.00976576
ENSMUSG00000083563	Gm13340	basal_adipocytes	97023.7	-3.13672	0.51321	1.25513e-10	1.83806e-09
ENSMUSG00000083563	Gm13340	endothelial_adipocytes	97023.7	-3.66703	0.526716	7.21259e-14	1.34047e-12
ENSMUSG00000083563	Gm13340	luminal-differentiated_adipocytes	97023.7	-3.54983	0.517469	1.45791e-12	1.73909e-11
ENSMUSG00000083563	Gm13340	luminal-progenitors_adipocytes	97023.7	-3.44985	0.518157	4.32831e-12	5.29092e-11
ENSMUSG00000083563	Gm13340	stromal_adipocytes	97023.7	-4.15961	0.532162	4.46887e-17	1.54416e-15
ENSMUSG00000082884	Gm13339	basal_adipocytes	17728.1	-3.66573	0.630926	4.09791e-10	5.55343e-09
ENSMUSG00000082884	Gm13339	endothelial_adipocytes	17728.1	-3.78355	0.645662	7.5613e-11	9.61881e-10
ENSMUSG00000082884	Gm13339	luminal-differentiated_adipocytes	17728.1	-3.99931	0.625796	2.83999e-11	2.96356e-10
ENSMUSG00000082884	Gm13339	luminal-progenitors_adipocytes	17728.1	-4.09116	0.612219	3.24198e-12	4.02714e-11
ENSMUSG00000082884	Gm13339	stromal_adipocytes	17728.1	-3.72144	0.634512	1.04524e-10	1.68948e-09
ENSMUSG00000026786	Apbb1ip	luminal-differentiated_adipocytes	1108.28	-1.18799	0.592499	0.00881432	0.0235606
ENSMUSG00000026786	Apbb1ip	luminal-progenitors_adipocytes	1108.28	-2.66173	0.626881	1.37872e-06	8.03097e-06
ENSMUSG00000026786	Apbb1ip	stromal_adipocytes	1108.28	2.51475	0.585152	2.30926e-06	1.76994e-05
ENSMUSG00000026786	Apbb1ip	luminal-differentiated_basal	1108.28	-2.61025	0.626404	2.8173e-06	1.69349e-05
ENSMUSG00000026786	Apbb1ip	luminal-progenitors_basal	1108.28	-3.96489	0.588871	5.72739e-12	9.3479e-11
ENSMUSG00000026786	Apbb1ip	stromal_basal	1108.28	1.05403	0.631852	0.00765141	0.0345173
ENSMUSG00000026786	Apbb1ip	luminal-progenitors_endothelial	1108.28	-2.31056	0.651958	2.17742e-05	0.000118436
ENSMUSG00000026786	Apbb1ip	stromal_endothelial	1108.28	2.86869	0.580549	1.10985e-07	1.51048e-06
ENSMUSG00000026786	Apbb1ip	stromal_luminal-differentiated	1108.28	4.22253	0.589713	2.00767e-13	2.5971e-12
ENSMUSG00000026786	Apbb1ip	stromal_luminal-progenitors	1108.28	5.54062	0.593498	1.44026e-21	4.18083e-20
ENSMUSG00000026784	Pdss1	luminal-differentiated_adipocytes	72.1237	-1.27241	0.496947	0.00164959	0.00529516
ENSMUSG00000026784	Pdss1	luminal-differentiated_basal	72.1237	-1.1398	0.498597	0.00344751	0.0105484
ENSMUSG00000026784	Pdss1	luminal-differentiated_endothelial	72.1237	-1.14412	0.500083	0.00351116	0.0106327
ENSMUSG00000026784	Pdss1	stromal_luminal-differentiated	72.1237	1.07929	0.520999	0.00469136	0.0147218
ENSMUSG00000083650	Gm13357	endothelial_adipocytes	9.30535	2.82624	1.31998	0.00108773	0.00404069
ENSMUSG00000083650	Gm13357	luminal-differentiated_adipocytes	9.30535	2.65965	1.37309	0.00337224	0.0100435
ENSMUSG00000083650	Gm13357	luminal-progenitors_adipocytes	9.30535	3.00935	1.36143	0.00134197	0.00446499
ENSMUSG00000083650	Gm13357	stromal_adipocytes	9.30535	2.33434	1.2343	0.00385829	0.0131489
ENSMUSG00000026781	Acbd5	luminal-progenitors_adipocytes	1158.52	-1.04383	0.217281	4.81031e-07	3.00131e-06
ENSMUSG00000081648	Gm13423	basal_adipocytes	6.41311	2.94633	1.22245	0.000868	0.00309768
ENSMUSG00000081648	Gm13423	endothelial_adipocytes	6.41311	1.72022	1.13946	0.0166893	0.0441028
ENSMUSG00000081648	Gm13423	luminal-differentiated_basal	6.41311	-1.86438	1.20988	0.0127451	0.0326083
ENSMUSG00000081648	Gm13423	stromal_basal	6.41311	-2.26935	1.32424	0.00238078	0.0132929
ENSMUSG00000026986	Hnmt	basal_adipocytes	162.207	-2.97022	0.646396	4.6476e-07	3.67404e-06
ENSMUSG00000026986	Hnmt	endothelial_adipocytes	162.207	-2.92078	0.657658	4.91383e-07	3.51392e-06
ENSMUSG00000026986	Hnmt	luminal-differentiated_adipocytes	162.207	-3.9322	0.647539	2.14817e-10	2.02059e-09
ENSMUSG00000026986	Hnmt	luminal-progenitors_adipocytes	162.207	-1.954	0.697439	0.000351537	0.00132673
ENSMUSG00000026986	Hnmt	stromal_basal	162.207	1.23171	0.720949	0.00542477	0.0261405
ENSMUSG00000026986	Hnmt	stromal_endothelial	162.207	1.30909	0.733717	0.00553033	0.0224693
ENSMUSG00000026986	Hnmt	luminal-progenitors_luminal-differentiated	162.207	1.26992	0.732455	0.00517407	0.0240187
ENSMUSG00000026986	Hnmt	stromal_luminal-differentiated	162.207	2.44504	0.699821	4.27759e-05	0.000214785
ENSMUSG00000083116	Gm13410	basal_adipocytes	3.4328	3.07238	1.39056	0.00117987	0.00405252
ENSMUSG00000083116	Gm13410	endothelial_adipocytes	3.4328	1.83987	1.29999	0.016362	0.0433428
ENSMUSG00000083116	Gm13410	luminal-progenitors_basal	3.4328	-1.9384	1.42234	0.0161726	0.0443394
ENSMUSG00000044103	Il1f9	basal_adipocytes	16.6292	2.9088	1.40923	0.00194657	0.00630627
ENSMUSG00000044103	Il1f9	endothelial_adipocytes	16.6292	2.27769	1.40055	0.00623876	0.0189405
ENSMUSG00000044103	Il1f9	luminal-progenitors_adipocytes	16.6292	2.10669	1.4415	0.0134345	0.034263
ENSMUSG00000044103	Il1f9	stromal_adipocytes	16.6292	3.44453	1.50276	0.000395346	0.00180715
ENSMUSG00000044103	Il1f9	luminal-differentiated_basal	16.6292	-3.01065	1.4742	0.00267744	0.00844754
ENSMUSG00000044103	Il1f9	luminal-differentiated_endothelial	16.6292	-2.33159	1.47788	0.00903189	0.0244772
ENSMUSG00000044103	Il1f9	stromal_luminal-differentiated	16.6292	3.77832	1.4067	0.000498251	0.00200814
ENSMUSG00000026981	Il1rn	basal_adipocytes	332.855	2.66484	0.8278	0.000115638	0.000524027
ENSMUSG00000026981	Il1rn	endothelial_basal	332.855	-4.22541	0.86384	3.0187e-08	7.48479e-07
ENSMUSG00000026981	Il1rn	luminal-differentiated_basal	332.855	-2.27654	0.929026	0.000923704	0.00330338
ENSMUSG00000026981	Il1rn	stromal_basal	332.855	-2.8557	0.853759	3.60912e-05	0.000376599
ENSMUSG00000026981	Il1rn	luminal-progenitors_endothelial	332.855	2.6749	0.916708	0.000197625	0.000903357
ENSMUSG00000026979	Psd4	basal_adipocytes	549.794	1.34873	0.644407	0.00909978	0.0242835
ENSMUSG00000026979	Psd4	endothelial_adipocytes	549.794	-1.77517	0.67588	0.00105301	0.00392509
ENSMUSG00000026979	Psd4	luminal-differentiated_adipocytes	549.794	3.16259	0.66123	2.09429e-07	1.34401e-06
ENSMUSG00000026979	Psd4	luminal-progenitors_adipocytes	549.794	1.71108	0.688727	0.00120082	0.00404524
ENSMUSG00000026979	Psd4	stromal_adipocytes	549.794	1.56913	0.669368	0.00286041	0.0102051
ENSMUSG00000026979	Psd4	endothelial_basal	549.794	-3.62301	0.680121	5.56654e-09	1.54805e-07
ENSMUSG00000026979	Psd4	luminal-differentiated_basal	549.794	1.2301	0.671774	0.00983588	0.0261009
ENSMUSG00000026979	Psd4	luminal-differentiated_endothelial	549.794	5.3835	0.663311	6.37529e-17	1.04406e-15
ENSMUSG00000026979	Psd4	luminal-progenitors_endothelial	549.794	4.09918	0.661474	1.12431e-10	1.26818e-09
ENSMUSG00000026979	Psd4	stromal_endothelial	549.794	3.75828	0.67141	5.74691e-10	1.16344e-08
ENSMUSG00000102591	Gm38383	stromal_adipocytes	1.80782	1.95803	1.59173	0.0177012	0.0476349
ENSMUSG00000004113	Cacna1b	luminal-differentiated_adipocytes	17.6973	-2.5482	1.45049	0.00547253	0.0154808
ENSMUSG00000004113	Cacna1b	luminal-differentiated_basal	17.6973	-3.70329	1.44245	0.000666148	0.00247276
ENSMUSG00000004113	Cacna1b	luminal-differentiated_endothelial	17.6973	-5.71637	1.33534	1.42304e-06	8.12855e-06
ENSMUSG00000004113	Cacna1b	luminal-progenitors_endothelial	17.6973	-3.45026	1.43707	0.000744954	0.00302883
ENSMUSG00000004113	Cacna1b	stromal_luminal-differentiated	17.6973	5.69594	1.32165	1.33149e-06	8.46872e-06
ENSMUSG00000004113	Cacna1b	stromal_luminal-progenitors	17.6973	3.55626	1.42976	0.000711607	0.00297154
ENSMUSG00000103162	Gm38147	basal_adipocytes	27.9179	1.3557	0.681343	0.0117246	0.0301993
ENSMUSG00000026972	Arrdc1	basal_adipocytes	372.217	1.62522	0.320799	5.96155e-08	5.59521e-07
ENSMUSG00000026972	Arrdc1	endothelial_adipocytes	372.217	1.63845	0.326785	7.03365e-08	5.77565e-07
ENSMUSG00000026972	Arrdc1	luminal-differentiated_adipocytes	372.217	3.33257	0.312873	4.52868e-27	1.91903e-25
ENSMUSG00000026972	Arrdc1	luminal-progenitors_adipocytes	372.217	3.39385	0.313097	4.57978e-28	2.49934e-26
ENSMUSG00000026972	Arrdc1	luminal-differentiated_basal	372.217	1.56838	0.31889	4.03531e-08	3.20385e-07
ENSMUSG00000026972	Arrdc1	luminal-progenitors_basal	372.217	1.64056	0.32254	1.16668e-08	1.21089e-07
ENSMUSG00000026972	Arrdc1	luminal-differentiated_endothelial	372.217	1.537	0.320182	1.32936e-07	8.68154e-07
ENSMUSG00000026972	Arrdc1	luminal-progenitors_endothelial	372.217	1.60176	0.326132	4.1344e-08	3.35541e-07
ENSMUSG00000026972	Arrdc1	stromal_luminal-differentiated	372.217	-2.60389	0.306837	4.05762e-18	7.60019e-17
ENSMUSG00000026972	Arrdc1	stromal_luminal-progenitors	372.217	-2.67167	0.304858	6.00247e-19	1.42149e-17
ENSMUSG00000036850	Mrpl41	basal_adipocytes	289.673	-1.13431	0.287659	2.51466e-05	0.000133516
ENSMUSG00000036850	Mrpl41	endothelial_adipocytes	289.673	-2.0188	0.295652	9.79782e-13	1.59189e-11
ENSMUSG00000036850	Mrpl41	luminal-progenitors_adipocytes	289.673	-1.08337	0.283346	3.64422e-05	0.000166788
ENSMUSG00000036850	Mrpl41	stromal_adipocytes	289.673	-1.14383	0.294611	1.81684e-05	0.000114736
ENSMUSG00000036850	Mrpl41	luminal-differentiated_endothelial	289.673	1.52111	0.301124	3.78242e-08	2.63688e-07
ENSMUSG00000036833	Pnpla7	luminal-progenitors_adipocytes	1033.25	1.48336	0.370684	6.60132e-06	3.43756e-05
ENSMUSG00000036833	Pnpla7	luminal-progenitors_basal	1033.25	1.03424	0.367971	0.00067096	0.00277476
ENSMUSG00000036833	Pnpla7	luminal-progenitors_endothelial	1033.25	1.82006	0.384917	9.83272e-08	7.599e-07
ENSMUSG00000036833	Pnpla7	luminal-progenitors_luminal-differentiated	1033.25	1.18758	0.392196	0.0001198	0.000912633
ENSMUSG00000036833	Pnpla7	stromal_luminal-progenitors	1033.25	-1.76492	0.38651	2.63132e-07	1.99383e-06
ENSMUSG00000006476	Nsmf	luminal-progenitors_adipocytes	971.994	1.33062	0.350798	2.22632e-05	0.000105691
ENSMUSG00000036813	Entpd8	luminal-progenitors_luminal-differentiated	15.6971	3.07741	2.40976	0.00303033	0.0153202
ENSMUSG00000087028	Gm13387	basal_adipocytes	20.522	2.37097	1.17435	0.00396073	0.0117906
ENSMUSG00000087028	Gm13387	endothelial_adipocytes	20.522	3.89006	1.31616	3.72119e-05	0.000189189
ENSMUSG00000087028	Gm13387	luminal-differentiated_adipocytes	20.522	2.42324	1.2849	0.00423817	0.0123197
ENSMUSG00000087028	Gm13387	luminal-progenitors_adipocytes	20.522	3.94416	1.21979	5.84531e-05	0.000258089
ENSMUSG00000078202	Nrarp	basal_adipocytes	321.337	2.78542	0.542149	3.62349e-08	3.54366e-07
ENSMUSG00000078202	Nrarp	endothelial_adipocytes	321.337	4.35492	0.563117	5.37984e-17	1.43268e-15
ENSMUSG00000078202	Nrarp	luminal-progenitors_adipocytes	321.337	2.90166	0.557906	1.73999e-08	1.3412e-07
ENSMUSG00000078202	Nrarp	endothelial_basal	321.337	1.03966	0.608116	0.0034824	0.0236402
ENSMUSG00000078202	Nrarp	luminal-differentiated_basal	321.337	-1.73298	0.591101	0.000202198	0.000853335
ENSMUSG00000078202	Nrarp	stromal_basal	321.337	-2.75577	0.537989	4.01392e-08	8.53886e-07
ENSMUSG00000078202	Nrarp	luminal-differentiated_endothelial	321.337	-3.44742	0.538519	3.31954e-11	3.23283e-10
ENSMUSG00000078202	Nrarp	luminal-progenitors_endothelial	321.337	-1.12431	0.560031	0.00514078	0.0170088
ENSMUSG00000078202	Nrarp	stromal_endothelial	321.337	-4.299	0.554202	5.33724e-17	2.31879e-15
ENSMUSG00000078202	Nrarp	luminal-progenitors_luminal-differentiated	321.337	1.77949	0.601141	0.000120692	0.000918037
ENSMUSG00000078202	Nrarp	stromal_luminal-progenitors	321.337	-2.92072	0.545143	1.92222e-08	1.67873e-07
ENSMUSG00000103217	Gm38287	stromal_basal	2.05545	-1.96918	1.94556	0.00922105	0.0400562
ENSMUSG00000059555	Tor4a	basal_adipocytes	468.948	1.79339	0.391544	6.19741e-07	4.7511e-06
ENSMUSG00000059555	Tor4a	endothelial_adipocytes	468.948	2.13188	0.388615	4.33878e-09	4.30548e-08
ENSMUSG00000059555	Tor4a	luminal-differentiated_adipocytes	468.948	2.78591	0.386522	8.13618e-14	1.11899e-12
ENSMUSG00000059555	Tor4a	luminal-progenitors_adipocytes	468.948	1.84994	0.399524	2.10038e-07	1.37623e-06
ENSMUSG00000059555	Tor4a	stromal_endothelial	468.948	-1.33439	0.423692	7.56749e-05	0.000550448
ENSMUSG00000059555	Tor4a	stromal_luminal-differentiated	468.948	-2.01175	0.389053	2.58459e-08	2.03627e-07
ENSMUSG00000036770	Stpg3	luminal-differentiated_adipocytes	4.70509	-2.00389	1.49785	0.0196622	0.0475281
ENSMUSG00000036770	Stpg3	luminal-differentiated_basal	4.70509	-3.20689	1.63906	0.00316019	0.00977205
ENSMUSG00000036770	Stpg3	luminal-differentiated_endothelial	4.70509	-3.17675	1.69307	0.0034488	0.0104636
ENSMUSG00000036752	Tubb4b	stromal_luminal-differentiated	2906.44	-1.19371	0.201949	2.16479e-10	2.1293e-09
ENSMUSG00000089953	Rnf224	luminal-differentiated_adipocytes	4.10248	3.0352	2.93746	0.0162457	0.0403105
ENSMUSG00000036731	Cysrt1	luminal-differentiated_adipocytes	9.04001	5.569	2.12271	0.000158683	0.000631659
ENSMUSG00000036731	Cysrt1	luminal-differentiated_basal	9.04001	4.96918	1.97865	0.000520185	0.00198651
ENSMUSG00000036731	Cysrt1	luminal-differentiated_endothelial	9.04001	5.63227	1.99805	0.000177071	0.00071682
ENSMUSG00000036731	Cysrt1	stromal_luminal-differentiated	9.04001	-5.4586	1.97205	0.000224252	0.000974677
ENSMUSG00000044628	Rnf208	luminal-differentiated_adipocytes	76.7433	6.29648	0.788387	1.6097e-17	3.15476e-16
ENSMUSG00000044628	Rnf208	luminal-progenitors_adipocytes	76.7433	3.92227	0.769347	3.76326e-08	2.7672e-07
ENSMUSG00000044628	Rnf208	luminal-differentiated_basal	76.7433	7.07529	0.800728	3.87548e-20	1.07427e-18
ENSMUSG00000044628	Rnf208	luminal-progenitors_basal	76.7433	4.74685	0.786314	3.23288e-10	4.26393e-09
ENSMUSG00000044628	Rnf208	luminal-differentiated_endothelial	76.7433	6.09238	0.756934	6.09847e-17	1.00128e-15
ENSMUSG00000044628	Rnf208	luminal-progenitors_endothelial	76.7433	3.75455	0.756254	1.20769e-07	9.22536e-07
ENSMUSG00000044628	Rnf208	luminal-progenitors_luminal-differentiated	76.7433	-1.78275	0.8312	0.00131137	0.007487
ENSMUSG00000044628	Rnf208	stromal_luminal-differentiated	76.7433	-5.76442	0.739528	6.68544e-16	1.05505e-14
ENSMUSG00000044628	Rnf208	stromal_luminal-progenitors	76.7433	-3.46063	0.75014	7.37853e-07	5.231e-06
ENSMUSG00000115018	Ndor1	luminal-differentiated_adipocytes	72.6938	2.6693	1.50826	0.00499285	0.0142817
ENSMUSG00000115018	Ndor1	stromal_luminal-differentiated	72.6938	-3.10832	1.56623	0.00295524	0.00979458
ENSMUSG00000006471	Ndor1	luminal-differentiated_adipocytes	403.552	1.03159	0.301225	0.000169041	0.000669598
ENSMUSG00000006471	Ndor1	luminal-progenitors_adipocytes	403.552	1.1935	0.304202	1.83192e-05	8.8525e-05
ENSMUSG00000115074	Ndor1	basal_adipocytes	10.1419	4.35013	3.3204	0.00280266	0.0087022
ENSMUSG00000115074	Ndor1	luminal-differentiated_adipocytes	10.1419	4.64499	3.26164	0.00353799	0.0104885
ENSMUSG00000115074	Ndor1	luminal-progenitors_adipocytes	10.1419	6.53348	3.41979	0.000486611	0.00178815
ENSMUSG00000115074	Ndor1	stromal_adipocytes	10.1419	4.98098	3.64243	0.00148103	0.0057916
ENSMUSG00000115074	Ndor1	endothelial_basal	10.1419	-6.75832	4.03161	0.000667485	0.0061321
ENSMUSG00000115074	Ndor1	luminal-differentiated_endothelial	10.1419	6.56884	3.3204	0.000865121	0.00302627
ENSMUSG00000115074	Ndor1	luminal-progenitors_endothelial	10.1419	8.53567	3.23888	9.51302e-05	0.000460169
ENSMUSG00000115074	Ndor1	stromal_endothelial	10.1419	7.31484	3.97056	0.000327353	0.00199226
ENSMUSG00000048707	Tprn	luminal-differentiated_adipocytes	259.979	1.71943	0.382986	4.25186e-07	2.60852e-06
ENSMUSG00000048707	Tprn	luminal-progenitors_adipocytes	259.979	3.04466	0.366941	1.58066e-17	3.49711e-16
ENSMUSG00000048707	Tprn	luminal-progenitors_basal	259.979	2.27626	0.374796	1.23539e-10	1.7179e-09
ENSMUSG00000048707	Tprn	luminal-progenitors_endothelial	259.979	2.14726	0.382573	1.19318e-09	1.18637e-08
ENSMUSG00000048707	Tprn	luminal-progenitors_luminal-differentiated	259.979	1.04224	0.384411	0.000451602	0.00295871
ENSMUSG00000048707	Tprn	stromal_luminal-differentiated	259.979	-1.12778	0.387897	0.000333519	0.00139582
ENSMUSG00000048707	Tprn	stromal_luminal-progenitors	259.979	-2.51156	0.364616	1.46737e-12	1.95845e-11
ENSMUSG00000026961	Lrrc26	luminal-differentiated_adipocytes	35.5638	5.95633	1.15541	5.13385e-09	4.06564e-08
ENSMUSG00000026961	Lrrc26	luminal-progenitors_adipocytes	35.5638	3.63105	1.17023	9.65544e-05	0.000408801
ENSMUSG00000026961	Lrrc26	endothelial_basal	35.5638	2.12545	1.43654	0.00248069	0.0179587
ENSMUSG00000026961	Lrrc26	luminal-differentiated_basal	35.5638	7.23272	1.14876	9.94009e-12	1.23231e-10
ENSMUSG00000026961	Lrrc26	luminal-progenitors_basal	35.5638	5.02495	1.11697	9.08384e-07	6.91795e-06
ENSMUSG00000026961	Lrrc26	luminal-differentiated_endothelial	35.5638	3.82382	1.06763	3.23674e-05	0.000149919
ENSMUSG00000026961	Lrrc26	stromal_luminal-differentiated	35.5638	-6.11352	1.11965	3.37387e-09	2.91942e-08
ENSMUSG00000026961	Lrrc26	stromal_luminal-progenitors	35.5638	-3.93973	1.16749	6.82588e-05	0.000352238
ENSMUSG00000026959	Grin1	basal_adipocytes	10.2965	3.58391	1.48295	0.000401011	0.00156643
ENSMUSG00000026959	Grin1	endothelial_basal	10.2965	-1.90335	1.61949	0.00534996	0.0333809
ENSMUSG00000026959	Grin1	luminal-differentiated_basal	10.2965	-4.93819	1.37097	2.88158e-05	0.000145402
ENSMUSG00000026959	Grin1	luminal-progenitors_basal	10.2965	-3.39971	1.46766	0.0012207	0.00469888
ENSMUSG00000026959	Grin1	stromal_luminal-differentiated	10.2965	2.50843	1.5406	0.00782716	0.0229221
ENSMUSG00000085830	Grin1os	basal_adipocytes	11.1839	3.62712	1.36511	0.000209782	0.000889593
ENSMUSG00000085830	Grin1os	endothelial_adipocytes	11.1839	5.39636	1.52223	2.25721e-06	1.4445e-05
ENSMUSG00000085830	Grin1os	luminal-differentiated_adipocytes	11.1839	4.20481	1.38026	0.000106489	0.000438724
ENSMUSG00000085830	Grin1os	luminal-progenitors_adipocytes	11.1839	3.41681	1.42087	0.000689175	0.00245393
ENSMUSG00000085830	Grin1os	stromal_basal	11.1839	-3.67265	1.37669	0.000100367	0.000910503
ENSMUSG00000085830	Grin1os	stromal_endothelial	11.1839	-5.40749	1.45645	6.91289e-07	7.90276e-06
ENSMUSG00000085830	Grin1os	stromal_luminal-differentiated	11.1839	-4.45104	1.2751	4.74624e-05	0.000236555
ENSMUSG00000085830	Grin1os	stromal_luminal-progenitors	11.1839	-3.74903	1.3625	0.000368558	0.00164206
ENSMUSG00000026958	Dpp7	luminal-progenitors_adipocytes	328.031	-1.95246	0.340402	4.92441e-10	4.66385e-09
ENSMUSG00000026958	Dpp7	stromal_adipocytes	328.031	1.52568	0.33389	6.79432e-07	5.78179e-06
ENSMUSG00000026958	Dpp7	luminal-progenitors_basal	328.031	-1.9877	0.345872	4.26842e-10	5.54232e-09
ENSMUSG00000026958	Dpp7	stromal_basal	328.031	1.48069	0.353429	7.67137e-07	1.21204e-05
ENSMUSG00000026958	Dpp7	luminal-progenitors_endothelial	328.031	-2.06603	0.344225	1.06068e-10	1.20128e-09
ENSMUSG00000026958	Dpp7	stromal_endothelial	328.031	1.4179	0.355559	3.24036e-06	3.25755e-05
ENSMUSG00000026958	Dpp7	luminal-progenitors_luminal-differentiated	328.031	-1.90976	0.339158	1.25468e-09	2.53831e-08
ENSMUSG00000026958	Dpp7	stromal_luminal-differentiated	328.031	1.58543	0.339646	2.32501e-07	1.6378e-06
ENSMUSG00000026958	Dpp7	stromal_luminal-progenitors	328.031	3.62185	0.326806	3.77466e-29	2.09251e-27
ENSMUSG00000026956	Uap1l1	basal_adipocytes	337.685	2.44339	0.43883	3.61141e-09	4.21216e-08
ENSMUSG00000026956	Uap1l1	endothelial_adipocytes	337.685	1.61172	0.44825	4.507e-05	0.000225854
ENSMUSG00000026956	Uap1l1	luminal-differentiated_adipocytes	337.685	3.3138	0.435402	6.06786e-15	9.37883e-14
ENSMUSG00000026956	Uap1l1	luminal-progenitors_adipocytes	337.685	2.83075	0.443385	1.71433e-11	1.9482e-10
ENSMUSG00000026956	Uap1l1	stromal_adipocytes	337.685	3.2686	0.433672	3.22638e-15	9.14542e-14
ENSMUSG00000026956	Uap1l1	luminal-differentiated_endothelial	337.685	1.39352	0.453741	0.000213724	0.000850414
ENSMUSG00000026956	Uap1l1	stromal_endothelial	337.685	1.43842	0.48502	0.000154968	0.00103213
ENSMUSG00000026955	Sapcd2	basal_adipocytes	40.4538	4.481	1.09669	5.06658e-07	3.9673e-06
ENSMUSG00000026955	Sapcd2	luminal-differentiated_adipocytes	40.4538	3.64421	1.08453	5.34216e-05	0.000232461
ENSMUSG00000026955	Sapcd2	luminal-progenitors_adipocytes	40.4538	3.7474	1.07698	2.91794e-05	0.000135717
ENSMUSG00000026955	Sapcd2	endothelial_basal	40.4538	-1.54385	1.13147	0.00470028	0.0302193
ENSMUSG00000026955	Sapcd2	stromal_basal	40.4538	-2.44733	1.00475	0.000447794	0.00325399
ENSMUSG00000026955	Sapcd2	stromal_luminal-differentiated	40.4538	-1.4364	0.987538	0.0174595	0.045534
ENSMUSG00000026955	Sapcd2	stromal_luminal-progenitors	40.4538	-1.5353	1.02827	0.0112896	0.033811
ENSMUSG00000015085	Entpd2	basal_adipocytes	525.733	1.23643	0.514555	0.00456174	0.0133181
ENSMUSG00000015085	Entpd2	stromal_adipocytes	525.733	2.92106	0.510645	1.20183e-09	1.65576e-08
ENSMUSG00000015085	Entpd2	endothelial_basal	525.733	-1.69186	0.601235	0.000105947	0.00126627
ENSMUSG00000015085	Entpd2	luminal-differentiated_basal	525.733	-1.79626	0.569484	8.95728e-05	0.000410123
ENSMUSG00000015085	Entpd2	luminal-progenitors_basal	525.733	-2.31059	0.555431	2.2342e-06	1.58102e-05
ENSMUSG00000015085	Entpd2	stromal_basal	525.733	1.30184	0.583607	0.0011452	0.00723647
ENSMUSG00000015085	Entpd2	stromal_endothelial	525.733	3.46644	0.51735	1.18213e-12	3.28814e-11
ENSMUSG00000015085	Entpd2	stromal_luminal-differentiated	525.733	3.60721	0.516731	7.65631e-13	9.37386e-12
ENSMUSG00000015085	Entpd2	stromal_luminal-progenitors	525.733	4.02423	0.516602	1.44747e-15	2.51571e-14
ENSMUSG00000015094	Npdc1	endothelial_adipocytes	1049.9	1.003	0.274913	9.24679e-05	0.000434897
ENSMUSG00000015094	Npdc1	luminal-differentiated_adipocytes	1049.9	1.26029	0.279006	9.21987e-07	5.38187e-06
ENSMUSG00000015094	Npdc1	stromal_adipocytes	1049.9	1.32723	0.283834	4.0679e-07	3.62641e-06
ENSMUSG00000036587	Fut7	basal_adipocytes	12.4343	3.403	1.42894	0.000540692	0.00203658
ENSMUSG00000036587	Fut7	endothelial_adipocytes	12.4343	2.53969	1.42783	0.00334759	0.0109474
ENSMUSG00000036587	Fut7	luminal-differentiated_basal	12.4343	-5.08551	1.39679	2.40209e-05	0.000123173
ENSMUSG00000036587	Fut7	luminal-progenitors_basal	12.4343	-3.04775	1.48011	0.00234051	0.00831997
ENSMUSG00000036587	Fut7	luminal-differentiated_endothelial	12.4343	-4.32961	1.48925	0.000221595	0.000879136
ENSMUSG00000036587	Fut7	luminal-progenitors_endothelial	12.4343	-2.01005	1.4602	0.0128279	0.0376814
ENSMUSG00000036587	Fut7	stromal_luminal-differentiated	12.4343	3.19073	1.60246	0.00285587	0.00950337
ENSMUSG00000026944	Abca2	endothelial_adipocytes	2051.78	-1.58366	0.293417	9.33194e-09	8.82734e-08
ENSMUSG00000026944	Abca2	luminal-progenitors_adipocytes	2051.78	-1.35453	0.291998	4.8051e-07	2.99882e-06
ENSMUSG00000026944	Abca2	endothelial_basal	2051.78	-1.04938	0.311683	2.98467e-05	0.000411445
ENSMUSG00000015093	Clic3	luminal-differentiated_adipocytes	4.37462	3.12918	2.05131	0.00638676	0.017737
ENSMUSG00000015093	Clic3	luminal-differentiated_basal	4.37462	4.4633	2.08585	0.00141244	0.0048114
ENSMUSG00000015093	Clic3	luminal-differentiated_endothelial	4.37462	5.69027	2.11429	0.000236667	0.000932433
ENSMUSG00000015093	Clic3	stromal_luminal-differentiated	4.37462	-4.38974	2.10353	0.00156182	0.00560109
ENSMUSG00000015090	Ptgds	basal_adipocytes	9.77911	-10.7793	1.44712	2.57301e-14	6.27644e-13
ENSMUSG00000015090	Ptgds	luminal-differentiated_adipocytes	9.77911	-12.8208	1.46272	3.13453e-19	7.168e-18
ENSMUSG00000015090	Ptgds	luminal-progenitors_adipocytes	9.77911	-4.86835	1.58639	5.50808e-05	0.000244341
ENSMUSG00000015090	Ptgds	endothelial_basal	9.77911	8.1829	1.53425	9.8602e-09	2.61709e-07
ENSMUSG00000015090	Ptgds	luminal-progenitors_basal	9.77911	3.93915	1.70229	0.00105473	0.004131
ENSMUSG00000015090	Ptgds	stromal_basal	9.77911	8.75118	1.55491	4.03529e-10	1.26266e-08
ENSMUSG00000015090	Ptgds	luminal-differentiated_endothelial	9.77911	-10.1326	1.55878	1.42559e-12	1.59448e-11
ENSMUSG00000015090	Ptgds	luminal-progenitors_luminal-differentiated	9.77911	6.2216	1.88237	4.67576e-06	4.92634e-05
ENSMUSG00000015090	Ptgds	stromal_luminal-differentiated	9.77911	10.8494	1.54795	2.83312e-14	3.92242e-13
ENSMUSG00000015090	Ptgds	stromal_luminal-progenitors	9.77911	2.72625	1.73264	0.00666965	0.0214698
ENSMUSG00000015083	C8g	stromal_adipocytes	6.61119	-2.03055	1.24671	0.00926262	0.0276293
ENSMUSG00000015083	C8g	stromal_endothelial	6.61119	-1.90656	1.35588	0.00795125	0.0303979
ENSMUSG00000015095	Fbxw5	basal_adipocytes	706.898	-1.23404	0.260557	5.61657e-07	4.35265e-06
ENSMUSG00000015095	Fbxw5	luminal-progenitors_adipocytes	706.898	-1.048	0.25535	1.23148e-05	6.15939e-05
ENSMUSG00000026942	Traf2	luminal-differentiated_adipocytes	536.686	1.75247	0.242136	2.24412e-14	3.25223e-13
ENSMUSG00000026942	Traf2	luminal-progenitors_adipocytes	536.686	2.28468	0.239541	8.80798e-23	3.10785e-21
ENSMUSG00000026942	Traf2	luminal-progenitors_basal	536.686	1.25729	0.240579	1.07445e-08	1.12051e-07
ENSMUSG00000026942	Traf2	luminal-progenitors_endothelial	536.686	1.46909	0.243812	8.77904e-11	1.00059e-09
ENSMUSG00000026942	Traf2	stromal_luminal-progenitors	536.686	-1.53237	0.243794	1.2758e-11	1.55567e-10
ENSMUSG00000015092	Edf1	stromal_adipocytes	2161.9	-1.10191	0.218588	8.08035e-08	8.27362e-07
ENSMUSG00000026941	Mamdc4	endothelial_adipocytes	33.5693	-5.06382	1.10248	2.0671e-08	1.84407e-07
ENSMUSG00000026941	Mamdc4	luminal-differentiated_adipocytes	33.5693	-2.38625	0.976498	0.000940258	0.00319481
ENSMUSG00000026941	Mamdc4	stromal_adipocytes	33.5693	-2.30088	0.899282	0.000912438	0.00377339
ENSMUSG00000026941	Mamdc4	endothelial_basal	33.5693	-3.93611	1.08609	6.79987e-06	0.0001094
ENSMUSG00000026941	Mamdc4	luminal-differentiated_endothelial	33.5693	1.88115	1.11273	0.00805268	0.0221516
ENSMUSG00000026941	Mamdc4	luminal-progenitors_endothelial	33.5693	4.15576	1.00516	3.91051e-06	2.39208e-05
ENSMUSG00000026941	Mamdc4	stromal_endothelial	33.5693	1.58393	1.07733	0.00995024	0.0364908
ENSMUSG00000029419	Ajm1	endothelial_adipocytes	22.841	2.46879	1.14981	0.00166947	0.00591866
ENSMUSG00000026939	Tmem141	endothelial_adipocytes	100.544	-1.60176	0.450724	5.35268e-05	0.00026418
ENSMUSG00000026939	Tmem141	stromal_adipocytes	100.544	-1.06445	0.438304	0.0035615	0.0122877
ENSMUSG00000026939	Tmem141	luminal-differentiated_endothelial	100.544	1.81884	0.46749	6.28344e-06	3.25851e-05
ENSMUSG00000026939	Tmem141	luminal-progenitors_endothelial	100.544	1.46096	0.477114	0.000131605	0.000621625
ENSMUSG00000026939	Tmem141	stromal_luminal-differentiated	100.544	-1.23551	0.465004	0.000678338	0.00266313
ENSMUSG00000026938	Fcna	basal_adipocytes	291.04	3.18821	1.204	0.000366841	0.00144788
ENSMUSG00000026938	Fcna	luminal-differentiated_adipocytes	291.04	3.22137	1.29102	0.000679713	0.00237516
ENSMUSG00000026938	Fcna	endothelial_basal	291.04	-2.65969	1.49856	0.00101752	0.0086728
ENSMUSG00000026938	Fcna	stromal_basal	291.04	-3.54807	1.29355	9.52637e-05	0.000870118
ENSMUSG00000026938	Fcna	luminal-differentiated_endothelial	291.04	2.91618	1.35031	0.00181066	0.00588383
ENSMUSG00000026938	Fcna	stromal_luminal-differentiated	291.04	-3.84593	1.25546	0.000185703	0.000818376
ENSMUSG00000026938	Fcna	stromal_luminal-progenitors	291.04	-2.03322	1.38145	0.0102338	0.0311041
ENSMUSG00000087612	A230005M16Rik	luminal-differentiated_adipocytes	3.34604	-2.88944	2.2257	0.0114056	0.0296296
ENSMUSG00000087612	A230005M16Rik	stromal_luminal-differentiated	3.34604	2.73509	2.24242	0.0176663	0.0459937
ENSMUSG00000049086	Bmyc	luminal-progenitors_adipocytes	185.047	-1.69869	0.388646	8.62544e-07	5.18667e-06
ENSMUSG00000049086	Bmyc	luminal-progenitors_basal	185.047	-2.81794	0.373856	1.70101e-14	3.71056e-13
ENSMUSG00000049086	Bmyc	luminal-progenitors_endothelial	185.047	-2.29316	0.390241	3.24826e-10	3.47636e-09
ENSMUSG00000049086	Bmyc	luminal-progenitors_luminal-differentiated	185.047	-2.7882	0.369322	1.0593e-14	4.5975e-13
ENSMUSG00000049086	Bmyc	stromal_luminal-progenitors	185.047	2.69962	0.374403	1.61674e-13	2.34657e-12
ENSMUSG00000058740	Kcnt1	basal_adipocytes	13.0452	2.36888	1.3516	0.00680853	0.018863
ENSMUSG00000058740	Kcnt1	endothelial_adipocytes	13.0452	1.79113	1.2958	0.018502	0.0481924
ENSMUSG00000058740	Kcnt1	luminal-differentiated_basal	13.0452	-4.63006	1.46092	0.000115443	0.000516298
ENSMUSG00000058740	Kcnt1	luminal-differentiated_endothelial	13.0452	-4.09657	1.56153	0.000477175	0.00176057
ENSMUSG00000058740	Kcnt1	stromal_luminal-differentiated	13.0452	2.89256	1.60927	0.00477596	0.014958
ENSMUSG00000036352	Ubac1	basal_adipocytes	548.488	-1.29123	0.248773	4.8447e-08	4.63877e-07
ENSMUSG00000036352	Ubac1	luminal-differentiated_adipocytes	548.488	-1.01934	0.243723	8.30411e-06	4.16634e-05
ENSMUSG00000036352	Ubac1	luminal-progenitors_adipocytes	548.488	-1.21919	0.246065	1.41364e-07	9.55053e-07
ENSMUSG00000026932	Nacc2	luminal-progenitors_adipocytes	977.361	-1.33553	0.298288	1.09249e-06	6.47739e-06
ENSMUSG00000026932	Nacc2	endothelial_basal	977.361	-1.39848	0.317963	3.25156e-07	6.81524e-06
ENSMUSG00000026932	Nacc2	luminal-differentiated_basal	977.361	-1.29406	0.304967	1.87417e-06	1.15922e-05
ENSMUSG00000026932	Nacc2	luminal-progenitors_basal	977.361	-1.86877	0.310389	6.44207e-11	9.35218e-10
ENSMUSG00000087679	Tmem250-ps	basal_adipocytes	718.464	-2.00999	0.258238	9.28666e-16	2.70602e-14
ENSMUSG00000087679	Tmem250-ps	endothelial_adipocytes	718.464	-1.23267	0.257138	3.69281e-07	2.70318e-06
ENSMUSG00000087679	Tmem250-ps	luminal-progenitors_adipocytes	718.464	-1.22256	0.254531	3.02273e-07	1.94478e-06
ENSMUSG00000087679	Tmem250-ps	luminal-differentiated_basal	718.464	1.59874	0.265856	7.36345e-11	8.32303e-10
ENSMUSG00000048038	Ccdc187	basal_adipocytes	271.619	3.44973	0.959764	1.60588e-05	8.91062e-05
ENSMUSG00000048038	Ccdc187	endothelial_adipocytes	271.619	2.34043	0.979135	0.00108706	0.00403882
ENSMUSG00000048038	Ccdc187	stromal_adipocytes	271.619	1.58015	0.93887	0.0146077	0.040478
ENSMUSG00000048038	Ccdc187	luminal-differentiated_basal	271.619	-6.12662	0.99698	6.96137e-11	7.88596e-10
ENSMUSG00000048038	Ccdc187	luminal-progenitors_basal	271.619	-3.62618	0.934332	1.62741e-05	9.72492e-05
ENSMUSG00000048038	Ccdc187	luminal-differentiated_endothelial	271.619	-5.15838	1.00255	3.5384e-08	2.47417e-07
ENSMUSG00000048038	Ccdc187	luminal-progenitors_endothelial	271.619	-2.38908	1.06623	0.00128011	0.00495185
ENSMUSG00000048038	Ccdc187	luminal-progenitors_luminal-differentiated	271.619	1.48501	1.10003	0.0112693	0.045826
ENSMUSG00000048038	Ccdc187	stromal_luminal-differentiated	271.619	4.35404	1.00458	2.29759e-06	1.41326e-05
ENSMUSG00000026930	Gpsm1	basal_adipocytes	343.758	2.44689	0.423757	1.10658e-09	1.39895e-08
ENSMUSG00000026930	Gpsm1	endothelial_adipocytes	343.758	1.33703	0.426564	0.000346498	0.00144379
ENSMUSG00000026930	Gpsm1	stromal_adipocytes	343.758	2.49606	0.416437	3.95964e-10	5.86027e-09
ENSMUSG00000026930	Gpsm1	luminal-differentiated_basal	343.758	-1.38886	0.439804	0.000127002	0.000562613
ENSMUSG00000026930	Gpsm1	luminal-progenitors_basal	343.758	-2.47092	0.426774	1.01408e-09	1.24885e-08
ENSMUSG00000026930	Gpsm1	luminal-progenitors_endothelial	343.758	-1.25403	0.442485	0.000382408	0.00165598
ENSMUSG00000026930	Gpsm1	stromal_luminal-differentiated	343.758	1.48856	0.449773	6.4836e-05	0.000313862
ENSMUSG00000026930	Gpsm1	stromal_luminal-progenitors	343.758	2.53289	0.419446	3.55796e-10	3.80725e-09
ENSMUSG00000075467	Dnlz	basal_adipocytes	307.317	-1.40987	0.238596	6.42584e-10	8.41437e-09
ENSMUSG00000075467	Dnlz	endothelial_adipocytes	307.317	-1.181	0.238738	1.8636e-07	1.42967e-06
ENSMUSG00000075467	Dnlz	luminal-progenitors_adipocytes	307.317	-1.19213	0.23429	7.5877e-08	5.32549e-07
ENSMUSG00000026928	Card9	endothelial_adipocytes	106.916	-13.2029	0.990635	1.95361e-41	3.35673e-39
ENSMUSG00000026928	Card9	endothelial_basal	106.916	-14.9078	0.975365	2.66971e-53	3.79885e-50
ENSMUSG00000026928	Card9	luminal-differentiated_endothelial	106.916	13.1569	0.98534	1.46767e-41	1.59286e-39
ENSMUSG00000026928	Card9	luminal-progenitors_endothelial	106.916	14.2811	0.976694	1.72038e-49	5.8321e-47
ENSMUSG00000026928	Card9	stromal_endothelial	106.916	13.8006	0.979236	1.45507e-45	1.22143e-42
ENSMUSG00000026926	Pmpca	basal_adipocytes	1152.22	-1.05588	0.19757	3.26743e-08	3.21633e-07
ENSMUSG00000026926	Pmpca	stromal_adipocytes	1152.22	-1.30063	0.201139	1.32037e-11	2.42658e-10
ENSMUSG00000026925	Inpp5e	luminal-progenitors_adipocytes	448.673	1.27478	0.22592	2.79396e-09	2.39993e-08
ENSMUSG00000026925	Inpp5e	luminal-progenitors_basal	448.673	1.02118	0.225543	8.78484e-07	6.7188e-06
ENSMUSG00000026923	Notch1	basal_adipocytes	6271.45	1.06805	0.322232	0.000325408	0.00131048
ENSMUSG00000026923	Notch1	endothelial_adipocytes	6271.45	2.2589	0.325964	4.70836e-13	7.93776e-12
ENSMUSG00000026923	Notch1	luminal-progenitors_adipocytes	6271.45	2.38907	0.331708	3.79841e-14	5.96428e-13
ENSMUSG00000026923	Notch1	luminal-progenitors_basal	6271.45	1.13234	0.334156	7.07403e-05	0.000369706
ENSMUSG00000026923	Notch1	stromal_basal	6271.45	-2.195	0.326512	3.00894e-12	1.41226e-10
ENSMUSG00000026923	Notch1	luminal-differentiated_endothelial	6271.45	-1.66727	0.33561	4.9465e-08	3.40211e-07
ENSMUSG00000026923	Notch1	stromal_endothelial	6271.45	-3.35734	0.323554	2.52002e-26	2.83399e-24
ENSMUSG00000026923	Notch1	luminal-progenitors_luminal-differentiated	6271.45	1.79121	0.340232	7.15249e-09	1.2955e-07
ENSMUSG00000026923	Notch1	stromal_luminal-differentiated	6271.45	-1.58987	0.340851	2.3712e-07	1.6685e-06
ENSMUSG00000026923	Notch1	stromal_luminal-progenitors	6271.45	-3.51617	0.324771	6.61103e-28	3.29987e-26
ENSMUSG00000026921	Egfl7	basal_adipocytes	1799.14	4.0395	0.632204	5.83853e-12	1.05163e-10
ENSMUSG00000026921	Egfl7	endothelial_adipocytes	1799.14	5.29967	0.661801	3.90114e-18	1.16644e-16
ENSMUSG00000026921	Egfl7	luminal-progenitors_adipocytes	1799.14	-3.14836	0.65948	1.66526e-07	1.1125e-06
ENSMUSG00000026921	Egfl7	stromal_adipocytes	1799.14	-2.23151	0.645839	6.69054e-05	0.000372946
ENSMUSG00000026921	Egfl7	luminal-differentiated_basal	1799.14	-4.62976	0.627326	3.56828e-14	5.73006e-13
ENSMUSG00000026921	Egfl7	luminal-progenitors_basal	1799.14	-7.52655	0.645293	2.75169e-33	4.79368e-31
ENSMUSG00000026921	Egfl7	stromal_basal	1799.14	-6.77224	0.662713	4.37088e-27	1.40049e-24
ENSMUSG00000026921	Egfl7	luminal-differentiated_endothelial	1799.14	-5.76133	0.63132	6.92234e-21	1.55801e-19
ENSMUSG00000026921	Egfl7	luminal-progenitors_endothelial	1799.14	-8.74303	0.646237	2.94854e-43	6.32197e-41
ENSMUSG00000026921	Egfl7	stromal_endothelial	1799.14	-7.99082	0.645108	4.05916e-36	1.22316e-33
ENSMUSG00000026921	Egfl7	luminal-progenitors_luminal-differentiated	1799.14	-2.65376	0.659822	5.08402e-06	5.30523e-05
ENSMUSG00000026921	Egfl7	stromal_luminal-differentiated	1799.14	-1.80186	0.725349	0.000920884	0.00349898
ENSMUSG00000092356	Gm20532	basal_adipocytes	11.9934	-7.95903	3.40677	0.000109798	0.000500759
ENSMUSG00000092356	Gm20532	luminal-progenitors_adipocytes	11.9934	-19.452	2.57145	4.56986e-16	8.76771e-15
ENSMUSG00000092356	Gm20532	endothelial_basal	11.9934	9.67733	3.03642	3.56371e-05	0.000482024
ENSMUSG00000092356	Gm20532	luminal-differentiated_basal	11.9934	7.81646	2.98872	0.000109767	0.000493941
ENSMUSG00000092356	Gm20532	luminal-progenitors_basal	11.9934	-8.82603	3.07511	2.08173e-05	0.000121589
ENSMUSG00000092356	Gm20532	stromal_basal	11.9934	6.80144	3.72421	0.000199537	0.00163098
ENSMUSG00000092356	Gm20532	luminal-progenitors_endothelial	11.9934	-20.6378	2.63887	4.93098e-17	1.09565e-15
ENSMUSG00000092356	Gm20532	luminal-progenitors_luminal-differentiated	11.9934	-19.8024	2.55862	4.27649e-16	2.18939e-14
ENSMUSG00000092356	Gm20532	stromal_luminal-progenitors	11.9934	19.537	2.6431	1.44595e-15	2.51571e-14
ENSMUSG00000026922	Agpat2	basal_adipocytes	3682.07	-6.08208	0.343154	1.3932e-73	1.23048e-70
ENSMUSG00000026922	Agpat2	endothelial_adipocytes	3682.07	-6.98254	0.347435	6.07219e-91	1.52327e-87
ENSMUSG00000026922	Agpat2	luminal-differentiated_adipocytes	3682.07	-4.48504	0.333169	3.53028e-42	3.57099e-40
ENSMUSG00000026922	Agpat2	luminal-progenitors_adipocytes	3682.07	-5.48893	0.334985	7.30443e-62	3.73713e-59
ENSMUSG00000026922	Agpat2	stromal_adipocytes	3682.07	-6.03156	0.34078	5.46105e-73	6.84979e-70
ENSMUSG00000026922	Agpat2	luminal-differentiated_basal	3682.07	1.45938	0.3568	2.58744e-06	1.56597e-05
ENSMUSG00000026922	Agpat2	luminal-differentiated_endothelial	3682.07	2.40053	0.357144	1.19381e-12	1.34227e-11
ENSMUSG00000026922	Agpat2	luminal-progenitors_endothelial	3682.07	1.30109	0.364636	2.68432e-05	0.000143396
ENSMUSG00000026922	Agpat2	stromal_luminal-differentiated	3682.07	-1.41974	0.358972	5.21967e-06	3.05301e-05
ENSMUSG00000036186	Dipk1b	basal_adipocytes	95.6415	-2.70345	0.707246	1.34292e-05	7.62836e-05
ENSMUSG00000036186	Dipk1b	endothelial_adipocytes	95.6415	-1.37653	0.682737	0.00900053	0.0260154
ENSMUSG00000036186	Dipk1b	luminal-differentiated_adipocytes	95.6415	-1.27496	0.689882	0.0112493	0.0292648
ENSMUSG00000036186	Dipk1b	luminal-progenitors_adipocytes	95.6415	-4.64306	0.712643	6.21874e-12	7.47161e-11
ENSMUSG00000036186	Dipk1b	luminal-progenitors_basal	95.6415	-1.27021	0.794189	0.0122122	0.0349309
ENSMUSG00000036186	Dipk1b	stromal_basal	95.6415	2.62897	0.73178	1.85613e-05	0.000211899
ENSMUSG00000036186	Dipk1b	luminal-progenitors_endothelial	95.6415	-2.82147	0.777235	2.16662e-05	0.000117974
ENSMUSG00000036186	Dipk1b	stromal_endothelial	95.6415	1.18304	0.762601	0.0111035	0.0399293
ENSMUSG00000036186	Dipk1b	luminal-progenitors_luminal-differentiated	95.6415	-2.82328	0.731213	8.97452e-06	8.89158e-05
ENSMUSG00000036186	Dipk1b	stromal_luminal-differentiated	95.6415	1.18668	0.733998	0.0138598	0.0373753
ENSMUSG00000036186	Dipk1b	stromal_luminal-progenitors	95.6415	4.666	0.71232	1.01404e-11	1.24826e-10
ENSMUSG00000097052	Snora43	basal_adipocytes	10.8395	-4.77395	1.39381	4.6093e-06	2.90211e-05
ENSMUSG00000097052	Snora43	endothelial_adipocytes	10.8395	-2.0106	1.12276	0.00653835	0.0196928
ENSMUSG00000097052	Snora43	luminal-differentiated_adipocytes	10.8395	-4.64139	1.2251	8.01868e-06	4.03443e-05
ENSMUSG00000097052	Snora43	luminal-progenitors_basal	10.8395	2.84968	1.45028	0.00301014	0.0103868
ENSMUSG00000097052	Snora43	stromal_basal	10.8395	3.16156	1.42091	0.000406772	0.00300219
ENSMUSG00000097052	Snora43	luminal-progenitors_luminal-differentiated	10.8395	1.95879	1.32889	0.00587855	0.0267285
ENSMUSG00000097052	Snora43	stromal_luminal-differentiated	10.8395	3.34602	1.32461	0.000788798	0.00304591
ENSMUSG00000077192	Snora17	basal_adipocytes	134.841	-3.06085	0.376735	7.17049e-17	2.31016e-15
ENSMUSG00000077192	Snora17	endothelial_adipocytes	134.841	-2.00759	0.378251	1.20267e-08	1.11783e-07
ENSMUSG00000077192	Snora17	luminal-differentiated_adipocytes	134.841	-2.96538	0.373571	3.82752e-16	6.60821e-15
ENSMUSG00000077192	Snora17	luminal-progenitors_adipocytes	134.841	-2.92443	0.37504	8.03378e-16	1.49578e-14
ENSMUSG00000077192	Snora17	stromal_adipocytes	134.841	-1.83593	0.375005	1.62377e-07	1.5691e-06
ENSMUSG00000086775	Snhg7os	luminal-differentiated_adipocytes	8.8646	-2.17165	1.7208	0.0204006	0.0490954
ENSMUSG00000086775	Snhg7os	luminal-differentiated_endothelial	8.8646	-3.30971	1.90773	0.0045744	0.0134548
ENSMUSG00000086775	Snhg7os	luminal-progenitors_endothelial	8.8646	-3.11408	1.9194	0.00462704	0.0154993
ENSMUSG00000086775	Snhg7os	stromal_luminal-differentiated	8.8646	3.97902	1.85447	0.00161808	0.0057818
ENSMUSG00000086775	Snhg7os	stromal_luminal-progenitors	8.8646	3.91018	1.88824	0.00163189	0.00622605
ENSMUSG00000015776	Med22	luminal-differentiated_adipocytes	494.01	1.05934	0.27324	2.72246e-05	0.000125015
ENSMUSG00000062647	Rpl7a	luminal-differentiated_adipocytes	8781.48	1.33943	0.162492	1.83923e-17	3.58221e-16
ENSMUSG00000062647	Rpl7a	luminal-progenitors_adipocytes	8781.48	2.22881	0.162492	4.74313e-44	8.089e-42
ENSMUSG00000062647	Rpl7a	stromal_adipocytes	8781.48	1.36111	0.163285	9.80797e-18	3.65591e-16
ENSMUSG00000062647	Rpl7a	luminal-progenitors_basal	8781.48	1.49165	0.164663	3.7522e-21	1.81363e-19
ENSMUSG00000062647	Rpl7a	luminal-progenitors_endothelial	8781.48	1.47206	0.163913	1.30201e-20	4.1397e-19
ENSMUSG00000065258	Gm23969	basal_adipocytes	33.6162	-1.13893	0.565068	0.0144803	0.0362016
ENSMUSG00000065258	Gm23969	luminal-progenitors_adipocytes	33.6162	-1.04729	0.528993	0.0138558	0.0351954
ENSMUSG00000065258	Gm23969	stromal_basal	33.6162	2.03786	0.613363	3.80103e-05	0.000393751
ENSMUSG00000065258	Gm23969	stromal_endothelial	33.6162	1.31116	0.62638	0.00232488	0.010812
ENSMUSG00000065258	Gm23969	stromal_luminal-differentiated	33.6162	1.97123	0.581063	5.2289e-05	0.000258349
ENSMUSG00000065258	Gm23969	stromal_luminal-progenitors	33.6162	2.07986	0.582813	2.31523e-05	0.000129664
ENSMUSG00000064829	Gm22879	stromal_endothelial	258.5	1.55632	0.557528	0.000293265	0.00181631
ENSMUSG00000064829	Gm22879	stromal_luminal-progenitors	258.5	1.52162	0.562921	0.000326173	0.00147137
ENSMUSG00000065295	Gm24134	basal_adipocytes	239.203	-1.47691	0.543919	0.00132629	0.00449223
ENSMUSG00000065295	Gm24134	stromal_basal	239.203	2.59403	0.536077	1.57331e-07	2.93314e-06
ENSMUSG00000065295	Gm24134	stromal_endothelial	239.203	1.90306	0.5691	6.49783e-05	0.00048163
ENSMUSG00000065295	Gm24134	stromal_luminal-differentiated	239.203	1.41821	0.589815	0.00130522	0.00477532
ENSMUSG00000065295	Gm24134	stromal_luminal-progenitors	239.203	1.43789	0.607955	0.000974141	0.00395159
ENSMUSG00000014867	Surf4	stromal_basal	3087.8	1.08238	0.199615	1.9191e-09	5.30702e-08
ENSMUSG00000014867	Surf4	stromal_endothelial	3087.8	1.02973	0.203222	1.26798e-08	2.04127e-07
ENSMUSG00000052406	Rexo4	luminal-progenitors_adipocytes	665.889	1.01981	0.261002	3.02405e-05	0.000140069
ENSMUSG00000015488	Cacfd1	luminal-differentiated_endothelial	367.16	1.66152	0.267733	4.15296e-11	4.01092e-10
ENSMUSG00000015488	Cacfd1	stromal_endothelial	367.16	1.03694	0.284903	1.14359e-05	0.000101468
ENSMUSG00000036067	Slc2a6	basal_adipocytes	88.7702	4.17795	1.23162	1.13749e-05	6.55298e-05
ENSMUSG00000036067	Slc2a6	luminal-differentiated_adipocytes	88.7702	1.97015	1.24666	0.0114751	0.0297872
ENSMUSG00000036067	Slc2a6	stromal_adipocytes	88.7702	3.0347	1.19417	0.000381538	0.00175137
ENSMUSG00000036067	Slc2a6	endothelial_basal	88.7702	-5.07931	1.26551	1.10835e-06	2.08736e-05
ENSMUSG00000036067	Slc2a6	luminal-progenitors_basal	88.7702	-1.63892	1.19644	0.0176624	0.0477768
ENSMUSG00000036067	Slc2a6	luminal-differentiated_endothelial	88.7702	2.61219	1.31624	0.00297736	0.00917568
ENSMUSG00000036067	Slc2a6	luminal-progenitors_endothelial	88.7702	1.98957	1.31345	0.00920811	0.0283287
ENSMUSG00000036067	Slc2a6	stromal_endothelial	88.7702	3.59045	1.22604	5.88406e-05	0.000440749
ENSMUSG00000036040	Adamtsl2	luminal-differentiated_adipocytes	131.307	-6.7672	1.14582	3.79184e-11	3.87992e-10
ENSMUSG00000036040	Adamtsl2	luminal-progenitors_adipocytes	131.307	-1.72747	1.04953	0.0118139	0.0307108
ENSMUSG00000036040	Adamtsl2	luminal-differentiated_basal	131.307	-5.97355	1.08106	3.0838e-09	2.86283e-08
ENSMUSG00000036040	Adamtsl2	stromal_basal	131.307	1.78043	1.1156	0.00458621	0.022724
ENSMUSG00000036040	Adamtsl2	luminal-differentiated_endothelial	131.307	-4.3902	1.11075	8.84173e-06	4.47379e-05
ENSMUSG00000036040	Adamtsl2	stromal_endothelial	131.307	3.64245	1.03847	9.9962e-06	9.01922e-05
ENSMUSG00000036040	Adamtsl2	luminal-progenitors_luminal-differentiated	131.307	3.80992	1.15106	2.41634e-05	0.000218122
ENSMUSG00000036040	Adamtsl2	stromal_luminal-differentiated	131.307	8.92065	1.11919	1.29042e-17	2.32922e-16
ENSMUSG00000036040	Adamtsl2	stromal_luminal-progenitors	131.307	4.23402	1.02103	4.69295e-06	2.93929e-05
ENSMUSG00000009216	Fam163b	stromal_adipocytes	1.78099	3.99771	4.20874	0.00543672	0.0176619
ENSMUSG00000009216	Fam163b	luminal-differentiated_basal	1.78099	12.6051	4.41997	2.74843e-05	0.000139342
ENSMUSG00000009216	Fam163b	luminal-progenitors_basal	1.78099	17.2537	3.81459	3.29832e-08	3.21452e-07
ENSMUSG00000009216	Fam163b	luminal-progenitors_endothelial	1.78099	6.35303	4.44951	0.00187683	0.00696275
ENSMUSG00000085008	Dbhos	basal_adipocytes	20.43	1.61747	0.928325	0.0159577	0.039308
ENSMUSG00000085008	Dbhos	luminal-differentiated_basal	20.43	-2.2851	1.08064	0.00241576	0.00772181
ENSMUSG00000085008	Dbhos	luminal-progenitors_basal	20.43	-2.308	1.10934	0.00230248	0.0081999
ENSMUSG00000085008	Dbhos	stromal_luminal-differentiated	20.43	1.61058	1.05658	0.0133648	0.0362543
ENSMUSG00000085008	Dbhos	stromal_luminal-progenitors	20.43	1.56591	1.0846	0.0127205	0.0375513
ENSMUSG00000009621	Vav2	luminal-progenitors_adipocytes	963.152	1.34972	0.269072	7.24579e-08	5.10301e-07
ENSMUSG00000009621	Vav2	stromal_luminal-progenitors	963.152	-1.16128	0.281958	1.80568e-06	1.19978e-05
ENSMUSG00000109946	Brd3os	stromal_endothelial	31.1259	1.37225	0.805812	0.00663722	0.0261396
ENSMUSG00000109946	Brd3os	stromal_luminal-progenitors	31.1259	1.14752	0.754516	0.0134521	0.0392954
ENSMUSG00000026918	Brd3	luminal-differentiated_adipocytes	1830.58	1.10703	0.19461	2.91544e-09	2.38308e-08
ENSMUSG00000026918	Brd3	luminal-progenitors_adipocytes	1830.58	1.46537	0.196695	9.03903e-15	1.5173e-13
ENSMUSG00000080538	Gm25541	luminal-differentiated_endothelial	12.1375	-1.12397	0.596095	0.0102926	0.0273826
ENSMUSG00000085929	Gm13421	basal_adipocytes	6.2993	10.1265	1.3656	2.73527e-14	6.64691e-13
ENSMUSG00000085929	Gm13421	luminal-differentiated_adipocytes	6.2993	9.7185	1.39811	1.80522e-13	2.3822e-12
ENSMUSG00000085929	Gm13421	luminal-progenitors_adipocytes	6.2993	10.6017	1.35959	4.27901e-16	8.24189e-15
ENSMUSG00000085929	Gm13421	stromal_adipocytes	6.2993	10.9397	1.34354	1.33502e-16	4.37783e-15
ENSMUSG00000085929	Gm13421	endothelial_basal	6.2993	-9.57716	1.28466	3.00846e-14	1.60533e-12
ENSMUSG00000085929	Gm13421	luminal-differentiated_endothelial	6.2993	9.01368	1.33573	2.22866e-13	2.70022e-12
ENSMUSG00000085929	Gm13421	luminal-progenitors_endothelial	6.2993	9.98179	1.2869	3.38189e-16	6.98256e-15
ENSMUSG00000085929	Gm13421	stromal_endothelial	6.2993	10.3826	1.26758	9.85919e-17	4.19042e-15
ENSMUSG00000015846	Rxra	basal_adipocytes	2347.35	-1.76104	0.239527	2.51735e-14	6.14652e-13
ENSMUSG00000015846	Rxra	endothelial_adipocytes	2347.35	-1.07796	0.23689	1.61519e-06	1.06015e-05
ENSMUSG00000015846	Rxra	luminal-differentiated_adipocytes	2347.35	-1.20974	0.237618	5.98405e-08	4.13656e-07
ENSMUSG00000015846	Rxra	luminal-progenitors_basal	2347.35	1.13892	0.241258	2.24477e-07	1.9076e-06
ENSMUSG00000085766	2810430I11Rik	luminal-differentiated_adipocytes	20.1909	-22.8922	1.16362	3.34495e-88	5.24446e-85
ENSMUSG00000085766	2810430I11Rik	luminal-progenitors_adipocytes	20.1909	-14.1687	1.08387	6.63199e-40	8.26743e-38
ENSMUSG00000085766	2810430I11Rik	luminal-differentiated_basal	20.1909	-23.5045	1.15808	1.02714e-92	2.63081e-89
ENSMUSG00000085766	2810430I11Rik	luminal-progenitors_basal	20.1909	-14.7696	1.09471	4.53911e-43	1.96324e-40
ENSMUSG00000085766	2810430I11Rik	luminal-differentiated_endothelial	20.1909	-21.4244	1.17012	5.98761e-76	5.11202e-73
ENSMUSG00000085766	2810430I11Rik	luminal-progenitors_endothelial	20.1909	-12.6956	1.10305	1.06563e-31	9.00077e-30
ENSMUSG00000085766	2810430I11Rik	stromal_endothelial	20.1909	1.88319	1.02664	0.00360776	0.0157148
ENSMUSG00000085766	2810430I11Rik	luminal-progenitors_luminal-differentiated	20.1909	8.46709	1.35998	1.78965e-11	4.93354e-10
ENSMUSG00000085766	2810430I11Rik	stromal_luminal-differentiated	20.1909	24.1489	1.15701	2.98357e-98	3.63896e-95
ENSMUSG00000085766	2810430I11Rik	stromal_luminal-progenitors	20.1909	15.388	1.0855	5.48177e-47	1.31982e-44
ENSMUSG00000026837	Col5a1	luminal-differentiated_adipocytes	16091.3	-7.56785	0.683984	1.55686e-30	8.38101e-29
ENSMUSG00000026837	Col5a1	luminal-progenitors_adipocytes	16091.3	-6.51308	0.681637	9.32311e-24	3.51161e-22
ENSMUSG00000026837	Col5a1	stromal_adipocytes	16091.3	3.06383	0.655983	2.27884e-07	2.12913e-06
ENSMUSG00000026837	Col5a1	luminal-differentiated_basal	16091.3	-6.83302	0.671085	1.19844e-25	5.27335e-24
ENSMUSG00000026837	Col5a1	luminal-progenitors_basal	16091.3	-5.82068	0.66485	1.7423e-19	6.94869e-18
ENSMUSG00000026837	Col5a1	stromal_basal	16091.3	3.78154	0.665203	5.64965e-10	1.71283e-08
ENSMUSG00000026837	Col5a1	luminal-differentiated_endothelial	16091.3	-6.70976	0.674686	1.12692e-24	3.41179e-23
ENSMUSG00000026837	Col5a1	luminal-progenitors_endothelial	16091.3	-5.70217	0.673473	1.21233e-18	3.15483e-17
ENSMUSG00000026837	Col5a1	stromal_endothelial	16091.3	3.9026	0.675839	1.4257e-10	3.14645e-09
ENSMUSG00000026837	Col5a1	stromal_luminal-differentiated	16091.3	11.0471	0.674968	5.21875e-62	1.6301e-59
ENSMUSG00000026837	Col5a1	stromal_luminal-progenitors	16091.3	10.0045	0.673459	3.63809e-52	1.3537e-49
ENSMUSG00000026833	Olfm1	basal_adipocytes	728.804	1.0795	0.35492	0.000820746	0.00295042
ENSMUSG00000026833	Olfm1	luminal-differentiated_adipocytes	728.804	1.60407	0.372877	1.18646e-06	6.83745e-06
ENSMUSG00000026833	Olfm1	luminal-progenitors_adipocytes	728.804	-2.70862	0.367167	1.55625e-14	2.53944e-13
ENSMUSG00000026833	Olfm1	stromal_adipocytes	728.804	1.41454	0.370152	1.88466e-05	0.000118612
ENSMUSG00000026833	Olfm1	luminal-progenitors_basal	728.804	-3.92828	0.35929	3.00796e-28	3.01831e-26
ENSMUSG00000026833	Olfm1	luminal-progenitors_endothelial	728.804	-3.81581	0.360376	9.2329e-27	5.22836e-25
ENSMUSG00000026833	Olfm1	luminal-progenitors_luminal-differentiated	728.804	-4.42484	0.361983	5.10885e-36	2.37334e-33
ENSMUSG00000026833	Olfm1	stromal_luminal-progenitors	728.804	4.26298	0.360683	6.45102e-33	4.84477e-31
ENSMUSG00000087196	Gm13373	luminal-differentiated_adipocytes	7.82074	3.92083	2.26204	0.00267123	0.00815809
ENSMUSG00000087196	Gm13373	luminal-differentiated_endothelial	7.82074	3.26069	2.18874	0.0078935	0.0217693
ENSMUSG00000035829	Ppp1r26	basal_adipocytes	313.949	3.15217	0.6262	5.04411e-08	4.80635e-07
ENSMUSG00000035829	Ppp1r26	luminal-differentiated_adipocytes	313.949	2.4645	0.677684	1.74266e-05	8.27337e-05
ENSMUSG00000035829	Ppp1r26	luminal-progenitors_adipocytes	313.949	3.10247	0.647855	1.51908e-07	1.02151e-06
ENSMUSG00000035829	Ppp1r26	endothelial_basal	313.949	-2.11245	0.722115	7.79794e-05	0.000967678
ENSMUSG00000035829	Ppp1r26	stromal_basal	313.949	-3.15644	0.626286	4.49725e-08	9.44698e-07
ENSMUSG00000035829	Ppp1r26	luminal-differentiated_endothelial	313.949	1.34301	0.663544	0.00526204	0.0152067
ENSMUSG00000035829	Ppp1r26	luminal-progenitors_endothelial	313.949	2.05537	0.707473	0.000177405	0.000818947
ENSMUSG00000035829	Ppp1r26	stromal_luminal-differentiated	313.949	-2.52925	0.669138	1.59793e-05	8.68586e-05
ENSMUSG00000035829	Ppp1r26	stromal_luminal-progenitors	313.949	-3.17292	0.637555	1.36115e-07	1.06967e-06
ENSMUSG00000035772	Mrps2	basal_adipocytes	428.687	-1.66862	0.230068	5.52973e-14	1.28059e-12
ENSMUSG00000035772	Mrps2	endothelial_adipocytes	428.687	-1.51061	0.231765	1.04819e-11	1.49913e-10
ENSMUSG00000035772	Mrps2	luminal-differentiated_adipocytes	428.687	-1.24861	0.226152	5.02405e-09	3.98714e-08
ENSMUSG00000035772	Mrps2	luminal-progenitors_adipocytes	428.687	-1.02962	0.222369	1.16829e-06	6.88691e-06
ENSMUSG00000035772	Mrps2	stromal_adipocytes	428.687	-1.06979	0.228892	5.5819e-07	4.84692e-06
ENSMUSG00000082895	Rpsa-ps9	luminal-differentiated_adipocytes	12.6736	1.75947	0.786509	0.00225485	0.00699544
ENSMUSG00000082895	Rpsa-ps9	luminal-progenitors_adipocytes	12.6736	1.86531	0.780063	0.00137745	0.00456818
ENSMUSG00000082895	Rpsa-ps9	stromal_adipocytes	12.6736	1.29655	0.735004	0.0161859	0.0441012
ENSMUSG00000082895	Rpsa-ps9	luminal-differentiated_basal	12.6736	1.8671	0.743307	0.000785654	0.00285797
ENSMUSG00000082895	Rpsa-ps9	luminal-progenitors_basal	12.6736	2.00207	0.760264	0.000435841	0.00189686
ENSMUSG00000082895	Rpsa-ps9	stromal_basal	12.6736	1.15115	0.728969	0.008364	0.0371114
ENSMUSG00000082895	Rpsa-ps9	luminal-differentiated_endothelial	12.6736	1.93307	0.757629	0.000696212	0.00248773
ENSMUSG00000082895	Rpsa-ps9	luminal-progenitors_endothelial	12.6736	2.05234	0.773163	0.000390971	0.00168898
ENSMUSG00000082895	Rpsa-ps9	stromal_endothelial	12.6736	1.30523	0.772424	0.0071275	0.0277313
ENSMUSG00000026829	Gbgt1	luminal-progenitors_adipocytes	130.148	1.8481	0.881018	0.00327001	0.00992643
ENSMUSG00000026829	Gbgt1	luminal-differentiated_basal	130.148	-2.26499	0.935827	0.00100941	0.00357297
ENSMUSG00000026829	Gbgt1	luminal-progenitors_endothelial	130.148	1.56091	0.922673	0.00716299	0.0227918
ENSMUSG00000026829	Gbgt1	luminal-progenitors_luminal-differentiated	130.148	2.88328	0.856007	4.1663e-05	0.000356709
ENSMUSG00000026829	Gbgt1	stromal_luminal-differentiated	130.148	2.25085	0.935295	0.00112095	0.004158
ENSMUSG00000063611	Gm10134	basal_adipocytes	236.918	1.80827	0.796071	0.00355941	0.0107433
ENSMUSG00000063611	Gm10134	luminal-progenitors_adipocytes	236.918	2.57085	0.851916	0.000143232	0.000584397
ENSMUSG00000063611	Gm10134	stromal_adipocytes	236.918	2.1385	0.795279	0.000746599	0.00316639
ENSMUSG00000063611	Gm10134	luminal-progenitors_endothelial	236.918	2.25597	0.889477	0.000562005	0.00234349
ENSMUSG00000063611	Gm10134	stromal_endothelial	236.918	1.75175	0.870366	0.00257254	0.0118004
ENSMUSG00000026821	Ralgds	basal_adipocytes	3215.47	1.4103	0.263592	1.65813e-08	1.73063e-07
ENSMUSG00000026821	Ralgds	endothelial_adipocytes	3215.47	1.07953	0.260692	1.04412e-05	5.9193e-05
ENSMUSG00000026821	Ralgds	luminal-differentiated_adipocytes	3215.47	1.65617	0.268204	3.73631e-11	3.82724e-10
ENSMUSG00000026821	Ralgds	luminal-progenitors_adipocytes	3215.47	2.65393	0.262967	6.18757e-25	2.58866e-23
ENSMUSG00000026821	Ralgds	luminal-progenitors_basal	3215.47	1.11084	0.265434	3.03554e-06	2.1001e-05
ENSMUSG00000026821	Ralgds	stromal_basal	3215.47	-1.33967	0.279177	3.83286e-08	8.21655e-07
ENSMUSG00000026821	Ralgds	luminal-progenitors_endothelial	3215.47	1.45683	0.269996	3.70061e-09	3.45369e-08
ENSMUSG00000026821	Ralgds	stromal_luminal-differentiated	3215.47	-1.63519	0.268029	9.8991e-11	1.01135e-09
ENSMUSG00000026821	Ralgds	stromal_luminal-progenitors	3215.47	-2.6262	0.261065	2.75251e-24	9.8393e-23
ENSMUSG00000026818	Cel	luminal-differentiated_adipocytes	1392.76	2.05866	0.926244	0.00197629	0.00621699
ENSMUSG00000026818	Cel	luminal-progenitors_adipocytes	1392.76	5.17765	0.846922	4.32524e-11	4.6772e-10
ENSMUSG00000026818	Cel	luminal-differentiated_basal	1392.76	2.33251	0.940559	0.000848868	0.00306269
ENSMUSG00000026818	Cel	luminal-progenitors_basal	1392.76	5.39475	0.819988	5.83981e-12	9.52519e-11
ENSMUSG00000026818	Cel	luminal-progenitors_endothelial	1392.76	4.56345	0.841413	7.57475e-09	6.78886e-08
ENSMUSG00000026818	Cel	luminal-progenitors_luminal-differentiated	1392.76	2.3833	0.914835	0.000357928	0.00240247
ENSMUSG00000026818	Cel	stromal_luminal-differentiated	1392.76	-2.50853	0.926266	0.000492017	0.0019852
ENSMUSG00000026818	Cel	stromal_luminal-progenitors	1392.76	-5.56388	0.825427	2.05736e-12	2.712e-11
ENSMUSG00000087667	Gm13381	luminal-progenitors_endothelial	6.26018	2.11209	1.72042	0.0172717	0.0484435
ENSMUSG00000087667	Gm13381	luminal-progenitors_luminal-differentiated	6.26018	2.08993	1.71003	0.00793924	0.0343149
ENSMUSG00000026816	Gtf3c5	luminal-progenitors_adipocytes	477.283	1.59302	0.24635	7.40268e-12	8.79086e-11
ENSMUSG00000026816	Gtf3c5	stromal_luminal-progenitors	477.283	-1.34168	0.254109	4.45943e-09	4.2497e-08
ENSMUSG00000026815	Gfi1b	luminal-differentiated_basal	6.49263	-3.55562	2.73011	0.0103994	0.0273977
ENSMUSG00000026807	Ak8	basal_adipocytes	12.5176	20.1378	1.61239	2.74672e-37	3.76212e-35
ENSMUSG00000026807	Ak8	luminal-differentiated_adipocytes	12.5176	16.2968	1.65313	4.37446e-24	1.45348e-22
ENSMUSG00000026807	Ak8	luminal-progenitors_adipocytes	12.5176	16.4296	1.62979	4.24261e-25	1.80572e-23
ENSMUSG00000026807	Ak8	stromal_adipocytes	12.5176	17.8588	1.61745	2.53584e-29	2.57547e-27
ENSMUSG00000026807	Ak8	endothelial_basal	12.5176	-21.9771	1.61334	1.68445e-43	1.16605e-40
ENSMUSG00000026807	Ak8	luminal-differentiated_basal	12.5176	-2.69759	1.69568	0.00855801	0.0231664
ENSMUSG00000026807	Ak8	luminal-progenitors_basal	12.5176	-2.2322	1.66087	0.0153385	0.0423909
ENSMUSG00000026807	Ak8	luminal-differentiated_endothelial	12.5176	18.1397	1.64828	5.59677e-29	2.36824e-27
ENSMUSG00000026807	Ak8	luminal-progenitors_endothelial	12.5176	18.2836	1.65183	4.13613e-30	3.0473e-28
ENSMUSG00000026807	Ak8	stromal_endothelial	12.5176	19.7106	1.62621	8.39202e-35	2.24143e-32
ENSMUSG00000035666	Gtf3c4	basal_adipocytes	659.817	1.11417	0.245026	1.75601e-06	1.21559e-05
ENSMUSG00000035666	Gtf3c4	endothelial_basal	659.817	-1.21456	0.258107	9.56364e-08	2.19492e-06
ENSMUSG00000035666	Gtf3c4	luminal-progenitors_endothelial	659.817	1.01361	0.248625	6.55039e-06	3.87007e-05
ENSMUSG00000026806	Ddx31	basal_adipocytes	257.86	1.00395	0.345538	0.00145503	0.00487032
ENSMUSG00000083773	Gm13394	basal_adipocytes	3.74275	-2.80388	1.36123	0.00222437	0.00710207
ENSMUSG00000083773	Gm13394	endothelial_adipocytes	3.74275	-2.23586	1.34298	0.00614474	0.0186964
ENSMUSG00000083773	Gm13394	luminal-differentiated_basal	3.74275	2.94214	1.52705	0.00359485	0.010947
ENSMUSG00000083773	Gm13394	luminal-differentiated_endothelial	3.74275	2.33924	1.50753	0.00961005	0.0258173
ENSMUSG00000026803	Ttf1	basal_adipocytes	513.501	1.6963	0.277297	1.28858e-10	1.87952e-09
ENSMUSG00000026803	Ttf1	stromal_adipocytes	513.501	1.2407	0.280528	1.46141e-06	1.16495e-05
ENSMUSG00000043535	Setx	basal_adipocytes	2505.87	1.18723	0.287562	1.03464e-05	6.01733e-05
ENSMUSG00000043535	Setx	endothelial_adipocytes	2505.87	1.70976	0.290396	4.88194e-10	5.52655e-09
ENSMUSG00000043535	Setx	luminal-progenitors_endothelial	2505.87	-1.43246	0.298247	8.99797e-08	6.98833e-07
ENSMUSG00000035513	Ntng2	luminal-differentiated_adipocytes	147.508	-4.04577	0.655611	1.1027e-10	1.07468e-09
ENSMUSG00000035513	Ntng2	luminal-progenitors_adipocytes	147.508	-3.69635	0.633883	7.57103e-10	7.03212e-09
ENSMUSG00000035513	Ntng2	luminal-differentiated_basal	147.508	-4.08908	0.655926	1.11642e-10	1.23882e-09
ENSMUSG00000035513	Ntng2	luminal-progenitors_basal	147.508	-3.74278	0.625572	7.66913e-10	9.62902e-09
ENSMUSG00000035513	Ntng2	luminal-differentiated_endothelial	147.508	-3.91092	0.659717	7.11967e-10	6.0303e-09
ENSMUSG00000035513	Ntng2	luminal-progenitors_endothelial	147.508	-3.54587	0.634192	4.8187e-09	4.43766e-08
ENSMUSG00000035513	Ntng2	stromal_luminal-differentiated	147.508	5.27288	0.654532	1.19911e-16	1.99823e-15
ENSMUSG00000035513	Ntng2	stromal_luminal-progenitors	147.508	4.93783	0.629909	7.69593e-16	1.37053e-14
ENSMUSG00000079499	6530402F18Rik	luminal-differentiated_adipocytes	154.403	-2.92346	0.607767	1.59868e-07	1.04357e-06
ENSMUSG00000079499	6530402F18Rik	luminal-progenitors_adipocytes	154.403	-3.39883	0.5997	1.86019e-09	1.63971e-08
ENSMUSG00000079499	6530402F18Rik	luminal-differentiated_basal	154.403	-3.00164	0.604811	1.11564e-07	8.31152e-07
ENSMUSG00000079499	6530402F18Rik	luminal-progenitors_basal	154.403	-3.49099	0.590822	1.23757e-09	1.50489e-08
ENSMUSG00000079499	6530402F18Rik	luminal-differentiated_endothelial	154.403	-3.16873	0.607314	2.45459e-08	1.7488e-07
ENSMUSG00000079499	6530402F18Rik	luminal-progenitors_endothelial	154.403	-3.63831	0.595126	2.27799e-10	2.49218e-09
ENSMUSG00000079499	6530402F18Rik	stromal_luminal-differentiated	154.403	3.99135	0.588171	2.94337e-12	3.41899e-11
ENSMUSG00000079499	6530402F18Rik	stromal_luminal-progenitors	154.403	4.46598	0.59346	1.00459e-14	1.60408e-13
ENSMUSG00000026799	Med27	luminal-differentiated_basal	225.626	-1.38266	0.299465	2.55459e-07	1.79952e-06
ENSMUSG00000026799	Med27	luminal-differentiated_endothelial	225.626	-1.61219	0.297563	4.74451e-09	3.64928e-08
ENSMUSG00000026799	Med27	stromal_luminal-differentiated	225.626	1.61556	0.297843	4.96587e-09	4.21441e-08
ENSMUSG00000039844	Rapgef1	endothelial_adipocytes	4242.59	1.13087	0.18144	1.23254e-10	1.51789e-09
ENSMUSG00000039844	Rapgef1	luminal-progenitors_basal	4242.59	-1.18744	0.183748	7.92683e-12	1.27143e-10
ENSMUSG00000039844	Rapgef1	luminal-differentiated_endothelial	4242.59	-1.63149	0.183011	4.09041e-20	8.62286e-19
ENSMUSG00000039844	Rapgef1	luminal-progenitors_endothelial	4242.59	-1.87847	0.184113	8.32434e-26	4.32349e-24
ENSMUSG00000039844	Rapgef1	stromal_luminal-progenitors	4242.59	1.09532	0.186489	2.09112e-10	2.29156e-09
ENSMUSG00000075425	Gm13547	stromal_basal	3.94058	-3.06462	1.87066	0.00126468	0.00786529
ENSMUSG00000039826	Trub2	luminal-progenitors_adipocytes	371.792	-1.46208	0.379573	1.3002e-05	6.48198e-05
ENSMUSG00000039826	Trub2	luminal-progenitors_luminal-differentiated	371.792	-1.01378	0.394035	0.000735302	0.00454554
ENSMUSG00000026798	Coq4	luminal-progenitors_endothelial	134.193	1.29832	0.575331	0.00200242	0.00737522
ENSMUSG00000069020	Urm1	luminal-differentiated_basal	325.693	1.27432	0.351089	2.69664e-05	0.000136879
ENSMUSG00000069020	Urm1	luminal-differentiated_endothelial	325.693	1.11584	0.348844	0.000215171	0.000855506
ENSMUSG00000039798	2600006K01Rik	endothelial_adipocytes	6.89707	-2.25139	1.38205	0.00642694	0.0194214
ENSMUSG00000039798	2600006K01Rik	luminal-differentiated_adipocytes	6.89707	-2.27061	1.49226	0.0109875	0.0286759
ENSMUSG00000039798	2600006K01Rik	luminal-differentiated_basal	6.89707	-2.06297	1.54977	0.0200461	0.0480736
ENSMUSG00000039798	2600006K01Rik	luminal-progenitors_endothelial	6.89707	2.72959	1.56929	0.00415579	0.0140976
ENSMUSG00000039798	2600006K01Rik	stromal_endothelial	6.89707	5.14724	1.59886	5.38157e-06	5.16701e-05
ENSMUSG00000039798	2600006K01Rik	luminal-progenitors_luminal-differentiated	6.89707	1.98196	1.48185	0.00740883	0.0324246
ENSMUSG00000039798	2600006K01Rik	stromal_luminal-differentiated	6.89707	5.18026	1.36994	1.37575e-05	7.55188e-05
ENSMUSG00000039787	Cercam	luminal-progenitors_adipocytes	459.692	-1.22985	0.54633	0.00490592	0.0142394
ENSMUSG00000039787	Cercam	stromal_adipocytes	459.692	2.53573	0.540556	3.99643e-07	3.56777e-06
ENSMUSG00000039787	Cercam	stromal_basal	459.692	3.59776	0.548769	3.49907e-12	1.61704e-10
ENSMUSG00000039787	Cercam	stromal_endothelial	459.692	3.46066	0.549772	1.74143e-11	4.3497e-10
ENSMUSG00000039787	Cercam	stromal_luminal-differentiated	459.692	3.72047	0.548003	2.92398e-12	3.39799e-11
ENSMUSG00000039787	Cercam	stromal_luminal-progenitors	459.692	4.21214	0.54795	3.08012e-15	5.1916e-14
ENSMUSG00000026790	Odf2	luminal-differentiated_basal	1241.31	-1.09312	0.236336	5.90002e-07	3.94562e-06
ENSMUSG00000026790	Odf2	luminal-progenitors_basal	1241.31	-1.1614	0.239699	1.11071e-07	9.93344e-07
ENSMUSG00000019715	Gle1	luminal-progenitors_adipocytes	982.402	1.2156	0.232452	3.34693e-08	2.4787e-07
ENSMUSG00000019715	Gle1	luminal-progenitors_basal	982.402	1.08291	0.234835	4.69655e-07	3.76655e-06
ENSMUSG00000057738	Sptan1	basal_adipocytes	17817.8	1.09867	0.17423	9.48199e-11	1.41693e-09
ENSMUSG00000057738	Sptan1	endothelial_adipocytes	17817.8	1.38866	0.175178	3.80136e-16	9.19584e-15
ENSMUSG00000057738	Sptan1	luminal-differentiated_endothelial	17817.8	-1.14587	0.17597	1.04604e-11	1.06955e-10
ENSMUSG00000039715	Wdr34	endothelial_adipocytes	159.183	-1.37799	0.438635	0.00031878	0.00133862
ENSMUSG00000039715	Wdr34	luminal-differentiated_endothelial	159.183	2.10093	0.457814	2.53088e-07	1.59076e-06
ENSMUSG00000039715	Wdr34	luminal-progenitors_endothelial	159.183	1.69655	0.470548	1.46119e-05	8.17471e-05
ENSMUSG00000039715	Wdr34	stromal_endothelial	159.183	1.53702	0.482233	7.96832e-05	0.000576091
ENSMUSG00000026785	Pkn3	basal_adipocytes	478.432	3.44209	0.571493	1.58637e-10	2.29299e-09
ENSMUSG00000026785	Pkn3	endothelial_adipocytes	478.432	5.03242	0.602191	1.86222e-19	6.35587e-18
ENSMUSG00000026785	Pkn3	stromal_adipocytes	478.432	-1.23205	0.597594	0.00814425	0.0247765
ENSMUSG00000026785	Pkn3	luminal-differentiated_basal	478.432	-3.99816	0.569229	5.65735e-13	8.04563e-12
ENSMUSG00000026785	Pkn3	luminal-progenitors_basal	478.432	-3.56787	0.564575	9.96363e-11	1.40499e-09
ENSMUSG00000026785	Pkn3	stromal_basal	478.432	-5.02596	0.593282	9.70491e-20	1.45762e-17
ENSMUSG00000026785	Pkn3	luminal-differentiated_endothelial	478.432	-5.5008	0.570104	6.04273e-23	1.59724e-21
ENSMUSG00000026785	Pkn3	luminal-progenitors_endothelial	478.432	-5.05507	0.570337	7.08964e-20	2.07351e-18
ENSMUSG00000026785	Pkn3	stromal_endothelial	478.432	-6.67977	0.590088	1.00186e-31	1.93014e-29
ENSMUSG00000026785	Pkn3	stromal_luminal-progenitors	478.432	-1.12487	0.634798	0.00709677	0.0226783
ENSMUSG00000015335	Zdhhc12	endothelial_adipocytes	125.047	1.17539	0.333335	0.000108149	0.000501574
ENSMUSG00000015335	Zdhhc12	luminal-differentiated_adipocytes	125.047	1.76618	0.340875	1.18588e-08	8.99846e-08
ENSMUSG00000015335	Zdhhc12	luminal-differentiated_basal	125.047	1.33424	0.335933	5.62591e-06	3.22869e-05
ENSMUSG00000015335	Zdhhc12	stromal_luminal-differentiated	125.047	-1.36216	0.341377	4.47888e-06	2.64631e-05
ENSMUSG00000039660	Spout1	basal_adipocytes	321.749	-1.25516	0.228833	1.01464e-08	1.09839e-07
ENSMUSG00000039660	Spout1	luminal-differentiated_basal	321.749	1.1373	0.228406	8.61184e-08	6.50856e-07
ENSMUSG00000039648	Kyat1	basal_adipocytes	281.581	-2.23557	0.344627	1.2309e-11	2.11166e-10
ENSMUSG00000039648	Kyat1	stromal_adipocytes	281.581	-1.95914	0.338369	1.41128e-09	1.91577e-08
ENSMUSG00000039648	Kyat1	endothelial_basal	281.581	1.3744	0.37534	6.90113e-06	0.000110751
ENSMUSG00000039648	Kyat1	luminal-differentiated_basal	281.581	2.90156	0.342002	5.72806e-18	1.31699e-16
ENSMUSG00000039648	Kyat1	luminal-progenitors_basal	281.581	2.92295	0.340255	3.71801e-18	1.24859e-16
ENSMUSG00000039648	Kyat1	luminal-differentiated_endothelial	281.581	1.25935	0.343937	3.01593e-05	0.000140372
ENSMUSG00000039648	Kyat1	luminal-progenitors_endothelial	281.581	1.26001	0.348475	2.42456e-05	0.000130857
ENSMUSG00000039648	Kyat1	stromal_endothelial	281.581	-1.09948	0.377763	0.000177859	0.00116869
ENSMUSG00000039648	Kyat1	stromal_luminal-differentiated	281.581	-2.62232	0.339304	2.04517e-15	3.10141e-14
ENSMUSG00000039648	Kyat1	stromal_luminal-progenitors	281.581	-2.64145	0.336966	1.36703e-15	2.38434e-14
ENSMUSG00000100747	1700084E18Rik	basal_adipocytes	17.1663	1.80185	0.807789	0.00399752	0.0118877
ENSMUSG00000100747	1700084E18Rik	endothelial_adipocytes	17.1663	1.38642	0.772639	0.0149626	0.0401874
ENSMUSG00000100747	1700084E18Rik	luminal-differentiated_adipocytes	17.1663	-2.07891	0.933285	0.00193174	0.00608864
ENSMUSG00000100747	1700084E18Rik	luminal-differentiated_basal	17.1663	-4.67116	0.820834	2.52798e-09	2.36829e-08
ENSMUSG00000100747	1700084E18Rik	luminal-progenitors_basal	17.1663	-1.53369	0.885451	0.00694789	0.0215205
ENSMUSG00000100747	1700084E18Rik	stromal_basal	17.1663	-1.57465	0.897974	0.00364392	0.0187122
ENSMUSG00000100747	1700084E18Rik	luminal-differentiated_endothelial	17.1663	-4.32612	0.828352	3.39624e-08	2.37737e-07
ENSMUSG00000100747	1700084E18Rik	stromal_endothelial	17.1663	-1.2331	0.853795	0.0140286	0.0480227
ENSMUSG00000100747	1700084E18Rik	luminal-progenitors_luminal-differentiated	17.1663	2.21445	0.941366	0.000698622	0.00435311
ENSMUSG00000100747	1700084E18Rik	stromal_luminal-differentiated	17.1663	2.16335	0.957273	0.00167399	0.00595582
ENSMUSG00000007476	Lrrc8a	endothelial_adipocytes	3307.14	1.62064	0.232409	4.10437e-13	6.94283e-12
ENSMUSG00000007476	Lrrc8a	endothelial_basal	3307.14	1.23425	0.239422	9.88084e-09	2.61986e-07
ENSMUSG00000007476	Lrrc8a	luminal-differentiated_basal	3307.14	-1.18764	0.233832	4.29786e-08	3.39233e-07
ENSMUSG00000007476	Lrrc8a	luminal-differentiated_endothelial	3307.14	-2.56034	0.232848	3.5594e-29	1.54782e-27
ENSMUSG00000007476	Lrrc8a	luminal-progenitors_endothelial	3307.14	-1.69367	0.237161	3.6398e-14	6.05893e-13
ENSMUSG00000007476	Lrrc8a	stromal_endothelial	3307.14	-1.57976	0.235066	2.36046e-12	6.42132e-11
ENSMUSG00000099041	Gm28035	endothelial_adipocytes	86.1757	-11.3959	1.05042	4.22019e-28	2.90048e-26
ENSMUSG00000099041	Gm28035	luminal-differentiated_adipocytes	86.1757	-2.0867	1.02514	0.00330424	0.00986085
ENSMUSG00000099041	Gm28035	endothelial_basal	86.1757	-12.1035	1.05075	4.419e-31	1.02894e-28
ENSMUSG00000099041	Gm28035	luminal-differentiated_basal	86.1757	-2.943	1.02659	0.000298001	0.00120974
ENSMUSG00000099041	Gm28035	luminal-differentiated_endothelial	86.1757	8.58524	1.09113	5.3471e-17	8.82443e-16
ENSMUSG00000099041	Gm28035	luminal-progenitors_endothelial	86.1757	9.93867	1.06872	6.00784e-22	2.16541e-20
ENSMUSG00000099041	Gm28035	stromal_endothelial	86.1757	10.1648	1.05617	2.59398e-22	1.88175e-20
ENSMUSG00000079484	Phyhd1	basal_adipocytes	215.291	-2.73825	0.442902	9.65196e-11	1.44065e-09
ENSMUSG00000079484	Phyhd1	endothelial_adipocytes	215.291	-1.44385	0.447895	0.000218586	0.000950545
ENSMUSG00000079484	Phyhd1	luminal-differentiated_adipocytes	215.291	-2.51191	0.456269	3.01539e-09	2.45997e-08
ENSMUSG00000079484	Phyhd1	luminal-progenitors_adipocytes	215.291	-2.12413	0.463717	2.42364e-07	1.5771e-06
ENSMUSG00000079484	Phyhd1	stromal_adipocytes	215.291	-2.17516	0.440411	1.43746e-07	1.40258e-06
ENSMUSG00000075419	Dolk	basal_adipocytes	300.169	-2.6791	0.354465	7.09344e-15	1.85203e-13
ENSMUSG00000075419	Dolk	endothelial_adipocytes	300.169	-2.01597	0.359759	2.29369e-09	2.36983e-08
ENSMUSG00000075419	Dolk	luminal-differentiated_adipocytes	300.169	-2.69326	0.357632	6.61282e-15	1.01898e-13
ENSMUSG00000075419	Dolk	luminal-progenitors_adipocytes	300.169	-2.36631	0.362634	4.12682e-12	5.05468e-11
ENSMUSG00000075419	Dolk	stromal_adipocytes	300.169	-1.79348	0.358087	8.99414e-08	9.131e-07
ENSMUSG00000026860	Sh3glb2	basal_adipocytes	1243.26	-1.62701	0.248414	8.14942e-12	1.43853e-10
ENSMUSG00000026860	Sh3glb2	endothelial_adipocytes	1243.26	-1.20626	0.246381	2.31074e-07	1.746e-06
ENSMUSG00000026860	Sh3glb2	luminal-progenitors_adipocytes	1243.26	-2.76042	0.246501	5.15548e-30	3.27153e-28
ENSMUSG00000026860	Sh3glb2	stromal_adipocytes	1243.26	-2.74495	0.244507	5.43126e-30	5.67702e-28
ENSMUSG00000026860	Sh3glb2	luminal-progenitors_basal	1243.26	-1.01502	0.247805	6.27174e-06	4.06545e-05
ENSMUSG00000026860	Sh3glb2	luminal-progenitors_endothelial	1243.26	-1.44732	0.254015	6.64283e-10	6.824e-09
ENSMUSG00000026860	Sh3glb2	stromal_endothelial	1243.26	-1.47606	0.256791	6.45916e-10	1.29205e-08
ENSMUSG00000026860	Sh3glb2	luminal-progenitors_luminal-differentiated	1243.26	-1.91083	0.249381	1.72203e-15	8.22833e-14
ENSMUSG00000026860	Sh3glb2	stromal_luminal-differentiated	1243.26	-1.91913	0.248872	1.70363e-15	2.59269e-14
ENSMUSG00000026858	Miga2	basal_adipocytes	827.132	-1.94657	0.3255	2.83671e-10	3.93802e-09
ENSMUSG00000026858	Miga2	endothelial_adipocytes	827.132	-2.6474	0.32613	5.0624e-17	1.35245e-15
ENSMUSG00000026858	Miga2	luminal-differentiated_adipocytes	827.132	-1.12391	0.318237	8.92083e-05	0.000373602
ENSMUSG00000026858	Miga2	luminal-progenitors_adipocytes	827.132	-2.51524	0.325066	7.79754e-16	1.45511e-14
ENSMUSG00000026858	Miga2	stromal_adipocytes	827.132	-2.62117	0.3179	3.29962e-17	1.16093e-15
ENSMUSG00000026858	Miga2	luminal-differentiated_endothelial	827.132	1.36414	0.336757	5.24999e-06	2.76172e-05
ENSMUSG00000026858	Miga2	luminal-progenitors_luminal-differentiated	827.132	-1.16263	0.342487	3.37699e-05	0.000295793
ENSMUSG00000026858	Miga2	stromal_luminal-differentiated	827.132	-1.34271	0.341472	5.73082e-06	3.32863e-05
ENSMUSG00000026856	Dolpp1	basal_adipocytes	204.373	-1.1397	0.322739	0.0001289	0.000578298
ENSMUSG00000026856	Dolpp1	endothelial_adipocytes	204.373	-1.48992	0.334448	1.30335e-06	8.71659e-06
ENSMUSG00000026856	Dolpp1	luminal-progenitors_adipocytes	204.373	-1.07701	0.317019	0.000190272	0.000756956
ENSMUSG00000026856	Dolpp1	stromal_adipocytes	204.373	-1.01775	0.326987	0.00043089	0.00194973
ENSMUSG00000026856	Dolpp1	luminal-differentiated_endothelial	204.373	1.03437	0.334432	0.000362375	0.00137524
ENSMUSG00000026853	Crat	basal_adipocytes	2280.73	-3.79996	0.280361	5.17465e-43	9.46702e-41
ENSMUSG00000026853	Crat	endothelial_adipocytes	2280.73	-3.49601	0.281704	8.05281e-37	1.0413e-34
ENSMUSG00000026853	Crat	luminal-differentiated_adipocytes	2280.73	-2.89429	0.280466	1.15009e-25	4.30614e-24
ENSMUSG00000026853	Crat	luminal-progenitors_adipocytes	2280.73	-3.81303	0.279555	4.79998e-43	7.85852e-41
ENSMUSG00000026853	Crat	stromal_adipocytes	2280.73	-2.88445	0.278437	5.4514e-26	4.35522e-24
ENSMUSG00000039515	Ptpa	basal_adipocytes	1663.89	-1.8525	0.172945	1.13959e-27	8.6612e-26
ENSMUSG00000039515	Ptpa	endothelial_adipocytes	1663.89	-1.88679	0.173721	2.15636e-28	1.52809e-26
ENSMUSG00000039515	Ptpa	luminal-progenitors_adipocytes	1663.89	-1.649	0.173134	1.03059e-22	3.59507e-21
ENSMUSG00000039515	Ptpa	stromal_adipocytes	1663.89	-1.16279	0.173723	3.2384e-12	6.49908e-11
ENSMUSG00000039515	Ptpa	luminal-differentiated_endothelial	1663.89	1.01464	0.17438	1.05116e-09	8.68217e-09
ENSMUSG00000089762	Ier5l	basal_adipocytes	424.102	1.73586	0.405768	2.62987e-06	1.75049e-05
ENSMUSG00000089762	Ier5l	endothelial_adipocytes	424.102	3.11833	0.397256	2.70781e-16	6.65963e-15
ENSMUSG00000089762	Ier5l	luminal-progenitors_adipocytes	424.102	1.75469	0.414228	1.495e-06	8.64269e-06
ENSMUSG00000089762	Ier5l	stromal_adipocytes	424.102	1.57524	0.409811	1.69409e-05	0.000107617
ENSMUSG00000089762	Ier5l	endothelial_basal	424.102	1.09701	0.441953	0.000437951	0.00431101
ENSMUSG00000089762	Ier5l	luminal-differentiated_basal	424.102	-2.02725	0.419136	7.05929e-08	5.39891e-07
ENSMUSG00000089762	Ier5l	luminal-differentiated_endothelial	424.102	-3.46341	0.395767	5.97161e-19	1.15435e-17
ENSMUSG00000089762	Ier5l	luminal-progenitors_endothelial	424.102	-1.12558	0.410154	0.000649483	0.0026758
ENSMUSG00000089762	Ier5l	stromal_endothelial	424.102	-1.36875	0.440974	9.13472e-05	0.000651008
ENSMUSG00000089762	Ier5l	luminal-progenitors_luminal-differentiated	424.102	2.06596	0.409104	3.6909e-08	5.85272e-07
ENSMUSG00000089762	Ier5l	stromal_luminal-differentiated	424.102	1.8693	0.415015	5.98421e-07	3.99566e-06
ENSMUSG00000047363	Cstad	basal_adipocytes	11.815	3.01898	1.10325	0.000352824	0.00139998
ENSMUSG00000047363	Cstad	endothelial_adipocytes	11.815	2.68937	1.13747	0.000756572	0.00292485
ENSMUSG00000047363	Cstad	luminal-differentiated_adipocytes	11.815	2.96401	1.19309	0.000750705	0.00260185
ENSMUSG00000047363	Cstad	luminal-progenitors_adipocytes	11.815	4.51501	1.10153	2.28943e-06	1.2922e-05
ENSMUSG00000047363	Cstad	stromal_adipocytes	11.815	2.23027	1.08851	0.00322869	0.0113012
ENSMUSG00000075416	Gm14488	stromal_adipocytes	4.19378	2.02438	1.46196	0.0133847	0.0375832
ENSMUSG00000075416	Gm14488	luminal-differentiated_endothelial	4.19378	-3.03595	1.79608	0.00552501	0.0158771
ENSMUSG00000075416	Gm14488	stromal_luminal-differentiated	4.19378	3.56344	1.77523	0.00248859	0.00841565
ENSMUSG00000044320	1700001O22Rik	endothelial_adipocytes	20.7393	-2.25382	1.03083	0.00199562	0.00694149
ENSMUSG00000044320	1700001O22Rik	luminal-progenitors_adipocytes	20.7393	1.50562	0.897109	0.0136829	0.034814
ENSMUSG00000044320	1700001O22Rik	endothelial_basal	20.7393	-2.41054	1.24872	0.000827745	0.00735381
ENSMUSG00000044320	1700001O22Rik	luminal-differentiated_endothelial	20.7393	4.31036	1.00029	2.27803e-06	1.26567e-05
ENSMUSG00000044320	1700001O22Rik	luminal-progenitors_endothelial	20.7393	4.92015	0.993816	6.79103e-08	5.36904e-07
ENSMUSG00000044320	1700001O22Rik	stromal_endothelial	20.7393	2.60632	1.06358	0.000552373	0.00315044
ENSMUSG00000039483	Asb6	luminal-progenitors_endothelial	238.314	1.13421	0.296474	1.39944e-05	7.84849e-05
ENSMUSG00000039476	Prrx2	luminal-differentiated_adipocytes	66.3235	-12.2416	1.14052	1.39823e-27	6.18625e-26
ENSMUSG00000039476	Prrx2	stromal_adipocytes	66.3235	2.99799	1.01778	0.000142473	0.000729845
ENSMUSG00000039476	Prrx2	luminal-differentiated_basal	66.3235	-13.4363	1.14567	3.9119e-33	3.16074e-31
ENSMUSG00000039476	Prrx2	luminal-progenitors_basal	66.3235	-2.17107	1.1933	0.00465636	0.0151918
ENSMUSG00000039476	Prrx2	stromal_basal	66.3235	1.61044	1.09848	0.0070635	0.0324494
ENSMUSG00000039476	Prrx2	luminal-differentiated_endothelial	66.3235	-11.3689	1.17319	1.24299e-23	3.47183e-22
ENSMUSG00000039476	Prrx2	stromal_endothelial	66.3235	3.95329	1.08305	3.65939e-06	3.64605e-05
ENSMUSG00000039476	Prrx2	luminal-progenitors_luminal-differentiated	66.3235	10.5377	1.14598	1.28848e-20	1.2337e-18
ENSMUSG00000039476	Prrx2	stromal_luminal-differentiated	66.3235	16.1254	1.12753	4.40356e-47	5.05777e-45
ENSMUSG00000039476	Prrx2	stromal_luminal-progenitors	66.3235	5.19334	1.0144	4.11168e-08	3.46278e-07
ENSMUSG00000050737	Ptges	basal_adipocytes	1279.17	-3.4324	0.448299	2.06837e-15	5.76466e-14
ENSMUSG00000050737	Ptges	endothelial_adipocytes	1279.17	-4.11532	0.471458	1.99204e-20	7.29522e-19
ENSMUSG00000050737	Ptges	luminal-differentiated_adipocytes	1279.17	-4.01403	0.44923	8.17675e-20	1.96101e-18
ENSMUSG00000050737	Ptges	stromal_adipocytes	1279.17	-1.45327	0.467282	0.000276845	0.00132235
ENSMUSG00000050737	Ptges	luminal-progenitors_basal	1279.17	2.87789	0.453793	6.96399e-11	1.00691e-09
ENSMUSG00000050737	Ptges	stromal_basal	1279.17	1.7479	0.498061	1.59494e-05	0.000184358
ENSMUSG00000050737	Ptges	luminal-progenitors_endothelial	1279.17	3.54599	0.459603	3.37361e-15	6.22741e-14
ENSMUSG00000050737	Ptges	stromal_endothelial	1279.17	2.48242	0.454004	1.10125e-08	1.78756e-07
ENSMUSG00000050737	Ptges	luminal-progenitors_luminal-differentiated	1279.17	3.33215	0.447161	1.42913e-14	5.99516e-13
ENSMUSG00000050737	Ptges	stromal_luminal-differentiated	1279.17	2.37833	0.464729	4.15317e-08	3.17918e-07
ENSMUSG00000084143	Gm13400	basal_adipocytes	5.57841	-3.56863	1.60851	0.000646019	0.00238766
ENSMUSG00000084143	Gm13400	endothelial_adipocytes	5.57841	-3.21071	1.66662	0.00117432	0.00432181
ENSMUSG00000084143	Gm13400	luminal-differentiated_adipocytes	5.57841	-2.18071	1.5136	0.0139286	0.03528
ENSMUSG00000084143	Gm13400	luminal-progenitors_basal	5.57841	4.07231	1.61611	0.000646381	0.00268533
ENSMUSG00000084143	Gm13400	stromal_basal	5.57841	4.99262	1.77852	2.39798e-05	0.000264703
ENSMUSG00000084143	Gm13400	luminal-progenitors_endothelial	5.57841	3.66691	1.69183	0.00117909	0.00459296
ENSMUSG00000084143	Gm13400	stromal_endothelial	5.57841	4.72096	1.80163	4.78633e-05	0.000368001
ENSMUSG00000084143	Gm13400	stromal_luminal-differentiated	5.57841	3.7919	1.57235	0.000952279	0.00360383
ENSMUSG00000026854	Usp20	endothelial_adipocytes	317.181	-1.23306	0.395186	0.000426925	0.00174826
ENSMUSG00000026854	Usp20	luminal-differentiated_endothelial	317.181	1.80666	0.412862	7.69213e-07	4.55218e-06
ENSMUSG00000026854	Usp20	luminal-progenitors_endothelial	317.181	1.75393	0.421599	1.41399e-06	9.28815e-06
ENSMUSG00000075415	Fnbp1	basal_adipocytes	3473.8	1.14788	0.266249	4.93093e-06	3.08114e-05
ENSMUSG00000075415	Fnbp1	endothelial_basal	3473.8	-1.07348	0.282845	5.90199e-06	9.63465e-05
ENSMUSG00000075415	Fnbp1	luminal-differentiated_basal	3473.8	-1.20674	0.271264	9.39316e-07	6.06777e-06
ENSMUSG00000075415	Fnbp1	stromal_luminal-differentiated	3473.8	1.05437	0.27853	1.35845e-05	7.46492e-05
ENSMUSG00000087269	D330023K18Rik	stromal_adipocytes	39.4538	-1.38916	0.635358	0.00505138	0.0165494
ENSMUSG00000087269	D330023K18Rik	luminal-differentiated_basal	39.4538	-1.0159	0.594006	0.0189574	0.0457985
ENSMUSG00000087269	D330023K18Rik	luminal-progenitors_basal	39.4538	-1.27365	0.659821	0.00507121	0.0163596
ENSMUSG00000087269	D330023K18Rik	stromal_basal	39.4538	-1.96119	0.689816	0.000163291	0.00138855
ENSMUSG00000062661	Ncs1	basal_adipocytes	156.72	2.36617	0.577028	4.86644e-06	3.0432e-05
ENSMUSG00000062661	Ncs1	luminal-progenitors_adipocytes	156.72	1.26993	0.567975	0.00473623	0.0137909
ENSMUSG00000062661	Ncs1	stromal_adipocytes	156.72	2.4129	0.56296	2.60118e-06	1.96842e-05
ENSMUSG00000062661	Ncs1	endothelial_basal	156.72	-2.64118	0.58472	3.88936e-07	7.99266e-06
ENSMUSG00000062661	Ncs1	luminal-differentiated_basal	156.72	-2.5905	0.577404	7.13746e-07	4.70127e-06
ENSMUSG00000062661	Ncs1	luminal-progenitors_endothelial	156.72	1.5198	0.624632	0.000932225	0.00370639
ENSMUSG00000062661	Ncs1	stromal_endothelial	156.72	2.68552	0.551425	1.92283e-07	2.4832e-06
ENSMUSG00000062661	Ncs1	luminal-progenitors_luminal-differentiated	156.72	1.33646	0.624636	0.00161491	0.00894097
ENSMUSG00000062661	Ncs1	stromal_luminal-differentiated	156.72	2.66668	0.566111	3.52519e-07	2.42587e-06
ENSMUSG00000055632	Hmcn2	basal_adipocytes	4285.82	2.5319	0.877192	0.000357465	0.00141511
ENSMUSG00000055632	Hmcn2	endothelial_adipocytes	4285.82	2.34354	0.884379	0.000541519	0.00215902
ENSMUSG00000055632	Hmcn2	luminal-differentiated_adipocytes	4285.82	-2.35621	0.964456	0.000947773	0.0032186
ENSMUSG00000055632	Hmcn2	stromal_adipocytes	4285.82	7.46891	0.896167	1.52429e-18	6.2176e-17
ENSMUSG00000055632	Hmcn2	luminal-differentiated_basal	4285.82	-5.6933	0.845622	2.06964e-12	2.78705e-11
ENSMUSG00000055632	Hmcn2	luminal-progenitors_basal	4285.82	-3.9853	0.838566	4.91956e-07	3.93283e-06
ENSMUSG00000055632	Hmcn2	stromal_basal	4285.82	3.99406	0.859176	8.63905e-08	1.71573e-06
ENSMUSG00000055632	Hmcn2	luminal-differentiated_endothelial	4285.82	-5.61148	0.850909	4.58712e-12	4.86299e-11
ENSMUSG00000055632	Hmcn2	luminal-progenitors_endothelial	4285.82	-3.8638	0.854038	8.79178e-07	5.97051e-06
ENSMUSG00000055632	Hmcn2	stromal_endothelial	4285.82	4.07419	0.880485	4.55478e-08	6.65355e-07
ENSMUSG00000055632	Hmcn2	stromal_luminal-differentiated	4285.82	10.3429	0.864456	4.83675e-35	2.74079e-33
ENSMUSG00000055632	Hmcn2	stromal_luminal-progenitors	4285.82	8.5225	0.857303	3.64231e-25	1.39327e-23
ENSMUSG00000076441	Ass1	basal_adipocytes	264.939	3.51444	0.487048	5.05887e-14	1.17686e-12
ENSMUSG00000076441	Ass1	endothelial_adipocytes	264.939	4.07462	0.50271	4.54454e-18	1.34439e-16
ENSMUSG00000076441	Ass1	luminal-differentiated_adipocytes	264.939	1.38794	0.510104	0.000810018	0.00278816
ENSMUSG00000076441	Ass1	luminal-progenitors_adipocytes	264.939	2.52582	0.511508	4.97198e-08	3.58175e-07
ENSMUSG00000076441	Ass1	stromal_adipocytes	264.939	3.09527	0.486339	1.75065e-11	3.17547e-10
ENSMUSG00000076441	Ass1	luminal-differentiated_basal	264.939	-1.86866	0.513613	1.39752e-05	7.50257e-05
ENSMUSG00000076441	Ass1	luminal-differentiated_endothelial	264.939	-2.4847	0.493722	3.27551e-08	2.29682e-07
ENSMUSG00000076441	Ass1	luminal-progenitors_endothelial	264.939	-1.30038	0.504135	0.000780285	0.00315561
ENSMUSG00000076441	Ass1	stromal_luminal-differentiated	264.939	1.42414	0.519058	0.00045435	0.00185012
ENSMUSG00000026843	Fubp3	basal_adipocytes	954.434	1.84558	0.248231	1.32965e-14	3.38195e-13
ENSMUSG00000026843	Fubp3	endothelial_adipocytes	954.434	1.53017	0.248473	1.06172e-10	1.32246e-09
ENSMUSG00000026843	Fubp3	luminal-differentiated_adipocytes	954.434	1.35676	0.248707	5.36011e-09	4.23641e-08
ENSMUSG00000026843	Fubp3	luminal-progenitors_adipocytes	954.434	1.38812	0.247704	2.57125e-09	2.22442e-08
ENSMUSG00000026843	Fubp3	stromal_adipocytes	954.434	1.27992	0.25126	4.89535e-08	5.19919e-07
ENSMUSG00000026840	Lamc3	basal_adipocytes	336.995	-2.12539	0.816916	0.00109682	0.00379916
ENSMUSG00000026840	Lamc3	luminal-differentiated_adipocytes	336.995	-4.4951	0.812126	3.19859e-09	2.59844e-08
ENSMUSG00000026840	Lamc3	luminal-progenitors_adipocytes	336.995	-4.72288	0.823099	6.95561e-10	6.4949e-09
ENSMUSG00000026840	Lamc3	stromal_adipocytes	336.995	3.0849	0.787227	5.26301e-06	3.73171e-05
ENSMUSG00000026840	Lamc3	endothelial_basal	336.995	3.23313	0.851067	5.45187e-06	8.9512e-05
ENSMUSG00000026840	Lamc3	luminal-differentiated_basal	336.995	-1.62078	0.902601	0.00729499	0.0202018
ENSMUSG00000026840	Lamc3	luminal-progenitors_basal	336.995	-1.91558	0.966168	0.00303921	0.0104699
ENSMUSG00000026840	Lamc3	stromal_basal	336.995	5.92023	0.850334	6.42482e-15	4.83997e-13
ENSMUSG00000026840	Lamc3	luminal-differentiated_endothelial	336.995	-5.59054	0.81243	6.53584e-13	7.53726e-12
ENSMUSG00000026840	Lamc3	luminal-progenitors_endothelial	336.995	-5.82459	0.832533	1.16426e-13	1.84037e-12
ENSMUSG00000026840	Lamc3	stromal_endothelial	336.995	2.02281	0.868538	0.00107927	0.00562217
ENSMUSG00000026840	Lamc3	stromal_luminal-differentiated	336.995	8.20984	0.824591	2.56866e-25	7.71291e-24
ENSMUSG00000026840	Lamc3	stromal_luminal-progenitors	336.995	8.43495	0.828031	3.22524e-26	1.37749e-24
ENSMUSG00000001864	Aif1l	basal_adipocytes	348.134	1.22716	0.619602	0.0140354	0.035282
ENSMUSG00000001864	Aif1l	endothelial_adipocytes	348.134	1.33369	0.622361	0.00693504	0.0207061
ENSMUSG00000001864	Aif1l	luminal-progenitors_adipocytes	348.134	-2.70884	0.680213	4.25484e-06	2.28694e-05
ENSMUSG00000001864	Aif1l	stromal_adipocytes	348.134	3.13323	0.623532	3.64115e-08	3.96966e-07
ENSMUSG00000001864	Aif1l	luminal-progenitors_basal	348.134	-4.35144	0.63364	1.82671e-12	3.15816e-11
ENSMUSG00000001864	Aif1l	stromal_basal	348.134	1.41104	0.715138	0.00223876	0.0126498
ENSMUSG00000001864	Aif1l	luminal-progenitors_endothelial	348.134	-4.4932	0.638	2.89378e-13	4.3652e-12
ENSMUSG00000001864	Aif1l	stromal_endothelial	348.134	1.30152	0.706022	0.00472363	0.0197096
ENSMUSG00000001864	Aif1l	luminal-progenitors_luminal-differentiated	348.134	-2.98055	0.638461	3.7449e-07	4.96536e-06
ENSMUSG00000001864	Aif1l	stromal_luminal-differentiated	348.134	3.02694	0.639786	3.72176e-07	2.55017e-06
ENSMUSG00000001864	Aif1l	stromal_luminal-progenitors	348.134	6.27418	0.637063	6.88218e-24	2.37711e-22
ENSMUSG00000050592	Fam78a	basal_adipocytes	159.924	2.67902	0.979247	0.000491831	0.00187432
ENSMUSG00000050592	Fam78a	stromal_adipocytes	159.924	2.9002	0.973215	0.000148314	0.000756066
ENSMUSG00000050592	Fam78a	luminal-differentiated_basal	159.924	-3.65405	0.971601	2.03863e-05	0.000105849
ENSMUSG00000050592	Fam78a	luminal-progenitors_basal	159.924	-4.72152	0.942596	1.01943e-07	9.18252e-07
ENSMUSG00000050592	Fam78a	luminal-progenitors_endothelial	159.924	-1.57372	1.13783	0.0157316	0.0447542
ENSMUSG00000050592	Fam78a	stromal_endothelial	159.924	1.92574	1.10107	0.00417678	0.0178396
ENSMUSG00000050592	Fam78a	stromal_luminal-differentiated	159.924	3.96436	0.949175	4.64457e-06	2.73978e-05
ENSMUSG00000050592	Fam78a	stromal_luminal-progenitors	159.924	5.05984	0.956021	1.73873e-08	1.52881e-07
ENSMUSG00000051373	Plpp7	luminal-differentiated_adipocytes	36.3983	1.12261	0.649734	0.0190597	0.0463037
ENSMUSG00000051373	Plpp7	stromal_adipocytes	36.3983	2.27972	0.663396	6.93729e-05	0.000384
ENSMUSG00000051373	Plpp7	stromal_basal	36.3983	1.10463	0.696376	0.0087399	0.0383614
ENSMUSG00000051373	Plpp7	stromal_luminal-progenitors	36.3983	1.40677	0.737402	0.00382245	0.0132195
ENSMUSG00000039262	Prrc2b	luminal-differentiated_adipocytes	7770.8	1.27099	0.170458	1.21439e-14	1.8155e-13
ENSMUSG00000039262	Prrc2b	luminal-progenitors_adipocytes	7770.8	1.24156	0.16985	4.87013e-14	7.55054e-13
ENSMUSG00000039262	Prrc2b	stromal_adipocytes	7770.8	1.02895	0.171221	3.66351e-10	5.45742e-09
ENSMUSG00000094382	Gm22192	stromal_adipocytes	81.257	1.37894	0.453305	0.000364196	0.001681
ENSMUSG00000094382	Gm22192	stromal_basal	81.257	2.19677	0.450197	1.02896e-07	1.99412e-06
ENSMUSG00000094382	Gm22192	stromal_endothelial	81.257	1.42328	0.487483	0.000179011	0.00117538
ENSMUSG00000094382	Gm22192	stromal_luminal-differentiated	81.257	1.47116	0.464932	0.000109009	0.000505531
ENSMUSG00000094251	Gm25632	stromal_adipocytes	81.257	1.37894	0.453305	0.000364196	0.001681
ENSMUSG00000094251	Gm25632	stromal_basal	81.257	2.19677	0.450197	1.02896e-07	1.99412e-06
ENSMUSG00000094251	Gm25632	stromal_endothelial	81.257	1.42328	0.487483	0.000179011	0.00117538
ENSMUSG00000094251	Gm25632	stromal_luminal-differentiated	81.257	1.47116	0.464932	0.000109009	0.000505531
ENSMUSG00000086216	Gm13610	basal_adipocytes	28.7459	-14.0486	1.12597	2.17384e-36	2.9151e-34
ENSMUSG00000086216	Gm13610	endothelial_adipocytes	28.7459	-2.12841	1.01045	0.00281663	0.00939852
ENSMUSG00000086216	Gm13610	luminal-differentiated_adipocytes	28.7459	-14.7251	1.13013	9.86516e-40	8.74478e-38
ENSMUSG00000086216	Gm13610	luminal-progenitors_adipocytes	28.7459	-3.54934	1.0557	4.46076e-05	0.000201226
ENSMUSG00000086216	Gm13610	stromal_adipocytes	28.7459	-1.68167	0.973982	0.0119245	0.0341287
ENSMUSG00000086216	Gm13610	endothelial_basal	28.7459	11.1386	1.14598	1.10292e-22	1.21764e-20
ENSMUSG00000086216	Gm13610	luminal-progenitors_basal	28.7459	9.72121	1.19364	1.1685e-18	4.16379e-17
ENSMUSG00000086216	Gm13610	stromal_basal	28.7459	11.5959	1.1367	5.15507e-25	1.30402e-22
ENSMUSG00000086216	Gm13610	luminal-differentiated_endothelial	28.7459	-11.7743	1.16597	2.81697e-25	8.85288e-24
ENSMUSG00000086216	Gm13610	luminal-progenitors_luminal-differentiated	28.7459	10.6706	1.14838	5.32374e-21	5.40694e-19
ENSMUSG00000086216	Gm13610	stromal_luminal-differentiated	28.7459	12.2878	1.1563	9.18223e-28	3.19979e-26
ENSMUSG00000039254	Pomt1	basal_adipocytes	580.972	-1.41522	0.319137	1.77973e-06	1.22901e-05
ENSMUSG00000039254	Pomt1	endothelial_adipocytes	580.972	-1.59153	0.322787	1.12905e-07	8.97726e-07
ENSMUSG00000039254	Pomt1	luminal-differentiated_adipocytes	580.972	-1.00701	0.309294	0.000328952	0.00123111
ENSMUSG00000039254	Pomt1	luminal-progenitors_adipocytes	580.972	-1.17816	0.312849	3.62144e-05	0.000165848
ENSMUSG00000002550	Uck1	basal_adipocytes	821.873	-3.02874	0.244978	7.60956e-36	9.89359e-34
ENSMUSG00000002550	Uck1	endothelial_adipocytes	821.873	-2.60624	0.247612	7.76219e-27	4.81986e-25
ENSMUSG00000002550	Uck1	luminal-differentiated_adipocytes	821.873	-1.40794	0.247277	1.17935e-09	1.01077e-08
ENSMUSG00000002550	Uck1	luminal-progenitors_adipocytes	821.873	-2.34748	0.246898	1.2733e-22	4.41039e-21
ENSMUSG00000002550	Uck1	stromal_adipocytes	821.873	-2.09564	0.243384	1.98147e-18	7.97867e-17
ENSMUSG00000002550	Uck1	luminal-differentiated_basal	821.873	1.5255	0.254857	9.50145e-11	1.0641e-09
ENSMUSG00000002550	Uck1	luminal-differentiated_endothelial	821.873	1.09773	0.251808	2.02418e-06	1.13447e-05
ENSMUSG00000066068	Gm13611	basal_adipocytes	2.46077	8.05338	2.23731	2.18927e-06	1.48658e-05
ENSMUSG00000066068	Gm13611	endothelial_adipocytes	2.46077	15.8148	1.88563	2.17736e-18	6.71022e-17
ENSMUSG00000066068	Gm13611	luminal-differentiated_adipocytes	2.46077	15.1319	1.88344	9.02644e-17	1.64323e-15
ENSMUSG00000066068	Gm13611	luminal-progenitors_adipocytes	2.46077	15.9483	1.81254	9.89181e-20	2.68423e-18
ENSMUSG00000066068	Gm13611	stromal_adipocytes	2.46077	15.6508	1.85605	5.81782e-18	2.20795e-16
ENSMUSG00000066068	Gm13611	endothelial_basal	2.46077	6.84316	2.22536	3.02947e-05	0.000416946
ENSMUSG00000066068	Gm13611	luminal-differentiated_basal	2.46077	5.49047	1.94268	0.000199275	0.000842528
ENSMUSG00000066068	Gm13611	luminal-progenitors_basal	2.46077	6.48164	1.82525	1.08824e-05	6.73401e-05
ENSMUSG00000066068	Gm13611	stromal_basal	2.46077	5.61305	2.34293	5.73497e-05	0.000563208
ENSMUSG00000044627	Swi5	basal_adipocytes	1477.69	-1.70393	0.201814	4.05007e-18	1.46311e-16
ENSMUSG00000044627	Swi5	endothelial_adipocytes	1477.69	-1.68335	0.201667	8.89856e-18	2.55119e-16
ENSMUSG00000044627	Swi5	luminal-progenitors_adipocytes	1477.69	-1.73137	0.202524	6.87842e-19	1.74504e-17
ENSMUSG00000026825	Dnm1	luminal-progenitors_adipocytes	1101.54	-1.30464	0.65266	0.00823353	0.0223104
ENSMUSG00000026825	Dnm1	stromal_adipocytes	1101.54	3.72615	0.659006	3.57649e-10	5.34047e-09
ENSMUSG00000026825	Dnm1	stromal_basal	1101.54	4.1563	0.657267	5.57579e-12	2.50065e-10
ENSMUSG00000026825	Dnm1	luminal-progenitors_endothelial	1101.54	-1.05687	0.666696	0.0160725	0.0456208
ENSMUSG00000026825	Dnm1	stromal_endothelial	1101.54	3.90598	0.660072	5.99206e-11	1.3903e-09
ENSMUSG00000026825	Dnm1	luminal-progenitors_luminal-differentiated	1101.54	-1.36879	0.740125	0.00350665	0.0173285
ENSMUSG00000026825	Dnm1	stromal_luminal-differentiated	1101.54	3.7648	0.648362	1.50633e-09	1.35422e-08
ENSMUSG00000026825	Dnm1	stromal_luminal-progenitors	1101.54	5.6507	0.647002	3.32867e-19	8.06168e-18
ENSMUSG00000039205	Ciz1	endothelial_adipocytes	1484.59	1.22896	0.199355	1.57691e-10	1.91196e-09
ENSMUSG00000039205	Ciz1	luminal-differentiated_adipocytes	1484.59	1.30674	0.199403	6.95308e-12	7.74878e-11
ENSMUSG00000039205	Ciz1	luminal-progenitors_adipocytes	1484.59	1.20037	0.197884	2.68814e-10	2.62486e-09
ENSMUSG00000039195	1110008P14Rik	basal_adipocytes	284.242	-2.2341	0.327557	1.29455e-12	2.56835e-11
ENSMUSG00000039195	1110008P14Rik	endothelial_adipocytes	284.242	-2.04859	0.328782	5.161e-11	6.70877e-10
ENSMUSG00000039195	1110008P14Rik	luminal-progenitors_adipocytes	284.242	-1.06559	0.317176	0.000224185	0.000881166
ENSMUSG00000039195	1110008P14Rik	stromal_adipocytes	284.242	-2.43731	0.324469	1.35039e-14	3.57341e-13
ENSMUSG00000039195	1110008P14Rik	luminal-differentiated_basal	284.242	1.65283	0.343024	6.35957e-08	4.89888e-07
ENSMUSG00000039195	1110008P14Rik	luminal-differentiated_endothelial	284.242	1.47288	0.336046	1.04924e-06	6.1022e-06
ENSMUSG00000039195	1110008P14Rik	stromal_luminal-differentiated	284.242	-1.90068	0.335748	1.67905e-09	1.50159e-08
ENSMUSG00000039195	1110008P14Rik	stromal_luminal-progenitors	284.242	-1.17543	0.353259	4.56524e-05	0.000243512
ENSMUSG00000026822	Lcn2	luminal-progenitors_adipocytes	6715.69	5.21771	0.546675	6.18322e-23	2.21352e-21
ENSMUSG00000026822	Lcn2	stromal_adipocytes	6715.69	-3.35314	0.545095	4.08413e-11	6.98871e-10
ENSMUSG00000026822	Lcn2	luminal-progenitors_basal	6715.69	4.41772	0.540068	7.80046e-17	2.29405e-15
ENSMUSG00000026822	Lcn2	stromal_basal	6715.69	-4.22014	0.552958	4.47848e-16	4.00084e-14
ENSMUSG00000026822	Lcn2	luminal-progenitors_endothelial	6715.69	5.05336	0.545965	1.94405e-21	6.6806e-20
ENSMUSG00000026822	Lcn2	stromal_endothelial	6715.69	-3.55357	0.546606	3.64763e-12	9.73144e-11
ENSMUSG00000026822	Lcn2	luminal-progenitors_luminal-differentiated	6715.69	4.39169	0.549451	3.05106e-17	1.9087e-15
ENSMUSG00000026822	Lcn2	stromal_luminal-differentiated	6715.69	-4.27618	0.545021	1.08853e-15	1.68666e-14
ENSMUSG00000026822	Lcn2	stromal_luminal-progenitors	6715.69	-8.87833	0.550172	1.26159e-60	1.23929e-57
ENSMUSG00000026820	Ptges2	basal_adipocytes	372.989	-2.21034	0.363593	1.64658e-10	2.36798e-09
ENSMUSG00000026820	Ptges2	endothelial_adipocytes	372.989	-3.06627	0.370846	9.73241e-18	2.7744e-16
ENSMUSG00000026820	Ptges2	luminal-differentiated_adipocytes	372.989	-1.55704	0.373015	2.28779e-06	1.25804e-05
ENSMUSG00000026820	Ptges2	luminal-progenitors_adipocytes	372.989	-1.03023	0.350868	0.00102705	0.00350944
ENSMUSG00000026820	Ptges2	stromal_adipocytes	372.989	-1.78631	0.365083	1.60149e-07	1.54877e-06
ENSMUSG00000026820	Ptges2	luminal-differentiated_endothelial	372.989	1.32723	0.384968	6.16025e-05	0.000271851
ENSMUSG00000026820	Ptges2	luminal-progenitors_endothelial	372.989	1.89589	0.393442	6.46004e-08	5.12351e-07
ENSMUSG00000026820	Ptges2	stromal_endothelial	372.989	1.0869	0.41534	0.000497921	0.00288326
ENSMUSG00000026819	Slc25a25	stromal_adipocytes	1597.1	-1.6553	0.24189	1.27948e-12	2.68819e-11
ENSMUSG00000026819	Slc25a25	stromal_basal	1597.1	-1.22541	0.254495	3.72242e-08	8.03715e-07
ENSMUSG00000026819	Slc25a25	luminal-differentiated_endothelial	1597.1	-1.11189	0.242823	7.04452e-07	4.19023e-06
ENSMUSG00000026819	Slc25a25	stromal_endothelial	1597.1	-1.81936	0.240064	1.06552e-14	3.79454e-13
ENSMUSG00000026819	Slc25a25	luminal-progenitors_luminal-differentiated	1597.1	1.23411	0.249836	3.01824e-08	4.86916e-07
ENSMUSG00000026819	Slc25a25	stromal_luminal-progenitors	1597.1	-1.95995	0.242797	8.91603e-17	1.73365e-15
ENSMUSG00000039157	Fam102a	basal_adipocytes	1507.05	1.2163	0.357622	0.000184221	0.000791022
ENSMUSG00000039157	Fam102a	luminal-differentiated_adipocytes	1507.05	2.65542	0.361483	2.50051e-14	3.6092e-13
ENSMUSG00000039157	Fam102a	luminal-progenitors_adipocytes	1507.05	1.91722	0.370956	1.24997e-08	9.85448e-08
ENSMUSG00000039157	Fam102a	stromal_adipocytes	1507.05	1.63734	0.365393	1.07184e-06	8.78985e-06
ENSMUSG00000039157	Fam102a	endothelial_basal	1507.05	-1.59384	0.387241	1.0371e-06	1.96184e-05
ENSMUSG00000039157	Fam102a	luminal-differentiated_basal	1507.05	1.21737	0.366864	0.000102907	0.000465601
ENSMUSG00000039157	Fam102a	luminal-differentiated_endothelial	1507.05	3.08641	0.360105	2.01431e-18	3.74401e-17
ENSMUSG00000039157	Fam102a	luminal-progenitors_endothelial	1507.05	2.38039	0.366767	8.3219e-12	1.07223e-10
ENSMUSG00000039157	Fam102a	stromal_endothelial	1507.05	2.07058	0.356423	1.74372e-09	3.26049e-08
ENSMUSG00000079442	St6galnac4	basal_adipocytes	416.708	2.47003	0.522514	2.88976e-07	2.38151e-06
ENSMUSG00000079442	St6galnac4	endothelial_adipocytes	416.708	2.9796	0.52022	6.58738e-10	7.31523e-09
ENSMUSG00000079442	St6galnac4	luminal-progenitors_adipocytes	416.708	2.75096	0.534661	2.06233e-08	1.57483e-07
ENSMUSG00000079442	St6galnac4	stromal_adipocytes	416.708	2.13463	0.520289	6.16565e-06	4.32285e-05
ENSMUSG00000079442	St6galnac4	luminal-differentiated_basal	416.708	-2.58011	0.537223	1.67065e-07	1.21288e-06
ENSMUSG00000079442	St6galnac4	luminal-differentiated_endothelial	416.708	-3.1437	0.525055	3.30819e-10	2.90877e-09
ENSMUSG00000079442	St6galnac4	luminal-progenitors_luminal-differentiated	416.708	2.77236	0.513124	1.11831e-08	1.96044e-07
ENSMUSG00000079442	St6galnac4	stromal_luminal-differentiated	416.708	2.238	0.54379	3.84657e-06	2.29548e-05
ENSMUSG00000026811	St6galnac6	luminal-differentiated_adipocytes	352.349	-1.35379	0.453518	0.000363929	0.00134992
ENSMUSG00000026811	St6galnac6	luminal-progenitors_adipocytes	352.349	2.16833	0.458395	1.172e-07	8.00836e-07
ENSMUSG00000026811	St6galnac6	stromal_adipocytes	352.349	1.09448	0.44617	0.00318106	0.0111655
ENSMUSG00000026811	St6galnac6	luminal-differentiated_basal	352.349	-1.47938	0.471395	0.000118622	0.000529408
ENSMUSG00000026811	St6galnac6	luminal-progenitors_basal	352.349	2.08295	0.467981	4.4267e-07	3.5661e-06
ENSMUSG00000026811	St6galnac6	luminal-differentiated_endothelial	352.349	-2.02465	0.466358	8.11081e-07	4.7911e-06
ENSMUSG00000026811	St6galnac6	luminal-progenitors_endothelial	352.349	1.49995	0.472043	8.40909e-05	0.000410649
ENSMUSG00000026811	St6galnac6	luminal-progenitors_luminal-differentiated	352.349	3.74896	0.435395	6.39666e-19	5.06204e-17
ENSMUSG00000026811	St6galnac6	stromal_luminal-differentiated	352.349	2.78532	0.443339	6.3125e-11	6.55379e-10
ENSMUSG00000026817	Ak1	basal_adipocytes	290.504	1.1534	0.53475	0.00994522	0.02622
ENSMUSG00000026817	Ak1	luminal-differentiated_adipocytes	290.504	-3.00906	0.563133	1.18249e-08	8.97819e-08
ENSMUSG00000026817	Ak1	luminal-progenitors_adipocytes	290.504	-4.41169	0.565072	6.85679e-16	1.28935e-14
ENSMUSG00000026817	Ak1	stromal_adipocytes	290.504	2.55044	0.537294	3.0434e-07	2.77524e-06
ENSMUSG00000026817	Ak1	luminal-differentiated_basal	290.504	-4.45015	0.550393	1.51658e-16	3.07312e-15
ENSMUSG00000026817	Ak1	luminal-progenitors_basal	290.504	-5.83461	0.564545	4.15876e-26	3.39826e-24
ENSMUSG00000026817	Ak1	luminal-differentiated_endothelial	290.504	-2.94595	0.575089	3.23795e-08	2.27216e-07
ENSMUSG00000026817	Ak1	luminal-progenitors_endothelial	290.504	-4.35802	0.567986	2.95025e-15	5.49443e-14
ENSMUSG00000026817	Ak1	stromal_endothelial	290.504	2.6449	0.537299	1.55679e-07	2.05106e-06
ENSMUSG00000026817	Ak1	stromal_luminal-differentiated	290.504	5.82379	0.551705	4.84377e-27	1.61541e-25
ENSMUSG00000026817	Ak1	stromal_luminal-progenitors	290.504	7.24011	0.566206	8.96617e-39	1.14683e-36
ENSMUSG00000026814	Eng	basal_adipocytes	5372.77	2.14092	0.526624	5.84063e-06	3.59952e-05
ENSMUSG00000026814	Eng	endothelial_adipocytes	5372.77	3.99012	0.528658	4.67264e-16	1.12385e-14
ENSMUSG00000026814	Eng	luminal-differentiated_adipocytes	5372.77	-2.33554	0.548123	1.25085e-06	7.17559e-06
ENSMUSG00000026814	Eng	luminal-progenitors_adipocytes	5372.77	-3.67136	0.518209	2.32878e-13	3.33276e-12
ENSMUSG00000026814	Eng	endothelial_basal	5372.77	1.47757	0.604863	0.000329648	0.00338001
ENSMUSG00000026814	Eng	luminal-differentiated_basal	5372.77	-4.74712	0.514762	6.59032e-21	1.95804e-19
ENSMUSG00000026814	Eng	luminal-progenitors_basal	5372.77	-6.0195	0.517962	2.27464e-32	3.58878e-30
ENSMUSG00000026814	Eng	luminal-differentiated_endothelial	5372.77	-6.60133	0.518682	1.93562e-38	1.65257e-36
ENSMUSG00000026814	Eng	luminal-progenitors_endothelial	5372.77	-7.91998	0.522343	1.27922e-53	6.17127e-51
ENSMUSG00000026814	Eng	stromal_endothelial	5372.77	-2.86049	0.506255	2.67749e-09	4.83718e-08
ENSMUSG00000026814	Eng	stromal_luminal-differentiated	5372.77	3.53451	0.517426	2.15949e-12	2.5442e-11
ENSMUSG00000026814	Eng	stromal_luminal-progenitors	5372.77	4.82778	0.518151	2.1361e-21	6.0998e-20
ENSMUSG00000009566	Fpgs	endothelial_adipocytes	340.9	1.07137	0.315718	0.000213688	0.000930981
ENSMUSG00000009566	Fpgs	luminal-differentiated_adipocytes	340.9	1.37343	0.321132	2.0978e-06	1.15992e-05
ENSMUSG00000009566	Fpgs	luminal-progenitors_adipocytes	340.9	1.20165	0.314032	2.67274e-05	0.000125071
ENSMUSG00000009566	Fpgs	stromal_adipocytes	340.9	1.53086	0.322756	2.93093e-07	2.67949e-06
ENSMUSG00000059013	Sh2d3c	basal_adipocytes	715.581	1.9153	0.574067	0.000111704	0.000507912
ENSMUSG00000059013	Sh2d3c	endothelial_adipocytes	715.581	2.94148	0.561866	1.03418e-08	9.70238e-08
ENSMUSG00000059013	Sh2d3c	luminal-differentiated_adipocytes	715.581	-1.18719	0.561517	0.00669699	0.0185227
ENSMUSG00000059013	Sh2d3c	luminal-differentiated_basal	715.581	-3.57327	0.558936	4.20469e-11	4.89077e-10
ENSMUSG00000059013	Sh2d3c	luminal-progenitors_basal	715.581	-3.16354	0.5586	4.69473e-09	5.20424e-08
ENSMUSG00000059013	Sh2d3c	stromal_basal	715.581	-1.44387	0.637722	0.000942045	0.00613836
ENSMUSG00000059013	Sh2d3c	luminal-differentiated_endothelial	715.581	-4.6119	0.556557	2.68884e-17	4.58212e-16
ENSMUSG00000059013	Sh2d3c	luminal-progenitors_endothelial	715.581	-4.1818	0.55659	1.15616e-14	2.01272e-13
ENSMUSG00000059013	Sh2d3c	stromal_endothelial	715.581	-2.65114	0.547515	2.26344e-07	2.87412e-06
ENSMUSG00000059013	Sh2d3c	stromal_luminal-differentiated	715.581	1.5478	0.625198	0.00099713	0.00375415
ENSMUSG00000039021	Ttc16	basal_adipocytes	27.9096	-2.68465	1.06394	0.00086478	0.00308748
ENSMUSG00000039021	Ttc16	endothelial_adipocytes	27.9096	-2.96631	1.11842	0.000255897	0.00109771
ENSMUSG00000039021	Ttc16	luminal-differentiated_adipocytes	27.9096	-6.36146	1.16975	7.67329e-10	6.74464e-09
ENSMUSG00000039021	Ttc16	luminal-progenitors_adipocytes	27.9096	-2.74068	1.15871	0.000993363	0.00340617
ENSMUSG00000039021	Ttc16	stromal_adipocytes	27.9096	-5.05186	1.2274	1.10469e-07	1.10187e-06
ENSMUSG00000039021	Ttc16	luminal-differentiated_basal	27.9096	-2.58532	1.27795	0.00298765	0.00929914
ENSMUSG00000039021	Ttc16	luminal-differentiated_endothelial	27.9096	-2.05585	1.26338	0.00879053	0.0239167
ENSMUSG00000039021	Ttc16	luminal-progenitors_luminal-differentiated	27.9096	2.2323	1.27124	0.00270638	0.0139238
ENSMUSG00000053746	Ptrh1	basal_adipocytes	55.5084	-1.19459	0.56742	0.0107239	0.0279946
ENSMUSG00000053746	Ptrh1	endothelial_adipocytes	55.5084	-3.15069	0.636347	3.34498e-08	2.88854e-07
ENSMUSG00000053746	Ptrh1	endothelial_basal	55.5084	-1.40958	0.768692	0.00169556	0.0132122
ENSMUSG00000053746	Ptrh1	luminal-differentiated_endothelial	55.5084	3.16925	0.64782	1.24358e-07	8.14628e-07
ENSMUSG00000053746	Ptrh1	luminal-progenitors_endothelial	55.5084	1.87333	0.713825	0.000434605	0.00185891
ENSMUSG00000053746	Ptrh1	stromal_endothelial	55.5084	2.08819	0.670932	0.000138233	0.000935261
ENSMUSG00000038987	Cfap157	luminal-progenitors_adipocytes	8.07248	2.38066	1.71802	0.0127262	0.0326856
ENSMUSG00000038987	Cfap157	stromal_adipocytes	8.07248	3.15251	1.78456	0.00168727	0.00646706
ENSMUSG00000038987	Cfap157	stromal_basal	8.07248	1.75263	1.58848	0.0112515	0.0467065
ENSMUSG00000026797	Stxbp1	basal_adipocytes	520.748	1.04697	0.26755	3.34237e-05	0.000172633
ENSMUSG00000026797	Stxbp1	endothelial_adipocytes	520.748	1.88035	0.270881	4.53984e-13	7.65881e-12
ENSMUSG00000026797	Stxbp1	luminal-differentiated_adipocytes	520.748	1.36473	0.272892	6.2225e-08	4.2943e-07
ENSMUSG00000026797	Stxbp1	stromal_adipocytes	520.748	1.37235	0.27536	8.44263e-08	8.61292e-07
ENSMUSG00000026797	Stxbp1	luminal-progenitors_endothelial	520.748	-1.59866	0.276865	3.39763e-10	3.63003e-09
ENSMUSG00000026797	Stxbp1	luminal-progenitors_luminal-differentiated	520.748	-1.05617	0.277989	9.11214e-06	9.0101e-05
ENSMUSG00000026797	Stxbp1	stromal_luminal-progenitors	520.748	1.04711	0.279459	1.1713e-05	6.89141e-05
ENSMUSG00000087496	Gm13523	basal_adipocytes	2.30502	17.292	2.16041	9.73058e-17	3.1076e-15
ENSMUSG00000087496	Gm13523	endothelial_adipocytes	2.30502	14.0305	2.21964	2.02762e-11	2.79478e-10
ENSMUSG00000087496	Gm13523	luminal-differentiated_adipocytes	2.30502	2.65795	2.29864	0.017164	0.0422547
ENSMUSG00000087496	Gm13523	luminal-progenitors_adipocytes	2.30502	16.2056	2.13407	1.84151e-15	3.2986e-14
ENSMUSG00000087496	Gm13523	stromal_adipocytes	2.30502	3.6265	2.66193	0.00254741	0.00922139
ENSMUSG00000087496	Gm13523	luminal-differentiated_basal	2.30502	-11.9732	2.40364	5.3796e-09	4.83127e-08
ENSMUSG00000087496	Gm13523	stromal_basal	2.30502	-10.6803	2.31471	1.52257e-07	2.84295e-06
ENSMUSG00000087496	Gm13523	luminal-differentiated_endothelial	2.30502	-8.27427	2.52024	1.86064e-05	8.95802e-05
ENSMUSG00000087496	Gm13523	luminal-progenitors_luminal-differentiated	2.30502	11.2349	2.22249	4.70694e-08	7.31135e-07
ENSMUSG00000087496	Gm13523	stromal_luminal-progenitors	2.30502	-9.07453	2.32748	1.11697e-06	7.67071e-06
ENSMUSG00000026796	Fam129b	endothelial_adipocytes	2448.64	1.01697	0.312756	0.000393014	0.00161971
ENSMUSG00000026796	Fam129b	luminal-differentiated_adipocytes	2448.64	1.37086	0.322278	2.34538e-06	1.28772e-05
ENSMUSG00000026796	Fam129b	luminal-progenitors_adipocytes	2448.64	2.38045	0.321995	9.20704e-15	1.54444e-13
ENSMUSG00000026796	Fam129b	luminal-progenitors_basal	2448.64	1.74241	0.335452	6.71831e-09	7.28645e-08
ENSMUSG00000026796	Fam129b	luminal-progenitors_endothelial	2448.64	1.18447	0.325983	2.65878e-05	0.000142153
ENSMUSG00000026796	Fam129b	stromal_endothelial	2448.64	-1.13697	0.349411	4.85662e-05	0.000372431
ENSMUSG00000026796	Fam129b	stromal_luminal-differentiated	2448.64	-1.56694	0.330394	1.60266e-07	1.1479e-06
ENSMUSG00000026796	Fam129b	stromal_luminal-progenitors	2448.64	-2.56822	0.316033	1.32777e-16	2.53755e-15
ENSMUSG00000038900	Rpl12	luminal-progenitors_adipocytes	781.468	1.45692	0.248244	4.48696e-10	4.27096e-09
ENSMUSG00000065124	Snora65	basal_adipocytes	16.4408	9.26443	2.09939	2.24489e-07	1.89264e-06
ENSMUSG00000065124	Snora65	endothelial_adipocytes	16.4408	8.51711	2.09536	1.28073e-06	8.58361e-06
ENSMUSG00000065124	Snora65	luminal-differentiated_adipocytes	16.4408	7.23564	2.19398	1.27498e-05	6.20327e-05
ENSMUSG00000065124	Snora65	luminal-progenitors_adipocytes	16.4408	7.47616	2.17642	5.22837e-06	2.77318e-05
ENSMUSG00000065124	Snora65	stromal_adipocytes	16.4408	9.61768	2.03367	1.01302e-07	1.01854e-06
ENSMUSG00000038860	Garnl3	endothelial_adipocytes	249.377	-1.50826	0.424464	5.95941e-05	0.000291022
ENSMUSG00000038860	Garnl3	luminal-progenitors_basal	249.377	1.59715	0.452249	1.71203e-05	0.000101869
ENSMUSG00000038860	Garnl3	luminal-differentiated_endothelial	249.377	1.05691	0.424229	0.00231568	0.00733326
ENSMUSG00000038860	Garnl3	luminal-progenitors_endothelial	249.377	2.77318	0.422487	9.23897e-12	1.18673e-10
ENSMUSG00000038860	Garnl3	luminal-progenitors_luminal-differentiated	249.377	1.34622	0.45653	0.000129723	0.000975493
ENSMUSG00000038860	Garnl3	stromal_luminal-progenitors	249.377	-1.86839	0.443296	1.46945e-06	9.9358e-06
ENSMUSG00000104277	Gm38299	luminal-progenitors_adipocytes	11.1118	2.7004	1.08357	0.000705733	0.00250671
ENSMUSG00000104277	Gm38299	luminal-progenitors_luminal-differentiated	11.1118	1.99186	1.09699	0.00275112	0.0141192
ENSMUSG00000004105	Angptl2	basal_adipocytes	2448.96	-1.39749	0.564008	0.00298397	0.00919496
ENSMUSG00000004105	Angptl2	luminal-differentiated_adipocytes	2448.96	-8.56639	0.588696	1.55511e-49	2.33601e-47
ENSMUSG00000004105	Angptl2	luminal-progenitors_adipocytes	2448.96	-6.85264	0.576333	6.95854e-35	6.37641e-33
ENSMUSG00000004105	Angptl2	luminal-differentiated_basal	2448.96	-6.83476	0.584708	7.32089e-33	5.68212e-31
ENSMUSG00000004105	Angptl2	luminal-progenitors_basal	2448.96	-5.17422	0.563518	6.57921e-21	3.07349e-19
ENSMUSG00000004105	Angptl2	stromal_basal	2448.96	2.74735	0.559439	1.10945e-07	2.14319e-06
ENSMUSG00000004105	Angptl2	luminal-differentiated_endothelial	2448.96	-7.45159	0.588495	2.2174e-38	1.88061e-36
ENSMUSG00000004105	Angptl2	luminal-progenitors_endothelial	2448.96	-5.77901	0.570837	1.90294e-25	9.41562e-24
ENSMUSG00000004105	Angptl2	stromal_endothelial	2448.96	2.14677	0.576584	2.12766e-05	0.000176896
ENSMUSG00000004105	Angptl2	luminal-progenitors_luminal-differentiated	2448.96	1.16825	0.654216	0.00502812	0.0234583
ENSMUSG00000004105	Angptl2	stromal_luminal-differentiated	2448.96	9.86692	0.589108	3.90786e-65	1.45061e-62
ENSMUSG00000004105	Angptl2	stromal_luminal-progenitors	2448.96	8.17075	0.569036	1.65441e-48	4.36872e-46
ENSMUSG00000068966	Zbtb34	basal_adipocytes	343.519	1.08222	0.368798	0.00116183	0.00399812
ENSMUSG00000068966	Zbtb34	luminal-differentiated_basal	343.519	-1.02585	0.370501	0.00111536	0.0039027
ENSMUSG00000026788	Zbtb43	basal_adipocytes	499.461	-1.15937	0.278585	9.41665e-06	5.52298e-05
ENSMUSG00000026788	Zbtb43	endothelial_adipocytes	499.461	-1.2169	0.279705	3.1751e-06	1.97448e-05
ENSMUSG00000026788	Zbtb43	luminal-differentiated_basal	499.461	1.49525	0.28926	1.16554e-08	9.93443e-08
ENSMUSG00000026788	Zbtb43	luminal-differentiated_endothelial	499.461	1.56801	0.284516	2.95968e-09	2.33035e-08
ENSMUSG00000026788	Zbtb43	luminal-progenitors_endothelial	499.461	1.01753	0.282694	4.42851e-05	0.000227838
ENSMUSG00000038765	Lmx1b	basal_adipocytes	1056.1	1.39471	0.528937	0.00186379	0.00606572
ENSMUSG00000038765	Lmx1b	endothelial_adipocytes	1056.1	-1.55524	0.543417	0.000647357	0.00254459
ENSMUSG00000038765	Lmx1b	luminal-differentiated_adipocytes	1056.1	5.01736	0.524743	7.3712e-23	2.20925e-21
ENSMUSG00000038765	Lmx1b	luminal-progenitors_adipocytes	1056.1	1.77586	0.555336	0.000102562	0.000432025
ENSMUSG00000038765	Lmx1b	endothelial_basal	1056.1	-3.28866	0.539495	9.38421e-11	3.25688e-09
ENSMUSG00000038765	Lmx1b	luminal-differentiated_basal	1056.1	3.42459	0.522648	1.47115e-11	1.79773e-10
ENSMUSG00000038765	Lmx1b	stromal_basal	1056.1	-1.10205	0.571983	0.00355098	0.0183318
ENSMUSG00000038765	Lmx1b	luminal-differentiated_endothelial	1056.1	6.88104	0.536128	3.80644e-39	3.45725e-37
ENSMUSG00000038765	Lmx1b	luminal-progenitors_endothelial	1056.1	3.7471	0.531468	4.48073e-13	6.62757e-12
ENSMUSG00000038765	Lmx1b	stromal_endothelial	1056.1	1.66562	0.595708	0.000305304	0.00187702
ENSMUSG00000038765	Lmx1b	luminal-progenitors_luminal-differentiated	1056.1	-2.94177	0.51612	2.12931e-09	4.18292e-08
ENSMUSG00000038765	Lmx1b	stromal_luminal-differentiated	1056.1	-4.94235	0.521011	4.64278e-22	1.14342e-20
ENSMUSG00000038765	Lmx1b	stromal_luminal-progenitors	1056.1	-1.68428	0.596673	0.000224594	0.00104442
ENSMUSG00000052951	C130021I20Rik	basal_adipocytes	477.693	1.09111	0.546964	0.0162768	0.0399863
ENSMUSG00000052951	C130021I20Rik	endothelial_adipocytes	477.693	-2.03169	0.60806	8.08122e-05	0.000384532
ENSMUSG00000052951	C130021I20Rik	luminal-differentiated_adipocytes	477.693	4.62891	0.561053	1.67727e-17	3.27949e-16
ENSMUSG00000052951	C130021I20Rik	luminal-progenitors_adipocytes	477.693	1.23682	0.559045	0.00536407	0.0154017
ENSMUSG00000052951	C130021I20Rik	stromal_adipocytes	477.693	-1.23908	0.582606	0.00679489	0.0213151
ENSMUSG00000052951	C130021I20Rik	endothelial_basal	477.693	-3.49744	0.602337	4.33012e-10	1.40034e-08
ENSMUSG00000052951	C130021I20Rik	luminal-differentiated_basal	477.693	3.31829	0.562361	8.46228e-10	8.4042e-09
ENSMUSG00000052951	C130021I20Rik	stromal_basal	477.693	-2.66312	0.569567	3.25779e-07	5.62414e-06
ENSMUSG00000052951	C130021I20Rik	luminal-differentiated_endothelial	477.693	7.01275	0.595912	1.86094e-33	1.13217e-31
ENSMUSG00000052951	C130021I20Rik	luminal-progenitors_endothelial	477.693	3.77223	0.590169	3.83621e-11	4.58918e-10
ENSMUSG00000052951	C130021I20Rik	luminal-progenitors_luminal-differentiated	477.693	-3.01357	0.55277	8.04882e-09	1.4412e-07
ENSMUSG00000052951	C130021I20Rik	stromal_luminal-differentiated	477.693	-6.2002	0.56605	4.63118e-29	1.75992e-27
ENSMUSG00000052951	C130021I20Rik	stromal_luminal-progenitors	477.693	-2.98527	0.571865	3.97131e-08	3.35261e-07
ENSMUSG00000038740	Mvb12b	basal_adipocytes	845.563	2.13942	0.451405	2.691e-07	2.2313e-06
ENSMUSG00000038740	Mvb12b	luminal-progenitors_adipocytes	845.563	-3.67276	0.449514	5.63955e-17	1.1807e-15
ENSMUSG00000038740	Mvb12b	endothelial_basal	845.563	-1.43993	0.507324	0.000107279	0.00127802
ENSMUSG00000038740	Mvb12b	luminal-differentiated_basal	845.563	-2.60861	0.45439	1.31904e-09	1.27537e-08
ENSMUSG00000038740	Mvb12b	luminal-progenitors_basal	845.563	-5.96296	0.449582	2.85382e-41	9.80697e-39
ENSMUSG00000038740	Mvb12b	stromal_basal	845.563	-2.23027	0.453652	9.00442e-08	1.7722e-06
ENSMUSG00000038740	Mvb12b	luminal-progenitors_endothelial	845.563	-4.24866	0.45008	7.39813e-22	2.65507e-20
ENSMUSG00000038740	Mvb12b	luminal-progenitors_luminal-differentiated	845.563	-3.23042	0.44606	7.60021e-14	2.90638e-12
ENSMUSG00000038740	Mvb12b	stromal_luminal-progenitors	845.563	3.60989	0.450695	2.82336e-16	5.20933e-15
ENSMUSG00000085987	Gm13403	basal_adipocytes	10.2155	2.49538	2.47761	0.0169862	0.0414666
ENSMUSG00000085987	Gm13403	endothelial_basal	10.2155	-2.84363	3.35471	0.00720174	0.0418971
ENSMUSG00000085987	Gm13403	luminal-differentiated_basal	10.2155	-7.54385	3.22438	0.000236256	0.000981865
ENSMUSG00000085987	Gm13403	luminal-progenitors_basal	10.2155	-3.12961	2.70047	0.012662	0.0360012
ENSMUSG00000087461	C230014O12Rik	luminal-progenitors_adipocytes	4.34404	5.25457	3.18323	0.00130758	0.00436359
ENSMUSG00000087461	C230014O12Rik	luminal-progenitors_basal	4.34404	4.78635	2.86704	0.00210939	0.00759635
ENSMUSG00000087461	C230014O12Rik	luminal-progenitors_endothelial	4.34404	4.18104	3.03736	0.00454486	0.015256
ENSMUSG00000087461	C230014O12Rik	luminal-progenitors_luminal-differentiated	4.34404	7.12208	3.67542	0.000235788	0.0016709
ENSMUSG00000087461	C230014O12Rik	stromal_luminal-progenitors	4.34404	-3.69376	2.85382	0.00753645	0.0238936
ENSMUSG00000038718	Pbx3	basal_adipocytes	223.144	2.17881	0.408813	1.2786e-08	1.36227e-07
ENSMUSG00000038718	Pbx3	endothelial_adipocytes	223.144	1.617	0.411488	1.16584e-05	6.56042e-05
ENSMUSG00000038718	Pbx3	luminal-differentiated_adipocytes	223.144	-1.41645	0.426555	9.80397e-05	0.000407459
ENSMUSG00000038718	Pbx3	luminal-differentiated_basal	223.144	-3.84452	0.406909	9.83617e-22	3.08723e-20
ENSMUSG00000038718	Pbx3	luminal-progenitors_basal	223.144	-3.02176	0.400987	2.00044e-14	4.33359e-13
ENSMUSG00000038718	Pbx3	stromal_basal	223.144	-1.23455	0.444267	0.000210178	0.00170634
ENSMUSG00000038718	Pbx3	luminal-differentiated_endothelial	223.144	-3.32337	0.410019	1.27962e-16	2.0269e-15
ENSMUSG00000038718	Pbx3	luminal-progenitors_endothelial	223.144	-2.47387	0.41387	2.38729e-10	2.60381e-09
ENSMUSG00000038718	Pbx3	stromal_luminal-differentiated	223.144	2.34171	0.418183	3.04051e-09	2.6458e-08
ENSMUSG00000038718	Pbx3	stromal_luminal-progenitors	223.144	1.40449	0.448802	7.66592e-05	0.00039199
ENSMUSG00000070953	Rabepk	basal_adipocytes	190.973	-1.46786	0.314258	5.32792e-07	4.14911e-06
ENSMUSG00000070953	Rabepk	luminal-progenitors_adipocytes	190.973	-1.30663	0.308653	3.60437e-06	1.96136e-05
ENSMUSG00000070953	Rabepk	luminal-differentiated_basal	190.973	1.2368	0.316617	9.60308e-06	5.31239e-05
ENSMUSG00000070953	Rabepk	luminal-progenitors_luminal-differentiated	190.973	-1.06807	0.32146	5.46035e-05	0.000455078
ENSMUSG00000026869	Psmd5	luminal-differentiated_basal	590.08	1.11158	0.216399	4.12e-08	3.263e-07
ENSMUSG00000026870	Cutal	endothelial_adipocytes	90.2521	1.47066	0.750996	0.00914155	0.0263472
ENSMUSG00000026870	Cutal	luminal-differentiated_adipocytes	90.2521	4.79221	0.75738	2.00856e-11	2.13503e-10
ENSMUSG00000026870	Cutal	luminal-progenitors_adipocytes	90.2521	3.43755	0.771874	7.66503e-07	4.65244e-06
ENSMUSG00000026870	Cutal	luminal-differentiated_basal	90.2521	3.96161	0.754527	3.30601e-08	2.65861e-07
ENSMUSG00000026870	Cutal	luminal-progenitors_basal	90.2521	2.53744	0.842156	0.000170164	0.000817453
ENSMUSG00000026870	Cutal	stromal_basal	90.2521	-2.06949	0.930597	0.00087654	0.00577258
ENSMUSG00000026870	Cutal	luminal-differentiated_endothelial	90.2521	2.79375	0.804646	3.47934e-05	0.000160541
ENSMUSG00000026870	Cutal	stromal_endothelial	90.2521	-3.29615	0.803887	2.20801e-06	2.30244e-05
ENSMUSG00000026870	Cutal	stromal_luminal-differentiated	90.2521	-6.64346	0.801392	5.27647e-18	9.75784e-17
ENSMUSG00000026870	Cutal	stromal_luminal-progenitors	90.2521	-5.31833	0.794164	3.06609e-12	3.9651e-11
ENSMUSG00000086001	Gm13448	stromal_luminal-progenitors	2.09728	3.49566	2.18752	0.0048765	0.016329
ENSMUSG00000026875	Traf1	basal_adipocytes	395.651	2.78624	0.581574	2.02634e-07	1.72027e-06
ENSMUSG00000026875	Traf1	endothelial_adipocytes	395.651	2.48863	0.589295	1.88216e-06	1.22208e-05
ENSMUSG00000026875	Traf1	luminal-progenitors_adipocytes	395.651	2.49611	0.617595	3.05907e-06	1.68478e-05
ENSMUSG00000026875	Traf1	stromal_adipocytes	395.651	1.67557	0.603191	0.000753607	0.00319126
ENSMUSG00000026875	Traf1	luminal-differentiated_basal	395.651	-2.21073	0.634115	2.92998e-05	0.000147611
ENSMUSG00000026875	Traf1	luminal-differentiated_endothelial	395.651	-1.89037	0.634371	0.000180128	0.00072816
ENSMUSG00000026875	Traf1	luminal-progenitors_luminal-differentiated	395.651	1.77907	0.657745	0.000267462	0.00186791
ENSMUSG00000026874	Hc	luminal-progenitors_adipocytes	117.999	-2.34976	1.1849	0.00325998	0.0099009
ENSMUSG00000026874	Hc	stromal_adipocytes	117.999	3.0955	1.08989	0.000164866	0.000830821
ENSMUSG00000026874	Hc	stromal_basal	117.999	4.39434	1.1378	1.30347e-06	1.9492e-05
ENSMUSG00000026874	Hc	luminal-progenitors_endothelial	117.999	-3.38264	1.18457	0.000245619	0.00110502
ENSMUSG00000026874	Hc	stromal_endothelial	117.999	2.2335	1.15966	0.00224346	0.0104873
ENSMUSG00000026874	Hc	luminal-progenitors_luminal-differentiated	117.999	-1.70182	1.19652	0.00804984	0.0346913
ENSMUSG00000026874	Hc	stromal_luminal-differentiated	117.999	3.92753	1.09973	4.07941e-05	0.000205681
ENSMUSG00000026874	Hc	stromal_luminal-progenitors	117.999	6.79156	1.08129	2.00589e-11	2.39595e-10
ENSMUSG00000035875	AI182371	luminal-differentiated_endothelial	7.54436	-2.04997	1.47894	0.0162172	0.0406151
ENSMUSG00000057110	Cntrl	basal_adipocytes	1576.6	1.64704	0.306913	1.14651e-08	1.23023e-07
ENSMUSG00000057110	Cntrl	endothelial_adipocytes	1576.6	1.21738	0.303361	1.41199e-05	7.81579e-05
ENSMUSG00000057110	Cntrl	luminal-progenitors_basal	1576.6	-1.14409	0.309576	2.10977e-05	0.000123169
ENSMUSG00000026879	Gsn	basal_adipocytes	82410.7	-2.19329	0.502995	1.59606e-06	1.11785e-05
ENSMUSG00000026879	Gsn	endothelial_adipocytes	82410.7	-2.33986	0.499136	2.52082e-07	1.89334e-06
ENSMUSG00000026879	Gsn	luminal-differentiated_adipocytes	82410.7	-4.62197	0.493789	8.71142e-22	2.41475e-20
ENSMUSG00000026879	Gsn	luminal-progenitors_adipocytes	82410.7	-6.99723	0.501338	1.30424e-46	2.62538e-44
ENSMUSG00000026879	Gsn	stromal_adipocytes	82410.7	1.53859	0.513342	0.000393022	0.00179751
ENSMUSG00000026879	Gsn	luminal-differentiated_basal	82410.7	-2.22732	0.529275	1.64768e-06	1.02507e-05
ENSMUSG00000026879	Gsn	luminal-progenitors_basal	82410.7	-4.61621	0.491563	1.43895e-21	7.24852e-20
ENSMUSG00000026879	Gsn	stromal_basal	82410.7	3.93698	0.496091	7.21451e-17	7.34627e-15
ENSMUSG00000026879	Gsn	luminal-differentiated_endothelial	82410.7	-2.00463	0.530983	9.20332e-06	4.6439e-05
ENSMUSG00000026879	Gsn	luminal-progenitors_endothelial	82410.7	-4.43764	0.493758	4.2307e-20	1.27103e-18
ENSMUSG00000026879	Gsn	stromal_endothelial	82410.7	4.10371	0.502404	3.29605e-18	1.58426e-16
ENSMUSG00000026879	Gsn	luminal-progenitors_luminal-differentiated	82410.7	-2.17477	0.519566	2.0477e-06	2.32648e-05
ENSMUSG00000026879	Gsn	stromal_luminal-differentiated	82410.7	6.39861	0.495206	2.05762e-39	1.45988e-37
ENSMUSG00000026879	Gsn	stromal_luminal-progenitors	82410.7	8.75649	0.49697	1.72145e-71	5.27409e-68
ENSMUSG00000106961	Gm43128	basal_adipocytes	6.22172	2.9821	1.2666	0.000949229	0.00334977
ENSMUSG00000106961	Gm43128	luminal-differentiated_adipocytes	6.22172	2.60789	1.37662	0.0038266	0.0112524
ENSMUSG00000106961	Gm43128	endothelial_basal	6.22172	-3.97231	1.51861	0.000102198	0.00122719
ENSMUSG00000106961	Gm43128	stromal_basal	6.22172	-1.70963	1.25929	0.00801605	0.0358055
ENSMUSG00000106961	Gm43128	luminal-differentiated_endothelial	6.22172	3.63651	1.38563	0.000513294	0.00188137
ENSMUSG00000026880	Stom	luminal-differentiated_adipocytes	1514.79	-3.12508	0.315073	8.21423e-24	2.66575e-22
ENSMUSG00000026880	Stom	luminal-progenitors_adipocytes	1514.79	-2.39339	0.320535	5.35642e-15	9.17314e-14
ENSMUSG00000026880	Stom	stromal_adipocytes	1514.79	-2.00482	0.313981	3.78042e-11	6.52239e-10
ENSMUSG00000026880	Stom	endothelial_basal	1514.79	1.17969	0.339301	1.67263e-05	0.000243831
ENSMUSG00000026880	Stom	luminal-differentiated_basal	1514.79	-2.38447	0.320739	1.3834e-14	2.33112e-13
ENSMUSG00000026880	Stom	luminal-progenitors_basal	1514.79	-1.61473	0.335626	4.98286e-08	4.71698e-07
ENSMUSG00000026880	Stom	stromal_basal	1514.79	-1.16922	0.341298	2.15987e-05	0.000242202
ENSMUSG00000026880	Stom	luminal-differentiated_endothelial	1514.79	-3.74536	0.314552	3.73933e-33	2.23253e-31
ENSMUSG00000026880	Stom	luminal-progenitors_endothelial	1514.79	-3.0275	0.314298	1.69112e-22	6.39871e-21
ENSMUSG00000026880	Stom	stromal_endothelial	1514.79	-2.61302	0.311049	1.19449e-17	5.45153e-16
ENSMUSG00000035778	Ggta1	basal_adipocytes	1456.65	2.64669	0.493355	1.12212e-08	1.20659e-07
ENSMUSG00000035778	Ggta1	endothelial_adipocytes	1456.65	3.41387	0.497099	2.3709e-13	4.17086e-12
ENSMUSG00000035778	Ggta1	luminal-differentiated_basal	1456.65	-1.28172	0.516557	0.0014724	0.00499769
ENSMUSG00000035778	Ggta1	luminal-progenitors_basal	1456.65	-1.60226	0.550092	0.000173109	0.000830327
ENSMUSG00000035778	Ggta1	stromal_basal	1456.65	-2.7905	0.488482	1.74698e-09	4.88727e-08
ENSMUSG00000035778	Ggta1	luminal-differentiated_endothelial	1456.65	-2.19797	0.524424	1.57997e-06	8.97288e-06
ENSMUSG00000035778	Ggta1	luminal-progenitors_endothelial	1456.65	-2.52277	0.512054	7.63275e-08	5.98173e-07
ENSMUSG00000035778	Ggta1	stromal_endothelial	1456.65	-3.55642	0.49172	2.21009e-14	7.59444e-13
ENSMUSG00000035778	Ggta1	stromal_luminal-differentiated	1456.65	-1.09948	0.528205	0.00444129	0.0140386
ENSMUSG00000106856	Gm43761	basal_adipocytes	20.4708	1.91485	1.09958	0.011708	0.0301748
ENSMUSG00000106856	Gm43761	endothelial_adipocytes	20.4708	3.67112	1.22526	4.08515e-05	0.00020628
ENSMUSG00000106856	Gm43761	luminal-differentiated_adipocytes	20.4708	2.6876	1.2331	0.00180972	0.00575612
ENSMUSG00000106856	Gm43761	luminal-progenitors_endothelial	20.4708	-2.088	1.13253	0.00383941	0.0131633
ENSMUSG00000086555	Gm13446	basal_adipocytes	6.74341	10.6521	1.92371	3.58339e-09	4.1852e-08
ENSMUSG00000086555	Gm13446	endothelial_adipocytes	6.74341	9.20885	1.98948	2.04258e-07	1.5532e-06
ENSMUSG00000086555	Gm13446	luminal-progenitors_adipocytes	6.74341	6.37883	2.22135	4.33747e-05	0.000196097
ENSMUSG00000086555	Gm13446	stromal_adipocytes	6.74341	7.52304	2.37507	7.85744e-06	5.39146e-05
ENSMUSG00000086555	Gm13446	luminal-differentiated_basal	6.74341	-12.8916	1.98452	1.27172e-12	1.74558e-11
ENSMUSG00000086555	Gm13446	luminal-differentiated_endothelial	6.74341	-11.5835	1.98987	1.7391e-10	1.57176e-09
ENSMUSG00000086555	Gm13446	luminal-progenitors_luminal-differentiated	6.74341	9.53526	2.06488	1.46694e-07	2.09447e-06
ENSMUSG00000086555	Gm13446	stromal_luminal-differentiated	6.74341	10.0068	2.08544	1.63318e-08	1.31516e-07
ENSMUSG00000026883	Dab2ip	endothelial_adipocytes	3244.88	1.77528	0.272351	8.58216e-12	1.24807e-10
ENSMUSG00000026883	Dab2ip	endothelial_basal	3244.88	1.15093	0.285905	2.11393e-06	3.77574e-05
ENSMUSG00000026883	Dab2ip	luminal-differentiated_endothelial	3244.88	-1.12258	0.274429	6.42867e-06	3.32448e-05
ENSMUSG00000026883	Dab2ip	luminal-progenitors_endothelial	3244.88	-1.57311	0.280171	8.93398e-10	9.00433e-09
ENSMUSG00000026883	Dab2ip	stromal_endothelial	3244.88	-1.34611	0.289418	1.38676e-07	1.84567e-06
ENSMUSG00000026885	Ttll11	stromal_endothelial	14.5549	3.21004	0.963065	3.29284e-05	0.000262801
ENSMUSG00000026885	Ttll11	stromal_luminal-differentiated	14.5549	2.05901	0.981383	0.00260948	0.0087862
ENSMUSG00000026885	Ttll11	stromal_luminal-progenitors	14.5549	1.67114	0.980305	0.00609999	0.0198573
ENSMUSG00000107106	Gm43760	stromal_luminal-differentiated	3.38932	3.37891	2.23621	0.00740411	0.0218708
ENSMUSG00000026895	Ndufa8	basal_adipocytes	788.161	-1.10715	0.203751	1.79819e-08	1.86617e-07
ENSMUSG00000026895	Ndufa8	luminal-progenitors_adipocytes	788.161	-1.3139	0.204066	1.79065e-11	2.03023e-10
ENSMUSG00000026895	Ndufa8	stromal_adipocytes	788.161	-1.15371	0.207101	3.96418e-09	5.03776e-08
ENSMUSG00000026890	Lhx6	basal_adipocytes	505.158	3.79078	0.887898	7.6261e-07	5.75338e-06
ENSMUSG00000026890	Lhx6	endothelial_adipocytes	505.158	5.77023	0.950223	6.99565e-12	1.02868e-10
ENSMUSG00000026890	Lhx6	luminal-differentiated_adipocytes	505.158	-5.09704	1.07028	9.24043e-08	6.25487e-07
ENSMUSG00000026890	Lhx6	luminal-progenitors_adipocytes	505.158	-2.54693	0.996133	0.000608908	0.00218939
ENSMUSG00000026890	Lhx6	luminal-differentiated_basal	505.158	-9.66568	1.07302	9.6818e-22	3.04644e-20
ENSMUSG00000026890	Lhx6	luminal-progenitors_basal	505.158	-7.12041	0.906453	8.70234e-17	2.5355e-15
ENSMUSG00000026890	Lhx6	stromal_basal	505.158	-4.92921	0.942328	9.68122e-10	2.83373e-08
ENSMUSG00000026890	Lhx6	luminal-differentiated_endothelial	505.158	-11.4882	1.05178	3.87609e-29	1.67983e-27
ENSMUSG00000026890	Lhx6	luminal-progenitors_endothelial	505.158	-8.97754	0.911274	1.95133e-24	8.72568e-23
ENSMUSG00000026890	Lhx6	stromal_endothelial	505.158	-6.95912	0.935251	1.09391e-15	4.2219e-14
ENSMUSG00000026890	Lhx6	stromal_luminal-differentiated	505.158	4.10928	1.0736	1.68222e-05	9.115e-05
ENSMUSG00000026889	Rbm18	endothelial_adipocytes	648.85	1.24455	0.231117	1.58735e-08	1.44748e-07
ENSMUSG00000026889	Rbm18	luminal-differentiated_endothelial	648.85	-1.37513	0.232425	3.46148e-10	3.03418e-09
ENSMUSG00000026889	Rbm18	luminal-progenitors_endothelial	648.85	-1.50688	0.235278	7.25954e-12	9.39694e-11
ENSMUSG00000026889	Rbm18	stromal_endothelial	648.85	-1.47817	0.236841	3.40272e-11	8.21126e-10
ENSMUSG00000026887	Mrrf	luminal-differentiated_adipocytes	534.134	-2.04601	0.304955	1.01392e-12	1.23592e-11
ENSMUSG00000026887	Mrrf	luminal-differentiated_basal	534.134	-1.91718	0.307701	2.18714e-11	2.61895e-10
ENSMUSG00000026887	Mrrf	luminal-differentiated_endothelial	534.134	-3.06949	0.296966	1.02689e-25	3.35053e-24
ENSMUSG00000026887	Mrrf	luminal-progenitors_endothelial	534.134	-1.80875	0.306807	1.55991e-10	1.73765e-09
ENSMUSG00000026887	Mrrf	stromal_endothelial	534.134	-1.70162	0.301207	2.39065e-09	4.36935e-08
ENSMUSG00000026887	Mrrf	luminal-progenitors_luminal-differentiated	534.134	1.06645	0.31166	3.81305e-05	0.000329728
ENSMUSG00000026887	Mrrf	stromal_luminal-differentiated	534.134	1.23334	0.314142	6.08569e-06	3.52016e-05
ENSMUSG00000047250	Ptgs1	basal_adipocytes	563.811	2.92112	0.628495	3.74973e-07	3.02589e-06
ENSMUSG00000047250	Ptgs1	endothelial_adipocytes	563.811	4.28547	0.659684	5.21877e-13	8.74536e-12
ENSMUSG00000047250	Ptgs1	stromal_adipocytes	563.811	3.02845	0.623316	9.88308e-08	9.95291e-07
ENSMUSG00000047250	Ptgs1	luminal-differentiated_basal	563.811	-4.1164	0.630133	1.61534e-11	1.96456e-10
ENSMUSG00000047250	Ptgs1	luminal-progenitors_basal	563.811	-2.94593	0.64062	7.65384e-07	5.91511e-06
ENSMUSG00000047250	Ptgs1	luminal-differentiated_endothelial	563.811	-5.4579	0.631718	7.05334e-19	1.35629e-17
ENSMUSG00000047250	Ptgs1	luminal-progenitors_endothelial	563.811	-4.27461	0.622668	1.20953e-12	1.70558e-11
ENSMUSG00000047250	Ptgs1	stromal_luminal-differentiated	563.811	4.26793	0.629244	2.84463e-12	3.30729e-11
ENSMUSG00000047250	Ptgs1	stromal_luminal-progenitors	563.811	3.09475	0.632854	2.05676e-07	1.58041e-06
ENSMUSG00000068950	Olfr338	luminal-differentiated_adipocytes	3.71091	-3.28809	2.08522	0.00524038	0.0148954
ENSMUSG00000068950	Olfr338	luminal-differentiated_basal	3.71091	-3.05811	2.08389	0.00986709	0.0261702
ENSMUSG00000068950	Olfr338	luminal-differentiated_endothelial	3.71091	-2.9546	2.10953	0.0108262	0.0286221
ENSMUSG00000068950	Olfr338	stromal_luminal-differentiated	3.71091	3.18446	2.11109	0.00809525	0.0236047
ENSMUSG00000096822	Olfr344	stromal_adipocytes	4.9742	1.96857	1.1828	0.00947793	0.028171
ENSMUSG00000096822	Olfr344	luminal-differentiated_endothelial	4.9742	-2.29663	1.42594	0.0084126	0.0230131
ENSMUSG00000096822	Olfr344	stromal_luminal-differentiated	4.9742	3.95329	1.32699	0.000228729	0.000991609
ENSMUSG00000068947	Olfr366	luminal-differentiated_basal	2.41024	-4.46728	2.16122	0.00163538	0.00548403
ENSMUSG00000026915	Strbp	stromal_basal	960.186	-1.02545	0.358329	0.000238486	0.0019032
ENSMUSG00000026915	Strbp	luminal-differentiated_endothelial	960.186	1.17159	0.344305	9.33684e-05	0.000397646
ENSMUSG00000026915	Strbp	stromal_luminal-differentiated	960.186	-1.54426	0.354705	9.68601e-07	6.28866e-06
ENSMUSG00000026915	Strbp	stromal_luminal-progenitors	960.186	-1.27931	0.365763	2.05861e-05	0.000116246
ENSMUSG00000107491	Gm17893	luminal-differentiated_basal	6.29728	2.92566	1.34201	0.00191899	0.0063095
ENSMUSG00000107491	Gm17893	luminal-progenitors_basal	6.29728	2.78258	1.35859	0.00248424	0.00877247
ENSMUSG00000053164	Gpr21	basal_adipocytes	68.5776	2.38759	0.682905	5.14342e-05	0.000254223
ENSMUSG00000053164	Gpr21	endothelial_adipocytes	68.5776	2.55934	0.682521	1.19165e-05	6.69214e-05
ENSMUSG00000053164	Gpr21	luminal-differentiated_adipocytes	68.5776	1.43175	0.700037	0.00543356	0.015381
ENSMUSG00000053164	Gpr21	stromal_endothelial	68.5776	-1.32293	0.734685	0.00525412	0.0214994
ENSMUSG00000035403	Crb2	luminal-differentiated_adipocytes	9.45405	-10.903	1.68644	8.73129e-12	9.63739e-11
ENSMUSG00000035403	Crb2	luminal-differentiated_basal	9.45405	-13.4948	1.64618	7.54312e-18	1.70824e-16
ENSMUSG00000035403	Crb2	luminal-differentiated_endothelial	9.45405	-11.8109	1.66332	4.88446e-14	6.22416e-13
ENSMUSG00000035403	Crb2	luminal-progenitors_luminal-differentiated	9.45405	10.3627	1.63346	4.01162e-11	1.02168e-09
ENSMUSG00000035403	Crb2	stromal_luminal-differentiated	9.45405	13.6948	1.62441	2.78284e-18	5.27977e-17
ENSMUSG00000035392	Dennd1a	luminal-differentiated_endothelial	1041.94	-1.32318	0.279595	2.43153e-07	1.53169e-06
ENSMUSG00000035392	Dennd1a	stromal_luminal-differentiated	1041.94	1.43998	0.284602	2.96796e-08	2.31834e-07
ENSMUSG00000107586	Gm44283	luminal-differentiated_basal	62.4885	-1.19694	0.624137	0.00828941	0.0225437
ENSMUSG00000107586	Gm44283	stromal_luminal-differentiated	62.4885	1.64314	0.679637	0.00115166	0.00426264
ENSMUSG00000108155	Gm44443	luminal-differentiated_basal	3.74331	-3.59149	2.14677	0.00518238	0.0150631
ENSMUSG00000108155	Gm44443	luminal-differentiated_endothelial	3.74331	-2.53748	2.07025	0.0189969	0.0465169
ENSMUSG00000108155	Gm44443	stromal_luminal-differentiated	3.74331	3.21199	2.14827	0.00821725	0.0239196
ENSMUSG00000107529	Gm44291	stromal_luminal-differentiated	45.8454	1.01375	0.631408	0.0173276	0.0452316
ENSMUSG00000000247	Lhx2	basal_adipocytes	4.99117	9.29075	2.49932	2.67227e-06	1.77594e-05
ENSMUSG00000000247	Lhx2	endothelial_adipocytes	4.99117	7.09648	2.74668	7.49745e-05	0.000359413
ENSMUSG00000000247	Lhx2	luminal-differentiated_adipocytes	4.99117	6.16263	2.62839	0.000266391	0.00101545
ENSMUSG00000000247	Lhx2	luminal-progenitors_adipocytes	4.99117	3.19371	2.35968	0.00717531	0.0198302
ENSMUSG00000000247	Lhx2	stromal_basal	4.99117	-10.839	2.2955	1.05752e-07	2.04781e-06
ENSMUSG00000000247	Lhx2	stromal_endothelial	4.99117	-9.23082	2.52236	4.60634e-06	4.49429e-05
ENSMUSG00000000247	Lhx2	stromal_luminal-differentiated	4.99117	-7.8846	2.44286	2.00871e-05	0.000107387
ENSMUSG00000000247	Lhx2	stromal_luminal-progenitors	4.99117	-5.20529	2.51291	0.000977168	0.00396256
ENSMUSG00000026749	Nek6	luminal-differentiated_adipocytes	895.374	1.05091	0.296067	0.000101051	0.000418174
ENSMUSG00000026749	Nek6	luminal-differentiated_endothelial	895.374	1.17474	0.305723	1.67388e-05	8.13221e-05
ENSMUSG00000108210	Gm35808	basal_adipocytes	5.59689	3.65391	1.64606	0.000585841	0.00218288
ENSMUSG00000108210	Gm35808	stromal_adipocytes	5.59689	2.47037	1.52052	0.00503753	0.0165083
ENSMUSG00000108210	Gm35808	luminal-differentiated_basal	5.59689	-2.43417	1.59949	0.010976	0.0287041
ENSMUSG00000107535	Gm44183	luminal-differentiated_basal	67.1383	-1.80145	0.423763	9.88985e-07	6.35337e-06
ENSMUSG00000107535	Gm44183	luminal-progenitors_basal	67.1383	-1.59865	0.429925	7.98273e-06	5.05311e-05
ENSMUSG00000107535	Gm44183	stromal_luminal-differentiated	67.1383	1.13044	0.42483	0.000751633	0.00291558
ENSMUSG00000026750	Psmb7	basal_adipocytes	964.398	-1.07346	0.14839	1.6301e-13	3.60239e-12
ENSMUSG00000026751	Nr5a1	luminal-differentiated_adipocytes	2.68793	-9.53334	2.82198	1.11927e-05	5.50117e-05
ENSMUSG00000026751	Nr5a1	stromal_adipocytes	2.68793	-5.66969	3.34551	0.00054537	0.00240104
ENSMUSG00000026751	Nr5a1	luminal-differentiated_basal	2.68793	-12.5179	2.68364	3.07786e-08	2.48685e-07
ENSMUSG00000026751	Nr5a1	stromal_basal	2.68793	-9.91975	2.82359	4.20544e-06	5.60516e-05
ENSMUSG00000026751	Nr5a1	luminal-differentiated_endothelial	2.68793	-10.7329	2.7119	1.39244e-06	7.97126e-06
ENSMUSG00000026751	Nr5a1	stromal_endothelial	2.68793	-7.75717	3.31646	0.000101772	0.000715327
ENSMUSG00000026751	Nr5a1	luminal-progenitors_luminal-differentiated	2.68793	8.03383	3.28745	7.35546e-05	0.000591977
ENSMUSG00000026751	Nr5a1	stromal_luminal-progenitors	2.68793	-4.70857	2.81607	0.00246621	0.00897394
ENSMUSG00000063972	Nr6a1	stromal_luminal-progenitors	260.912	-1.09116	0.517473	0.00293559	0.0104709
ENSMUSG00000085201	Nr6a1os	luminal-differentiated_endothelial	4.08604	-2.22367	1.624	0.0157034	0.0394945
ENSMUSG00000085201	Nr6a1os	luminal-progenitors_luminal-differentiated	4.08604	1.9165	1.53211	0.00913913	0.0384801
ENSMUSG00000085201	Nr6a1os	stromal_luminal-differentiated	4.08604	2.35542	1.62678	0.0125581	0.0344012
ENSMUSG00000107884	Gm44144	stromal_basal	28.4354	-1.59554	0.774916	0.00159575	0.00953694
ENSMUSG00000107884	Gm44144	stromal_endothelial	28.4354	-1.96914	0.736889	0.00046051	0.00269786
ENSMUSG00000107884	Gm44144	stromal_luminal-differentiated	28.4354	-1.63215	0.760375	0.0025108	0.00848405
ENSMUSG00000107884	Gm44144	stromal_luminal-progenitors	28.4354	-2.23556	0.752753	0.000180371	0.000857112
ENSMUSG00000046618	Olfml2a	basal_adipocytes	1090.21	2.60926	0.592854	1.27608e-06	9.14078e-06
ENSMUSG00000046618	Olfml2a	endothelial_adipocytes	1090.21	2.76269	0.59409	2.24863e-07	1.70061e-06
ENSMUSG00000046618	Olfml2a	luminal-progenitors_adipocytes	1090.21	-2.04374	0.641754	8.83582e-05	0.000376719
ENSMUSG00000046618	Olfml2a	stromal_adipocytes	1090.21	3.44686	0.589505	2.14298e-10	3.30417e-09
ENSMUSG00000046618	Olfml2a	luminal-differentiated_basal	1090.21	-1.65576	0.647854	0.000745545	0.00272756
ENSMUSG00000046618	Olfml2a	luminal-progenitors_basal	1090.21	-5.04314	0.586864	1.4582e-18	5.14492e-17
ENSMUSG00000046618	Olfml2a	luminal-differentiated_endothelial	1090.21	-1.88504	0.641639	0.000207894	0.000830313
ENSMUSG00000046618	Olfml2a	luminal-progenitors_endothelial	1090.21	-5.24617	0.593357	7.08827e-20	2.07351e-18
ENSMUSG00000046618	Olfml2a	luminal-progenitors_luminal-differentiated	1090.21	-2.99241	0.587087	5.04687e-08	7.79112e-07
ENSMUSG00000046618	Olfml2a	stromal_luminal-differentiated	1090.21	2.71488	0.605219	9.99901e-07	6.47874e-06
ENSMUSG00000046618	Olfml2a	stromal_luminal-progenitors	1090.21	5.9497	0.589408	7.04939e-25	2.63499e-23
ENSMUSG00000085755	Gm13496	basal_adipocytes	4.03897	2.59099	1.33728	0.00366297	0.0110233
ENSMUSG00000085755	Gm13496	luminal-differentiated_basal	4.03897	-2.03203	1.38624	0.0144817	0.0363183
ENSMUSG00000035295	Wdr38	stromal_adipocytes	8.65007	1.86204	1.10426	0.0104512	0.0305321
ENSMUSG00000062997	Rpl35	luminal-progenitors_adipocytes	8697.53	1.4342	0.247245	7.16185e-10	6.67479e-09
ENSMUSG00000026755	Arpc5l	luminal-differentiated_adipocytes	595.121	1.09883	0.214225	6.76181e-08	4.65369e-07
ENSMUSG00000026755	Arpc5l	luminal-differentiated_basal	595.121	1.96897	0.219798	1.81628e-20	5.17469e-19
ENSMUSG00000026755	Arpc5l	luminal-differentiated_endothelial	595.121	1.67479	0.219211	1.6866e-15	2.44892e-14
ENSMUSG00000026755	Arpc5l	luminal-progenitors_luminal-differentiated	595.121	-1.58923	0.22098	2.23996e-14	9.22687e-13
ENSMUSG00000026755	Arpc5l	stromal_luminal-differentiated	595.121	-1.41895	0.220316	8.79234e-12	9.79975e-11
ENSMUSG00000035236	Scai	basal_adipocytes	472.882	1.18864	0.317632	5.19816e-05	0.000256632
ENSMUSG00000083157	Gm13511	endothelial_adipocytes	4.5671	2.31408	1.43743	0.00612911	0.0186618
ENSMUSG00000083157	Gm13511	luminal-progenitors_adipocytes	4.5671	2.03278	1.44802	0.0161166	0.0402186
ENSMUSG00000083157	Gm13511	endothelial_basal	4.5671	4.24949	1.84669	0.000192207	0.00212841
ENSMUSG00000083157	Gm13511	luminal-differentiated_basal	4.5671	2.87539	1.63323	0.00544155	0.0157148
ENSMUSG00000083157	Gm13511	luminal-progenitors_basal	4.5671	3.9114	1.54141	0.000655289	0.00271723
ENSMUSG00000083157	Gm13511	stromal_basal	4.5671	1.78802	1.49617	0.00956231	0.041233
ENSMUSG00000082536	Gm13456	luminal-progenitors_adipocytes	46.433	1.40683	0.503749	0.000713307	0.00253178
ENSMUSG00000082536	Gm13456	luminal-progenitors_basal	46.433	1.18966	0.518546	0.00211564	0.00761557
ENSMUSG00000049252	Lrp1b	luminal-differentiated_basal	19.9001	-3.49382	1.60636	0.00177835	0.00591006
ENSMUSG00000049252	Lrp1b	luminal-differentiated_endothelial	19.9001	-3.24568	1.63841	0.00265144	0.0082859
ENSMUSG00000049252	Lrp1b	stromal_luminal-differentiated	19.9001	2.30481	1.61514	0.0134181	0.0363602
ENSMUSG00000080994	Gm13464	basal_adipocytes	5.85278	-2.0038	1.39352	0.0183749	0.0443201
ENSMUSG00000080994	Gm13464	luminal-differentiated_basal	5.85278	3.11492	1.6656	0.00395445	0.0118911
ENSMUSG00000080994	Gm13464	stromal_basal	5.85278	2.08778	1.58257	0.00558258	0.0267668
ENSMUSG00000026866	Kynu	endothelial_adipocytes	43.791	-10.9177	1.34774	1.16532e-16	2.97993e-15
ENSMUSG00000026866	Kynu	luminal-progenitors_adipocytes	43.791	-2.04594	1.39587	0.0139402	0.0353918
ENSMUSG00000026866	Kynu	endothelial_basal	43.791	-13.2255	1.32272	5.45458e-24	6.95066e-22
ENSMUSG00000026866	Kynu	luminal-differentiated_basal	43.791	-1.93687	1.35976	0.0167058	0.0411191
ENSMUSG00000026866	Kynu	luminal-progenitors_basal	43.791	-4.7746	1.33038	3.13265e-05	0.00017628
ENSMUSG00000026866	Kynu	luminal-differentiated_endothelial	43.791	10.1336	1.39957	7.97032e-15	1.09226e-13
ENSMUSG00000026866	Kynu	luminal-progenitors_endothelial	43.791	7.29004	1.50282	2.80006e-08	2.32668e-07
ENSMUSG00000026866	Kynu	stromal_endothelial	43.791	12.5781	1.33253	1.50127e-21	1.00529e-19
ENSMUSG00000026866	Kynu	stromal_luminal-progenitors	43.791	4.09525	1.44339	0.000280602	0.00128205
ENSMUSG00000049744	Arhgap15	basal_adipocytes	287.279	2.5489	0.889877	0.000377067	0.00148262
ENSMUSG00000049744	Arhgap15	stromal_adipocytes	287.279	2.22893	0.885977	0.00109174	0.00441517
ENSMUSG00000049744	Arhgap15	endothelial_basal	287.279	-3.28949	0.954566	1.59401e-05	0.0002333
ENSMUSG00000049744	Arhgap15	luminal-differentiated_basal	287.279	-1.85805	0.973407	0.00473057	0.0138854
ENSMUSG00000049744	Arhgap15	luminal-progenitors_basal	287.279	-3.33759	0.896228	2.63141e-05	0.000150642
ENSMUSG00000049744	Arhgap15	stromal_endothelial	287.279	2.90779	0.888961	5.71657e-05	0.000429959
ENSMUSG00000049744	Arhgap15	stromal_luminal-differentiated	287.279	1.54087	0.964472	0.0114199	0.0317311
ENSMUSG00000049744	Arhgap15	stromal_luminal-progenitors	287.279	3.04628	0.929987	9.28141e-05	0.000467459
ENSMUSG00000036890	Gtdc1	basal_adipocytes	227.971	2.13651	0.348335	1.14462e-10	1.68489e-09
ENSMUSG00000036890	Gtdc1	endothelial_basal	227.971	-1.03339	0.375802	0.000225347	0.00244258
ENSMUSG00000036890	Gtdc1	luminal-differentiated_basal	227.971	-3.07337	0.343691	1.08762e-19	2.92004e-18
ENSMUSG00000036890	Gtdc1	luminal-progenitors_basal	227.971	-2.21713	0.353542	3.13726e-11	4.72397e-10
ENSMUSG00000036890	Gtdc1	stromal_basal	227.971	-2.46794	0.341809	1.14472e-13	6.94664e-12
ENSMUSG00000036890	Gtdc1	luminal-differentiated_endothelial	227.971	-1.74324	0.357423	7.28321e-08	4.91814e-07
ENSMUSG00000036890	Gtdc1	stromal_endothelial	227.971	-1.10785	0.382997	0.00018834	0.00122881
ENSMUSG00000026872	Zeb2	endothelial_adipocytes	4400.71	-1.80384	0.558085	0.00014372	0.000648912
ENSMUSG00000026872	Zeb2	luminal-differentiated_adipocytes	4400.71	-4.27281	0.54507	7.04959e-16	1.18292e-14
ENSMUSG00000026872	Zeb2	luminal-progenitors_adipocytes	4400.71	-5.6699	0.552647	2.45128e-26	1.16664e-24
ENSMUSG00000026872	Zeb2	endothelial_basal	4400.71	-1.60673	0.644826	0.000271327	0.00287764
ENSMUSG00000026872	Zeb2	luminal-differentiated_basal	4400.71	-4.22268	0.545659	2.58748e-15	4.64749e-14
ENSMUSG00000026872	Zeb2	luminal-progenitors_basal	4400.71	-5.59525	0.546177	1.34434e-25	1.04409e-23
ENSMUSG00000026872	Zeb2	luminal-differentiated_endothelial	4400.71	-2.12301	0.593598	1.96943e-05	9.4445e-05
ENSMUSG00000026872	Zeb2	luminal-progenitors_endothelial	4400.71	-3.61802	0.546573	9.04537e-12	1.16246e-10
ENSMUSG00000026872	Zeb2	stromal_endothelial	4400.71	1.24476	0.620572	0.00306588	0.0137363
ENSMUSG00000026872	Zeb2	stromal_luminal-differentiated	4400.71	3.85072	0.54651	4.84569e-13	6.03367e-12
ENSMUSG00000026872	Zeb2	stromal_luminal-progenitors	4400.71	5.24723	0.547044	1.38165e-22	4.32238e-21
ENSMUSG00000052248	Zeb2os	endothelial_adipocytes	65.701	-3.43881	0.831831	8.87875e-07	6.10982e-06
ENSMUSG00000052248	Zeb2os	luminal-differentiated_adipocytes	65.701	-4.43339	0.807347	4.31151e-09	3.44893e-08
ENSMUSG00000052248	Zeb2os	luminal-progenitors_adipocytes	65.701	-4.85718	0.825963	2.61175e-10	2.55841e-09
ENSMUSG00000052248	Zeb2os	endothelial_basal	65.701	-3.36375	0.848554	2.92413e-06	5.08563e-05
ENSMUSG00000052248	Zeb2os	luminal-differentiated_basal	65.701	-4.31758	0.805489	1.75889e-08	1.46553e-07
ENSMUSG00000052248	Zeb2os	luminal-progenitors_basal	65.701	-4.72754	0.811105	1.15093e-09	1.40497e-08
ENSMUSG00000052248	Zeb2os	stromal_endothelial	65.701	2.30369	0.85535	0.000397813	0.00237375
ENSMUSG00000052248	Zeb2os	stromal_luminal-differentiated	65.701	3.39092	0.831117	6.63045e-06	3.81459e-05
ENSMUSG00000052248	Zeb2os	stromal_luminal-progenitors	65.701	3.84804	0.830466	6.42081e-07	4.60386e-06
ENSMUSG00000085591	Gm13479	basal_adipocytes	4.04411	3.01618	2.00998	0.00480968	0.0139498
ENSMUSG00000085591	Gm13479	luminal-differentiated_basal	4.04411	-3.29636	2.12368	0.0074905	0.0206495
ENSMUSG00000085591	Gm13479	luminal-progenitors_basal	4.04411	-2.94853	2.08656	0.00968636	0.0286886
ENSMUSG00000052155	Acvr2a	basal_adipocytes	734.786	1.03554	0.281438	8.76059e-05	0.000410312
ENSMUSG00000052155	Acvr2a	endothelial_adipocytes	734.786	1.00632	0.281583	0.000122603	0.000562166
ENSMUSG00000052155	Acvr2a	stromal_adipocytes	734.786	1.25975	0.291065	2.23314e-06	1.71579e-05
ENSMUSG00000052155	Acvr2a	luminal-differentiated_basal	734.786	-1.68549	0.29558	4.73912e-10	4.89448e-09
ENSMUSG00000052155	Acvr2a	luminal-differentiated_endothelial	734.786	-1.66044	0.290391	8.12662e-10	6.82003e-09
ENSMUSG00000052155	Acvr2a	stromal_luminal-differentiated	734.786	1.94065	0.287513	1.91549e-12	2.26611e-11
ENSMUSG00000080937	Gm13510	endothelial_adipocytes	8.01529	1.9391	1.0276	0.00587949	0.0179989
ENSMUSG00000080937	Gm13510	luminal-differentiated_adipocytes	8.01529	2.71271	1.13763	0.00104086	0.00349592
ENSMUSG00000080937	Gm13510	endothelial_basal	8.01529	2.04613	1.29171	0.00208551	0.0155823
ENSMUSG00000080937	Gm13510	luminal-differentiated_basal	8.01529	3.21941	1.12304	0.000308092	0.00124603
ENSMUSG00000081272	Ap2m1-ps	basal_adipocytes	6.93107	-7.56579	1.67658	3.67523e-08	3.58878e-07
ENSMUSG00000081272	Ap2m1-ps	endothelial_basal	6.93107	8.51918	1.47223	1.04872e-09	3.20153e-08
ENSMUSG00000081272	Ap2m1-ps	luminal-differentiated_basal	6.93107	6.54057	1.44584	3.20224e-07	2.22817e-06
ENSMUSG00000081272	Ap2m1-ps	luminal-progenitors_basal	6.93107	7.28671	1.44915	9.1611e-09	9.68459e-08
ENSMUSG00000081272	Ap2m1-ps	stromal_basal	6.93107	8.37406	1.51958	5.12906e-10	1.56815e-08
ENSMUSG00000084177	Gm13508	endothelial_adipocytes	5.81498	3.11871	3.42071	0.0109947	0.0308376
ENSMUSG00000084177	Gm13508	stromal_adipocytes	5.81498	2.48818	3.05698	0.0159266	0.04351
ENSMUSG00000069495	Epc2	luminal-progenitors_adipocytes	1023.59	1.05754	0.28447	5.92782e-05	0.000261403
ENSMUSG00000026764	Kif5c	basal_adipocytes	255.869	3.59576	0.710308	2.65583e-08	2.66238e-07
ENSMUSG00000026764	Kif5c	endothelial_adipocytes	255.869	2.75315	0.726582	8.51146e-06	4.90058e-05
ENSMUSG00000026764	Kif5c	luminal-differentiated_adipocytes	255.869	4.26819	0.711755	2.71556e-10	2.52493e-09
ENSMUSG00000026764	Kif5c	stromal_adipocytes	255.869	1.64681	0.7352	0.00359494	0.0123877
ENSMUSG00000026764	Kif5c	luminal-progenitors_basal	255.869	-3.7496	0.690947	1.81157e-08	1.83025e-07
ENSMUSG00000026764	Kif5c	stromal_basal	255.869	-1.24565	0.769457	0.00676504	0.0313541
ENSMUSG00000026764	Kif5c	luminal-progenitors_endothelial	255.869	-2.90592	0.734983	7.09051e-06	4.17345e-05
ENSMUSG00000026764	Kif5c	luminal-progenitors_luminal-differentiated	255.869	-4.12757	0.701858	1.56288e-10	3.65051e-09
ENSMUSG00000026764	Kif5c	stromal_luminal-differentiated	255.869	-2.1024	0.782784	0.000507724	0.00204246
ENSMUSG00000026764	Kif5c	stromal_luminal-progenitors	255.869	1.55787	0.815947	0.00358036	0.0124507
ENSMUSG00000026765	Lypd6b	endothelial_adipocytes	6.9134	-1.91304	1.29441	0.0133079	0.0363979
ENSMUSG00000026765	Lypd6b	luminal-differentiated_adipocytes	6.9134	-5.94037	1.59277	3.89788e-06	2.06815e-05
ENSMUSG00000026765	Lypd6b	luminal-differentiated_basal	6.9134	-5.98217	1.48989	4.003e-06	2.3532e-05
ENSMUSG00000026765	Lypd6b	luminal-progenitors_luminal-differentiated	6.9134	2.12226	1.62374	0.00676726	0.0300839
ENSMUSG00000026765	Lypd6b	stromal_luminal-differentiated	6.9134	3.25778	1.68735	0.00321406	0.0105473
ENSMUSG00000050447	Lypd6	basal_adipocytes	16.1215	4.49917	1.43481	1.76215e-05	9.67914e-05
ENSMUSG00000050447	Lypd6	endothelial_adipocytes	16.1215	3.31088	1.45176	0.000453	0.00184211
ENSMUSG00000050447	Lypd6	luminal-progenitors_adipocytes	16.1215	5.9354	1.3766	2.79874e-07	1.80777e-06
ENSMUSG00000050447	Lypd6	stromal_adipocytes	16.1215	5.19763	1.53974	2.44292e-06	1.86214e-05
ENSMUSG00000050447	Lypd6	luminal-differentiated_basal	16.1215	-3.73994	1.26542	0.000242187	0.00100391
ENSMUSG00000050447	Lypd6	luminal-differentiated_endothelial	16.1215	-2.43705	1.35992	0.00508542	0.0147679
ENSMUSG00000050447	Lypd6	luminal-progenitors_luminal-differentiated	16.1215	4.56448	1.27004	4.11433e-06	4.39013e-05
ENSMUSG00000050447	Lypd6	stromal_luminal-differentiated	16.1215	4.33987	1.2078	3.53637e-05	0.000180038
ENSMUSG00000026766	Mmadhc	basal_adipocytes	520.201	-1.16783	0.200253	1.58583e-09	1.96162e-08
ENSMUSG00000026766	Mmadhc	luminal-differentiated_basal	520.201	1.0855	0.199902	9.087e-09	7.87899e-08
ENSMUSG00000026766	Mmadhc	luminal-progenitors_basal	520.201	1.03425	0.200043	3.30541e-08	3.22018e-07
ENSMUSG00000083270	Gm13498	stromal_adipocytes	2.01854	-3.88028	2.47884	0.00138164	0.00544111
ENSMUSG00000083270	Gm13498	stromal_luminal-differentiated	2.01854	-2.99851	2.25853	0.0125846	0.0344537
ENSMUSG00000083270	Gm13498	stromal_luminal-progenitors	2.01854	-6.80027	2.10695	3.46288e-05	0.00018802
ENSMUSG00000017144	Rnd3	endothelial_adipocytes	2047.6	-1.01472	0.305587	0.000308785	0.00130035
ENSMUSG00000017144	Rnd3	luminal-differentiated_adipocytes	2047.6	-2.72973	0.310938	2.50165e-19	5.76806e-18
ENSMUSG00000017144	Rnd3	luminal-differentiated_basal	2047.6	-2.56452	0.311381	3.42577e-17	7.31813e-16
ENSMUSG00000017144	Rnd3	luminal-differentiated_endothelial	2047.6	-1.56295	0.318483	7.54264e-08	5.0826e-07
ENSMUSG00000017144	Rnd3	luminal-progenitors_luminal-differentiated	2047.6	2.14668	0.311938	8.8252e-13	2.87518e-11
ENSMUSG00000017144	Rnd3	stromal_luminal-differentiated	2047.6	2.29726	0.31269	3.21071e-14	4.42367e-13
ENSMUSG00000087701	Gm13493	endothelial_basal	2.01973	-2.40354	1.39825	0.00129555	0.010622
ENSMUSG00000087701	Gm13493	luminal-differentiated_basal	2.01973	-1.81081	1.17341	0.0129707	0.0330771
ENSMUSG00000026946	Nmi	basal_adipocytes	461.095	1.24982	0.318843	2.26173e-05	0.000121344
ENSMUSG00000026946	Nmi	endothelial_adipocytes	461.095	1.77191	0.321443	4.24766e-09	4.22174e-08
ENSMUSG00000026946	Nmi	luminal-differentiated_adipocytes	461.095	1.13434	0.316557	7.12892e-05	0.000302855
ENSMUSG00000026946	Nmi	luminal-progenitors_endothelial	461.095	-1.15811	0.325079	3.69496e-05	0.000192513
ENSMUSG00000053475	Tnfaip6	basal_adipocytes	748.374	-1.47096	0.716734	0.00879729	0.0235572
ENSMUSG00000053475	Tnfaip6	luminal-differentiated_adipocytes	748.374	-6.71067	0.757464	6.58348e-21	1.71321e-19
ENSMUSG00000053475	Tnfaip6	luminal-progenitors_adipocytes	748.374	-5.72148	0.739729	2.24877e-16	4.45365e-15
ENSMUSG00000053475	Tnfaip6	stromal_adipocytes	748.374	2.18229	0.72611	0.000290894	0.00138156
ENSMUSG00000053475	Tnfaip6	luminal-differentiated_basal	748.374	-4.81849	0.732152	9.43245e-12	1.17221e-10
ENSMUSG00000053475	Tnfaip6	luminal-progenitors_basal	748.374	-3.89454	0.72029	1.94665e-08	1.95805e-07
ENSMUSG00000053475	Tnfaip6	stromal_basal	748.374	4.10693	0.729728	4.29003e-10	1.33368e-08
ENSMUSG00000053475	Tnfaip6	luminal-differentiated_endothelial	748.374	-5.92479	0.73861	8.79708e-17	1.42247e-15
ENSMUSG00000053475	Tnfaip6	luminal-progenitors_endothelial	748.374	-4.97623	0.730766	9.5646e-13	1.36328e-11
ENSMUSG00000053475	Tnfaip6	stromal_endothelial	748.374	2.97744	0.709069	2.46837e-06	2.55257e-05
ENSMUSG00000053475	Tnfaip6	stromal_luminal-differentiated	748.374	9.37159	0.74768	3.1351e-38	2.08029e-36
ENSMUSG00000053475	Tnfaip6	stromal_luminal-progenitors	748.374	8.39175	0.734196	4.30638e-32	3.01299e-30
ENSMUSG00000036202	Rif1	luminal-progenitors_adipocytes	1497.64	1.18261	0.317927	4.3047e-05	0.000194722
ENSMUSG00000026950	Neb	stromal_adipocytes	168.638	2.27098	0.784958	0.00037887	0.00174081
ENSMUSG00000026950	Neb	stromal_basal	168.638	2.25152	0.866062	0.000321095	0.00245349
ENSMUSG00000026950	Neb	luminal-differentiated_endothelial	168.638	-1.23207	0.795097	0.0195385	0.0476336
ENSMUSG00000026950	Neb	luminal-progenitors_endothelial	168.638	-2.29516	0.892241	0.000507684	0.00213795
ENSMUSG00000026950	Neb	stromal_luminal-differentiated	168.638	3.42083	0.79257	2.58157e-06	1.57621e-05
ENSMUSG00000026950	Neb	stromal_luminal-progenitors	168.638	4.32499	0.7792	5.28099e-09	4.95759e-08
ENSMUSG00000085315	A430018G15Rik	basal_adipocytes	26.0017	-1.90086	0.811928	0.00272154	0.00847603
ENSMUSG00000085315	A430018G15Rik	endothelial_adipocytes	26.0017	-2.98648	0.867421	2.24351e-05	0.000119391
ENSMUSG00000085315	A430018G15Rik	luminal-differentiated_adipocytes	26.0017	-2.43633	0.878114	0.000343245	0.00128032
ENSMUSG00000085315	A430018G15Rik	luminal-progenitors_adipocytes	26.0017	-2.3569	0.872241	0.000409614	0.00152738
ENSMUSG00000085315	A430018G15Rik	stromal_adipocytes	26.0017	-2.10234	0.812936	0.00101599	0.00414424
ENSMUSG00000017412	Cacnb4	basal_adipocytes	255.599	4.14114	1.02206	1.04005e-06	7.61105e-06
ENSMUSG00000017412	Cacnb4	luminal-progenitors_adipocytes	255.599	-2.16929	1.1093	0.00387127	0.0115265
ENSMUSG00000017412	Cacnb4	endothelial_basal	255.599	-5.02842	1.07886	6.33287e-08	1.49497e-06
ENSMUSG00000017412	Cacnb4	luminal-differentiated_basal	255.599	-4.12044	1.00246	5.77006e-06	3.30476e-05
ENSMUSG00000017412	Cacnb4	luminal-progenitors_basal	255.599	-7.34511	1.02863	1.61055e-14	3.53476e-13
ENSMUSG00000017412	Cacnb4	stromal_basal	255.599	-2.74594	1.08143	0.000296366	0.00228122
ENSMUSG00000017412	Cacnb4	luminal-progenitors_luminal-differentiated	255.599	-2.42848	1.15501	0.00114992	0.00668526
ENSMUSG00000017412	Cacnb4	stromal_luminal-progenitors	255.599	3.82228	1.05332	3.16085e-05	0.000172537
ENSMUSG00000025201	Bloc1s2-ps	basal_adipocytes	33.2888	-18.2862	1.74359	6.19358e-27	4.51955e-25
ENSMUSG00000025201	Bloc1s2-ps	stromal_adipocytes	33.2888	1.93056	1.4655	0.0167568	0.0454788
ENSMUSG00000025201	Bloc1s2-ps	endothelial_basal	33.2888	22.1511	1.71173	1.42333e-39	6.62834e-37
ENSMUSG00000025201	Bloc1s2-ps	luminal-differentiated_basal	33.2888	19.8175	1.72375	1.97417e-31	1.36661e-29
ENSMUSG00000025201	Bloc1s2-ps	luminal-progenitors_basal	33.2888	21.6008	1.72933	9.80091e-38	2.58806e-35
ENSMUSG00000025201	Bloc1s2-ps	stromal_basal	33.2888	22.1892	1.71439	6.67785e-40	1.23443e-36
ENSMUSG00000085815	Gm13548	basal_adipocytes	7.56327	-12.3117	1.2542	2.91027e-23	1.58935e-21
ENSMUSG00000085815	Gm13548	endothelial_basal	7.56327	10.8047	1.26967	7.46192e-18	5.38372e-16
ENSMUSG00000085815	Gm13548	luminal-differentiated_basal	7.56327	10.3938	1.32133	1.71058e-17	3.75754e-16
ENSMUSG00000085815	Gm13548	luminal-progenitors_basal	7.56327	9.5352	1.33002	2.55188e-15	6.12598e-14
ENSMUSG00000085815	Gm13548	stromal_basal	7.56327	11.1009	1.26304	3.62033e-19	5.00001e-17
ENSMUSG00000036053	Fmnl2	basal_adipocytes	1445.2	1.73935	0.261979	4.13542e-12	7.63666e-11
ENSMUSG00000036053	Fmnl2	stromal_adipocytes	1445.2	1.17931	0.264901	1.36326e-06	1.09436e-05
ENSMUSG00000036053	Fmnl2	endothelial_basal	1445.2	-2.32997	0.261465	5.87548e-20	5.03306e-18
ENSMUSG00000036053	Fmnl2	luminal-progenitors_basal	1445.2	-1.59991	0.27061	1.00829e-10	1.42021e-09
ENSMUSG00000036053	Fmnl2	luminal-differentiated_endothelial	1445.2	1.52792	0.265102	7.22491e-10	6.11539e-09
ENSMUSG00000036053	Fmnl2	stromal_endothelial	1445.2	1.789	0.260904	1.77923e-12	4.89683e-11
ENSMUSG00000036053	Fmnl2	stromal_luminal-progenitors	1445.2	1.00764	0.268867	1.31463e-05	7.66676e-05
ENSMUSG00000083287	Gm13502	basal_adipocytes	156.296	-2.03672	0.916421	0.00334027	0.0101621
ENSMUSG00000083287	Gm13502	endothelial_adipocytes	156.296	-3.48188	0.969224	6.85412e-06	4.01829e-05
ENSMUSG00000083287	Gm13502	luminal-differentiated_adipocytes	156.296	-2.65281	0.998377	0.000484822	0.00175122
ENSMUSG00000083287	Gm13502	luminal-progenitors_endothelial	156.296	1.43657	1.00026	0.0150898	0.0432619
ENSMUSG00000075334	Rprm	stromal_basal	2.60595	2.09018	2.07897	0.00800223	0.0357571
ENSMUSG00000075334	Rprm	stromal_endothelial	2.60595	1.97117	1.9934	0.0124251	0.0437054
ENSMUSG00000075334	Rprm	stromal_luminal-differentiated	2.60595	3.67161	2.31445	0.0056222	0.0172312
ENSMUSG00000060988	Galnt13	luminal-differentiated_adipocytes	5.23471	-11.8889	2.35866	2.90298e-08	2.09325e-07
ENSMUSG00000060988	Galnt13	luminal-progenitors_adipocytes	5.23471	-8.20552	2.62159	1.42769e-05	7.0404e-05
ENSMUSG00000060988	Galnt13	luminal-differentiated_basal	5.23471	-13.1464	2.42069	8.1453e-10	8.12405e-09
ENSMUSG00000060988	Galnt13	luminal-progenitors_basal	5.23471	-9.20388	2.44325	8.23197e-07	6.3307e-06
ENSMUSG00000060988	Galnt13	luminal-differentiated_endothelial	5.23471	-12.5694	2.37204	4.50523e-09	3.47359e-08
ENSMUSG00000060988	Galnt13	luminal-progenitors_endothelial	5.23471	-9.06361	2.42563	3.37457e-06	2.0892e-05
ENSMUSG00000060988	Galnt13	stromal_luminal-differentiated	5.23471	14.2722	2.31413	4.18104e-11	4.39249e-10
ENSMUSG00000060988	Galnt13	stromal_luminal-progenitors	5.23471	10.5595	2.3742	6.92632e-08	5.66045e-07
ENSMUSG00000026826	Nr4a2	basal_adipocytes	772.855	3.61085	0.54656	3.07397e-12	5.77227e-11
ENSMUSG00000026826	Nr4a2	endothelial_adipocytes	772.855	2.97487	0.552814	4.56838e-09	4.51724e-08
ENSMUSG00000026826	Nr4a2	luminal-progenitors_adipocytes	772.855	2.73656	0.57174	1.22313e-07	8.3322e-07
ENSMUSG00000026826	Nr4a2	stromal_adipocytes	772.855	1.32362	0.568173	0.00357568	0.0123298
ENSMUSG00000026826	Nr4a2	luminal-differentiated_basal	772.855	-4.55474	0.548235	2.31699e-17	5.03351e-16
ENSMUSG00000026826	Nr4a2	stromal_basal	772.855	-1.96099	0.605052	4.73868e-05	0.000475471
ENSMUSG00000026826	Nr4a2	luminal-differentiated_endothelial	772.855	-3.9483	0.549091	1.78731e-13	2.17889e-12
ENSMUSG00000026826	Nr4a2	stromal_endothelial	772.855	-1.24537	0.623264	0.00313371	0.0139868
ENSMUSG00000026826	Nr4a2	luminal-progenitors_luminal-differentiated	772.855	3.52857	0.545367	1.10811e-11	3.18056e-10
ENSMUSG00000026826	Nr4a2	stromal_luminal-differentiated	772.855	2.26494	0.584953	1.01725e-05	5.70376e-05
ENSMUSG00000054181	A930012O16Rik	basal_adipocytes	27.9722	-1.45648	0.640357	0.00495586	0.0143138
ENSMUSG00000054181	A930012O16Rik	luminal-differentiated_adipocytes	27.9722	-1.17815	0.624778	0.0120062	0.0309961
ENSMUSG00000054181	A930012O16Rik	luminal-progenitors_adipocytes	27.9722	-1.30748	0.630604	0.00678354	0.0188706
ENSMUSG00000054181	A930012O16Rik	stromal_adipocytes	27.9722	-1.34131	0.649384	0.0072768	0.0225532
ENSMUSG00000026827	Gpd2	basal_adipocytes	1625.35	-2.20806	0.241009	7.7441e-21	3.49823e-19
ENSMUSG00000026827	Gpd2	endothelial_adipocytes	1625.35	-1.98167	0.241685	2.85187e-17	7.81879e-16
ENSMUSG00000026827	Gpd2	luminal-differentiated_adipocytes	1625.35	-3.09119	0.240054	1.53406e-38	1.30453e-36
ENSMUSG00000026827	Gpd2	luminal-progenitors_adipocytes	1625.35	-2.26621	0.243059	6.60374e-22	2.16811e-20
ENSMUSG00000026827	Gpd2	stromal_adipocytes	1625.35	-2.90432	0.239344	9.78938e-35	1.39532e-32
ENSMUSG00000026827	Gpd2	luminal-differentiated_endothelial	1625.35	-1.00578	0.243843	6.90808e-06	3.55652e-05
ENSMUSG00000026828	Galnt5	luminal-differentiated_adipocytes	21.945	-12.0621	1.27875	7.37066e-22	2.06132e-20
ENSMUSG00000026828	Galnt5	stromal_adipocytes	21.945	2.28785	1.12687	0.0031246	0.0109889
ENSMUSG00000026828	Galnt5	luminal-differentiated_basal	21.945	-9.88828	1.40561	1.00938e-14	1.72815e-13
ENSMUSG00000026828	Galnt5	stromal_basal	21.945	4.34216	1.30153	8.57564e-06	0.000105683
ENSMUSG00000026828	Galnt5	luminal-differentiated_endothelial	21.945	-11.973	1.3037	2.21761e-21	5.19193e-20
ENSMUSG00000026828	Galnt5	stromal_endothelial	21.945	2.31737	1.23006	0.00223849	0.0104703
ENSMUSG00000026828	Galnt5	luminal-progenitors_luminal-differentiated	21.945	11.0305	1.27082	1.34731e-18	1.0336e-16
ENSMUSG00000026828	Galnt5	stromal_luminal-differentiated	21.945	15.4717	1.26031	2.32597e-35	1.33577e-33
ENSMUSG00000026828	Galnt5	stromal_luminal-progenitors	21.945	3.89957	1.18909	9.03438e-05	0.000455765
ENSMUSG00000026832	Cytip	basal_adipocytes	1781.79	2.78571	0.715225	9.76079e-06	5.70783e-05
ENSMUSG00000026832	Cytip	luminal-progenitors_adipocytes	1781.79	3.64086	0.718704	4.61346e-08	3.35001e-07
ENSMUSG00000026832	Cytip	stromal_adipocytes	1781.79	1.71528	0.732423	0.00260464	0.00941227
ENSMUSG00000026832	Cytip	endothelial_basal	1781.79	-3.81794	0.736451	9.76381e-09	2.59689e-07
ENSMUSG00000026832	Cytip	luminal-differentiated_basal	1781.79	-2.31552	0.795273	0.000223763	0.000937204
ENSMUSG00000026832	Cytip	luminal-progenitors_endothelial	1781.79	4.6276	0.714195	1.23001e-11	1.55681e-10
ENSMUSG00000026832	Cytip	stromal_endothelial	1781.79	2.69358	0.713293	1.52456e-05	0.000131934
ENSMUSG00000026832	Cytip	luminal-progenitors_luminal-differentiated	1781.79	3.02933	0.714937	2.17395e-06	2.45427e-05
ENSMUSG00000026832	Cytip	stromal_luminal-progenitors	1781.79	-1.16827	0.777794	0.0138489	0.0402771
ENSMUSG00000086862	Gm13546	luminal-progenitors_adipocytes	4.45672	4.34502	1.72677	0.000318142	0.00121206
ENSMUSG00000086862	Gm13546	luminal-progenitors_basal	4.45672	4.61637	1.64163	0.000268784	0.0012347
ENSMUSG00000086862	Gm13546	luminal-progenitors_endothelial	4.45672	2.33986	1.67009	0.0104545	0.031613
ENSMUSG00000086862	Gm13546	luminal-progenitors_luminal-differentiated	4.45672	3.2959	1.75283	0.000914347	0.00549923
ENSMUSG00000086862	Gm13546	stromal_luminal-progenitors	4.45672	-3.59604	1.73622	0.00178404	0.00673313
ENSMUSG00000026834	Acvr1c	basal_adipocytes	655.385	-8.61249	1.11017	6.00213e-16	1.7752e-14
ENSMUSG00000026834	Acvr1c	endothelial_adipocytes	655.385	-9.1796	1.11378	3.70582e-17	1.00611e-15
ENSMUSG00000026834	Acvr1c	luminal-differentiated_adipocytes	655.385	-11.5443	1.12292	1.6394e-25	6.04794e-24
ENSMUSG00000026834	Acvr1c	luminal-progenitors_adipocytes	655.385	-6.9569	1.12804	5.07607e-12	6.16205e-11
ENSMUSG00000026834	Acvr1c	stromal_adipocytes	655.385	-8.97786	1.09574	4.14227e-17	1.43526e-15
ENSMUSG00000026834	Acvr1c	luminal-differentiated_basal	655.385	-2.07169	1.28958	0.00994242	0.0263455
ENSMUSG00000026834	Acvr1c	luminal-progenitors_luminal-differentiated	655.385	3.43824	1.21882	0.000120045	0.00091422
ENSMUSG00000026839	Upp2	luminal-differentiated_basal	48.3135	1.39642	0.740064	0.00687081	0.0191927
ENSMUSG00000026839	Upp2	luminal-progenitors_endothelial	48.3135	-1.262	0.745587	0.00933828	0.0286837
ENSMUSG00000026839	Upp2	luminal-progenitors_luminal-differentiated	48.3135	-1.83485	0.793676	0.000827177	0.00504111
ENSMUSG00000036641	Ccdc148	basal_adipocytes	27.6033	2.65276	0.987332	0.000576208	0.00215325
ENSMUSG00000036641	Ccdc148	endothelial_adipocytes	27.6033	3.92937	1.05884	2.44987e-06	1.55352e-05
ENSMUSG00000036641	Ccdc148	luminal-differentiated_adipocytes	27.6033	2.14992	1.077	0.0035744	0.010584
ENSMUSG00000036641	Ccdc148	luminal-progenitors_adipocytes	27.6033	3.16838	1.04436	0.000131318	0.000541275
ENSMUSG00000036641	Ccdc148	stromal_adipocytes	27.6033	3.26303	0.991156	3.47266e-05	0.000206336
ENSMUSG00000026991	Pkp4	basal_adipocytes	2965.67	2.02693	0.3793	1.15653e-08	1.23994e-07
ENSMUSG00000026991	Pkp4	endothelial_adipocytes	2965.67	3.13019	0.373504	3.44904e-18	1.03937e-16
ENSMUSG00000026991	Pkp4	luminal-differentiated_adipocytes	2965.67	1.84442	0.392127	1.36834e-07	9.05225e-07
ENSMUSG00000026991	Pkp4	luminal-progenitors_adipocytes	2965.67	1.87823	0.389386	7.81967e-08	5.48203e-07
ENSMUSG00000026991	Pkp4	stromal_adipocytes	2965.67	-1.19044	0.386511	0.000374491	0.00172471
ENSMUSG00000026991	Pkp4	stromal_basal	2965.67	-3.35676	0.372207	1.94786e-20	3.18429e-18
ENSMUSG00000026991	Pkp4	luminal-differentiated_endothelial	2965.67	-1.10621	0.380561	0.000588483	0.00213013
ENSMUSG00000026991	Pkp4	luminal-progenitors_endothelial	2965.67	-1.04084	0.383382	0.000852313	0.00341934
ENSMUSG00000026991	Pkp4	stromal_endothelial	2965.67	-4.4746	0.379916	1.66434e-34	4.29875e-32
ENSMUSG00000026991	Pkp4	stromal_luminal-differentiated	2965.67	-3.25128	0.374616	1.0484e-18	2.04671e-17
ENSMUSG00000026991	Pkp4	stromal_luminal-progenitors	2965.67	-3.28668	0.373984	4.19709e-19	1.01051e-17
ENSMUSG00000035168	Tanc1	basal_adipocytes	4400.23	1.51475	0.346105	2.04457e-06	1.39535e-05
ENSMUSG00000035168	Tanc1	endothelial_adipocytes	4400.23	2.5432	0.340836	9.21787e-15	1.89696e-13
ENSMUSG00000035168	Tanc1	luminal-progenitors_adipocytes	4400.23	1.62573	0.351317	2.82352e-07	1.82282e-06
ENSMUSG00000035168	Tanc1	luminal-differentiated_basal	4400.23	-1.12566	0.345517	0.000164845	0.000710446
ENSMUSG00000035168	Tanc1	stromal_basal	4400.23	-1.26032	0.374501	2.41252e-05	0.000265698
ENSMUSG00000035168	Tanc1	luminal-differentiated_endothelial	4400.23	-2.23234	0.35169	1.28253e-11	1.30252e-10
ENSMUSG00000035168	Tanc1	stromal_endothelial	4400.23	-2.37994	0.336726	5.07601e-13	1.48023e-11
ENSMUSG00000035168	Tanc1	luminal-progenitors_luminal-differentiated	4400.23	1.24123	0.36871	3.27525e-05	0.000287786
ENSMUSG00000035168	Tanc1	stromal_luminal-progenitors	4400.23	-1.44132	0.371566	4.05555e-06	2.56097e-05
ENSMUSG00000026987	Baz2b	luminal-differentiated_basal	3618.77	-1.1105	0.202	5.68519e-09	5.07722e-08
ENSMUSG00000026987	Baz2b	stromal_basal	3618.77	-1.08429	0.209448	7.47766e-09	1.82803e-07
ENSMUSG00000026977	Marchf7	stromal_luminal-progenitors	1702.21	-1.07557	0.2747	5.35603e-06	3.32491e-05
ENSMUSG00000060703	Cd302	basal_adipocytes	683.551	-1.44922	0.407986	7.36262e-05	0.000350193
ENSMUSG00000060703	Cd302	endothelial_adipocytes	683.551	-1.00603	0.393633	0.0037296	0.0120584
ENSMUSG00000060703	Cd302	luminal-differentiated_adipocytes	683.551	-3.33761	0.40245	2.6127e-17	5.00322e-16
ENSMUSG00000060703	Cd302	luminal-progenitors_adipocytes	683.551	-4.66414	0.406279	1.60799e-31	1.11867e-29
ENSMUSG00000060703	Cd302	luminal-differentiated_basal	683.551	-1.66129	0.434856	6.75068e-06	3.82872e-05
ENSMUSG00000060703	Cd302	luminal-progenitors_basal	683.551	-3.10426	0.406238	9.23079e-15	2.07494e-13
ENSMUSG00000060703	Cd302	stromal_basal	683.551	2.0022	0.418057	1.18474e-07	2.27887e-06
ENSMUSG00000060703	Cd302	luminal-differentiated_endothelial	683.551	-2.1335	0.423172	2.63316e-08	1.8703e-07
ENSMUSG00000060703	Cd302	luminal-progenitors_endothelial	683.551	-3.51998	0.406182	1.32102e-18	3.43056e-17
ENSMUSG00000060703	Cd302	stromal_endothelial	683.551	1.55171	0.438041	2.31846e-05	0.000191607
ENSMUSG00000060703	Cd302	luminal-progenitors_luminal-differentiated	683.551	-1.06837	0.442314	0.00103815	0.006122
ENSMUSG00000060703	Cd302	stromal_luminal-differentiated	683.551	3.88669	0.402074	1.20858e-22	3.07402e-21
ENSMUSG00000060703	Cd302	stromal_luminal-progenitors	683.551	5.22272	0.406052	1.22627e-38	1.56035e-36
ENSMUSG00000080198	Rpl10a-ps4	basal_adipocytes	7.05334	-9.89983	1.14685	1.62424e-18	6.12863e-17
ENSMUSG00000080198	Rpl10a-ps4	endothelial_adipocytes	7.05334	-3.02329	1.26659	0.000476791	0.00193134
ENSMUSG00000080198	Rpl10a-ps4	luminal-progenitors_adipocytes	7.05334	-1.71053	1.11461	0.0156464	0.0391726
ENSMUSG00000080198	Rpl10a-ps4	endothelial_basal	7.05334	5.38156	1.43533	3.00584e-06	5.20544e-05
ENSMUSG00000080198	Rpl10a-ps4	luminal-differentiated_basal	7.05334	7.17556	1.18815	5.29658e-11	6.08074e-10
ENSMUSG00000080198	Rpl10a-ps4	luminal-progenitors_basal	7.05334	6.82889	1.1914	2.90818e-10	3.86004e-09
ENSMUSG00000080198	Rpl10a-ps4	stromal_basal	7.05334	9.37658	1.16184	6.91703e-17	7.13404e-15
ENSMUSG00000080198	Rpl10a-ps4	stromal_endothelial	7.05334	2.39337	1.2834	0.00214224	0.0100843
ENSMUSG00000026980	Ly75	basal_adipocytes	220.653	2.79322	0.501913	3.65505e-09	4.25531e-08
ENSMUSG00000026980	Ly75	endothelial_adipocytes	220.653	3.0652	0.505841	8.24338e-11	1.04178e-09
ENSMUSG00000026980	Ly75	luminal-differentiated_adipocytes	220.653	2.83791	0.513966	3.92504e-09	3.15588e-08
ENSMUSG00000026980	Ly75	luminal-progenitors_adipocytes	220.653	1.83227	0.534824	4.12972e-05	0.00018729
ENSMUSG00000026980	Ly75	stromal_adipocytes	220.653	1.14615	0.516405	0.00581955	0.0187262
ENSMUSG00000026980	Ly75	stromal_basal	220.653	-1.22121	0.54538	0.00121265	0.00759037
ENSMUSG00000026980	Ly75	stromal_endothelial	220.653	-1.66863	0.536205	0.00011494	0.000795518
ENSMUSG00000026980	Ly75	stromal_luminal-differentiated	220.653	-1.30225	0.534794	0.00128262	0.00469781
ENSMUSG00000054580	Pla2r1	luminal-differentiated_adipocytes	239.886	-7.68812	1.00444	1.92587e-16	3.40707e-15
ENSMUSG00000054580	Pla2r1	luminal-progenitors_adipocytes	239.886	-4.97863	0.850992	2.71854e-10	2.65139e-09
ENSMUSG00000054580	Pla2r1	stromal_adipocytes	239.886	1.39424	0.808967	0.0161623	0.0440417
ENSMUSG00000054580	Pla2r1	luminal-differentiated_basal	239.886	-8.1485	0.981864	1.39165e-18	3.34689e-17
ENSMUSG00000054580	Pla2r1	luminal-progenitors_basal	239.886	-5.56255	0.837556	3.2916e-12	5.52698e-11
ENSMUSG00000054580	Pla2r1	luminal-differentiated_endothelial	239.886	-7.84309	0.9875	3.86436e-17	6.47761e-16
ENSMUSG00000054580	Pla2r1	luminal-progenitors_endothelial	239.886	-5.23081	0.852757	6.52432e-11	7.55977e-10
ENSMUSG00000054580	Pla2r1	luminal-progenitors_luminal-differentiated	239.886	1.57685	1.09878	0.00861836	0.0366659
ENSMUSG00000054580	Pla2r1	stromal_luminal-differentiated	239.886	9.67792	0.988312	8.62881e-25	2.50011e-23
ENSMUSG00000054580	Pla2r1	stromal_luminal-progenitors	239.886	7.02777	0.845135	4.86945e-18	1.0536e-16
ENSMUSG00000026971	Itgb6	basal_adipocytes	102.031	1.87495	0.864884	0.00442692	0.0129763
ENSMUSG00000026971	Itgb6	luminal-differentiated_adipocytes	102.031	4.47894	0.850538	1.386e-08	1.04161e-07
ENSMUSG00000026971	Itgb6	luminal-progenitors_adipocytes	102.031	5.83114	0.868732	3.65336e-13	5.08323e-12
ENSMUSG00000026971	Itgb6	luminal-differentiated_basal	102.031	1.86522	0.915727	0.0032837	0.0101076
ENSMUSG00000026971	Itgb6	luminal-progenitors_basal	102.031	3.48417	0.818435	4.03677e-06	2.72882e-05
ENSMUSG00000026971	Itgb6	luminal-differentiated_endothelial	102.031	2.90411	0.88489	6.94613e-05	0.000302879
ENSMUSG00000026971	Itgb6	luminal-progenitors_endothelial	102.031	4.30324	0.80988	1.64224e-08	1.40894e-07
ENSMUSG00000026971	Itgb6	stromal_luminal-differentiated	102.031	-3.78685	0.828094	8.82621e-07	5.7567e-06
ENSMUSG00000026971	Itgb6	stromal_luminal-progenitors	102.031	-5.13528	0.818115	5.20513e-11	5.97604e-10
ENSMUSG00000026970	Rbms1	basal_adipocytes	2660.81	1.00795	0.236331	7.87656e-06	4.69824e-05
ENSMUSG00000026970	Rbms1	endothelial_adipocytes	2660.81	1.17771	0.238421	1.94615e-07	1.48845e-06
ENSMUSG00000026970	Rbms1	stromal_adipocytes	2660.81	1.06467	0.241687	2.04431e-06	1.58723e-05
ENSMUSG00000026970	Rbms1	luminal-differentiated_basal	2660.81	-1.5346	0.245526	1.7507e-11	2.11913e-10
ENSMUSG00000026970	Rbms1	luminal-differentiated_endothelial	2660.81	-1.71969	0.241937	8.59444e-14	1.0738e-12
ENSMUSG00000026970	Rbms1	stromal_luminal-differentiated	2660.81	1.62012	0.242789	2.44269e-12	2.86206e-11
ENSMUSG00000064289	Tank	endothelial_adipocytes	1062.46	-1.06034	0.284514	6.09837e-05	0.000297287
ENSMUSG00000064289	Tank	luminal-differentiated_adipocytes	1062.46	-1.04132	0.28188	5.93954e-05	0.000255925
ENSMUSG00000064289	Tank	luminal-progenitors_endothelial	1062.46	1.32728	0.295397	4.97647e-07	3.49887e-06
ENSMUSG00000064289	Tank	luminal-progenitors_luminal-differentiated	1062.46	1.31808	0.302613	4.69315e-07	6.06555e-06
ENSMUSG00000064289	Tank	stromal_luminal-progenitors	1062.46	-1.15136	0.302427	7.07687e-06	4.31464e-05
ENSMUSG00000026914	Psmd14	basal_adipocytes	846.437	-1.37798	0.247584	5.16332e-09	5.86726e-08
ENSMUSG00000026914	Psmd14	endothelial_adipocytes	846.437	-1.38326	0.250761	6.0557e-09	5.88811e-08
ENSMUSG00000026914	Psmd14	luminal-differentiated_adipocytes	846.437	-1.01856	0.242805	7.87407e-06	3.96565e-05
ENSMUSG00000026914	Psmd14	luminal-progenitors_adipocytes	846.437	-1.48874	0.248878	2.08213e-10	2.07184e-09
ENSMUSG00000026914	Psmd14	stromal_adipocytes	846.437	-1.31625	0.251274	2.20553e-08	2.4833e-07
ENSMUSG00000026904	Slc4a10	luminal-differentiated_adipocytes	19.324	-10.6456	2.04675	9.56822e-09	7.32464e-08
ENSMUSG00000026904	Slc4a10	luminal-progenitors_adipocytes	19.324	-8.11293	2.19602	1.95668e-06	1.11542e-05
ENSMUSG00000026904	Slc4a10	luminal-differentiated_basal	19.324	-12.4901	2.07675	2.07235e-11	2.48614e-10
ENSMUSG00000026904	Slc4a10	luminal-progenitors_basal	19.324	-9.82775	2.0978	1.03412e-08	1.08317e-07
ENSMUSG00000026904	Slc4a10	luminal-differentiated_endothelial	19.324	-11.1173	2.11536	3.45322e-09	2.70316e-08
ENSMUSG00000026904	Slc4a10	luminal-progenitors_endothelial	19.324	-8.73424	2.1241	7.78971e-07	5.32895e-06
ENSMUSG00000026904	Slc4a10	stromal_luminal-differentiated	19.324	15.2252	1.95529	8.42917e-16	1.31564e-14
ENSMUSG00000026904	Slc4a10	stromal_luminal-progenitors	19.324	12.7953	1.98562	1.37613e-12	1.85076e-11
ENSMUSG00000035000	Dpp4	luminal-progenitors_adipocytes	1875.95	1.49086	0.754784	0.00664065	0.018532
ENSMUSG00000035000	Dpp4	stromal_adipocytes	1875.95	3.75548	0.746877	1.02471e-08	1.22118e-07
ENSMUSG00000035000	Dpp4	luminal-progenitors_basal	1875.95	1.58415	0.842894	0.00447637	0.0146752
ENSMUSG00000035000	Dpp4	stromal_basal	1875.95	3.902	0.743921	5.19722e-09	1.32821e-07
ENSMUSG00000035000	Dpp4	stromal_endothelial	1875.95	2.78092	0.729343	1.24989e-05	0.000109863
ENSMUSG00000035000	Dpp4	luminal-progenitors_luminal-differentiated	1875.95	2.14208	0.826563	0.00038048	0.00253176
ENSMUSG00000035000	Dpp4	stromal_luminal-differentiated	1875.95	4.61705	0.729252	5.01824e-11	5.24407e-10
ENSMUSG00000035000	Dpp4	stromal_luminal-progenitors	1875.95	1.73839	0.860822	0.00253422	0.00919148
ENSMUSG00000000392	Fap	luminal-differentiated_adipocytes	420.671	-2.6642	0.703022	1.06075e-05	5.23097e-05
ENSMUSG00000000392	Fap	stromal_adipocytes	420.671	3.39272	0.653205	9.32082e-09	1.1193e-07
ENSMUSG00000000392	Fap	endothelial_basal	420.671	1.12142	0.752133	0.00521031	0.0326607
ENSMUSG00000000392	Fap	luminal-differentiated_basal	420.671	-1.58287	0.727264	0.00253666	0.00806523
ENSMUSG00000000392	Fap	stromal_basal	420.671	4.37467	0.664577	6.5636e-13	3.46659e-11
ENSMUSG00000000392	Fap	luminal-differentiated_endothelial	420.671	-3.66015	0.660308	5.98236e-09	4.54677e-08
ENSMUSG00000000392	Fap	luminal-progenitors_endothelial	420.671	-1.85207	0.739534	0.000630809	0.00260483
ENSMUSG00000000392	Fap	stromal_endothelial	420.671	2.54146	0.64687	1.00459e-05	9.06054e-05
ENSMUSG00000000392	Fap	stromal_luminal-differentiated	420.671	6.50796	0.656866	2.06562e-24	5.83531e-23
ENSMUSG00000000392	Fap	stromal_luminal-progenitors	420.671	4.92673	0.647989	4.8857e-15	8.10149e-14
ENSMUSG00000026896	Ifih1	luminal-progenitors_adipocytes	878.781	1.16511	0.239007	2.45978e-07	1.59807e-06
ENSMUSG00000026896	Ifih1	luminal-progenitors_basal	878.781	1.37008	0.248458	1.52923e-09	1.83991e-08
ENSMUSG00000026896	Ifih1	luminal-progenitors_luminal-differentiated	878.781	1.15839	0.249077	1.54562e-07	2.19555e-06
ENSMUSG00000026893	Gca	endothelial_adipocytes	152.462	-1.18879	0.527757	0.00642184	0.0194141
ENSMUSG00000026893	Gca	stromal_adipocytes	152.462	-1.01968	0.534145	0.0154217	0.0423412
ENSMUSG00000026893	Gca	endothelial_basal	152.462	-1.23468	0.628642	0.00143541	0.0115143
ENSMUSG00000026893	Gca	stromal_basal	152.462	-1.1026	0.583049	0.00391385	0.0198384
ENSMUSG00000026893	Gca	luminal-differentiated_endothelial	152.462	2.43885	0.569218	1.14244e-06	6.61421e-06
ENSMUSG00000026893	Gca	luminal-progenitors_endothelial	152.462	2.19288	0.580877	8.44338e-06	4.91117e-05
ENSMUSG00000026893	Gca	stromal_luminal-differentiated	152.462	-2.28347	0.562622	4.94265e-06	2.90625e-05
ENSMUSG00000026893	Gca	stromal_luminal-progenitors	152.462	-2.03186	0.587437	3.26316e-05	0.000177608
ENSMUSG00000059742	Kcnh7	luminal-differentiated_adipocytes	5.84542	-10.1164	2.30908	3.28057e-07	2.05023e-06
ENSMUSG00000059742	Kcnh7	luminal-differentiated_basal	5.84542	-11.1271	2.34596	1.46219e-08	1.23154e-07
ENSMUSG00000059742	Kcnh7	luminal-differentiated_endothelial	5.84542	-10.4941	2.32216	1.17625e-07	7.72696e-07
ENSMUSG00000059742	Kcnh7	luminal-progenitors_luminal-differentiated	5.84542	7.48425	2.79516	3.87741e-05	0.000334717
ENSMUSG00000059742	Kcnh7	stromal_luminal-differentiated	5.84542	12.3161	2.26195	1.10413e-09	1.00462e-08
ENSMUSG00000075324	Fign	luminal-differentiated_adipocytes	112.689	-4.89909	0.786649	3.31703e-11	3.42151e-10
ENSMUSG00000075324	Fign	luminal-progenitors_adipocytes	112.689	-5.72135	0.80946	3.43634e-14	5.42001e-13
ENSMUSG00000075324	Fign	luminal-differentiated_basal	112.689	-6.50238	0.782841	6.66555e-18	1.52026e-16
ENSMUSG00000075324	Fign	luminal-progenitors_basal	112.689	-7.29658	0.800603	1.43702e-21	7.24852e-20
ENSMUSG00000075324	Fign	stromal_basal	112.689	-1.5055	0.86096	0.00386491	0.0196234
ENSMUSG00000075324	Fign	luminal-differentiated_endothelial	112.689	-4.77783	0.781123	1.79396e-10	1.61791e-09
ENSMUSG00000075324	Fign	luminal-progenitors_endothelial	112.689	-5.58113	0.805337	2.30986e-13	3.52679e-12
ENSMUSG00000075324	Fign	stromal_luminal-differentiated	112.689	4.32872	0.779826	6.00576e-09	5.06171e-08
ENSMUSG00000075324	Fign	stromal_luminal-progenitors	112.689	5.15362	0.792888	1.21775e-11	1.48932e-10
ENSMUSG00000082127	Gm13577	luminal-progenitors_adipocytes	36.0553	-12.0459	2.39977	2.20354e-08	1.67382e-07
ENSMUSG00000082127	Gm13577	luminal-progenitors_basal	36.0553	-10.4538	2.64523	2.64409e-07	2.22061e-06
ENSMUSG00000082127	Gm13577	luminal-progenitors_endothelial	36.0553	-11.1523	2.48378	1.92267e-07	1.43377e-06
ENSMUSG00000082127	Gm13577	luminal-progenitors_luminal-differentiated	36.0553	-7.69466	3.1371	7.02944e-05	0.000569024
ENSMUSG00000082127	Gm13577	stromal_luminal-progenitors	36.0553	8.40968	2.63813	1.77555e-05	0.000101428
ENSMUSG00000026888	Grb14	basal_adipocytes	142.677	2.16136	0.561023	1.40432e-05	7.9244e-05
ENSMUSG00000026888	Grb14	endothelial_adipocytes	142.677	-1.21321	0.550093	0.00700803	0.0208917
ENSMUSG00000026888	Grb14	luminal-progenitors_adipocytes	142.677	-3.47497	0.562701	9.56635e-11	9.95046e-10
ENSMUSG00000026888	Grb14	stromal_adipocytes	142.677	-1.41932	0.572628	0.00215185	0.0079925
ENSMUSG00000026888	Grb14	endothelial_basal	142.677	-3.71913	0.566646	2.94085e-12	1.2554e-10
ENSMUSG00000026888	Grb14	luminal-differentiated_basal	142.677	-1.07601	0.549847	0.00936661	0.0250451
ENSMUSG00000026888	Grb14	luminal-progenitors_basal	142.677	-5.8743	0.558017	5.30287e-27	4.87281e-25
ENSMUSG00000026888	Grb14	stromal_basal	142.677	-3.8498	0.552246	1.26797e-13	7.56096e-12
ENSMUSG00000026888	Grb14	luminal-differentiated_endothelial	142.677	2.27189	0.602957	9.40955e-06	4.74321e-05
ENSMUSG00000026888	Grb14	luminal-progenitors_endothelial	142.677	-1.83702	0.63828	0.000194193	0.000889941
ENSMUSG00000026888	Grb14	luminal-progenitors_luminal-differentiated	142.677	-4.37751	0.564525	2.11741e-16	1.12708e-14
ENSMUSG00000026888	Grb14	stromal_luminal-differentiated	142.677	-2.51812	0.573675	1.39239e-06	8.82316e-06
ENSMUSG00000026888	Grb14	stromal_luminal-progenitors	142.677	1.63749	0.648973	0.00057811	0.00246351
ENSMUSG00000034903	Cobll1	stromal_adipocytes	1589.93	-2.1155	0.331562	4.0513e-11	6.94125e-10
ENSMUSG00000034903	Cobll1	stromal_basal	1589.93	-2.34524	0.332329	3.50988e-13	1.96611e-11
ENSMUSG00000034903	Cobll1	luminal-differentiated_endothelial	1589.93	1.8705	0.344367	3.45303e-09	2.70316e-08
ENSMUSG00000034903	Cobll1	luminal-progenitors_endothelial	1589.93	1.23446	0.346016	3.07266e-05	0.000162173
ENSMUSG00000034903	Cobll1	stromal_endothelial	1589.93	-1.18849	0.370871	5.80255e-05	0.00043545
ENSMUSG00000034903	Cobll1	stromal_luminal-differentiated	1589.93	-3.26454	0.332762	2.76368e-23	7.32019e-22
ENSMUSG00000034903	Cobll1	stromal_luminal-progenitors	1589.93	-2.68325	0.333043	2.40639e-16	4.48036e-15
ENSMUSG00000086881	Gm13594	luminal-differentiated_adipocytes	9.13661	1.75491	1.2007	0.0176656	0.0433238
ENSMUSG00000086881	Gm13594	luminal-differentiated_basal	9.13661	3.80385	1.30987	0.0002769	0.00113132
ENSMUSG00000086881	Gm13594	luminal-progenitors_basal	9.13661	2.66749	1.41256	0.00371034	0.0124385
ENSMUSG00000086881	Gm13594	luminal-differentiated_endothelial	9.13661	3.92853	1.30499	0.000179643	0.000726429
ENSMUSG00000086881	Gm13594	luminal-progenitors_endothelial	9.13661	2.72859	1.40992	0.00263103	0.00941139
ENSMUSG00000061171	Slc38a11	basal_adipocytes	28.5906	12.5896	1.35361	3.99088e-21	1.8653e-19
ENSMUSG00000061171	Slc38a11	endothelial_adipocytes	28.5906	9.77858	1.41897	1.07367e-12	1.73321e-11
ENSMUSG00000061171	Slc38a11	luminal-differentiated_adipocytes	28.5906	13.2779	1.35767	2.25912e-23	7.00522e-22
ENSMUSG00000061171	Slc38a11	luminal-progenitors_adipocytes	28.5906	8.42193	1.47701	1.11296e-10	1.14696e-09
ENSMUSG00000061171	Slc38a11	stromal_adipocytes	28.5906	8.31571	1.5237	1.25551e-09	1.72674e-08
ENSMUSG00000061171	Slc38a11	luminal-progenitors_basal	28.5906	-3.11633	1.42817	0.00174118	0.00641872
ENSMUSG00000061171	Slc38a11	stromal_basal	28.5906	-2.73789	1.47674	0.00119643	0.00750491
ENSMUSG00000061171	Slc38a11	luminal-differentiated_endothelial	28.5906	2.40847	1.47487	0.00767124	0.0212139
ENSMUSG00000061171	Slc38a11	luminal-progenitors_luminal-differentiated	28.5906	-3.51248	1.39336	0.000219266	0.00156309
ENSMUSG00000061171	Slc38a11	stromal_luminal-differentiated	28.5906	-4.24708	1.36828	0.000153615	0.00069027
ENSMUSG00000057182	Scn3a	basal_adipocytes	29.651	6.13666	1.42157	3.91471e-08	3.80521e-07
ENSMUSG00000057182	Scn3a	endothelial_adipocytes	29.651	3.61021	1.38487	0.000139778	0.000633052
ENSMUSG00000057182	Scn3a	stromal_adipocytes	29.651	2.60827	1.24686	0.00181654	0.0069024
ENSMUSG00000057182	Scn3a	luminal-differentiated_basal	29.651	-4.56614	1.17018	1.16315e-05	6.34161e-05
ENSMUSG00000057182	Scn3a	luminal-progenitors_basal	29.651	-5.01646	1.14038	1.40426e-06	1.03154e-05
ENSMUSG00000057182	Scn3a	stromal_basal	29.651	-1.59094	1.20986	0.00987343	0.0422788
ENSMUSG00000057182	Scn3a	luminal-differentiated_endothelial	29.651	-2.06576	1.30286	0.00974682	0.0261201
ENSMUSG00000057182	Scn3a	luminal-progenitors_endothelial	29.651	-2.65124	1.34926	0.00249401	0.00897499
ENSMUSG00000075318	Scn2a	basal_adipocytes	59.5644	1.97037	0.91619	0.00425651	0.0125457
ENSMUSG00000075318	Scn2a	stromal_adipocytes	59.5644	3.64988	0.930306	1.93211e-06	1.50946e-05
ENSMUSG00000075318	Scn2a	luminal-differentiated_basal	59.5644	-2.93905	0.960971	0.000168703	0.000725971
ENSMUSG00000075318	Scn2a	luminal-progenitors_basal	59.5644	-4.03995	0.910056	1.90487e-06	1.36258e-05
ENSMUSG00000075318	Scn2a	luminal-differentiated_endothelial	59.5644	-1.5989	0.957321	0.0101075	0.0269615
ENSMUSG00000075318	Scn2a	luminal-progenitors_endothelial	59.5644	-2.85949	1.02481	0.000292804	0.00130028
ENSMUSG00000075318	Scn2a	stromal_endothelial	59.5644	2.0813	0.947497	0.00142694	0.00714503
ENSMUSG00000075318	Scn2a	stromal_luminal-differentiated	59.5644	4.73832	0.871447	9.67847e-09	7.97345e-08
ENSMUSG00000075318	Scn2a	stromal_luminal-progenitors	59.5644	5.77144	0.911481	2.79805e-11	3.29724e-10
ENSMUSG00000044647	Csrnp3	basal_adipocytes	15.5644	3.55841	1.77053	0.00103223	0.00359953
ENSMUSG00000044647	Csrnp3	endothelial_adipocytes	15.5644	1.98253	1.53252	0.0159735	0.0425204
ENSMUSG00000044647	Csrnp3	luminal-differentiated_adipocytes	15.5644	-6.95948	1.92764	4.22252e-06	2.22862e-05
ENSMUSG00000044647	Csrnp3	stromal_adipocytes	15.5644	3.72628	1.879	0.000595151	0.00258841
ENSMUSG00000044647	Csrnp3	luminal-differentiated_basal	15.5644	-12.952	1.69645	4.30335e-16	8.30608e-15
ENSMUSG00000044647	Csrnp3	luminal-progenitors_basal	15.5644	-2.25876	1.71501	0.0161746	0.04434
ENSMUSG00000044647	Csrnp3	luminal-differentiated_endothelial	15.5644	-11.5009	1.70014	4.31837e-13	5.08769e-12
ENSMUSG00000044647	Csrnp3	luminal-progenitors_luminal-differentiated	15.5644	9.14616	1.7342	6.10587e-09	1.11788e-07
ENSMUSG00000044647	Csrnp3	stromal_luminal-differentiated	15.5644	13.2446	1.66795	1.17808e-16	1.96447e-15
ENSMUSG00000044647	Csrnp3	stromal_luminal-progenitors	15.5644	2.52502	1.79317	0.0103267	0.0313399
ENSMUSG00000026994	Galnt3	luminal-differentiated_adipocytes	676.395	4.18709	0.683763	1.3386e-10	1.29105e-09
ENSMUSG00000026994	Galnt3	luminal-progenitors_adipocytes	676.395	3.62959	0.690817	1.78378e-08	1.37151e-07
ENSMUSG00000026994	Galnt3	stromal_adipocytes	676.395	-1.47707	0.708927	0.00618723	0.0197096
ENSMUSG00000026994	Galnt3	luminal-differentiated_basal	676.395	4.32428	0.681683	5.29263e-11	6.07893e-10
ENSMUSG00000026994	Galnt3	luminal-progenitors_basal	676.395	3.77654	0.677299	7.98433e-09	8.55961e-08
ENSMUSG00000026994	Galnt3	stromal_basal	676.395	-1.17147	0.750236	0.0085321	0.0376902
ENSMUSG00000026994	Galnt3	luminal-differentiated_endothelial	676.395	5.65362	0.693412	3.75692e-17	6.30164e-16
ENSMUSG00000026994	Galnt3	luminal-progenitors_endothelial	676.395	5.08711	0.695316	2.2475e-14	3.81467e-13
ENSMUSG00000026994	Galnt3	stromal_luminal-differentiated	676.395	-6.12513	0.690798	5.76919e-20	1.23757e-18
ENSMUSG00000026994	Galnt3	stromal_luminal-progenitors	676.395	-5.58745	0.687906	6.23166e-17	1.23119e-15
ENSMUSG00000034848	Ttc21b	luminal-differentiated_adipocytes	276.747	1.11813	0.290563	2.61257e-05	0.000120343
ENSMUSG00000034848	Ttc21b	luminal-differentiated_endothelial	276.747	1.41796	0.306024	3.47544e-07	2.15495e-06
ENSMUSG00000034848	Ttc21b	luminal-progenitors_endothelial	276.747	1.11613	0.305911	2.92695e-05	0.00015507
ENSMUSG00000064329	Scn1a	stromal_luminal-differentiated	5.29189	2.39651	1.85045	0.0176109	0.0458775
ENSMUSG00000075316	Scn9a	luminal-differentiated_basal	10.3894	-6.06914	1.95201	7.18822e-05	0.000336093
ENSMUSG00000075316	Scn9a	luminal-progenitors_basal	10.3894	-2.73058	1.96027	0.0112143	0.0325378
ENSMUSG00000075316	Scn9a	luminal-differentiated_endothelial	10.3894	-4.0999	2.12734	0.00230258	0.00729629
ENSMUSG00000034810	Scn7a	basal_adipocytes	2473.21	1.96212	0.621678	0.000206595	0.000877969
ENSMUSG00000034810	Scn7a	endothelial_adipocytes	2473.21	-2.75161	0.610919	4.43646e-07	3.20268e-06
ENSMUSG00000034810	Scn7a	luminal-differentiated_adipocytes	2473.21	-8.14753	0.626917	1.93479e-40	1.78442e-38
ENSMUSG00000034810	Scn7a	luminal-progenitors_adipocytes	2473.21	-6.7383	0.62256	1.56293e-29	9.52419e-28
ENSMUSG00000034810	Scn7a	endothelial_basal	2473.21	-5.17831	0.625182	2.00323e-18	1.50908e-16
ENSMUSG00000034810	Scn7a	luminal-differentiated_basal	2473.21	-10.3886	0.625171	1.9316e-64	9.51427e-62
ENSMUSG00000034810	Scn7a	luminal-progenitors_basal	2473.21	-8.99464	0.61633	1.20283e-50	8.87476e-48
ENSMUSG00000034810	Scn7a	stromal_basal	2473.21	-1.08083	0.651391	0.00750469	0.0339889
ENSMUSG00000034810	Scn7a	luminal-differentiated_endothelial	2473.21	-5.03034	0.617515	6.53129e-17	1.06824e-15
ENSMUSG00000034810	Scn7a	luminal-progenitors_endothelial	2473.21	-3.67711	0.609688	3.72674e-10	3.95135e-09
ENSMUSG00000034810	Scn7a	stromal_endothelial	2473.21	3.38735	0.601791	1.15634e-09	2.20605e-08
ENSMUSG00000034810	Scn7a	stromal_luminal-differentiated	2473.21	8.74966	0.625656	1.40347e-46	1.54945e-44
ENSMUSG00000034810	Scn7a	stromal_luminal-progenitors	2473.21	7.37457	0.611835	7.52986e-35	6.69993e-33
ENSMUSG00000027022	Xirp2	luminal-differentiated_adipocytes	115.704	-3.39141	1.27204	0.000413253	0.00151408
ENSMUSG00000027022	Xirp2	luminal-progenitors_adipocytes	115.704	-1.93526	1.21883	0.0114522	0.029859
ENSMUSG00000027022	Xirp2	stromal_adipocytes	115.704	2.2096	1.14557	0.00422673	0.0142001
ENSMUSG00000027022	Xirp2	stromal_basal	115.704	3.84213	1.24813	3.09778e-05	0.000330416
ENSMUSG00000027022	Xirp2	luminal-differentiated_endothelial	115.704	-2.79326	1.34844	0.00230926	0.00731565
ENSMUSG00000027022	Xirp2	stromal_endothelial	115.704	2.75241	1.24754	0.000779461	0.00422617
ENSMUSG00000027022	Xirp2	stromal_luminal-differentiated	115.704	6.97129	1.19728	1.96561e-10	1.94233e-09
ENSMUSG00000027022	Xirp2	stromal_luminal-progenitors	115.704	5.75277	1.16065	7.30463e-08	5.94391e-07
ENSMUSG00000034780	B3galt1	basal_adipocytes	73.6995	-3.06495	0.897747	4.47212e-05	0.000224201
ENSMUSG00000034780	B3galt1	endothelial_adipocytes	73.6995	-1.7267	0.871824	0.00624915	0.0189675
ENSMUSG00000034780	B3galt1	luminal-differentiated_adipocytes	73.6995	-5.58228	0.957743	1.63143e-10	1.55613e-09
ENSMUSG00000034780	B3galt1	luminal-progenitors_adipocytes	73.6995	-6.52354	1.05248	5.39175e-12	6.52913e-11
ENSMUSG00000034780	B3galt1	luminal-differentiated_basal	73.6995	-1.56571	1.03382	0.015967	0.0395631
ENSMUSG00000034780	B3galt1	luminal-progenitors_basal	73.6995	-2.69293	1.18491	0.00141756	0.00535233
ENSMUSG00000034780	B3galt1	stromal_basal	73.6995	3.91617	0.914681	4.91452e-07	8.15613e-06
ENSMUSG00000034780	B3galt1	luminal-differentiated_endothelial	73.6995	-3.13282	1.03781	0.000169048	0.00068804
ENSMUSG00000034780	B3galt1	luminal-progenitors_endothelial	73.6995	-4.09133	1.04081	8.47819e-06	4.92894e-05
ENSMUSG00000034780	B3galt1	stromal_endothelial	73.6995	2.61873	0.916982	0.000218213	0.0013998
ENSMUSG00000034780	B3galt1	stromal_luminal-differentiated	73.6995	6.48576	0.940109	2.80275e-13	3.56616e-12
ENSMUSG00000034780	B3galt1	stromal_luminal-progenitors	73.6995	7.41106	1.01413	1.00376e-14	1.6038e-13
ENSMUSG00000104398	Gm37964	luminal-differentiated_adipocytes	14.2291	-6.04567	1.44834	5.88466e-07	3.53164e-06
ENSMUSG00000104398	Gm37964	luminal-progenitors_adipocytes	14.2291	-3.25336	1.39671	0.000895183	0.0031099
ENSMUSG00000104398	Gm37964	luminal-differentiated_basal	14.2291	-6.30788	1.36096	2.30452e-07	1.63551e-06
ENSMUSG00000104398	Gm37964	luminal-progenitors_basal	14.2291	-3.73427	1.37435	0.000451915	0.00195528
ENSMUSG00000104398	Gm37964	luminal-differentiated_endothelial	14.2291	-4.81778	1.41818	4.9737e-05	0.000223219
ENSMUSG00000104398	Gm37964	stromal_luminal-differentiated	14.2291	6.35474	1.37443	2.02539e-07	1.43622e-06
ENSMUSG00000104398	Gm37964	stromal_luminal-progenitors	14.2291	3.78653	1.40128	0.000412753	0.00181851
ENSMUSG00000027030	Stk39	luminal-differentiated_adipocytes	998.384	-1.15652	0.320278	6.04522e-05	0.000260255
ENSMUSG00000027030	Stk39	luminal-progenitors_adipocytes	998.384	1.36451	0.323208	3.28777e-06	1.80145e-05
ENSMUSG00000027030	Stk39	luminal-progenitors_basal	998.384	2.07664	0.332084	2.42188e-11	3.6866e-10
ENSMUSG00000027030	Stk39	luminal-progenitors_endothelial	998.384	2.29429	0.327982	2.3175e-13	3.53631e-12
ENSMUSG00000027030	Stk39	luminal-progenitors_luminal-differentiated	998.384	2.7041	0.317212	4.05819e-18	2.90039e-16
ENSMUSG00000027030	Stk39	stromal_luminal-differentiated	998.384	1.0023	0.335263	0.000310114	0.00130849
ENSMUSG00000027030	Stk39	stromal_luminal-progenitors	998.384	-1.5136	0.343381	4.00795e-07	2.95578e-06
ENSMUSG00000075312	Gm13597	basal_adipocytes	33.4396	6.60744	2.57411	4.93096e-05	0.000245236
ENSMUSG00000075312	Gm13597	luminal-differentiated_adipocytes	33.4396	9.1693	2.19489	5.59928e-07	3.37247e-06
ENSMUSG00000075312	Gm13597	luminal-progenitors_adipocytes	33.4396	9.23647	2.19675	3.12595e-07	2.00646e-06
ENSMUSG00000075312	Gm13597	stromal_adipocytes	33.4396	7.266	2.61032	2.4404e-05	0.000149572
ENSMUSG00000075312	Gm13597	endothelial_basal	33.4396	-10.4338	2.04414	7.21675e-08	1.68652e-06
ENSMUSG00000075312	Gm13597	luminal-differentiated_endothelial	33.4396	12.1333	2.08808	2.31186e-10	2.06392e-09
ENSMUSG00000075312	Gm13597	luminal-progenitors_endothelial	33.4396	12.1572	2.03397	1.11634e-10	1.26033e-09
ENSMUSG00000075312	Gm13597	stromal_endothelial	33.4396	10.8382	2.08252	3.11268e-08	4.69277e-07
ENSMUSG00000027035	Cers6	endothelial_adipocytes	734.964	-1.52874	0.443188	8.63015e-05	0.000408706
ENSMUSG00000027035	Cers6	luminal-progenitors_adipocytes	734.964	-4.08256	0.438846	2.22705e-21	7.0298e-20
ENSMUSG00000027035	Cers6	endothelial_basal	734.964	-1.52119	0.493465	4.80305e-05	0.000627335
ENSMUSG00000027035	Cers6	luminal-progenitors_basal	734.964	-4.1653	0.437734	5.90021e-22	3.16944e-20
ENSMUSG00000027035	Cers6	luminal-progenitors_endothelial	734.964	-2.36178	0.462303	2.49071e-08	2.07996e-07
ENSMUSG00000027035	Cers6	stromal_endothelial	734.964	1.52417	0.483881	8.93705e-05	0.000638276
ENSMUSG00000027035	Cers6	luminal-progenitors_luminal-differentiated	734.964	-3.25256	0.436173	1.50415e-14	6.27839e-13
ENSMUSG00000027035	Cers6	stromal_luminal-progenitors	734.964	4.1052	0.440164	2.33484e-21	6.63646e-20
ENSMUSG00000103233	Gm37159	endothelial_adipocytes	38.9824	-1.71489	0.782251	0.00376079	0.0121484
ENSMUSG00000103233	Gm37159	luminal-differentiated_adipocytes	38.9824	-3.33519	0.802688	3.29773e-06	1.76691e-05
ENSMUSG00000103233	Gm37159	luminal-progenitors_adipocytes	38.9824	-3.6739	0.794414	3.66461e-07	2.32426e-06
ENSMUSG00000103233	Gm37159	luminal-differentiated_basal	38.9824	-1.49595	0.854717	0.00903786	0.0242954
ENSMUSG00000103233	Gm37159	luminal-progenitors_basal	38.9824	-1.9206	0.923102	0.00229537	0.00818037
ENSMUSG00000103233	Gm37159	stromal_luminal-differentiated	38.9824	1.404	0.867506	0.0116693	0.0323258
ENSMUSG00000103233	Gm37159	stromal_luminal-progenitors	38.9824	1.80946	0.928144	0.00305095	0.0108242
ENSMUSG00000103747	Gm38236	luminal-differentiated_adipocytes	26.1888	-2.77971	0.894875	0.000121969	0.000496786
ENSMUSG00000103747	Gm38236	luminal-progenitors_adipocytes	26.1888	-4.58197	0.891841	2.07155e-08	1.58139e-07
ENSMUSG00000103747	Gm38236	luminal-progenitors_basal	26.1888	-2.79423	0.996282	0.000348101	0.00155106
ENSMUSG00000103747	Gm38236	luminal-progenitors_endothelial	26.1888	-3.08493	0.96903	9.81748e-05	0.000473345
ENSMUSG00000103747	Gm38236	stromal_luminal-progenitors	26.1888	2.62511	1.01612	0.000586057	0.00249305
ENSMUSG00000103734	Gm37651	luminal-progenitors_adipocytes	17.1964	-3.87593	1.24731	8.70587e-05	0.000371824
ENSMUSG00000103734	Gm37651	luminal-differentiated_basal	17.1964	-2.3116	1.18425	0.00375199	0.0113607
ENSMUSG00000103734	Gm37651	luminal-progenitors_basal	17.1964	-5.18641	1.13407	5.8049e-07	4.57264e-06
ENSMUSG00000103734	Gm37651	luminal-progenitors_endothelial	17.1964	-2.62943	1.38397	0.00293343	0.0103747
ENSMUSG00000103734	Gm37651	stromal_luminal-differentiated	17.1964	2.46992	1.18843	0.00261678	0.00880731
ENSMUSG00000103734	Gm37651	stromal_luminal-progenitors	17.1964	5.37004	1.14888	3.41045e-07	2.54339e-06
ENSMUSG00000104262	Gm37747	endothelial_adipocytes	29.0105	-2.19371	0.915153	0.00126912	0.00462614
ENSMUSG00000104262	Gm37747	luminal-differentiated_adipocytes	29.0105	-1.37821	0.887391	0.0199063	0.0480486
ENSMUSG00000104262	Gm37747	luminal-progenitors_adipocytes	29.0105	-4.55437	0.94912	1.1134e-07	7.64405e-07
ENSMUSG00000104262	Gm37747	luminal-progenitors_basal	29.0105	-2.60772	1.0901	0.00102709	0.00403975
ENSMUSG00000104262	Gm37747	luminal-progenitors_luminal-differentiated	29.0105	-2.15042	1.08357	0.00172351	0.00947324
ENSMUSG00000104262	Gm37747	stromal_luminal-progenitors	29.0105	3.46045	0.991192	4.97702e-05	0.000263645
ENSMUSG00000103546	Gm37666	endothelial_adipocytes	15.6513	-4.43762	1.15604	8.82591e-07	6.07926e-06
ENSMUSG00000103546	Gm37666	luminal-differentiated_adipocytes	15.6513	-2.02087	1.01062	0.00376383	0.0110821
ENSMUSG00000103546	Gm37666	luminal-progenitors_adipocytes	15.6513	-5.66268	1.09316	5.22441e-09	4.30685e-08
ENSMUSG00000103546	Gm37666	endothelial_basal	15.6513	-3.9858	1.1478	1.06866e-05	0.000163412
ENSMUSG00000103546	Gm37666	luminal-differentiated_basal	15.6513	-1.40693	0.964387	0.0206867	0.0493388
ENSMUSG00000103546	Gm37666	luminal-progenitors_basal	15.6513	-5.17016	1.04209	9.34001e-08	8.46167e-07
ENSMUSG00000103546	Gm37666	luminal-differentiated_endothelial	15.6513	1.56645	1.11095	0.0198617	0.0483617
ENSMUSG00000103546	Gm37666	stromal_endothelial	15.6513	2.35197	1.12916	0.00148015	0.00737424
ENSMUSG00000103546	Gm37666	luminal-progenitors_luminal-differentiated	15.6513	-2.58091	1.20474	0.000966689	0.0057739
ENSMUSG00000103546	Gm37666	stromal_luminal-progenitors	15.6513	3.96024	1.10399	3.55368e-05	0.000192737
ENSMUSG00000102662	Gm38377	luminal-differentiated_adipocytes	38.6919	-1.70722	0.865483	0.00496024	0.0142079
ENSMUSG00000102662	Gm38377	luminal-progenitors_adipocytes	38.6919	-3.80262	0.842803	5.91526e-07	3.64351e-06
ENSMUSG00000102662	Gm38377	luminal-differentiated_basal	38.6919	-1.32556	0.840653	0.0166143	0.040941
ENSMUSG00000102662	Gm38377	luminal-progenitors_basal	38.6919	-3.56055	0.838595	4.2683e-06	2.87526e-05
ENSMUSG00000102662	Gm38377	luminal-progenitors_endothelial	38.6919	-1.92758	0.976765	0.00283638	0.0100684
ENSMUSG00000102662	Gm38377	stromal_luminal-progenitors	38.6919	3.46223	0.852364	7.11181e-06	4.33272e-05
ENSMUSG00000034738	Nostrin	basal_adipocytes	149.151	1.45885	0.723142	0.00974124	0.0257566
ENSMUSG00000034738	Nostrin	endothelial_adipocytes	149.151	1.80862	0.737476	0.00167774	0.00594461
ENSMUSG00000034738	Nostrin	luminal-progenitors_adipocytes	149.151	-1.50345	0.768892	0.0068787	0.0191072
ENSMUSG00000034738	Nostrin	stromal_adipocytes	149.151	1.48212	0.740112	0.00758492	0.0233277
ENSMUSG00000034738	Nostrin	luminal-differentiated_basal	149.151	-1.62203	0.796425	0.00370835	0.0112565
ENSMUSG00000034738	Nostrin	luminal-progenitors_basal	149.151	-3.70421	0.725218	9.49183e-08	8.5899e-07
ENSMUSG00000034738	Nostrin	luminal-differentiated_endothelial	149.151	-2.11481	0.806846	0.000528627	0.00193452
ENSMUSG00000034738	Nostrin	luminal-progenitors_endothelial	149.151	-4.08708	0.729975	3.92412e-09	3.6446e-08
ENSMUSG00000034738	Nostrin	stromal_luminal-differentiated	149.151	1.71536	0.817964	0.00280494	0.00935456
ENSMUSG00000034738	Nostrin	stromal_luminal-progenitors	149.151	3.76468	0.733871	5.88922e-08	4.86797e-07
ENSMUSG00000005233	Spc25	endothelial_adipocytes	89.4097	-3.16207	0.70158	2.68055e-07	2.00191e-06
ENSMUSG00000005233	Spc25	stromal_adipocytes	89.4097	-1.99375	0.638	0.000222072	0.001087
ENSMUSG00000005233	Spc25	endothelial_basal	89.4097	-2.81508	0.730251	4.97665e-06	8.24494e-05
ENSMUSG00000005233	Spc25	stromal_basal	89.4097	-1.3947	0.709418	0.00231006	0.0129643
ENSMUSG00000005233	Spc25	luminal-differentiated_endothelial	89.4097	3.16865	0.713097	9.6771e-07	5.64858e-06
ENSMUSG00000005233	Spc25	luminal-progenitors_endothelial	89.4097	2.83866	0.723075	7.56844e-06	4.4381e-05
ENSMUSG00000005233	Spc25	stromal_luminal-differentiated	89.4097	-1.81553	0.69735	0.000646945	0.00255083
ENSMUSG00000005233	Spc25	stromal_luminal-progenitors	89.4097	-1.39944	0.711606	0.00324395	0.0114313
ENSMUSG00000027068	Dhrs9	luminal-differentiated_adipocytes	147.687	-2.87309	0.80304	2.52411e-05	0.000116547
ENSMUSG00000027068	Dhrs9	stromal_adipocytes	147.687	2.46081	0.738345	8.53288e-05	0.000462824
ENSMUSG00000027068	Dhrs9	luminal-differentiated_basal	147.687	-2.28783	0.852935	0.00045881	0.00177649
ENSMUSG00000027068	Dhrs9	stromal_basal	147.687	3.03458	0.746004	3.17577e-06	4.35599e-05
ENSMUSG00000027068	Dhrs9	luminal-differentiated_endothelial	147.687	-1.31652	0.794777	0.0137003	0.035094
ENSMUSG00000027068	Dhrs9	stromal_endothelial	147.687	3.77368	0.757224	1.53429e-08	2.437e-07
ENSMUSG00000027068	Dhrs9	luminal-progenitors_luminal-differentiated	147.687	2.3921	0.826696	0.000167972	0.00123607
ENSMUSG00000027068	Dhrs9	stromal_luminal-differentiated	147.687	5.87692	0.752357	5.33012e-16	8.469e-15
ENSMUSG00000027068	Dhrs9	stromal_luminal-progenitors	147.687	3.0339	0.76582	9.90444e-06	5.90085e-05
ENSMUSG00000027070	Lrp2	basal_adipocytes	13.1803	2.4562	1.62776	0.00915047	0.024406
ENSMUSG00000027070	Lrp2	stromal_adipocytes	13.1803	2.50118	1.68164	0.00594527	0.0190496
ENSMUSG00000063145	Bbs5	basal_adipocytes	67.4457	-1.26534	0.471097	0.0019071	0.00619561
ENSMUSG00000063145	Bbs5	luminal-differentiated_basal	67.4457	1.00938	0.462571	0.00613748	0.0174414
ENSMUSG00000075307	Klhl41	stromal_adipocytes	26.3192	4.31413	1.3026	6.6346e-06	4.62578e-05
ENSMUSG00000075307	Klhl41	stromal_basal	26.3192	4.60883	1.17506	7.82322e-07	1.23359e-05
ENSMUSG00000075307	Klhl41	stromal_endothelial	26.3192	3.22715	1.12688	0.000110693	0.000771337
ENSMUSG00000075307	Klhl41	stromal_luminal-differentiated	26.3192	5.83636	1.09102	7.76678e-09	6.4756e-08
ENSMUSG00000075307	Klhl41	stromal_luminal-progenitors	26.3192	5.19743	1.07385	1.66653e-07	1.29556e-06
ENSMUSG00000027086	Fastkd1	endothelial_adipocytes	217.965	-1.16411	0.232775	1.45337e-07	1.13581e-06
ENSMUSG00000070883	Ccdc173	basal_adipocytes	58.2684	1.46315	0.570473	0.0021361	0.00685527
ENSMUSG00000070883	Ccdc173	luminal-differentiated_adipocytes	58.2684	1.0575	0.547691	0.0134811	0.0342606
ENSMUSG00000070883	Ccdc173	luminal-progenitors_adipocytes	58.2684	1.17054	0.551862	0.00770925	0.0211134
ENSMUSG00000042155	Klhl23	basal_adipocytes	162.038	2.06023	0.637254	0.000150348	0.000662914
ENSMUSG00000042155	Klhl23	luminal-differentiated_adipocytes	162.038	1.57647	0.659858	0.00171115	0.00546897
ENSMUSG00000042155	Klhl23	luminal-progenitors_adipocytes	162.038	1.68885	0.656668	0.000939465	0.00324127
ENSMUSG00000044308	Ubr3	stromal_adipocytes	3453.49	-1.02734	0.213073	2.9178e-07	2.66846e-06
ENSMUSG00000042064	Myo3b	basal_adipocytes	14.2735	3.20901	1.67051	0.00181594	0.00592957
ENSMUSG00000042064	Myo3b	luminal-differentiated_basal	14.2735	-4.07964	1.71804	0.000970763	0.00345383
ENSMUSG00000042064	Myo3b	luminal-progenitors_basal	14.2735	-3.54618	1.74118	0.00216318	0.00776552
ENSMUSG00000042064	Myo3b	stromal_luminal-differentiated	14.2735	2.28619	1.72077	0.017031	0.0446165
ENSMUSG00000075302	Erich2	luminal-progenitors_adipocytes	12.2369	1.83351	1.30329	0.0188289	0.0461663
ENSMUSG00000070880	Gad1	luminal-differentiated_basal	7.01574	-3.81309	1.56314	0.000891692	0.00320321
ENSMUSG00000070880	Gad1	luminal-differentiated_endothelial	7.01574	-3.28027	1.62542	0.00240949	0.00759841
ENSMUSG00000070880	Gad1	stromal_luminal-differentiated	7.01574	3.33761	1.60351	0.00224822	0.0077066
ENSMUSG00000041975	Mettl8	luminal-differentiated_basal	197.483	1.1253	0.337898	0.000127087	0.00056287
ENSMUSG00000027015	Cybrd1	luminal-differentiated_adipocytes	51.6853	-2.88919	1.09892	0.000511858	0.00183619
ENSMUSG00000027015	Cybrd1	luminal-progenitors_adipocytes	51.6853	3.59625	0.907513	5.54444e-06	2.93133e-05
ENSMUSG00000027015	Cybrd1	stromal_adipocytes	51.6853	1.45168	0.870385	0.0172892	0.0466914
ENSMUSG00000027015	Cybrd1	luminal-differentiated_basal	51.6853	-3.9732	1.01257	1.16319e-05	6.34161e-05
ENSMUSG00000027015	Cybrd1	luminal-progenitors_basal	51.6853	2.78554	0.963208	0.000271511	0.00124563
ENSMUSG00000027015	Cybrd1	luminal-differentiated_endothelial	51.6853	-3.5422	1.06718	7.23838e-05	0.000314391
ENSMUSG00000027015	Cybrd1	luminal-progenitors_endothelial	51.6853	3.16753	0.935678	5.40606e-05	0.000273917
ENSMUSG00000027015	Cybrd1	luminal-progenitors_luminal-differentiated	51.6853	7.2755	1.0429	2.30761e-14	9.45893e-13
ENSMUSG00000027015	Cybrd1	stromal_luminal-differentiated	51.6853	5.22998	0.981131	1.32297e-08	1.07504e-07
ENSMUSG00000027010	Slc25a12	basal_adipocytes	643.612	3.14041	0.400354	6.47295e-16	1.90565e-14
ENSMUSG00000027010	Slc25a12	endothelial_adipocytes	643.612	2.38185	0.405954	4.49667e-10	5.12743e-09
ENSMUSG00000027010	Slc25a12	luminal-differentiated_adipocytes	643.612	4.21812	0.401429	1.39521e-26	5.68818e-25
ENSMUSG00000027010	Slc25a12	luminal-progenitors_adipocytes	643.612	1.74298	0.421259	2.36402e-06	1.33124e-05
ENSMUSG00000027010	Slc25a12	stromal_adipocytes	643.612	3.06099	0.399949	1.97147e-15	5.7109e-14
ENSMUSG00000027010	Slc25a12	luminal-progenitors_basal	643.612	-1.13461	0.410754	0.000592463	0.00248288
ENSMUSG00000027010	Slc25a12	luminal-differentiated_endothelial	643.612	1.62224	0.414737	6.84541e-06	3.52567e-05
ENSMUSG00000027010	Slc25a12	luminal-progenitors_luminal-differentiated	643.612	-2.29688	0.39883	1.2374e-09	2.50738e-08
ENSMUSG00000027010	Slc25a12	stromal_luminal-progenitors	643.612	1.05778	0.423999	0.000995786	0.00403074
ENSMUSG00000027018	Hat1	luminal-differentiated_adipocytes	354.195	1.12477	0.299743	3.7754e-05	0.000168629
ENSMUSG00000027018	Hat1	stromal_luminal-differentiated	354.195	-1.17206	0.316679	1.62959e-05	8.84484e-05
ENSMUSG00000027111	Itga6	basal_adipocytes	8047.63	2.19996	0.355028	7.87977e-11	1.1886e-09
ENSMUSG00000027111	Itga6	endothelial_adipocytes	8047.63	1.79918	0.356838	5.42081e-08	4.53137e-07
ENSMUSG00000027111	Itga6	luminal-differentiated_adipocytes	8047.63	1.24937	0.356089	7.04838e-05	0.000299738
ENSMUSG00000027111	Itga6	stromal_adipocytes	8047.63	-3.65778	0.355537	2.30564e-26	1.89017e-24
ENSMUSG00000027111	Itga6	luminal-progenitors_basal	8047.63	-1.38778	0.375526	1.12714e-05	6.94901e-05
ENSMUSG00000027111	Itga6	stromal_basal	8047.63	-5.9987	0.359334	1.90888e-65	1.14681e-61
ENSMUSG00000027111	Itga6	stromal_endothelial	8047.63	-5.62867	0.361144	8.53418e-58	1.54298e-54
ENSMUSG00000027111	Itga6	stromal_luminal-differentiated	8047.63	-5.1185	0.354011	3.95995e-48	4.80693e-46
ENSMUSG00000027111	Itga6	stromal_luminal-progenitors	8047.63	-4.46688	0.354419	4.02714e-37	4.49539e-35
ENSMUSG00000006494	Pdk1	basal_adipocytes	1218.81	-2.20796	0.270619	4.99434e-17	1.64421e-15
ENSMUSG00000006494	Pdk1	endothelial_adipocytes	1218.81	-2.03782	0.272876	9.43627e-15	1.93873e-13
ENSMUSG00000006494	Pdk1	luminal-differentiated_adipocytes	1218.81	-1.79286	0.276691	4.53409e-12	5.16365e-11
ENSMUSG00000006494	Pdk1	luminal-progenitors_adipocytes	1218.81	-1.52514	0.273218	2.09083e-09	1.83054e-08
ENSMUSG00000006494	Pdk1	stromal_adipocytes	1218.81	-2.84434	0.268502	4.9151e-27	4.16555e-25
ENSMUSG00000006494	Pdk1	stromal_luminal-progenitors	1218.81	-1.19076	0.287131	1.50475e-06	1.01493e-05
ENSMUSG00000049044	Rapgef4	basal_adipocytes	310.08	1.93161	0.589269	0.000136724	0.000610087
ENSMUSG00000049044	Rapgef4	endothelial_adipocytes	310.08	3.36082	0.580545	2.58996e-10	3.04889e-09
ENSMUSG00000049044	Rapgef4	luminal-differentiated_adipocytes	310.08	1.41918	0.59789	0.00221007	0.00687915
ENSMUSG00000049044	Rapgef4	luminal-progenitors_basal	310.08	-3.21267	0.572173	6.26799e-09	6.83053e-08
ENSMUSG00000049044	Rapgef4	luminal-differentiated_endothelial	310.08	-1.5576	0.608564	0.00089848	0.00312971
ENSMUSG00000049044	Rapgef4	luminal-progenitors_endothelial	310.08	-4.62705	0.572276	8.61198e-17	1.87372e-15
ENSMUSG00000049044	Rapgef4	stromal_endothelial	310.08	-2.11076	0.586193	3.14959e-05	0.000252742
ENSMUSG00000049044	Rapgef4	luminal-progenitors_luminal-differentiated	310.08	-2.67916	0.577358	4.33899e-07	5.65737e-06
ENSMUSG00000049044	Rapgef4	stromal_luminal-progenitors	310.08	2.22845	0.623804	2.59056e-05	0.000143969
ENSMUSG00000086231	Rapgef4os3	basal_adipocytes	2.62323	16.2751	2.68394	1.26229e-10	1.84643e-09
ENSMUSG00000086231	Rapgef4os3	endothelial_adipocytes	2.62323	3.80445	3.29757	0.00479364	0.0150166
ENSMUSG00000086231	Rapgef4os3	luminal-differentiated_adipocytes	2.62323	12.4492	2.94208	8.87507e-07	5.19216e-06
ENSMUSG00000086231	Rapgef4os3	luminal-progenitors_adipocytes	2.62323	2.92551	2.75624	0.0136074	0.0346435
ENSMUSG00000086231	Rapgef4os3	stromal_adipocytes	2.62323	15.4699	2.70852	1.59655e-09	2.15561e-08
ENSMUSG00000086231	Rapgef4os3	endothelial_basal	2.62323	-7.98339	3.77051	0.000274953	0.00290287
ENSMUSG00000086231	Rapgef4os3	luminal-progenitors_basal	2.62323	-7.99491	3.13315	6.8886e-05	0.000361371
ENSMUSG00000086231	Rapgef4os3	stromal_endothelial	2.62323	5.41922	3.9472	0.00111788	0.00577529
ENSMUSG00000086231	Rapgef4os3	stromal_luminal-progenitors	2.62323	7.05733	3.17548	0.000318855	0.00143995
ENSMUSG00000004085	Map3k20	luminal-differentiated_adipocytes	2127.42	-1.83368	0.32524	8.68313e-10	7.57916e-09
ENSMUSG00000004085	Map3k20	luminal-differentiated_basal	2127.42	-1.98427	0.325963	6.00024e-11	6.84436e-10
ENSMUSG00000004085	Map3k20	luminal-differentiated_endothelial	2127.42	-2.2005	0.322409	5.06712e-13	5.93706e-12
ENSMUSG00000004085	Map3k20	luminal-progenitors_luminal-differentiated	2127.42	1.43944	0.336697	6.36953e-07	8.03349e-06
ENSMUSG00000004085	Map3k20	stromal_luminal-differentiated	2127.42	1.28847	0.333213	7.62253e-06	4.34894e-05
ENSMUSG00000088302	Zakit	endothelial_basal	2.98247	-2.25411	2.16531	0.00560288	0.0347389
ENSMUSG00000088302	Zakit	luminal-differentiated_basal	2.98247	-3.60992	1.97264	0.00371851	0.0112793
ENSMUSG00000055612	Cdca7	basal_adipocytes	319.406	2.30029	0.494309	4.09918e-07	3.28101e-06
ENSMUSG00000055612	Cdca7	endothelial_adipocytes	319.406	2.93949	0.489329	1.32699e-10	1.62941e-09
ENSMUSG00000055612	Cdca7	luminal-progenitors_adipocytes	319.406	3.45853	0.486439	1.92248e-13	2.77882e-12
ENSMUSG00000055612	Cdca7	stromal_adipocytes	319.406	1.28762	0.506772	0.00197854	0.0074213
ENSMUSG00000055612	Cdca7	luminal-differentiated_basal	319.406	-1.57266	0.510218	0.000130981	0.000578019
ENSMUSG00000055612	Cdca7	luminal-differentiated_endothelial	319.406	-2.33156	0.496725	1.6145e-07	1.04372e-06
ENSMUSG00000055612	Cdca7	stromal_endothelial	319.406	-1.3694	0.534088	0.000556516	0.00317176
ENSMUSG00000055612	Cdca7	luminal-progenitors_luminal-differentiated	319.406	2.76154	0.464982	5.63227e-10	1.2e-08
ENSMUSG00000055612	Cdca7	stromal_luminal-progenitors	319.406	-1.91018	0.511558	1.06786e-05	6.32373e-05
ENSMUSG00000027108	Ola1	basal_adipocytes	777.719	-1.15973	0.247005	7.88642e-07	5.9261e-06
ENSMUSG00000027108	Ola1	endothelial_adipocytes	777.719	-1.48816	0.251278	4.81035e-10	5.46029e-09
ENSMUSG00000027108	Ola1	luminal-differentiated_basal	777.719	1.06093	0.246873	3.04147e-06	1.82055e-05
ENSMUSG00000027108	Ola1	luminal-differentiated_endothelial	777.719	1.41031	0.25305	2.50193e-09	1.98704e-08
ENSMUSG00000008226	Scrn3	basal_adipocytes	232.565	-1.67967	0.356428	3.48316e-07	2.8277e-06
ENSMUSG00000008226	Scrn3	luminal-progenitors_adipocytes	232.565	-1.52363	0.354486	1.62932e-06	9.36851e-06
ENSMUSG00000008226	Scrn3	luminal-differentiated_basal	232.565	1.28611	0.362164	3.56944e-05	0.000176665
ENSMUSG00000008226	Scrn3	luminal-progenitors_luminal-differentiated	232.565	-1.1215	0.369842	0.000133575	0.00100235
ENSMUSG00000041762	Gpr155	basal_adipocytes	205.478	2.14283	0.468261	5.90286e-07	4.54537e-06
ENSMUSG00000041762	Gpr155	luminal-progenitors_adipocytes	205.478	-1.66203	0.489624	5.66151e-05	0.00025065
ENSMUSG00000041762	Gpr155	endothelial_basal	205.478	-2.00323	0.499146	1.95256e-06	3.50463e-05
ENSMUSG00000041762	Gpr155	luminal-differentiated_basal	205.478	-2.21643	0.485737	3.32573e-07	2.30782e-06
ENSMUSG00000041762	Gpr155	luminal-progenitors_basal	205.478	-4.09602	0.460846	2.10542e-19	8.3307e-18
ENSMUSG00000041762	Gpr155	luminal-progenitors_endothelial	205.478	-1.78774	0.51217	2.22429e-05	0.000120828
ENSMUSG00000041762	Gpr155	luminal-progenitors_luminal-differentiated	205.478	-1.61162	0.520141	7.27496e-05	0.000586439
ENSMUSG00000041762	Gpr155	stromal_luminal-progenitors	205.478	2.87467	0.466315	1.86464e-10	2.05252e-09
ENSMUSG00000087176	D230022J07Rik	basal_adipocytes	3.7187	3.39972	1.74972	0.00140553	0.00472562
ENSMUSG00000075284	Wipf1	basal_adipocytes	2255.22	2.67477	0.418898	2.68596e-11	4.39869e-10
ENSMUSG00000075284	Wipf1	endothelial_adipocytes	2255.22	2.29152	0.423142	6.13305e-09	5.95409e-08
ENSMUSG00000075284	Wipf1	luminal-differentiated_adipocytes	2255.22	1.28341	0.4278	0.000401216	0.00147406
ENSMUSG00000075284	Wipf1	stromal_adipocytes	2255.22	3.40473	0.418928	2.23465e-17	7.97419e-16
ENSMUSG00000075284	Wipf1	luminal-differentiated_basal	2255.22	-1.08722	0.421334	0.00167456	0.00560293
ENSMUSG00000075284	Wipf1	luminal-progenitors_basal	2255.22	-2.1699	0.442609	6.0174e-08	5.6137e-07
ENSMUSG00000075284	Wipf1	luminal-progenitors_endothelial	2255.22	-1.74372	0.451037	5.01508e-06	3.01337e-05
ENSMUSG00000075284	Wipf1	stromal_luminal-differentiated	2255.22	1.96452	0.437195	6.63584e-07	4.40321e-06
ENSMUSG00000075284	Wipf1	stromal_luminal-progenitors	2255.22	2.95831	0.418057	4.26e-13	5.97812e-12
ENSMUSG00000027107	Chrna1	luminal-differentiated_basal	14.7878	-2.80695	1.4296	0.00336701	0.0103293
ENSMUSG00000027107	Chrna1	luminal-progenitors_basal	14.7878	-2.53619	1.47349	0.00568959	0.0180899
ENSMUSG00000027107	Chrna1	stromal_luminal-differentiated	14.7878	4.13308	1.31004	0.000137191	0.000622476
ENSMUSG00000027107	Chrna1	stromal_luminal-progenitors	14.7878	3.9261	1.38038	0.000285071	0.00129957
ENSMUSG00000086382	Chrna1os	basal_adipocytes	8.33669	-5.20251	1.40549	9.91358e-07	7.30275e-06
ENSMUSG00000086382	Chrna1os	endothelial_adipocytes	8.33669	-3.61426	1.25981	6.44574e-05	0.000312943
ENSMUSG00000086382	Chrna1os	luminal-differentiated_basal	8.33669	5.29644	1.23696	2.06643e-06	1.27022e-05
ENSMUSG00000086382	Chrna1os	luminal-progenitors_basal	8.33669	3.42833	1.37596	0.000809854	0.00328366
ENSMUSG00000086382	Chrna1os	stromal_basal	8.33669	2.23615	1.42394	0.00318832	0.0168097
ENSMUSG00000086382	Chrna1os	luminal-differentiated_endothelial	8.33669	3.82606	1.21948	0.000126462	0.000525824
ENSMUSG00000086544	Chn1os3	basal_adipocytes	6.9141	-2.17997	1.30246	0.0098905	0.0261053
ENSMUSG00000086544	Chn1os3	endothelial_adipocytes	6.9141	-2.18137	1.36525	0.00746348	0.0220971
ENSMUSG00000086544	Chn1os3	luminal-differentiated_basal	6.9141	3.2832	1.51038	0.00185743	0.00613309
ENSMUSG00000086544	Chn1os3	luminal-progenitors_basal	6.9141	2.19796	1.51988	0.0121104	0.0347123
ENSMUSG00000086544	Chn1os3	luminal-differentiated_endothelial	6.9141	3.46587	1.553	0.00139336	0.00463713
ENSMUSG00000086544	Chn1os3	luminal-progenitors_endothelial	6.9141	2.29361	1.56272	0.00914421	0.028167
ENSMUSG00000056486	Chn1	basal_adipocytes	182.886	-1.10421	0.536979	0.0137454	0.0346482
ENSMUSG00000056486	Chn1	endothelial_adipocytes	182.886	-1.036	0.532951	0.017608	0.0462238
ENSMUSG00000056486	Chn1	luminal-progenitors_adipocytes	182.886	-2.90961	0.567587	2.57065e-08	1.9365e-07
ENSMUSG00000056486	Chn1	stromal_adipocytes	182.886	-2.2742	0.551404	5.43151e-06	3.84033e-05
ENSMUSG00000056486	Chn1	luminal-differentiated_basal	182.886	1.17143	0.565662	0.00580471	0.0166026
ENSMUSG00000056486	Chn1	luminal-progenitors_basal	182.886	-1.36531	0.610597	0.00190249	0.00692885
ENSMUSG00000056486	Chn1	luminal-differentiated_endothelial	182.886	1.13035	0.565201	0.00766874	0.0212116
ENSMUSG00000056486	Chn1	luminal-progenitors_endothelial	182.886	-1.40174	0.612072	0.00159677	0.00603236
ENSMUSG00000056486	Chn1	luminal-progenitors_luminal-differentiated	182.886	-3.03682	0.546249	4.43148e-09	8.28994e-08
ENSMUSG00000056486	Chn1	stromal_luminal-differentiated	182.886	-2.53402	0.5743	1.27008e-06	8.11033e-06
ENSMUSG00000018770	Atp5g3	basal_adipocytes	1339.68	-2.33488	0.17807	5.00638e-40	8.11572e-38
ENSMUSG00000018770	Atp5g3	endothelial_adipocytes	1339.68	-2.09492	0.18004	3.3664e-32	3.21101e-30
ENSMUSG00000018770	Atp5g3	luminal-progenitors_adipocytes	1339.68	-1.5087	0.178055	2.03946e-18	4.94913e-17
ENSMUSG00000018770	Atp5g3	stromal_adipocytes	1339.68	-1.96354	0.177193	4.31779e-29	4.35004e-27
ENSMUSG00000018770	Atp5g3	luminal-differentiated_basal	1339.68	1.33836	0.180655	8.17567e-15	1.40728e-13
ENSMUSG00000018770	Atp5g3	luminal-differentiated_endothelial	1339.68	1.10436	0.181316	1.68895e-10	1.52859e-09
ENSMUSG00000050368	Hoxd10	endothelial_adipocytes	370.766	3.74485	0.938617	1.02241e-06	6.9507e-06
ENSMUSG00000050368	Hoxd10	luminal-progenitors_adipocytes	370.766	-1.77126	0.983056	0.00770088	0.0210975
ENSMUSG00000050368	Hoxd10	endothelial_basal	370.766	1.69791	1.07114	0.00255195	0.0183141
ENSMUSG00000050368	Hoxd10	luminal-differentiated_basal	370.766	-3.2095	0.958285	7.32308e-05	0.000341775
ENSMUSG00000050368	Hoxd10	luminal-progenitors_basal	370.766	-3.85802	0.921083	5.33247e-06	3.50919e-05
ENSMUSG00000050368	Hoxd10	stromal_basal	370.766	-1.66685	1.00441	0.00431934	0.0215617
ENSMUSG00000050368	Hoxd10	luminal-differentiated_endothelial	370.766	-5.89497	0.898977	4.67544e-12	4.95047e-11
ENSMUSG00000050368	Hoxd10	luminal-progenitors_endothelial	370.766	-6.51673	0.939961	1.12142e-13	1.77488e-12
ENSMUSG00000050368	Hoxd10	stromal_endothelial	370.766	-4.64721	0.961842	5.63698e-09	9.64277e-08
ENSMUSG00000086077	Gm14396	endothelial_adipocytes	24.2893	2.6853	1.67038	0.00394488	0.012676
ENSMUSG00000086077	Gm14396	luminal-differentiated_basal	24.2893	-2.97621	1.78807	0.00661105	0.0185912
ENSMUSG00000086077	Gm14396	luminal-differentiated_endothelial	24.2893	-4.13904	1.76787	0.000919637	0.00319732
ENSMUSG00000086077	Gm14396	luminal-progenitors_endothelial	24.2893	-3.1351	1.77365	0.00337793	0.0117432
ENSMUSG00000043342	Hoxd9	endothelial_adipocytes	539.301	3.74258	0.708145	2.16837e-09	2.24776e-08
ENSMUSG00000043342	Hoxd9	luminal-differentiated_adipocytes	539.301	-3.415	0.745636	5.67359e-07	3.41395e-06
ENSMUSG00000043342	Hoxd9	luminal-progenitors_adipocytes	539.301	-4.73225	0.791092	1.63319e-10	1.64714e-09
ENSMUSG00000043342	Hoxd9	endothelial_basal	539.301	2.37515	0.767674	4.98892e-05	0.000649955
ENSMUSG00000043342	Hoxd9	luminal-differentiated_basal	539.301	-4.81965	0.725693	6.29869e-12	7.9826e-11
ENSMUSG00000043342	Hoxd9	luminal-progenitors_basal	539.301	-6.11165	0.78421	4.11152e-16	1.10312e-14
ENSMUSG00000043342	Hoxd9	luminal-differentiated_endothelial	539.301	-7.61225	0.737321	1.16105e-26	4.1018e-25
ENSMUSG00000043342	Hoxd9	luminal-progenitors_endothelial	539.301	-9.01049	0.791886	1.63712e-31	1.35541e-29
ENSMUSG00000043342	Hoxd9	stromal_endothelial	539.301	-2.7654	0.672819	4.42267e-06	4.32586e-05
ENSMUSG00000043342	Hoxd9	stromal_luminal-differentiated	539.301	4.45753	0.726302	1.81573e-10	1.80117e-09
ENSMUSG00000043342	Hoxd9	stromal_luminal-progenitors	539.301	5.79604	0.783429	1.66474e-14	2.619e-13
ENSMUSG00000052371	Hoxd3os1	luminal-differentiated_adipocytes	41.5182	-14.2794	0.924404	1.08445e-54	2.14209e-52
ENSMUSG00000052371	Hoxd3os1	luminal-progenitors_adipocytes	41.5182	-4.76037	0.850942	1.5162e-09	1.3447e-08
ENSMUSG00000052371	Hoxd3os1	luminal-differentiated_basal	41.5182	-13.8837	0.931737	2.33767e-51	6.04796e-49
ENSMUSG00000052371	Hoxd3os1	luminal-progenitors_basal	41.5182	-4.3943	0.836485	3.55273e-08	3.43577e-07
ENSMUSG00000052371	Hoxd3os1	luminal-differentiated_endothelial	41.5182	-13.8937	0.932561	5.88702e-51	1.22589e-48
ENSMUSG00000052371	Hoxd3os1	luminal-progenitors_endothelial	41.5182	-4.39303	0.855332	3.90852e-08	3.18445e-07
ENSMUSG00000052371	Hoxd3os1	luminal-progenitors_luminal-differentiated	41.5182	9.17528	1.0144	2.90168e-20	2.67616e-18
ENSMUSG00000052371	Hoxd3os1	stromal_luminal-differentiated	41.5182	13.3306	0.93171	2.07311e-47	2.4246e-45
ENSMUSG00000052371	Hoxd3os1	stromal_luminal-progenitors	41.5182	3.85875	0.859473	1.21529e-06	8.30185e-06
ENSMUSG00000027102	Hoxd8	endothelial_adipocytes	974.947	1.38219	0.644398	0.00645758	0.0194893
ENSMUSG00000027102	Hoxd8	luminal-differentiated_adipocytes	974.947	-5.43073	0.682232	5.90235e-17	1.09436e-15
ENSMUSG00000027102	Hoxd8	luminal-progenitors_adipocytes	974.947	-6.19129	0.694056	5.1793e-21	1.59191e-19
ENSMUSG00000027102	Hoxd8	endothelial_basal	974.947	1.29823	0.776058	0.00277187	0.0195851
ENSMUSG00000027102	Hoxd8	luminal-differentiated_basal	974.947	-5.2947	0.671082	5.06106e-16	9.70277e-15
ENSMUSG00000027102	Hoxd8	luminal-progenitors_basal	974.947	-6.01608	0.679059	5.64349e-20	2.3714e-18
ENSMUSG00000027102	Hoxd8	luminal-differentiated_endothelial	974.947	-7.2683	0.680772	3.5222e-28	1.40959e-26
ENSMUSG00000027102	Hoxd8	luminal-progenitors_endothelial	974.947	-8.05219	0.688347	2.74035e-33	2.64402e-31
ENSMUSG00000027102	Hoxd8	stromal_endothelial	974.947	-1.18877	0.722273	0.00861734	0.0324795
ENSMUSG00000027102	Hoxd8	stromal_luminal-differentiated	974.947	5.53016	0.672684	2.54415e-17	4.48784e-16
ENSMUSG00000027102	Hoxd8	stromal_luminal-progenitors	974.947	6.28824	0.679262	2.0272e-21	5.80232e-20
ENSMUSG00000079277	Hoxd3	luminal-differentiated_adipocytes	35.5283	-3.87407	1.44517	0.000328564	0.00122984
ENSMUSG00000079277	Hoxd3	luminal-progenitors_adipocytes	35.5283	-4.25902	1.44925	0.000114789	0.000479011
ENSMUSG00000079277	Hoxd3	luminal-differentiated_basal	35.5283	-5.36946	1.33504	5.54587e-06	3.18561e-05
ENSMUSG00000079277	Hoxd3	luminal-progenitors_basal	35.5283	-5.68269	1.33953	1.62563e-06	1.17761e-05
ENSMUSG00000079277	Hoxd3	luminal-differentiated_endothelial	35.5283	-6.62882	1.36899	5.91075e-08	4.0221e-07
ENSMUSG00000079277	Hoxd3	luminal-progenitors_endothelial	35.5283	-7.06794	1.41893	1.51708e-08	1.30691e-07
ENSMUSG00000079277	Hoxd3	stromal_luminal-differentiated	35.5283	4.68174	1.37466	5.71096e-05	0.000279898
ENSMUSG00000079277	Hoxd3	stromal_luminal-progenitors	35.5283	5.11036	1.38032	1.83796e-05	0.000104725
ENSMUSG00000101174	Hoxd4	endothelial_adipocytes	380.798	2.6927	0.676102	4.27459e-06	2.59895e-05
ENSMUSG00000101174	Hoxd4	luminal-differentiated_adipocytes	380.798	-16.0067	0.964486	5.93598e-63	2.06819e-60
ENSMUSG00000101174	Hoxd4	luminal-progenitors_adipocytes	380.798	-7.23965	0.910004	9.95874e-18	2.23349e-16
ENSMUSG00000101174	Hoxd4	endothelial_basal	380.798	1.08138	0.758334	0.00639148	0.0381686
ENSMUSG00000101174	Hoxd4	luminal-differentiated_basal	380.798	-17.3162	0.962755	5.19367e-73	4.58708e-70
ENSMUSG00000101174	Hoxd4	luminal-progenitors_basal	380.798	-8.45804	0.889623	1.17446e-23	7.53516e-22
ENSMUSG00000101174	Hoxd4	luminal-differentiated_endothelial	380.798	-19.0995	0.961538	1.18409e-88	2.02187e-85
ENSMUSG00000101174	Hoxd4	luminal-progenitors_endothelial	380.798	-10.4253	0.87817	9.60959e-34	9.68137e-32
ENSMUSG00000101174	Hoxd4	stromal_endothelial	380.798	-3.04175	0.656773	3.67437e-07	4.4243e-06
