## Supplementary table 11 for "Dynamic Allelic Expression in Mouse Mammary Gland Across the Adult Developmental Cycle" (part 2 of 3)

### Sheet: renamed-t8 (1) (continued)
Gene_ID	Gene_Name	Comparison	baseMean	log2FoldChange	lfcSE	pvalue	padj
ENSMUSG00000101174	Hoxd4	luminal-progenitors_luminal-differentiated	380.798	8.48505	1.14845	8.73452e-15	3.81732e-13
ENSMUSG00000101174	Hoxd4	stromal_luminal-differentiated	380.798	15.7405	0.964677	1.59302e-60	4.6366e-58
ENSMUSG00000101174	Hoxd4	stromal_luminal-progenitors	380.798	6.89254	0.877341	2.33908e-16	4.36497e-15
ENSMUSG00000100642	Gm28230	basal_adipocytes	89.236	3.19426	1.18298	0.000318638	0.00128625
ENSMUSG00000100642	Gm28230	endothelial_adipocytes	89.236	5.52151	1.32223	1.60294e-07	1.24224e-06
ENSMUSG00000100642	Gm28230	luminal-differentiated_adipocytes	89.236	-10.5884	1.37138	1.18813e-15	1.95318e-14
ENSMUSG00000100642	Gm28230	luminal-progenitors_adipocytes	89.236	-9.89245	1.3325	4.13009e-15	7.14776e-14
ENSMUSG00000100642	Gm28230	luminal-differentiated_basal	89.236	-14.8749	1.29562	1.78718e-31	1.24389e-29
ENSMUSG00000100642	Gm28230	luminal-progenitors_basal	89.236	-14.1355	1.24552	1.24927e-31	1.76063e-29
ENSMUSG00000100642	Gm28230	luminal-differentiated_endothelial	89.236	-16.7413	1.28451	1.53725e-39	1.44756e-37
ENSMUSG00000100642	Gm28230	luminal-progenitors_endothelial	89.236	-16.0192	1.22874	3.96856e-40	6.77247e-38
ENSMUSG00000100642	Gm28230	stromal_endothelial	89.236	-3.50079	1.1715	5.66269e-05	0.000427013
ENSMUSG00000100642	Gm28230	stromal_luminal-differentiated	89.236	12.2979	1.33372	1.08845e-21	2.63005e-20
ENSMUSG00000100642	Gm28230	stromal_luminal-progenitors	89.236	11.5069	1.2804	2.24217e-21	6.39527e-20
ENSMUSG00000027099	Mtx2	basal_adipocytes	377.058	-1.38381	0.274495	9.17103e-08	8.30027e-07
ENSMUSG00000027099	Mtx2	endothelial_adipocytes	377.058	-1.09425	0.270366	1.52364e-05	8.36917e-05
ENSMUSG00000027099	Mtx2	stromal_adipocytes	377.058	-1.55032	0.27564	2.65537e-09	3.46941e-08
ENSMUSG00000081156	Gm14425	basal_adipocytes	4.71713	-2.05488	1.29623	0.013504	0.0341001
ENSMUSG00000081156	Gm14425	luminal-differentiated_basal	4.71713	3.78653	1.45416	0.000600655	0.00225382
ENSMUSG00000081156	Gm14425	luminal-progenitors_basal	4.71713	2.75175	1.53651	0.00461455	0.015071
ENSMUSG00000081156	Gm14425	stromal_basal	4.71713	1.85104	1.43179	0.00766078	0.0345461
ENSMUSG00000087333	Gm13652	basal_adipocytes	24.6916	3.53072	1.44231	0.000396569	0.00155129
ENSMUSG00000087333	Gm13652	endothelial_adipocytes	24.6916	6.45705	1.55697	2.95208e-07	2.19035e-06
ENSMUSG00000087333	Gm13652	stromal_adipocytes	24.6916	3.91835	1.53434	0.000116674	0.000613219
ENSMUSG00000087333	Gm13652	luminal-differentiated_basal	24.6916	-5.90022	1.3869	1.63319e-06	1.0168e-05
ENSMUSG00000087333	Gm13652	luminal-differentiated_endothelial	24.6916	-8.26971	1.44221	1.78926e-10	1.61424e-09
ENSMUSG00000087333	Gm13652	luminal-progenitors_endothelial	24.6916	-3.70407	1.32526	0.000271397	0.00121122
ENSMUSG00000087333	Gm13652	luminal-progenitors_luminal-differentiated	24.6916	2.76207	1.59976	0.00187383	0.0101901
ENSMUSG00000087333	Gm13652	stromal_luminal-differentiated	24.6916	6.34406	1.40327	3.28215e-07	2.26714e-06
ENSMUSG00000100303	2600014E21Rik	basal_adipocytes	32.4396	1.81015	1.10799	0.0163967	0.0402617
ENSMUSG00000100303	2600014E21Rik	endothelial_adipocytes	32.4396	2.26215	1.16843	0.00346652	0.0112907
ENSMUSG00000100303	2600014E21Rik	luminal-differentiated_basal	32.4396	-4.62953	1.21233	1.53637e-05	8.18617e-05
ENSMUSG00000100303	2600014E21Rik	luminal-progenitors_basal	32.4396	-3.61271	1.25269	0.000305255	0.00137928
ENSMUSG00000100303	2600014E21Rik	luminal-differentiated_endothelial	32.4396	-5.26163	1.20918	1.3713e-06	7.86282e-06
ENSMUSG00000100303	2600014E21Rik	luminal-progenitors_endothelial	32.4396	-4.2365	1.22006	3.65749e-05	0.000190673
ENSMUSG00000100303	2600014E21Rik	stromal_luminal-differentiated	32.4396	3.30383	1.33619	0.000903914	0.00344113
ENSMUSG00000100303	2600014E21Rik	stromal_luminal-progenitors	32.4396	2.04142	1.36755	0.00968674	0.0296654
ENSMUSG00000081406	Rps6-ps4	basal_adipocytes	1328.63	-12.5674	2.04507	1.67315e-10	2.40215e-09
ENSMUSG00000081406	Rps6-ps4	luminal-differentiated_adipocytes	1328.63	-12.7363	2.0731	8.88415e-11	8.74677e-10
ENSMUSG00000081406	Rps6-ps4	luminal-progenitors_adipocytes	1328.63	-24.6922	2.1299	1.034e-34	9.37009e-33
ENSMUSG00000081406	Rps6-ps4	endothelial_basal	1328.63	13.7126	2.04526	6.09812e-12	2.50708e-10
ENSMUSG00000081406	Rps6-ps4	luminal-progenitors_basal	1328.63	-11.6898	2.39141	3.23858e-09	3.69454e-08
ENSMUSG00000081406	Rps6-ps4	stromal_basal	1328.63	13.5766	2.05434	6.1996e-12	2.76919e-10
ENSMUSG00000081406	Rps6-ps4	luminal-differentiated_endothelial	1328.63	-13.8957	2.09889	3.09228e-12	3.33625e-11
ENSMUSG00000081406	Rps6-ps4	luminal-progenitors_endothelial	1328.63	-26.1304	2.12299	2.59109e-37	3.47593e-35
ENSMUSG00000081406	Rps6-ps4	luminal-progenitors_luminal-differentiated	1328.63	-12.0323	2.17696	5.60889e-09	1.03383e-07
ENSMUSG00000081406	Rps6-ps4	stromal_luminal-differentiated	1328.63	13.9027	2.11867	3.14437e-12	3.6409e-11
ENSMUSG00000081406	Rps6-ps4	stromal_luminal-progenitors	1328.63	26.1113	2.12555	2.66275e-37	3.08451e-35
ENSMUSG00000015839	Nfe2l2	luminal-progenitors_endothelial	3288.43	-1.05169	0.227058	4.91451e-07	3.46113e-06
ENSMUSG00000086813	Gm13657	luminal-differentiated_basal	5.15126	2.85411	1.62608	0.00554175	0.0159603
ENSMUSG00000042410	Agps	luminal-differentiated_adipocytes	3467.65	4.58083	0.296401	8.40971e-55	1.71517e-52
ENSMUSG00000042410	Agps	luminal-differentiated_basal	3467.65	4.51563	0.295924	3.6802e-53	1.05911e-50
ENSMUSG00000042410	Agps	luminal-differentiated_endothelial	3467.65	4.9001	0.296817	6.28197e-62	2.33188e-59
ENSMUSG00000042410	Agps	luminal-progenitors_endothelial	3467.65	1.13216	0.305346	2.24241e-05	0.000121678
ENSMUSG00000042410	Agps	luminal-progenitors_luminal-differentiated	3467.65	-3.61113	0.295113	2.29425e-35	9.13548e-33
ENSMUSG00000042410	Agps	stromal_luminal-differentiated	3467.65	-5.13243	0.296153	4.96129e-68	2.11789e-65
ENSMUSG00000042410	Agps	stromal_luminal-progenitors	3467.65	-1.39078	0.318932	4.76285e-07	3.47814e-06
ENSMUSG00000075273	Ttc30b	endothelial_adipocytes	144.584	-1.3791	0.439678	0.000323773	0.00135754
ENSMUSG00000075273	Ttc30b	luminal-differentiated_adipocytes	144.584	-1.40471	0.445418	0.000183633	0.000722718
ENSMUSG00000075273	Ttc30b	stromal_endothelial	144.584	1.16016	0.491806	0.00109544	0.00568997
ENSMUSG00000075273	Ttc30b	stromal_luminal-differentiated	144.584	1.24677	0.468252	0.000659599	0.00259553
ENSMUSG00000075272	Ttc30a2	luminal-differentiated_adipocytes	9.55215	-2.92782	1.43422	0.0023364	0.00722609
ENSMUSG00000075272	Ttc30a2	stromal_luminal-differentiated	9.55215	3.18391	1.46356	0.00187154	0.00654772
ENSMUSG00000075271	Ttc30a1	basal_adipocytes	47.0638	1.85591	0.627087	0.000429482	0.00166294
ENSMUSG00000075271	Ttc30a1	luminal-progenitors_adipocytes	47.0638	2.37281	0.649265	1.42665e-05	7.03668e-05
ENSMUSG00000075271	Ttc30a1	stromal_adipocytes	47.0638	1.61704	0.630829	0.00148238	0.00579557
ENSMUSG00000075271	Ttc30a1	endothelial_basal	47.0638	-1.36675	0.771544	0.0020476	0.0153348
ENSMUSG00000075271	Ttc30a1	luminal-progenitors_endothelial	47.0638	2.17527	0.714463	0.000115342	0.000550088
ENSMUSG00000075271	Ttc30a1	stromal_endothelial	47.0638	1.27692	0.721576	0.00584845	0.0235259
ENSMUSG00000075270	Pde11a	luminal-differentiated_adipocytes	36.9551	-12.1019	1.14217	6.16585e-27	2.57365e-25
ENSMUSG00000075270	Pde11a	luminal-progenitors_adipocytes	36.9551	-2.10392	1.1295	0.00513646	0.0148192
ENSMUSG00000075270	Pde11a	stromal_adipocytes	36.9551	2.35824	1.01967	0.00155543	0.00603922
ENSMUSG00000075270	Pde11a	luminal-differentiated_basal	36.9551	-12.3063	1.15417	2.18746e-28	1.17953e-26
ENSMUSG00000075270	Pde11a	luminal-progenitors_basal	36.9551	-2.46554	1.20143	0.00249	0.00879027
ENSMUSG00000075270	Pde11a	stromal_basal	36.9551	2.03115	1.13462	0.00247412	0.0137121
ENSMUSG00000075270	Pde11a	luminal-differentiated_endothelial	36.9551	-11.6571	1.14977	1.73226e-25	5.51847e-24
ENSMUSG00000075270	Pde11a	luminal-progenitors_endothelial	36.9551	-1.51891	1.12313	0.0175916	0.0491812
ENSMUSG00000075270	Pde11a	stromal_endothelial	36.9551	2.85927	1.05131	0.000238237	0.00151216
ENSMUSG00000075270	Pde11a	luminal-progenitors_luminal-differentiated	36.9551	9.20648	1.16416	4.02522e-16	2.06919e-14
ENSMUSG00000075270	Pde11a	stromal_luminal-differentiated	36.9551	15.3707	1.12326	2.51159e-43	2.26512e-41
ENSMUSG00000075270	Pde11a	stromal_luminal-progenitors	36.9551	5.7534	1.02181	1.98454e-09	1.97633e-08
ENSMUSG00000042359	Osbpl6	endothelial_adipocytes	195.768	1.97541	0.602262	0.000104957	0.000488399
ENSMUSG00000042359	Osbpl6	luminal-differentiated_adipocytes	195.768	-1.31818	0.608183	0.00462451	0.0133223
ENSMUSG00000042359	Osbpl6	stromal_adipocytes	195.768	2.02053	0.597813	9.44516e-05	0.000507369
ENSMUSG00000042359	Osbpl6	luminal-differentiated_basal	195.768	-2.75064	0.619495	1.0069e-06	6.462e-06
ENSMUSG00000042359	Osbpl6	luminal-progenitors_basal	195.768	-1.96538	0.672793	0.000168116	0.000808542
ENSMUSG00000042359	Osbpl6	luminal-differentiated_endothelial	195.768	-3.84939	0.592369	2.06682e-11	2.04708e-10
ENSMUSG00000042359	Osbpl6	luminal-progenitors_endothelial	195.768	-3.15006	0.597705	2.43073e-08	2.03325e-07
ENSMUSG00000042359	Osbpl6	stromal_luminal-differentiated	195.768	3.85579	0.590326	1.65065e-11	1.80137e-10
ENSMUSG00000042359	Osbpl6	stromal_luminal-progenitors	195.768	3.17267	0.593188	2.0448e-08	1.78261e-07
ENSMUSG00000002732	Fkbp7	luminal-differentiated_adipocytes	345.807	-3.25998	0.487849	4.61025e-12	5.24502e-11
ENSMUSG00000002732	Fkbp7	luminal-progenitors_adipocytes	345.807	-4.70055	0.495479	2.15134e-22	7.28727e-21
ENSMUSG00000002732	Fkbp7	luminal-differentiated_basal	345.807	-2.88308	0.4942	1.01438e-09	9.9507e-09
ENSMUSG00000002732	Fkbp7	luminal-progenitors_basal	345.807	-4.33503	0.492461	3.89543e-19	1.48287e-17
ENSMUSG00000002732	Fkbp7	stromal_basal	345.807	1.04965	0.520791	0.00304426	0.0161815
ENSMUSG00000002732	Fkbp7	luminal-differentiated_endothelial	345.807	-3.27595	0.49109	5.02367e-12	5.28859e-11
ENSMUSG00000002732	Fkbp7	luminal-progenitors_endothelial	345.807	-4.71567	0.495698	2.38407e-22	8.86028e-21
ENSMUSG00000002732	Fkbp7	luminal-progenitors_luminal-differentiated	345.807	-1.07862	0.545886	0.00345303	0.0171209
ENSMUSG00000002732	Fkbp7	stromal_luminal-differentiated	345.807	4.31538	0.484484	1.35085e-19	2.83369e-18
ENSMUSG00000002732	Fkbp7	stromal_luminal-progenitors	345.807	5.76916	0.494413	2.48465e-32	1.75844e-30
ENSMUSG00000002733	Plekha3	luminal-progenitors_endothelial	581.133	-1.35691	0.214973	1.82286e-11	2.26602e-10
ENSMUSG00000002733	Plekha3	luminal-progenitors_luminal-differentiated	581.133	-1.01348	0.214521	1.68861e-07	2.38516e-06
ENSMUSG00000051747	Ttn	stromal_adipocytes	990.01	3.81116	0.802193	3.65145e-08	3.97743e-07
ENSMUSG00000051747	Ttn	stromal_basal	990.01	3.50614	0.785347	4.11567e-07	6.95037e-06
ENSMUSG00000051747	Ttn	stromal_endothelial	990.01	2.95724	0.779538	1.10096e-05	9.81671e-05
ENSMUSG00000051747	Ttn	stromal_luminal-differentiated	990.01	2.93698	0.829705	4.21507e-05	0.000211944
ENSMUSG00000051747	Ttn	stromal_luminal-progenitors	990.01	4.45201	0.782947	2.3468e-09	2.3158e-08
ENSMUSG00000044033	Ccdc141	luminal-differentiated_adipocytes	276.025	-3.36463	0.5474	1.47337e-10	1.41234e-09
ENSMUSG00000044033	Ccdc141	luminal-progenitors_adipocytes	276.025	2.14917	0.564086	7.60252e-06	3.92232e-05
ENSMUSG00000044033	Ccdc141	luminal-differentiated_basal	276.025	-4.58107	0.542832	7.56083e-18	1.71074e-16
ENSMUSG00000044033	Ccdc141	luminal-differentiated_endothelial	276.025	-4.06699	0.544482	2.24999e-14	2.95988e-13
ENSMUSG00000044033	Ccdc141	luminal-progenitors_endothelial	276.025	1.3669	0.576871	0.00132386	0.00510965
ENSMUSG00000044033	Ccdc141	luminal-progenitors_luminal-differentiated	276.025	5.72485	0.562556	3.69741e-27	7.3034e-25
ENSMUSG00000044033	Ccdc141	stromal_luminal-differentiated	276.025	3.30688	0.548606	3.78061e-10	3.61316e-09
ENSMUSG00000044033	Ccdc141	stromal_luminal-progenitors	276.025	-2.31625	0.557639	3.27905e-06	2.09378e-05
ENSMUSG00000042272	Sestd1	luminal-progenitors_adipocytes	1186.79	1.41004	0.269239	1.90974e-08	1.46515e-07
ENSMUSG00000042272	Sestd1	stromal_adipocytes	1186.79	1.08573	0.271228	1.19396e-05	7.91323e-05
ENSMUSG00000042272	Sestd1	luminal-progenitors_basal	1186.79	1.22082	0.273718	5.95988e-07	4.68288e-06
ENSMUSG00000042272	Sestd1	luminal-progenitors_endothelial	1186.79	1.21232	0.272491	7.9232e-07	5.41584e-06
ENSMUSG00000042272	Sestd1	luminal-progenitors_luminal-differentiated	1186.79	2.34772	0.26551	2.34148e-19	1.9283e-17
ENSMUSG00000042272	Sestd1	stromal_luminal-differentiated	1186.79	2.02048	0.269395	9.05001e-15	1.30811e-13
ENSMUSG00000084087	Gm13650	basal_adipocytes	6.47138	16.1318	1.41586	5.70345e-31	5.33147e-29
ENSMUSG00000084087	Gm13650	endothelial_adipocytes	6.47138	5.06695	1.82974	3.75072e-05	0.000190505
ENSMUSG00000084087	Gm13650	luminal-differentiated_adipocytes	6.47138	16.9643	1.36665	1.25362e-36	9.44394e-35
ENSMUSG00000084087	Gm13650	luminal-progenitors_adipocytes	6.47138	20.8419	1.31957	2.65593e-58	1.12456e-55
ENSMUSG00000084087	Gm13650	stromal_adipocytes	6.47138	19.6581	1.32632	7.22308e-51	2.74543e-48
ENSMUSG00000084087	Gm13650	endothelial_basal	6.47138	-10.1193	1.42873	5.04884e-13	2.39918e-11
ENSMUSG00000084087	Gm13650	luminal-progenitors_basal	6.47138	4.19337	1.27274	9.30362e-05	0.000473986
ENSMUSG00000084087	Gm13650	stromal_basal	6.47138	2.00255	1.37113	0.00489625	0.023993
ENSMUSG00000084087	Gm13650	luminal-differentiated_endothelial	6.47138	10.7946	1.41326	5.3143e-16	8.05415e-15
ENSMUSG00000084087	Gm13650	luminal-progenitors_endothelial	6.47138	14.8217	1.32506	3.3867e-30	2.50616e-28
ENSMUSG00000084087	Gm13650	stromal_endothelial	6.47138	13.6349	1.33016	4.12514e-25	3.99002e-23
ENSMUSG00000084087	Gm13650	luminal-progenitors_luminal-differentiated	6.47138	3.01031	1.30331	0.000509702	0.00330312
ENSMUSG00000027016	Zfp385b	basal_adipocytes	37.4956	-1.46452	0.860271	0.020527	0.0486722
ENSMUSG00000027016	Zfp385b	endothelial_adipocytes	37.4956	-2.55666	0.927255	0.000314787	0.00132362
ENSMUSG00000027016	Zfp385b	luminal-differentiated_adipocytes	37.4956	-24.4129	1.13483	8.08837e-105	2.02905e-101
ENSMUSG00000027016	Zfp385b	luminal-progenitors_adipocytes	37.4956	-3.75247	0.922768	3.6649e-06	1.99265e-05
ENSMUSG00000027016	Zfp385b	luminal-differentiated_basal	37.4956	-22.4225	1.1366	1.16102e-87	2.28747e-84
ENSMUSG00000027016	Zfp385b	stromal_basal	37.4956	1.44065	0.976071	0.0080414	0.0358721
ENSMUSG00000027016	Zfp385b	luminal-differentiated_endothelial	37.4956	-21.2083	1.14684	2.13183e-77	1.95009e-74
ENSMUSG00000027016	Zfp385b	stromal_endothelial	37.4956	2.89003	0.921656	8.37846e-05	0.000602224
ENSMUSG00000027016	Zfp385b	luminal-progenitors_luminal-differentiated	37.4956	20.1862	1.14349	4.85699e-71	3.04606e-67
ENSMUSG00000027016	Zfp385b	stromal_luminal-differentiated	37.4956	24.7585	1.13293	1.76672e-107	3.01674e-104
ENSMUSG00000027016	Zfp385b	stromal_luminal-progenitors	37.4956	4.17216	0.90682	6.98728e-07	4.97373e-06
ENSMUSG00000027009	Itga4	basal_adipocytes	1145.93	4.21629	0.799481	2.90668e-09	3.43874e-08
ENSMUSG00000027009	Itga4	stromal_adipocytes	1145.93	3.10761	0.78179	4.09435e-06	2.97626e-05
ENSMUSG00000027009	Itga4	endothelial_basal	1145.93	-5.36996	0.824663	1.35487e-12	6.05624e-11
ENSMUSG00000027009	Itga4	luminal-differentiated_basal	1145.93	-3.51503	0.795242	1.59483e-06	9.94119e-06
ENSMUSG00000027009	Itga4	luminal-progenitors_basal	1145.93	-4.23995	0.768946	9.44435e-09	9.96303e-08
ENSMUSG00000027009	Itga4	luminal-differentiated_endothelial	1145.93	1.23636	0.803566	0.019937	0.0485314
ENSMUSG00000027009	Itga4	stromal_endothelial	1145.93	4.05036	0.814685	8.56851e-09	1.4123e-07
ENSMUSG00000027009	Itga4	stromal_luminal-differentiated	1145.93	2.33236	0.875174	0.000547813	0.0021886
ENSMUSG00000027009	Itga4	stromal_luminal-progenitors	1145.93	3.18631	0.80821	1.08754e-05	6.43406e-05
ENSMUSG00000075256	Cerkl	luminal-differentiated_adipocytes	18.0308	-1.95829	1.26889	0.0126455	0.032413
ENSMUSG00000075256	Cerkl	luminal-progenitors_adipocytes	18.0308	-2.12641	1.2882	0.00858185	0.0231368
ENSMUSG00000075256	Cerkl	luminal-differentiated_basal	18.0308	-4.34468	1.20979	3.4974e-05	0.000173535
ENSMUSG00000075256	Cerkl	luminal-progenitors_basal	18.0308	-4.49008	1.19785	2.14537e-05	0.000125106
ENSMUSG00000075256	Cerkl	luminal-differentiated_endothelial	18.0308	-2.1567	1.33994	0.0088546	0.0240635
ENSMUSG00000075256	Cerkl	luminal-progenitors_endothelial	18.0308	-2.29527	1.39311	0.00594124	0.0193388
ENSMUSG00000075256	Cerkl	stromal_luminal-differentiated	18.0308	4.67807	1.19145	1.02078e-05	5.72105e-05
ENSMUSG00000075256	Cerkl	stromal_luminal-progenitors	18.0308	4.87435	1.20921	6.2046e-06	3.81982e-05
ENSMUSG00000027007	Itprid2	endothelial_adipocytes	2889.56	1.09301	0.256024	5.76783e-06	3.42872e-05
ENSMUSG00000027007	Itprid2	stromal_adipocytes	2889.56	-1.21226	0.263087	6.20034e-07	5.33042e-06
ENSMUSG00000027007	Itprid2	luminal-differentiated_basal	2889.56	-1.14652	0.259483	1.31392e-06	8.30537e-06
ENSMUSG00000027007	Itprid2	stromal_basal	2889.56	-1.9378	0.260119	1.08815e-14	7.8763e-13
ENSMUSG00000027007	Itprid2	luminal-differentiated_endothelial	2889.56	-1.6341	0.26167	3.34398e-11	3.25539e-10
ENSMUSG00000027007	Itprid2	luminal-progenitors_endothelial	2889.56	-1.4865	0.265074	1.04839e-09	1.04823e-08
ENSMUSG00000027007	Itprid2	stromal_endothelial	2889.56	-2.39713	0.254821	1.75485e-21	1.15535e-19
ENSMUSG00000059173	Pde1a	basal_adipocytes	255.417	-1.98889	0.807813	0.00181059	0.00591362
ENSMUSG00000059173	Pde1a	endothelial_adipocytes	255.417	-1.90942	0.803173	0.00184445	0.00648039
ENSMUSG00000059173	Pde1a	luminal-differentiated_adipocytes	255.417	-9.99207	0.967862	5.65112e-26	2.16765e-24
ENSMUSG00000059173	Pde1a	luminal-progenitors_adipocytes	255.417	-8.97342	0.875231	2.20713e-26	1.05865e-24
ENSMUSG00000059173	Pde1a	luminal-differentiated_basal	255.417	-7.31997	0.974006	1.71918e-15	3.14525e-14
ENSMUSG00000059173	Pde1a	luminal-progenitors_basal	255.417	-6.32919	0.861248	1.00142e-14	2.237e-13
ENSMUSG00000059173	Pde1a	luminal-differentiated_endothelial	255.417	-7.37391	0.984994	1.85771e-15	2.68671e-14
ENSMUSG00000059173	Pde1a	luminal-progenitors_endothelial	255.417	-6.39569	0.880682	1.0976e-14	1.91211e-13
ENSMUSG00000059173	Pde1a	stromal_luminal-differentiated	255.417	8.71046	0.988999	1.08251e-20	2.42788e-19
ENSMUSG00000059173	Pde1a	stromal_luminal-progenitors	255.417	7.69654	0.866268	1.84914e-20	4.9253e-19
ENSMUSG00000027006	Dnajc10	basal_adipocytes	1926.2	1.13609	0.231913	2.98123e-07	2.45209e-06
ENSMUSG00000027006	Dnajc10	endothelial_adipocytes	1926.2	1.38196	0.233606	5.75515e-10	6.4539e-09
ENSMUSG00000027006	Dnajc10	luminal-differentiated_adipocytes	1926.2	1.22458	0.233037	2.3795e-08	1.73827e-07
ENSMUSG00000027006	Dnajc10	stromal_adipocytes	1926.2	1.70323	0.233534	5.41923e-14	1.34468e-12
ENSMUSG00000027006	Dnajc10	luminal-progenitors_basal	1926.2	-1.00807	0.232494	2.23382e-06	1.58102e-05
ENSMUSG00000027006	Dnajc10	luminal-progenitors_endothelial	1926.2	-1.26997	0.23644	6.40622e-09	5.78496e-08
ENSMUSG00000027006	Dnajc10	luminal-progenitors_luminal-differentiated	1926.2	-1.10763	0.239984	2.11585e-07	2.93257e-06
ENSMUSG00000027006	Dnajc10	stromal_luminal-progenitors	1926.2	1.6054	0.239794	9.83469e-13	1.34702e-11
ENSMUSG00000027004	Frzb	basal_adipocytes	14.6835	4.66441	1.70374	5.31916e-05	0.000261899
ENSMUSG00000027004	Frzb	endothelial_basal	14.6835	-3.83357	1.89005	0.000383606	0.00384552
ENSMUSG00000027004	Frzb	luminal-differentiated_basal	14.6835	-5.83833	1.48713	6.11875e-06	3.49119e-05
ENSMUSG00000027004	Frzb	luminal-progenitors_basal	14.6835	-5.66074	1.44384	5.77818e-06	3.77675e-05
ENSMUSG00000027004	Frzb	stromal_luminal-differentiated	14.6835	2.24016	1.63474	0.015696	0.0415957
ENSMUSG00000027004	Frzb	stromal_luminal-progenitors	14.6835	2.0658	1.62553	0.0166901	0.0471717
ENSMUSG00000081487	Gm13689	endothelial_adipocytes	29.7107	2.22558	0.730531	0.000185732	0.000819717
ENSMUSG00000081487	Gm13689	luminal-differentiated_adipocytes	29.7107	1.47707	0.748519	0.00621935	0.01732
ENSMUSG00000081487	Gm13689	endothelial_basal	29.7107	1.76512	0.872467	0.000868253	0.00763425
ENSMUSG00000081487	Gm13689	luminal-differentiated_basal	29.7107	1.14553	0.719952	0.0200593	0.0480931
ENSMUSG00000083284	Gm13688	stromal_adipocytes	6.53274	3.90352	1.59208	0.000156155	0.000792013
ENSMUSG00000083284	Gm13688	stromal_basal	6.53274	4.62485	1.58633	2.28002e-05	0.000253546
ENSMUSG00000083284	Gm13688	luminal-differentiated_endothelial	6.53274	-3.03896	1.60982	0.00347489	0.0105341
ENSMUSG00000083284	Gm13688	luminal-progenitors_endothelial	6.53274	-4.19907	1.60953	0.000363769	0.00158209
ENSMUSG00000083284	Gm13688	stromal_luminal-differentiated	6.53274	5.78507	1.39914	2.57903e-06	1.57503e-05
ENSMUSG00000083284	Gm13688	stromal_luminal-progenitors	6.53274	6.82127	1.4488	1.24638e-07	9.84514e-07
ENSMUSG00000026999	Nup35	luminal-differentiated_endothelial	158.545	-1.10843	0.373483	0.000479658	0.00176871
ENSMUSG00000064193	Gm4735	basal_adipocytes	94.3587	-13.777	2.04537	3.24707e-12	6.07947e-11
ENSMUSG00000064193	Gm4735	endothelial_adipocytes	94.3587	-24.3486	2.12173	6.8963e-33	7.03254e-31
ENSMUSG00000064193	Gm4735	luminal-differentiated_adipocytes	94.3587	-3.39659	2.25359	0.00560888	0.0158219
ENSMUSG00000064193	Gm4735	stromal_adipocytes	94.3587	-3.50762	2.39343	0.00221372	0.00817872
ENSMUSG00000064193	Gm4735	endothelial_basal	94.3587	-10.4722	2.24688	5.12883e-07	1.02629e-05
ENSMUSG00000064193	Gm4735	luminal-differentiated_basal	94.3587	7.31042	2.27123	2.60059e-05	0.00013245
ENSMUSG00000064193	Gm4735	luminal-progenitors_basal	94.3587	12.0781	2.24189	2.48232e-10	3.31938e-09
ENSMUSG00000064193	Gm4735	stromal_basal	94.3587	5.91436	2.91615	0.000136161	0.00118354
ENSMUSG00000064193	Gm4735	luminal-differentiated_endothelial	94.3587	19.1496	2.13274	3.33109e-20	7.06284e-19
ENSMUSG00000064193	Gm4735	luminal-progenitors_endothelial	94.3587	23.1442	2.1311	9.28638e-30	6.71349e-28
ENSMUSG00000064193	Gm4735	stromal_endothelial	94.3587	18.4429	2.16391	2.04675e-18	1.00853e-16
ENSMUSG00000064193	Gm4735	stromal_luminal-progenitors	94.3587	-2.65501	2.2391	0.015802	0.0450454
ENSMUSG00000070866	Zfp804a	basal_adipocytes	8.11231	4.76508	2.49935	0.000528167	0.0019938
ENSMUSG00000070866	Zfp804a	endothelial_adipocytes	8.11231	8.73544	2.18567	1.74658e-06	1.13893e-05
ENSMUSG00000070866	Zfp804a	stromal_adipocytes	8.11231	10.2225	2.08016	6.50664e-08	6.76163e-07
ENSMUSG00000070866	Zfp804a	luminal-differentiated_basal	8.11231	-10.2716	2.26807	4.04168e-08	3.20792e-07
ENSMUSG00000070866	Zfp804a	luminal-progenitors_basal	8.11231	-9.07874	2.22797	2.40336e-07	2.0341e-06
ENSMUSG00000070866	Zfp804a	luminal-differentiated_endothelial	8.11231	-13.2671	2.06502	8.82931e-12	9.10041e-11
ENSMUSG00000070866	Zfp804a	luminal-progenitors_endothelial	8.11231	-12.3029	2.03762	7.90282e-11	9.05665e-10
ENSMUSG00000070866	Zfp804a	stromal_luminal-differentiated	8.11231	14.5235	2.03999	9.45753e-14	1.25381e-12
ENSMUSG00000070866	Zfp804a	stromal_luminal-progenitors	8.11231	13.413	2.05779	1.01343e-12	1.38573e-11
ENSMUSG00000075249	Fsip2	luminal-differentiated_endothelial	6.73405	-3.21218	2.26656	0.00935676	0.0252428
ENSMUSG00000081400	Gm13680	luminal-progenitors_adipocytes	7.17173	2.3163	0.768019	0.000147712	0.000600781
ENSMUSG00000081400	Gm13680	stromal_adipocytes	7.17173	1.85061	0.735037	0.00146959	0.00575493
ENSMUSG00000081400	Gm13680	endothelial_basal	7.17173	1.63835	0.911045	0.00159656	0.0125824
ENSMUSG00000081400	Gm13680	luminal-differentiated_basal	7.17173	1.54587	0.800672	0.00529588	0.0153495
ENSMUSG00000081400	Gm13680	luminal-progenitors_basal	7.17173	3.41787	0.709553	3.73181e-07	3.0484e-06
ENSMUSG00000081400	Gm13680	stromal_basal	7.17173	2.80639	0.735331	8.59305e-06	0.000105843
ENSMUSG00000081400	Gm13680	luminal-progenitors_luminal-differentiated	7.17173	1.20534	0.557525	0.00172905	0.00949749
ENSMUSG00000027087	Itgav	luminal-progenitors_adipocytes	4552.15	1.03774	0.266068	2.98054e-05	0.000138236
ENSMUSG00000027087	Itgav	endothelial_basal	4552.15	-1.48136	0.283567	5.27612e-09	1.47048e-07
ENSMUSG00000027087	Itgav	luminal-differentiated_endothelial	4552.15	1.33814	0.276162	1.35986e-07	8.87165e-07
ENSMUSG00000027087	Itgav	luminal-progenitors_endothelial	4552.15	2.03168	0.277621	1.36068e-14	2.35569e-13
ENSMUSG00000027087	Itgav	stromal_endothelial	4552.15	1.59857	0.278089	1.00756e-09	1.94112e-08
ENSMUSG00000048388	Fam171b	luminal-differentiated_adipocytes	200.024	-13.1341	1.05486	2.48708e-36	1.85136e-34
ENSMUSG00000048388	Fam171b	luminal-progenitors_adipocytes	200.024	-2.95547	1.02093	0.000205651	0.000813525
ENSMUSG00000048388	Fam171b	stromal_adipocytes	200.024	3.56894	0.941129	3.70882e-06	2.72364e-05
ENSMUSG00000048388	Fam171b	luminal-differentiated_basal	200.024	-13.871	1.0531	8.42594e-41	1.19896e-38
ENSMUSG00000048388	Fam171b	luminal-progenitors_basal	200.024	-3.85155	0.934691	6.89126e-06	4.41867e-05
ENSMUSG00000048388	Fam171b	stromal_basal	200.024	2.91786	0.963272	8.17336e-05	0.000761294
ENSMUSG00000048388	Fam171b	luminal-differentiated_endothelial	200.024	-13.9353	1.04754	3.7631e-41	3.93405e-39
ENSMUSG00000048388	Fam171b	luminal-progenitors_endothelial	200.024	-3.88614	0.949353	4.94308e-06	2.97558e-05
ENSMUSG00000048388	Fam171b	stromal_endothelial	200.024	2.84071	0.933097	0.000111628	0.000777161
ENSMUSG00000048388	Fam171b	luminal-progenitors_luminal-differentiated	200.024	9.67389	1.06661	3.1979e-20	2.92783e-18
ENSMUSG00000048388	Fam171b	stromal_luminal-differentiated	200.024	17.4327	1.0428	1.8296e-63	6.24821e-61
ENSMUSG00000048388	Fam171b	stromal_luminal-progenitors	200.024	7.44172	0.935622	6.58481e-17	1.29783e-15
ENSMUSG00000096729	Gm13695	luminal-progenitors_adipocytes	34.5748	-7.29391	3.96195	0.000467764	0.00172534
ENSMUSG00000096729	Gm13695	stromal_adipocytes	34.5748	-19.4145	3.0366	8.23164e-12	1.55379e-10
ENSMUSG00000096729	Gm13695	luminal-progenitors_basal	34.5748	-9.62393	3.73806	3.48835e-05	0.000195108
ENSMUSG00000096729	Gm13695	stromal_basal	34.5748	-21.458	3.08597	8.06966e-14	5.03694e-12
ENSMUSG00000096729	Gm13695	luminal-progenitors_endothelial	34.5748	-9.68209	3.69738	8.36538e-05	0.000408673
ENSMUSG00000096729	Gm13695	stromal_endothelial	34.5748	-21.2725	3.10306	3.70925e-13	1.09663e-11
ENSMUSG00000096729	Gm13695	luminal-progenitors_luminal-differentiated	34.5748	-7.21441	4.48238	0.000482656	0.00314491
ENSMUSG00000096729	Gm13695	stromal_luminal-differentiated	34.5748	-20.1345	3.12628	8.61313e-12	9.61255e-11
ENSMUSG00000096729	Gm13695	stromal_luminal-progenitors	34.5748	-6.6873	3.78955	0.000836151	0.00343846
ENSMUSG00000059588	Calcrl	basal_adipocytes	1785.26	2.7594	0.665112	3.57967e-06	2.32116e-05
ENSMUSG00000059588	Calcrl	endothelial_adipocytes	1785.26	4.03055	0.691343	5.65795e-11	7.32003e-10
ENSMUSG00000059588	Calcrl	luminal-differentiated_adipocytes	1785.26	-2.34307	0.728614	7.87558e-05	0.000332395
ENSMUSG00000059588	Calcrl	luminal-progenitors_adipocytes	1785.26	-1.70207	0.706835	0.00152844	0.00501609
ENSMUSG00000059588	Calcrl	stromal_adipocytes	1785.26	2.76724	0.655015	2.43645e-06	1.85778e-05
ENSMUSG00000059588	Calcrl	luminal-differentiated_basal	1785.26	-5.55137	0.66378	8.78538e-18	1.97559e-16
ENSMUSG00000059588	Calcrl	luminal-progenitors_basal	1785.26	-5.00017	0.657083	4.85743e-15	1.12956e-13
ENSMUSG00000059588	Calcrl	luminal-differentiated_endothelial	1785.26	-6.84232	0.671602	8.507e-26	2.79705e-24
ENSMUSG00000059588	Calcrl	luminal-progenitors_endothelial	1785.26	-6.29919	0.671039	1.78681e-22	6.74043e-21
ENSMUSG00000059588	Calcrl	stromal_luminal-differentiated	1785.26	5.60241	0.665146	4.39302e-18	8.20105e-17
ENSMUSG00000059588	Calcrl	stromal_luminal-progenitors	1785.26	5.07885	0.661294	2.5707e-15	4.37804e-14
ENSMUSG00000027082	Tfpi	luminal-differentiated_adipocytes	336.362	-3.80013	0.620076	1.61339e-10	1.54009e-09
ENSMUSG00000027082	Tfpi	luminal-progenitors_adipocytes	336.362	-5.3418	0.631161	9.7141e-19	2.42932e-17
ENSMUSG00000027082	Tfpi	stromal_adipocytes	336.362	1.30861	0.619164	0.0065949	0.0207996
ENSMUSG00000027082	Tfpi	luminal-differentiated_basal	336.362	-3.73279	0.622634	5.03902e-10	5.17033e-09
ENSMUSG00000027082	Tfpi	luminal-progenitors_basal	336.362	-5.25559	0.622617	4.52344e-18	1.50298e-16
ENSMUSG00000027082	Tfpi	stromal_basal	336.362	1.24724	0.675829	0.00367869	0.0188475
ENSMUSG00000027082	Tfpi	luminal-differentiated_endothelial	336.362	-4.61645	0.619431	2.04632e-14	2.70864e-13
ENSMUSG00000027082	Tfpi	luminal-progenitors_endothelial	336.362	-6.16731	0.633137	6.39917e-24	2.71165e-22
ENSMUSG00000027082	Tfpi	stromal_luminal-differentiated	336.362	5.47395	0.620125	1.4277e-19	2.98756e-18
ENSMUSG00000027082	Tfpi	stromal_luminal-progenitors	336.362	7.03223	0.626331	1.66133e-30	1.03289e-28
ENSMUSG00000034101	Ctnnd1	endothelial_adipocytes	4385.16	1.67121	0.239468	3.80688e-13	6.47015e-12
ENSMUSG00000034101	Ctnnd1	luminal-differentiated_adipocytes	4385.16	1.39134	0.240988	7.67682e-10	6.74538e-09
ENSMUSG00000034101	Ctnnd1	luminal-progenitors_adipocytes	4385.16	2.02717	0.241692	2.40128e-18	5.76448e-17
ENSMUSG00000034101	Ctnnd1	stromal_luminal-progenitors	4385.16	-1.26314	0.249632	1.5445e-08	1.36783e-07
ENSMUSG00000101645	Gm28635	basal_adipocytes	203.276	11.6243	2.5887	4.29778e-07	3.42285e-06
ENSMUSG00000101645	Gm28635	endothelial_adipocytes	203.276	11.6803	2.52153	2.62724e-07	1.96561e-06
ENSMUSG00000101645	Gm28635	luminal-differentiated_adipocytes	203.276	11.9809	2.58674	1.79356e-07	1.16292e-06
ENSMUSG00000101645	Gm28635	luminal-progenitors_adipocytes	203.276	10.358	2.74569	2.13094e-06	1.20803e-05
ENSMUSG00000101645	Gm28635	stromal_basal	203.276	-12.3639	2.55995	9.56188e-08	1.87271e-06
ENSMUSG00000101645	Gm28635	stromal_endothelial	203.276	-12.8872	2.50674	5.69941e-08	8.19822e-07
ENSMUSG00000101645	Gm28635	stromal_luminal-differentiated	203.276	-12.8249	2.68226	3.81607e-08	2.93781e-07
ENSMUSG00000101645	Gm28635	stromal_luminal-progenitors	203.276	-10.8486	2.72395	5.16204e-07	3.75391e-06
ENSMUSG00000086598	Btbd18	luminal-differentiated_basal	8.70895	-2.3602	1.5563	0.0113888	0.0296293
ENSMUSG00000086598	Btbd18	luminal-differentiated_endothelial	8.70895	-4.0567	1.53765	0.000464067	0.0017179
ENSMUSG00000086598	Btbd18	stromal_luminal-differentiated	8.70895	3.71285	1.5292	0.000934613	0.00354378
ENSMUSG00000050043	Tmx2	basal_adipocytes	641.843	-1.45434	0.278449	3.1276e-08	3.08817e-07
ENSMUSG00000050043	Tmx2	endothelial_adipocytes	641.843	-1.75566	0.279332	3.98351e-11	5.24844e-10
ENSMUSG00000050043	Tmx2	luminal-progenitors_adipocytes	641.843	-1.53127	0.279774	3.85373e-09	3.23666e-08
ENSMUSG00000050043	Tmx2	luminal-differentiated_basal	641.843	1.23062	0.281261	1.22762e-06	7.79065e-06
ENSMUSG00000050043	Tmx2	luminal-differentiated_endothelial	641.843	1.55746	0.282917	3.10156e-09	2.44056e-08
ENSMUSG00000050043	Tmx2	luminal-progenitors_luminal-differentiated	641.843	-1.32213	0.291117	1.93483e-07	2.70552e-06
ENSMUSG00000034059	Ypel4	basal_adipocytes	62.166	2.28707	0.902757	0.0011836	0.00406321
ENSMUSG00000034059	Ypel4	luminal-differentiated_adipocytes	62.166	4.1811	0.889102	2.74446e-07	1.73463e-06
ENSMUSG00000034059	Ypel4	stromal_adipocytes	62.166	4.44214	0.949053	1.52154e-08	1.75977e-07
ENSMUSG00000034059	Ypel4	luminal-progenitors_basal	62.166	-2.37017	0.92029	0.000583116	0.00244985
ENSMUSG00000034059	Ypel4	stromal_basal	62.166	1.36759	0.876537	0.00698604	0.0321921
ENSMUSG00000034059	Ypel4	luminal-differentiated_endothelial	62.166	2.60458	0.886473	0.000195386	0.000784637
ENSMUSG00000034059	Ypel4	stromal_endothelial	62.166	2.92307	0.795161	1.68588e-05	0.000144143
ENSMUSG00000034059	Ypel4	luminal-progenitors_luminal-differentiated	62.166	-3.99396	0.802803	2.8702e-08	4.64596e-07
ENSMUSG00000034059	Ypel4	stromal_luminal-progenitors	62.166	4.65501	0.79727	9.04554e-10	9.33363e-09
ENSMUSG00000097187	Gm19426	endothelial_adipocytes	7.52154	-3.08524	1.35778	0.000589853	0.00233724
ENSMUSG00000097187	Gm19426	luminal-differentiated_adipocytes	7.52154	-2.73787	1.32761	0.00239762	0.0073972
ENSMUSG00000097187	Gm19426	luminal-progenitors_adipocytes	7.52154	-3.91544	1.35878	0.000160422	0.000648396
ENSMUSG00000097187	Gm19426	stromal_adipocytes	7.52154	-2.749	1.25556	0.00123266	0.00491068
ENSMUSG00000097187	Gm19426	luminal-progenitors_basal	7.52154	-1.91878	1.43753	0.0174902	0.0473772
ENSMUSG00000023224	Serping1	basal_adipocytes	7392.11	1.22002	0.633705	0.0162022	0.0398297
ENSMUSG00000023224	Serping1	endothelial_adipocytes	7392.11	1.49071	0.648826	0.00373991	0.012087
ENSMUSG00000023224	Serping1	luminal-differentiated_adipocytes	7392.11	-6.01988	0.672313	5.08334e-21	1.3395e-19
ENSMUSG00000023224	Serping1	luminal-progenitors_adipocytes	7392.11	-5.19989	0.657941	1.23703e-16	2.52108e-15
ENSMUSG00000023224	Serping1	stromal_adipocytes	7392.11	4.5576	0.678092	6.40037e-14	1.57566e-12
ENSMUSG00000023224	Serping1	luminal-differentiated_basal	7392.11	-7.60198	0.66305	4.4854e-32	3.25452e-30
ENSMUSG00000023224	Serping1	luminal-progenitors_basal	7392.11	-6.78407	0.655384	1.29308e-26	1.12418e-24
ENSMUSG00000023224	Serping1	stromal_basal	7392.11	2.99688	0.646478	3.37398e-07	5.79558e-06
ENSMUSG00000023224	Serping1	luminal-differentiated_endothelial	7392.11	-7.95913	0.666472	1.211e-34	7.87241e-33
ENSMUSG00000023224	Serping1	luminal-progenitors_endothelial	7392.11	-7.16386	0.662421	5.72989e-29	3.86398e-27
ENSMUSG00000023224	Serping1	stromal_endothelial	7392.11	2.66487	0.641633	4.10607e-06	4.04636e-05
ENSMUSG00000023224	Serping1	stromal_luminal-differentiated	7392.11	10.9993	0.664172	2.02184e-63	6.81386e-61
ENSMUSG00000023224	Serping1	stromal_luminal-progenitors	7392.11	10.1624	0.659513	8.03582e-56	4.38541e-53
ENSMUSG00000027078	Ube2l6	endothelial_adipocytes	394.343	1.05843	0.382867	0.0018269	0.0064241
ENSMUSG00000027078	Ube2l6	luminal-differentiated_adipocytes	394.343	-1.19983	0.392095	0.000397181	0.00146074
ENSMUSG00000027078	Ube2l6	luminal-progenitors_adipocytes	394.343	-1.98449	0.40889	6.36853e-08	4.52542e-07
ENSMUSG00000027078	Ube2l6	stromal_adipocytes	394.343	1.49905	0.400728	2.57501e-05	0.000157093
ENSMUSG00000027078	Ube2l6	luminal-differentiated_basal	394.343	-2.23983	0.40406	2.31155e-09	2.17588e-08
ENSMUSG00000027078	Ube2l6	luminal-progenitors_basal	394.343	-3.00598	0.389076	4.63125e-15	1.08276e-13
ENSMUSG00000027078	Ube2l6	luminal-differentiated_endothelial	394.343	-2.51304	0.400613	2.62194e-11	2.57894e-10
ENSMUSG00000027078	Ube2l6	luminal-progenitors_endothelial	394.343	-3.26414	0.389372	1.51896e-17	3.53804e-16
ENSMUSG00000027078	Ube2l6	stromal_luminal-differentiated	394.343	2.95394	0.390313	8.41061e-15	1.21913e-13
ENSMUSG00000027078	Ube2l6	stromal_luminal-progenitors	394.343	3.68893	0.389486	6.66644e-22	1.98924e-20
ENSMUSG00000027077	Smtnl1	stromal_luminal-differentiated	8.47349	3.80277	2.15565	0.00376997	0.0121429
ENSMUSG00000027076	Timm10	basal_adipocytes	132.87	-1.59255	0.373511	3.15056e-06	2.06197e-05
ENSMUSG00000027076	Timm10	endothelial_adipocytes	132.87	-1.44703	0.375377	1.93421e-05	0.000104316
ENSMUSG00000027076	Timm10	stromal_adipocytes	132.87	-1.31513	0.375114	6.96621e-05	0.000385346
ENSMUSG00000027075	Slc43a1	basal_adipocytes	333.673	-3.00762	0.595195	5.06205e-08	4.81807e-07
ENSMUSG00000027075	Slc43a1	endothelial_adipocytes	333.673	-3.65966	0.617512	6.48402e-11	8.31586e-10
ENSMUSG00000027075	Slc43a1	luminal-differentiated_adipocytes	333.673	-5.66968	0.61568	7.81706e-22	2.17646e-20
ENSMUSG00000027075	Slc43a1	luminal-progenitors_adipocytes	333.673	-8.44023	0.663483	4.76485e-39	5.54574e-37
ENSMUSG00000027075	Slc43a1	stromal_adipocytes	333.673	-1.25287	0.609068	0.00807788	0.0246283
ENSMUSG00000027075	Slc43a1	luminal-differentiated_basal	333.673	-2.36056	0.664996	2.53975e-05	0.000129686
ENSMUSG00000027075	Slc43a1	luminal-progenitors_basal	333.673	-5.09289	0.65105	8.49772e-16	2.18416e-14
ENSMUSG00000027075	Slc43a1	stromal_basal	333.673	1.16815	0.660525	0.0049769	0.0243386
ENSMUSG00000027075	Slc43a1	luminal-differentiated_endothelial	333.673	-1.51458	0.663766	0.00212199	0.00679126
ENSMUSG00000027075	Slc43a1	luminal-progenitors_endothelial	333.673	-4.41639	0.659013	3.32921e-12	4.48531e-11
ENSMUSG00000027075	Slc43a1	stromal_endothelial	333.673	2.07498	0.637789	9.15767e-05	0.000652446
ENSMUSG00000027075	Slc43a1	luminal-progenitors_luminal-differentiated	333.673	-2.38242	0.711209	4.48109e-05	0.000380673
ENSMUSG00000027075	Slc43a1	stromal_luminal-differentiated	333.673	4.12252	0.606344	2.6338e-12	3.07613e-11
ENSMUSG00000027075	Slc43a1	stromal_luminal-progenitors	333.673	6.79908	0.654178	1.79818e-26	7.74734e-25
ENSMUSG00000050896	Rtn4rl2	endothelial_adipocytes	48.0038	-4.64459	1.12656	2.22867e-07	1.68653e-06
ENSMUSG00000050896	Rtn4rl2	luminal-differentiated_adipocytes	48.0038	-10.115	1.17411	6.37528e-19	1.4216e-17
ENSMUSG00000050896	Rtn4rl2	luminal-progenitors_adipocytes	48.0038	-9.10368	1.15727	6.69398e-17	1.39314e-15
ENSMUSG00000050896	Rtn4rl2	stromal_adipocytes	48.0038	-2.56757	0.927722	0.000399279	0.00182214
ENSMUSG00000050896	Rtn4rl2	endothelial_basal	48.0038	-3.74313	1.12786	1.87597e-05	0.000270091
ENSMUSG00000050896	Rtn4rl2	luminal-differentiated_basal	48.0038	-9.01382	1.20659	5.48187e-16	1.04782e-14
ENSMUSG00000050896	Rtn4rl2	luminal-progenitors_basal	48.0038	-7.95655	1.15148	4.69305e-14	9.76201e-13
ENSMUSG00000050896	Rtn4rl2	stromal_basal	48.0038	-1.38432	0.999678	0.0105068	0.0443664
ENSMUSG00000050896	Rtn4rl2	luminal-differentiated_endothelial	48.0038	-4.50951	1.28709	3.91106e-05	0.000178978
ENSMUSG00000050896	Rtn4rl2	luminal-progenitors_endothelial	48.0038	-3.39715	1.34449	0.000559461	0.00233421
ENSMUSG00000050896	Rtn4rl2	stromal_luminal-differentiated	48.0038	6.55514	1.18719	1.63615e-09	1.46475e-08
ENSMUSG00000050896	Rtn4rl2	stromal_luminal-progenitors	48.0038	5.63364	1.12953	6.63905e-08	5.44558e-07
ENSMUSG00000027074	Slc43a3	basal_adipocytes	1598.83	1.33465	0.561583	0.00430995	0.0126769
ENSMUSG00000027074	Slc43a3	endothelial_adipocytes	1598.83	2.30259	0.569115	4.47689e-06	2.71077e-05
ENSMUSG00000027074	Slc43a3	luminal-differentiated_adipocytes	1598.83	-5.2029	0.595198	1.10546e-19	2.61867e-18
ENSMUSG00000027074	Slc43a3	luminal-progenitors_adipocytes	1598.83	-4.70501	0.574177	2.19768e-17	4.78464e-16
ENSMUSG00000027074	Slc43a3	stromal_adipocytes	1598.83	2.83453	0.552998	3.47532e-08	3.80892e-07
ENSMUSG00000027074	Slc43a3	luminal-differentiated_basal	1598.83	-6.83543	0.591774	3.69592e-32	2.69697e-30
ENSMUSG00000027074	Slc43a3	luminal-progenitors_basal	1598.83	-6.32644	0.573836	1.49106e-29	1.7317e-27
ENSMUSG00000027074	Slc43a3	stromal_basal	1598.83	1.0067	0.593117	0.00771255	0.0347535
ENSMUSG00000027074	Slc43a3	luminal-differentiated_endothelial	1598.83	-7.84005	0.59608	2.94235e-41	3.11415e-39
ENSMUSG00000027074	Slc43a3	luminal-progenitors_endothelial	1598.83	-7.34918	0.579658	1.47196e-38	2.21112e-36
ENSMUSG00000027074	Slc43a3	stromal_luminal-differentiated	1598.83	8.35606	0.596566	1.29034e-46	1.43071e-44
ENSMUSG00000027074	Slc43a3	stromal_luminal-progenitors	1598.83	7.84646	0.57576	6.78257e-44	1.3013e-41
ENSMUSG00000027073	Prg2	basal_adipocytes	15.4774	11.9228	1.47103	1.58571e-16	4.95908e-15
ENSMUSG00000027073	Prg2	endothelial_adipocytes	15.4774	10.6966	1.48373	1.14479e-13	2.08104e-12
ENSMUSG00000027073	Prg2	luminal-differentiated_adipocytes	15.4774	7.75809	1.63172	2.50999e-08	1.82667e-07
ENSMUSG00000027073	Prg2	luminal-progenitors_adipocytes	15.4774	5.14547	1.70802	5.40379e-05	0.000239932
ENSMUSG00000027073	Prg2	stromal_adipocytes	15.4774	10.9884	1.47737	3.2282e-14	8.22159e-13
ENSMUSG00000027073	Prg2	luminal-differentiated_basal	15.4774	-2.7911	1.59731	0.00573895	0.016431
ENSMUSG00000027073	Prg2	luminal-progenitors_basal	15.4774	-4.95332	1.50284	6.72145e-05	0.000353389
ENSMUSG00000027073	Prg2	luminal-progenitors_endothelial	15.4774	-3.56298	1.7072	0.00145554	0.0055475
ENSMUSG00000027073	Prg2	stromal_luminal-progenitors	15.4774	3.91686	1.66304	0.000889429	0.00363498
ENSMUSG00000027071	P2rx3	basal_adipocytes	9.70357	2.64066	1.20389	0.00200926	0.00649132
ENSMUSG00000027071	P2rx3	endothelial_adipocytes	9.70357	1.74165	1.1348	0.0154814	0.0413991
ENSMUSG00000027071	P2rx3	stromal_basal	9.70357	-1.69731	1.23521	0.00786658	0.035269
ENSMUSG00000086969	4930443O20Rik	basal_adipocytes	4.34727	2.56641	1.74227	0.00840223	0.0226295
ENSMUSG00000086969	4930443O20Rik	endothelial_adipocytes	4.34727	2.94435	1.9785	0.00386606	0.0124434
ENSMUSG00000086969	4930443O20Rik	luminal-differentiated_basal	4.34727	-4.77341	1.96498	0.000675478	0.00250371
ENSMUSG00000086969	4930443O20Rik	luminal-progenitors_basal	4.34727	-2.75818	1.93382	0.0103459	0.0303341
ENSMUSG00000086969	4930443O20Rik	luminal-differentiated_endothelial	4.34727	-5.36847	1.98572	0.000260819	0.00101974
ENSMUSG00000086969	4930443O20Rik	luminal-progenitors_endothelial	4.34727	-3.21774	2.02362	0.00472455	0.0158048
ENSMUSG00000044338	Aplnr	basal_adipocytes	1181.09	2.14367	0.790337	0.000780939	0.00282238
ENSMUSG00000044338	Aplnr	endothelial_adipocytes	1181.09	4.05115	0.817061	7.2188e-09	6.94633e-08
ENSMUSG00000044338	Aplnr	luminal-differentiated_adipocytes	1181.09	-4.51566	0.841914	7.9856e-09	6.17911e-08
ENSMUSG00000044338	Aplnr	luminal-progenitors_adipocytes	1181.09	-4.39001	0.809229	5.38214e-09	4.43093e-08
ENSMUSG00000044338	Aplnr	stromal_adipocytes	1181.09	-2.50914	0.784903	0.000125093	0.000653357
ENSMUSG00000044338	Aplnr	luminal-differentiated_basal	1181.09	-7.18213	0.844968	6.64412e-19	1.64421e-17
ENSMUSG00000044338	Aplnr	luminal-progenitors_basal	1181.09	-7.02992	0.812307	1.19008e-19	4.83864e-18
ENSMUSG00000044338	Aplnr	stromal_basal	1181.09	-5.24909	0.828607	7.96312e-13	4.15101e-11
ENSMUSG00000044338	Aplnr	luminal-differentiated_endothelial	1181.09	-9.16571	0.854424	1.01386e-28	4.17492e-27
ENSMUSG00000044338	Aplnr	luminal-progenitors_endothelial	1181.09	-9.04887	0.815966	4.35108e-30	3.18225e-28
ENSMUSG00000044338	Aplnr	stromal_endothelial	1181.09	-7.40018	0.803827	1.21314e-21	8.19356e-20
ENSMUSG00000085135	Gm13713	luminal-differentiated_endothelial	1.99283	-3.08982	2.40049	0.0128411	0.0331919
ENSMUSG00000075224	Lrrc55	luminal-progenitors_adipocytes	18.7559	-10.498	1.39334	2.92515e-15	5.15691e-14
ENSMUSG00000075224	Lrrc55	stromal_adipocytes	18.7559	2.27841	1.24536	0.00465843	0.0154211
ENSMUSG00000075224	Lrrc55	luminal-differentiated_basal	18.7559	-3.15396	1.44552	0.00185817	0.00613475
ENSMUSG00000075224	Lrrc55	luminal-progenitors_basal	18.7559	-13.1747	1.34257	8.29374e-25	5.86075e-23
ENSMUSG00000075224	Lrrc55	luminal-progenitors_endothelial	18.7559	-11.1395	1.351	9.70518e-18	2.30553e-16
ENSMUSG00000075224	Lrrc55	luminal-progenitors_luminal-differentiated	18.7559	-9.2892	1.41622	5.55638e-12	1.67131e-10
ENSMUSG00000075224	Lrrc55	stromal_luminal-differentiated	18.7559	4.23871	1.3348	0.000126473	0.000578454
ENSMUSG00000075224	Lrrc55	stromal_luminal-progenitors	18.7559	14.0846	1.31842	3.84744e-28	1.94015e-26
ENSMUSG00000075217	Fads2b	basal_adipocytes	7.75915	8.9537	2.37847	1.96006e-06	1.34341e-05
ENSMUSG00000075217	Fads2b	endothelial_adipocytes	7.75915	8.9212	2.26957	2.29786e-06	1.4676e-05
ENSMUSG00000075217	Fads2b	luminal-differentiated_adipocytes	7.75915	13.6928	2.04037	2.28021e-12	2.66797e-11
ENSMUSG00000075217	Fads2b	luminal-progenitors_adipocytes	7.75915	8.7971	2.30694	1.35326e-06	7.89951e-06
ENSMUSG00000075217	Fads2b	luminal-differentiated_basal	7.75915	2.53596	2.055	0.020391	0.0487286
ENSMUSG00000075217	Fads2b	stromal_basal	7.75915	-9.32925	2.30274	6.58498e-07	1.0599e-05
ENSMUSG00000075217	Fads2b	luminal-differentiated_endothelial	7.75915	2.50075	2.07864	0.0202977	0.0492969
ENSMUSG00000075217	Fads2b	stromal_endothelial	7.75915	-9.58068	2.2465	7.83751e-07	8.86918e-06
ENSMUSG00000075217	Fads2b	stromal_luminal-differentiated	7.75915	-14.2049	2.05745	3.71698e-13	4.67598e-12
ENSMUSG00000075217	Fads2b	stromal_luminal-progenitors	7.75915	-8.95011	2.16528	4.42375e-07	3.241e-06
ENSMUSG00000045392	Olfr1033	luminal-differentiated_adipocytes	9.12907	-10.7456	1.84356	3.62512e-10	3.32018e-09
ENSMUSG00000045392	Olfr1033	luminal-progenitors_adipocytes	9.12907	-9.66964	1.88331	5.0939e-09	4.21057e-08
ENSMUSG00000045392	Olfr1033	luminal-differentiated_basal	9.12907	-14.0728	1.77625	1.00715e-16	2.07866e-15
ENSMUSG00000045392	Olfr1033	luminal-progenitors_basal	9.12907	-12.9097	1.7879	2.92492e-15	6.98805e-14
ENSMUSG00000045392	Olfr1033	luminal-differentiated_endothelial	9.12907	-12.8235	1.77934	3.76128e-14	4.85574e-13
ENSMUSG00000045392	Olfr1033	luminal-progenitors_endothelial	9.12907	-11.7572	1.7442	8.65166e-13	1.24162e-11
ENSMUSG00000045392	Olfr1033	stromal_luminal-differentiated	9.12907	14.3774	1.7393	1.45616e-17	2.62098e-16
ENSMUSG00000045392	Olfr1033	stromal_luminal-progenitors	9.12907	13.2055	1.73611	4.60731e-16	8.3812e-15
ENSMUSG00000082908	Gm13736	basal_adipocytes	17.253	-19.9439	2.43776	8.08524e-18	2.84852e-16
ENSMUSG00000082908	Gm13736	endothelial_adipocytes	17.253	-9.80847	2.66624	5.85502e-06	3.47478e-05
ENSMUSG00000082908	Gm13736	endothelial_basal	17.253	9.26848	3.01956	4.42339e-05	0.000584604
ENSMUSG00000082908	Gm13736	luminal-differentiated_basal	17.253	19.7497	2.45855	1.16076e-16	2.37845e-15
ENSMUSG00000082908	Gm13736	luminal-progenitors_basal	17.253	18.5085	2.50058	2.65759e-15	6.36754e-14
ENSMUSG00000082908	Gm13736	stromal_basal	17.253	19.5279	2.4522	7.07249e-17	7.2323e-15
ENSMUSG00000082908	Gm13736	luminal-differentiated_endothelial	17.253	8.76823	2.77834	2.56808e-05	0.000121046
ENSMUSG00000082908	Gm13736	luminal-progenitors_endothelial	17.253	7.40378	2.86435	0.000131511	0.000621294
ENSMUSG00000082908	Gm13736	stromal_endothelial	17.253	9.32995	2.97615	1.94838e-05	0.00016367
ENSMUSG00000062272	Olfr1129	basal_adipocytes	2.6441	2.88016	1.48014	0.00254941	0.00800435
ENSMUSG00000062272	Olfr1129	luminal-progenitors_basal	2.6441	-4.28786	1.52078	0.000303196	0.00137094
ENSMUSG00000062272	Olfr1129	luminal-progenitors_endothelial	2.6441	-2.30646	1.66044	0.0109053	0.0327787
ENSMUSG00000075132	Olfr1173	luminal-differentiated_endothelial	4.37224	-1.98137	1.47004	0.0183835	0.0452052
ENSMUSG00000081948	Olfr1191-ps1	stromal_luminal-differentiated	1.90962	2.77971	1.85195	0.00962947	0.0274044
ENSMUSG00000101391	Olfr1217	basal_adipocytes	3.22166	4.03941	4.17841	0.00670208	0.0186041
ENSMUSG00000101391	Olfr1217	luminal-progenitors_adipocytes	3.22166	3.48921	3.7364	0.010572	0.0277782
ENSMUSG00000101391	Olfr1217	stromal_adipocytes	3.22166	7.71233	5.24634	0.000775041	0.00326932
ENSMUSG00000101391	Olfr1217	luminal-differentiated_basal	3.22166	-5.1969	4.25319	0.00491713	0.0143704
ENSMUSG00000101391	Olfr1217	stromal_endothelial	3.22166	4.681	4.92102	0.00364411	0.0158643
ENSMUSG00000101391	Olfr1217	luminal-progenitors_luminal-differentiated	3.22166	3.03518	4.01219	0.00788538	0.0341351
ENSMUSG00000101391	Olfr1217	stromal_luminal-differentiated	3.22166	9.05283	4.82382	0.000529548	0.00212027
ENSMUSG00000075078	Olfr1250	basal_adipocytes	2.4325	4.18585	3.93266	0.0051965	0.0149196
ENSMUSG00000075078	Olfr1250	stromal_adipocytes	2.4325	4.53352	4.24558	0.00349787	0.0121126
ENSMUSG00000075078	Olfr1250	endothelial_basal	2.4325	-7.76595	5.00343	0.000830618	0.00737297
ENSMUSG00000075078	Olfr1250	luminal-progenitors_basal	2.4325	-5.64242	3.86985	0.00162637	0.006047
ENSMUSG00000075078	Olfr1250	stromal_endothelial	2.4325	8.17801	5.00125	0.000523653	0.00301296
ENSMUSG00000075078	Olfr1250	stromal_luminal-progenitors	2.4325	6.61785	4.04674	0.00104909	0.00422632
ENSMUSG00000025314	Ptprj	basal_adipocytes	3059.8	2.86671	0.341173	7.79672e-18	2.75445e-16
ENSMUSG00000025314	Ptprj	endothelial_adipocytes	3059.8	1.99087	0.346597	1.02269e-09	1.10726e-08
ENSMUSG00000025314	Ptprj	luminal-differentiated_adipocytes	3059.8	3.53151	0.341769	1.3106e-25	4.87077e-24
ENSMUSG00000025314	Ptprj	luminal-progenitors_adipocytes	3059.8	3.20441	0.343227	1.78079e-21	5.68696e-20
ENSMUSG00000025314	Ptprj	stromal_adipocytes	3059.8	2.16518	0.341159	5.0603e-11	8.56563e-10
ENSMUSG00000025314	Ptprj	luminal-differentiated_endothelial	3059.8	1.35611	0.352551	1.24545e-05	6.16181e-05
ENSMUSG00000025314	Ptprj	stromal_luminal-differentiated	3059.8	-1.18501	0.364728	9.2831e-05	0.000437074
ENSMUSG00000051329	Nup160	basal_adipocytes	604.574	1.06758	0.298137	0.000121249	0.000547066
ENSMUSG00000051329	Nup160	endothelial_adipocytes	604.574	1.17333	0.30079	2.44505e-05	0.000129048
ENSMUSG00000051329	Nup160	luminal-progenitors_adipocytes	604.574	1.03472	0.295072	0.000140738	0.000575591
ENSMUSG00000040812	Agbl2	stromal_adipocytes	14.5972	1.70195	0.964401	0.0107562	0.0312736
ENSMUSG00000040812	Agbl2	endothelial_basal	14.5972	-1.99472	1.2998	0.00238897	0.0174704
ENSMUSG00000040812	Agbl2	luminal-differentiated_endothelial	14.5972	2.00903	1.1776	0.00730015	0.0203149
ENSMUSG00000040812	Agbl2	stromal_endothelial	14.5972	3.28779	1.08404	6.70864e-05	0.000495849
ENSMUSG00000080977	Gm13772	basal_adipocytes	316.89	-14.3431	0.923308	4.18141e-55	1.35568e-52
ENSMUSG00000080977	Gm13772	endothelial_adipocytes	316.89	-2.36955	0.79914	0.000208817	0.000912294
ENSMUSG00000080977	Gm13772	luminal-progenitors_adipocytes	316.89	-1.80791	0.830127	0.00269982	0.00838207
ENSMUSG00000080977	Gm13772	stromal_adipocytes	316.89	-2.40662	0.778658	0.000189478	0.000942545
ENSMUSG00000080977	Gm13772	endothelial_basal	316.89	11.5029	0.93045	1.86209e-35	6.11459e-33
ENSMUSG00000080977	Gm13772	luminal-differentiated_basal	316.89	12.8969	0.936008	9.94528e-45	1.873e-42
ENSMUSG00000080977	Gm13772	luminal-progenitors_basal	316.89	11.9671	0.942176	2.54065e-39	7.49822e-37
ENSMUSG00000080977	Gm13772	stromal_basal	316.89	11.4757	0.926568	8.87295e-36	9.58347e-33
ENSMUSG00000027282	Mtch2	basal_adipocytes	1600.7	-2.27789	0.199486	5.61808e-31	5.27091e-29
ENSMUSG00000027282	Mtch2	endothelial_adipocytes	1600.7	-2.24081	0.200329	6.01219e-30	4.89681e-28
ENSMUSG00000027282	Mtch2	luminal-differentiated_adipocytes	1600.7	-1.68532	0.201557	3.12875e-18	6.64587e-17
ENSMUSG00000027282	Mtch2	luminal-progenitors_adipocytes	1600.7	-1.94101	0.200968	2.14546e-23	7.89927e-22
ENSMUSG00000027282	Mtch2	stromal_adipocytes	1600.7	-2.062	0.198127	6.62949e-26	5.24629e-24
ENSMUSG00000040794	C1qtnf4	basal_adipocytes	17.8727	2.09969	0.988341	0.00404822	0.0120092
ENSMUSG00000040794	C1qtnf4	luminal-differentiated_adipocytes	17.8727	4.17921	0.985791	1.98976e-06	1.10383e-05
ENSMUSG00000040794	C1qtnf4	luminal-progenitors_adipocytes	17.8727	3.25806	1.03927	9.51706e-05	0.000403313
ENSMUSG00000040794	C1qtnf4	stromal_adipocytes	17.8727	2.03851	0.982605	0.00380607	0.0129992
ENSMUSG00000040794	C1qtnf4	endothelial_basal	17.8727	-4.08974	1.1369	6.88385e-06	0.000110543
ENSMUSG00000040794	C1qtnf4	luminal-differentiated_endothelial	17.8727	6.07184	1.03147	2.87534e-10	2.53952e-09
ENSMUSG00000040794	C1qtnf4	luminal-progenitors_endothelial	17.8727	5.19438	1.0362	3.99335e-08	3.25039e-07
ENSMUSG00000040794	C1qtnf4	stromal_endothelial	17.8727	3.85636	1.08682	6.15281e-06	5.83599e-05
ENSMUSG00000005510	Ndufs3	basal_adipocytes	882.923	-1.8775	0.187135	1.39201e-24	8.34977e-23
ENSMUSG00000005510	Ndufs3	endothelial_adipocytes	882.923	-2.01916	0.188087	8.50215e-28	5.71809e-26
ENSMUSG00000005510	Ndufs3	luminal-differentiated_adipocytes	882.923	-1.20143	0.184796	1.35769e-11	1.46679e-10
ENSMUSG00000005510	Ndufs3	luminal-progenitors_adipocytes	882.923	-1.67228	0.18687	2.15834e-20	6.17767e-19
ENSMUSG00000005510	Ndufs3	stromal_adipocytes	882.923	-1.59943	0.186644	1.68696e-18	6.85883e-17
ENSMUSG00000063235	Ptpmt1	basal_adipocytes	369.684	-1.23861	0.227652	1.34324e-08	1.42521e-07
ENSMUSG00000063235	Ptpmt1	endothelial_adipocytes	369.684	-1.37443	0.232417	5.89403e-10	6.59489e-09
ENSMUSG00000063235	Ptpmt1	luminal-progenitors_adipocytes	369.684	-1.16657	0.224938	4.83023e-08	3.48988e-07
ENSMUSG00000063235	Ptpmt1	stromal_adipocytes	369.684	-1.44899	0.23032	4.22966e-11	7.21805e-10
ENSMUSG00000005506	Celf1	stromal_luminal-differentiated	2185.35	-1.03266	0.248195	2.80393e-06	1.70304e-05
ENSMUSG00000002104	Rapsn	basal_adipocytes	20.4725	1.7314	1.01685	0.0154578	0.0382846
ENSMUSG00000002104	Rapsn	luminal-progenitors_adipocytes	20.4725	3.65245	1.0779	4.00812e-05	0.000182281
ENSMUSG00000002104	Rapsn	stromal_adipocytes	20.4725	1.75789	1.01375	0.0107776	0.031325
ENSMUSG00000002104	Rapsn	luminal-differentiated_basal	20.4725	-2.43633	1.13819	0.00221754	0.00717236
ENSMUSG00000002104	Rapsn	luminal-progenitors_endothelial	20.4725	2.08884	1.11828	0.0036024	0.0124168
ENSMUSG00000002104	Rapsn	luminal-progenitors_luminal-differentiated	20.4725	4.10217	0.999403	1.15969e-06	1.38599e-05
ENSMUSG00000002104	Rapsn	stromal_luminal-differentiated	20.4725	2.6	1.1118	0.00133289	0.00486105
ENSMUSG00000002105	Slc39a13	stromal_luminal-differentiated	485.293	1.24836	0.288586	1.02913e-06	6.653e-06
ENSMUSG00000002105	Slc39a13	stromal_luminal-progenitors	485.293	1.10309	0.289452	7.75066e-06	4.68935e-05
ENSMUSG00000002111	Spi1	basal_adipocytes	606.212	4.25727	0.847267	9.79871e-09	1.06547e-07
ENSMUSG00000002111	Spi1	luminal-differentiated_adipocytes	606.212	1.73264	0.894225	0.00534587	0.0151653
ENSMUSG00000002111	Spi1	stromal_adipocytes	606.212	1.63317	0.837576	0.00756545	0.0232782
ENSMUSG00000002111	Spi1	endothelial_basal	606.212	-3.91247	0.872701	2.62589e-07	5.60008e-06
ENSMUSG00000002111	Spi1	luminal-differentiated_basal	606.212	-1.93793	0.926108	0.00273477	0.00860724
ENSMUSG00000002111	Spi1	luminal-progenitors_basal	606.212	-3.91041	0.811199	3.65931e-07	2.99502e-06
ENSMUSG00000002111	Spi1	stromal_basal	606.212	-1.8371	0.936369	0.00185722	0.0108538
ENSMUSG00000002100	Mybpc3	basal_adipocytes	3.04569	9.83953	2.40028	9.56226e-07	7.07038e-06
ENSMUSG00000002100	Mybpc3	luminal-progenitors_adipocytes	3.04569	4.51322	2.60197	0.00156598	0.00512765
ENSMUSG00000002100	Mybpc3	stromal_adipocytes	3.04569	9.19963	2.53257	3.72486e-06	2.73382e-05
ENSMUSG00000002100	Mybpc3	endothelial_basal	3.04569	-11.358	2.18496	5.14713e-08	1.23209e-06
ENSMUSG00000002100	Mybpc3	luminal-differentiated_basal	3.04569	-11.7935	2.38967	6.44107e-09	5.70059e-08
ENSMUSG00000002100	Mybpc3	luminal-progenitors_endothelial	3.04569	6.46311	2.62735	0.00022327	0.00101173
ENSMUSG00000002100	Mybpc3	stromal_endothelial	3.04569	10.7768	2.27966	2.33811e-07	2.95342e-06
ENSMUSG00000002100	Mybpc3	luminal-progenitors_luminal-differentiated	3.04569	7.49161	2.92771	5.29539e-05	0.000442211
ENSMUSG00000002100	Mybpc3	stromal_luminal-differentiated	3.04569	11.2465	2.38784	3.23156e-08	2.51122e-07
ENSMUSG00000040687	Madd	basal_adipocytes	929.768	1.58257	0.402702	1.37076e-05	7.75722e-05
ENSMUSG00000040687	Madd	endothelial_adipocytes	929.768	2.06411	0.399426	2.50222e-08	2.21024e-07
ENSMUSG00000040687	Madd	luminal-differentiated_adipocytes	929.768	3.20351	0.394224	9.89743e-17	1.79398e-15
ENSMUSG00000040687	Madd	luminal-progenitors_adipocytes	929.768	2.20472	0.410245	4.03731e-09	3.37814e-08
ENSMUSG00000040687	Madd	luminal-differentiated_basal	929.768	1.37557	0.41131	6.51626e-05	0.000307481
ENSMUSG00000040687	Madd	stromal_luminal-differentiated	929.768	-2.22844	0.399875	3.3363e-09	2.88789e-08
ENSMUSG00000040687	Madd	stromal_luminal-progenitors	929.768	-1.12544	0.424139	0.000529133	0.00227574
ENSMUSG00000002108	Nr1h3	basal_adipocytes	540.372	-2.06272	0.365364	2.11583e-09	2.57204e-08
ENSMUSG00000002108	Nr1h3	endothelial_adipocytes	540.372	-1.58842	0.366292	2.02163e-06	1.30271e-05
ENSMUSG00000002108	Nr1h3	luminal-differentiated_adipocytes	540.372	-3.35129	0.360241	3.44112e-21	9.16389e-20
ENSMUSG00000002108	Nr1h3	luminal-progenitors_adipocytes	540.372	-3.87556	0.359948	9.43528e-28	4.98304e-26
ENSMUSG00000002108	Nr1h3	stromal_adipocytes	540.372	-1.88547	0.362378	3.48072e-08	3.80938e-07
ENSMUSG00000002108	Nr1h3	luminal-differentiated_basal	540.372	-1.07505	0.365252	0.000558258	0.00211362
ENSMUSG00000002108	Nr1h3	luminal-progenitors_basal	540.372	-1.6553	0.392566	8.86223e-07	6.76355e-06
ENSMUSG00000002108	Nr1h3	luminal-differentiated_endothelial	540.372	-1.55878	0.378332	3.04112e-06	1.66223e-05
ENSMUSG00000002108	Nr1h3	luminal-progenitors_endothelial	540.372	-2.145	0.378613	8.79004e-10	8.86995e-09
ENSMUSG00000002108	Nr1h3	stromal_luminal-differentiated	540.372	1.27454	0.389445	7.91386e-05	0.000378168
ENSMUSG00000002108	Nr1h3	stromal_luminal-progenitors	540.372	1.87578	0.38191	6.12758e-08	5.0497e-07
ENSMUSG00000002103	Acp2	luminal-progenitors_adipocytes	924.408	-1.01756	0.247711	1.30541e-05	6.50267e-05
ENSMUSG00000002103	Acp2	stromal_luminal-progenitors	924.408	1.30815	0.264895	2.82312e-08	2.42074e-07
ENSMUSG00000027257	Pacsin3	luminal-differentiated_adipocytes	359.487	1.75493	0.395706	5.34653e-07	3.22721e-06
ENSMUSG00000027257	Pacsin3	luminal-progenitors_adipocytes	359.487	1.31581	0.380839	8.64693e-05	0.000369757
ENSMUSG00000027257	Pacsin3	stromal_basal	359.487	-1.02105	0.404807	0.000727991	0.00493633
ENSMUSG00000027257	Pacsin3	luminal-differentiated_endothelial	359.487	2.13033	0.397487	4.76685e-09	3.66537e-08
ENSMUSG00000027257	Pacsin3	luminal-progenitors_endothelial	359.487	1.67835	0.407808	1.76146e-06	1.13975e-05
ENSMUSG00000027257	Pacsin3	stromal_luminal-differentiated	359.487	-2.35227	0.384042	1.36539e-10	1.37144e-09
ENSMUSG00000027257	Pacsin3	stromal_luminal-progenitors	359.487	-1.92341	0.397877	9.73044e-08	7.79133e-07
ENSMUSG00000040591	1110051M20Rik	basal_adipocytes	143.007	1.7209	0.457475	2.44187e-05	0.000130082
ENSMUSG00000040591	1110051M20Rik	stromal_adipocytes	143.007	2.03591	0.447239	8.90372e-07	7.42302e-06
ENSMUSG00000040591	1110051M20Rik	luminal-progenitors_basal	143.007	-1.43184	0.481824	0.000164143	0.000791104
ENSMUSG00000040591	1110051M20Rik	stromal_endothelial	143.007	1.40266	0.498298	0.000250519	0.00158327
ENSMUSG00000040591	1110051M20Rik	stromal_luminal-progenitors	143.007	1.81962	0.479942	7.76081e-06	4.69324e-05
ENSMUSG00000027253	Lrp4	basal_adipocytes	516.967	3.19396	0.426038	9.06974e-15	2.34177e-13
ENSMUSG00000027253	Lrp4	endothelial_adipocytes	516.967	1.03134	0.424486	0.00510772	0.0158934
ENSMUSG00000027253	Lrp4	luminal-differentiated_adipocytes	516.967	1.67687	0.454034	1.52705e-05	7.31772e-05
ENSMUSG00000027253	Lrp4	luminal-progenitors_adipocytes	516.967	2.70977	0.438749	5.62399e-11	5.98933e-10
ENSMUSG00000027253	Lrp4	stromal_adipocytes	516.967	3.12665	0.426102	1.91694e-14	4.96268e-13
ENSMUSG00000027253	Lrp4	endothelial_basal	516.967	-1.9544	0.449484	4.69578e-07	9.48525e-06
ENSMUSG00000027253	Lrp4	luminal-differentiated_basal	516.967	-1.25733	0.432708	0.000398581	0.00156541
ENSMUSG00000027253	Lrp4	luminal-progenitors_endothelial	516.967	1.38348	0.449641	0.000138646	0.000652916
ENSMUSG00000027253	Lrp4	stromal_endothelial	516.967	1.94952	0.427776	7.84314e-07	8.87127e-06
ENSMUSG00000027253	Lrp4	stromal_luminal-differentiated	516.967	1.21986	0.450251	0.000581424	0.00231171
ENSMUSG00000040549	Ckap5	basal_adipocytes	1701.46	1.04488	0.238213	4.24217e-06	2.69749e-05
ENSMUSG00000077221	Snord67	stromal_adipocytes	46.819	1.15537	0.468006	0.00281373	0.0100721
ENSMUSG00000077221	Snord67	stromal_basal	46.819	1.05178	0.484947	0.00196124	0.0113704
ENSMUSG00000077221	Snord67	stromal_luminal-differentiated	46.819	1.46986	0.48385	0.000168879	0.000751424
ENSMUSG00000077221	Snord67	stromal_luminal-progenitors	46.819	1.6148	0.495425	4.88031e-05	0.000258943
ENSMUSG00000075040	Zfp408	endothelial_adipocytes	225.492	1.13601	0.382225	0.000825071	0.00316624
ENSMUSG00000075040	Zfp408	endothelial_basal	225.492	1.04562	0.433319	0.000576689	0.00544042
ENSMUSG00000075040	Zfp408	luminal-progenitors_endothelial	225.492	-1.11234	0.396129	0.000548188	0.00229159
ENSMUSG00000027244	Atg13	luminal-differentiated_endothelial	639.925	1.26233	0.24251	2.31712e-08	1.65454e-07
ENSMUSG00000027243	Harbi1	luminal-progenitors_endothelial	154.024	1.65431	0.392627	1.15382e-06	7.68374e-06
ENSMUSG00000027243	Harbi1	stromal_luminal-progenitors	154.024	-1.02387	0.382841	0.000612219	0.00259177
ENSMUSG00000040506	Ambra1	luminal-progenitors_adipocytes	1251.28	1.0542	0.184995	3.67003e-09	3.08977e-08
ENSMUSG00000027239	Mdk	basal_adipocytes	304.724	2.06497	0.589514	5.64116e-05	0.000276002
ENSMUSG00000027239	Mdk	luminal-progenitors_adipocytes	304.724	1.08658	0.554732	0.0134706	0.0343415
ENSMUSG00000027239	Mdk	stromal_adipocytes	304.724	3.31118	0.571766	3.95485e-10	5.85663e-09
ENSMUSG00000027239	Mdk	luminal-differentiated_basal	304.724	-1.78269	0.629253	0.000279578	0.00114153
ENSMUSG00000027239	Mdk	stromal_endothelial	304.724	2.60209	0.558178	5.35003e-07	6.25919e-06
ENSMUSG00000027239	Mdk	stromal_luminal-differentiated	304.724	3.21949	0.571448	3.72295e-09	3.20848e-08
ENSMUSG00000027239	Mdk	stromal_luminal-progenitors	304.724	1.94528	0.636507	0.000118432	0.000586382
ENSMUSG00000040479	Dgkz	basal_adipocytes	2812.85	1.96987	0.282599	4.06483e-13	8.576e-12
ENSMUSG00000040479	Dgkz	endothelial_adipocytes	2812.85	2.27286	0.280506	6.30189e-17	1.65886e-15
ENSMUSG00000040479	Dgkz	luminal-differentiated_adipocytes	2812.85	2.32742	0.284205	2.04585e-17	3.96616e-16
ENSMUSG00000040479	Dgkz	luminal-progenitors_adipocytes	2812.85	4.15923	0.278836	4.30048e-51	1.1117e-48
ENSMUSG00000040479	Dgkz	luminal-progenitors_basal	2812.85	2.13493	0.285686	6.24426e-15	1.43053e-13
ENSMUSG00000040479	Dgkz	luminal-progenitors_endothelial	2812.85	1.79383	0.289524	2.3854e-11	2.93191e-10
ENSMUSG00000040479	Dgkz	stromal_endothelial	2812.85	-1.21344	0.30477	2.45427e-06	2.54008e-05
ENSMUSG00000040479	Dgkz	luminal-progenitors_luminal-differentiated	2812.85	1.7646	0.288667	5.11736e-11	1.28118e-09
ENSMUSG00000040479	Dgkz	stromal_luminal-differentiated	2812.85	-1.25649	0.294009	1.30324e-06	8.30141e-06
ENSMUSG00000040479	Dgkz	stromal_luminal-progenitors	2812.85	-3.14654	0.278629	4.20661e-30	2.50135e-28
ENSMUSG00000095332	Gm9821	basal_adipocytes	2.97893	2.23567	1.60198	0.0143336	0.0359117
ENSMUSG00000095332	Gm9821	luminal-progenitors_adipocytes	2.97893	3.22469	1.88429	0.00365078	0.010939
ENSMUSG00000095332	Gm9821	luminal-progenitors_luminal-differentiated	2.97893	2.2858	1.82053	0.00617894	0.0278987
ENSMUSG00000095332	Gm9821	stromal_luminal-progenitors	2.97893	-2.39115	1.88988	0.0149927	0.0430733
ENSMUSG00000027230	Creb3l1	basal_adipocytes	1296.33	-1.54264	0.458491	0.000134187	0.000599708
ENSMUSG00000027230	Creb3l1	stromal_adipocytes	1296.33	2.39376	0.443131	1.24295e-08	1.45772e-07
ENSMUSG00000027230	Creb3l1	luminal-progenitors_basal	1296.33	1.44027	0.492697	0.000192301	0.000910714
ENSMUSG00000027230	Creb3l1	stromal_basal	1296.33	4.1121	0.45133	1.98542e-21	3.72747e-19
ENSMUSG00000027230	Creb3l1	stromal_endothelial	1296.33	3.05387	0.442726	7.10654e-13	2.03202e-11
ENSMUSG00000027230	Creb3l1	stromal_luminal-differentiated	1296.33	3.44159	0.448204	4.26158e-15	6.30936e-14
ENSMUSG00000027230	Creb3l1	stromal_luminal-progenitors	1296.33	2.50954	0.454826	6.82792e-09	6.3085e-08
ENSMUSG00000040434	Large2	luminal-differentiated_adipocytes	287.311	3.55746	0.681102	2.70976e-08	1.96239e-07
ENSMUSG00000040434	Large2	luminal-progenitors_adipocytes	287.311	3.04554	0.703682	1.16947e-06	6.89053e-06
ENSMUSG00000040434	Large2	luminal-differentiated_basal	287.311	2.57456	0.723011	2.78359e-05	0.000140929
ENSMUSG00000040434	Large2	luminal-progenitors_basal	287.311	1.99557	0.770529	0.000499111	0.00213409
ENSMUSG00000040434	Large2	luminal-differentiated_endothelial	287.311	4.05746	0.68226	6.37605e-10	5.43099e-09
ENSMUSG00000040434	Large2	luminal-progenitors_endothelial	287.311	3.55594	0.685528	4.09615e-08	3.32652e-07
ENSMUSG00000040434	Large2	stromal_luminal-differentiated	287.311	-3.85806	0.669539	1.94726e-09	1.73057e-08
ENSMUSG00000040434	Large2	stromal_luminal-progenitors	287.311	-3.37675	0.675162	1.19647e-07	9.47223e-07
ENSMUSG00000027222	Pex16	basal_adipocytes	596.709	-4.12705	0.262305	3.11767e-57	1.17431e-54
ENSMUSG00000027222	Pex16	endothelial_adipocytes	596.709	-4.19739	0.271125	2.61146e-56	9.77776e-54
ENSMUSG00000027222	Pex16	luminal-differentiated_adipocytes	596.709	-2.80358	0.257776	2.76034e-28	1.28293e-26
ENSMUSG00000027222	Pex16	luminal-progenitors_adipocytes	596.709	-2.96967	0.257693	1.60122e-31	1.11713e-29
ENSMUSG00000027222	Pex16	stromal_adipocytes	596.709	-4.02997	0.262974	5.82965e-55	2.7593e-52
ENSMUSG00000027222	Pex16	luminal-differentiated_basal	596.709	1.2536	0.269631	3.09721e-07	2.15861e-06
ENSMUSG00000027222	Pex16	luminal-progenitors_basal	596.709	1.06968	0.267119	7.63942e-06	4.86402e-05
ENSMUSG00000027222	Pex16	luminal-differentiated_endothelial	596.709	1.33127	0.275975	1.52923e-07	9.91853e-07
ENSMUSG00000027222	Pex16	luminal-progenitors_endothelial	596.709	1.14237	0.276287	3.79708e-06	2.32725e-05
ENSMUSG00000027222	Pex16	stromal_luminal-differentiated	596.709	-1.16537	0.276517	1.80378e-06	1.12793e-05
ENSMUSG00000044916	1700029I15Rik	basal_adipocytes	40.7998	-4.40848	0.8021	5.70039e-10	7.53375e-09
ENSMUSG00000044916	1700029I15Rik	endothelial_adipocytes	40.7998	-2.43476	0.666213	1.893e-05	0.0001023
ENSMUSG00000044916	1700029I15Rik	luminal-differentiated_adipocytes	40.7998	-1.09169	0.58422	0.0145981	0.0367605
ENSMUSG00000044916	1700029I15Rik	luminal-progenitors_adipocytes	40.7998	-1.79996	0.642392	0.000397663	0.00148643
ENSMUSG00000044916	1700029I15Rik	stromal_adipocytes	40.7998	-1.34427	0.620324	0.00552957	0.0179149
ENSMUSG00000044916	1700029I15Rik	luminal-differentiated_basal	40.7998	3.13915	0.824177	1.52269e-05	8.1184e-05
ENSMUSG00000044916	1700029I15Rik	luminal-progenitors_basal	40.7998	2.34548	0.903759	0.000546041	0.00231111
ENSMUSG00000044916	1700029I15Rik	stromal_basal	40.7998	2.67789	0.83479	5.72319e-05	0.000562511
ENSMUSG00000027223	Mapk8ip1	endothelial_adipocytes	553.457	-2.88719	0.366877	3.10099e-16	7.582e-15
ENSMUSG00000027223	Mapk8ip1	luminal-progenitors_adipocytes	553.457	-1.63404	0.372101	8.63986e-07	5.19407e-06
ENSMUSG00000027223	Mapk8ip1	endothelial_basal	553.457	-2.33722	0.37575	4.15222e-11	1.51497e-09
ENSMUSG00000027223	Mapk8ip1	luminal-progenitors_basal	553.457	-1.00486	0.365411	0.000880333	0.00352902
ENSMUSG00000027223	Mapk8ip1	luminal-differentiated_endothelial	553.457	2.4109	0.379008	1.33485e-11	1.35244e-10
ENSMUSG00000027223	Mapk8ip1	luminal-progenitors_endothelial	553.457	1.03333	0.378148	0.000821348	0.0033094
ENSMUSG00000027223	Mapk8ip1	stromal_endothelial	553.457	2.13965	0.365092	1.33673e-09	2.53785e-08
ENSMUSG00000027223	Mapk8ip1	luminal-progenitors_luminal-differentiated	553.457	-1.03226	0.383551	0.000491588	0.00319979
ENSMUSG00000068742	Cry2	basal_adipocytes	1265.17	-2.7408	0.293101	1.65264e-21	7.97156e-20
ENSMUSG00000068742	Cry2	endothelial_adipocytes	1265.17	-2.20365	0.295728	1.05944e-14	2.16603e-13
ENSMUSG00000068742	Cry2	luminal-progenitors_adipocytes	1265.17	-2.62445	0.296639	8.46755e-20	2.31566e-18
ENSMUSG00000068742	Cry2	stromal_adipocytes	1265.17	-2.03377	0.29291	9.07798e-13	1.94309e-11
ENSMUSG00000068742	Cry2	luminal-differentiated_basal	1265.17	1.63146	0.308394	5.162e-09	4.64889e-08
ENSMUSG00000068742	Cry2	luminal-differentiated_endothelial	1265.17	1.08126	0.299586	5.01682e-05	0.000225076
ENSMUSG00000068742	Cry2	luminal-progenitors_luminal-differentiated	1265.17	-1.49048	0.312677	6.08757e-08	9.25533e-07
ENSMUSG00000049922	Slc35c1	luminal-differentiated_adipocytes	344.988	2.11907	0.364742	3.4228e-10	3.14176e-09
ENSMUSG00000049922	Slc35c1	luminal-progenitors_adipocytes	344.988	1.31947	0.355269	3.14483e-05	0.000145225
ENSMUSG00000049922	Slc35c1	luminal-differentiated_basal	344.988	1.65818	0.374239	4.32254e-07	2.94372e-06
ENSMUSG00000049922	Slc35c1	luminal-differentiated_endothelial	344.988	2.06928	0.36834	1.10514e-09	9.09867e-09
ENSMUSG00000049922	Slc35c1	luminal-progenitors_endothelial	344.988	1.2484	0.371404	6.42612e-05	0.000320871
ENSMUSG00000049922	Slc35c1	stromal_luminal-differentiated	344.988	-1.44194	0.373143	7.62726e-06	4.34997e-05
ENSMUSG00000085261	Gm13814	basal_adipocytes	3.07079	3.60795	2.08217	0.0017548	0.00575048
ENSMUSG00000085261	Gm13814	luminal-differentiated_basal	3.07079	-4.48281	2.04631	0.00126121	0.00435239
ENSMUSG00000027221	Chst1	basal_adipocytes	669.154	-3.43875	0.410249	5.78238e-18	2.06561e-16
ENSMUSG00000027221	Chst1	endothelial_adipocytes	669.154	-2.54652	0.414526	7.897e-11	1.00255e-09
ENSMUSG00000027221	Chst1	luminal-differentiated_adipocytes	669.154	-1.87728	0.434635	8.58123e-07	5.0367e-06
ENSMUSG00000027221	Chst1	luminal-progenitors_adipocytes	669.154	-2.01102	0.431204	1.63602e-07	1.09385e-06
ENSMUSG00000027221	Chst1	luminal-differentiated_basal	669.154	1.33991	0.435664	0.000186888	0.000796069
ENSMUSG00000027221	Chst1	luminal-progenitors_basal	669.154	1.17896	0.434716	0.000622089	0.0025949
ENSMUSG00000027221	Chst1	stromal_basal	669.154	2.37224	0.414841	1.67906e-09	4.70822e-08
ENSMUSG00000027221	Chst1	stromal_endothelial	669.154	1.43339	0.462144	9.70816e-05	0.000684816
ENSMUSG00000085976	Gm13816	endothelial_adipocytes	10.6883	2.86695	1.31878	0.000960469	0.00361831
ENSMUSG00000085976	Gm13816	stromal_adipocytes	10.6883	3.81934	1.3213	5.05913e-05	0.000289975
ENSMUSG00000085976	Gm13816	luminal-differentiated_basal	10.6883	-3.147	1.52024	0.00244323	0.00779731
ENSMUSG00000085976	Gm13816	stromal_basal	10.6883	1.74743	1.24177	0.00700857	0.0322588
ENSMUSG00000085976	Gm13816	luminal-differentiated_endothelial	10.6883	-5.72649	1.28178	6.34309e-07	3.80037e-06
ENSMUSG00000085976	Gm13816	luminal-progenitors_luminal-differentiated	10.6883	3.41866	1.4081	0.000288498	0.00199374
ENSMUSG00000085976	Gm13816	stromal_luminal-differentiated	10.6883	6.58	1.26476	9.23785e-09	7.63255e-08
ENSMUSG00000085976	Gm13816	stromal_luminal-progenitors	10.6883	1.63423	1.1919	0.0150166	0.0431269
ENSMUSG00000027220	Syt13	basal_adipocytes	9.24016	6.42313	1.66112	3.37167e-07	2.74373e-06
ENSMUSG00000027220	Syt13	endothelial_adipocytes	9.24016	10.3947	1.33465	1.51079e-15	3.40518e-14
ENSMUSG00000027220	Syt13	luminal-differentiated_adipocytes	9.24016	6.2069	1.54469	1.04701e-06	6.07147e-06
ENSMUSG00000027220	Syt13	luminal-progenitors_adipocytes	9.24016	6.91964	1.48635	2.98086e-08	2.22369e-07
ENSMUSG00000027220	Syt13	stromal_adipocytes	9.24016	11.2342	1.32832	9.73597e-18	3.63447e-16
ENSMUSG00000027220	Syt13	endothelial_basal	9.24016	1.64938	1.51527	0.00777214	0.0444745
ENSMUSG00000027220	Syt13	stromal_basal	9.24016	2.76546	1.48447	0.00114757	0.00724385
ENSMUSG00000027220	Syt13	luminal-differentiated_endothelial	9.24016	-2.67628	1.52947	0.00531699	0.0153395
ENSMUSG00000027220	Syt13	luminal-progenitors_endothelial	9.24016	-1.85086	1.40454	0.0159573	0.0453294
ENSMUSG00000027220	Syt13	stromal_luminal-differentiated	9.24016	3.68691	1.46247	0.000755527	0.00292758
ENSMUSG00000027220	Syt13	stromal_luminal-progenitors	9.24016	2.93403	1.48634	0.00255443	0.00925384
ENSMUSG00000075028	Prdm11	basal_adipocytes	235.334	3.60713	0.444095	3.95219e-17	1.30924e-15
ENSMUSG00000075028	Prdm11	endothelial_adipocytes	235.334	2.98608	0.447959	1.87614e-12	2.96005e-11
ENSMUSG00000075028	Prdm11	luminal-differentiated_adipocytes	235.334	1.65376	0.473781	3.52654e-05	0.000158259
ENSMUSG00000075028	Prdm11	luminal-progenitors_adipocytes	235.334	2.76692	0.456019	1.164e-10	1.19554e-09
ENSMUSG00000075028	Prdm11	stromal_adipocytes	235.334	2.10424	0.448035	4.6e-07	4.0618e-06
ENSMUSG00000075028	Prdm11	luminal-differentiated_basal	235.334	-1.73791	0.471584	1.15386e-05	6.2961e-05
ENSMUSG00000075028	Prdm11	stromal_basal	235.334	-1.20999	0.484138	0.000546937	0.00387369
ENSMUSG00000075028	Prdm11	luminal-differentiated_endothelial	235.334	-1.06971	0.442988	0.00281564	0.00872665
ENSMUSG00000075027	4631405J19Rik	luminal-differentiated_adipocytes	4.81819	2.52212	1.75227	0.0111933	0.029156
ENSMUSG00000068735	Trp53i11	basal_adipocytes	1600.83	2.28129	0.440595	2.9447e-08	2.92223e-07
ENSMUSG00000068735	Trp53i11	endothelial_adipocytes	1600.83	3.07708	0.436236	1.13944e-13	2.0728e-12
ENSMUSG00000068735	Trp53i11	luminal-differentiated_basal	1600.83	-1.92213	0.468814	2.04483e-06	1.25809e-05
ENSMUSG00000068735	Trp53i11	luminal-progenitors_basal	1600.83	-1.37037	0.47186	0.000226669	0.00105908
ENSMUSG00000068735	Trp53i11	stromal_basal	1600.83	-2.62316	0.432898	2.46779e-10	7.98162e-09
ENSMUSG00000068735	Trp53i11	luminal-differentiated_endothelial	1600.83	-2.80496	0.445496	3.28681e-11	3.20217e-10
ENSMUSG00000068735	Trp53i11	luminal-progenitors_endothelial	1600.83	-2.31715	0.454768	2.51021e-08	2.09555e-07
ENSMUSG00000068735	Trp53i11	stromal_endothelial	1600.83	-3.41526	0.433532	2.21998e-16	9.13808e-15
ENSMUSG00000027217	Tspan18	basal_adipocytes	1374.25	-1.36452	0.560406	0.00351745	0.0106304
ENSMUSG00000027217	Tspan18	luminal-differentiated_adipocytes	1374.25	-7.60737	0.587949	2.2793e-40	2.09445e-38
ENSMUSG00000027217	Tspan18	luminal-progenitors_adipocytes	1374.25	-7.17352	0.593252	5.32176e-36	5.23479e-34
ENSMUSG00000027217	Tspan18	stromal_adipocytes	1374.25	-1.1298	0.564473	0.0106409	0.0310024
ENSMUSG00000027217	Tspan18	luminal-differentiated_basal	1374.25	-5.93481	0.577853	1.07334e-25	4.73989e-24
ENSMUSG00000027217	Tspan18	luminal-progenitors_basal	1374.25	-5.51363	0.580279	2.37774e-22	1.35256e-20
ENSMUSG00000027217	Tspan18	luminal-differentiated_endothelial	1374.25	-6.82087	0.582442	4.30492e-33	2.55236e-31
ENSMUSG00000027217	Tspan18	luminal-progenitors_endothelial	1374.25	-6.41285	0.588748	3.29331e-29	2.26967e-27
ENSMUSG00000027217	Tspan18	stromal_luminal-differentiated	1374.25	6.13942	0.579383	2.36748e-27	8.0851e-26
ENSMUSG00000027217	Tspan18	stromal_luminal-progenitors	1374.25	5.7416	0.581357	7.01984e-24	2.42125e-22
ENSMUSG00000027215	Cd82	luminal-differentiated_adipocytes	1400.03	2.75985	0.378146	4.07182e-14	5.7873e-13
ENSMUSG00000027215	Cd82	luminal-progenitors_adipocytes	1400.03	1.54595	0.385543	5.6317e-06	2.97363e-05
ENSMUSG00000027215	Cd82	luminal-differentiated_basal	1400.03	2.35485	0.38403	9.02221e-11	1.01265e-09
ENSMUSG00000027215	Cd82	luminal-progenitors_basal	1400.03	1.08804	0.384405	0.000541273	0.00229287
ENSMUSG00000027215	Cd82	luminal-differentiated_endothelial	1400.03	3.24065	0.375701	1.50029e-18	2.8255e-17
ENSMUSG00000027215	Cd82	luminal-progenitors_endothelial	1400.03	2.06621	0.393263	7.81396e-09	6.98827e-08
ENSMUSG00000027215	Cd82	stromal_luminal-differentiated	1400.03	-3.40183	0.373907	2.55123e-20	5.59458e-19
ENSMUSG00000027215	Cd82	stromal_luminal-progenitors	1400.03	-2.26031	0.381247	5.14596e-10	5.42846e-09
ENSMUSG00000075025	Gm10804	basal_adipocytes	5.07877	9.62473	1.68887	8.88988e-10	1.13962e-08
ENSMUSG00000075025	Gm10804	luminal-differentiated_adipocytes	5.07877	9.46583	1.6836	5.77762e-10	5.16711e-09
ENSMUSG00000075025	Gm10804	luminal-progenitors_adipocytes	5.07877	7.93099	1.78207	7.39161e-08	5.19974e-07
ENSMUSG00000075025	Gm10804	stromal_adipocytes	5.07877	9.01673	1.75098	1.09178e-08	1.29618e-07
ENSMUSG00000075025	Gm10804	endothelial_basal	5.07877	-10.8821	1.62561	7.95008e-12	3.21683e-10
ENSMUSG00000075025	Gm10804	luminal-differentiated_endothelial	5.07877	10.641	1.67479	4.46311e-12	4.74134e-11
ENSMUSG00000075025	Gm10804	luminal-progenitors_endothelial	5.07877	9.26329	1.6925	1.08654e-09	1.0855e-08
ENSMUSG00000075025	Gm10804	stromal_endothelial	5.07877	10.3016	1.66267	1.36686e-10	3.03081e-09
ENSMUSG00000040310	Alx4	luminal-differentiated_adipocytes	84.9038	-5.66492	1.03258	1.09899e-09	9.45125e-09
ENSMUSG00000040310	Alx4	luminal-progenitors_adipocytes	84.9038	-3.41995	0.90613	1.11614e-05	5.6267e-05
ENSMUSG00000040310	Alx4	stromal_adipocytes	84.9038	3.45193	0.819794	8.70103e-07	7.26853e-06
ENSMUSG00000040310	Alx4	luminal-differentiated_basal	84.9038	-5.80773	0.989499	4.77357e-10	4.9241e-09
ENSMUSG00000040310	Alx4	luminal-progenitors_basal	84.9038	-3.63507	0.871508	5.72379e-06	3.74705e-05
ENSMUSG00000040310	Alx4	stromal_basal	84.9038	3.43156	0.809498	1.13761e-06	1.71505e-05
ENSMUSG00000040310	Alx4	luminal-differentiated_endothelial	84.9038	-5.98755	1.0017	1.77391e-10	1.60152e-09
ENSMUSG00000040310	Alx4	luminal-progenitors_endothelial	84.9038	-3.75851	0.877802	2.4395e-06	1.54668e-05
ENSMUSG00000040310	Alx4	stromal_endothelial	84.9038	3.24525	0.802706	2.9954e-06	3.03727e-05
ENSMUSG00000040310	Alx4	stromal_luminal-differentiated	84.9038	9.88409	1.01572	1.65849e-24	4.70942e-23
ENSMUSG00000040310	Alx4	stromal_luminal-progenitors	84.9038	7.56026	0.864047	7.02382e-20	1.8043e-18
ENSMUSG00000040272	Accs	luminal-differentiated_adipocytes	133.642	-1.77734	0.483325	1.4831e-05	7.12602e-05
ENSMUSG00000040272	Accs	luminal-differentiated_basal	133.642	-1.20782	0.472615	0.00135949	0.00465331
ENSMUSG00000040272	Accs	luminal-differentiated_endothelial	133.642	-1.40027	0.479822	0.000352616	0.00134139
ENSMUSG00000040272	Accs	luminal-progenitors_luminal-differentiated	133.642	1.99206	0.47966	1.88909e-06	2.16194e-05
ENSMUSG00000040272	Accs	stromal_luminal-differentiated	133.642	1.78023	0.486191	1.86228e-05	9.99341e-05
ENSMUSG00000087006	Gm13889	basal_adipocytes	634.371	1.93885	0.696755	0.000719409	0.00262557
ENSMUSG00000087006	Gm13889	endothelial_adipocytes	634.371	2.81893	0.68853	2.40118e-06	1.5269e-05
ENSMUSG00000087006	Gm13889	luminal-progenitors_adipocytes	634.371	4.09817	0.677361	1.82687e-10	1.83419e-09
ENSMUSG00000087006	Gm13889	luminal-differentiated_basal	634.371	-2.21077	0.760235	0.000220354	0.000923962
ENSMUSG00000087006	Gm13889	luminal-progenitors_basal	634.371	1.58915	0.775771	0.00274491	0.00957646
ENSMUSG00000087006	Gm13889	luminal-differentiated_endothelial	634.371	-3.23799	0.702848	4.9314e-07	2.99806e-06
ENSMUSG00000087006	Gm13889	stromal_endothelial	634.371	-1.21185	0.751427	0.00925925	0.0344623
ENSMUSG00000087006	Gm13889	luminal-progenitors_luminal-differentiated	634.371	4.2257	0.68547	2.25305e-11	6.04492e-10
ENSMUSG00000087006	Gm13889	stromal_luminal-differentiated	634.371	1.15723	0.72619	0.0151264	0.040287
ENSMUSG00000087006	Gm13889	stromal_luminal-progenitors	634.371	-2.68141	0.719986	2.0359e-05	0.000115149
ENSMUSG00000027195	Hsd17b12	basal_adipocytes	3537.91	-3.26311	0.187737	1.77788e-68	1.19834e-65
ENSMUSG00000027195	Hsd17b12	endothelial_adipocytes	3537.91	-3.74361	0.189555	1.53088e-88	2.74312e-85
ENSMUSG00000027195	Hsd17b12	luminal-differentiated_adipocytes	3537.91	-2.73265	0.187668	9.03959e-49	1.29581e-46
ENSMUSG00000027195	Hsd17b12	luminal-progenitors_adipocytes	3537.91	-2.46737	0.188283	2.5829e-40	3.35614e-38
ENSMUSG00000027195	Hsd17b12	stromal_adipocytes	3537.91	-3.67464	0.18818	1.82828e-86	7.64404e-83
ENSMUSG00000027195	Hsd17b12	luminal-progenitors_endothelial	3537.91	1.23445	0.191782	1.11956e-11	1.42276e-10
ENSMUSG00000027195	Hsd17b12	stromal_luminal-progenitors	3537.91	-1.16314	0.194717	9.49072e-11	1.06914e-09
ENSMUSG00000045464	2810002D19Rik	stromal_adipocytes	61.5189	1.05759	0.418506	0.0026877	0.00968312
ENSMUSG00000045464	2810002D19Rik	stromal_luminal-differentiated	61.5189	1.38674	0.437464	0.000109008	0.000505531
ENSMUSG00000045464	2810002D19Rik	stromal_luminal-progenitors	61.5189	1.71596	0.441707	4.77713e-06	2.98896e-05
ENSMUSG00000050587	Lrrc4c	luminal-differentiated_adipocytes	98.593	-4.40048	0.925497	1.85597e-07	1.20028e-06
ENSMUSG00000050587	Lrrc4c	luminal-progenitors_adipocytes	98.593	-3.37088	0.95047	2.48128e-05	0.000116734
ENSMUSG00000050587	Lrrc4c	endothelial_basal	98.593	-3.24805	0.94595	1.67965e-05	0.000244575
ENSMUSG00000050587	Lrrc4c	luminal-differentiated_basal	98.593	-6.20263	0.917947	1.1858e-12	1.63377e-11
ENSMUSG00000050587	Lrrc4c	luminal-progenitors_basal	98.593	-5.1995	0.893669	8.45359e-10	1.05349e-08
ENSMUSG00000050587	Lrrc4c	stromal_basal	98.593	-1.749	0.977936	0.00299382	0.0159698
ENSMUSG00000050587	Lrrc4c	luminal-differentiated_endothelial	98.593	-2.18874	1.06318	0.00266546	0.00832338
ENSMUSG00000050587	Lrrc4c	stromal_luminal-differentiated	98.593	3.65901	0.947216	1.52767e-05	8.33224e-05
ENSMUSG00000050587	Lrrc4c	stromal_luminal-progenitors	98.593	2.52339	1.0482	0.000916654	0.0037363
ENSMUSG00000075015	Gm10801	basal_adipocytes	1608.44	2.55668	0.861323	0.000274191	0.00112799
ENSMUSG00000075015	Gm10801	endothelial_adipocytes	1608.44	1.89753	0.855194	0.00283171	0.00944506
ENSMUSG00000075015	Gm10801	stromal_adipocytes	1608.44	2.65098	0.848361	0.000133832	0.000691374
ENSMUSG00000075015	Gm10801	luminal-differentiated_basal	1608.44	-2.98069	0.920648	9.81074e-05	0.000445378
ENSMUSG00000075015	Gm10801	luminal-progenitors_basal	1608.44	-1.47706	0.948534	0.0115721	0.0334366
ENSMUSG00000075015	Gm10801	luminal-differentiated_endothelial	1608.44	-2.26278	0.966924	0.00118743	0.00402298
ENSMUSG00000075015	Gm10801	stromal_luminal-differentiated	1608.44	3.16233	0.896283	4.58086e-05	0.000229089
ENSMUSG00000075015	Gm10801	stromal_luminal-progenitors	1608.44	1.65164	0.991501	0.0068138	0.0218736
ENSMUSG00000075014	Gm10800	basal_adipocytes	4476.45	2.45394	0.822215	0.000278963	0.00114588
ENSMUSG00000075014	Gm10800	endothelial_adipocytes	4476.45	2.30769	0.826695	0.000375194	0.00155213
ENSMUSG00000075014	Gm10800	stromal_adipocytes	4476.45	2.36037	0.813212	0.000341643	0.00159263
ENSMUSG00000075014	Gm10800	luminal-differentiated_basal	4476.45	-2.36727	0.915641	0.000622452	0.00232709
ENSMUSG00000075014	Gm10800	luminal-differentiated_endothelial	4476.45	-2.26031	0.916839	0.000824369	0.00289598
ENSMUSG00000075014	Gm10800	stromal_luminal-differentiated	4476.45	2.33231	0.914289	0.000754342	0.00292432
ENSMUSG00000027165	B230118H07Rik	basal_adipocytes	136.575	-1.13177	0.355604	0.0004644	0.00177877
ENSMUSG00000027165	B230118H07Rik	endothelial_adipocytes	136.575	-1.2305	0.359234	0.000143927	0.000649382
ENSMUSG00000027165	B230118H07Rik	luminal-progenitors_adipocytes	136.575	-1.71043	0.367935	2.23387e-07	1.45942e-06
ENSMUSG00000061311	Rag1	luminal-differentiated_endothelial	3.72049	-2.86944	2.43804	0.0177556	0.043859
ENSMUSG00000027164	Traf6	luminal-progenitors_adipocytes	796.999	1.58963	0.204861	6.12261e-16	1.1575e-14
ENSMUSG00000027164	Traf6	luminal-progenitors_basal	796.999	1.12917	0.203863	2.97829e-09	3.41938e-08
ENSMUSG00000027164	Traf6	stromal_luminal-progenitors	796.999	-1.25258	0.209624	8.07516e-11	9.14714e-10
ENSMUSG00000032841	Prr5l	luminal-differentiated_adipocytes	146.855	-3.55841	0.576402	1.27887e-10	1.23629e-09
ENSMUSG00000032841	Prr5l	luminal-differentiated_basal	146.855	-3.49675	0.579264	3.88006e-10	4.05633e-09
ENSMUSG00000032841	Prr5l	luminal-differentiated_endothelial	146.855	-3.88186	0.576592	4.39472e-12	4.67256e-11
ENSMUSG00000032841	Prr5l	luminal-progenitors_luminal-differentiated	146.855	2.83563	0.57522	1.18007e-07	1.71415e-06
ENSMUSG00000032841	Prr5l	stromal_luminal-differentiated	146.855	3.31709	0.581763	2.60006e-09	2.2791e-08
ENSMUSG00000048058	Ldlrad3	luminal-differentiated_adipocytes	712.562	-2.2485	0.230177	1.10198e-23	3.5396e-22
ENSMUSG00000048058	Ldlrad3	luminal-differentiated_basal	712.562	-2.67103	0.227653	2.25206e-32	1.66711e-30
ENSMUSG00000048058	Ldlrad3	luminal-differentiated_endothelial	712.562	-2.23827	0.231946	2.83618e-23	7.72798e-22
ENSMUSG00000048058	Ldlrad3	luminal-progenitors_luminal-differentiated	712.562	2.22388	0.226864	2.55553e-23	3.18946e-21
ENSMUSG00000048058	Ldlrad3	stromal_luminal-differentiated	712.562	2.32029	0.228402	5.12335e-25	1.50833e-23
ENSMUSG00000083306	Gm13868	basal_adipocytes	5.37081	2.9294	1.3656	0.00160451	0.00530823
ENSMUSG00000083306	Gm13868	endothelial_basal	5.37081	-3.53497	1.71698	0.000395503	0.00394802
ENSMUSG00000075012	Fjx1	basal_adipocytes	163.329	2.53455	0.609124	3.65827e-06	2.36614e-05
ENSMUSG00000075012	Fjx1	endothelial_adipocytes	163.329	2.08354	0.618486	7.03682e-05	0.000339472
ENSMUSG00000075012	Fjx1	luminal-differentiated_adipocytes	163.329	-2.18826	0.710485	0.000125656	0.000510516
ENSMUSG00000075012	Fjx1	stromal_adipocytes	163.329	1.85304	0.62064	0.000365971	0.00168888
ENSMUSG00000075012	Fjx1	luminal-differentiated_basal	163.329	-5.13842	0.636537	1.26385e-16	2.57936e-15
ENSMUSG00000075012	Fjx1	luminal-progenitors_basal	163.329	-3.96356	0.598921	1.24875e-11	1.95057e-10
ENSMUSG00000075012	Fjx1	luminal-differentiated_endothelial	163.329	-4.75662	0.639292	2.0651e-14	2.73069e-13
ENSMUSG00000075012	Fjx1	luminal-progenitors_endothelial	163.329	-3.56571	0.6073	9.78177e-10	9.81935e-09
ENSMUSG00000075012	Fjx1	stromal_luminal-differentiated	163.329	4.49914	0.636912	3.66382e-13	4.61591e-12
ENSMUSG00000075012	Fjx1	stromal_luminal-progenitors	163.329	3.3221	0.609006	1.13624e-08	1.02475e-07
ENSMUSG00000027188	Pamr1	luminal-progenitors_adipocytes	530.51	-3.13748	0.752213	2.32793e-06	1.31243e-05
ENSMUSG00000027188	Pamr1	stromal_adipocytes	530.51	4.09745	0.737623	2.74997e-10	4.18484e-09
ENSMUSG00000027188	Pamr1	luminal-progenitors_basal	530.51	-4.13786	0.708868	1.56715e-09	1.88103e-08
ENSMUSG00000027188	Pamr1	stromal_basal	530.51	3.22202	0.705027	3.67345e-07	6.2652e-06
ENSMUSG00000027188	Pamr1	luminal-progenitors_endothelial	530.51	-4.46621	0.716395	6.85361e-11	7.91573e-10
ENSMUSG00000027188	Pamr1	stromal_endothelial	530.51	2.86108	0.697717	4.14772e-06	4.08241e-05
ENSMUSG00000027188	Pamr1	luminal-progenitors_luminal-differentiated	530.51	-2.72973	0.743092	1.68798e-05	0.000156716
ENSMUSG00000027188	Pamr1	stromal_luminal-differentiated	530.51	4.66019	0.702719	6.85309e-12	7.70537e-11
ENSMUSG00000027188	Pamr1	stromal_luminal-progenitors	530.51	7.73937	0.720307	1.74619e-28	9.16304e-27
ENSMUSG00000005089	Slc1a2	luminal-progenitors_adipocytes	38.152	4.65165	1.25933	9.10486e-06	4.64087e-05
ENSMUSG00000005089	Slc1a2	stromal_adipocytes	38.152	2.56275	1.22582	0.0019353	0.0072787
ENSMUSG00000005089	Slc1a2	luminal-progenitors_basal	38.152	2.11317	1.36183	0.00947961	0.0281427
ENSMUSG00000005089	Slc1a2	luminal-progenitors_luminal-differentiated	38.152	4.54356	1.32871	7.62833e-06	7.66377e-05
ENSMUSG00000005089	Slc1a2	stromal_luminal-differentiated	38.152	3.07411	1.3824	0.00170001	0.00603527
ENSMUSG00000005087	Cd44	basal_adipocytes	2536.34	2.46894	0.405642	1.71141e-10	2.45159e-09
ENSMUSG00000005087	Cd44	luminal-progenitors_adipocytes	2536.34	2.84581	0.409895	4.15464e-13	5.72879e-12
ENSMUSG00000005087	Cd44	stromal_adipocytes	2536.34	1.85956	0.410037	9.18841e-07	7.6423e-06
ENSMUSG00000005087	Cd44	endothelial_basal	2536.34	-2.55936	0.409908	4.45445e-11	1.61832e-09
ENSMUSG00000005087	Cd44	luminal-differentiated_basal	2536.34	-2.55056	0.41244	8.89818e-11	9.99602e-10
ENSMUSG00000005087	Cd44	luminal-progenitors_endothelial	2536.34	2.95022	0.406522	9.13579e-14	1.45419e-12
ENSMUSG00000005087	Cd44	stromal_endothelial	2536.34	1.95726	0.410753	3.18718e-07	3.88408e-06
ENSMUSG00000005087	Cd44	luminal-progenitors_luminal-differentiated	2536.34	2.86472	0.400643	1.9674e-13	7.06068e-12
ENSMUSG00000005087	Cd44	stromal_luminal-differentiated	2536.34	1.91633	0.42339	5.56991e-07	3.72973e-06
ENSMUSG00000010914	Pdhx	basal_adipocytes	673.39	-2.52116	0.214561	1.37596e-32	1.45031e-30
ENSMUSG00000010914	Pdhx	endothelial_adipocytes	673.39	-2.61371	0.220598	2.6445e-33	2.77573e-31
ENSMUSG00000010914	Pdhx	luminal-differentiated_adipocytes	673.39	-2.23754	0.215428	2.03959e-26	8.16032e-25
ENSMUSG00000010914	Pdhx	luminal-progenitors_adipocytes	673.39	-2.43055	0.214888	8.87822e-31	5.92476e-29
ENSMUSG00000010914	Pdhx	stromal_adipocytes	673.39	-2.60706	0.213715	6.87713e-35	9.91493e-33
ENSMUSG00000010911	Apip	basal_adipocytes	204.117	-1.5745	0.300193	2.39624e-08	2.4211e-07
ENSMUSG00000010911	Apip	endothelial_adipocytes	204.117	-1.10671	0.297258	5.68182e-05	0.000278823
ENSMUSG00000010911	Apip	luminal-differentiated_adipocytes	204.117	-1.18723	0.293259	9.36275e-06	4.65321e-05
ENSMUSG00000010911	Apip	stromal_adipocytes	204.117	-1.32729	0.302947	1.66997e-06	1.31697e-05
ENSMUSG00000012350	Ehf	luminal-differentiated_adipocytes	2306.79	2.4148	0.705368	3.796e-05	0.000169472
ENSMUSG00000012350	Ehf	luminal-progenitors_adipocytes	2306.79	5.40283	0.658016	7.51547e-18	1.7137e-16
ENSMUSG00000012350	Ehf	luminal-differentiated_basal	2306.79	2.77353	0.69304	6.14005e-06	3.50178e-05
ENSMUSG00000012350	Ehf	luminal-progenitors_basal	2306.79	5.69829	0.652868	2.48781e-19	9.81277e-18
ENSMUSG00000012350	Ehf	luminal-differentiated_endothelial	2306.79	1.98462	0.722681	0.000371227	0.00140488
ENSMUSG00000012350	Ehf	luminal-progenitors_endothelial	2306.79	5.06825	0.653244	7.72386e-16	1.5185e-14
ENSMUSG00000012350	Ehf	stromal_endothelial	2306.79	-1.25604	0.732931	0.00688049	0.0269581
ENSMUSG00000012350	Ehf	luminal-progenitors_luminal-differentiated	2306.79	2.64078	0.668329	6.53949e-06	6.66868e-05
ENSMUSG00000012350	Ehf	stromal_luminal-differentiated	2306.79	-3.93556	0.652819	3.98427e-10	3.7993e-09
ENSMUSG00000012350	Ehf	stromal_luminal-progenitors	2306.79	-6.85129	0.653693	6.84761e-27	3.07992e-25
ENSMUSG00000070794	BC016548	luminal-progenitors_adipocytes	18.7692	5.41456	1.1906	1.562e-07	1.0469e-06
ENSMUSG00000070794	BC016548	luminal-differentiated_basal	18.7692	2.8148	1.44357	0.00347805	0.010633
ENSMUSG00000070794	BC016548	luminal-progenitors_basal	18.7692	8.07834	1.27391	2.01112e-12	3.45555e-11
ENSMUSG00000070794	BC016548	stromal_basal	18.7692	1.72014	1.38803	0.00974331	0.0418633
ENSMUSG00000070794	BC016548	luminal-progenitors_endothelial	18.7692	6.3064	1.17403	2.57713e-09	2.46004e-08
ENSMUSG00000070794	BC016548	luminal-progenitors_luminal-differentiated	18.7692	4.31015	1.09066	1.54408e-06	1.80834e-05
ENSMUSG00000070794	BC016548	stromal_luminal-progenitors	18.7692	-4.78505	1.13299	3.00758e-06	1.92998e-05
ENSMUSG00000027186	Elf5	luminal-differentiated_adipocytes	1971.6	1.13405	0.640678	0.0169816	0.0418715
ENSMUSG00000027186	Elf5	luminal-progenitors_adipocytes	1971.6	5.41073	0.65768	6.49198e-18	1.497e-16
ENSMUSG00000027186	Elf5	stromal_adipocytes	1971.6	-1.25935	0.665706	0.012285	0.0349848
ENSMUSG00000027186	Elf5	luminal-differentiated_basal	1971.6	1.8652	0.735798	0.000730608	0.00268019
ENSMUSG00000027186	Elf5	luminal-progenitors_basal	1971.6	6.08259	0.653335	8.40425e-22	4.38314e-20
ENSMUSG00000027186	Elf5	luminal-progenitors_endothelial	1971.6	4.36725	0.648843	2.83667e-12	3.84444e-11
ENSMUSG00000027186	Elf5	stromal_endothelial	1971.6	-2.39855	0.668505	3.27872e-05	0.000261763
ENSMUSG00000027186	Elf5	luminal-progenitors_luminal-differentiated	1971.6	3.77486	0.645731	3.67854e-10	8.11608e-09
ENSMUSG00000027186	Elf5	stromal_luminal-differentiated	1971.6	-3.03919	0.67311	9.97834e-07	6.46698e-06
ENSMUSG00000027186	Elf5	stromal_luminal-progenitors	1971.6	-7.10959	0.656361	1.25631e-28	6.69249e-27
ENSMUSG00000027187	Cat	basal_adipocytes	6998.42	-4.24095	0.176083	9.75628e-130	2.49888e-125
ENSMUSG00000027187	Cat	endothelial_adipocytes	6998.42	-4.82415	0.177666	4.72593e-165	1.18555e-160
ENSMUSG00000027187	Cat	luminal-differentiated_adipocytes	6998.42	-5.31062	0.175993	2.0114e-201	5.04579e-197
ENSMUSG00000027187	Cat	luminal-progenitors_adipocytes	6998.42	-3.92505	0.175298	9.82177e-112	1.20601e-107
ENSMUSG00000027187	Cat	stromal_adipocytes	6998.42	-4.25425	0.176181	4.8106e-131	1.20679e-126
ENSMUSG00000027187	Cat	luminal-differentiated_basal	6998.42	-1.01356	0.176512	1.94539e-09	1.84545e-08
ENSMUSG00000027187	Cat	luminal-progenitors_luminal-differentiated	6998.42	1.34327	0.181361	3.63877e-15	1.65968e-13
ENSMUSG00000032724	Abtb2	basal_adipocytes	437.477	1.71878	0.396634	2.06509e-06	1.4086e-05
ENSMUSG00000032724	Abtb2	luminal-progenitors_adipocytes	437.477	3.05297	0.389323	6.40821e-16	1.20777e-14
ENSMUSG00000032724	Abtb2	stromal_adipocytes	437.477	1.94424	0.390248	1.11272e-07	1.10857e-06
ENSMUSG00000032724	Abtb2	endothelial_basal	437.477	-1.30992	0.436521	7.16419e-05	0.000897087
ENSMUSG00000032724	Abtb2	luminal-progenitors_basal	437.477	1.06868	0.395002	0.00084076	0.00339198
ENSMUSG00000032724	Abtb2	luminal-progenitors_endothelial	437.477	2.77168	0.392699	3.19931e-13	4.80586e-12
ENSMUSG00000032724	Abtb2	stromal_endothelial	437.477	1.63938	0.41619	5.98588e-06	5.69569e-05
ENSMUSG00000032724	Abtb2	luminal-progenitors_luminal-differentiated	437.477	1.9212	0.404042	1.19394e-07	1.73329e-06
ENSMUSG00000032698	Lmo2	basal_adipocytes	803.633	1.51266	0.462798	0.000197189	0.000841344
ENSMUSG00000032698	Lmo2	endothelial_adipocytes	803.633	3.0627	0.454394	1.02834e-12	1.66647e-11
ENSMUSG00000032698	Lmo2	luminal-differentiated_adipocytes	803.633	-1.44385	0.475686	0.000258632	0.000988277
ENSMUSG00000032698	Lmo2	stromal_adipocytes	803.633	2.02955	0.456828	1.45551e-06	1.16172e-05
ENSMUSG00000032698	Lmo2	endothelial_basal	803.633	1.19382	0.517317	0.000615356	0.00573127
ENSMUSG00000032698	Lmo2	luminal-differentiated_basal	803.633	-3.28921	0.454918	1.30369e-13	1.97349e-12
ENSMUSG00000032698	Lmo2	luminal-progenitors_basal	803.633	-1.66991	0.501127	3.6322e-05	0.000202124
ENSMUSG00000032698	Lmo2	luminal-differentiated_endothelial	803.633	-4.82881	0.452512	2.85964e-27	1.05387e-25
ENSMUSG00000032698	Lmo2	luminal-progenitors_endothelial	803.633	-3.3278	0.450528	4.1626e-14	6.90173e-13
ENSMUSG00000032698	Lmo2	luminal-progenitors_luminal-differentiated	803.633	1.19057	0.50357	0.000983422	0.00585368
ENSMUSG00000032698	Lmo2	stromal_luminal-differentiated	803.633	3.78451	0.45294	1.83077e-17	3.2541e-16
ENSMUSG00000032698	Lmo2	stromal_luminal-progenitors	803.633	2.26365	0.46866	1.68046e-07	1.30556e-06
ENSMUSG00000087739	Gm24644	basal_adipocytes	11.5197	-2.59624	0.746703	5.02754e-05	0.000249362
ENSMUSG00000087739	Gm24644	luminal-differentiated_adipocytes	11.5197	-2.7478	0.672133	3.40108e-06	1.81957e-05
ENSMUSG00000087739	Gm24644	luminal-progenitors_adipocytes	11.5197	-1.40551	0.598843	0.00274537	0.00850603
ENSMUSG00000087739	Gm24644	stromal_adipocytes	11.5197	-1.98154	0.658741	0.000323121	0.00151539
ENSMUSG00000087739	Gm24644	luminal-differentiated_endothelial	11.5197	-1.29832	0.667111	0.00682853	0.0191607
ENSMUSG00000068686	Cd59b	basal_adipocytes	26.0511	-5.30733	1.24017	6.7455e-08	6.27123e-07
ENSMUSG00000068686	Cd59b	endothelial_adipocytes	26.0511	-3.75037	1.17909	2.05429e-05	0.00011028
ENSMUSG00000068686	Cd59b	luminal-differentiated_adipocytes	26.0511	-1.90716	1.06947	0.00715082	0.0196221
ENSMUSG00000068686	Cd59b	luminal-progenitors_adipocytes	26.0511	-3.13527	1.06882	0.00017857	0.000714921
ENSMUSG00000068686	Cd59b	stromal_adipocytes	26.0511	-1.83209	0.980418	0.00747419	0.023036
ENSMUSG00000068686	Cd59b	luminal-differentiated_basal	26.0511	2.6319	1.28285	0.00275707	0.00866867
ENSMUSG00000068686	Cd59b	stromal_basal	26.0511	2.15934	1.26227	0.00263766	0.014433
ENSMUSG00000032679	Cd59a	endothelial_adipocytes	534.298	-1.47778	0.343923	2.74211e-06	1.72879e-05
ENSMUSG00000032679	Cd59a	luminal-differentiated_adipocytes	534.298	-3.36616	0.33967	9.74449e-24	3.1542e-22
ENSMUSG00000032679	Cd59a	luminal-progenitors_adipocytes	534.298	-1.27847	0.340482	2.94785e-05	0.000136849
ENSMUSG00000032679	Cd59a	stromal_adipocytes	534.298	-3.62231	0.342693	1.29385e-27	1.15508e-25
ENSMUSG00000032679	Cd59a	endothelial_basal	534.298	-1.82943	0.358082	1.09743e-08	2.88181e-07
ENSMUSG00000032679	Cd59a	luminal-differentiated_basal	534.298	-3.72526	0.339906	1.75345e-28	9.55554e-27
ENSMUSG00000032679	Cd59a	luminal-progenitors_basal	534.298	-1.64974	0.36339	1.92066e-07	1.65289e-06
ENSMUSG00000032679	Cd59a	stromal_basal	534.298	-3.98255	0.342737	1.05094e-32	6.31381e-30
ENSMUSG00000032679	Cd59a	luminal-differentiated_endothelial	534.298	-1.71595	0.354673	9.09115e-08	6.0765e-07
ENSMUSG00000032679	Cd59a	stromal_endothelial	534.298	-2.05734	0.341992	5.21928e-10	1.0658e-08
ENSMUSG00000032679	Cd59a	luminal-progenitors_luminal-differentiated	534.298	1.91963	0.353407	3.84508e-09	7.27983e-08
ENSMUSG00000032679	Cd59a	stromal_luminal-progenitors	534.298	-2.26234	0.34727	1.38802e-11	1.68414e-10
ENSMUSG00000032671	A930018P22Rik	luminal-differentiated_adipocytes	4.13823	-12.5693	1.54536	6.75412e-17	1.24675e-15
ENSMUSG00000032671	A930018P22Rik	luminal-differentiated_basal	4.13823	-14.1645	1.56153	6.59739e-21	1.95804e-19
ENSMUSG00000032671	A930018P22Rik	stromal_basal	4.13823	-2.46543	1.62007	0.00272835	0.0148069
ENSMUSG00000032671	A930018P22Rik	luminal-differentiated_endothelial	4.13823	-12.9608	1.56918	1.19919e-17	2.08944e-16
ENSMUSG00000032671	A930018P22Rik	luminal-progenitors_luminal-differentiated	4.13823	11.0033	1.55315	3.77743e-13	1.29454e-11
ENSMUSG00000032671	A930018P22Rik	stromal_luminal-differentiated	4.13823	9.48447	1.72372	3.48501e-10	3.34563e-09
ENSMUSG00000068373	D430041D05Rik	basal_adipocytes	40.4029	4.36259	1.30065	1.00041e-05	5.83811e-05
ENSMUSG00000068373	D430041D05Rik	luminal-differentiated_adipocytes	40.4029	-10.8379	1.32734	4.02365e-17	7.56651e-16
ENSMUSG00000068373	D430041D05Rik	endothelial_basal	40.4029	-1.88534	1.45066	0.0042086	0.0276255
ENSMUSG00000068373	D430041D05Rik	luminal-differentiated_basal	40.4029	-16.2533	1.29666	8.46852e-37	8.96298e-35
ENSMUSG00000068373	D430041D05Rik	luminal-progenitors_basal	40.4029	-5.81135	1.20496	1.06426e-07	9.55891e-07
ENSMUSG00000068373	D430041D05Rik	luminal-differentiated_endothelial	40.4029	-12.836	1.31162	1.16922e-23	3.27291e-22
ENSMUSG00000068373	D430041D05Rik	luminal-progenitors_endothelial	40.4029	-1.92442	1.36444	0.0122729	0.0362934
ENSMUSG00000068373	D430041D05Rik	luminal-progenitors_luminal-differentiated	40.4029	9.77202	1.33168	4.21251e-14	1.67472e-12
ENSMUSG00000068373	D430041D05Rik	stromal_luminal-differentiated	40.4029	13.6097	1.30707	2.14447e-26	6.84015e-25
ENSMUSG00000068373	D430041D05Rik	stromal_luminal-progenitors	40.4029	3.017	1.40874	0.00171302	0.00649404
ENSMUSG00000027175	Tcp11l1	basal_adipocytes	260.069	1.12275	0.353302	0.000479523	0.00183095
ENSMUSG00000027175	Tcp11l1	endothelial_basal	260.069	-1.34229	0.390021	1.58431e-05	0.000232277
ENSMUSG00000027175	Tcp11l1	luminal-progenitors_basal	260.069	-1.42749	0.37905	7.85969e-06	4.98655e-05
ENSMUSG00000027173	Depdc7	basal_adipocytes	78.8773	2.46627	0.613605	6.6881e-06	4.0593e-05
ENSMUSG00000027173	Depdc7	endothelial_adipocytes	78.8773	-1.13739	0.615859	0.0188951	0.0490432
ENSMUSG00000027173	Depdc7	luminal-progenitors_adipocytes	78.8773	3.25846	0.614656	1.28373e-08	1.01012e-07
ENSMUSG00000027173	Depdc7	endothelial_basal	78.8773	-4.03172	0.644241	1.48664e-11	5.77806e-10
ENSMUSG00000027173	Depdc7	luminal-differentiated_basal	78.8773	-2.86501	0.618812	4.78216e-07	3.23864e-06
ENSMUSG00000027173	Depdc7	stromal_basal	78.8773	-1.69145	0.683819	0.0004746	0.00343218
ENSMUSG00000027173	Depdc7	luminal-progenitors_endothelial	78.8773	4.78773	0.627842	2.87596e-15	5.36804e-14
ENSMUSG00000027173	Depdc7	stromal_endothelial	78.8773	1.78602	0.703181	0.000654962	0.00364619
ENSMUSG00000027173	Depdc7	luminal-progenitors_luminal-differentiated	78.8773	3.48078	0.591117	4.42764e-10	9.66683e-09
ENSMUSG00000027173	Depdc7	stromal_luminal-progenitors	78.8773	-2.64514	0.618956	2.6196e-06	1.69742e-05
ENSMUSG00000074994	Qser1	luminal-progenitors_luminal-differentiated	1786.52	1.11722	0.250895	4.45124e-07	5.78868e-06
ENSMUSG00000074994	Qser1	stromal_luminal-differentiated	1786.52	1.05889	0.251127	2.06929e-06	1.28362e-05
ENSMUSG00000083856	Gm13886	luminal-differentiated_basal	2.73628	-2.54013	1.71266	0.0116242	0.0301621
ENSMUSG00000027171	Prrg4	basal_adipocytes	200.277	2.60151	0.634608	4.64636e-06	2.92186e-05
ENSMUSG00000027171	Prrg4	endothelial_adipocytes	200.277	-2.98305	0.746061	2.91415e-06	1.8267e-05
ENSMUSG00000027171	Prrg4	luminal-differentiated_adipocytes	200.277	1.35933	0.649697	0.00530474	0.0150622
ENSMUSG00000027171	Prrg4	luminal-progenitors_adipocytes	200.277	2.94971	0.653042	4.89229e-07	3.04859e-06
ENSMUSG00000027171	Prrg4	endothelial_basal	200.277	-6.20339	0.749999	3.93591e-18	2.9136e-16
ENSMUSG00000027171	Prrg4	stromal_basal	200.277	-2.80509	0.629836	8.076e-07	1.26763e-05
ENSMUSG00000027171	Prrg4	luminal-differentiated_endothelial	200.277	4.99403	0.725675	1.01877e-12	1.15408e-11
ENSMUSG00000027171	Prrg4	luminal-progenitors_endothelial	200.277	6.40645	0.738771	1.16823e-19	3.33784e-18
ENSMUSG00000027171	Prrg4	stromal_endothelial	200.277	2.8054	0.725868	1.02315e-05	9.20681e-05
ENSMUSG00000027171	Prrg4	stromal_luminal-differentiated	200.277	-1.6132	0.707878	0.00173706	0.00614521
ENSMUSG00000027171	Prrg4	stromal_luminal-progenitors	200.277	-3.22852	0.63237	7.18716e-08	5.85219e-07
ENSMUSG00000045106	Ccdc73	luminal-progenitors_adipocytes	11.999	-1.96873	1.19161	0.00956596	0.0254223
ENSMUSG00000045106	Ccdc73	stromal_adipocytes	11.999	-3.18634	1.1982	0.000231041	0.00112651
ENSMUSG00000016458	Wt1	basal_adipocytes	6.69541	11.4545	2.11442	8.19039e-09	9.01894e-08
ENSMUSG00000016458	Wt1	endothelial_adipocytes	6.69541	9.1281	2.28441	1.96991e-06	1.27453e-05
ENSMUSG00000016458	Wt1	luminal-progenitors_adipocytes	6.69541	6.1933	2.51507	0.000142706	0.000582447
ENSMUSG00000016458	Wt1	stromal_adipocytes	6.69541	10.5802	2.18046	9.73762e-08	9.81824e-07
ENSMUSG00000016458	Wt1	luminal-differentiated_basal	6.69541	-13.5084	2.21113	2.04554e-11	2.45858e-10
ENSMUSG00000016458	Wt1	luminal-differentiated_endothelial	6.69541	-11.3184	2.25383	1.24061e-08	9.10216e-08
ENSMUSG00000016458	Wt1	luminal-progenitors_luminal-differentiated	6.69541	9.23825	2.41263	2.188e-06	2.46799e-05
ENSMUSG00000016458	Wt1	stromal_luminal-differentiated	6.69541	12.581	2.21847	3.58414e-10	3.43384e-09
ENSMUSG00000005973	Rcn1	luminal-differentiated_adipocytes	1870.4	1.62724	0.304608	5.679e-09	4.47857e-08
ENSMUSG00000005973	Rcn1	stromal_adipocytes	1870.4	2.56702	0.292657	3.81932e-19	1.65478e-17
ENSMUSG00000005973	Rcn1	luminal-progenitors_basal	1870.4	-1.14361	0.300807	1.37964e-05	8.36587e-05
ENSMUSG00000005973	Rcn1	stromal_basal	1870.4	1.54883	0.311642	2.01015e-08	4.54857e-07
ENSMUSG00000005973	Rcn1	luminal-progenitors_endothelial	1870.4	-1.03011	0.299308	7.74426e-05	0.000380404
ENSMUSG00000005973	Rcn1	stromal_endothelial	1870.4	1.69767	0.299214	2.06693e-09	3.82228e-08
ENSMUSG00000005973	Rcn1	luminal-progenitors_luminal-differentiated	1870.4	-1.93666	0.299909	9.16605e-12	2.66134e-10
ENSMUSG00000005973	Rcn1	stromal_luminal-progenitors	1870.4	2.88234	0.29279	2.31686e-23	7.69924e-22
ENSMUSG00000027168	Pax6	basal_adipocytes	9.84481	12.3831	1.55934	5.62301e-16	1.66886e-14
ENSMUSG00000027168	Pax6	endothelial_adipocytes	9.84481	12.7978	1.5645	3.73221e-17	1.01108e-15
ENSMUSG00000027168	Pax6	luminal-differentiated_adipocytes	9.84481	8.48647	1.74372	1.8215e-08	1.34632e-07
ENSMUSG00000027168	Pax6	luminal-progenitors_adipocytes	9.84481	11.2748	1.58569	9.52112e-14	1.43184e-12
ENSMUSG00000027168	Pax6	stromal_adipocytes	9.84481	12.3079	1.56348	1.10704e-15	3.31398e-14
ENSMUSG00000027168	Pax6	luminal-differentiated_basal	9.84481	-2.35356	1.65381	0.0143303	0.036027
ENSMUSG00000027168	Pax6	luminal-differentiated_endothelial	9.84481	-2.96411	1.71799	0.00520704	0.0150613
ENSMUSG00000027168	Pax6	stromal_luminal-differentiated	9.84481	2.19535	1.65449	0.0176869	0.046038
ENSMUSG00000027167	Elp4	luminal-progenitors_luminal-differentiated	262.203	1.00145	0.340084	0.000237918	0.00168374
ENSMUSG00000042670	Immp1l	endothelial_adipocytes	231.348	-1.0454	0.308941	0.000232101	0.00100405
ENSMUSG00000027166	Dnajc24	endothelial_basal	146.216	-1.16875	0.369561	5.00494e-05	0.000651712
ENSMUSG00000016386	Mpped2	luminal-differentiated_adipocytes	61.0729	2.99159	0.729055	3.6336e-06	1.9353e-05
ENSMUSG00000016386	Mpped2	luminal-progenitors_adipocytes	61.0729	3.12274	0.724486	1.29953e-06	7.60032e-06
ENSMUSG00000016386	Mpped2	stromal_adipocytes	61.0729	1.37515	0.716383	0.0102705	0.0300741
ENSMUSG00000016386	Mpped2	luminal-differentiated_basal	61.0729	2.58611	0.721869	2.59414e-05	0.0001322
ENSMUSG00000016386	Mpped2	luminal-progenitors_basal	61.0729	2.76988	0.706057	9.64025e-06	6.0293e-05
ENSMUSG00000016386	Mpped2	luminal-differentiated_endothelial	61.0729	1.2771	0.69621	0.00931157	0.0251394
ENSMUSG00000016386	Mpped2	luminal-progenitors_endothelial	61.0729	1.39479	0.737133	0.00482337	0.0160903
ENSMUSG00000016386	Mpped2	stromal_luminal-progenitors	61.0729	-1.03197	0.699939	0.0173013	0.048586
ENSMUSG00000027122	Arl14ep	stromal_adipocytes	380.076	1.02584	0.255949	1.30917e-05	8.57938e-05
ENSMUSG00000052005	Gm9864	basal_adipocytes	200.291	1.31196	0.392189	0.000194374	0.000830581
ENSMUSG00000052005	Gm9864	endothelial_adipocytes	200.291	1.121	0.387086	0.00108417	0.00403104
ENSMUSG00000052005	Gm9864	luminal-differentiated_basal	200.291	-1.02463	0.384894	0.00154817	0.00522786
ENSMUSG00000052005	Gm9864	luminal-progenitors_basal	200.291	-1.12597	0.400495	0.000518804	0.00220701
ENSMUSG00000057234	Mettl15	stromal_adipocytes	98.4104	-1.07292	0.394763	0.00145996	0.00572081
ENSMUSG00000027115	Kif18a	basal_adipocytes	74.8419	1.84194	0.606319	0.00033335	0.00133825
ENSMUSG00000027115	Kif18a	endothelial_adipocytes	74.8419	1.50587	0.59618	0.00192817	0.00673968
ENSMUSG00000027115	Kif18a	luminal-progenitors_adipocytes	74.8419	1.82906	0.630188	0.000276031	0.00106584
ENSMUSG00000027115	Kif18a	stromal_adipocytes	74.8419	1.29467	0.606428	0.00630499	0.0200176
ENSMUSG00000048482	Bdnf	basal_adipocytes	237.282	2.93839	0.751913	8.47181e-06	5.02288e-05
ENSMUSG00000048482	Bdnf	luminal-progenitors_adipocytes	237.282	-2.2575	0.867751	0.000578504	0.00208987
ENSMUSG00000048482	Bdnf	endothelial_basal	237.282	-3.73738	0.779271	7.27366e-08	1.69827e-06
ENSMUSG00000048482	Bdnf	luminal-differentiated_basal	237.282	-2.65437	0.803956	7.08519e-05	0.000331639
ENSMUSG00000048482	Bdnf	luminal-progenitors_basal	237.282	-5.81286	0.769644	3.61545e-15	8.55633e-14
ENSMUSG00000048482	Bdnf	stromal_basal	237.282	-2.66177	0.772722	2.90346e-05	0.000312463
ENSMUSG00000048482	Bdnf	luminal-progenitors_endothelial	237.282	-1.38448	0.867635	0.0105182	0.0317712
ENSMUSG00000048482	Bdnf	luminal-progenitors_luminal-differentiated	237.282	-2.71838	0.820301	5.07402e-05	0.000425709
ENSMUSG00000048482	Bdnf	stromal_luminal-progenitors	237.282	2.69092	0.854511	0.000125317	0.000618103
ENSMUSG00000050199	Lgr4	endothelial_adipocytes	1577.81	-1.56162	0.31968	1.46889e-07	1.14615e-06
ENSMUSG00000050199	Lgr4	endothelial_basal	1577.81	-1.79483	0.331053	1.97638e-09	5.8319e-08
ENSMUSG00000050199	Lgr4	luminal-differentiated_basal	1577.81	-1.1697	0.319559	3.18558e-05	0.000159484
ENSMUSG00000050199	Lgr4	luminal-progenitors_endothelial	1577.81	2.52537	0.319004	3.58715e-16	7.37601e-15
ENSMUSG00000050199	Lgr4	stromal_endothelial	1577.81	1.24585	0.348539	1.39669e-05	0.000121719
ENSMUSG00000050199	Lgr4	luminal-progenitors_luminal-differentiated	1577.81	1.90968	0.323235	2.54357e-10	5.73813e-09
ENSMUSG00000050199	Lgr4	stromal_luminal-progenitors	1577.81	-1.03481	0.331167	0.000130582	0.000640624
ENSMUSG00000041660	Bbox1	endothelial_adipocytes	38.7176	-9.45489	1.0851	7.07191e-19	2.27444e-17
ENSMUSG00000041660	Bbox1	luminal-differentiated_adipocytes	38.7176	1.65804	1.00943	0.0122353	0.0315064
ENSMUSG00000041660	Bbox1	luminal-progenitors_adipocytes	38.7176	5.96686	0.984288	2.21821e-11	2.47387e-10
ENSMUSG00000041660	Bbox1	endothelial_basal	38.7176	-8.98538	1.08081	2.82073e-17	1.93693e-15
ENSMUSG00000041660	Bbox1	luminal-differentiated_basal	38.7176	2.40352	1.08127	0.0017717	0.00589179
ENSMUSG00000041660	Bbox1	luminal-progenitors_basal	38.7176	6.54015	0.943517	1.66413e-13	3.25127e-12
ENSMUSG00000041660	Bbox1	luminal-differentiated_endothelial	38.7176	11.9112	1.03893	1.16571e-31	6.24629e-30
ENSMUSG00000041660	Bbox1	luminal-progenitors_endothelial	38.7176	15.8173	1.02343	4.00545e-55	2.18437e-52
ENSMUSG00000041660	Bbox1	stromal_endothelial	38.7176	10.8457	1.033	3.9513e-26	4.26016e-24
ENSMUSG00000041660	Bbox1	luminal-progenitors_luminal-differentiated	38.7176	3.4417	0.899093	7.14637e-06	7.23754e-05
ENSMUSG00000041660	Bbox1	stromal_luminal-progenitors	38.7176	-4.79603	0.892818	1.23953e-08	1.11177e-07
ENSMUSG00000074971	Fibin	endothelial_adipocytes	199.168	-1.21704	0.663386	0.0173001	0.0455012
ENSMUSG00000074971	Fibin	luminal-differentiated_adipocytes	199.168	-16.496	0.904272	1.61579e-75	1.26668e-72
ENSMUSG00000074971	Fibin	luminal-progenitors_adipocytes	199.168	-5.35075	0.720573	4.10718e-15	7.11897e-14
ENSMUSG00000074971	Fibin	stromal_adipocytes	199.168	2.16381	0.692794	0.000205057	0.00101241
ENSMUSG00000074971	Fibin	luminal-differentiated_basal	199.168	-15.0382	0.906564	1.23938e-62	5.56917e-60
ENSMUSG00000074971	Fibin	luminal-progenitors_basal	199.168	-3.89734	0.706362	1.06688e-08	1.11423e-07
ENSMUSG00000074971	Fibin	stromal_basal	199.168	3.70877	0.687034	3.19898e-09	8.50383e-08
ENSMUSG00000074971	Fibin	luminal-differentiated_endothelial	199.168	-14.9059	0.905764	1.59943e-61	5.76987e-59
ENSMUSG00000074971	Fibin	luminal-progenitors_endothelial	199.168	-3.7542	0.716462	3.06329e-08	2.53032e-07
ENSMUSG00000074971	Fibin	stromal_endothelial	199.168	3.80637	0.697514	1.1295e-09	2.1566e-08
ENSMUSG00000074971	Fibin	luminal-progenitors_luminal-differentiated	199.168	10.9331	0.921957	7.53624e-33	2.45525e-30
ENSMUSG00000074971	Fibin	stromal_luminal-differentiated	199.168	19.0759	0.902222	4.40784e-100	6.27211e-97
ENSMUSG00000074971	Fibin	stromal_luminal-progenitors	199.168	7.96348	0.716462	2.34658e-30	1.44429e-28
ENSMUSG00000074968	Ano3	stromal_adipocytes	38.8808	2.89073	1.15932	0.0005208	0.00230756
ENSMUSG00000074968	Ano3	stromal_basal	38.8808	4.0621	1.20176	1.0278e-05	0.000124617
ENSMUSG00000074968	Ano3	luminal-differentiated_endothelial	38.8808	-3.04373	1.27898	0.00101021	0.0034745
ENSMUSG00000074968	Ano3	stromal_luminal-differentiated	38.8808	5.40152	1.11965	1.57355e-07	1.12831e-06
ENSMUSG00000074968	Ano3	stromal_luminal-progenitors	38.8808	2.45672	1.27431	0.00304978	0.0108216
ENSMUSG00000050808	Muc15	luminal-progenitors_adipocytes	3808.28	5.22802	0.680898	7.04249e-16	1.32123e-14
ENSMUSG00000050808	Muc15	stromal_adipocytes	3808.28	-1.99545	0.695853	0.000492328	0.00219526
ENSMUSG00000050808	Muc15	luminal-progenitors_basal	3808.28	5.15886	0.670648	2.23946e-15	5.39146e-14
ENSMUSG00000050808	Muc15	stromal_basal	3808.28	-2.04343	0.7663	0.000274037	0.0021395
ENSMUSG00000050808	Muc15	luminal-progenitors_endothelial	3808.28	5.02631	0.678768	1.22745e-14	2.1324e-13
ENSMUSG00000050808	Muc15	stromal_endothelial	3808.28	-2.24873	0.713286	0.000122393	0.000840165
ENSMUSG00000050808	Muc15	luminal-progenitors_luminal-differentiated	3808.28	4.17971	0.68032	2.82483e-11	7.45148e-10
ENSMUSG00000050808	Muc15	stromal_luminal-differentiated	3808.28	-3.16578	0.696496	9.08722e-07	5.9179e-06
ENSMUSG00000050808	Muc15	stromal_luminal-progenitors	3808.28	-7.66301	0.683587	1.09403e-30	6.90674e-29
ENSMUSG00000084094	Gm13961	luminal-differentiated_adipocytes	2.51286	-8.87816	3.60114	0.000138512	0.000558544
ENSMUSG00000084094	Gm13961	luminal-progenitors_adipocytes	2.51286	-7.50277	3.67193	0.000287547	0.00110579
ENSMUSG00000084094	Gm13961	luminal-differentiated_basal	2.51286	-9.8402	3.46969	3.44037e-05	0.000170977
ENSMUSG00000084094	Gm13961	luminal-progenitors_basal	2.51286	-8.31529	3.39236	7.5651e-05	0.000392834
ENSMUSG00000084094	Gm13961	luminal-differentiated_endothelial	2.51286	-9.47753	3.46976	8.15978e-05	0.000350783
ENSMUSG00000084094	Gm13961	luminal-progenitors_endothelial	2.51286	-8.37644	3.50792	0.000173569	0.000803201
ENSMUSG00000084094	Gm13961	stromal_luminal-differentiated	2.51286	8.01944	3.58143	0.00028788	0.00122564
ENSMUSG00000084094	Gm13961	stromal_luminal-progenitors	2.51286	6.7441	3.42349	0.000579604	0.00246859
ENSMUSG00000096703	Olfr1286	basal_adipocytes	2.2031	5.00373	4.45889	0.00343731	0.0104281
ENSMUSG00000096703	Olfr1286	endothelial_basal	2.2031	-5.77398	5.21522	0.00246438	0.0178717
ENSMUSG00000096703	Olfr1286	luminal-progenitors_basal	2.2031	-4.54634	3.82455	0.00418116	0.0138066
ENSMUSG00000096703	Olfr1286	stromal_basal	2.2031	-2.37757	3.48205	0.00880272	0.0385839
ENSMUSG00000094747	Olfr1307	endothelial_adipocytes	8.9791	2.00499	1.27983	0.0100504	0.0286122
ENSMUSG00000094747	Olfr1307	luminal-progenitors_endothelial	8.9791	-2.13298	1.46605	0.0100681	0.0306182
ENSMUSG00000027134	Lpcat4	basal_adipocytes	282.019	2.59652	0.45018	1.17339e-09	1.47536e-08
ENSMUSG00000027134	Lpcat4	endothelial_adipocytes	282.019	3.34084	0.452616	6.76597e-15	1.41679e-13
ENSMUSG00000027134	Lpcat4	luminal-differentiated_adipocytes	282.019	3.98933	0.446024	7.68484e-20	1.84657e-18
ENSMUSG00000027134	Lpcat4	stromal_adipocytes	282.019	2.28105	0.446341	5.9861e-08	6.27266e-07
ENSMUSG00000027134	Lpcat4	luminal-differentiated_basal	282.019	1.11076	0.437883	0.0017977	0.00596558
ENSMUSG00000027134	Lpcat4	luminal-progenitors_basal	282.019	-1.3174	0.469096	0.000342194	0.00152842
ENSMUSG00000027134	Lpcat4	luminal-progenitors_endothelial	282.019	-2.21412	0.459698	8.86954e-08	6.89285e-07
ENSMUSG00000027134	Lpcat4	luminal-progenitors_luminal-differentiated	282.019	-2.78598	0.429717	1.93928e-11	5.29366e-10
ENSMUSG00000027134	Lpcat4	stromal_luminal-differentiated	282.019	-1.46451	0.470506	0.000130684	0.000595377
ENSMUSG00000041358	Nutm1	luminal-differentiated_adipocytes	3.6099	-5.33592	3.92304	0.00317481	0.00952101
ENSMUSG00000041358	Nutm1	stromal_adipocytes	3.6099	-3.17813	3.43031	0.00826549	0.0250875
ENSMUSG00000041358	Nutm1	luminal-differentiated_basal	3.6099	-6.9319	3.86803	0.000931075	0.0033251
ENSMUSG00000041358	Nutm1	stromal_basal	3.6099	-3.77153	4.00115	0.00269948	0.0146834
ENSMUSG00000041358	Nutm1	luminal-differentiated_endothelial	3.6099	-5.831	3.90349	0.00286955	0.00888084
ENSMUSG00000041358	Nutm1	stromal_endothelial	3.6099	-3.05872	3.65907	0.00753449	0.0290599
ENSMUSG00000041358	Nutm1	luminal-progenitors_luminal-differentiated	3.6099	3.13208	3.63709	0.00623592	0.0281256
ENSMUSG00000041358	Nutm1	stromal_luminal-progenitors	3.6099	-3.15887	3.16187	0.0153061	0.0438556
ENSMUSG00000027133	Nop10	luminal-progenitors_adipocytes	426.111	-1.07711	0.319913	0.000212414	0.000838256
ENSMUSG00000027130	Slc12a6	basal_adipocytes	1581.16	1.14129	0.250299	1.57193e-06	1.10276e-05
ENSMUSG00000027130	Slc12a6	endothelial_adipocytes	1581.16	1.3674	0.252426	1.08641e-08	1.01655e-07
ENSMUSG00000027130	Slc12a6	stromal_adipocytes	1581.16	1.55114	0.254298	1.53334e-10	2.4253e-09
ENSMUSG00000027130	Slc12a6	stromal_luminal-progenitors	1581.16	1.12026	0.262165	9.82805e-07	6.82186e-06
ENSMUSG00000027131	Emc4	endothelial_adipocytes	448.586	-1.07323	0.24256	2.94547e-06	1.84448e-05
ENSMUSG00000027131	Emc4	stromal_adipocytes	448.586	-1.08964	0.246105	1.75703e-06	1.38086e-05
ENSMUSG00000080622	Gm22676	basal_adipocytes	21.8016	-1.53623	0.6359	0.00305649	0.00939356
ENSMUSG00000080622	Gm22676	endothelial_adipocytes	21.8016	-1.8063	0.678159	0.000912443	0.00345844
ENSMUSG00000080622	Gm22676	luminal-differentiated_adipocytes	21.8016	-2.0265	0.674836	0.000168275	0.000666773
ENSMUSG00000080622	Gm22676	luminal-progenitors_adipocytes	21.8016	-1.53524	0.633125	0.00179239	0.00579482
ENSMUSG00000080622	Gm22676	stromal_basal	21.8016	1.98095	0.667602	0.000113053	0.00100995
ENSMUSG00000080622	Gm22676	stromal_endothelial	21.8016	2.35323	0.652385	3.12126e-05	0.000250811
ENSMUSG00000080622	Gm22676	stromal_luminal-differentiated	21.8016	2.62641	0.614335	2.37821e-06	1.459e-05
ENSMUSG00000080622	Gm22676	stromal_luminal-progenitors	21.8016	2.15257	0.637601	4.7586e-05	0.000253057
ENSMUSG00000057378	Ryr3	basal_adipocytes	189.303	5.74587	1.28323	1.87069e-08	1.93046e-07
ENSMUSG00000057378	Ryr3	endothelial_adipocytes	189.303	3.24034	1.22707	0.000189802	0.000835769
ENSMUSG00000057378	Ryr3	luminal-progenitors_adipocytes	189.303	1.7129	1.15893	0.0178007	0.0438861
ENSMUSG00000057378	Ryr3	stromal_adipocytes	189.303	3.45886	1.19175	8.16905e-05	0.00044511
ENSMUSG00000057378	Ryr3	luminal-differentiated_basal	189.303	-5.10604	1.03633	1.23378e-07	9.12704e-07
ENSMUSG00000057378	Ryr3	luminal-progenitors_basal	189.303	-3.17903	1.13768	0.000385051	0.00169791
ENSMUSG00000057378	Ryr3	luminal-differentiated_endothelial	189.303	-2.75631	1.19495	0.00124729	0.00420432
ENSMUSG00000057378	Ryr3	stromal_luminal-differentiated	189.303	3.10168	1.1601	0.000552482	0.00220588
ENSMUSG00000044042	Fmn1	basal_adipocytes	909.862	1.14633	0.454897	0.00372809	0.0111904
ENSMUSG00000044042	Fmn1	luminal-differentiated_adipocytes	909.862	1.87957	0.489845	7.20798e-06	3.65661e-05
ENSMUSG00000044042	Fmn1	luminal-progenitors_adipocytes	909.862	2.62139	0.473585	2.25956e-09	1.97124e-08
ENSMUSG00000044042	Fmn1	luminal-progenitors_basal	909.862	1.12804	0.478385	0.00200725	0.00727049
ENSMUSG00000044042	Fmn1	luminal-differentiated_endothelial	909.862	1.78615	0.488624	1.65395e-05	8.04148e-05
ENSMUSG00000044042	Fmn1	luminal-progenitors_endothelial	909.862	2.55829	0.472515	6.57996e-09	5.93332e-08
ENSMUSG00000044042	Fmn1	stromal_luminal-progenitors	909.862	-1.38777	0.516016	0.000353784	0.00158284
ENSMUSG00000023236	Scg5	basal_adipocytes	3.58916	3.27695	1.9407	0.00262994	0.00822575
ENSMUSG00000041219	Arhgap11a	basal_adipocytes	260.591	1.14048	0.489983	0.00644798	0.0179845
ENSMUSG00000041219	Arhgap11a	endothelial_basal	260.591	-2.09878	0.568592	6.933e-06	0.000111123
ENSMUSG00000041219	Arhgap11a	luminal-progenitors_endothelial	260.591	1.71475	0.575624	0.000143478	0.00067377
ENSMUSG00000096006	Gm21596	basal_adipocytes	180.386	4.84783	0.850605	6.83051e-11	1.04444e-09
ENSMUSG00000096006	Gm21596	endothelial_adipocytes	180.386	2.66419	0.831737	7.24816e-05	0.000348462
ENSMUSG00000096006	Gm21596	luminal-differentiated_adipocytes	180.386	2.06563	0.89548	0.00154233	0.00498712
ENSMUSG00000096006	Gm21596	luminal-progenitors_adipocytes	180.386	1.63337	0.848499	0.00639301	0.0179469
ENSMUSG00000096006	Gm21596	luminal-differentiated_basal	180.386	-2.32133	0.900988	0.000636262	0.00237214
ENSMUSG00000096006	Gm21596	luminal-progenitors_basal	180.386	-2.77765	0.871007	0.000112894	0.000564943
ENSMUSG00000096006	Gm21596	stromal_basal	180.386	-3.86169	0.814346	6.9472e-08	1.40647e-06
ENSMUSG00000096006	Gm21596	stromal_endothelial	180.386	-1.61029	0.901773	0.00476731	0.0198585
ENSMUSG00000068614	Actc1	stromal_luminal-progenitors	12.6943	2.47332	2.07328	0.016971	0.0477897
ENSMUSG00000040321	Zfp770	luminal-differentiated_basal	175.163	-1.79533	0.339043	5.04953e-09	4.55721e-08
ENSMUSG00000040321	Zfp770	luminal-differentiated_endothelial	175.163	-1.1919	0.333882	4.80387e-05	0.000216204
ENSMUSG00000040321	Zfp770	luminal-progenitors_luminal-differentiated	175.163	1.60769	0.342654	9.7715e-08	1.44448e-06
ENSMUSG00000040321	Zfp770	stromal_luminal-differentiated	175.163	1.9495	0.329353	3.85829e-10	3.68328e-09
ENSMUSG00000027210	Meis2	luminal-differentiated_adipocytes	245.735	-1.80303	0.799418	0.0020691	0.00647928
ENSMUSG00000027210	Meis2	luminal-progenitors_adipocytes	245.735	-5.75702	0.778673	2.96825e-15	5.22539e-14
ENSMUSG00000027210	Meis2	luminal-progenitors_basal	245.735	-5.05626	0.758214	4.27568e-12	7.08264e-11
ENSMUSG00000027210	Meis2	luminal-progenitors_endothelial	245.735	-4.97133	0.771839	1.15845e-11	1.47069e-10
ENSMUSG00000027210	Meis2	luminal-progenitors_luminal-differentiated	245.735	-3.37601	0.76464	8.47772e-07	1.042e-05
ENSMUSG00000027210	Meis2	stromal_luminal-differentiated	245.735	2.8682	0.774507	2.35985e-05	0.000124394
ENSMUSG00000027210	Meis2	stromal_luminal-progenitors	245.735	6.65479	0.764375	2.30586e-19	5.65143e-18
ENSMUSG00000086328	2700033N17Rik	basal_adipocytes	6.97571	-10.1236	1.56766	1.67025e-11	2.81078e-10
ENSMUSG00000086328	2700033N17Rik	luminal-progenitors_adipocytes	6.97571	-2.6177	1.66187	0.00728702	0.0200847
ENSMUSG00000086328	2700033N17Rik	endothelial_basal	6.97571	8.93791	1.60843	4.58438e-09	1.29459e-07
ENSMUSG00000086328	2700033N17Rik	luminal-differentiated_basal	6.97571	6.59117	1.61795	2.09218e-06	1.28444e-05
ENSMUSG00000086328	2700033N17Rik	luminal-progenitors_basal	6.97571	5.07579	1.68686	0.00013279	0.00065458
ENSMUSG00000086328	2700033N17Rik	stromal_basal	6.97571	10.6796	1.55581	1.01371e-12	5.19413e-11
ENSMUSG00000086328	2700033N17Rik	stromal_luminal-progenitors	6.97571	3.53772	1.79453	0.00224158	0.00825814
ENSMUSG00000085316	D330050G23Rik	luminal-differentiated_basal	4.92459	-2.97692	1.61028	0.00430266	0.012787
ENSMUSG00000085316	D330050G23Rik	luminal-progenitors_basal	4.92459	-2.25779	1.57623	0.0123018	0.0351324
ENSMUSG00000085316	D330050G23Rik	stromal_luminal-differentiated	4.92459	3.22615	1.6088	0.00274225	0.00917536
ENSMUSG00000085316	D330050G23Rik	stromal_luminal-progenitors	4.92459	2.4696	1.62869	0.00817356	0.0256192
ENSMUSG00000099470	Gm29340	luminal-progenitors_basal	65.3011	-2.56471	0.976463	0.000535121	0.00226949
ENSMUSG00000099470	Gm29340	luminal-progenitors_endothelial	65.3011	-2.11102	0.999097	0.00186119	0.00690985
ENSMUSG00000099470	Gm29340	stromal_luminal-progenitors	65.3011	2.27509	1.0017	0.0012847	0.00505038
ENSMUSG00000027351	Spred1	basal_adipocytes	2185.46	1.08567	0.260006	1.01465e-05	5.91451e-05
ENSMUSG00000027351	Spred1	endothelial_adipocytes	2185.46	1.05146	0.260129	1.6893e-05	9.20255e-05
ENSMUSG00000027351	Spred1	stromal_adipocytes	2185.46	1.24295	0.267344	4.91001e-07	4.30918e-06
ENSMUSG00000065845	Gm25189	stromal_adipocytes	34.2764	-1.7713	0.491	4.31946e-05	0.000251352
ENSMUSG00000065845	Gm25189	stromal_endothelial	34.2764	-1.54773	0.533579	0.000206814	0.0013358
ENSMUSG00000027347	Rasgrp1	stromal_adipocytes	266.43	1.70141	0.829802	0.00558116	0.0180563
ENSMUSG00000027347	Rasgrp1	luminal-differentiated_basal	266.43	-1.576	0.894305	0.00823329	0.0224053
ENSMUSG00000027347	Rasgrp1	stromal_endothelial	266.43	1.8442	0.923103	0.00255572	0.0117507
ENSMUSG00000027347	Rasgrp1	stromal_luminal-differentiated	266.43	2.22524	0.926757	0.00113827	0.00421856
ENSMUSG00000087203	Gm13986	luminal-differentiated_basal	7.28732	-4.21333	1.37746	0.000172513	0.000741245
ENSMUSG00000087203	Gm13986	luminal-differentiated_endothelial	7.28732	-2.54304	1.53022	0.00685485	0.0192219
ENSMUSG00000087203	Gm13986	stromal_luminal-differentiated	7.28732	4.38502	1.35987	0.000106122	0.000493574
ENSMUSG00000040152	Thbs1	endothelial_adipocytes	18544.6	-1.92573	0.375723	3.28986e-08	2.84584e-07
ENSMUSG00000040152	Thbs1	luminal-differentiated_adipocytes	18544.6	-4.96281	0.371346	6.81926e-42	6.76158e-40
ENSMUSG00000040152	Thbs1	luminal-progenitors_adipocytes	18544.6	-1.67801	0.384794	9.30845e-07	5.56468e-06
ENSMUSG00000040152	Thbs1	stromal_adipocytes	18544.6	-1.70524	0.378624	9.93545e-07	8.19601e-06
ENSMUSG00000040152	Thbs1	luminal-differentiated_basal	18544.6	-4.13961	0.370413	1.48627e-29	8.91517e-28
ENSMUSG00000040152	Thbs1	luminal-differentiated_endothelial	18544.6	-2.9303	0.375749	9.27965e-16	1.37387e-14
ENSMUSG00000040152	Thbs1	luminal-progenitors_luminal-differentiated	18544.6	3.12138	0.36832	4.77143e-18	3.38124e-16
ENSMUSG00000040152	Thbs1	stromal_luminal-differentiated	18544.6	3.16818	0.372149	4.28602e-18	8.01297e-17
ENSMUSG00000027344	Fsip1	luminal-differentiated_endothelial	2.94047	-3.74448	2.27843	0.00473102	0.0138708
ENSMUSG00000027344	Fsip1	stromal_luminal-differentiated	2.94047	5.03947	2.20045	0.000781816	0.00302031
ENSMUSG00000040133	Gpr176	stromal_adipocytes	36.6269	3.36223	1.09821	5.98584e-05	0.000337137
ENSMUSG00000040133	Gpr176	luminal-differentiated_basal	36.6269	-1.73065	1.16859	0.0158482	0.0392953
ENSMUSG00000040133	Gpr176	stromal_basal	36.6269	3.36673	1.08817	4.82313e-05	0.000483137
ENSMUSG00000040133	Gpr176	luminal-differentiated_endothelial	36.6269	-3.90006	1.11795	4.38347e-05	0.000198469
ENSMUSG00000040133	Gpr176	luminal-progenitors_endothelial	36.6269	-2.36584	1.21525	0.00276445	0.00983534
ENSMUSG00000040133	Gpr176	stromal_luminal-differentiated	36.6269	6.34799	1.07	1.7683e-10	1.75549e-09
ENSMUSG00000040133	Gpr176	stromal_luminal-progenitors	36.6269	5.14234	1.03871	9.88163e-08	7.90209e-07
ENSMUSG00000005102	Eif2ak4	basal_adipocytes	816.775	1.03656	0.24914	1.1868e-05	6.81867e-05
ENSMUSG00000005102	Eif2ak4	endothelial_adipocytes	816.775	1.33461	0.252474	2.35935e-08	2.09141e-07
ENSMUSG00000005102	Eif2ak4	stromal_basal	816.775	-1.1572	0.265289	3.88594e-07	6.5809e-06
ENSMUSG00000005102	Eif2ak4	luminal-differentiated_endothelial	816.775	-1.31253	0.254126	2.69214e-08	1.90902e-07
ENSMUSG00000005102	Eif2ak4	stromal_endothelial	816.775	-1.52216	0.258338	3.34781e-10	7.00062e-09
ENSMUSG00000040093	Bmf	basal_adipocytes	505.753	3.20861	0.497267	1.37718e-11	2.34689e-10
ENSMUSG00000040093	Bmf	endothelial_adipocytes	505.753	3.04087	0.505243	1.0927e-10	1.35768e-09
ENSMUSG00000040093	Bmf	luminal-differentiated_adipocytes	505.753	2.57889	0.521194	6.08023e-08	4.19958e-07
ENSMUSG00000040093	Bmf	luminal-progenitors_adipocytes	505.753	2.94785	0.511035	8.09931e-10	7.47194e-09
ENSMUSG00000040093	Bmf	stromal_adipocytes	505.753	3.62101	0.503237	1.89766e-14	4.92802e-13
ENSMUSG00000040084	Bub1b	basal_adipocytes	321.953	1.40266	0.659192	0.00780413	0.0212217
ENSMUSG00000040084	Bub1b	luminal-differentiated_adipocytes	321.953	3.24423	0.670227	1.65584e-07	1.0792e-06
ENSMUSG00000040084	Bub1b	luminal-progenitors_adipocytes	321.953	1.86118	0.708719	0.000667618	0.00238166
ENSMUSG00000040084	Bub1b	luminal-differentiated_basal	321.953	1.25172	0.676249	0.00905846	0.0243431
ENSMUSG00000040084	Bub1b	luminal-differentiated_endothelial	321.953	2.36662	0.730056	6.82237e-05	0.000298142
ENSMUSG00000040084	Bub1b	stromal_luminal-differentiated	321.953	-1.5383	0.731689	0.00294656	0.00976962
ENSMUSG00000074923	Pak6	luminal-differentiated_adipocytes	126.926	5.78455	0.846767	1.84236e-13	2.42994e-12
ENSMUSG00000074923	Pak6	luminal-progenitors_adipocytes	126.926	3.71748	0.839444	8.55781e-07	5.14978e-06
ENSMUSG00000074923	Pak6	luminal-differentiated_basal	126.926	4.62332	0.830221	5.13834e-09	4.62921e-08
ENSMUSG00000074923	Pak6	luminal-progenitors_basal	126.926	2.46369	0.956637	0.00060022	0.00251329
ENSMUSG00000074923	Pak6	luminal-differentiated_endothelial	126.926	4.10004	0.80776	7.31666e-08	4.93942e-07
ENSMUSG00000074923	Pak6	luminal-progenitors_endothelial	126.926	1.73165	0.921924	0.00395389	0.0135022
ENSMUSG00000074923	Pak6	luminal-progenitors_luminal-differentiated	126.926	-1.25684	0.864951	0.0107086	0.0438035
ENSMUSG00000074923	Pak6	stromal_luminal-differentiated	126.926	-4.77544	0.801627	4.77646e-10	4.51938e-09
ENSMUSG00000074923	Pak6	stromal_luminal-progenitors	126.926	-2.67458	0.892467	0.000193112	0.00091271
ENSMUSG00000040061	Plcb2	basal_adipocytes	532.788	1.61235	0.819839	0.00943652	0.0250906
ENSMUSG00000040061	Plcb2	endothelial_adipocytes	532.788	-2.89338	0.937566	8.00671e-05	0.000381276
ENSMUSG00000040061	Plcb2	endothelial_basal	532.788	-5.46004	0.957488	2.27738e-10	7.58525e-09
ENSMUSG00000040061	Plcb2	luminal-differentiated_basal	532.788	-1.4346	0.876325	0.0128336	0.0327887
ENSMUSG00000040061	Plcb2	luminal-progenitors_basal	532.788	-3.47524	0.83619	5.93129e-06	3.86875e-05
ENSMUSG00000040061	Plcb2	luminal-differentiated_endothelial	532.788	3.32852	0.964663	4.55551e-05	0.00020564
ENSMUSG00000040061	Plcb2	stromal_endothelial	532.788	4.40796	0.968559	3.44702e-08	5.15059e-07
ENSMUSG00000040061	Plcb2	stromal_luminal-progenitors	532.788	2.63247	0.922577	0.000285199	0.00129991
ENSMUSG00000074918	Inafm2	basal_adipocytes	635.967	-1.12794	0.240483	8.57466e-07	6.39554e-06
ENSMUSG00000074918	Inafm2	luminal-progenitors_adipocytes	635.967	-1.05485	0.237083	2.58285e-06	1.44224e-05
ENSMUSG00000074918	Inafm2	stromal_adipocytes	635.967	-1.31559	0.245813	1.17869e-08	1.3882e-07
ENSMUSG00000074918	Inafm2	luminal-differentiated_basal	635.967	1.31329	0.246065	7.06301e-09	6.20813e-08
ENSMUSG00000074918	Inafm2	luminal-progenitors_luminal-differentiated	635.967	-1.24341	0.25002	2.48722e-08	4.07275e-07
ENSMUSG00000074918	Inafm2	stromal_luminal-differentiated	635.967	-1.52759	0.246663	4.92363e-11	5.15362e-10
ENSMUSG00000045838	Ccdc9b	basal_adipocytes	194.731	1.00066	0.50947	0.0199407	0.0475418
ENSMUSG00000045838	Ccdc9b	luminal-differentiated_adipocytes	194.731	-1.49969	0.558452	0.00075661	0.00262066
ENSMUSG00000045838	Ccdc9b	luminal-progenitors_adipocytes	194.731	-4.38957	0.548255	1.42794e-16	2.88619e-15
ENSMUSG00000045838	Ccdc9b	luminal-differentiated_basal	194.731	-2.91148	0.540411	1.22466e-08	1.03968e-07
ENSMUSG00000045838	Ccdc9b	luminal-progenitors_basal	194.731	-5.63864	0.547426	7.22897e-26	5.81237e-24
ENSMUSG00000045838	Ccdc9b	luminal-differentiated_endothelial	194.731	-2.6454	0.557107	1.5522e-07	1.00547e-06
ENSMUSG00000045838	Ccdc9b	luminal-progenitors_endothelial	194.731	-5.41378	0.552202	6.81569e-24	2.87843e-22
ENSMUSG00000045838	Ccdc9b	luminal-progenitors_luminal-differentiated	194.731	-2.5582	0.560027	5.70164e-07	7.24944e-06
ENSMUSG00000045838	Ccdc9b	stromal_luminal-differentiated	194.731	1.50602	0.59044	0.000806273	0.00310589
ENSMUSG00000045838	Ccdc9b	stromal_luminal-progenitors	194.731	4.42324	0.549316	1.58206e-16	3.00018e-15
ENSMUSG00000040035	Disp2	luminal-differentiated_adipocytes	35.4967	1.53191	1.03411	0.0201881	0.0486539
ENSMUSG00000040035	Disp2	luminal-progenitors_basal	35.4967	-1.8171	1.17169	0.0102229	0.0300329
ENSMUSG00000040035	Disp2	luminal-differentiated_endothelial	35.4967	2.81954	1.23489	0.0013227	0.00443318
ENSMUSG00000040035	Disp2	luminal-progenitors_luminal-differentiated	35.4967	-2.52648	1.14644	0.000874074	0.00528617
ENSMUSG00000027331	Knstrn	basal_adipocytes	217.766	1.87583	0.617281	0.000324993	0.00130902
ENSMUSG00000027331	Knstrn	luminal-differentiated_adipocytes	217.766	1.67575	0.643576	0.000792947	0.00273503
ENSMUSG00000027331	Knstrn	luminal-progenitors_adipocytes	217.766	2.69079	0.627595	1.16919e-06	6.89053e-06
ENSMUSG00000027331	Knstrn	luminal-differentiated_endothelial	217.766	1.02912	0.586738	0.0164797	0.041182
ENSMUSG00000027331	Knstrn	luminal-progenitors_endothelial	217.766	2.04874	0.656553	8.6615e-05	0.000421989
ENSMUSG00000027331	Knstrn	stromal_luminal-progenitors	217.766	-1.10233	0.638046	0.00822143	0.0257557
ENSMUSG00000027332	Ivd	basal_adipocytes	1446.71	-2.93607	0.29384	3.05449e-24	1.77806e-22
ENSMUSG00000027332	Ivd	endothelial_adipocytes	1446.71	-3.92217	0.300915	9.14148e-41	1.52882e-38
ENSMUSG00000027332	Ivd	luminal-differentiated_adipocytes	1446.71	-1.69267	0.303946	1.43439e-09	1.21605e-08
ENSMUSG00000027332	Ivd	luminal-progenitors_adipocytes	1446.71	-2.51237	0.298269	2.90565e-18	6.90775e-17
ENSMUSG00000027332	Ivd	stromal_adipocytes	1446.71	-3.26303	0.293981	9.02427e-30	9.35466e-28
ENSMUSG00000027332	Ivd	luminal-differentiated_basal	1446.71	1.09693	0.297875	3.64229e-05	0.000179958
ENSMUSG00000027332	Ivd	luminal-differentiated_endothelial	1446.71	2.1545	0.306911	1.26232e-13	1.55741e-12
ENSMUSG00000027332	Ivd	luminal-progenitors_endothelial	1446.71	1.31155	0.310308	1.73662e-06	1.12426e-05
ENSMUSG00000027332	Ivd	stromal_luminal-differentiated	1446.71	-1.48104	0.309082	1.18598e-07	8.63948e-07
ENSMUSG00000040007	Bahd1	endothelial_adipocytes	625.199	1.0207	0.22185	1.41901e-06	9.41231e-06
ENSMUSG00000040007	Bahd1	luminal-differentiated_adipocytes	625.199	1.31202	0.223	4.93986e-10	4.4528e-09
ENSMUSG00000074916	Chst14	stromal_adipocytes	234.674	1.63924	0.342986	2.57827e-07	2.38543e-06
ENSMUSG00000074916	Chst14	stromal_basal	234.674	1.67749	0.357269	9.96173e-08	1.94153e-06
ENSMUSG00000074916	Chst14	stromal_endothelial	234.674	1.06731	0.37194	0.000212427	0.00136679
ENSMUSG00000074916	Chst14	stromal_luminal-differentiated	234.674	1.82834	0.344625	1.13079e-08	9.27107e-08
ENSMUSG00000074916	Chst14	stromal_luminal-progenitors	234.674	1.97168	0.345385	1.09392e-09	1.118e-08
ENSMUSG00000039983	Ccdc32	stromal_luminal-progenitors	216.831	1.2546	0.324455	4.66984e-06	2.92556e-05
ENSMUSG00000027324	Rpusd2	luminal-progenitors_basal	114.913	1.0298	0.303048	9.443e-05	0.000480306
ENSMUSG00000027326	Knl1	luminal-differentiated_adipocytes	181.461	1.56791	0.844862	0.00768283	0.0208979
ENSMUSG00000027326	Knl1	endothelial_basal	181.461	-1.22762	0.925521	0.00678911	0.0400114
ENSMUSG00000027326	Knl1	luminal-differentiated_endothelial	181.461	2.30857	0.905338	0.000637246	0.00229271
ENSMUSG00000027326	Knl1	luminal-progenitors_endothelial	181.461	1.49394	0.890784	0.00779948	0.0245578
ENSMUSG00000027323	Rad51	basal_adipocytes	72.6424	2.43804	0.759743	0.000136466	0.000609046
ENSMUSG00000027323	Rad51	luminal-differentiated_adipocytes	72.6424	2.34283	0.818234	0.000259288	0.000990634
ENSMUSG00000027323	Rad51	luminal-progenitors_adipocytes	72.6424	1.64412	0.784196	0.003987	0.0118281
ENSMUSG00000027323	Rad51	endothelial_basal	72.6424	-1.29863	0.858538	0.00407877	0.026939
ENSMUSG00000027323	Rad51	luminal-differentiated_endothelial	72.6424	1.4465	0.772182	0.00689156	0.0193138
ENSMUSG00000070730	Rmdn3	basal_adipocytes	785.706	-2.24125	0.200317	7.49569e-30	6.50803e-28
ENSMUSG00000070730	Rmdn3	endothelial_adipocytes	785.706	-2.63679	0.204373	5.31826e-39	8.03697e-37
ENSMUSG00000070730	Rmdn3	luminal-differentiated_adipocytes	785.706	-1.02525	0.196584	5.25836e-08	3.67543e-07
ENSMUSG00000070730	Rmdn3	luminal-progenitors_adipocytes	785.706	-1.82247	0.200887	5.82777e-21	1.77787e-19
ENSMUSG00000070730	Rmdn3	stromal_adipocytes	785.706	-2.50761	0.199186	5.93094e-37	9.98547e-35
ENSMUSG00000070730	Rmdn3	luminal-differentiated_basal	785.706	1.13399	0.201363	2.42101e-09	2.27474e-08
ENSMUSG00000070730	Rmdn3	luminal-differentiated_endothelial	785.706	1.55214	0.207155	6.05082e-15	8.38181e-14
ENSMUSG00000070730	Rmdn3	stromal_luminal-differentiated	785.706	-1.42604	0.204729	2.49689e-13	3.19126e-12
ENSMUSG00000046814	Gchfr	basal_adipocytes	59.447	-4.22503	0.793996	2.21265e-09	2.68336e-08
ENSMUSG00000046814	Gchfr	endothelial_adipocytes	59.447	-5.19025	0.893644	2.46303e-11	3.34529e-10
ENSMUSG00000046814	Gchfr	luminal-differentiated_adipocytes	59.447	-2.22333	0.8321	0.000483889	0.00174811
ENSMUSG00000046814	Gchfr	luminal-progenitors_adipocytes	59.447	-4.23888	0.76309	2.94654e-09	2.52042e-08
ENSMUSG00000046814	Gchfr	stromal_adipocytes	59.447	-6.68354	0.916109	1.12644e-15	3.36004e-14
ENSMUSG00000046814	Gchfr	luminal-differentiated_basal	59.447	1.48149	0.848039	0.0092277	0.0247124
ENSMUSG00000046814	Gchfr	stromal_basal	59.447	-1.2873	0.944525	0.0122211	0.0498702
ENSMUSG00000046814	Gchfr	luminal-differentiated_endothelial	59.447	2.45207	0.934133	0.00050594	0.0018568
ENSMUSG00000046814	Gchfr	stromal_luminal-differentiated	59.447	-3.98337	0.866367	7.83491e-07	5.15081e-06
ENSMUSG00000046814	Gchfr	stromal_luminal-progenitors	59.447	-1.69153	1.01651	0.00676949	0.0217456
ENSMUSG00000034278	Dnajc17	basal_adipocytes	177.741	1.20537	0.313418	3.31663e-05	0.000171532
ENSMUSG00000055926	Gm14137	luminal-progenitors_adipocytes	20.7655	3.70728	0.922598	4.43841e-06	2.37884e-05
ENSMUSG00000055926	Gm14137	luminal-progenitors_basal	20.7655	2.98185	0.948509	0.000140883	0.000690001
ENSMUSG00000055926	Gm14137	luminal-progenitors_endothelial	20.7655	1.9379	1.02481	0.00353313	0.0122066
ENSMUSG00000055926	Gm14137	luminal-progenitors_luminal-differentiated	20.7655	3.56586	0.878312	2.79058e-06	3.1015e-05
ENSMUSG00000055926	Gm14137	stromal_luminal-progenitors	20.7655	-4.18689	0.888741	4.19755e-07	3.08633e-06
ENSMUSG00000027317	Ppp1r14d	luminal-differentiated_basal	7.38963	4.19941	1.63781	0.000605178	0.00226979
ENSMUSG00000027317	Ppp1r14d	luminal-progenitors_basal	7.38963	3.25231	1.70523	0.00312702	0.0107326
ENSMUSG00000027317	Ppp1r14d	luminal-differentiated_endothelial	7.38963	3.11988	1.69886	0.00384312	0.0115154
ENSMUSG00000027317	Ppp1r14d	luminal-progenitors_endothelial	7.38963	2.0627	1.6214	0.0160131	0.0454681
ENSMUSG00000027317	Ppp1r14d	stromal_luminal-differentiated	7.38963	-3.43379	1.70015	0.00251594	0.00849949
ENSMUSG00000027317	Ppp1r14d	stromal_luminal-progenitors	7.38963	-2.41418	1.72459	0.0109135	0.0328367
ENSMUSG00000027315	Spint1	luminal-differentiated_adipocytes	741.439	4.48523	0.64903	5.74939e-13	7.16845e-12
ENSMUSG00000027315	Spint1	luminal-progenitors_adipocytes	741.439	4.38641	0.648566	1.51301e-12	1.95047e-11
ENSMUSG00000027315	Spint1	luminal-differentiated_basal	741.439	4.01407	0.647224	1.38175e-10	1.51451e-09
ENSMUSG00000027315	Spint1	luminal-progenitors_basal	741.439	3.91832	0.641034	3.29012e-10	4.33487e-09
ENSMUSG00000027315	Spint1	luminal-differentiated_endothelial	741.439	4.70851	0.65076	9.75767e-14	1.21499e-12
ENSMUSG00000027315	Spint1	luminal-progenitors_endothelial	741.439	4.5966	0.652665	2.6387e-13	3.99484e-12
ENSMUSG00000027315	Spint1	stromal_luminal-differentiated	741.439	-5.60583	0.65481	1.33663e-18	2.59356e-17
ENSMUSG00000027315	Spint1	stromal_luminal-progenitors	741.439	-5.52454	0.654185	4.29745e-18	9.38106e-17
ENSMUSG00000034226	Rhov	luminal-differentiated_adipocytes	290.435	2.80787	0.841187	5.70419e-05	0.000246853
ENSMUSG00000034226	Rhov	luminal-progenitors_adipocytes	290.435	5.0148	0.788926	1.13937e-11	1.31798e-10
ENSMUSG00000034226	Rhov	stromal_adipocytes	290.435	-1.46489	0.798562	0.011642	0.0334154
ENSMUSG00000034226	Rhov	luminal-differentiated_basal	290.435	3.8727	0.789757	1.88375e-07	1.35453e-06
ENSMUSG00000034226	Rhov	luminal-progenitors_basal	290.435	5.98231	0.783178	1.57636e-15	3.88863e-14
ENSMUSG00000034226	Rhov	luminal-differentiated_endothelial	290.435	3.26668	0.828219	7.77623e-06	3.96758e-05
ENSMUSG00000034226	Rhov	luminal-progenitors_endothelial	290.435	5.43873	0.795387	5.04637e-13	7.42047e-12
ENSMUSG00000034226	Rhov	luminal-progenitors_luminal-differentiated	290.435	1.46873	0.888278	0.00546285	0.0251848
ENSMUSG00000034226	Rhov	stromal_luminal-differentiated	290.435	-4.93151	0.787266	6.58984e-11	6.8279e-10
ENSMUSG00000034226	Rhov	stromal_luminal-progenitors	290.435	-7.09484	0.792893	1.84366e-20	4.91603e-19
ENSMUSG00000034216	Vps18	luminal-progenitors_adipocytes	587.032	1.53594	0.26305	4.46845e-10	4.25499e-09
ENSMUSG00000034216	Vps18	luminal-progenitors_endothelial	587.032	1.28417	0.266149	1.09728e-07	8.43851e-07
ENSMUSG00000074912	Gm14207	basal_adipocytes	24.5687	3.40719	1.09302	7.7801e-05	0.000368272
ENSMUSG00000074912	Gm14207	endothelial_adipocytes	24.5687	2.1658	1.09375	0.0035737	0.0116006
ENSMUSG00000074912	Gm14207	luminal-differentiated_basal	24.5687	-6.00865	1.13294	1.01606e-08	8.7595e-08
ENSMUSG00000074912	Gm14207	luminal-progenitors_basal	24.5687	-3.34719	1.08398	0.000178598	0.000853392
ENSMUSG00000074912	Gm14207	stromal_basal	24.5687	-2.60866	1.13143	0.000545245	0.00386399
ENSMUSG00000074912	Gm14207	luminal-differentiated_endothelial	24.5687	-4.93614	1.1576	2.28916e-06	1.27102e-05
ENSMUSG00000074912	Gm14207	luminal-progenitors_endothelial	24.5687	-1.85009	1.16862	0.00819258	0.0256131
ENSMUSG00000074912	Gm14207	stromal_luminal-differentiated	24.5687	2.09254	1.31748	0.00963693	0.027421
ENSMUSG00000027314	Dll4	basal_adipocytes	1583.44	2.44997	0.701956	5.12721e-05	0.00025352
ENSMUSG00000027314	Dll4	endothelial_adipocytes	1583.44	3.82188	0.717052	1.46855e-09	1.55772e-08
ENSMUSG00000027314	Dll4	luminal-differentiated_adipocytes	1583.44	-3.74132	0.703822	1.65076e-08	1.22772e-07
ENSMUSG00000027314	Dll4	luminal-progenitors_adipocytes	1583.44	-1.75749	0.740742	0.00160445	0.00523964
ENSMUSG00000027314	Dll4	stromal_adipocytes	1583.44	-2.24634	0.703658	0.000156864	0.00079529
ENSMUSG00000027314	Dll4	luminal-differentiated_basal	1583.44	-6.58153	0.703675	5.40767e-22	1.74661e-20
ENSMUSG00000027314	Dll4	luminal-progenitors_basal	1583.44	-4.79074	0.686192	6.01289e-13	1.10655e-11
ENSMUSG00000027314	Dll4	stromal_basal	1583.44	-5.14253	0.7289	6.2312e-15	4.70886e-13
ENSMUSG00000027314	Dll4	luminal-differentiated_endothelial	1583.44	-8.01342	0.712174	3.77055e-31	1.95496e-29
ENSMUSG00000027314	Dll4	luminal-progenitors_endothelial	1583.44	-6.19393	0.702675	3.7914e-20	1.14454e-18
ENSMUSG00000027314	Dll4	stromal_endothelial	1583.44	-6.72095	0.723589	1.37677e-22	1.02404e-20
ENSMUSG00000027314	Dll4	luminal-progenitors_luminal-differentiated	1583.44	1.1284	0.763857	0.0115374	0.046727
ENSMUSG00000027313	Chac1	basal_adipocytes	177.088	-4.38902	0.660027	4.74055e-13	9.94429e-12
ENSMUSG00000027313	Chac1	endothelial_adipocytes	177.088	-4.42011	0.700929	1.5214e-12	2.42477e-11
ENSMUSG00000027313	Chac1	luminal-differentiated_adipocytes	177.088	-4.09505	0.640482	2.62009e-11	2.74896e-10
ENSMUSG00000027313	Chac1	luminal-progenitors_adipocytes	177.088	-4.0345	0.640988	4.18628e-11	4.53292e-10
ENSMUSG00000027313	Chac1	stromal_adipocytes	177.088	-3.86909	0.656798	6.37434e-11	1.06039e-09
ENSMUSG00000048647	Exd1	endothelial_adipocytes	104.341	-2.82907	0.723286	4.91149e-06	2.95043e-05
ENSMUSG00000048647	Exd1	stromal_adipocytes	104.341	-2.06905	0.697161	0.000349472	0.00162086
ENSMUSG00000048647	Exd1	endothelial_basal	104.341	-1.94463	0.862991	0.000463565	0.004518
ENSMUSG00000048647	Exd1	luminal-differentiated_endothelial	104.341	2.56111	0.781769	6.33272e-05	0.00027879
ENSMUSG00000048647	Exd1	luminal-progenitors_endothelial	104.341	1.35416	0.779083	0.00751892	0.0237886
ENSMUSG00000048647	Exd1	stromal_luminal-differentiated	104.341	-1.63333	0.77721	0.00284459	0.0094732
ENSMUSG00000014077	Chp1	basal_adipocytes	3087.22	-3.36936	0.17781	6.17275e-81	8.3212e-78
ENSMUSG00000014077	Chp1	endothelial_adipocytes	3087.22	-3.01022	0.178753	1.12222e-64	6.12001e-62
ENSMUSG00000014077	Chp1	luminal-differentiated_adipocytes	3087.22	-2.23976	0.178736	3.74405e-37	2.90784e-35
ENSMUSG00000014077	Chp1	luminal-progenitors_adipocytes	3087.22	-2.5418	0.178212	3.54977e-47	7.58046e-45
ENSMUSG00000014077	Chp1	stromal_adipocytes	3087.22	-2.39372	0.177066	3.33749e-42	7.75225e-40
ENSMUSG00000014077	Chp1	luminal-differentiated_basal	3087.22	1.08728	0.178798	1.91318e-10	2.06325e-09
ENSMUSG00000072980	Oip5	basal_adipocytes	20.0371	-3.3201	1.04287	7.08204e-05	0.000338482
ENSMUSG00000072980	Oip5	endothelial_basal	20.0371	2.08968	1.30158	0.00194358	0.0147106
ENSMUSG00000072980	Oip5	luminal-differentiated_basal	20.0371	3.72138	1.06624	5.03007e-05	0.000242582
ENSMUSG00000072980	Oip5	luminal-progenitors_basal	20.0371	4.69093	0.999638	4.73664e-07	3.79385e-06
ENSMUSG00000072980	Oip5	stromal_basal	20.0371	3.19895	1.09032	8.37395e-05	0.000777567
ENSMUSG00000027306	Nusap1	basal_adipocytes	137.067	2.53079	0.772657	0.00010403	0.000476827
ENSMUSG00000027306	Nusap1	luminal-differentiated_adipocytes	137.067	2.39778	0.839183	0.000264124	0.00100804
ENSMUSG00000027306	Nusap1	luminal-progenitors_adipocytes	137.067	1.68559	0.803191	0.00379196	0.0113206
ENSMUSG00000027306	Nusap1	endothelial_basal	137.067	-1.34487	0.905046	0.00416627	0.0274109
ENSMUSG00000027306	Nusap1	luminal-differentiated_endothelial	137.067	1.45975	0.815997	0.00843885	0.0230652
ENSMUSG00000027305	Ndufaf1	basal_adipocytes	189.982	-1.79953	0.32371	3.53147e-09	4.13021e-08
ENSMUSG00000027305	Ndufaf1	endothelial_adipocytes	189.982	-1.04249	0.314254	0.000296885	0.00125529
ENSMUSG00000027305	Ndufaf1	luminal-differentiated_adipocytes	189.982	-1.06049	0.310527	0.000162425	0.000645225
ENSMUSG00000027305	Ndufaf1	luminal-progenitors_adipocytes	189.982	-1.07396	0.309145	0.000144629	0.000589215
ENSMUSG00000027305	Ndufaf1	stromal_adipocytes	189.982	-1.36003	0.324887	4.00842e-06	2.91888e-05
ENSMUSG00000027296	Itpka	basal_adipocytes	28.66	-4.0772	0.932705	3.03763e-07	2.49448e-06
ENSMUSG00000027296	Itpka	endothelial_adipocytes	28.66	-5.44782	1.0881	2.62095e-09	2.68254e-08
ENSMUSG00000027296	Itpka	luminal-differentiated_adipocytes	28.66	-2.9425	0.945753	0.000121826	0.000496287
ENSMUSG00000027296	Itpka	luminal-progenitors_adipocytes	28.66	-1.87897	0.936599	0.00410437	0.0121352
ENSMUSG00000027296	Itpka	stromal_adipocytes	28.66	-1.91676	0.887464	0.00352709	0.0121908
ENSMUSG00000027296	Itpka	luminal-progenitors_basal	28.66	1.41557	1.00287	0.0177165	0.0478919
ENSMUSG00000027296	Itpka	luminal-differentiated_endothelial	28.66	1.69581	1.08402	0.0123746	0.0321778
ENSMUSG00000027296	Itpka	luminal-progenitors_endothelial	28.66	2.77898	1.12314	0.000681975	0.00279771
ENSMUSG00000027296	Itpka	stromal_endothelial	28.66	2.44718	1.06462	0.000877354	0.00468524
ENSMUSG00000027297	Ltk	luminal-differentiated_adipocytes	20.6525	4.54765	1.1589	5.25904e-06	2.73087e-05
ENSMUSG00000027297	Ltk	luminal-progenitors_adipocytes	20.6525	5.64977	1.17061	3.25865e-08	2.41831e-07
ENSMUSG00000027297	Ltk	luminal-differentiated_basal	20.6525	6.23026	1.18921	1.20907e-08	1.02815e-07
ENSMUSG00000027297	Ltk	luminal-progenitors_basal	20.6525	7.25043	1.2054	3.45201e-11	5.16381e-10
ENSMUSG00000027297	Ltk	luminal-differentiated_endothelial	20.6525	4.95838	1.105	8.91469e-07	5.22738e-06
ENSMUSG00000027297	Ltk	luminal-progenitors_endothelial	20.6525	6.04099	1.12716	3.26994e-09	3.07919e-08
ENSMUSG00000027297	Ltk	stromal_luminal-differentiated	20.6525	-4.4934	1.11799	7.69473e-06	4.38649e-05
ENSMUSG00000027297	Ltk	stromal_luminal-progenitors	20.6525	-5.59277	1.10415	4.57259e-08	3.82732e-07
ENSMUSG00000027298	Tyro3	basal_adipocytes	440.712	1.07886	0.551044	0.0180991	0.0437581
ENSMUSG00000027298	Tyro3	luminal-differentiated_adipocytes	440.712	1.27054	0.577053	0.00457068	0.0131869
ENSMUSG00000027298	Tyro3	luminal-progenitors_adipocytes	440.712	3.92239	0.565354	6.13961e-13	8.27987e-12
ENSMUSG00000027298	Tyro3	luminal-progenitors_basal	440.712	2.60979	0.588377	1.06828e-06	8.03808e-06
ENSMUSG00000027298	Tyro3	luminal-differentiated_endothelial	440.712	1.1066	0.574269	0.00956821	0.0257238
ENSMUSG00000027298	Tyro3	luminal-progenitors_endothelial	440.712	3.80988	0.563565	3.29434e-12	4.44274e-11
ENSMUSG00000027298	Tyro3	luminal-progenitors_luminal-differentiated	440.712	2.24565	0.593803	1.00203e-05	9.80383e-05
ENSMUSG00000027298	Tyro3	stromal_luminal-progenitors	440.712	-2.8779	0.56916	8.87093e-08	7.14739e-07
ENSMUSG00000033943	Mga	endothelial_adipocytes	3089.52	1.00675	0.237683	7.90714e-06	4.58209e-05
ENSMUSG00000033943	Mga	luminal-progenitors_adipocytes	3089.52	1.04194	0.236396	3.23369e-06	1.7734e-05
ENSMUSG00000033902	Mapkbp1	stromal_luminal-differentiated	1228.56	-1.00111	0.272627	2.41284e-05	0.000126911
ENSMUSG00000033902	Mapkbp1	stromal_luminal-progenitors	1228.56	-1.09644	0.275639	3.88208e-06	2.45648e-05
ENSMUSG00000098789	Jmjd7	luminal-differentiated_adipocytes	68.3818	1.20412	0.534989	0.00453061	0.0130835
ENSMUSG00000098789	Jmjd7	luminal-progenitors_adipocytes	68.3818	1.03279	0.510685	0.012905	0.033092
ENSMUSG00000098789	Jmjd7	luminal-differentiated_basal	68.3818	1.67366	0.593018	0.000304079	0.00123136
ENSMUSG00000098789	Jmjd7	luminal-progenitors_basal	68.3818	1.43116	0.598226	0.00110226	0.00429434
ENSMUSG00000098789	Jmjd7	luminal-differentiated_endothelial	68.3818	2.19717	0.593771	1.2172e-05	6.0337e-05
ENSMUSG00000098789	Jmjd7	luminal-progenitors_endothelial	68.3818	1.97673	0.608964	5.51501e-05	0.000278706
ENSMUSG00000098789	Jmjd7	stromal_endothelial	68.3818	1.42468	0.628171	0.00137486	0.00692855
ENSMUSG00000033852	Gm28042	endothelial_adipocytes	34.8454	-3.58928	1.36899	0.000136769	0.000620546
ENSMUSG00000033852	Gm28042	endothelial_basal	34.8454	-3.67387	1.50739	0.000168627	0.00189598
ENSMUSG00000033852	Gm28042	luminal-differentiated_endothelial	34.8454	2.00326	1.35759	0.0132318	0.0340472
ENSMUSG00000033852	Gm28042	luminal-progenitors_endothelial	34.8454	2.09413	1.39603	0.00916309	0.0282045
ENSMUSG00000033852	Gm28042	stromal_endothelial	34.8454	4.6684	1.40527	4.91887e-06	4.77149e-05
ENSMUSG00000074899	Sptbn5	basal_adipocytes	129.15	3.67187	0.484451	2.63578e-15	7.25137e-14
ENSMUSG00000074899	Sptbn5	endothelial_adipocytes	129.15	2.10264	0.495721	2.17549e-06	1.39576e-05
ENSMUSG00000074899	Sptbn5	endothelial_basal	129.15	-1.12502	0.554993	0.00140396	0.0113312
ENSMUSG00000074899	Sptbn5	luminal-differentiated_basal	129.15	-4.24692	0.483845	4.39004e-19	1.10563e-17
ENSMUSG00000074899	Sptbn5	luminal-progenitors_basal	129.15	-3.50008	0.479882	1.26766e-13	2.50793e-12
ENSMUSG00000074899	Sptbn5	stromal_basal	129.15	-3.20885	0.480049	2.74275e-12	1.29491e-10
ENSMUSG00000074899	Sptbn5	luminal-differentiated_endothelial	129.15	-2.68037	0.505345	9.45421e-09	7.01683e-08
ENSMUSG00000074899	Sptbn5	luminal-progenitors_endothelial	129.15	-1.83754	0.5314	2.50688e-05	0.000134865
ENSMUSG00000074899	Sptbn5	stromal_endothelial	129.15	-1.62644	0.536513	0.000143939	0.000969105
ENSMUSG00000027293	Ehd4	basal_adipocytes	2874	2.63647	0.361235	4.9388e-14	1.15102e-12
ENSMUSG00000027293	Ehd4	endothelial_adipocytes	2874	3.79788	0.36521	4.0792e-27	2.59723e-25
ENSMUSG00000027293	Ehd4	luminal-differentiated_adipocytes	2874	1.72194	0.379001	3.27127e-07	2.04493e-06
ENSMUSG00000027293	Ehd4	luminal-progenitors_adipocytes	2874	1.45976	0.370418	8.99427e-06	4.58926e-05
ENSMUSG00000027293	Ehd4	stromal_basal	2874	-2.07943	0.368405	1.78478e-09	4.98142e-08
ENSMUSG00000027293	Ehd4	luminal-differentiated_endothelial	2874	-1.95129	0.375865	1.23081e-08	9.03546e-08
ENSMUSG00000027293	Ehd4	luminal-progenitors_endothelial	2874	-2.22134	0.373894	1.96044e-10	2.16365e-09
ENSMUSG00000027293	Ehd4	stromal_endothelial	2874	-3.23901	0.358866	1.78668e-20	1.06046e-18
ENSMUSG00000027293	Ehd4	stromal_luminal-differentiated	2874	-1.12157	0.385972	0.000338107	0.00141294
ENSMUSG00000050211	Pla2g4e	luminal-progenitors_luminal-differentiated	8.07152	-2.3684	1.7319	0.00482863	0.022688
ENSMUSG00000046971	Pla2g4f	endothelial_adipocytes	32.3356	-8.67011	1.20448	9.30868e-14	1.70825e-12
ENSMUSG00000046971	Pla2g4f	luminal-differentiated_adipocytes	32.3356	1.5942	1.10147	0.0207223	0.0497883
ENSMUSG00000046971	Pla2g4f	luminal-progenitors_adipocytes	32.3356	3.35073	1.143	0.000171865	0.000689876
ENSMUSG00000046971	Pla2g4f	endothelial_basal	32.3356	-10.1942	1.10671	1.39056e-20	1.25853e-18
ENSMUSG00000046971	Pla2g4f	luminal-progenitors_basal	32.3356	1.88655	1.123	0.00708231	0.0218802
ENSMUSG00000046971	Pla2g4f	luminal-differentiated_endothelial	32.3356	11.2323	1.08552	1.52285e-26	5.33581e-25
ENSMUSG00000046971	Pla2g4f	luminal-progenitors_endothelial	32.3356	12.7127	1.06136	4.26194e-34	4.41797e-32
ENSMUSG00000046971	Pla2g4f	stromal_endothelial	32.3356	10.4522	1.08789	3.16982e-22	2.27144e-20
ENSMUSG00000046971	Pla2g4f	stromal_luminal-progenitors	32.3356	-1.56727	1.08098	0.0125092	0.0369854
ENSMUSG00000062646	Ganc	basal_adipocytes	739.318	-1.7789	0.285116	5.71049e-11	8.84833e-10
ENSMUSG00000062646	Ganc	endothelial_adipocytes	739.318	-1.14947	0.282073	1.22063e-05	6.84569e-05
ENSMUSG00000062646	Ganc	luminal-differentiated_adipocytes	739.318	-1.38076	0.285357	1.37809e-07	9.10956e-07
ENSMUSG00000062646	Ganc	luminal-progenitors_adipocytes	739.318	-1.87187	0.287585	3.86824e-12	4.76649e-11
ENSMUSG00000062646	Ganc	stromal_adipocytes	739.318	-1.131	0.286751	1.42655e-05	9.26387e-05
ENSMUSG00000118623	AL935121.1	endothelial_adipocytes	33.24	-8.69182	1.70246	2.09886e-08	1.86898e-07
ENSMUSG00000118623	AL935121.1	endothelial_basal	33.24	-9.52621	1.61416	8.56495e-10	2.64625e-08
ENSMUSG00000118623	AL935121.1	luminal-differentiated_endothelial	33.24	9.28093	1.69088	6.48663e-10	5.52334e-09
ENSMUSG00000118623	AL935121.1	luminal-progenitors_endothelial	33.24	7.20666	1.71791	6.34666e-07	4.38843e-06
ENSMUSG00000118623	AL935121.1	stromal_endothelial	33.24	7.0928	1.9803	2.03236e-06	2.13468e-05
ENSMUSG00000079110	Capn3	basal_adipocytes	257.714	1.83025	1.08461	0.0143643	0.0359711
ENSMUSG00000079110	Capn3	endothelial_adipocytes	257.714	-10.5159	1.22888	2.68741e-18	8.17169e-17
ENSMUSG00000079110	Capn3	endothelial_basal	257.714	-13.3584	1.19021	1.09204e-29	2.25568e-27
ENSMUSG00000079110	Capn3	luminal-progenitors_basal	257.714	-3.05187	1.23361	0.00086469	0.00347455
ENSMUSG00000079110	Capn3	luminal-differentiated_endothelial	257.714	11.7352	1.21641	2.39616e-23	6.57096e-22
ENSMUSG00000079110	Capn3	luminal-progenitors_endothelial	257.714	9.56107	1.23769	3.69161e-16	7.5824e-15
ENSMUSG00000079110	Capn3	stromal_endothelial	257.714	11.7632	1.19345	2.79702e-23	2.16968e-21
ENSMUSG00000033705	Stard9	basal_adipocytes	2251.8	2.68517	0.449733	3.5404e-10	4.8337e-09
ENSMUSG00000033705	Stard9	endothelial_adipocytes	2251.8	3.39741	0.453154	2.5329e-15	5.54937e-14
ENSMUSG00000033705	Stard9	luminal-progenitors_adipocytes	2251.8	-1.54573	0.468908	9.7884e-05	0.000413741
ENSMUSG00000033705	Stard9	stromal_adipocytes	2251.8	2.70701	0.444771	1.82656e-10	2.86024e-09
ENSMUSG00000033705	Stard9	luminal-differentiated_basal	2251.8	-3.95926	0.449972	3.83628e-19	9.70936e-18
ENSMUSG00000033705	Stard9	luminal-progenitors_basal	2251.8	-4.50391	0.448326	2.5129e-24	1.67656e-22
ENSMUSG00000033705	Stard9	luminal-differentiated_endothelial	2251.8	-4.69443	0.449671	3.68165e-26	1.25396e-24
ENSMUSG00000033705	Stard9	luminal-progenitors_endothelial	2251.8	-5.24017	0.451908	3.25037e-32	2.87109e-30
ENSMUSG00000033705	Stard9	stromal_luminal-differentiated	2251.8	4.00389	0.449699	1.5117e-19	3.1556e-18
ENSMUSG00000033705	Stard9	stromal_luminal-progenitors	2251.8	4.55911	0.450539	8.733e-25	3.23965e-23
ENSMUSG00000027284	Cdan1	basal_adipocytes	424.935	1.35222	0.361722	4.04152e-05	0.000204981
ENSMUSG00000027284	Cdan1	endothelial_adipocytes	424.935	1.55148	0.362866	2.7706e-06	1.74412e-05
ENSMUSG00000090100	Ttbk2	basal_adipocytes	798.386	1.27563	0.275435	8.715e-07	6.48325e-06
ENSMUSG00000090100	Ttbk2	endothelial_adipocytes	798.386	1.30385	0.275867	4.5812e-07	3.29952e-06
ENSMUSG00000090100	Ttbk2	luminal-progenitors_basal	798.386	-1.7112	0.287188	7.72439e-11	1.10665e-09
ENSMUSG00000090100	Ttbk2	luminal-progenitors_endothelial	798.386	-1.74408	0.28406	3.36039e-11	4.05282e-10
ENSMUSG00000090100	Ttbk2	luminal-progenitors_luminal-differentiated	798.386	-1.36673	0.289732	7.85773e-08	1.17894e-06
ENSMUSG00000090100	Ttbk2	stromal_luminal-progenitors	798.386	1.10314	0.288586	7.38369e-06	4.485e-05
ENSMUSG00000087519	AV039307	luminal-progenitors_basal	6.74004	-2.05338	1.46063	0.0139819	0.0391987
ENSMUSG00000027272	Ubr1	luminal-progenitors_basal	1764.41	-1.54041	0.289654	3.44445e-09	3.91161e-08
ENSMUSG00000027272	Ubr1	luminal-progenitors_endothelial	1764.41	-1.14646	0.281631	4.94297e-06	2.97558e-05
ENSMUSG00000027272	Ubr1	luminal-progenitors_luminal-differentiated	1764.41	-1.23331	0.291241	9.24756e-07	1.12559e-05
ENSMUSG00000027272	Ubr1	stromal_luminal-progenitors	1764.41	1.02994	0.28822	2.46897e-05	0.00013774
ENSMUSG00000053675	Tgm5	luminal-differentiated_adipocytes	5.57272	9.40094	1.80424	5.04823e-09	4.00252e-08
ENSMUSG00000053675	Tgm5	luminal-progenitors_adipocytes	5.57272	7.13793	1.91072	1.75575e-06	1.00531e-05
ENSMUSG00000053675	Tgm5	stromal_adipocytes	5.57272	8.3102	1.92769	2.12378e-07	1.9939e-06
ENSMUSG00000053675	Tgm5	luminal-differentiated_basal	5.57272	10.6598	1.83191	3.41504e-11	4.02158e-10
ENSMUSG00000053675	Tgm5	luminal-progenitors_basal	5.57272	8.39951	1.81382	2.72107e-08	2.67794e-07
ENSMUSG00000053675	Tgm5	stromal_basal	5.57272	9.76021	1.79291	2.42117e-09	6.61173e-08
ENSMUSG00000053675	Tgm5	luminal-differentiated_endothelial	5.57272	11.901	1.78859	1.1067e-12	1.25038e-11
ENSMUSG00000053675	Tgm5	luminal-progenitors_endothelial	5.57272	9.89834	1.81248	1.34089e-09	1.3264e-08
ENSMUSG00000053675	Tgm5	stromal_endothelial	5.57272	10.9614	1.74682	1.01806e-10	2.2942e-09
ENSMUSG00000074890	Lcmt2	stromal_adipocytes	166.088	1.08437	0.326848	0.000184372	0.00091933
ENSMUSG00000074890	Lcmt2	stromal_luminal-differentiated	166.088	1.29775	0.336713	8.01206e-06	4.55725e-05
ENSMUSG00000050619	Zscan29	luminal-differentiated_adipocytes	430.636	1.02684	0.227366	1.78348e-06	9.97779e-06
ENSMUSG00000043909	Trp53bp1	basal_adipocytes	1558.85	1.13037	0.260378	4.4455e-06	2.81212e-05
ENSMUSG00000043909	Trp53bp1	endothelial_adipocytes	1558.85	1.07492	0.260285	1.10648e-05	6.25021e-05
ENSMUSG00000043909	Trp53bp1	luminal-differentiated_adipocytes	1558.85	1.68621	0.267606	1.59936e-11	1.719e-10
ENSMUSG00000043909	Trp53bp1	luminal-progenitors_adipocytes	1558.85	1.14285	0.259349	2.51155e-06	1.40722e-05
ENSMUSG00000043909	Trp53bp1	stromal_luminal-differentiated	1558.85	-1.06642	0.271705	7.38389e-06	4.22528e-05
ENSMUSG00000027254	Map1a	basal_adipocytes	812.383	2.80613	0.765673	2.2857e-05	0.000122225
ENSMUSG00000027254	Map1a	endothelial_adipocytes	812.383	1.74889	0.767206	0.0028757	0.0095638
ENSMUSG00000027254	Map1a	luminal-progenitors_adipocytes	812.383	-3.15622	0.801951	5.94132e-06	3.12167e-05
ENSMUSG00000027254	Map1a	stromal_adipocytes	812.383	3.59095	0.770942	9.0122e-08	9.14563e-07
ENSMUSG00000027254	Map1a	luminal-differentiated_basal	812.383	-4.59212	0.768139	4.76986e-10	4.92225e-09
ENSMUSG00000027254	Map1a	luminal-progenitors_basal	812.383	-6.44812	0.767269	1.92539e-18	6.69538e-17
ENSMUSG00000027254	Map1a	luminal-differentiated_endothelial	812.383	-3.63108	0.788596	6.1227e-07	3.67692e-06
ENSMUSG00000027254	Map1a	luminal-progenitors_endothelial	812.383	-5.52147	0.774312	5.78012e-14	9.40338e-13
ENSMUSG00000027254	Map1a	stromal_luminal-differentiated	812.383	5.42635	0.769865	2.3967e-13	3.07394e-12
ENSMUSG00000027254	Map1a	stromal_luminal-progenitors	812.383	7.33776	0.768876	5.66667e-23	1.81911e-21
ENSMUSG00000033526	Ppip5k1	basal_adipocytes	1336.71	-2.15145	0.216696	4.62548e-24	2.6623e-22
ENSMUSG00000033526	Ppip5k1	endothelial_adipocytes	1336.71	-2.54668	0.216784	8.95151e-33	9.01837e-31
ENSMUSG00000033526	Ppip5k1	luminal-progenitors_adipocytes	1336.71	-2.1426	0.217919	4.24908e-24	1.64329e-22
ENSMUSG00000033526	Ppip5k1	stromal_adipocytes	1336.71	-2.49619	0.21462	7.07436e-32	8.45083e-30
ENSMUSG00000033526	Ppip5k1	luminal-differentiated_basal	1336.71	1.17374	0.218295	8.95091e-09	7.76362e-08
ENSMUSG00000033526	Ppip5k1	luminal-differentiated_endothelial	1336.71	1.59488	0.220016	3.56162e-14	4.60726e-13
ENSMUSG00000033526	Ppip5k1	luminal-progenitors_luminal-differentiated	1336.71	-1.1568	0.222695	9.48795e-09	1.6809e-07
ENSMUSG00000033526	Ppip5k1	stromal_luminal-differentiated	1336.71	-1.55192	0.22008	1.62584e-13	2.11384e-12
ENSMUSG00000000308	Ckmt1	luminal-differentiated_adipocytes	127.872	5.79886	0.84627	1.56246e-13	2.07166e-12
ENSMUSG00000000308	Ckmt1	luminal-progenitors_adipocytes	127.872	5.41417	0.837031	3.27783e-12	4.06756e-11
ENSMUSG00000000308	Ckmt1	luminal-differentiated_basal	127.872	4.10341	0.797088	5.5403e-08	4.30141e-07
ENSMUSG00000000308	Ckmt1	luminal-progenitors_basal	127.872	3.74974	0.792862	5.68097e-07	4.48577e-06
ENSMUSG00000000308	Ckmt1	luminal-differentiated_endothelial	127.872	4.14266	0.805088	5.15302e-08	3.53372e-07
ENSMUSG00000000308	Ckmt1	luminal-progenitors_endothelial	127.872	3.75986	0.80894	5.2269e-07	3.6616e-06
ENSMUSG00000000308	Ckmt1	stromal_luminal-differentiated	127.872	-4.0795	0.800819	7.22138e-08	5.40033e-07
ENSMUSG00000000308	Ckmt1	stromal_luminal-progenitors	127.872	-3.72993	0.808605	7.1855e-07	5.10447e-06
ENSMUSG00000033486	Catsper2	luminal-differentiated_basal	35.5926	-1.01926	0.56203	0.0148486	0.0371186
ENSMUSG00000033486	Catsper2	luminal-progenitors_basal	35.5926	-1.02566	0.582297	0.0116969	0.0337235
ENSMUSG00000027246	Ell3	luminal-differentiated_adipocytes	34.3484	4.25512	1.04801	3.83319e-06	2.03512e-05
ENSMUSG00000027246	Ell3	luminal-progenitors_adipocytes	34.3484	4.51366	1.04483	9.47256e-07	5.66003e-06
ENSMUSG00000027246	Ell3	luminal-differentiated_basal	34.3484	4.83252	1.01418	3.0189e-07	2.10919e-06
ENSMUSG00000027246	Ell3	luminal-progenitors_basal	34.3484	5.06485	1.00218	6.36821e-08	5.91677e-07
ENSMUSG00000027246	Ell3	luminal-differentiated_endothelial	34.3484	4.23685	1.01213	3.74492e-06	2.02104e-05
ENSMUSG00000027246	Ell3	luminal-progenitors_endothelial	34.3484	4.48018	1.00343	8.76657e-07	5.95661e-06
ENSMUSG00000027246	Ell3	stromal_luminal-differentiated	34.3484	-2.27492	1.05718	0.00220925	0.00759027
ENSMUSG00000027246	Ell3	stromal_luminal-progenitors	34.3484	-2.62813	1.05272	0.000733969	0.00305764
ENSMUSG00000046110	Serinc4	basal_adipocytes	14.7763	1.86475	0.901738	0.00576755	0.0163484
ENSMUSG00000046110	Serinc4	luminal-differentiated_basal	14.7763	-1.51038	0.946774	0.0134551	0.0341349
ENSMUSG00000046110	Serinc4	luminal-progenitors_basal	14.7763	-2.22343	1.03644	0.00192001	0.00698556
ENSMUSG00000046110	Serinc4	luminal-progenitors_endothelial	14.7763	-1.49516	0.982995	0.0116591	0.0347281
ENSMUSG00000074884	Serf2	luminal-differentiated_adipocytes	5806.64	-1.52005	0.349087	1.07057e-06	6.20237e-06
ENSMUSG00000074884	Serf2	luminal-progenitors_adipocytes	5806.64	-2.09618	0.348762	9.3044e-11	9.69441e-10
ENSMUSG00000074884	Serf2	luminal-differentiated_basal	5806.64	-1.40462	0.354	4.90265e-06	2.84227e-05
ENSMUSG00000074884	Serf2	luminal-progenitors_basal	5806.64	-2.01337	0.354814	6.8872e-10	8.70828e-09
ENSMUSG00000074884	Serf2	luminal-progenitors_endothelial	5806.64	-1.56347	0.356645	5.68698e-07	3.95848e-06
ENSMUSG00000074884	Serf2	stromal_luminal-progenitors	5806.64	1.31978	0.368176	1.4089e-05	8.16613e-05
ENSMUSG00000027245	Hypk	luminal-differentiated_adipocytes	372.651	1.88285	0.523574	1.93188e-05	9.09079e-05
ENSMUSG00000027245	Hypk	luminal-progenitors_adipocytes	372.651	1.87287	0.518252	1.90865e-05	9.18889e-05
ENSMUSG00000027245	Hypk	luminal-differentiated_basal	372.651	1.81966	0.534918	3.53029e-05	0.00017493
ENSMUSG00000027245	Hypk	luminal-progenitors_basal	372.651	1.82426	0.545261	3.48901e-05	0.000195108
ENSMUSG00000027245	Hypk	luminal-differentiated_endothelial	372.651	1.85577	0.526004	2.58331e-05	0.000121696
ENSMUSG00000027245	Hypk	luminal-progenitors_endothelial	372.651	1.85643	0.537612	2.55273e-05	0.000137126
ENSMUSG00000027242	Wdr76	basal_adipocytes	194.261	1.92915	0.358756	9.60788e-09	1.04673e-07
ENSMUSG00000027242	Wdr76	endothelial_adipocytes	194.261	2.04632	0.356787	1.06098e-09	1.14476e-08
ENSMUSG00000027242	Wdr76	luminal-differentiated_adipocytes	194.261	1.21668	0.355486	0.00010563	0.000435399
ENSMUSG00000027242	Wdr76	luminal-progenitors_adipocytes	194.261	2.00703	0.364787	1.90031e-09	1.67268e-08
ENSMUSG00000027242	Wdr76	stromal_adipocytes	194.261	1.18726	0.364406	0.000198986	0.000985345
ENSMUSG00000027238	Frmd5	basal_adipocytes	30.4275	4.13727	1.1529	6.09692e-06	3.74037e-05
ENSMUSG00000027238	Frmd5	luminal-differentiated_adipocytes	30.4275	-1.787	1.22778	0.0175098	0.0429838
ENSMUSG00000027238	Frmd5	stromal_adipocytes	30.4275	2.26998	1.10081	0.00299211	0.0105972
ENSMUSG00000027238	Frmd5	endothelial_basal	30.4275	-1.54007	1.20852	0.00576339	0.0354339
ENSMUSG00000027238	Frmd5	luminal-differentiated_basal	30.4275	-7.35307	1.11559	1.27072e-12	1.74515e-11
ENSMUSG00000027238	Frmd5	luminal-progenitors_basal	30.4275	-3.2187	1.12371	0.000321592	0.00144604
ENSMUSG00000027238	Frmd5	luminal-differentiated_endothelial	30.4275	-4.53615	1.12213	6.16669e-06	3.20315e-05
ENSMUSG00000027238	Frmd5	luminal-progenitors_luminal-differentiated	30.4275	3.17305	1.21142	0.000234242	0.00166041
ENSMUSG00000027238	Frmd5	stromal_luminal-differentiated	30.4275	5.62978	1.10024	3.11574e-08	2.42637e-07
ENSMUSG00000060227	Casc4	basal_adipocytes	645.735	2.46959	0.47534	2.75417e-08	2.74805e-07
ENSMUSG00000060227	Casc4	endothelial_adipocytes	645.735	1.36134	0.476092	0.000838046	0.00320818
ENSMUSG00000060227	Casc4	luminal-differentiated_adipocytes	645.735	3.79602	0.470238	1.51984e-16	2.70787e-15
ENSMUSG00000060227	Casc4	luminal-progenitors_adipocytes	645.735	1.28665	0.475991	0.0011981	0.00403661
ENSMUSG00000060227	Casc4	stromal_adipocytes	645.735	3.29532	0.470302	1.52232e-13	3.56241e-12
ENSMUSG00000060227	Casc4	luminal-differentiated_basal	645.735	1.00647	0.459542	0.0060531	0.0172399
ENSMUSG00000060227	Casc4	luminal-differentiated_endothelial	645.735	2.17242	0.493081	6.00041e-07	3.60856e-06
ENSMUSG00000060227	Casc4	stromal_endothelial	645.735	1.72853	0.501164	4.0016e-05	0.000312263
ENSMUSG00000060227	Casc4	luminal-progenitors_luminal-differentiated	645.735	-2.22211	0.479986	3.3244e-07	4.45968e-06
ENSMUSG00000060227	Casc4	stromal_luminal-progenitors	645.735	1.79063	0.514545	2.45266e-05	0.000136954
ENSMUSG00000074881	Mageb3	luminal-differentiated_adipocytes	3.15065	-3.32756	2.03794	0.00458497	0.0132251
ENSMUSG00000074881	Mageb3	luminal-progenitors_luminal-differentiated	3.15065	2.50388	2.0177	0.00510306	0.023755
ENSMUSG00000074881	Mageb3	stromal_luminal-differentiated	3.15065	4.84286	1.99761	0.000642007	0.00253214
ENSMUSG00000033411	Ctdspl2	basal_adipocytes	827.77	1.06006	0.249815	7.87933e-06	4.6988e-05
ENSMUSG00000033411	Ctdspl2	endothelial_adipocytes	827.77	1.06449	0.250535	6.67067e-06	3.92174e-05
ENSMUSG00000033368	Trim69	basal_adipocytes	12.6923	-2.19158	1.08442	0.00474529	0.0137911
ENSMUSG00000033368	Trim69	luminal-differentiated_adipocytes	12.6923	-4.91123	1.1617	1.20261e-06	6.92262e-06
ENSMUSG00000033368	Trim69	endothelial_basal	12.6923	2.87416	1.34221	0.000433933	0.00427474
ENSMUSG00000033368	Trim69	stromal_basal	12.6923	1.6335	1.17585	0.00814153	0.0362783
ENSMUSG00000033368	Trim69	luminal-differentiated_endothelial	12.6923	-5.79463	1.14072	3.23606e-08	2.27145e-07
ENSMUSG00000033368	Trim69	luminal-progenitors_luminal-differentiated	12.6923	3.94868	1.1921	2.06362e-05	0.000189141
ENSMUSG00000033368	Trim69	stromal_luminal-differentiated	12.6923	4.81646	1.1311	2.68798e-06	1.63649e-05
ENSMUSG00000027227	Sord	basal_adipocytes	567.21	-1.29577	0.30673	5.60863e-06	3.46962e-05
ENSMUSG00000027227	Sord	endothelial_adipocytes	567.21	-1.1065	0.304025	7.90081e-05	0.000376734
ENSMUSG00000027227	Sord	luminal-differentiated_adipocytes	567.21	-4.21399	0.307771	2.05853e-43	2.23552e-41
ENSMUSG00000027227	Sord	luminal-progenitors_adipocytes	567.21	-2.14187	0.312695	3.77696e-13	5.24334e-12
ENSMUSG00000027227	Sord	luminal-differentiated_basal	567.21	-2.84262	0.310258	1.35055e-20	3.89245e-19
ENSMUSG00000027227	Sord	luminal-differentiated_endothelial	567.21	-3.02278	0.311292	5.2485e-23	1.3974e-21
ENSMUSG00000027227	Sord	luminal-progenitors_luminal-differentiated	567.21	1.98442	0.316426	3.36035e-11	8.69049e-10
ENSMUSG00000027227	Sord	stromal_luminal-differentiated	567.21	3.70185	0.308169	9.26868e-34	4.82518e-32
ENSMUSG00000027227	Sord	stromal_luminal-progenitors	567.21	1.60596	0.32406	3.06612e-08	2.61814e-07
ENSMUSG00000068452	Duox2	basal_adipocytes	23.8792	5.876	1.37559	4.98492e-08	4.7588e-07
ENSMUSG00000068452	Duox2	endothelial_adipocytes	23.8792	3.89828	1.35837	4.84962e-05	0.000241145
ENSMUSG00000068452	Duox2	stromal_adipocytes	23.8792	2.80832	1.22774	0.000925021	0.00381851
ENSMUSG00000068452	Duox2	luminal-differentiated_basal	23.8792	-9.01838	1.34414	1.414e-13	2.13211e-12
ENSMUSG00000068452	Duox2	luminal-progenitors_basal	23.8792	-4.68784	1.09964	3.00791e-06	2.08271e-05
ENSMUSG00000068452	Duox2	luminal-differentiated_endothelial	23.8792	-7.34956	1.33726	1.11081e-09	9.14243e-09
ENSMUSG00000068452	Duox2	luminal-progenitors_endothelial	23.8792	-2.78244	1.28929	0.00151852	0.00575865
ENSMUSG00000068452	Duox2	luminal-progenitors_luminal-differentiated	23.8792	2.93345	1.50326	0.0010853	0.00636494
ENSMUSG00000068452	Duox2	stromal_luminal-differentiated	23.8792	6.35065	1.31095	7.0317e-08	5.26617e-07
ENSMUSG00000027225	Duoxa2	luminal-differentiated_basal	2.64496	-2.67285	2.19589	0.0196899	0.0473582
ENSMUSG00000027224	Duoxa1	endothelial_adipocytes	102.182	1.3712	0.794426	0.0177641	0.0465994
ENSMUSG00000027224	Duoxa1	luminal-progenitors_adipocytes	102.182	2.5938	0.89861	0.000218984	0.000862243
ENSMUSG00000027224	Duoxa1	stromal_adipocytes	102.182	3.58183	0.836934	5.06092e-07	4.42517e-06
ENSMUSG00000027224	Duoxa1	luminal-progenitors_basal	102.182	2.04046	0.933101	0.00168761	0.0062423
ENSMUSG00000027224	Duoxa1	stromal_basal	102.182	3.12057	0.810673	6.4052e-06	8.1657e-05
ENSMUSG00000027224	Duoxa1	stromal_endothelial	102.182	1.51721	0.881874	0.00587643	0.0236223
ENSMUSG00000027224	Duoxa1	luminal-progenitors_luminal-differentiated	102.182	2.20606	0.902622	0.000555782	0.003564
ENSMUSG00000027224	Duoxa1	stromal_luminal-differentiated	102.182	3.61291	0.808653	1.3897e-06	8.80831e-06
ENSMUSG00000033268	Duox1	luminal-progenitors_adipocytes	193.885	1.84102	0.816582	0.00210518	0.00670807
ENSMUSG00000033268	Duox1	stromal_adipocytes	193.885	3.69515	0.772095	3.9281e-08	4.25293e-07
ENSMUSG00000033268	Duox1	luminal-progenitors_basal	193.885	2.12894	0.869941	0.000795617	0.00323325
ENSMUSG00000033268	Duox1	stromal_basal	193.885	3.93565	0.757481	6.35805e-09	1.58661e-07
ENSMUSG00000033268	Duox1	luminal-progenitors_endothelial	193.885	2.35668	0.852563	0.000290852	0.00129252
ENSMUSG00000033268	Duox1	stromal_endothelial	193.885	4.13439	0.782076	1.31422e-09	2.49914e-08
ENSMUSG00000033268	Duox1	luminal-progenitors_luminal-differentiated	193.885	1.77077	0.8619	0.00167058	0.00921261
ENSMUSG00000033268	Duox1	stromal_luminal-differentiated	193.885	3.97603	0.743464	1.94706e-08	1.55407e-07
ENSMUSG00000033268	Duox1	stromal_luminal-progenitors	193.885	1.23254	0.817482	0.0129019	0.0379638
ENSMUSG00000033256	Shf	luminal-progenitors_adipocytes	265.896	2.7812	0.381488	3.21655e-14	5.08969e-13
ENSMUSG00000033256	Shf	luminal-progenitors_basal	265.896	1.94896	0.403522	5.80977e-08	5.43415e-07
ENSMUSG00000033256	Shf	luminal-progenitors_endothelial	265.896	1.65807	0.403113	1.79818e-06	1.16111e-05
ENSMUSG00000033256	Shf	luminal-progenitors_luminal-differentiated	265.896	1.54183	0.406378	5.21984e-06	5.44017e-05
ENSMUSG00000033256	Shf	stromal_luminal-progenitors	265.896	-2.19886	0.384435	1.56162e-09	1.57109e-08
ENSMUSG00000027219	Slc28a2	basal_adipocytes	752.191	1.52748	0.766776	0.00965395	0.0255652
ENSMUSG00000027219	Slc28a2	endothelial_adipocytes	752.191	2.21896	0.786867	0.000377501	0.00156039
ENSMUSG00000027219	Slc28a2	luminal-differentiated_adipocytes	752.191	-3.01421	0.819668	1.84252e-05	8.70296e-05
ENSMUSG00000027219	Slc28a2	luminal-progenitors_adipocytes	752.191	-3.56825	0.797313	7.05537e-07	4.29514e-06
ENSMUSG00000027219	Slc28a2	luminal-differentiated_basal	752.191	-5.1056	0.772661	6.89768e-12	8.69869e-11
ENSMUSG00000027219	Slc28a2	luminal-progenitors_basal	752.191	-5.60936	0.777096	5.39776e-14	1.11447e-12
ENSMUSG00000027219	Slc28a2	stromal_basal	752.191	-3.03538	0.785998	6.53761e-06	8.32567e-05
ENSMUSG00000027219	Slc28a2	luminal-differentiated_endothelial	752.191	-5.85788	0.780208	5.33713e-15	7.43743e-14
ENSMUSG00000027219	Slc28a2	luminal-progenitors_endothelial	752.191	-6.40684	0.796107	2.35384e-17	5.38763e-16
ENSMUSG00000027219	Slc28a2	stromal_endothelial	752.191	-3.7597	0.787231	4.45694e-08	6.52279e-07
ENSMUSG00000027219	Slc28a2	stromal_luminal-differentiated	752.191	1.24659	0.839734	0.0183958	0.047598
ENSMUSG00000027219	Slc28a2	stromal_luminal-progenitors	752.191	1.89596	0.927298	0.00233714	0.0085606
ENSMUSG00000081219	Bambi-ps1	endothelial_adipocytes	16.5118	2.6662	1.2111	0.00115006	0.00424332
ENSMUSG00000081219	Bambi-ps1	endothelial_basal	16.5118	2.89676	1.45819	0.000592275	0.00555942
ENSMUSG00000081219	Bambi-ps1	luminal-differentiated_endothelial	16.5118	-4.4289	1.19717	2.11564e-05	0.000101059
ENSMUSG00000081219	Bambi-ps1	luminal-progenitors_endothelial	16.5118	-5.78703	1.22394	1.04972e-07	8.09257e-07
ENSMUSG00000081219	Bambi-ps1	stromal_endothelial	16.5118	-5.60887	1.44069	3.08978e-07	3.77847e-06
ENSMUSG00000079071	Slc28a2b	basal_adipocytes	12.1751	3.60141	1.54341	0.000478254	0.00182665
ENSMUSG00000079071	Slc28a2b	luminal-differentiated_basal	12.1751	-5.64057	1.47161	9.59605e-06	5.30965e-05
ENSMUSG00000079071	Slc28a2b	luminal-progenitors_basal	12.1751	-4.32977	1.4611	0.000211275	0.000991406
ENSMUSG00000079071	Slc28a2b	luminal-differentiated_endothelial	12.1751	-3.29482	1.73517	0.00317184	0.00970381
ENSMUSG00000079071	Slc28a2b	stromal_luminal-differentiated	12.1751	2.48756	1.71983	0.0120584	0.0332312
ENSMUSG00000027199	Gatm	basal_adipocytes	799.581	6.14913	0.688332	3.56464e-22	1.77975e-20
ENSMUSG00000027199	Gatm	endothelial_adipocytes	799.581	1.26341	0.639721	0.0116419	0.032414
ENSMUSG00000027199	Gatm	endothelial_basal	799.581	-4.47485	0.670193	5.89687e-13	2.76118e-11
ENSMUSG00000027199	Gatm	luminal-differentiated_basal	799.581	-5.2561	0.644041	5.71653e-17	1.2031e-15
ENSMUSG00000027199	Gatm	luminal-progenitors_basal	799.581	-6.21317	0.647749	4.97505e-23	3.01459e-21
ENSMUSG00000027199	Gatm	stromal_basal	799.581	-5.7197	0.677639	5.71786e-20	8.8649e-18
ENSMUSG00000027199	Gatm	luminal-progenitors_endothelial	799.581	-1.24323	0.699928	0.00774233	0.0244
ENSMUSG00000033213	AA467197	basal_adipocytes	40.1169	1.46041	0.757955	0.0121841	0.0311853
ENSMUSG00000033213	AA467197	luminal-differentiated_adipocytes	40.1169	3.38927	0.778083	1.47329e-06	8.34477e-06
ENSMUSG00000033213	AA467197	luminal-differentiated_basal	40.1169	1.21228	0.756537	0.0178085	0.043399
ENSMUSG00000033213	AA467197	luminal-progenitors_basal	40.1169	-1.54282	0.855573	0.00567125	0.0180384
ENSMUSG00000033213	AA467197	luminal-differentiated_endothelial	40.1169	2.64707	0.877183	0.000152886	0.000626838
ENSMUSG00000033213	AA467197	luminal-progenitors_luminal-differentiated	40.1169	-3.45043	0.744024	3.04462e-07	4.1063e-06
ENSMUSG00000033213	AA467197	stromal_luminal-differentiated	40.1169	-1.54775	0.833117	0.0057301	0.01752
ENSMUSG00000033213	AA467197	stromal_luminal-progenitors	40.1169	1.15819	0.815908	0.0173286	0.0486573
ENSMUSG00000085633	Bloc1s6os	basal_adipocytes	1.77078	-16.0682	2.77438	6.67604e-10	8.70196e-09
ENSMUSG00000085633	Bloc1s6os	endothelial_adipocytes	1.77078	-5.4485	3.72062	0.00143497	0.0051654
ENSMUSG00000085633	Bloc1s6os	luminal-differentiated_adipocytes	1.77078	-17.0594	2.84199	8.51806e-11	8.41607e-10
ENSMUSG00000085633	Bloc1s6os	endothelial_basal	1.77078	4.72972	4.13777	0.00248047	0.0179587
ENSMUSG00000085633	Bloc1s6os	luminal-progenitors_basal	1.77078	15.4926	2.99486	1.72321e-09	2.05556e-08
ENSMUSG00000085633	Bloc1s6os	luminal-differentiated_endothelial	1.77078	-6.85691	3.49492	0.000828318	0.00290786
ENSMUSG00000085633	Bloc1s6os	luminal-progenitors_endothelial	1.77078	5.07067	3.39979	0.00258161	0.00925441
ENSMUSG00000085633	Bloc1s6os	luminal-progenitors_luminal-differentiated	1.77078	16.4258	2.74543	2.27257e-10	5.16596e-09
ENSMUSG00000085633	Bloc1s6os	stromal_luminal-differentiated	1.77078	16.927	2.86136	2.9238e-10	2.83235e-09
ENSMUSG00000005803	Sqor	basal_adipocytes	967.361	-1.41414	0.228977	1.21429e-10	1.7813e-09
ENSMUSG00000005803	Sqor	endothelial_adipocytes	967.361	-1.55593	0.229369	1.64325e-12	2.60408e-11
ENSMUSG00000005803	Sqor	luminal-differentiated_adipocytes	967.361	-1.38697	0.22967	1.53848e-10	1.47152e-09
ENSMUSG00000005803	Sqor	luminal-progenitors_adipocytes	967.361	-1.95122	0.230812	1.3494e-18	3.34058e-17
ENSMUSG00000005803	Sqor	stromal_luminal-progenitors	967.361	1.05611	0.235819	4.48536e-07	3.2832e-06
ENSMUSG00000027200	Sema6d	basal_adipocytes	1762.43	1.99915	0.364537	5.28526e-09	5.99784e-08
ENSMUSG00000027200	Sema6d	luminal-differentiated_adipocytes	1762.43	-4.05113	0.363535	1.57851e-29	7.93555e-28
ENSMUSG00000027200	Sema6d	luminal-differentiated_basal	1762.43	-6.15703	0.363993	3.3438e-65	1.74785e-62
ENSMUSG00000027200	Sema6d	luminal-progenitors_basal	1762.43	-3.124	0.357681	1.14327e-18	4.07968e-17
ENSMUSG00000027200	Sema6d	stromal_basal	1762.43	-2.73111	0.356375	3.83241e-15	2.99989e-13
ENSMUSG00000027200	Sema6d	luminal-differentiated_endothelial	1762.43	-5.15935	0.364238	2.45105e-46	3.97334e-44
ENSMUSG00000027200	Sema6d	luminal-progenitors_endothelial	1762.43	-2.08029	0.375777	1.67867e-09	1.63614e-08
ENSMUSG00000027200	Sema6d	stromal_endothelial	1762.43	-1.72797	0.373143	4.01807e-07	4.80126e-06
ENSMUSG00000027200	Sema6d	luminal-progenitors_luminal-differentiated	1762.43	2.95906	0.361973	6.78996e-17	3.98906e-15
ENSMUSG00000027200	Sema6d	stromal_luminal-differentiated	1762.43	3.3417	0.365165	1.54132e-20	3.42987e-19
ENSMUSG00000027201	Myef2	basal_adipocytes	675.177	1.22274	0.239181	8.33984e-08	7.59361e-07
ENSMUSG00000027201	Myef2	luminal-differentiated_basal	675.177	-1.24829	0.241339	2.13377e-08	1.76127e-07
ENSMUSG00000027201	Myef2	luminal-progenitors_basal	675.177	-1.2881	0.244135	7.39602e-09	7.97321e-08
ENSMUSG00000027201	Myef2	luminal-progenitors_endothelial	675.177	-1.01854	0.240572	3.2875e-06	2.03832e-05
ENSMUSG00000027204	Fbn1	endothelial_adipocytes	25171.3	2.2906	0.679145	5.8836e-05	0.000287711
ENSMUSG00000027204	Fbn1	luminal-differentiated_adipocytes	25171.3	-4.92503	0.671966	1.6326e-14	2.40349e-13
ENSMUSG00000027204	Fbn1	luminal-progenitors_adipocytes	25171.3	-4.35682	0.666287	6.97366e-12	8.31759e-11
ENSMUSG00000027204	Fbn1	stromal_adipocytes	25171.3	5.18666	0.706784	2.95952e-16	9.37406e-15
ENSMUSG00000027204	Fbn1	luminal-differentiated_basal	25171.3	-6.0534	0.66789	1.26965e-20	3.67038e-19
ENSMUSG00000027204	Fbn1	luminal-progenitors_basal	25171.3	-5.47354	0.664063	1.99195e-17	6.24625e-16
ENSMUSG00000027204	Fbn1	stromal_basal	25171.3	4.03056	0.672814	5.77532e-11	2.15843e-09
ENSMUSG00000027204	Fbn1	luminal-differentiated_endothelial	25171.3	-7.68137	0.676636	1.44759e-31	7.67641e-30
ENSMUSG00000027204	Fbn1	luminal-progenitors_endothelial	25171.3	-7.11958	0.677219	1.48727e-27	8.84115e-26
ENSMUSG00000027204	Fbn1	stromal_endothelial	25171.3	2.4305	0.67577	3.15811e-05	0.000253166
ENSMUSG00000027204	Fbn1	stromal_luminal-differentiated	25171.3	10.5061	0.676042	1.82387e-56	4.09779e-54
ENSMUSG00000027204	Fbn1	stromal_luminal-progenitors	25171.3	9.90073	0.674328	4.78886e-51	1.54743e-48
ENSMUSG00000053615	Gm9913	endothelial_adipocytes	14.5043	11.3354	1.17254	8.61753e-23	3.89512e-21
ENSMUSG00000053615	Gm9913	luminal-progenitors_adipocytes	14.5043	5.84487	1.33345	2.19327e-07	1.43442e-06
ENSMUSG00000053615	Gm9913	stromal_adipocytes	14.5043	11.826	1.1696	1.7942e-24	1.24335e-22
ENSMUSG00000053615	Gm9913	endothelial_basal	14.5043	12.0708	1.16873	2.17631e-25	3.11407e-23
ENSMUSG00000053615	Gm9913	luminal-progenitors_basal	14.5043	6.50419	1.26813	1.15952e-08	1.20396e-07
ENSMUSG00000053615	Gm9913	stromal_basal	14.5043	12.445	1.16669	3.50291e-27	1.15313e-24
ENSMUSG00000053615	Gm9913	luminal-differentiated_endothelial	14.5043	-14.5013	1.26484	3.52548e-31	1.8316e-29
ENSMUSG00000053615	Gm9913	luminal-progenitors_endothelial	14.5043	-4.4588	1.18755	1.35313e-05	7.61772e-05
ENSMUSG00000053615	Gm9913	luminal-progenitors_luminal-differentiated	14.5043	9.43479	1.36735	6.92878e-13	2.29611e-11
ENSMUSG00000053615	Gm9913	stromal_luminal-differentiated	14.5043	14.9347	1.2629	4.99169e-33	2.43528e-31
ENSMUSG00000053615	Gm9913	stromal_luminal-progenitors	14.5043	4.95106	1.15645	2.25064e-06	1.4739e-05
ENSMUSG00000068394	Cep152	basal_adipocytes	311.699	2.02031	0.333127	1.70168e-10	2.44038e-09
ENSMUSG00000068394	Cep152	endothelial_adipocytes	311.699	1.83466	0.334548	4.83128e-09	4.76406e-08
ENSMUSG00000068394	Cep152	luminal-progenitors_adipocytes	311.699	1.42037	0.334384	2.56332e-06	1.43296e-05
ENSMUSG00000068394	Cep152	stromal_adipocytes	311.699	1.24675	0.33983	3.87574e-05	0.000227751
ENSMUSG00000035109	Shc4	basal_adipocytes	73.5452	2.14436	0.648377	0.000111417	0.000506787
ENSMUSG00000035109	Shc4	luminal-differentiated_adipocytes	73.5452	-3.56206	0.663162	1.25503e-08	9.49446e-08
ENSMUSG00000035109	Shc4	luminal-progenitors_adipocytes	73.5452	-1.19869	0.625876	0.0121144	0.0313726
ENSMUSG00000035109	Shc4	endothelial_basal	73.5452	-2.49381	0.686811	1.00798e-05	0.000154781
ENSMUSG00000035109	Shc4	luminal-differentiated_basal	73.5452	-6.044	0.656302	3.3343e-21	1.01067e-19
ENSMUSG00000035109	Shc4	luminal-progenitors_basal	73.5452	-3.89917	0.62693	1.70427e-10	2.32989e-09
ENSMUSG00000035109	Shc4	luminal-differentiated_endothelial	73.5452	-3.2468	0.681881	2.4471e-07	1.54075e-06
ENSMUSG00000035109	Shc4	luminal-progenitors_luminal-differentiated	73.5452	1.70105	0.765641	0.00108515	0.00636494
ENSMUSG00000035109	Shc4	stromal_luminal-differentiated	73.5452	4.70127	0.654615	1.43361e-13	1.87247e-12
ENSMUSG00000035109	Shc4	stromal_luminal-progenitors	73.5452	2.50209	0.678602	2.10947e-05	0.000118954
ENSMUSG00000091337	Eid1	luminal-differentiated_adipocytes	2098.08	-1.24311	0.201199	9.73408e-11	9.54983e-10
ENSMUSG00000091337	Eid1	luminal-differentiated_basal	2098.08	-1.60283	0.204839	1.86142e-16	3.74227e-15
ENSMUSG00000091337	Eid1	luminal-progenitors_basal	2098.08	-1.07665	0.201209	1.05107e-08	1.09863e-07
ENSMUSG00000091337	Eid1	luminal-differentiated_endothelial	2098.08	-1.55599	0.202523	1.39287e-15	2.0328e-14
ENSMUSG00000091337	Eid1	luminal-progenitors_endothelial	2098.08	-1.0343	0.201657	4.21228e-08	3.41419e-07
ENSMUSG00000091337	Eid1	stromal_luminal-differentiated	2098.08	2.30788	0.200589	2.10468e-31	9.23069e-30
ENSMUSG00000091337	Eid1	stromal_luminal-progenitors	2098.08	1.80063	0.20268	5.65124e-20	1.46087e-18
ENSMUSG00000035093	Secisbp2l	basal_adipocytes	4647.05	1.40019	0.212078	7.59253e-12	1.34394e-10
ENSMUSG00000035093	Secisbp2l	luminal-progenitors_adipocytes	4647.05	1.34617	0.211953	2.89947e-11	3.19019e-10
ENSMUSG00000035093	Secisbp2l	endothelial_basal	4647.05	-1.59906	0.216902	4.96742e-15	2.87852e-13
ENSMUSG00000035093	Secisbp2l	luminal-differentiated_basal	4647.05	-1.61726	0.216417	2.88989e-15	5.1653e-14
ENSMUSG00000035093	Secisbp2l	stromal_basal	4647.05	-1.91311	0.212431	2.76188e-20	4.3665e-18
ENSMUSG00000035093	Secisbp2l	luminal-progenitors_endothelial	4647.05	1.56	0.216111	2.27944e-14	3.86366e-13
ENSMUSG00000035093	Secisbp2l	luminal-progenitors_luminal-differentiated	4647.05	1.57723	0.217334	1.34659e-14	5.70617e-13
ENSMUSG00000035093	Secisbp2l	stromal_luminal-progenitors	4647.05	-1.8784	0.213718	1.65286e-19	4.12092e-18
ENSMUSG00000027208	Fgf7	luminal-differentiated_adipocytes	211.385	-16.3369	1.13815	7.14039e-48	9.68237e-46
ENSMUSG00000027208	Fgf7	luminal-progenitors_adipocytes	211.385	-5.07478	0.955874	5.14366e-09	4.24456e-08
ENSMUSG00000027208	Fgf7	stromal_adipocytes	211.385	3.17891	0.888545	1.55488e-05	0.000100092
ENSMUSG00000027208	Fgf7	luminal-differentiated_basal	211.385	-17.6131	1.13133	2.37564e-55	7.60591e-53
ENSMUSG00000027208	Fgf7	luminal-progenitors_basal	211.385	-6.32239	0.937166	7.5926e-13	1.3792e-11
ENSMUSG00000027208	Fgf7	stromal_basal	211.385	1.81485	1.00296	0.00273274	0.014824
ENSMUSG00000027208	Fgf7	luminal-differentiated_endothelial	211.385	-16.9366	1.13214	2.62306e-51	5.59869e-49
ENSMUSG00000027208	Fgf7	luminal-progenitors_endothelial	211.385	-5.71256	0.955497	1.11858e-10	1.26229e-09
ENSMUSG00000027208	Fgf7	stromal_endothelial	211.385	2.65765	0.912958	0.0001847	0.00120723
ENSMUSG00000027208	Fgf7	luminal-progenitors_luminal-differentiated	211.385	10.8782	1.17302	6.36639e-21	6.28769e-19
ENSMUSG00000027208	Fgf7	stromal_luminal-differentiated	211.385	20.2132	1.13065	1.8399e-72	9.24029e-70
ENSMUSG00000027208	Fgf7	stromal_luminal-progenitors	211.385	9.05895	0.952583	1.70891e-23	5.76477e-22
ENSMUSG00000023330	Dtwd1	basal_adipocytes	71.2061	-1.27164	0.3935	0.000311324	0.00126022
ENSMUSG00000023330	Dtwd1	luminal-differentiated_adipocytes	71.2061	-1.11966	0.382475	0.00074586	0.0025872
ENSMUSG00000023330	Dtwd1	stromal_basal	71.2061	1.36751	0.431707	4.76245e-05	0.000477656
ENSMUSG00000023330	Dtwd1	stromal_endothelial	71.2061	1.04487	0.429576	0.000956345	0.00505577
ENSMUSG00000023330	Dtwd1	stromal_luminal-differentiated	71.2061	1.29184	0.410243	0.000122665	0.000563657
ENSMUSG00000090353	Gm17555	stromal_adipocytes	1.65292	2.23956	1.58662	0.0094436	0.0280823
ENSMUSG00000060131	Atp8b4	basal_adipocytes	81.2746	1.85043	0.995365	0.0096588	0.0255754
ENSMUSG00000060131	Atp8b4	stromal_adipocytes	81.2746	1.57103	0.977603	0.0172891	0.0466914
ENSMUSG00000060131	Atp8b4	endothelial_basal	81.2746	-2.87293	1.24987	0.000311047	0.00322284
ENSMUSG00000060131	Atp8b4	luminal-differentiated_basal	81.2746	-1.94336	1.12306	0.0074796	0.0206239
ENSMUSG00000060131	Atp8b4	luminal-progenitors_basal	81.2746	-1.59015	1.10999	0.0152569	0.0422164
ENSMUSG00000060131	Atp8b4	stromal_endothelial	81.2746	2.59884	1.09911	0.000666081	0.00369409
ENSMUSG00000060131	Atp8b4	stromal_luminal-differentiated	81.2746	1.67567	1.11457	0.0137198	0.0370425
ENSMUSG00000027359	Slc27a2	luminal-differentiated_adipocytes	36.7706	-3.43555	1.10925	0.00012343	0.00050225
ENSMUSG00000027359	Slc27a2	luminal-differentiated_basal	36.7706	-3.80958	1.08296	4.62001e-05	0.000224157
ENSMUSG00000027359	Slc27a2	luminal-differentiated_endothelial	36.7706	-3.97799	1.08001	2.32659e-05	0.000110313
ENSMUSG00000027359	Slc27a2	luminal-progenitors_luminal-differentiated	36.7706	3.99287	1.07298	5.46372e-06	5.66142e-05
ENSMUSG00000027360	Hdc	basal_adipocytes	275.519	1.5884	0.834247	0.0112695	0.0292034
ENSMUSG00000027360	Hdc	luminal-differentiated_adipocytes	275.519	-3.0954	0.900243	4.28618e-05	0.000189635
ENSMUSG00000027360	Hdc	luminal-progenitors_adipocytes	275.519	-2.77392	0.921021	0.000144907	0.000590153
ENSMUSG00000027360	Hdc	stromal_adipocytes	275.519	2.70899	0.839715	9.23643e-05	0.000497221
ENSMUSG00000027360	Hdc	luminal-differentiated_basal	275.519	-5.35177	0.837056	2.46949e-11	2.94191e-10
ENSMUSG00000027360	Hdc	luminal-progenitors_basal	275.519	-5.06743	0.83151	1.76822e-10	2.41336e-09
ENSMUSG00000027360	Hdc	luminal-differentiated_endothelial	275.519	-4.8035	0.839786	1.88603e-09	1.5167e-08
ENSMUSG00000027360	Hdc	luminal-progenitors_endothelial	275.519	-4.51592	0.842673	1.11356e-08	9.74698e-08
ENSMUSG00000027360	Hdc	stromal_luminal-differentiated	275.519	6.51082	0.847098	7.9993e-16	1.25159e-14
ENSMUSG00000027360	Hdc	stromal_luminal-progenitors	275.519	6.26064	0.840137	8.5425e-15	1.37565e-13
ENSMUSG00000027361	Gabpb1	endothelial_adipocytes	537.491	1.83807	0.31488	6.18541e-10	6.89632e-09
ENSMUSG00000027361	Gabpb1	luminal-progenitors_adipocytes	537.491	1.04569	0.306424	0.000194073	0.000770457
ENSMUSG00000027361	Gabpb1	endothelial_basal	537.491	1.09661	0.33502	3.83145e-05	0.000513795
ENSMUSG00000027361	Gabpb1	luminal-differentiated_endothelial	537.491	-1.01787	0.313434	0.000218304	0.000867156
ENSMUSG00000027361	Gabpb1	stromal_endothelial	537.491	-1.28149	0.340434	6.63905e-06	6.23678e-05
ENSMUSG00000098024	Gm27003	endothelial_adipocytes	7.7362	2.4271	1.17645	0.00212752	0.00734429
ENSMUSG00000098024	Gm27003	luminal-differentiated_endothelial	7.7362	-1.85039	1.17356	0.0109826	0.0289907
ENSMUSG00000027364	Usp50	luminal-progenitors_adipocytes	19.715	-1.55983	0.95137	0.0141366	0.0358385
ENSMUSG00000027364	Usp50	luminal-progenitors_endothelial	19.715	-1.5477	1.04018	0.0122498	0.0362467
ENSMUSG00000027366	Sppl2a	luminal-differentiated_adipocytes	2460.56	1.79185	0.249959	3.65069e-14	5.2183e-13
ENSMUSG00000027366	Sppl2a	luminal-progenitors_adipocytes	2460.56	1.51926	0.247708	7.52685e-11	7.91625e-10
ENSMUSG00000027366	Sppl2a	luminal-differentiated_basal	2460.56	1.41556	0.251012	9.52593e-10	9.38775e-09
ENSMUSG00000027366	Sppl2a	luminal-progenitors_basal	2460.56	1.13698	0.247955	4.36985e-07	3.52596e-06
ENSMUSG00000001999	Blvra	basal_adipocytes	414.382	-2.16286	0.263126	2.93174e-17	9.8544e-16
ENSMUSG00000001999	Blvra	endothelial_adipocytes	414.382	-1.98582	0.263349	5.44701e-15	1.1502e-13
ENSMUSG00000001999	Blvra	luminal-differentiated_adipocytes	414.382	-1.70996	0.266516	7.34532e-12	8.16776e-11
ENSMUSG00000001999	Blvra	luminal-progenitors_adipocytes	414.382	-2.8779	0.261589	5.36678e-29	3.12316e-27
ENSMUSG00000001999	Blvra	stromal_adipocytes	414.382	-2.08508	0.259893	2.71367e-16	8.63896e-15
ENSMUSG00000001999	Blvra	luminal-progenitors_luminal-differentiated	414.382	-1.01219	0.271129	1.35011e-05	0.000128437
ENSMUSG00000034906	Ncaph	basal_adipocytes	220.854	1.66616	0.553136	0.00041603	0.00161672
ENSMUSG00000034906	Ncaph	endothelial_adipocytes	220.854	3.10286	0.547031	7.6916e-10	8.47394e-09
ENSMUSG00000034906	Ncaph	luminal-differentiated_adipocytes	220.854	1.37621	0.558849	0.00182353	0.00579272
ENSMUSG00000034906	Ncaph	luminal-progenitors_adipocytes	220.854	2.48127	0.567252	7.13204e-07	4.34073e-06
ENSMUSG00000034906	Ncaph	stromal_basal	220.854	-2.43841	0.547263	7.95578e-07	1.25367e-05
ENSMUSG00000034906	Ncaph	luminal-differentiated_endothelial	220.854	-1.3628	0.557596	0.00160698	0.0052737
ENSMUSG00000034906	Ncaph	stromal_endothelial	220.854	-3.84941	0.546117	3.89561e-14	1.29692e-12
ENSMUSG00000034906	Ncaph	stromal_luminal-differentiated	220.854	-2.27137	0.567348	6.12087e-06	3.53891e-05
ENSMUSG00000034906	Ncaph	stromal_luminal-progenitors	220.854	-3.30581	0.536217	1.78177e-10	1.96218e-09
ENSMUSG00000074825	Itpripl1	basal_adipocytes	680.813	2.08293	0.305842	1.29625e-12	2.56973e-11
ENSMUSG00000074825	Itpripl1	endothelial_adipocytes	680.813	2.82304	0.302744	1.10043e-21	4.48866e-20
ENSMUSG00000074825	Itpripl1	luminal-progenitors_adipocytes	680.813	1.98475	0.311494	9.23104e-12	1.08105e-10
ENSMUSG00000074825	Itpripl1	luminal-differentiated_basal	680.813	-1.6436	0.314576	7.36575e-09	6.44942e-08
ENSMUSG00000074825	Itpripl1	stromal_basal	680.813	-1.49926	0.322557	9.25362e-08	1.81678e-06
ENSMUSG00000074825	Itpripl1	luminal-differentiated_endothelial	680.813	-2.43592	0.305943	1.18775e-16	1.88955e-15
ENSMUSG00000074825	Itpripl1	stromal_endothelial	680.813	-2.29298	0.29757	4.63388e-15	1.69649e-13
ENSMUSG00000074825	Itpripl1	luminal-progenitors_luminal-differentiated	680.813	1.54907	0.318153	3.78968e-08	5.99052e-07
ENSMUSG00000074825	Itpripl1	stromal_luminal-progenitors	680.813	-1.41455	0.322441	4.21875e-07	3.10099e-06
ENSMUSG00000044145	1810024B03Rik	luminal-differentiated_adipocytes	23.2798	-1.30409	0.684524	0.00935089	0.0248413
ENSMUSG00000044145	1810024B03Rik	luminal-progenitors_adipocytes	23.2798	-1.36722	0.680366	0.0072522	0.0200022
ENSMUSG00000034850	Tmem127	luminal-differentiated_basal	1620.62	1.62282	0.260393	1.80851e-11	2.18394e-10
ENSMUSG00000034850	Tmem127	stromal_basal	1620.62	1.34992	0.267275	1.03681e-08	2.47917e-07
ENSMUSG00000027367	Stard7	endothelial_adipocytes	1269.06	-1.0569	0.209126	1.35652e-07	1.06576e-06
ENSMUSG00000027367	Stard7	luminal-progenitors_adipocytes	1269.06	-1.05076	0.206452	1.09405e-07	7.51754e-07
ENSMUSG00000027367	Stard7	stromal_adipocytes	1269.06	-1.07141	0.211308	7.33653e-08	7.56139e-07
ENSMUSG00000027368	Dusp2	basal_adipocytes	547.444	3.01026	0.679323	9.41474e-07	6.96332e-06
ENSMUSG00000027368	Dusp2	endothelial_adipocytes	547.444	2.439	0.69557	3.23648e-05	0.000166715
ENSMUSG00000027368	Dusp2	stromal_adipocytes	547.444	1.84639	0.701037	0.001062	0.00430948
ENSMUSG00000027368	Dusp2	luminal-differentiated_basal	547.444	-2.88122	0.714478	5.83546e-06	3.33997e-05
ENSMUSG00000027368	Dusp2	luminal-progenitors_basal	547.444	-4.65356	0.678258	1.55497e-12	2.69952e-11
ENSMUSG00000027368	Dusp2	luminal-differentiated_endothelial	547.444	-2.26273	0.755071	0.000155946	0.000637958
ENSMUSG00000027368	Dusp2	luminal-progenitors_endothelial	547.444	-4.14658	0.684476	2.57812e-10	2.80341e-09
ENSMUSG00000027368	Dusp2	luminal-progenitors_luminal-differentiated	547.444	-1.14466	0.749646	0.010009	0.0414335
ENSMUSG00000027368	Dusp2	stromal_luminal-differentiated	547.444	1.54115	0.766957	0.00380755	0.0122457
ENSMUSG00000027368	Dusp2	stromal_luminal-progenitors	547.444	3.56196	0.689912	5.16395e-08	4.29594e-07
ENSMUSG00000050468	Astl	endothelial_adipocytes	10.5834	1.77536	1.20352	0.0163318	0.0432766
ENSMUSG00000050468	Astl	luminal-differentiated_basal	10.5834	-3.73595	1.48997	0.000768039	0.00280065
ENSMUSG00000050468	Astl	luminal-differentiated_endothelial	10.5834	-5.0086	1.39606	2.57672e-05	0.000121408
ENSMUSG00000050468	Astl	luminal-progenitors_luminal-differentiated	10.5834	1.88299	1.45919	0.00885611	0.0374961
ENSMUSG00000050468	Astl	stromal_luminal-differentiated	10.5834	3.02243	1.54875	0.00325044	0.0106558
ENSMUSG00000058620	Adra2b	luminal-differentiated_basal	6.41577	-4.00457	1.79532	0.00137189	0.00468886
ENSMUSG00000058620	Adra2b	luminal-differentiated_endothelial	6.41577	-4.58228	1.83507	0.000562062	0.00204606
ENSMUSG00000058620	Adra2b	luminal-progenitors_luminal-differentiated	6.41577	2.00335	1.69857	0.00925841	0.0388779
ENSMUSG00000058620	Adra2b	stromal_luminal-differentiated	6.41577	4.61005	1.74134	0.000428914	0.00175323
ENSMUSG00000027371	Fahd2a	basal_adipocytes	143.372	-1.06128	0.416183	0.00390454	0.0116409
ENSMUSG00000027371	Fahd2a	endothelial_adipocytes	143.372	-1.60698	0.433486	2.92234e-05	0.000151749
ENSMUSG00000027371	Fahd2a	luminal-differentiated_adipocytes	143.372	-1.13238	0.418734	0.00145108	0.00471892
ENSMUSG00000027371	Fahd2a	luminal-progenitors_adipocytes	143.372	-1.15447	0.415561	0.00126798	0.00424181
ENSMUSG00000027371	Fahd2a	stromal_adipocytes	143.372	-1.55924	0.438161	5.22891e-05	0.00029873
ENSMUSG00000079056	Kcnip3	basal_adipocytes	167.333	3.6965	0.744901	3.75552e-08	3.66159e-07
ENSMUSG00000079056	Kcnip3	endothelial_adipocytes	167.333	2.1297	0.768231	0.000476116	0.00192892
ENSMUSG00000079056	Kcnip3	luminal-differentiated_adipocytes	167.333	2.40877	0.819534	0.00020254	0.000791418
ENSMUSG00000079056	Kcnip3	stromal_adipocytes	167.333	4.36518	0.783259	1.41386e-10	2.25338e-09
ENSMUSG00000079056	Kcnip3	luminal-progenitors_basal	167.333	-4.92279	0.645051	4.36198e-15	1.02362e-13
ENSMUSG00000079056	Kcnip3	luminal-progenitors_endothelial	167.333	-3.44553	0.661001	3.57577e-08	2.92093e-07
ENSMUSG00000079056	Kcnip3	stromal_endothelial	167.333	1.83171	0.666723	0.000371522	0.00222875
ENSMUSG00000079056	Kcnip3	luminal-progenitors_luminal-differentiated	167.333	-3.48135	0.645149	7.11767e-09	1.29013e-07
ENSMUSG00000079056	Kcnip3	stromal_luminal-differentiated	167.333	1.70763	0.673901	0.000805788	0.00310496
ENSMUSG00000079056	Kcnip3	stromal_luminal-progenitors	167.333	5.62115	0.648006	5.66901e-19	1.34512e-17
ENSMUSG00000027376	Prom2	luminal-differentiated_adipocytes	649.668	6.71193	0.795441	2.71995e-19	6.24269e-18
ENSMUSG00000027376	Prom2	luminal-progenitors_adipocytes	649.668	2.81158	0.824911	3.83745e-05	0.000175102
ENSMUSG00000027376	Prom2	luminal-differentiated_basal	649.668	5.03751	0.761532	6.8058e-12	8.59127e-11
ENSMUSG00000027376	Prom2	stromal_basal	649.668	-2.54527	0.846034	0.000102673	0.000928878
ENSMUSG00000027376	Prom2	luminal-differentiated_endothelial	649.668	6.65244	0.798837	3.71486e-18	6.75293e-17
ENSMUSG00000027376	Prom2	luminal-progenitors_endothelial	649.668	2.79108	0.863728	7.91066e-05	0.000387895
ENSMUSG00000027376	Prom2	luminal-progenitors_luminal-differentiated	649.668	-3.3503	0.761434	9.23702e-07	1.12485e-05
ENSMUSG00000027376	Prom2	stromal_luminal-differentiated	649.668	-8.11334	0.796468	2.63651e-26	8.35753e-25
ENSMUSG00000027376	Prom2	stromal_luminal-progenitors	649.668	-4.34034	0.784224	5.75438e-09	5.37119e-08
ENSMUSG00000027375	Mal	basal_adipocytes	320.781	8.68437	0.744266	3.08029e-32	3.18127e-30
ENSMUSG00000027375	Mal	endothelial_adipocytes	320.781	4.06394	0.780806	1.9153e-09	2.0028e-08
ENSMUSG00000027375	Mal	luminal-differentiated_adipocytes	320.781	3.13064	0.768501	4.31407e-06	2.27407e-05
ENSMUSG00000027375	Mal	luminal-progenitors_adipocytes	320.781	3.36697	0.759192	8.20165e-07	4.95367e-06
ENSMUSG00000027375	Mal	endothelial_basal	320.781	-4.05201	0.71557	5.50287e-10	1.74653e-08
ENSMUSG00000027375	Mal	luminal-differentiated_basal	320.781	-5.1684	0.689853	1.20323e-14	2.04095e-13
ENSMUSG00000027375	Mal	luminal-progenitors_basal	320.781	-4.89737	0.686307	1.83138e-13	3.5697e-12
ENSMUSG00000027375	Mal	stromal_basal	320.781	-10.0405	0.747057	9.04776e-42	1.81189e-38
ENSMUSG00000027375	Mal	stromal_endothelial	320.781	-5.56106	0.806651	7.69907e-15	2.76273e-13
ENSMUSG00000027375	Mal	stromal_luminal-differentiated	320.781	-4.56338	0.744391	1.82093e-10	1.80563e-09
ENSMUSG00000027375	Mal	stromal_luminal-progenitors	320.781	-4.81156	0.746744	1.97132e-11	2.3558e-10
ENSMUSG00000027377	Mall	basal_adipocytes	239.445	2.70546	0.680254	7.34361e-06	4.41323e-05
ENSMUSG00000027377	Mall	endothelial_adipocytes	239.445	4.72167	0.716677	1.69244e-13	3.01752e-12
ENSMUSG00000027377	Mall	luminal-differentiated_adipocytes	239.445	-2.2992	0.776109	0.00018716	0.000736026
ENSMUSG00000027377	Mall	stromal_adipocytes	239.445	-2.15903	0.734346	0.000359131	0.00166159
ENSMUSG00000027377	Mall	endothelial_basal	239.445	1.26543	0.786859	0.00334781	0.022866
ENSMUSG00000027377	Mall	luminal-differentiated_basal	239.445	-5.49841	0.69396	3.4143e-16	6.66035e-15
ENSMUSG00000027377	Mall	luminal-progenitors_basal	239.445	-2.88892	0.697203	4.66091e-06	3.11381e-05
ENSMUSG00000027377	Mall	stromal_basal	239.445	-5.32808	0.749597	3.34029e-15	2.65796e-13
ENSMUSG00000027377	Mall	luminal-differentiated_endothelial	239.445	-7.47922	0.703984	5.31203e-28	2.09641e-26
ENSMUSG00000027377	Mall	luminal-progenitors_endothelial	239.445	-4.82506	0.668926	6.21449e-14	1.00191e-12
ENSMUSG00000027377	Mall	stromal_endothelial	239.445	-7.50533	0.725899	2.40643e-26	2.71927e-24
ENSMUSG00000027377	Mall	luminal-progenitors_luminal-differentiated	239.445	2.21973	0.77677	0.000184061	0.00133837
ENSMUSG00000027377	Mall	stromal_luminal-progenitors	239.445	-2.23832	0.817934	0.000357373	0.00159657
ENSMUSG00000027378	Nphp1	endothelial_adipocytes	282.853	-1.32136	0.300365	2.13458e-06	1.37127e-05
ENSMUSG00000027378	Nphp1	luminal-differentiated_adipocytes	282.853	-1.58888	0.305468	1.31012e-08	9.88741e-08
ENSMUSG00000027378	Nphp1	stromal_luminal-differentiated	282.853	1.10742	0.311988	3.23856e-05	0.000166198
ENSMUSG00000051319	Mtln	basal_adipocytes	129.636	-1.5516	0.401326	1.8488e-05	0.000101161
ENSMUSG00000051319	Mtln	luminal-progenitors_adipocytes	129.636	-1.2509	0.386477	0.000222755	0.000876106
ENSMUSG00000051319	Mtln	stromal_adipocytes	129.636	-1.00062	0.39095	0.00266444	0.009609
ENSMUSG00000027379	Bub1	luminal-differentiated_adipocytes	61.7496	1.7583	1.04847	0.0103833	0.0272788
ENSMUSG00000027379	Bub1	luminal-differentiated_endothelial	61.7496	2.77548	1.16773	0.00102975	0.00353551
ENSMUSG00000027379	Bub1	luminal-progenitors_endothelial	61.7496	2.08563	1.18639	0.00479951	0.0160235
ENSMUSG00000027380	Acoxl	basal_adipocytes	29.5372	-4.88742	1.36976	2.34449e-06	1.57942e-05
ENSMUSG00000027380	Acoxl	endothelial_adipocytes	29.5372	-7.84528	1.35034	3.31113e-10	3.84922e-09
ENSMUSG00000027380	Acoxl	luminal-differentiated_adipocytes	29.5372	-7.24947	1.35292	9.16308e-10	7.96759e-09
ENSMUSG00000027380	Acoxl	luminal-progenitors_adipocytes	29.5372	-4.27273	1.17914	1.46303e-05	7.19877e-05
ENSMUSG00000027380	Acoxl	stromal_adipocytes	29.5372	-4.19537	1.27449	8.30633e-06	5.66889e-05
ENSMUSG00000027380	Acoxl	luminal-progenitors_endothelial	29.5372	1.95405	1.45676	0.0143332	0.0414147
ENSMUSG00000027381	Bcl2l11	basal_adipocytes	1118.16	1.92072	0.356559	9.12058e-09	9.97035e-08
ENSMUSG00000027381	Bcl2l11	endothelial_adipocytes	1118.16	1.55459	0.356566	1.88134e-06	1.22204e-05
ENSMUSG00000027381	Bcl2l11	luminal-progenitors_adipocytes	1118.16	3.37197	0.350275	1.20234e-22	4.17639e-21
ENSMUSG00000027381	Bcl2l11	luminal-differentiated_basal	1118.16	-1.40294	0.367534	9.35912e-06	5.18864e-05
ENSMUSG00000027381	Bcl2l11	luminal-progenitors_basal	1118.16	1.2472	0.366845	4.92578e-05	0.000267001
ENSMUSG00000027381	Bcl2l11	luminal-differentiated_endothelial	1118.16	-1.0516	0.356013	0.000559104	0.00203703
ENSMUSG00000027381	Bcl2l11	luminal-progenitors_endothelial	1118.16	1.63082	0.371287	5.16303e-07	3.62192e-06
ENSMUSG00000027381	Bcl2l11	luminal-progenitors_luminal-differentiated	1118.16	2.8874	0.34683	2.03674e-17	1.30341e-15
ENSMUSG00000027381	Bcl2l11	stromal_luminal-progenitors	1118.16	-2.27198	0.354512	2.77776e-11	3.27491e-10
ENSMUSG00000074813	Morrbid	luminal-progenitors_adipocytes	195.34	3.06226	0.564374	5.94486e-09	4.85837e-08
ENSMUSG00000074813	Morrbid	stromal_adipocytes	195.34	1.70478	0.572925	0.000398376	0.00181901
ENSMUSG00000074813	Morrbid	luminal-progenitors_basal	195.34	2.55667	0.57818	1.05489e-06	7.94203e-06
ENSMUSG00000074813	Morrbid	luminal-progenitors_endothelial	195.34	2.09138	0.604968	2.66569e-05	0.000142492
ENSMUSG00000074813	Morrbid	luminal-progenitors_luminal-differentiated	195.34	2.40526	0.566364	1.95909e-06	2.23288e-05
ENSMUSG00000109931	Gm39929	luminal-progenitors_basal	4.06798	2.62707	1.64717	0.00750674	0.0230382
ENSMUSG00000014361	Mertk	basal_adipocytes	664.003	1.08448	0.354317	0.000763163	0.00276438
ENSMUSG00000014361	Mertk	endothelial_adipocytes	664.003	1.32248	0.360022	4.80386e-05	0.000239059
ENSMUSG00000014361	Mertk	luminal-differentiated_adipocytes	664.003	-2.98456	0.363503	4.26752e-17	8.00113e-16
ENSMUSG00000014361	Mertk	luminal-differentiated_basal	664.003	-4.19962	0.360661	6.74501e-32	4.81225e-30
ENSMUSG00000014361	Mertk	luminal-progenitors_basal	664.003	-2.20912	0.370923	2.11695e-10	2.86593e-09
ENSMUSG00000014361	Mertk	stromal_basal	664.003	-1.93005	0.370968	1.38984e-08	3.25211e-07
ENSMUSG00000014361	Mertk	luminal-differentiated_endothelial	664.003	-4.44877	0.360569	1.50346e-35	1.06671e-33
ENSMUSG00000014361	Mertk	luminal-progenitors_endothelial	664.003	-2.45853	0.364536	1.76718e-12	2.45061e-11
ENSMUSG00000014361	Mertk	stromal_endothelial	664.003	-2.19394	0.354274	1.85472e-10	4.02525e-09
ENSMUSG00000014361	Mertk	luminal-progenitors_luminal-differentiated	664.003	1.87581	0.380243	4.64227e-08	7.23347e-07
ENSMUSG00000014361	Mertk	stromal_luminal-differentiated	664.003	2.14755	0.371189	9.47519e-10	8.69227e-09
ENSMUSG00000014353	Tmem87b	luminal-differentiated_adipocytes	1119.91	-1.12304	0.211365	2.33459e-08	1.70645e-07
ENSMUSG00000027386	Fbln7	luminal-differentiated_adipocytes	399.109	-3.83464	0.787759	1.49376e-07	9.8044e-07
ENSMUSG00000027386	Fbln7	luminal-progenitors_adipocytes	399.109	-1.323	0.761204	0.015049	0.0379011
ENSMUSG00000027386	Fbln7	stromal_adipocytes	399.109	3.83684	0.780593	1.53034e-08	1.76831e-07
ENSMUSG00000027386	Fbln7	luminal-differentiated_basal	399.109	-5.0174	0.775547	1.80423e-11	2.1798e-10
ENSMUSG00000027386	Fbln7	luminal-progenitors_basal	399.109	-2.70722	0.833019	9.00275e-05	0.000460528
ENSMUSG00000027386	Fbln7	stromal_basal	399.109	2.75262	0.786775	2.40333e-05	0.000264982
ENSMUSG00000027386	Fbln7	luminal-differentiated_endothelial	399.109	-4.4446	0.778964	2.39242e-09	1.90538e-08
ENSMUSG00000027386	Fbln7	luminal-progenitors_endothelial	399.109	-1.90863	0.878652	0.00164333	0.00618246
ENSMUSG00000027386	Fbln7	stromal_endothelial	399.109	3.31899	0.753597	6.16148e-07	7.11294e-06
ENSMUSG00000027386	Fbln7	luminal-progenitors_luminal-differentiated	399.109	1.58645	0.90125	0.0038738	0.0188695
ENSMUSG00000027386	Fbln7	stromal_luminal-differentiated	399.109	8.25055	0.792816	2.41001e-27	8.20847e-26
ENSMUSG00000027386	Fbln7	stromal_luminal-progenitors	399.109	5.96022	0.758512	4.41353e-16	8.05856e-15
ENSMUSG00000027387	Zc3h8	basal_adipocytes	58.3345	1.80576	0.531254	9.45335e-05	0.000437849
ENSMUSG00000027387	Zc3h8	endothelial_basal	58.3345	-1.16764	0.600533	0.00163374	0.012828
ENSMUSG00000027387	Zc3h8	luminal-differentiated_basal	58.3345	-2.33521	0.54251	1.21509e-06	7.71493e-06
ENSMUSG00000027387	Zc3h8	luminal-progenitors_basal	58.3345	-1.77018	0.570048	8.39961e-05	0.000431435
ENSMUSG00000027387	Zc3h8	stromal_basal	58.3345	-1.29098	0.574788	0.00110395	0.00701826
ENSMUSG00000042851	Zc3h6	stromal_luminal-differentiated	297.834	1.41069	0.435074	8.35604e-05	0.000397296
ENSMUSG00000079051	Vinac1	endothelial_adipocytes	5.4606	-2.29806	1.45171	0.00656632	0.0197675
ENSMUSG00000079051	Vinac1	luminal-differentiated_adipocytes	5.4606	-2.30926	1.54982	0.0115142	0.0298765
ENSMUSG00000079051	Vinac1	luminal-differentiated_basal	5.4606	-2.09616	1.57467	0.0197745	0.0475171
ENSMUSG00000087151	Gm14022	luminal-differentiated_basal	2.71512	-4.19717	2.29619	0.00294437	0.00918228
ENSMUSG00000027394	Ttl	luminal-differentiated_adipocytes	451.322	-1.71202	0.288266	1.53863e-10	1.47152e-09
ENSMUSG00000027394	Ttl	stromal_basal	451.322	1.17554	0.299464	2.71201e-06	3.78029e-05
ENSMUSG00000027394	Ttl	luminal-differentiated_endothelial	451.322	-1.35237	0.286726	2.52838e-07	1.58958e-06
ENSMUSG00000027394	Ttl	stromal_luminal-differentiated	451.322	2.05231	0.282815	5.62863e-14	7.5877e-13
ENSMUSG00000027394	Ttl	stromal_luminal-progenitors	451.322	1.05686	0.292298	1.93614e-05	0.000109911
ENSMUSG00000027395	Polr1b	luminal-progenitors_adipocytes	353.17	1.05725	0.28714	6.82066e-05	0.000297305
ENSMUSG00000027395	Polr1b	luminal-progenitors_luminal-differentiated	353.17	1.16552	0.305499	6.47141e-06	6.60463e-05
ENSMUSG00000086652	Gm14029	basal_adipocytes	9.13907	-6.02878	2.89627	0.000224455	0.000943844
ENSMUSG00000086652	Gm14029	endothelial_adipocytes	9.13907	-6.38171	2.88524	0.00019439	0.00085417
ENSMUSG00000086652	Gm14029	luminal-differentiated_adipocytes	9.13907	-17.667	2.26195	2.3364e-16	4.10729e-15
ENSMUSG00000086652	Gm14029	luminal-progenitors_adipocytes	9.13907	-8.90713	2.56154	4.68766e-06	2.50097e-05
ENSMUSG00000086652	Gm14029	luminal-differentiated_basal	9.13907	-8.94039	2.53003	4.14675e-06	2.42823e-05
ENSMUSG00000086652	Gm14029	stromal_basal	9.13907	9.98874	2.38024	5.31015e-07	8.74033e-06
ENSMUSG00000086652	Gm14029	luminal-differentiated_endothelial	9.13907	-9.17776	2.5213	4.61004e-06	2.45125e-05
ENSMUSG00000086652	Gm14029	stromal_endothelial	9.13907	10.3596	2.28815	4.30792e-07	5.11898e-06
ENSMUSG00000086652	Gm14029	luminal-progenitors_luminal-differentiated	9.13907	5.94213	3.15681	0.000291269	0.00201067
ENSMUSG00000086652	Gm14029	stromal_luminal-differentiated	9.13907	20.5642	2.19571	6.43715e-22	1.57624e-20
ENSMUSG00000086652	Gm14029	stromal_luminal-progenitors	9.13907	11.7512	2.32471	3.46055e-09	3.3432e-08
ENSMUSG00000103009	Gm4430	basal_adipocytes	65.2625	1.3944	0.481035	0.000814432	0.00292937
ENSMUSG00000103009	Gm4430	luminal-differentiated_basal	65.2625	-1.93267	0.509567	7.59787e-06	4.27514e-05
ENSMUSG00000103009	Gm4430	stromal_luminal-differentiated	65.2625	1.31586	0.518939	0.000932356	0.00353627
ENSMUSG00000027397	Slc20a1	luminal-differentiated_adipocytes	1321.38	-2.49018	0.322922	1.22686e-15	2.01158e-14
ENSMUSG00000027397	Slc20a1	stromal_adipocytes	1321.38	-1.5329	0.325859	3.55094e-07	3.20428e-06
ENSMUSG00000027397	Slc20a1	luminal-differentiated_basal	1321.38	-2.3637	0.32359	3.4633e-14	5.57196e-13
ENSMUSG00000027397	Slc20a1	stromal_basal	1321.38	-1.34091	0.347061	3.02297e-06	4.16304e-05
ENSMUSG00000027397	Slc20a1	luminal-differentiated_endothelial	1321.38	-2.72669	0.322441	3.07247e-18	5.63316e-17
ENSMUSG00000027397	Slc20a1	stromal_endothelial	1321.38	-1.77636	0.323347	6.65501e-09	1.11968e-07
ENSMUSG00000027397	Slc20a1	luminal-progenitors_luminal-differentiated	1321.38	1.71985	0.335117	1.24954e-08	2.17228e-07
ENSMUSG00000056738	A730036I17Rik	basal_adipocytes	10.7695	-2.93637	1.54909	0.00262409	0.00820946
ENSMUSG00000056738	A730036I17Rik	luminal-differentiated_adipocytes	10.7695	-6.64494	1.77092	2.60786e-06	1.42281e-05
ENSMUSG00000056738	A730036I17Rik	luminal-differentiated_endothelial	10.7695	-2.86167	1.86483	0.00836205	0.022892
ENSMUSG00000056738	A730036I17Rik	luminal-progenitors_luminal-differentiated	10.7695	2.03914	1.71312	0.00876977	0.0371808
ENSMUSG00000056738	A730036I17Rik	stromal_luminal-differentiated	10.7695	4.46617	1.74882	0.000560228	0.00223437
ENSMUSG00000048327	Ckap2l	basal_adipocytes	147.632	2.67366	0.69419	1.21773e-05	6.97756e-05
ENSMUSG00000048327	Ckap2l	luminal-differentiated_adipocytes	147.632	2.7573	0.729631	1.15322e-05	5.65141e-05
ENSMUSG00000048327	Ckap2l	luminal-progenitors_adipocytes	147.632	3.56535	0.693106	3.11476e-08	2.31795e-07
ENSMUSG00000048327	Ckap2l	stromal_adipocytes	147.632	1.68404	0.711679	0.00249048	0.0090506
ENSMUSG00000048327	Ckap2l	luminal-progenitors_endothelial	147.632	1.90848	0.751767	0.000562167	0.00234378
ENSMUSG00000048327	Ckap2l	stromal_luminal-progenitors	147.632	-1.21603	0.719944	0.00805269	0.0253049
ENSMUSG00000085498	Gm14023	endothelial_basal	4.96661	-3.48033	1.96071	0.000723871	0.00657465
ENSMUSG00000085498	Gm14023	luminal-progenitors_basal	4.96661	-2.27474	1.5885	0.0122487	0.0350166
ENSMUSG00000085498	Gm14023	luminal-differentiated_endothelial	4.96661	4.24923	1.61977	0.000460244	0.00170547
ENSMUSG00000085498	Gm14023	luminal-progenitors_luminal-differentiated	4.96661	-1.93783	1.51117	0.0084945	0.036265
ENSMUSG00000085498	Gm14023	stromal_luminal-differentiated	4.96661	-2.25124	1.60368	0.0144379	0.0387183
ENSMUSG00000027399	Il1a	basal_adipocytes	762.303	2.92377	1.00214	0.000235823	0.000985833
ENSMUSG00000027399	Il1a	endothelial_adipocytes	762.303	-2.36514	1.03227	0.00135118	0.00489256
ENSMUSG00000027399	Il1a	endothelial_basal	762.303	-6.71454	1.05437	8.03694e-12	3.24685e-10
ENSMUSG00000027399	Il1a	luminal-differentiated_basal	762.303	-3.4746	1.0563	9.20967e-05	0.000420177
ENSMUSG00000027399	Il1a	luminal-progenitors_basal	762.303	-4.85433	0.978127	1.17267e-07	1.04577e-06
ENSMUSG00000027399	Il1a	stromal_basal	762.303	-4.31572	1.04375	4.93522e-07	8.17987e-06
ENSMUSG00000027399	Il1a	luminal-differentiated_endothelial	762.303	2.34007	1.15765	0.00284539	0.00881353
ENSMUSG00000027398	Il1b	basal_adipocytes	4094.72	3.90996	0.822769	7.25834e-08	6.70547e-07
ENSMUSG00000027398	Il1b	endothelial_adipocytes	4094.72	-2.18011	0.849122	0.000814818	0.00313025
ENSMUSG00000027398	Il1b	luminal-differentiated_adipocytes	4094.72	1.8086	0.888714	0.00386832	0.0113617
ENSMUSG00000027398	Il1b	stromal_adipocytes	4094.72	1.53053	0.821908	0.0102492	0.0300189
ENSMUSG00000027398	Il1b	endothelial_basal	4094.72	-7.0967	0.849749	5.05023e-18	3.717e-16
ENSMUSG00000027398	Il1b	luminal-differentiated_basal	4094.72	-1.4423	0.874775	0.0123653	0.0318016
ENSMUSG00000027398	Il1b	luminal-progenitors_basal	4094.72	-4.02856	0.806846	1.56036e-07	1.36721e-06
ENSMUSG00000027398	Il1b	stromal_basal	4094.72	-1.53066	0.921798	0.00475489	0.0234101
ENSMUSG00000027398	Il1b	luminal-differentiated_endothelial	4094.72	4.9042	0.829449	5.76291e-10	4.93333e-09
ENSMUSG00000027398	Il1b	luminal-progenitors_endothelial	4094.72	2.46955	0.947006	0.000466902	0.0019845
ENSMUSG00000027398	Il1b	stromal_endothelial	4094.72	4.39989	0.885005	4.09479e-09	7.18775e-08
ENSMUSG00000027398	Il1b	luminal-progenitors_luminal-differentiated	4094.72	-1.49046	0.927326	0.00604977	0.0273945
ENSMUSG00000027398	Il1b	stromal_luminal-progenitors	4094.72	1.29007	0.905102	0.0153872	0.0440367
ENSMUSG00000037902	Sirpa	basal_adipocytes	2731.86	1.53248	0.412331	3.48207e-05	0.000179161
ENSMUSG00000037902	Sirpa	stromal_adipocytes	2731.86	2.03964	0.405538	9.05035e-08	9.18063e-07
ENSMUSG00000037902	Sirpa	endothelial_basal	2731.86	-1.30736	0.456101	0.000109192	0.00129478
ENSMUSG00000037902	Sirpa	luminal-differentiated_basal	2731.86	-2.69359	0.410435	9.60085e-12	1.19185e-10
ENSMUSG00000037902	Sirpa	luminal-progenitors_basal	2731.86	-1.84531	0.440269	1.06928e-06	8.04072e-06
ENSMUSG00000037902	Sirpa	stromal_endothelial	2731.86	1.94166	0.411694	3.89156e-07	4.65719e-06
ENSMUSG00000037902	Sirpa	stromal_luminal-differentiated	2731.86	3.18637	0.406156	1.07401e-15	1.6682e-14
ENSMUSG00000037902	Sirpa	stromal_luminal-progenitors	2731.86	2.39129	0.411204	1.16536e-09	1.18907e-08
ENSMUSG00000037885	Stk35	luminal-differentiated_basal	859.127	1.10862	0.187804	5.29283e-10	5.41179e-09
ENSMUSG00000037885	Stk35	luminal-progenitors_luminal-differentiated	859.127	-1.03976	0.189983	3.015e-09	5.7913e-08
ENSMUSG00000037885	Stk35	stromal_luminal-differentiated	859.127	-1.02876	0.191797	6.56584e-09	5.50838e-08
ENSMUSG00000027401	Tgm3	basal_adipocytes	20.1344	-1.84533	0.98343	0.00932718	0.0248205
ENSMUSG00000027401	Tgm3	endothelial_adipocytes	20.1344	-3.98453	1.19395	9.31426e-06	5.32249e-05
ENSMUSG00000027401	Tgm3	luminal-differentiated_adipocytes	20.1344	-6.02622	1.16863	4.78774e-09	3.81044e-08
ENSMUSG00000027401	Tgm3	luminal-progenitors_adipocytes	20.1344	-2.13148	1.07364	0.00365785	0.0109561
ENSMUSG00000027401	Tgm3	luminal-differentiated_basal	20.1344	-3.35556	1.24193	0.000485181	0.00186815
ENSMUSG00000027401	Tgm3	stromal_endothelial	20.1344	2.52936	1.16577	0.00105426	0.00551139
ENSMUSG00000027401	Tgm3	luminal-progenitors_luminal-differentiated	20.1344	2.61003	1.26775	0.00112843	0.00657403
ENSMUSG00000027401	Tgm3	stromal_luminal-differentiated	20.1344	4.8151	1.1187	2.2262e-06	1.37298e-05
ENSMUSG00000027405	Nop56	luminal-differentiated_adipocytes	1446.12	1.00657	0.254005	2.19742e-05	0.000102481
ENSMUSG00000027405	Nop56	luminal-progenitors_adipocytes	1446.12	1.0501	0.254067	1.08088e-05	5.45952e-05
ENSMUSG00000080610	Snord110	luminal-progenitors_basal	30.0155	1.22704	0.672866	0.00717336	0.0221287
ENSMUSG00000080610	Snord110	stromal_basal	30.0155	1.32257	0.709272	0.00324498	0.0170446
ENSMUSG00000080610	Snord110	luminal-progenitors_endothelial	30.0155	1.05018	0.644803	0.0146923	0.0423178
ENSMUSG00000080610	Snord110	stromal_endothelial	30.0155	1.20976	0.705214	0.00704582	0.0275107
ENSMUSG00000065287	Gm24451	luminal-differentiated_adipocytes	546.674	-1.92105	0.39418	5.68963e-08	3.94456e-07
ENSMUSG00000065287	Gm24451	luminal-progenitors_adipocytes	546.674	-1.70793	0.390244	8.28946e-07	5.00301e-06
ENSMUSG00000065287	Gm24451	stromal_basal	546.674	1.23029	0.413841	0.000107346	0.000965796
ENSMUSG00000065287	Gm24451	luminal-differentiated_endothelial	546.674	-1.61275	0.392423	2.99476e-06	1.63934e-05
ENSMUSG00000065287	Gm24451	luminal-progenitors_endothelial	546.674	-1.39209	0.398374	3.03434e-05	0.00016042
ENSMUSG00000065287	Gm24451	stromal_luminal-differentiated	546.674	2.47647	0.37992	1.17238e-11	1.29544e-10
ENSMUSG00000065287	Gm24451	stromal_luminal-progenitors	546.674	2.28863	0.380872	3.33205e-10	3.57642e-09
ENSMUSG00000065289	Gm23650	stromal_endothelial	1071.32	1.21033	0.601557	0.00306064	0.0137154
ENSMUSG00000065289	Gm23650	stromal_luminal-differentiated	1071.32	1.53597	0.591237	0.000690579	0.00270704
ENSMUSG00000065289	Gm23650	stromal_luminal-progenitors	1071.32	1.42299	0.607841	0.00105563	0.00424917
ENSMUSG00000065272	Snord57	stromal_adipocytes	311.444	1.21876	0.510574	0.00333908	0.0116501
ENSMUSG00000065272	Snord57	stromal_basal	311.444	1.58466	0.560782	0.000156691	0.00133858
ENSMUSG00000065272	Snord57	stromal_luminal-differentiated	311.444	1.04696	0.523736	0.00599202	0.01821
ENSMUSG00000027406	Idh3b	basal_adipocytes	2383.58	-1.98306	0.142396	5.90139e-45	1.17172e-42
ENSMUSG00000027406	Idh3b	endothelial_adipocytes	2383.58	-1.97267	0.142709	2.30014e-44	4.97425e-42
ENSMUSG00000027406	Idh3b	luminal-differentiated_adipocytes	2383.58	-1.63078	0.142546	1.36022e-31	7.86234e-30
ENSMUSG00000027406	Idh3b	luminal-progenitors_adipocytes	2383.58	-1.60063	0.142239	1.50019e-30	9.95722e-29
ENSMUSG00000027406	Idh3b	stromal_adipocytes	2383.58	-1.82522	0.14168	1.41504e-38	2.59107e-36
ENSMUSG00000053552	Ebf4	basal_adipocytes	57.7678	2.09758	0.749346	0.00061699	0.00228896
ENSMUSG00000053552	Ebf4	stromal_adipocytes	57.7678	2.89344	0.721706	4.91488e-06	3.50368e-05
ENSMUSG00000053552	Ebf4	luminal-differentiated_basal	57.7678	-1.16896	0.71056	0.0170535	0.0418383
ENSMUSG00000053552	Ebf4	luminal-progenitors_basal	57.7678	-2.36581	0.79326	0.00016989	0.000816291
ENSMUSG00000053552	Ebf4	luminal-progenitors_endothelial	57.7678	-1.12277	0.739938	0.0170753	0.0479895
ENSMUSG00000053552	Ebf4	stromal_endothelial	57.7678	1.18123	0.768901	0.0115625	0.0412766
ENSMUSG00000053552	Ebf4	stromal_luminal-differentiated	57.7678	2.19166	0.775814	0.000339353	0.00141723
ENSMUSG00000053552	Ebf4	stromal_luminal-progenitors	57.7678	3.28795	0.712409	7.35179e-07	5.21505e-06
ENSMUSG00000083483	Gm14044	luminal-progenitors_adipocytes	12.9015	3.00086	0.960364	0.000100274	0.00042326
ENSMUSG00000083483	Gm14044	stromal_adipocytes	12.9015	2.81387	0.898047	0.000107188	0.00056848
ENSMUSG00000083483	Gm14044	luminal-differentiated_basal	12.9015	1.53889	0.99871	0.0151844	0.03784
ENSMUSG00000083483	Gm14044	luminal-progenitors_basal	12.9015	3.31613	0.964675	6.4821e-05	0.000342553
ENSMUSG00000083483	Gm14044	stromal_basal	12.9015	2.9926	0.97358	6.92976e-05	0.00066083
ENSMUSG00000027408	Cpxm1	luminal-differentiated_adipocytes	899.063	-5.01288	0.806665	3.12468e-11	3.23507e-10
ENSMUSG00000027408	Cpxm1	luminal-progenitors_adipocytes	899.063	-4.54559	0.79611	9.71512e-10	8.85283e-09
ENSMUSG00000027408	Cpxm1	stromal_adipocytes	899.063	3.59143	0.794591	1.7099e-07	1.64221e-06
ENSMUSG00000027408	Cpxm1	luminal-differentiated_basal	899.063	-3.33672	0.831673	7.71918e-06	4.33681e-05
ENSMUSG00000027408	Cpxm1	luminal-progenitors_basal	899.063	-2.85377	0.864144	8.28357e-05	0.000425997
ENSMUSG00000027408	Cpxm1	stromal_basal	899.063	5.48911	0.83496	1.24319e-13	7.45016e-12
ENSMUSG00000027408	Cpxm1	luminal-differentiated_endothelial	899.063	-5.38246	0.79823	2.00727e-12	2.20464e-11
ENSMUSG00000027408	Cpxm1	luminal-progenitors_endothelial	899.063	-4.90655	0.796882	7.60453e-11	8.72278e-10
ENSMUSG00000027408	Cpxm1	stromal_endothelial	899.063	3.31411	0.779809	1.18231e-06	1.29794e-05
ENSMUSG00000027408	Cpxm1	stromal_luminal-differentiated	899.063	9.2566	0.813488	3.55036e-32	1.6444e-30
ENSMUSG00000027408	Cpxm1	stromal_luminal-progenitors	899.063	8.75514	0.803111	1.21161e-29	6.9197e-28
ENSMUSG00000037773	Pced1a	stromal_basal	221.68	1.03486	0.31831	5.82576e-05	0.00057026
ENSMUSG00000037773	Pced1a	stromal_luminal-progenitors	221.68	1.00847	0.311633	9.4139e-05	0.000473452
ENSMUSG00000115955	9530056E24Rik	basal_adipocytes	72.9624	1.18985	0.484415	0.004193	0.0123827
ENSMUSG00000115955	9530056E24Rik	endothelial_adipocytes	72.9624	1.64547	0.496556	0.000125107	0.000572695
ENSMUSG00000115955	9530056E24Rik	stromal_adipocytes	72.9624	1.11631	0.495984	0.00552832	0.0179131
ENSMUSG00000115955	9530056E24Rik	luminal-progenitors_endothelial	72.9624	-1.15684	0.506192	0.00232005	0.00842879
ENSMUSG00000037703	Lzts3	stromal_adipocytes	208.95	1.27859	0.324173	1.20741e-05	7.98764e-05
ENSMUSG00000037703	Lzts3	luminal-progenitors_basal	208.95	-1.24282	0.330082	1.18812e-05	7.28377e-05
ENSMUSG00000037703	Lzts3	luminal-progenitors_endothelial	208.95	-1.24722	0.329765	1.29542e-05	7.31915e-05
ENSMUSG00000037703	Lzts3	stromal_luminal-differentiated	208.95	1.73154	0.3242	8.66004e-09	7.17598e-08
ENSMUSG00000037703	Lzts3	stromal_luminal-progenitors	208.95	2.29349	0.317426	1.10768e-13	1.625e-12
ENSMUSG00000068290	Ddrgk1	luminal-progenitors_adipocytes	2323.24	-1.1402	0.190835	5.58097e-10	5.26132e-09
ENSMUSG00000074796	Slc4a11	endothelial_basal	36.1597	1.76778	1.03646	0.00185408	0.014163
ENSMUSG00000074796	Slc4a11	luminal-progenitors_endothelial	36.1597	-1.91978	0.948206	0.00247132	0.00891123
ENSMUSG00000027309	4930402H24Rik	luminal-differentiated_adipocytes	1964.98	-1.4013	0.248955	1.75718e-09	1.47328e-08
ENSMUSG00000027309	4930402H24Rik	luminal-progenitors_adipocytes	1964.98	-1.31088	0.246398	1.57176e-08	1.22034e-07
ENSMUSG00000089662	Gm14057	luminal-differentiated_adipocytes	21.779	-2.01616	0.734119	0.000401126	0.00147395
ENSMUSG00000089662	Gm14057	luminal-differentiated_basal	21.779	-1.15069	0.685822	0.0162024	0.0400341
ENSMUSG00000085566	A730017L22Rik	luminal-differentiated_adipocytes	91.2632	1.10781	0.465155	0.00387758	0.0113846
ENSMUSG00000085566	A730017L22Rik	luminal-differentiated_endothelial	91.2632	1.23326	0.4892	0.00155927	0.00513336
ENSMUSG00000027316	Gfra4	basal_adipocytes	35.9562	-13.0218	1.14089	9.65843e-31	8.86671e-29
ENSMUSG00000027316	Gfra4	luminal-progenitors_adipocytes	35.9562	-4.02482	1.09652	1.40877e-05	6.95548e-05
ENSMUSG00000027316	Gfra4	endothelial_basal	35.9562	12.215	1.14625	6.64414e-27	1.09087e-24
ENSMUSG00000027316	Gfra4	luminal-differentiated_basal	35.9562	11.5272	1.18448	1.60604e-24	6.32854e-23
ENSMUSG00000027316	Gfra4	luminal-progenitors_basal	35.9562	8.04149	1.21828	3.70154e-13	6.94517e-12
ENSMUSG00000027316	Gfra4	stromal_basal	35.9562	14.103	1.14255	9.17231e-36	9.58347e-33
ENSMUSG00000027316	Gfra4	luminal-progenitors_endothelial	35.9562	-3.14247	1.19219	0.000442266	0.00188846
ENSMUSG00000027316	Gfra4	luminal-progenitors_luminal-differentiated	35.9562	-2.09479	1.21637	0.00318689	0.0159956
ENSMUSG00000027316	Gfra4	stromal_luminal-differentiated	35.9562	1.76072	1.15277	0.0124834	0.0342257
ENSMUSG00000027316	Gfra4	stromal_luminal-progenitors	35.9562	5.28284	1.06055	8.02482e-08	6.50623e-07
ENSMUSG00000027318	Adam33	luminal-differentiated_adipocytes	142.673	-1.54987	0.901827	0.0111223	0.0289976
ENSMUSG00000027318	Adam33	luminal-progenitors_adipocytes	142.673	-3.41002	0.914294	1.30957e-05	6.52077e-05
ENSMUSG00000027318	Adam33	stromal_adipocytes	142.673	1.94492	0.867576	0.00281534	0.010075
ENSMUSG00000027318	Adam33	luminal-progenitors_basal	142.673	-3.22182	0.926139	5.57699e-05	0.000298813
ENSMUSG00000027318	Adam33	stromal_basal	142.673	2.14716	0.972566	0.000883775	0.00580908
ENSMUSG00000027318	Adam33	luminal-progenitors_endothelial	142.673	-2.86	0.973399	0.000193176	0.000885601
ENSMUSG00000027318	Adam33	stromal_endothelial	142.673	2.49992	0.899614	0.000287481	0.00178708
ENSMUSG00000027318	Adam33	stromal_luminal-differentiated	142.673	4.47571	0.855092	3.18875e-08	2.48097e-07
ENSMUSG00000027318	Adam33	stromal_luminal-progenitors	142.673	6.0999	0.873788	2.93913e-13	4.17462e-12
ENSMUSG00000027322	Siglec1	endothelial_adipocytes	392.688	-1.44683	0.784023	0.0122884	0.0339688
ENSMUSG00000027322	Siglec1	stromal_adipocytes	392.688	-1.5959	0.80652	0.00729455	0.0225928
ENSMUSG00000027322	Siglec1	endothelial_basal	392.688	-2.76067	0.9076	5.6144e-05	0.000724441
ENSMUSG00000027322	Siglec1	luminal-progenitors_basal	392.688	-2.36453	0.909743	0.000543303	0.00230077
ENSMUSG00000027322	Siglec1	stromal_basal	392.688	-2.87347	0.823487	2.34622e-05	0.000259585
ENSMUSG00000074793	Hspa12b	basal_adipocytes	935.455	2.25048	0.71037	0.000171864	0.000744833
ENSMUSG00000074793	Hspa12b	endothelial_adipocytes	935.455	3.61621	0.715642	9.26487e-09	8.77051e-08
ENSMUSG00000074793	Hspa12b	luminal-differentiated_adipocytes	935.455	-5.31297	0.762128	1.2875e-13	1.72257e-12
ENSMUSG00000074793	Hspa12b	luminal-progenitors_adipocytes	935.455	-3.61237	0.725774	7.1174e-08	5.01547e-07
ENSMUSG00000074793	Hspa12b	stromal_adipocytes	935.455	1.89134	0.71226	0.000972016	0.00398757
ENSMUSG00000074793	Hspa12b	luminal-differentiated_basal	935.455	-7.98569	0.758498	9.71514e-28	4.93718e-26
ENSMUSG00000074793	Hspa12b	luminal-progenitors_basal	935.455	-6.25428	0.716228	1.36905e-19	5.53045e-18
ENSMUSG00000074793	Hspa12b	luminal-differentiated_endothelial	935.455	-9.44907	0.760807	2.82836e-37	2.23589e-35
ENSMUSG00000074793	Hspa12b	luminal-progenitors_endothelial	935.455	-7.72266	0.727062	4.6038e-28	2.82374e-26
ENSMUSG00000074793	Hspa12b	stromal_endothelial	935.455	-1.1094	0.748445	0.0140987	0.0482002
ENSMUSG00000074793	Hspa12b	stromal_luminal-differentiated	935.455	7.67637	0.760234	9.54963e-26	2.93279e-24
ENSMUSG00000074793	Hspa12b	stromal_luminal-progenitors	935.455	5.97479	0.714936	7.32377e-18	1.55991e-16
ENSMUSG00000027327	1700037H04Rik	basal_adipocytes	702.503	-4.53007	0.327088	1.53668e-45	3.17412e-43
ENSMUSG00000027327	1700037H04Rik	endothelial_adipocytes	702.503	-3.86348	0.323347	9.07793e-35	1.06415e-32
ENSMUSG00000027327	1700037H04Rik	luminal-differentiated_adipocytes	702.503	-3.79854	0.314526	3.45437e-34	2.2925e-32
ENSMUSG00000027327	1700037H04Rik	luminal-progenitors_adipocytes	702.503	-3.4254	0.314383	2.50026e-28	1.39597e-26
ENSMUSG00000027327	1700037H04Rik	stromal_adipocytes	702.503	-3.41015	0.315676	1.73502e-28	1.64866e-26
ENSMUSG00000027330	Cdc25b	basal_adipocytes	185.665	1.53546	0.483727	0.000269415	0.00110959
ENSMUSG00000027330	Cdc25b	endothelial_adipocytes	185.665	2.61928	0.474053	2.88001e-09	2.93214e-08
ENSMUSG00000027330	Cdc25b	stromal_adipocytes	185.665	1.69526	0.486861	6.90802e-05	0.000382802
ENSMUSG00000027330	Cdc25b	luminal-differentiated_basal	185.665	-1.62291	0.514722	9.70539e-05	0.000441222
ENSMUSG00000027330	Cdc25b	luminal-progenitors_basal	185.665	-2.6568	0.486718	8.69875e-09	9.24648e-08
ENSMUSG00000027330	Cdc25b	luminal-differentiated_endothelial	185.665	-2.82658	0.483968	5.48004e-10	4.70376e-09
ENSMUSG00000027330	Cdc25b	luminal-progenitors_endothelial	185.665	-3.72586	0.472413	8.26463e-16	1.61974e-14
ENSMUSG00000027330	Cdc25b	stromal_luminal-differentiated	185.665	1.83168	0.506862	2.26508e-05	0.000120016
ENSMUSG00000027330	Cdc25b	stromal_luminal-progenitors	185.665	2.80324	0.47731	1.06624e-09	1.09149e-08
ENSMUSG00000048911	Rnf24	endothelial_adipocytes	441.675	-1.67527	0.331767	5.66362e-08	4.71705e-07
ENSMUSG00000048911	Rnf24	stromal_endothelial	441.675	1.1964	0.363408	4.15846e-05	0.000323537
ENSMUSG00000082044	Snrpert	endothelial_basal	1.80298	-2.41386	2.23764	0.00475738	0.0304703
ENSMUSG00000027333	Smox	basal_adipocytes	513.225	1.61962	0.377521	2.723e-06	1.80544e-05
ENSMUSG00000027333	Smox	luminal-progenitors_adipocytes	513.225	2.91498	0.372266	6.15247e-16	1.16225e-14
ENSMUSG00000027333	Smox	luminal-differentiated_basal	513.225	-1.25305	0.381964	0.000108024	0.000486858
ENSMUSG00000027333	Smox	luminal-progenitors_basal	513.225	1.04761	0.375206	0.000683854	0.0028239
ENSMUSG00000027333	Smox	luminal-progenitors_endothelial	513.225	2.33245	0.380331	7.37639e-11	8.48048e-10
ENSMUSG00000027333	Smox	luminal-progenitors_luminal-differentiated	513.225	2.5919	0.365852	3.29782e-13	1.14583e-11
ENSMUSG00000027333	Smox	stromal_luminal-progenitors	513.225	-1.93577	0.385638	4.01107e-08	3.38501e-07
ENSMUSG00000027335	Adra1d	luminal-differentiated_adipocytes	34.8766	-24.0862	1.24597	2.08649e-85	2.90787e-82
ENSMUSG00000027335	Adra1d	luminal-progenitors_adipocytes	34.8766	-6.39189	1.18604	8.07506e-10	7.45516e-09
ENSMUSG00000027335	Adra1d	luminal-differentiated_basal	34.8766	-23.1471	1.24436	2.46874e-78	2.87417e-75
ENSMUSG00000027335	Adra1d	luminal-progenitors_basal	34.8766	-5.36415	1.11485	1.66203e-07	1.44971e-06
ENSMUSG00000027335	Adra1d	luminal-differentiated_endothelial	34.8766	-22.1954	1.2522	1.93486e-71	1.30415e-68
ENSMUSG00000027335	Adra1d	luminal-progenitors_endothelial	34.8766	-4.44157	1.17088	1.19516e-05	6.79243e-05
ENSMUSG00000027335	Adra1d	luminal-progenitors_luminal-differentiated	34.8766	17.1159	1.32246	2.9696e-39	1.9604e-36
ENSMUSG00000027335	Adra1d	stromal_luminal-differentiated	34.8766	23.0678	1.24541	6.13782e-78	4.62377e-75
ENSMUSG00000027335	Adra1d	stromal_luminal-progenitors	34.8766	5.35889	1.12767	2.37623e-07	1.81171e-06
ENSMUSG00000037482	Erv3	basal_adipocytes	2.62131	7.95029	4.20525	0.000343236	0.00136872
ENSMUSG00000037482	Erv3	luminal-differentiated_adipocytes	2.62131	7.88168	3.96627	0.000468888	0.0016988
ENSMUSG00000037482	Erv3	luminal-progenitors_adipocytes	2.62131	6.07178	3.87974	0.00115662	0.00391083
ENSMUSG00000037482	Erv3	stromal_adipocytes	2.62131	8.06276	4.33748	0.000319971	0.00150315
ENSMUSG00000037482	Erv3	endothelial_basal	2.62131	-6.34197	4.57123	0.00126246	0.0103839
ENSMUSG00000037482	Erv3	luminal-differentiated_endothelial	2.62131	6.37487	3.7865	0.00168156	0.0055013
ENSMUSG00000037482	Erv3	luminal-progenitors_endothelial	2.62131	4.83243	3.66905	0.00385743	0.013216
ENSMUSG00000037482	Erv3	stromal_endothelial	2.62131	5.97898	4.4874	0.00118135	0.00607251
ENSMUSG00000079037	Prnp	luminal-differentiated_adipocytes	1894.04	-3.22665	0.305294	1.06083e-26	4.3698e-25
ENSMUSG00000079037	Prnp	luminal-progenitors_adipocytes	1894.04	-3.49995	0.306124	6.04768e-31	4.08019e-29
ENSMUSG00000079037	Prnp	endothelial_basal	1894.04	-1.19673	0.32866	8.96797e-06	0.000139718
ENSMUSG00000079037	Prnp	luminal-differentiated_basal	1894.04	-3.50056	0.30549	6.3822e-31	4.2459e-29
ENSMUSG00000079037	Prnp	luminal-progenitors_basal	1894.04	-3.77577	0.305502	1.78366e-35	3.89086e-33
ENSMUSG00000079037	Prnp	luminal-differentiated_endothelial	1894.04	-2.112	0.314839	1.11818e-12	1.26272e-11
ENSMUSG00000079037	Prnp	luminal-progenitors_endothelial	1894.04	-2.41005	0.311854	1.27765e-15	2.47117e-14
ENSMUSG00000079037	Prnp	stromal_luminal-differentiated	1894.04	2.87508	0.306957	1.6959e-21	4.04067e-20
ENSMUSG00000079037	Prnp	stromal_luminal-progenitors	1894.04	3.15253	0.306684	2.5637e-25	1.00094e-23
ENSMUSG00000098754	Prn	basal_adipocytes	3.00796	7.10078	6.56965	0.00164759	0.00543322
ENSMUSG00000098754	Prn	endothelial_adipocytes	3.00796	5.73277	6.08177	0.0027418	0.00918056
ENSMUSG00000098754	Prn	stromal_adipocytes	3.00796	3.85923	5.33664	0.0076204	0.0234128
ENSMUSG00000027338	Prnd	luminal-differentiated_adipocytes	105.278	-4.2192	1.44098	0.000145756	0.000584654
ENSMUSG00000027338	Prnd	luminal-progenitors_adipocytes	105.278	-2.36262	1.39483	0.00663257	0.0185115
ENSMUSG00000027338	Prnd	luminal-differentiated_basal	105.278	-6.42712	1.35125	1.18399e-07	8.78748e-07
ENSMUSG00000027338	Prnd	luminal-progenitors_basal	105.278	-4.80226	1.28973	2.01211e-05	0.000117934
ENSMUSG00000027338	Prnd	luminal-differentiated_endothelial	105.278	-6.86239	1.38618	2.91766e-08	2.05925e-07
ENSMUSG00000027338	Prnd	luminal-progenitors_endothelial	105.278	-5.18438	1.33846	6.04327e-06	3.59416e-05
ENSMUSG00000027338	Prnd	stromal_endothelial	105.278	-1.99315	1.3173	0.00605384	0.0241906
ENSMUSG00000027338	Prnd	stromal_luminal-differentiated	105.278	3.09963	1.54176	0.00279042	0.00930975
ENSMUSG00000027339	Rassf2	luminal-differentiated_adipocytes	1258.04	-3.12797	0.570726	6.14859e-09	4.83522e-08
ENSMUSG00000027339	Rassf2	luminal-progenitors_adipocytes	1258.04	-4.5218	0.565255	1.32493e-16	2.68906e-15
ENSMUSG00000027339	Rassf2	stromal_adipocytes	1258.04	1.18968	0.572086	0.00811285	0.0247079
ENSMUSG00000027339	Rassf2	luminal-differentiated_basal	1258.04	-3.13631	0.571251	8.07237e-09	7.03736e-08
ENSMUSG00000027339	Rassf2	luminal-progenitors_basal	1258.04	-4.53048	0.562158	1.95142e-16	5.46963e-15
ENSMUSG00000027339	Rassf2	stromal_basal	1258.04	1.02595	0.598592	0.00713604	0.0326952
ENSMUSG00000027339	Rassf2	luminal-differentiated_endothelial	1258.04	-1.9152	0.616126	0.000114818	0.000481395
ENSMUSG00000027339	Rassf2	luminal-progenitors_endothelial	1258.04	-3.45691	0.566964	2.55288e-10	2.77718e-09
ENSMUSG00000027339	Rassf2	stromal_endothelial	1258.04	2.35685	0.562766	4.15582e-06	4.08867e-05
ENSMUSG00000027339	Rassf2	stromal_luminal-differentiated	1258.04	4.64657	0.561373	2.79948e-17	4.91454e-16
ENSMUSG00000027339	Rassf2	stromal_luminal-progenitors	1258.04	6.05179	0.565461	1.14191e-27	5.59739e-26
ENSMUSG00000027340	Slc23a2	basal_adipocytes	883.096	1.26155	0.331287	3.51782e-05	0.000180891
ENSMUSG00000027340	Slc23a2	endothelial_adipocytes	883.096	1.01413	0.325833	0.000639721	0.00251774
ENSMUSG00000027340	Slc23a2	luminal-progenitors_basal	883.096	-1.74344	0.351508	2.35168e-08	2.33826e-07
ENSMUSG00000027340	Slc23a2	luminal-progenitors_endothelial	883.096	-1.47132	0.346167	1.1743e-06	7.81389e-06
ENSMUSG00000058793	Cds2	basal_adipocytes	2607.32	1.3852	0.26738	4.35967e-08	4.20264e-07
ENSMUSG00000058793	Cds2	endothelial_adipocytes	2607.32	1.68953	0.267576	3.43069e-11	4.56806e-10
ENSMUSG00000058793	Cds2	luminal-progenitors_basal	2607.32	-1.97092	0.273913	2.99315e-14	6.37404e-13
ENSMUSG00000058793	Cds2	stromal_basal	2607.32	-1.11414	0.281888	2.75516e-06	3.83599e-05
ENSMUSG00000058793	Cds2	luminal-differentiated_endothelial	2607.32	-1.1818	0.26972	1.58671e-06	9.00919e-06
ENSMUSG00000058793	Cds2	luminal-progenitors_endothelial	2607.32	-2.28159	0.269005	2.12106e-18	5.38008e-17
ENSMUSG00000058793	Cds2	stromal_endothelial	2607.32	-1.48945	0.27678	5.20902e-09	8.94977e-08
ENSMUSG00000050558	Prokr2	basal_adipocytes	4.92396	18.5706	2.18285	9.29836e-19	3.58134e-17
ENSMUSG00000050558	Prokr2	endothelial_adipocytes	4.92396	18.486	2.2145	1.10968e-18	3.50596e-17
ENSMUSG00000050558	Prokr2	luminal-differentiated_adipocytes	4.92396	15.088	2.25049	1.76727e-12	2.09417e-11
ENSMUSG00000050558	Prokr2	luminal-progenitors_adipocytes	4.92396	15.2273	2.20732	3.963e-13	5.47683e-12
ENSMUSG00000050558	Prokr2	stromal_adipocytes	4.92396	18.2438	2.17509	4.33856e-18	1.67939e-16
ENSMUSG00000027346	Gpcpd1	stromal_adipocytes	1144.38	-1.06936	0.299458	7.22998e-05	0.000398356
ENSMUSG00000027346	Gpcpd1	luminal-differentiated_basal	1144.38	-1.3332	0.303546	8.50087e-07	5.53464e-06
ENSMUSG00000027346	Gpcpd1	stromal_basal	1144.38	-1.70523	0.306993	1.25596e-09	3.60597e-08
ENSMUSG00000027346	Gpcpd1	luminal-differentiated_endothelial	1144.38	-1.06392	0.298008	6.03072e-05	0.000266411
ENSMUSG00000027346	Gpcpd1	stromal_endothelial	1144.38	-1.43579	0.313433	2.44851e-07	3.07424e-06
ENSMUSG00000027346	Gpcpd1	stromal_luminal-progenitors	1144.38	-1.09134	0.310946	2.69126e-05	0.000149125
ENSMUSG00000074783	AU019990	endothelial_adipocytes	10.4845	-1.69747	1.03854	0.0136996	0.0373188
ENSMUSG00000074783	AU019990	luminal-differentiated_adipocytes	10.4845	-2.93183	1.20766	0.000879924	0.0030061
ENSMUSG00000044991	Shld1	stromal_luminal-differentiated	43.3419	1.00821	0.486028	0.00517861	0.0160367
ENSMUSG00000027350	Chgb	luminal-differentiated_adipocytes	10.6316	1.87852	1.24097	0.014302	0.0361127
ENSMUSG00000037376	Trmt6	luminal-differentiated_adipocytes	452.652	3.48165	0.311256	1.29037e-29	6.53942e-28
ENSMUSG00000037376	Trmt6	luminal-differentiated_basal	452.652	2.79724	0.312495	8.97261e-20	2.42421e-18
ENSMUSG00000037376	Trmt6	luminal-differentiated_endothelial	452.652	3.49676	0.313255	1.99752e-29	8.86699e-28
ENSMUSG00000037376	Trmt6	luminal-progenitors_luminal-differentiated	452.652	-2.91661	0.308408	7.8051e-22	8.40338e-20
ENSMUSG00000037376	Trmt6	stromal_luminal-differentiated	452.652	-2.53081	0.313512	1.24658e-16	2.07598e-15
ENSMUSG00000027353	Mcm8	endothelial_adipocytes	133.425	-2.54146	0.505025	4.1612e-08	3.53497e-07
ENSMUSG00000027353	Mcm8	stromal_adipocytes	133.425	-1.96157	0.489701	9.22792e-06	6.25484e-05
ENSMUSG00000027353	Mcm8	endothelial_basal	133.425	-1.39072	0.591472	0.000449012	0.0043996
ENSMUSG00000027353	Mcm8	luminal-differentiated_basal	133.425	1.58132	0.521075	0.000154305	0.000671346
ENSMUSG00000027353	Mcm8	luminal-differentiated_endothelial	133.425	3.49784	0.50056	6.79041e-13	7.81324e-12
ENSMUSG00000027353	Mcm8	luminal-progenitors_endothelial	133.425	1.36313	0.543497	0.000883925	0.0035326
ENSMUSG00000027353	Mcm8	luminal-progenitors_luminal-differentiated	133.425	-1.69533	0.5279	5.05068e-05	0.000424318
ENSMUSG00000027353	Mcm8	stromal_luminal-differentiated	133.425	-2.88352	0.486236	5.8149e-10	5.45957e-09
ENSMUSG00000027357	Crls1	basal_adipocytes	587.258	-3.37331	0.240762	1.78874e-45	3.6652e-43
ENSMUSG00000027357	Crls1	endothelial_adipocytes	587.258	-3.70439	0.248266	5.03344e-52	1.61883e-49
ENSMUSG00000027357	Crls1	luminal-differentiated_adipocytes	587.258	-2.59027	0.239743	4.43593e-28	2.03065e-26
ENSMUSG00000027357	Crls1	luminal-progenitors_adipocytes	587.258	-2.81958	0.23913	5.91668e-33	4.62906e-31
ENSMUSG00000027357	Crls1	stromal_adipocytes	587.258	-2.9232	0.238538	2.17113e-35	3.20383e-33
ENSMUSG00000027357	Crls1	luminal-differentiated_endothelial	587.258	1.05505	0.2518	4.70198e-06	2.4929e-05
ENSMUSG00000043110	Lrrn4	basal_adipocytes	49.7322	-3.97689	1.19593	1.89631e-05	0.000103451
ENSMUSG00000043110	Lrrn4	endothelial_adipocytes	49.7322	-6.41788	1.33994	1.58914e-08	1.44806e-07
ENSMUSG00000043110	Lrrn4	luminal-differentiated_adipocytes	49.7322	-9.97595	1.34981	9.66951e-15	1.46302e-13
ENSMUSG00000043110	Lrrn4	luminal-progenitors_adipocytes	49.7322	-7.51058	1.32195	9.48683e-11	9.87611e-10
ENSMUSG00000043110	Lrrn4	stromal_adipocytes	49.7322	-1.73442	1.0777	0.0141687	0.0394709
ENSMUSG00000043110	Lrrn4	luminal-differentiated_basal	49.7322	-4.64865	1.39695	7.32094e-05	0.000341737
ENSMUSG00000043110	Lrrn4	luminal-progenitors_basal	49.7322	-2.00694	1.42472	0.0140772	0.0394087
ENSMUSG00000043110	Lrrn4	luminal-differentiated_endothelial	49.7322	-2.15567	1.54679	0.0152203	0.0384471
ENSMUSG00000043110	Lrrn4	stromal_endothelial	49.7322	2.86821	1.3226	0.000738175	0.00404336
ENSMUSG00000043110	Lrrn4	stromal_luminal-differentiated	49.7322	6.89416	1.36363	1.5376e-08	1.24235e-07
ENSMUSG00000043110	Lrrn4	stromal_luminal-progenitors	49.7322	4.68052	1.26909	2.20968e-05	0.000124288
ENSMUSG00000027356	Fermt1	basal_adipocytes	230.077	3.01492	0.871814	4.03627e-05	0.000204755
ENSMUSG00000027356	Fermt1	luminal-progenitors_adipocytes	230.077	3.11817	0.922348	4.34248e-05	0.00019625
ENSMUSG00000027356	Fermt1	endothelial_basal	230.077	-3.68742	0.942604	2.94277e-06	5.11005e-05
ENSMUSG00000027356	Fermt1	luminal-differentiated_basal	230.077	-3.77488	0.898995	4.08357e-06	2.39506e-05
ENSMUSG00000027356	Fermt1	stromal_basal	230.077	-4.07619	0.946131	3.43494e-07	5.89607e-06
ENSMUSG00000027356	Fermt1	luminal-progenitors_endothelial	230.077	3.78287	0.89791	3.18753e-06	1.98042e-05
ENSMUSG00000027356	Fermt1	luminal-progenitors_luminal-differentiated	230.077	3.51457	0.890398	4.41974e-06	4.68019e-05
ENSMUSG00000027356	Fermt1	stromal_luminal-progenitors	230.077	-4.35825	0.921926	3.73102e-07	2.76733e-06
ENSMUSG00000027358	Bmp2	luminal-differentiated_adipocytes	278.872	-1.56748	0.597614	0.000842182	0.00288857
ENSMUSG00000027358	Bmp2	luminal-progenitors_adipocytes	278.872	-2.12417	0.605223	2.53856e-05	0.000119315
ENSMUSG00000027358	Bmp2	stromal_adipocytes	278.872	2.3695	0.555162	2.8749e-06	2.15734e-05
ENSMUSG00000027358	Bmp2	luminal-differentiated_basal	278.872	-2.03158	0.621509	6.01565e-05	0.000285384
ENSMUSG00000027358	Bmp2	luminal-progenitors_basal	278.872	-2.62467	0.590216	1.03755e-06	7.81957e-06
ENSMUSG00000027358	Bmp2	stromal_basal	278.872	1.95184	0.617579	6.11425e-05	0.000592705
ENSMUSG00000027358	Bmp2	luminal-differentiated_endothelial	278.872	-2.85754	0.585647	1.00173e-07	6.65556e-07
ENSMUSG00000027358	Bmp2	luminal-progenitors_endothelial	278.872	-3.36368	0.564425	5.77959e-10	5.97145e-09
ENSMUSG00000027358	Bmp2	stromal_endothelial	278.872	1.07762	0.617229	0.00716918	0.0278704
ENSMUSG00000027358	Bmp2	stromal_luminal-differentiated	278.872	4.38103	0.558945	1.11944e-15	1.73037e-14
ENSMUSG00000027358	Bmp2	stromal_luminal-progenitors	278.872	4.87585	0.561522	6.73696e-19	1.58778e-17
ENSMUSG00000083879	Gm14038	endothelial_adipocytes	6.69215	2.80767	3.43874	0.0155695	0.0415993
ENSMUSG00000083879	Gm14038	luminal-differentiated_adipocytes	6.69215	15.794	3.57583	3.2084e-07	2.00813e-06
ENSMUSG00000083879	Gm14038	endothelial_basal	6.69215	3.77888	4.56073	0.00637865	0.0381097
ENSMUSG00000083879	Gm14038	luminal-differentiated_basal	6.69215	17.4799	3.64214	5.88456e-08	4.55351e-07
ENSMUSG00000083879	Gm14038	luminal-progenitors_basal	6.69215	2.86914	3.15416	0.0185406	0.0497761
ENSMUSG00000083879	Gm14038	stromal_basal	6.69215	2.45808	3.52159	0.00814305	0.0362784
ENSMUSG00000083879	Gm14038	luminal-differentiated_endothelial	6.69215	4.83551	4.04987	0.00701345	0.0196109
ENSMUSG00000083879	Gm14038	luminal-progenitors_luminal-differentiated	6.69215	-5.05471	4.73135	0.00214283	0.0114251
ENSMUSG00000083879	Gm14038	stromal_luminal-differentiated	6.69215	-5.01513	4.05724	0.00549114	0.0168821
ENSMUSG00000051177	Plcb1	luminal-differentiated_adipocytes	1781.47	1.35067	0.381149	4.84396e-05	0.000212291
ENSMUSG00000051177	Plcb1	luminal-progenitors_adipocytes	1781.47	-1.22688	0.372652	0.000193416	0.000768222
ENSMUSG00000051177	Plcb1	stromal_adipocytes	1781.47	-2.66377	0.369671	1.04893e-13	2.51803e-12
ENSMUSG00000051177	Plcb1	luminal-differentiated_basal	1781.47	1.27105	0.386765	0.000101256	0.000458455
ENSMUSG00000051177	Plcb1	luminal-progenitors_basal	1781.47	-1.26537	0.394144	9.47248e-05	0.00048161
ENSMUSG00000051177	Plcb1	stromal_basal	1781.47	-2.74398	0.370616	2.72562e-14	1.84505e-12
ENSMUSG00000051177	Plcb1	luminal-progenitors_endothelial	1781.47	-1.93094	0.394395	4.47005e-08	3.60913e-07
ENSMUSG00000051177	Plcb1	stromal_endothelial	1781.47	-3.30891	0.371602	4.62996e-20	2.63493e-18
ENSMUSG00000051177	Plcb1	luminal-progenitors_luminal-differentiated	1781.47	-2.81249	0.369523	6.55616e-15	2.91278e-13
ENSMUSG00000051177	Plcb1	stromal_luminal-differentiated	1781.47	-4.23812	0.372498	1.4884e-30	6.23934e-29
ENSMUSG00000051177	Plcb1	stromal_luminal-progenitors	1781.47	-1.18973	0.408534	0.000200328	0.000943727
ENSMUSG00000082399	Gm14036	basal_adipocytes	4.25145	-18.4842	1.65402	3.21234e-30	2.81773e-28
ENSMUSG00000082399	Gm14036	endothelial_adipocytes	4.25145	-11.014	1.64951	4.43621e-12	6.66787e-11
ENSMUSG00000082399	Gm14036	stromal_adipocytes	4.25145	-9.96111	1.66251	2.95318e-10	4.47905e-09
ENSMUSG00000082399	Gm14036	endothelial_basal	4.25145	6.94069	2.01994	1.15779e-05	0.000175678
ENSMUSG00000082399	Gm14036	luminal-differentiated_basal	4.25145	16.7784	1.67196	1.72616e-24	6.76026e-23
ENSMUSG00000082399	Gm14036	luminal-progenitors_basal	4.25145	18.7104	1.61114	1.01308e-32	1.66425e-30
ENSMUSG00000082399	Gm14036	stromal_basal	4.25145	8.07354	1.95594	2.48665e-07	4.41334e-06
ENSMUSG00000082399	Gm14036	luminal-differentiated_endothelial	4.25145	8.85318	1.7782	1.09451e-08	8.07655e-08
ENSMUSG00000082399	Gm14036	luminal-progenitors_endothelial	4.25145	11.0975	1.62667	4.36182e-13	6.45931e-12
ENSMUSG00000082399	Gm14036	stromal_luminal-differentiated	4.25145	-7.43699	1.72678	3.87129e-07	2.64626e-06
ENSMUSG00000082399	Gm14036	stromal_luminal-progenitors	4.25145	-9.64813	1.64581	3.89381e-11	4.5191e-10
ENSMUSG00000039943	Plcb4	basal_adipocytes	1949.76	1.45418	0.362671	1.13308e-05	6.53344e-05
ENSMUSG00000039943	Plcb4	endothelial_adipocytes	1949.76	1.95717	0.361603	6.86822e-09	6.61406e-08
ENSMUSG00000039943	Plcb4	luminal-progenitors_adipocytes	1949.76	-3.26971	0.359633	1.77492e-20	5.16452e-19
ENSMUSG00000039943	Plcb4	luminal-differentiated_basal	1949.76	-2.14378	0.371599	5.40352e-10	5.51835e-09
ENSMUSG00000039943	Plcb4	luminal-progenitors_basal	1949.76	-4.84557	0.357783	1.79732e-42	6.93656e-40
ENSMUSG00000039943	Plcb4	stromal_basal	1949.76	-1.94768	0.36962	1.02397e-08	2.45579e-07
ENSMUSG00000039943	Plcb4	luminal-differentiated_endothelial	1949.76	-2.66174	0.364537	2.69293e-14	3.51908e-13
ENSMUSG00000039943	Plcb4	luminal-progenitors_endothelial	1949.76	-5.34834	0.359511	3.10347e-51	1.19775e-48
ENSMUSG00000039943	Plcb4	stromal_endothelial	1949.76	-2.45585	0.352606	9.90778e-13	2.77891e-11
ENSMUSG00000039943	Plcb4	luminal-progenitors_luminal-differentiated	1949.76	-2.6065	0.35745	7.41932e-14	2.84589e-12
ENSMUSG00000039943	Plcb4	stromal_luminal-progenitors	1949.76	2.80758	0.359647	1.78918e-15	3.08344e-14
ENSMUSG00000039913	Pak7	luminal-differentiated_basal	2.98692	-3.14713	2.66927	0.0160684	0.0397681
ENSMUSG00000074771	Ankef1	basal_adipocytes	253.61	-9.29136	1.18499	6.85168e-16	2.01252e-14
ENSMUSG00000074771	Ankef1	endothelial_adipocytes	253.61	-11.0842	1.26515	4.12938e-19	1.35411e-17
ENSMUSG00000074771	Ankef1	luminal-differentiated_adipocytes	253.61	-8.88284	1.13494	1.38464e-16	2.47578e-15
ENSMUSG00000074771	Ankef1	luminal-progenitors_adipocytes	253.61	-8.56028	1.1875	5.94577e-15	1.01753e-13
ENSMUSG00000074771	Ankef1	stromal_adipocytes	253.61	-5.69965	1.21265	5.01867e-09	6.27609e-08
ENSMUSG00000074771	Ankef1	stromal_basal	253.61	1.83007	1.29286	0.00634308	0.0297483
ENSMUSG00000074771	Ankef1	stromal_endothelial	253.61	3.96992	1.45259	6.28634e-05	0.00046728
ENSMUSG00000074771	Ankef1	stromal_luminal-differentiated	253.61	2.01297	1.27256	0.0100168	0.0283398
ENSMUSG00000115423	AL731706.1	luminal-progenitors_adipocytes	78.7746	-1.47473	0.7806	0.00845438	0.0228403
ENSMUSG00000027281	Slx4ip	luminal-progenitors_adipocytes	179.124	-1.11434	0.37558	0.000765071	0.00268908
ENSMUSG00000027281	Slx4ip	luminal-progenitors_luminal-differentiated	179.124	-1.29008	0.415371	7.93056e-05	0.000632177
ENSMUSG00000027276	Jag1	basal_adipocytes	2185.88	1.02153	0.290678	0.000169481	0.000735622
ENSMUSG00000027276	Jag1	endothelial_adipocytes	2185.88	1.72817	0.296528	6.91193e-10	7.66207e-09
ENSMUSG00000027276	Jag1	luminal-progenitors_adipocytes	2185.88	-2.75349	0.297171	2.22213e-21	7.02331e-20
ENSMUSG00000027276	Jag1	luminal-progenitors_basal	2185.88	-3.86892	0.293593	4.61836e-40	1.4482e-37
ENSMUSG00000027276	Jag1	luminal-progenitors_endothelial	2185.88	-4.56972	0.294355	3.57705e-55	2.01443e-52
ENSMUSG00000027276	Jag1	stromal_endothelial	2185.88	-1.44014	0.312599	2.19166e-07	2.789e-06
ENSMUSG00000027276	Jag1	luminal-progenitors_luminal-differentiated	2185.88	-3.4747	0.293357	3.22736e-33	1.12447e-30
ENSMUSG00000027276	Jag1	stromal_luminal-progenitors	2185.88	3.05662	0.294696	1.01127e-25	4.11852e-24
ENSMUSG00000062098	Btbd3	basal_adipocytes	1522.04	2.11104	0.275001	2.2536e-15	6.25369e-14
ENSMUSG00000062098	Btbd3	endothelial_adipocytes	1522.04	3.05325	0.272755	3.49088e-30	2.89017e-28
ENSMUSG00000062098	Btbd3	luminal-differentiated_basal	1522.04	-1.58005	0.283175	1.02883e-09	1.00732e-08
ENSMUSG00000062098	Btbd3	luminal-progenitors_basal	1522.04	-1.23632	0.280559	7.29525e-07	5.65715e-06
ENSMUSG00000062098	Btbd3	luminal-differentiated_endothelial	1522.04	-2.57608	0.275195	7.01127e-22	1.70218e-20
ENSMUSG00000062098	Btbd3	luminal-progenitors_endothelial	1522.04	-2.25786	0.276122	2.59059e-17	5.89189e-16
ENSMUSG00000062098	Btbd3	stromal_endothelial	1522.04	-2.02716	0.270054	2.24947e-14	7.71846e-13
ENSMUSG00000085071	Gm14066	basal_adipocytes	1.41771	6.27139	5.7847	0.00239599	0.00757917
ENSMUSG00000085071	Gm14066	luminal-differentiated_basal	1.41771	-9.90062	6.19786	0.000642125	0.0023926
ENSMUSG00000085071	Gm14066	stromal_luminal-differentiated	1.41771	14.0139	5.77037	8.90881e-05	0.000421232
ENSMUSG00000039092	Sptlc3	luminal-differentiated_adipocytes	47.1558	4.95823	1.23555	2.72449e-06	1.48161e-05
ENSMUSG00000039092	Sptlc3	luminal-progenitors_adipocytes	47.1558	3.4076	1.29371	0.000384694	0.001443
ENSMUSG00000039092	Sptlc3	luminal-differentiated_basal	47.1558	5.57672	1.19704	3.42174e-07	2.36932e-06
ENSMUSG00000039092	Sptlc3	luminal-progenitors_basal	47.1558	4.15085	1.22851	7.43293e-05	0.000386611
ENSMUSG00000039092	Sptlc3	luminal-differentiated_endothelial	47.1558	5.00714	1.20522	3.43557e-06	1.86472e-05
ENSMUSG00000039092	Sptlc3	luminal-progenitors_endothelial	47.1558	3.43253	1.32357	0.000472643	0.00200588
ENSMUSG00000039092	Sptlc3	stromal_luminal-differentiated	47.1558	-5.85298	1.19785	8.46538e-08	6.27202e-07
ENSMUSG00000039092	Sptlc3	stromal_luminal-progenitors	47.1558	-4.47765	1.22248	2.53013e-05	0.000140895
ENSMUSG00000074766	Ism1	luminal-differentiated_adipocytes	460.467	-14.0816	0.838986	4.66351e-64	1.77256e-61
ENSMUSG00000074766	Ism1	luminal-progenitors_adipocytes	460.467	-5.12584	0.728084	9.48119e-14	1.42671e-12
ENSMUSG00000074766	Ism1	stromal_adipocytes	460.467	3.26127	0.64923	2.90836e-08	3.22685e-07
ENSMUSG00000074766	Ism1	luminal-differentiated_basal	460.467	-14.0728	0.841128	6.81812e-64	3.17514e-61
ENSMUSG00000074766	Ism1	luminal-progenitors_basal	460.467	-5.11782	0.715376	1.34045e-13	2.64151e-12
ENSMUSG00000074766	Ism1	stromal_basal	460.467	3.35417	0.64681	1.70301e-08	3.92001e-07
ENSMUSG00000074766	Ism1	luminal-differentiated_endothelial	460.467	-13.7012	0.840454	1.61872e-60	5.52805e-58
ENSMUSG00000074766	Ism1	luminal-progenitors_endothelial	460.467	-4.75607	0.724204	6.12198e-12	7.99021e-11
ENSMUSG00000074766	Ism1	stromal_endothelial	460.467	3.69261	0.657401	6.05078e-10	1.21657e-08
ENSMUSG00000074766	Ism1	luminal-progenitors_luminal-differentiated	460.467	8.71113	0.900662	5.42204e-23	6.63499e-21
ENSMUSG00000074766	Ism1	stromal_luminal-differentiated	460.467	17.7302	0.835375	1.03414e-100	1.55809e-97
ENSMUSG00000074766	Ism1	stromal_luminal-progenitors	460.467	8.83701	0.72676	5.00737e-36	5.0398e-34
ENSMUSG00000027384	Ndufaf5	luminal-progenitors_adipocytes	137.941	-1.12487	0.266132	5.93637e-06	3.11974e-05
ENSMUSG00000068205	Macrod2	endothelial_adipocytes	77.7579	-1.22261	0.519851	0.00466602	0.01467
ENSMUSG00000068205	Macrod2	luminal-differentiated_adipocytes	77.7579	-2.98405	0.560446	1.28292e-08	9.69376e-08
ENSMUSG00000068205	Macrod2	endothelial_basal	77.7579	-1.77624	0.602073	7.02255e-05	0.00088329
ENSMUSG00000068205	Macrod2	luminal-differentiated_basal	77.7579	-3.62109	0.5489	1.10546e-11	1.36322e-10
ENSMUSG00000068205	Macrod2	luminal-progenitors_basal	77.7579	-1.00578	0.528886	0.00870646	0.026182
ENSMUSG00000068205	Macrod2	luminal-differentiated_endothelial	77.7579	-1.30636	0.581147	0.00303246	0.00931754
ENSMUSG00000068205	Macrod2	stromal_endothelial	77.7579	1.35459	0.597597	0.00138482	0.00696827
ENSMUSG00000068205	Macrod2	luminal-progenitors_luminal-differentiated	77.7579	2.13122	0.590882	1.70779e-05	0.000158321
ENSMUSG00000068205	Macrod2	stromal_luminal-differentiated	77.7579	3.20748	0.553303	1.45233e-09	1.30768e-08
ENSMUSG00000051379	Flrt3	basal_adipocytes	248.828	3.62601	0.606421	1.59863e-10	2.30681e-09
ENSMUSG00000051379	Flrt3	luminal-progenitors_adipocytes	248.828	1.06158	0.583924	0.0194723	0.0475401
ENSMUSG00000051379	Flrt3	stromal_adipocytes	248.828	2.72364	0.602206	7.14645e-07	6.05867e-06
ENSMUSG00000051379	Flrt3	endothelial_basal	248.828	-2.55497	0.637427	2.79664e-06	4.88277e-05
ENSMUSG00000051379	Flrt3	luminal-differentiated_basal	248.828	-4.85672	0.609711	3.45047e-16	6.72578e-15
ENSMUSG00000051379	Flrt3	luminal-progenitors_basal	248.828	-2.27643	0.661893	3.43558e-05	0.000192377
ENSMUSG00000051379	Flrt3	luminal-differentiated_endothelial	248.828	-1.86153	0.678389	0.000395756	0.00148957
ENSMUSG00000051379	Flrt3	stromal_endothelial	248.828	1.5641	0.681137	0.00126814	0.00645578
ENSMUSG00000051379	Flrt3	luminal-progenitors_luminal-differentiated	248.828	2.23052	0.662511	4.02591e-05	0.000346019
ENSMUSG00000051379	Flrt3	stromal_luminal-differentiated	248.828	3.98383	0.611306	1.79842e-11	1.95624e-10
ENSMUSG00000051379	Flrt3	stromal_luminal-progenitors	248.828	1.14767	0.658836	0.00748814	0.023762
ENSMUSG00000038844	Kif16b	luminal-differentiated_adipocytes	1373.04	1.34884	0.19053	1.56468e-13	2.07352e-12
ENSMUSG00000038844	Kif16b	luminal-differentiated_endothelial	1373.04	1.13702	0.191222	3.92568e-10	3.42234e-09
ENSMUSG00000038844	Kif16b	stromal_luminal-differentiated	1373.04	-1.1121	0.19422	7.00799e-10	6.53662e-09
ENSMUSG00000027419	Pcsk2	stromal_luminal-differentiated	8.21816	3.01902	1.85379	0.00670449	0.0200399
ENSMUSG00000027419	Pcsk2	stromal_luminal-progenitors	8.21816	3.28211	1.93194	0.0042934	0.0146278
ENSMUSG00000027420	Bfsp1	endothelial_adipocytes	33.0784	1.54551	0.830473	0.0104063	0.0294176
ENSMUSG00000027420	Bfsp1	stromal_adipocytes	33.0784	3.38007	0.850786	2.60305e-06	1.96924e-05
ENSMUSG00000027420	Bfsp1	stromal_basal	33.0784	2.22868	0.82481	0.000246486	0.00195605
ENSMUSG00000027420	Bfsp1	stromal_luminal-differentiated	33.0784	2.03336	0.832897	0.0010233	0.00384309
ENSMUSG00000027420	Bfsp1	stromal_luminal-progenitors	33.0784	2.71159	0.791978	5.49948e-05	0.000288705
ENSMUSG00000015932	Dstn	luminal-differentiated_adipocytes	6580.08	1.53155	0.236768	6.81507e-12	7.60511e-11
ENSMUSG00000015932	Dstn	luminal-progenitors_adipocytes	6580.08	1.24168	0.232604	1.71993e-08	1.32699e-07
ENSMUSG00000015932	Dstn	luminal-differentiated_endothelial	6580.08	1.20351	0.235794	4.31454e-08	2.98671e-07
ENSMUSG00000027422	Rrbp1	stromal_adipocytes	10456.1	1.23922	0.18431	2.4045e-12	4.90003e-11
ENSMUSG00000027422	Rrbp1	stromal_luminal-differentiated	10456.1	1.1713	0.186723	2.24409e-11	2.41911e-10
ENSMUSG00000027422	Rrbp1	stromal_luminal-progenitors	10456.1	1.36246	0.187389	1.14939e-14	1.82816e-13
ENSMUSG00000074758	Gm5535	endothelial_adipocytes	6.98425	2.02799	1.42153	0.0122756	0.0339408
ENSMUSG00000074758	Gm5535	luminal-differentiated_basal	6.98425	-2.81516	1.67177	0.00663261	0.0186416
ENSMUSG00000074758	Gm5535	luminal-differentiated_endothelial	6.98425	-3.88905	1.65986	0.00097826	0.00337684
ENSMUSG00000074758	Gm5535	stromal_luminal-differentiated	6.98425	3.46406	1.6631	0.00217022	0.00747907
ENSMUSG00000082480	Gm11687	stromal_adipocytes	2.04554	2.16904	1.26092	0.00655641	0.0206964
ENSMUSG00000082480	Gm11687	luminal-progenitors_basal	2.04554	2.22488	1.50776	0.0111728	0.0324324
ENSMUSG00000065725	Gm26165	luminal-differentiated_basal	150.535	-1.46145	0.483166	0.000182991	0.00078116
ENSMUSG00000077714	Snord17	luminal-progenitors_adipocytes	7997.57	1.17835	0.318606	4.73318e-05	0.000212306
ENSMUSG00000027424	Mgme1	luminal-differentiated_adipocytes	254.603	-1.41499	0.229818	6.79985e-11	6.78525e-10
ENSMUSG00000027424	Mgme1	luminal-progenitors_luminal-differentiated	254.603	1.31833	0.234966	6.45893e-10	1.36618e-08
ENSMUSG00000027424	Mgme1	stromal_luminal-differentiated	254.603	1.52169	0.231185	3.95447e-12	4.544e-11
ENSMUSG00000037279	Ovol2	luminal-differentiated_adipocytes	29.1973	4.21062	1.19234	2.50044e-05	0.000115539
ENSMUSG00000037279	Ovol2	luminal-progenitors_adipocytes	29.1973	5.49141	1.1905	1.07082e-07	7.36821e-07
ENSMUSG00000037279	Ovol2	luminal-differentiated_basal	29.1973	5.15229	1.16088	1.14716e-06	7.30899e-06
ENSMUSG00000037279	Ovol2	luminal-progenitors_basal	29.1973	6.3234	1.16292	2.61471e-09	3.02969e-08
ENSMUSG00000037279	Ovol2	luminal-differentiated_endothelial	29.1973	4.30315	1.15938	2.07359e-05	9.91614e-05
ENSMUSG00000037279	Ovol2	luminal-progenitors_endothelial	29.1973	5.5531	1.1477	7.24111e-08	5.69794e-07
ENSMUSG00000037279	Ovol2	stromal_luminal-differentiated	29.1973	-4.41213	1.16499	1.81628e-05	9.76086e-05
ENSMUSG00000037279	Ovol2	stromal_luminal-progenitors	29.1973	-5.68487	1.14312	6.9606e-08	5.68657e-07
ENSMUSG00000082313	Gm11701	luminal-differentiated_basal	1.86107	-3.19007	2.726	0.0158658	0.0393351
ENSMUSG00000037259	Dzank1	luminal-differentiated_adipocytes	43.0147	-1.54908	0.798133	0.00625622	0.017414
ENSMUSG00000037259	Dzank1	luminal-differentiated_basal	43.0147	-3.24183	0.777149	4.04515e-06	2.37579e-05
ENSMUSG00000037259	Dzank1	luminal-progenitors_basal	43.0147	-2.32672	0.856871	0.000379546	0.00167688
ENSMUSG00000037259	Dzank1	luminal-differentiated_endothelial	43.0147	-1.4447	0.807589	0.00856891	0.0233658
ENSMUSG00000037259	Dzank1	stromal_luminal-differentiated	43.0147	2.83575	0.796886	3.85787e-05	0.000195241
ENSMUSG00000037259	Dzank1	stromal_luminal-progenitors	43.0147	1.82083	0.882027	0.0022211	0.008195
ENSMUSG00000027428	Rbbp9	luminal-differentiated_adipocytes	470.85	-1.36037	0.241552	1.92539e-09	1.60733e-08
ENSMUSG00000027428	Rbbp9	luminal-progenitors_adipocytes	470.85	-1.25594	0.238815	2.55217e-08	1.92376e-07
ENSMUSG00000074754	Smim26	endothelial_adipocytes	45.3848	-1.001	0.515262	0.0186553	0.0485262
ENSMUSG00000074754	Smim26	luminal-differentiated_endothelial	45.3848	1.19711	0.546083	0.00416778	0.0123882
ENSMUSG00000084306	Gm11743	stromal_adipocytes	9.72706	1.66325	1.01139	0.0144137	0.0400114
ENSMUSG00000063873	Slc24a3	basal_adipocytes	491.012	-4.39134	0.498502	2.13316e-20	9.3396e-19
ENSMUSG00000063873	Slc24a3	endothelial_adipocytes	491.012	-3.54426	0.499239	3.53078e-14	6.79763e-13
ENSMUSG00000063873	Slc24a3	luminal-progenitors_adipocytes	491.012	-3.64504	0.486806	1.22321e-14	2.01879e-13
ENSMUSG00000063873	Slc24a3	stromal_adipocytes	491.012	-3.16718	0.484421	4.91831e-12	9.57182e-11
ENSMUSG00000063873	Slc24a3	luminal-differentiated_basal	491.012	4.34955	0.492892	2.81426e-19	7.16517e-18
ENSMUSG00000063873	Slc24a3	luminal-differentiated_endothelial	491.012	3.5191	0.495118	2.95155e-13	3.53262e-12
ENSMUSG00000063873	Slc24a3	luminal-progenitors_luminal-differentiated	491.012	-3.459	0.483442	1.08989e-13	4.03261e-12
ENSMUSG00000063873	Slc24a3	stromal_luminal-differentiated	491.012	-3.14597	0.491626	3.50026e-11	3.70005e-10
ENSMUSG00000001768	Rin2	luminal-differentiated_adipocytes	3901.72	2.19431	0.262635	4.14985e-18	8.65362e-17
ENSMUSG00000001768	Rin2	luminal-progenitors_adipocytes	3901.72	1.62931	0.263218	4.18486e-11	4.53292e-10
ENSMUSG00000001768	Rin2	luminal-differentiated_basal	3901.72	2.00851	0.264803	1.92657e-15	3.50701e-14
ENSMUSG00000001768	Rin2	luminal-progenitors_basal	3901.72	1.43028	0.269616	4.36702e-09	4.87326e-08
ENSMUSG00000001768	Rin2	luminal-differentiated_endothelial	3901.72	2.51635	0.261689	5.53292e-23	1.47055e-21
ENSMUSG00000001768	Rin2	luminal-progenitors_endothelial	3901.72	1.96543	0.265408	6.35784e-15	1.13357e-13
ENSMUSG00000001768	Rin2	stromal_luminal-differentiated	3901.72	-1.96117	0.261295	8.44532e-15	1.22347e-13
ENSMUSG00000001768	Rin2	stromal_luminal-progenitors	3901.72	-1.38679	0.273094	1.32961e-08	1.1865e-07
ENSMUSG00000092758	Gm25026	luminal-differentiated_adipocytes	3.87962	2.09989	1.55035	0.0177442	0.0434911
ENSMUSG00000092758	Gm25026	luminal-differentiated_basal	3.87962	4.54599	1.64597	0.000340517	0.00136191
ENSMUSG00000092758	Gm25026	luminal-progenitors_basal	3.87962	3.93966	1.68859	0.00101294	0.00398847
ENSMUSG00000092758	Gm25026	stromal_luminal-differentiated	3.87962	-2.54042	1.66749	0.00991599	0.0281105
ENSMUSG00000037143	Cfap61	basal_adipocytes	9.61366	13.7055	1.94247	3.581e-13	7.58018e-12
ENSMUSG00000037143	Cfap61	endothelial_adipocytes	9.61366	12.7266	1.95831	9.85607e-12	1.4169e-10
ENSMUSG00000037143	Cfap61	luminal-differentiated_adipocytes	9.61366	9.38416	2.16801	3.19313e-07	1.99908e-06
ENSMUSG00000037143	Cfap61	luminal-progenitors_adipocytes	9.61366	10.0905	2.10279	3.17994e-08	2.36287e-07
ENSMUSG00000037143	Cfap61	stromal_adipocytes	9.61366	11.9853	1.96467	2.5781e-10	3.93636e-09
ENSMUSG00000037110	Ralgapa2	basal_adipocytes	2296.78	-2.3952	0.280273	2.13842e-18	7.96094e-17
ENSMUSG00000037110	Ralgapa2	endothelial_adipocytes	2296.78	-2.145	0.280934	2.61236e-15	5.71847e-14
ENSMUSG00000037110	Ralgapa2	luminal-differentiated_adipocytes	2296.78	-3.50706	0.278876	7.92894e-37	6.04575e-35
ENSMUSG00000037110	Ralgapa2	luminal-progenitors_adipocytes	2296.78	-3.31106	0.279312	4.19698e-33	3.35731e-31
ENSMUSG00000037110	Ralgapa2	stromal_adipocytes	2296.78	-3.97981	0.281169	2.23114e-47	6.43337e-45
ENSMUSG00000037110	Ralgapa2	stromal_basal	2296.78	-1.51103	0.298872	1.20684e-08	2.86011e-07
ENSMUSG00000037110	Ralgapa2	luminal-differentiated_endothelial	2296.78	-1.2343	0.286197	2.00221e-06	1.12289e-05
ENSMUSG00000037110	Ralgapa2	luminal-progenitors_endothelial	2296.78	-1.0185	0.284951	4.8589e-05	0.000248452
ENSMUSG00000037110	Ralgapa2	stromal_endothelial	2296.78	-1.78689	0.28284	5.89389e-11	1.37158e-09
ENSMUSG00000074749	Kiz	luminal-differentiated_adipocytes	917.219	-1.32931	0.199442	3.04755e-12	3.52958e-11
ENSMUSG00000037034	Pax1	luminal-differentiated_adipocytes	14.1834	-8.88211	2.09502	3.93029e-07	2.42726e-06
ENSMUSG00000037034	Pax1	stromal_adipocytes	14.1834	2.2482	1.72826	0.0107331	0.0312211
ENSMUSG00000037034	Pax1	luminal-differentiated_basal	14.1834	-11.5439	1.98178	4.17107e-11	4.86049e-10
ENSMUSG00000037034	Pax1	luminal-differentiated_endothelial	14.1834	-10.2681	1.98187	4.06555e-09	3.15357e-08
ENSMUSG00000037034	Pax1	luminal-progenitors_luminal-differentiated	14.1834	8.72582	2.08142	4.75338e-07	6.13708e-06
ENSMUSG00000037034	Pax1	stromal_luminal-differentiated	14.1834	13.9737	1.86876	5.83111e-15	8.54906e-14
ENSMUSG00000037034	Pax1	stromal_luminal-progenitors	14.1834	3.28831	2.06446	0.00533201	0.0176474
ENSMUSG00000037014	Sstr4	endothelial_adipocytes	6.35775	2.7144	1.53821	0.00279793	0.00934108
ENSMUSG00000037014	Sstr4	luminal-differentiated_endothelial	6.35775	-4.49433	1.56836	0.00023664	0.000932433
ENSMUSG00000037014	Sstr4	luminal-progenitors_endothelial	6.35775	-3.14351	1.6162	0.00228737	0.0083233
ENSMUSG00000037014	Sstr4	stromal_luminal-differentiated	6.35775	2.99841	1.64639	0.004402	0.0139316
ENSMUSG00000074743	Thbd	basal_adipocytes	3148.31	1.65751	0.570347	0.000597834	0.00222498
ENSMUSG00000074743	Thbd	endothelial_adipocytes	3148.31	2.87505	0.559816	1.86672e-08	1.68025e-07
ENSMUSG00000074743	Thbd	luminal-differentiated_adipocytes	3148.31	-4.59121	0.561472	3.22961e-17	6.13772e-16
ENSMUSG00000074743	Thbd	luminal-progenitors_adipocytes	3148.31	-5.78782	0.578379	2.72033e-25	1.1845e-23
ENSMUSG00000074743	Thbd	stromal_adipocytes	3148.31	2.31623	0.554906	4.35697e-06	3.14521e-05
ENSMUSG00000074743	Thbd	luminal-differentiated_basal	3148.31	-6.53359	0.562302	2.2199e-32	1.64807e-30
ENSMUSG00000074743	Thbd	luminal-progenitors_basal	3148.31	-7.71838	0.575376	5.72531e-43	2.35451e-40
ENSMUSG00000074743	Thbd	luminal-differentiated_endothelial	3148.31	-7.78371	0.566699	1.15194e-44	1.58627e-42
ENSMUSG00000074743	Thbd	luminal-progenitors_endothelial	3148.31	-9.00724	0.575128	9.08293e-57	6.15822e-54
ENSMUSG00000074743	Thbd	stromal_luminal-differentiated	3148.31	7.18898	0.565168	1.22485e-38	8.29948e-37
ENSMUSG00000074743	Thbd	stromal_luminal-progenitors	3148.31	8.38938	0.575156	4.86689e-50	1.47557e-47
ENSMUSG00000027435	Cd93	basal_adipocytes	5819.61	3.0807	0.611609	5.23664e-08	4.97132e-07
ENSMUSG00000027435	Cd93	endothelial_adipocytes	5819.61	4.79345	0.648096	4.63558e-16	1.11601e-14
ENSMUSG00000027435	Cd93	luminal-differentiated_adipocytes	5819.61	-1.66534	0.66338	0.00107458	0.00359856
ENSMUSG00000027435	Cd93	luminal-progenitors_adipocytes	5819.61	-3.0625	0.636774	1.34971e-07	9.13174e-07
ENSMUSG00000027435	Cd93	luminal-differentiated_basal	5819.61	-5.23217	0.614607	2.98293e-18	6.9901e-17
ENSMUSG00000027435	Cd93	luminal-progenitors_basal	5819.61	-6.44817	0.619669	1.05034e-26	9.27772e-25
ENSMUSG00000027435	Cd93	stromal_basal	5819.61	-3.51684	0.613582	6.77725e-10	2.02316e-08
ENSMUSG00000027435	Cd93	luminal-differentiated_endothelial	5819.61	-6.89649	0.621626	4.82598e-30	2.25151e-28
ENSMUSG00000027435	Cd93	luminal-progenitors_endothelial	5819.61	-8.1741	0.625119	9.90889e-41	1.77553e-38
ENSMUSG00000027435	Cd93	stromal_endothelial	5819.61	-5.25173	0.651418	8.80195e-19	4.45864e-17
ENSMUSG00000027435	Cd93	stromal_luminal-differentiated	5819.61	1.14425	0.662868	0.0109201	0.0305144
ENSMUSG00000027435	Cd93	stromal_luminal-progenitors	5819.61	2.65072	0.648062	5.36784e-06	3.3314e-05
ENSMUSG00000027439	Gzf1	basal_adipocytes	510.462	-1.15548	0.217708	3.30229e-08	3.24939e-07
ENSMUSG00000027439	Gzf1	endothelial_adipocytes	510.462	-1.1748	0.219193	2.07431e-08	1.84869e-07
ENSMUSG00000027439	Gzf1	luminal-differentiated_adipocytes	510.462	-1.27274	0.218075	7.37653e-10	6.5066e-09
ENSMUSG00000027439	Gzf1	luminal-progenitors_adipocytes	510.462	-1.16438	0.215941	1.57677e-08	1.22384e-07
ENSMUSG00000027439	Gzf1	stromal_adipocytes	510.462	-1.09305	0.220572	1.28478e-07	1.26591e-06
ENSMUSG00000027438	Napb	basal_adipocytes	59.8899	1.42721	0.491307	0.000765686	0.00277273
ENSMUSG00000027438	Napb	stromal_adipocytes	59.8899	1.0825	0.491899	0.0066249	0.0208758
ENSMUSG00000027438	Napb	luminal-differentiated_basal	59.8899	-2.15413	0.512814	1.58423e-06	9.87993e-06
ENSMUSG00000027438	Napb	luminal-differentiated_endothelial	59.8899	-1.59672	0.512504	0.000142848	0.000588039
ENSMUSG00000027438	Napb	stromal_luminal-differentiated	59.8899	1.80937	0.517378	3.44725e-05	0.00017585
ENSMUSG00000027446	Cstdc2	basal_adipocytes	2.89492	-2.92449	3.32694	0.0143714	0.035984
ENSMUSG00000027446	Cstdc2	endothelial_adipocytes	2.89492	-3.58161	3.7955	0.00818227	0.0239399
ENSMUSG00000027446	Cstdc2	luminal-differentiated_adipocytes	2.89492	-16.6869	3.49164	5.83816e-08	4.04128e-07
ENSMUSG00000027446	Cstdc2	luminal-differentiated_basal	2.89492	-5.82903	4.14096	0.00281483	0.00882127
ENSMUSG00000027446	Cstdc2	luminal-differentiated_endothelial	2.89492	-5.28765	4.1583	0.00519856	0.0150402
ENSMUSG00000027446	Cstdc2	luminal-progenitors_luminal-differentiated	2.89492	14.5208	3.52643	1.52325e-06	1.78729e-05
ENSMUSG00000027446	Cstdc2	stromal_luminal-differentiated	2.89492	14.3428	3.90427	3.97551e-06	2.36747e-05
ENSMUSG00000027447	Cst3	basal_adipocytes	7163.3	1.09633	0.293727	6.36802e-05	0.000307986
ENSMUSG00000027447	Cst3	luminal-differentiated_adipocytes	7163.3	-1.24246	0.297856	4.71825e-06	2.4762e-05
ENSMUSG00000027447	Cst3	luminal-differentiated_basal	7163.3	-2.49451	0.297904	9.83397e-18	2.20365e-16
ENSMUSG00000027447	Cst3	luminal-differentiated_endothelial	7163.3	-2.09569	0.303155	2.68903e-13	3.23049e-12
ENSMUSG00000027447	Cst3	luminal-progenitors_luminal-differentiated	7163.3	1.79934	0.306487	2.41476e-10	5.4672e-09
ENSMUSG00000027447	Cst3	stromal_luminal-differentiated	7163.3	2.17585	0.299136	5.23397e-14	7.093e-13
ENSMUSG00000033156	Cst10	luminal-differentiated_adipocytes	295.163	6.20191	2.78852	0.000356366	0.00132461
ENSMUSG00000033156	Cst10	luminal-differentiated_basal	295.163	3.84433	2.52458	0.00613144	0.0174262
ENSMUSG00000033156	Cst10	luminal-differentiated_endothelial	295.163	6.04716	2.66105	0.000541415	0.00197765
ENSMUSG00000033156	Cst10	luminal-progenitors_luminal-differentiated	295.163	-3.59638	2.87642	0.00234107	0.0123171
ENSMUSG00000033156	Cst10	stromal_luminal-differentiated	295.163	-6.23273	2.60648	0.000370596	0.00153755
ENSMUSG00000087029	Gm14133	luminal-progenitors_adipocytes	6.0004	3.72068	2.67281	0.00468903	0.0136729
ENSMUSG00000074736	Syndig1	endothelial_adipocytes	10.5066	6.00422	2.04519	2.22086e-05	0.000118411
ENSMUSG00000074736	Syndig1	luminal-differentiated_adipocytes	10.5066	-3.41447	1.97901	0.00361954	0.0107025
ENSMUSG00000074736	Syndig1	stromal_adipocytes	10.5066	10.4949	1.6464	3.93885e-11	6.7678e-10
ENSMUSG00000074736	Syndig1	endothelial_basal	10.5066	8.42785	1.75439	1.43721e-07	3.1982e-06
ENSMUSG00000074736	Syndig1	stromal_basal	10.5066	12.1331	1.62937	2.00545e-14	1.38485e-12
ENSMUSG00000074736	Syndig1	luminal-differentiated_endothelial	10.5066	-11.8432	1.79522	1.5678e-12	1.74062e-11
ENSMUSG00000074736	Syndig1	luminal-progenitors_endothelial	10.5066	-9.68604	1.74178	7.34036e-10	7.49452e-09
ENSMUSG00000074736	Syndig1	stromal_luminal-differentiated	10.5066	15.6745	1.7053	6.20148e-21	1.41694e-19
ENSMUSG00000074736	Syndig1	stromal_luminal-progenitors	10.5066	13.4732	1.66541	1.15216e-17	2.41629e-16
ENSMUSG00000060336	Zfp937	endothelial_adipocytes	77.206	1.33715	0.499696	0.00154088	0.00550793
ENSMUSG00000060336	Zfp937	luminal-differentiated_adipocytes	77.206	1.21521	0.500802	0.00272949	0.00832083
ENSMUSG00000060336	Zfp937	luminal-progenitors_adipocytes	77.206	1.47279	0.511518	0.000477524	0.0017587
ENSMUSG00000060336	Zfp937	stromal_adipocytes	77.206	1.86426	0.506687	3.29457e-05	0.000196639
ENSMUSG00000095315	Gm10130	basal_adipocytes	103.457	1.61185	0.586711	0.00104196	0.00362952
ENSMUSG00000095315	Gm10130	endothelial_adipocytes	103.457	1.80532	0.586232	0.000242794	0.00104544
ENSMUSG00000095315	Gm10130	luminal-progenitors_adipocytes	103.457	1.15491	0.559344	0.00914503	0.0244399
ENSMUSG00000095315	Gm10130	stromal_adipocytes	103.457	2.29913	0.569437	7.61057e-06	5.23783e-05
ENSMUSG00000095315	Gm10130	stromal_luminal-differentiated	103.457	1.26841	0.613417	0.00385058	0.0123776
ENSMUSG00000068130	Zfp442	basal_adipocytes	78.6033	1.38511	0.51368	0.00157041	0.00520686
ENSMUSG00000068130	Zfp442	luminal-differentiated_adipocytes	78.6033	1.58647	0.537968	0.000280118	0.00106272
ENSMUSG00000068130	Zfp442	stromal_adipocytes	78.6033	1.74655	0.523497	0.000116292	0.000611596
ENSMUSG00000074731	Zfp345	endothelial_adipocytes	8.66976	-9.78211	1.27906	4.50203e-15	9.60357e-14
ENSMUSG00000074731	Zfp345	endothelial_basal	8.66976	-9.26553	1.27183	9.51566e-14	4.84542e-12
ENSMUSG00000074731	Zfp345	luminal-differentiated_endothelial	8.66976	10.6314	1.28395	2.79188e-18	5.14449e-17
ENSMUSG00000074731	Zfp345	luminal-progenitors_endothelial	8.66976	8.21817	1.31658	9.04108e-12	1.16246e-10
ENSMUSG00000074731	Zfp345	stromal_endothelial	8.66976	10.5867	1.25132	1.07267e-17	4.93388e-16
ENSMUSG00000068129	Cst7	endothelial_adipocytes	36.2449	-9.66596	1.69672	1.57383e-09	1.65887e-08
ENSMUSG00000068129	Cst7	luminal-differentiated_adipocytes	36.2449	-10.4917	1.77425	2.00176e-10	1.88712e-09
ENSMUSG00000068129	Cst7	endothelial_basal	36.2449	-12.7543	1.62149	1.33174e-15	8.06382e-14
ENSMUSG00000068129	Cst7	luminal-differentiated_basal	36.2449	-13.5242	1.726	1.38143e-16	2.80592e-15
ENSMUSG00000068129	Cst7	luminal-progenitors_basal	36.2449	-4.48985	1.75892	0.00050689	0.00216145
ENSMUSG00000068129	Cst7	luminal-progenitors_endothelial	36.2449	6.24709	1.87873	2.31126e-05	0.000125119
ENSMUSG00000068129	Cst7	stromal_endothelial	36.2449	12.8318	1.62395	1.02706e-15	3.97042e-14
ENSMUSG00000068129	Cst7	luminal-progenitors_luminal-differentiated	36.2449	7.20443	2.1307	4.271e-06	4.54185e-05
ENSMUSG00000068129	Cst7	stromal_luminal-differentiated	36.2449	13.601	1.70485	1.06407e-16	1.78423e-15
ENSMUSG00000068129	Cst7	stromal_luminal-progenitors	36.2449	4.63835	1.80594	0.000451145	0.00197104
ENSMUSG00000033096	Apmap	basal_adipocytes	1278.32	-2.83961	0.177372	2.3124e-58	9.40117e-56
ENSMUSG00000033096	Apmap	endothelial_adipocytes	1278.32	-2.60624	0.17829	2.69205e-49	7.50365e-47
ENSMUSG00000033096	Apmap	luminal-differentiated_adipocytes	1278.32	-2.42928	0.177138	9.07261e-44	1.01154e-41
ENSMUSG00000033096	Apmap	luminal-progenitors_adipocytes	1278.32	-2.22834	0.177573	2.34201e-37	2.52259e-35
ENSMUSG00000033096	Apmap	stromal_adipocytes	1278.32	-2.82911	0.176961	2.54089e-58	1.41646e-55
ENSMUSG00000086407	Gm14123	luminal-differentiated_basal	9.19773	-2.40776	1.41783	0.00713291	0.0198044
ENSMUSG00000027452	Acss1	luminal-progenitors_adipocytes	680.537	2.23563	0.467202	9.07837e-08	6.30862e-07
ENSMUSG00000027452	Acss1	luminal-progenitors_basal	680.537	1.10924	0.462315	0.0018639	0.0068041
ENSMUSG00000027452	Acss1	stromal_basal	680.537	-1.5317	0.502652	7.32115e-05	0.000693748
ENSMUSG00000027452	Acss1	luminal-progenitors_endothelial	680.537	1.93192	0.483757	2.98923e-06	1.86909e-05
ENSMUSG00000027452	Acss1	luminal-progenitors_luminal-differentiated	680.537	1.58827	0.49484	4.91097e-05	0.000413828
ENSMUSG00000027452	Acss1	stromal_luminal-differentiated	680.537	-1.09236	0.478287	0.00251674	0.00850077
ENSMUSG00000027452	Acss1	stromal_luminal-progenitors	680.537	-3.07738	0.446497	1.53218e-12	2.04053e-11
ENSMUSG00000086563	Platr15	basal_adipocytes	6.50648	3.66917	1.34406	0.000164584	0.000716797
ENSMUSG00000086563	Platr15	luminal-differentiated_adipocytes	6.50648	2.46699	1.41221	0.00583608	0.0163965
ENSMUSG00000086563	Platr15	stromal_adipocytes	6.50648	3.71339	1.39349	0.00011039	0.000583123
ENSMUSG00000033068	Entpd6	endothelial_adipocytes	283.61	-1.30134	0.291596	1.63741e-06	1.07416e-05
ENSMUSG00000033068	Entpd6	luminal-differentiated_adipocytes	283.61	-1.05579	0.279931	4.20904e-05	0.000186485
ENSMUSG00000033068	Entpd6	luminal-progenitors_adipocytes	283.61	-1.00138	0.277542	0.000103791	0.000436455
ENSMUSG00000033059	Pygb	luminal-differentiated_endothelial	2368.07	1.28717	0.201219	1.86441e-11	1.85593e-10
ENSMUSG00000033059	Pygb	luminal-progenitors_luminal-differentiated	2368.07	-1.22605	0.204218	7.17847e-11	1.75345e-09
ENSMUSG00000032046	Abhd12	endothelial_adipocytes	1284.27	-1.17137	0.291076	1.45898e-05	8.04926e-05
ENSMUSG00000032046	Abhd12	luminal-progenitors_adipocytes	1284.27	-1.38126	0.292944	3.0902e-07	1.98403e-06
ENSMUSG00000032046	Abhd12	endothelial_basal	1284.27	-1.37994	0.308572	2.36371e-07	5.0961e-06
ENSMUSG00000032046	Abhd12	luminal-progenitors_basal	1284.27	-1.64051	0.306079	2.59116e-09	3.00657e-08
ENSMUSG00000032046	Abhd12	luminal-differentiated_endothelial	1284.27	1.71687	0.298436	6.23515e-10	5.31628e-09
ENSMUSG00000032046	Abhd12	luminal-progenitors_luminal-differentiated	1284.27	-1.95957	0.295219	2.996e-12	9.2902e-11
ENSMUSG00000032046	Abhd12	stromal_luminal-differentiated	1284.27	-1.17717	0.30566	8.71236e-06	4.93913e-05
ENSMUSG00000027454	Gins1	basal_adipocytes	52.4127	-1.15203	0.554247	0.0121622	0.0311385
ENSMUSG00000027454	Gins1	luminal-progenitors_adipocytes	52.4127	-1.40751	0.56903	0.00189867	0.00610867
ENSMUSG00000027454	Gins1	stromal_adipocytes	52.4127	-2.4881	0.571501	1.85868e-06	1.45618e-05
ENSMUSG00000027454	Gins1	stromal_luminal-differentiated	52.4127	-1.43538	0.642352	0.00213019	0.00736011
ENSMUSG00000068115	Ninl	endothelial_adipocytes	139.438	-1.35101	0.692144	0.0108926	0.0305959
ENSMUSG00000068115	Ninl	endothelial_basal	139.438	-1.12572	0.809275	0.0065514	0.0389059
ENSMUSG00000053916	Nanp	luminal-differentiated_adipocytes	110.874	1.21664	0.526575	0.00376046	0.0110748
ENSMUSG00000053916	Nanp	luminal-progenitors_adipocytes	110.874	1.73741	0.551917	0.000128162	0.000529332
ENSMUSG00000053916	Nanp	stromal_adipocytes	110.874	1.80804	0.536695	0.000102776	0.000547981
ENSMUSG00000053916	Nanp	luminal-progenitors_endothelial	110.874	1.23144	0.553961	0.00242873	0.00877531
ENSMUSG00000053916	Nanp	stromal_endothelial	110.874	1.26674	0.59011	0.00201358	0.00957647
ENSMUSG00000032966	Fkbp1a	luminal-differentiated_adipocytes	2529.19	-1.57638	0.184738	8.45654e-19	1.86744e-17
ENSMUSG00000032966	Fkbp1a	luminal-progenitors_adipocytes	2529.19	-1.96174	0.184499	9.8759e-28	5.19341e-26
ENSMUSG00000032966	Fkbp1a	luminal-progenitors_basal	2529.19	-1.1012	0.184184	2.44516e-10	3.27318e-09
ENSMUSG00000032966	Fkbp1a	luminal-differentiated_endothelial	2529.19	-1.66793	0.184179	1.08252e-20	2.38405e-19
ENSMUSG00000032966	Fkbp1a	luminal-progenitors_endothelial	2529.19	-2.05694	0.184607	4.89548e-30	3.55965e-28
ENSMUSG00000032966	Fkbp1a	stromal_luminal-differentiated	2529.19	1.2353	0.187223	2.60998e-12	3.05109e-11
ENSMUSG00000032966	Fkbp1a	stromal_luminal-progenitors	2529.19	1.62648	0.186311	1.31744e-19	3.31834e-18
ENSMUSG00000027456	Sdcbp2	endothelial_adipocytes	50.6158	1.54168	0.608708	0.0018085	0.00636387
ENSMUSG00000027456	Sdcbp2	luminal-progenitors_adipocytes	50.6158	1.93785	0.645892	0.000180749	0.000722936
ENSMUSG00000027456	Sdcbp2	luminal-progenitors_basal	50.6158	1.03123	0.608034	0.0135104	0.0380854
ENSMUSG00000027456	Sdcbp2	stromal_basal	50.6158	-1.68291	0.710509	0.000646391	0.00446234
ENSMUSG00000027456	Sdcbp2	stromal_endothelial	50.6158	-2.91583	0.604237	1.80943e-07	2.34836e-06
ENSMUSG00000027456	Sdcbp2	stromal_luminal-differentiated	50.6158	-2.24497	0.666475	6.1491e-05	0.000299094
ENSMUSG00000027456	Sdcbp2	stromal_luminal-progenitors	50.6158	-3.43945	0.615064	5.20894e-09	4.89182e-08
ENSMUSG00000027457	Snph	basal_adipocytes	256.099	1.02637	0.419782	0.00556107	0.0158279
ENSMUSG00000027457	Snph	endothelial_adipocytes	256.099	1.18074	0.427964	0.00151378	0.00542341
ENSMUSG00000027457	Snph	stromal_adipocytes	256.099	1.37147	0.44379	0.000309376	0.00145829
ENSMUSG00000027457	Snph	luminal-differentiated_basal	256.099	-1.195	0.435577	0.000779899	0.00283945
ENSMUSG00000027457	Snph	luminal-differentiated_endothelial	256.099	-1.39628	0.444779	0.000168586	0.000686267
ENSMUSG00000027457	Snph	luminal-progenitors_luminal-differentiated	256.099	1.1142	0.459771	0.000930911	0.0055868
ENSMUSG00000027457	Snph	stromal_luminal-differentiated	256.099	1.62079	0.454807	2.5718e-05	0.00013449
ENSMUSG00000032852	Rspo4	stromal_luminal-progenitors	3.97875	2.92639	2.55753	0.0147276	0.0424556
ENSMUSG00000027460	Angpt4	luminal-progenitors_adipocytes	47.283	-3.88348	1.42105	0.000241192	0.000941533
ENSMUSG00000027460	Angpt4	stromal_adipocytes	47.283	4.58462	1.24144	1.10149e-06	9.0065e-06
ENSMUSG00000027460	Angpt4	luminal-differentiated_basal	47.283	-2.6792	1.24559	0.00211559	0.00689045
ENSMUSG00000027460	Angpt4	luminal-progenitors_basal	47.283	-6.57648	1.27668	9.5975e-09	1.01118e-07
ENSMUSG00000027460	Angpt4	stromal_basal	47.283	1.87685	1.17435	0.00421536	0.0210864
ENSMUSG00000027460	Angpt4	luminal-differentiated_endothelial	47.283	-1.80305	1.20482	0.0138159	0.035362
ENSMUSG00000027460	Angpt4	luminal-progenitors_endothelial	47.283	-6.03804	1.32455	2.00491e-07	1.49333e-06
ENSMUSG00000027460	Angpt4	stromal_endothelial	47.283	2.69914	1.12776	0.000568313	0.00323116
ENSMUSG00000027460	Angpt4	luminal-progenitors_luminal-differentiated	47.283	-2.49812	1.47212	0.00247167	0.0128827
ENSMUSG00000027460	Angpt4	stromal_luminal-differentiated	47.283	5.90687	1.08889	4.86467e-09	4.134e-08
ENSMUSG00000027460	Angpt4	stromal_luminal-progenitors	47.283	9.7998	1.30569	4.42592e-16	8.07517e-15
ENSMUSG00000027459	Fam110a	luminal-differentiated_adipocytes	392.042	3.71571	0.47377	9.88753e-16	1.64264e-14
ENSMUSG00000027459	Fam110a	luminal-progenitors_adipocytes	392.042	4.56991	0.474809	6.62698e-23	2.36548e-21
ENSMUSG00000027459	Fam110a	stromal_adipocytes	392.042	1.20032	0.491484	0.00289447	0.0103038
ENSMUSG00000027459	Fam110a	luminal-differentiated_basal	392.042	2.90471	0.480429	2.95301e-10	3.12285e-09
ENSMUSG00000027459	Fam110a	luminal-progenitors_basal	392.042	3.77375	0.470631	4.22647e-16	1.13033e-14
ENSMUSG00000027459	Fam110a	luminal-differentiated_endothelial	392.042	3.3622	0.485284	9.38286e-13	1.06763e-11
ENSMUSG00000027459	Fam110a	luminal-progenitors_endothelial	392.042	4.21241	0.480792	3.89584e-19	1.0681e-17
ENSMUSG00000027459	Fam110a	stromal_luminal-differentiated	392.042	-2.28352	0.490373	3.74469e-07	2.5652e-06
ENSMUSG00000027459	Fam110a	stromal_luminal-progenitors	392.042	-3.18181	0.472482	4.456e-12	5.6788e-11
ENSMUSG00000027463	Slc52a3	basal_adipocytes	133.399	2.91514	0.595621	1.168e-07	1.03373e-06
ENSMUSG00000027463	Slc52a3	endothelial_adipocytes	133.399	4.576	0.625252	9.92159e-16	2.29606e-14
ENSMUSG00000027463	Slc52a3	luminal-differentiated_adipocytes	133.399	2.97997	0.612496	1.27953e-07	8.50061e-07
ENSMUSG00000027463	Slc52a3	endothelial_basal	133.399	1.04068	0.651476	0.00453566	0.0293358
ENSMUSG00000027463	Slc52a3	luminal-progenitors_basal	133.399	-3.20484	0.581843	1.1165e-08	1.16267e-07
ENSMUSG00000027463	Slc52a3	stromal_basal	133.399	-1.53588	0.664426	0.000788642	0.00528348
ENSMUSG00000027463	Slc52a3	luminal-differentiated_endothelial	133.399	-1.28586	0.597357	0.00404747	0.0120678
ENSMUSG00000027463	Slc52a3	luminal-progenitors_endothelial	133.399	-4.80173	0.58039	1.53242e-17	3.56608e-16
ENSMUSG00000027463	Slc52a3	stromal_endothelial	133.399	-3.29194	0.571016	6.45705e-10	1.29205e-08
ENSMUSG00000027463	Slc52a3	luminal-progenitors_luminal-differentiated	133.399	-3.08235	0.57451	1.22559e-08	2.13359e-07
ENSMUSG00000027463	Slc52a3	stromal_luminal-differentiated	133.399	-1.63038	0.646851	0.000851756	0.00326002
ENSMUSG00000032802	Srxn1	basal_adipocytes	903.183	-1.7379	0.29037	2.86767e-10	3.97455e-09
ENSMUSG00000032802	Srxn1	endothelial_adipocytes	903.183	-2.37753	0.288386	1.94008e-17	5.38968e-16
ENSMUSG00000032802	Srxn1	luminal-differentiated_adipocytes	903.183	-1.69831	0.295151	4.79224e-10	4.32595e-09
ENSMUSG00000032802	Srxn1	stromal_adipocytes	903.183	-1.40237	0.29363	2.43313e-07	2.26232e-06
ENSMUSG00000032802	Srxn1	luminal-progenitors_basal	903.183	1.38911	0.300669	1.73615e-07	1.50703e-06
ENSMUSG00000032802	Srxn1	luminal-progenitors_endothelial	903.183	2.0852	0.296195	1.13301e-13	1.7921e-12
ENSMUSG00000032802	Srxn1	luminal-progenitors_luminal-differentiated	903.183	1.361	0.304773	2.69259e-07	3.66105e-06
ENSMUSG00000032802	Srxn1	stromal_luminal-progenitors	903.183	-1.0275	0.300346	4.48212e-05	0.000239651
ENSMUSG00000068079	Tcf15	basal_adipocytes	498.022	3.21173	0.681988	2.29534e-07	1.93009e-06
ENSMUSG00000068079	Tcf15	endothelial_adipocytes	498.022	4.16679	0.721588	6.25676e-11	8.05321e-10
ENSMUSG00000068079	Tcf15	luminal-differentiated_adipocytes	498.022	-4.63095	0.783043	3.13455e-10	2.8888e-09
ENSMUSG00000068079	Tcf15	luminal-progenitors_adipocytes	498.022	-2.00064	0.765557	0.000629191	0.00225685
ENSMUSG00000068079	Tcf15	luminal-differentiated_basal	498.022	-8.26899	0.787998	1.05271e-27	5.31814e-26
ENSMUSG00000068079	Tcf15	luminal-progenitors_basal	498.022	-5.75054	0.697731	1.54189e-17	4.89619e-16
ENSMUSG00000068079	Tcf15	stromal_basal	498.022	-4.23962	0.706166	3.56006e-11	1.39109e-09
ENSMUSG00000068079	Tcf15	luminal-differentiated_endothelial	498.022	-9.28415	0.789811	8.9579e-34	5.55541e-32
ENSMUSG00000068079	Tcf15	luminal-progenitors_endothelial	498.022	-6.74196	0.711639	6.09381e-23	2.39607e-21
ENSMUSG00000068079	Tcf15	stromal_endothelial	498.022	-5.27746	0.742135	1.54499e-15	5.86647e-14
ENSMUSG00000068079	Tcf15	luminal-progenitors_luminal-differentiated	498.022	1.89325	0.917644	0.0015727	0.00873816
ENSMUSG00000068079	Tcf15	stromal_luminal-differentiated	498.022	3.66036	0.796253	7.89333e-07	5.18655e-06
ENSMUSG00000081087	Rps15a-ps7	basal_adipocytes	5.04345	8.65295	1.55777	7.56214e-10	9.75763e-09
ENSMUSG00000081087	Rps15a-ps7	luminal-differentiated_adipocytes	5.04345	6.35167	1.6179	1.43551e-06	8.14365e-06
ENSMUSG00000081087	Rps15a-ps7	luminal-progenitors_adipocytes	5.04345	6.68358	1.62203	4.04606e-07	2.54712e-06
ENSMUSG00000081087	Rps15a-ps7	endothelial_basal	5.04345	-9.43858	1.47185	3.79672e-11	1.3952e-09
ENSMUSG00000081087	Rps15a-ps7	stromal_basal	5.04345	-11.11	1.5347	8.5288e-14	5.2976e-12
ENSMUSG00000081087	Rps15a-ps7	luminal-differentiated_endothelial	5.04345	7.11007	1.54475	1.39441e-07	9.08315e-07
ENSMUSG00000081087	Rps15a-ps7	luminal-progenitors_endothelial	5.04345	7.52401	1.56882	3.53389e-08	2.89048e-07
ENSMUSG00000081087	Rps15a-ps7	stromal_luminal-differentiated	5.04345	-8.94432	1.65546	6.70585e-10	6.25936e-09
ENSMUSG00000081087	Rps15a-ps7	stromal_luminal-progenitors	5.04345	-9.2017	1.62356	1.48681e-10	1.64844e-09
ENSMUSG00000027465	Tbc1d20	basal_adipocytes	1394.41	-1.25192	0.237794	3.47654e-08	3.41005e-07
ENSMUSG00000027465	Tbc1d20	endothelial_adipocytes	1394.41	-1.08773	0.237058	1.32169e-06	8.82512e-06
ENSMUSG00000027465	Tbc1d20	luminal-differentiated_adipocytes	1394.41	-1.22998	0.236905	3.29426e-08	2.35374e-07
ENSMUSG00000032715	Trib3	luminal-differentiated_endothelial	165.077	-1.02686	0.453444	0.00462272	0.0135797
ENSMUSG00000081434	Gm14165	luminal-progenitors_adipocytes	2.4266	2.51629	0.986703	0.00062595	0.00224662
ENSMUSG00000081434	Gm14165	stromal_adipocytes	2.4266	1.63934	0.922392	0.0111863	0.0323324
ENSMUSG00000081434	Gm14165	endothelial_basal	2.4266	1.67786	1.2562	0.00452899	0.029308
ENSMUSG00000081434	Gm14165	luminal-differentiated_basal	2.4266	1.97156	1.12716	0.00704331	0.0195853
ENSMUSG00000081434	Gm14165	luminal-progenitors_basal	2.4266	4.02043	0.952207	4.57074e-06	3.05928e-05
ENSMUSG00000081434	Gm14165	stromal_basal	2.4266	2.86231	1.06899	0.000199499	0.00163098
ENSMUSG00000051817	Sox12	basal_adipocytes	364.201	2.25665	0.423835	1.3367e-08	1.41886e-07
ENSMUSG00000051817	Sox12	endothelial_adipocytes	364.201	1.97633	0.42786	4.10357e-07	2.97607e-06
ENSMUSG00000051817	Sox12	luminal-differentiated_adipocytes	364.201	4.6439	0.415391	5.57073e-30	2.89332e-28
ENSMUSG00000051817	Sox12	luminal-progenitors_adipocytes	364.201	2.23539	0.435215	1.48893e-08	1.15896e-07
ENSMUSG00000051817	Sox12	stromal_adipocytes	364.201	1.80286	0.426685	3.58428e-06	2.64223e-05
ENSMUSG00000051817	Sox12	luminal-differentiated_basal	364.201	2.26134	0.422536	6.82972e-09	6.01339e-08
ENSMUSG00000051817	Sox12	luminal-differentiated_endothelial	364.201	2.51057	0.42174	1.91874e-10	1.72619e-09
ENSMUSG00000051817	Sox12	luminal-progenitors_luminal-differentiated	364.201	-2.26538	0.409236	4.08146e-09	7.67523e-08
ENSMUSG00000051817	Sox12	stromal_luminal-differentiated	364.201	-2.72409	0.409362	5.3662e-12	6.08161e-11
ENSMUSG00000074682	Zcchc3	basal_adipocytes	93.9299	2.09842	0.421771	8.24482e-08	7.52194e-07
ENSMUSG00000074682	Zcchc3	endothelial_adipocytes	93.9299	2.07063	0.425158	1.15459e-07	9.17163e-07
ENSMUSG00000074682	Zcchc3	luminal-differentiated_adipocytes	93.9299	3.01972	0.411622	4.04288e-14	5.74942e-13
ENSMUSG00000074682	Zcchc3	luminal-progenitors_adipocytes	93.9299	2.51966	0.422131	1.64036e-10	1.6535e-09
ENSMUSG00000074682	Zcchc3	stromal_adipocytes	93.9299	2.57459	0.406914	4.67855e-11	7.95702e-10
ENSMUSG00000032680	6820408C15Rik	luminal-differentiated_adipocytes	6.48419	4.87762	1.72906	0.000133236	0.000538755
ENSMUSG00000032680	6820408C15Rik	luminal-progenitors_adipocytes	6.48419	2.33647	1.64092	0.0122115	0.0315839
ENSMUSG00000032680	6820408C15Rik	luminal-differentiated_endothelial	6.48419	4.47545	1.6609	0.000364144	0.00138155
ENSMUSG00000032680	6820408C15Rik	stromal_luminal-differentiated	6.48419	-2.4081	1.65064	0.0120283	0.0331661
ENSMUSG00000062124	Defb45	luminal-differentiated_adipocytes	36.276	12.1005	2.09627	7.17743e-10	6.3399e-09
ENSMUSG00000062124	Defb45	luminal-progenitors_adipocytes	36.276	5.68455	2.46182	0.000254367	0.00098747
ENSMUSG00000062124	Defb45	stromal_adipocytes	36.276	-10.2239	2.35278	5.71271e-07	4.94681e-06
ENSMUSG00000062124	Defb45	luminal-differentiated_basal	36.276	7.0587	2.30667	4.74884e-05	0.000229798
ENSMUSG00000062124	Defb45	stromal_basal	36.276	-14.2742	2.22101	1.80305e-11	7.48344e-10
ENSMUSG00000062124	Defb45	luminal-differentiated_endothelial	36.276	13.4651	2.12862	1.76044e-11	1.75996e-10
ENSMUSG00000062124	Defb45	luminal-progenitors_endothelial	36.276	7.54385	2.35654	2.36931e-05	0.000128096
ENSMUSG00000062124	Defb45	stromal_endothelial	36.276	-8.84127	2.64566	9.84953e-06	8.89713e-05
ENSMUSG00000062124	Defb45	luminal-progenitors_luminal-differentiated	36.276	-2.02084	2.03112	0.0114556	0.0464409
ENSMUSG00000062124	Defb45	stromal_luminal-differentiated	36.276	-23.0533	2.12172	6.91905e-29	2.5909e-27
ENSMUSG00000062124	Defb45	stromal_luminal-progenitors	36.276	-17.6385	2.14844	4.30934e-18	9.3903e-17
ENSMUSG00000000359	Rem1	endothelial_adipocytes	66.7189	1.58926	0.884664	0.011349	0.0317004
ENSMUSG00000000359	Rem1	luminal-differentiated_adipocytes	66.7189	-1.80737	1.00123	0.00720613	0.0197609
ENSMUSG00000000359	Rem1	luminal-progenitors_adipocytes	66.7189	-2.2454	1.02351	0.00194104	0.00623401
ENSMUSG00000000359	Rem1	luminal-differentiated_basal	66.7189	-4.24416	0.924182	7.74716e-07	5.07359e-06
ENSMUSG00000000359	Rem1	luminal-progenitors_basal	66.7189	-4.60275	0.912314	9.17312e-08	8.31648e-07
ENSMUSG00000000359	Rem1	luminal-differentiated_endothelial	66.7189	-4.50051	0.924558	1.88106e-07	1.20389e-06
ENSMUSG00000000359	Rem1	luminal-progenitors_endothelial	66.7189	-4.85319	0.933846	2.03183e-08	1.72256e-07
ENSMUSG00000000359	Rem1	stromal_luminal-differentiated	66.7189	4.20275	0.923823	9.43114e-07	6.13407e-06
ENSMUSG00000000359	Rem1	stromal_luminal-progenitors	66.7189	4.60062	0.927545	1.13098e-07	8.98271e-07
ENSMUSG00000042745	Id1	basal_adipocytes	621.728	1.56326	0.498404	0.000298733	0.00121664
ENSMUSG00000042745	Id1	endothelial_adipocytes	621.728	3.24911	0.490196	1.63999e-12	2.60055e-11
ENSMUSG00000042745	Id1	luminal-differentiated_adipocytes	621.728	-2.82041	0.507551	3.17717e-09	2.58439e-08
ENSMUSG00000042745	Id1	endothelial_basal	621.728	1.30313	0.567607	0.000562688	0.00533783
ENSMUSG00000042745	Id1	luminal-differentiated_basal	621.728	-4.6179	0.494434	2.29531e-21	7.03227e-20
ENSMUSG00000042745	Id1	stromal_basal	621.728	-2.17461	0.511561	1.5091e-06	2.22486e-05
ENSMUSG00000042745	Id1	luminal-differentiated_endothelial	621.728	-6.29881	0.497243	5.43374e-38	4.4895e-36
ENSMUSG00000042745	Id1	luminal-progenitors_endothelial	621.728	-2.35378	0.514915	3.34869e-07	2.42369e-06
ENSMUSG00000042745	Id1	stromal_endothelial	621.728	-3.83903	0.493782	1.69293e-16	7.0054e-15
ENSMUSG00000042745	Id1	luminal-progenitors_luminal-differentiated	621.728	3.72938	0.493379	3.5816e-15	1.63657e-13
ENSMUSG00000042745	Id1	stromal_luminal-differentiated	621.728	2.21386	0.52464	2.47425e-06	1.51429e-05
ENSMUSG00000042745	Id1	stromal_luminal-progenitors	621.728	-1.24213	0.549273	0.00153359	0.00589941
ENSMUSG00000009876	Cox4i2	luminal-progenitors_adipocytes	51.4618	3.74975	0.852276	9.62191e-07	5.74228e-06
ENSMUSG00000009876	Cox4i2	stromal_adipocytes	51.4618	-1.97408	0.878205	0.00270152	0.00972593
ENSMUSG00000009876	Cox4i2	luminal-progenitors_basal	51.4618	4.80923	0.832202	1.45268e-09	1.75286e-08
ENSMUSG00000009876	Cox4i2	luminal-progenitors_endothelial	51.4618	2.75747	0.931301	0.000177429	0.000818947
ENSMUSG00000009876	Cox4i2	stromal_endothelial	51.4618	-2.96491	0.877885	3.9755e-05	0.000310536
ENSMUSG00000009876	Cox4i2	luminal-progenitors_luminal-differentiated	51.4618	3.47781	0.838122	2.19171e-06	2.47107e-05
ENSMUSG00000009876	Cox4i2	stromal_luminal-differentiated	51.4618	-2.29922	0.985813	0.00136859	0.00497873
ENSMUSG00000009876	Cox4i2	stromal_luminal-progenitors	51.4618	-6.43645	0.859107	5.60612e-15	9.23911e-14
ENSMUSG00000007659	Bcl2l1	basal_adipocytes	1867.41	1.99997	0.259757	1.79014e-15	5.03303e-14
ENSMUSG00000007659	Bcl2l1	endothelial_adipocytes	1867.41	1.92317	0.259497	1.46564e-14	2.94843e-13
ENSMUSG00000007659	Bcl2l1	luminal-differentiated_adipocytes	1867.41	1.51698	0.263407	6.1961e-10	5.50994e-09
ENSMUSG00000007659	Bcl2l1	luminal-progenitors_adipocytes	1867.41	1.6391	0.262778	3.03055e-11	3.32648e-10
ENSMUSG00000007659	Bcl2l1	stromal_basal	1867.41	-2.03127	0.259312	7.24395e-16	6.195e-14
ENSMUSG00000007659	Bcl2l1	stromal_endothelial	1867.41	-1.96841	0.256504	6.11774e-15	2.219e-13
ENSMUSG00000007659	Bcl2l1	stromal_luminal-differentiated	1867.41	-1.56459	0.265123	3.06327e-10	2.96185e-09
ENSMUSG00000007659	Bcl2l1	stromal_luminal-progenitors	1867.41	-1.68873	0.26724	1.42279e-11	1.72462e-10
ENSMUSG00000027469	Tpx2	basal_adipocytes	343.473	2.86758	0.644402	9.40897e-07	6.96106e-06
ENSMUSG00000027469	Tpx2	luminal-differentiated_adipocytes	343.473	1.61986	0.692259	0.00188867	0.00597091
ENSMUSG00000027469	Tpx2	luminal-progenitors_adipocytes	343.473	1.79543	0.689778	0.000761906	0.00267949
ENSMUSG00000027469	Tpx2	endothelial_basal	343.473	-1.34518	0.753911	0.00202052	0.0151809
ENSMUSG00000027469	Tpx2	stromal_basal	343.473	-1.48188	0.718074	0.00166043	0.00985715
ENSMUSG00000027470	Mylk2	luminal-progenitors_adipocytes	15.2555	2.16443	1.44577	0.011898	0.0309099
ENSMUSG00000027470	Mylk2	stromal_adipocytes	15.2555	5.19696	1.65571	6.09168e-06	4.27457e-05
ENSMUSG00000027470	Mylk2	luminal-progenitors_basal	15.2555	2.76099	1.58505	0.00516083	0.0166023
ENSMUSG00000027470	Mylk2	stromal_basal	15.2555	5.68428	1.60668	1.48458e-06	2.19409e-05
ENSMUSG00000027470	Mylk2	stromal_endothelial	15.2555	2.34147	1.40025	0.00315193	0.0140492
ENSMUSG00000027470	Mylk2	luminal-progenitors_luminal-differentiated	15.2555	1.88381	1.43569	0.00852032	0.0363441
ENSMUSG00000027470	Mylk2	stromal_luminal-differentiated	15.2555	5.61654	1.33897	2.2597e-06	1.39163e-05
ENSMUSG00000074676	Foxs1	basal_adipocytes	83.1751	1.7901	0.847222	0.00550541	0.0156835
ENSMUSG00000074676	Foxs1	endothelial_adipocytes	83.1751	2.48519	0.861758	0.0002364	0.00102053
ENSMUSG00000074676	Foxs1	luminal-progenitors_adipocytes	83.1751	4.03927	0.843246	1.58897e-07	1.06356e-06
ENSMUSG00000074676	Foxs1	stromal_adipocytes	83.1751	2.51629	0.840283	0.000226118	0.00110521
ENSMUSG00000074676	Foxs1	luminal-differentiated_basal	83.1751	-3.40306	0.883606	1.41859e-05	7.60453e-05
ENSMUSG00000074676	Foxs1	luminal-progenitors_basal	83.1751	1.40733	0.910849	0.0125124	0.0356568
ENSMUSG00000074676	Foxs1	luminal-differentiated_endothelial	83.1751	-4.18464	0.852559	1.64363e-07	1.06068e-06
ENSMUSG00000074676	Foxs1	luminal-progenitors_luminal-differentiated	83.1751	5.35926	0.902499	1.0907e-11	3.13416e-10
ENSMUSG00000074676	Foxs1	stromal_luminal-differentiated	83.1751	4.18347	0.846562	1.51745e-07	1.09083e-06
ENSMUSG00000042662	Dusp15	basal_adipocytes	34.5602	7.91683	1.90048	2.25156e-07	1.89702e-06
ENSMUSG00000042662	Dusp15	stromal_adipocytes	34.5602	2.0023	1.51812	0.0149969	0.0413693
ENSMUSG00000042662	Dusp15	endothelial_basal	34.5602	-4.74687	2.00768	0.000153358	0.00174886
ENSMUSG00000042662	Dusp15	luminal-differentiated_basal	34.5602	-9.21072	1.7534	1.15251e-09	1.1207e-08
ENSMUSG00000042662	Dusp15	luminal-progenitors_basal	34.5602	-5.1582	1.57258	6.25231e-05	0.000331387
ENSMUSG00000042662	Dusp15	stromal_basal	34.5602	-2.41589	1.71215	0.00339246	0.0176459
ENSMUSG00000042662	Dusp15	luminal-differentiated_endothelial	34.5602	-2.54503	1.82699	0.0130367	0.0336095
ENSMUSG00000042662	Dusp15	stromal_luminal-differentiated	34.5602	4.27216	1.8145	0.000933912	0.00354165
ENSMUSG00000027474	Ccm2l	basal_adipocytes	333.006	4.16218	0.871944	4.10602e-08	3.9806e-07
ENSMUSG00000027474	Ccm2l	endothelial_adipocytes	333.006	6.42032	0.89589	1.10051e-14	2.24269e-13
ENSMUSG00000027474	Ccm2l	luminal-differentiated_adipocytes	333.006	-4.11816	1.04378	6.32939e-06	3.23841e-05
ENSMUSG00000027474	Ccm2l	luminal-progenitors_adipocytes	333.006	-2.78365	1.04835	0.000431824	0.00160338
ENSMUSG00000027474	Ccm2l	luminal-differentiated_basal	333.006	-9.00431	1.03636	2.37369e-20	6.68838e-19
ENSMUSG00000027474	Ccm2l	luminal-progenitors_basal	333.006	-7.69395	0.957	1.09497e-17	3.52233e-16
ENSMUSG00000027474	Ccm2l	stromal_basal	333.006	-3.82856	0.85641	2.51378e-07	4.45492e-06
ENSMUSG00000027474	Ccm2l	luminal-differentiated_endothelial	333.006	-11.0756	1.02204	7.4789e-29	3.13514e-27
ENSMUSG00000027474	Ccm2l	luminal-progenitors_endothelial	333.006	-9.80296	0.951974	3.06067e-26	1.66551e-24
ENSMUSG00000027474	Ccm2l	stromal_endothelial	333.006	-6.01844	0.916521	1.10963e-13	3.48673e-12
ENSMUSG00000027474	Ccm2l	stromal_luminal-differentiated	333.006	4.5812	1.01526	1.00246e-06	6.49203e-06
ENSMUSG00000027474	Ccm2l	stromal_luminal-progenitors	333.006	3.3346	1.0135	9.07248e-05	0.000457499
ENSMUSG00000003283	Hck	basal_adipocytes	604.417	3.12386	0.834592	1.35365e-05	7.67739e-05
ENSMUSG00000003283	Hck	endothelial_adipocytes	604.417	-3.22708	1.00345	3.48608e-05	0.000178291
ENSMUSG00000003283	Hck	stromal_adipocytes	604.417	1.45294	0.832175	0.0144825	0.0401888
ENSMUSG00000003283	Hck	endothelial_basal	604.417	-7.4783	0.964587	9.16568e-16	5.60288e-14
ENSMUSG00000003283	Hck	luminal-progenitors_basal	604.417	-3.91909	0.823147	4.80278e-07	3.84249e-06
ENSMUSG00000003283	Hck	luminal-differentiated_endothelial	604.417	5.53123	0.947556	5.89068e-10	5.03389e-09
ENSMUSG00000003283	Hck	luminal-progenitors_endothelial	604.417	2.91528	1.06197	0.000332665	0.00145896
ENSMUSG00000003283	Hck	stromal_endothelial	604.417	5.59872	1.05452	2.19102e-10	4.71591e-09
ENSMUSG00000003283	Hck	luminal-progenitors_luminal-differentiated	604.417	-1.72194	0.959067	0.00330619	0.0164758
ENSMUSG00000003283	Hck	stromal_luminal-progenitors	604.417	2.08776	0.979255	0.0018429	0.00692545
ENSMUSG00000074671	Tspyl3	basal_adipocytes	66.0085	1.27812	0.536664	0.00457471	0.0133545
ENSMUSG00000074671	Tspyl3	endothelial_adipocytes	66.0085	1.48627	0.548288	0.00113409	0.00419302
ENSMUSG00000074671	Tspyl3	stromal_adipocytes	66.0085	3.10988	0.527106	3.05362e-10	4.62022e-09
ENSMUSG00000074671	Tspyl3	stromal_basal	66.0085	1.52261	0.567302	0.000248504	0.0019683
ENSMUSG00000074671	Tspyl3	stromal_endothelial	66.0085	1.26712	0.572778	0.00165478	0.00810798
ENSMUSG00000074671	Tspyl3	stromal_luminal-differentiated	66.0085	2.42244	0.516686	3.46948e-07	2.38945e-06
ENSMUSG00000074671	Tspyl3	stromal_luminal-progenitors	66.0085	2.642	0.508462	4.01904e-08	3.38941e-07
ENSMUSG00000051413	Plagl2	basal_adipocytes	474.256	1.14824	0.296557	3.29745e-05	0.00017069
ENSMUSG00000051413	Plagl2	luminal-differentiated_adipocytes	474.256	1.89704	0.305578	2.61993e-11	2.74896e-10
ENSMUSG00000051413	Plagl2	luminal-progenitors_adipocytes	474.256	1.39983	0.300045	3.76985e-07	2.38362e-06
ENSMUSG00000051413	Plagl2	stromal_adipocytes	474.256	1.3218	0.304992	2.08536e-06	1.6123e-05
ENSMUSG00000051413	Plagl2	luminal-differentiated_endothelial	474.256	1.10155	0.300479	3.86825e-05	0.000177241
ENSMUSG00000046020	Pofut1	stromal_luminal-progenitors	742.289	1.47026	0.233313	1.04995e-11	1.29052e-10
ENSMUSG00000027475	Kif3b	luminal-differentiated_adipocytes	734.738	1.24069	0.15388	1.11764e-16	2.0156e-15
ENSMUSG00000042548	Asxl1	basal_adipocytes	1669.63	1.28788	0.27527	6.77579e-07	5.16052e-06
ENSMUSG00000042548	Asxl1	endothelial_adipocytes	1669.63	1.02003	0.27255	6.17939e-05	0.000300929
ENSMUSG00000042548	Asxl1	luminal-differentiated_adipocytes	1669.63	1.09297	0.272372	1.41195e-05	6.81028e-05
ENSMUSG00000042548	Asxl1	luminal-progenitors_adipocytes	1669.63	1.20558	0.273493	2.11608e-06	1.20016e-05
ENSMUSG00000061411	Nol4l	basal_adipocytes	623.851	3.44037	0.41217	7.76157e-18	2.74582e-16
ENSMUSG00000061411	Nol4l	endothelial_adipocytes	623.851	2.59303	0.417155	4.89849e-11	6.40352e-10
ENSMUSG00000061411	Nol4l	luminal-differentiated_adipocytes	623.851	3.61071	0.413025	5.56932e-19	1.25078e-17
ENSMUSG00000061411	Nol4l	luminal-progenitors_adipocytes	623.851	2.59481	0.425697	8.19668e-11	8.58397e-10
ENSMUSG00000061411	Nol4l	stromal_basal	623.851	-2.58987	0.407979	4.20087e-11	1.61007e-09
ENSMUSG00000061411	Nol4l	stromal_endothelial	623.851	-1.74523	0.434639	5.29391e-06	5.09884e-05
ENSMUSG00000061411	Nol4l	stromal_luminal-differentiated	623.851	-2.76017	0.414625	5.37213e-12	6.08564e-11
ENSMUSG00000061411	Nol4l	stromal_luminal-progenitors	623.851	-1.69175	0.450868	7.94229e-06	4.79466e-05
ENSMUSG00000027478	Dnmt3b	basal_adipocytes	145.94	1.76186	0.472066	2.67501e-05	0.000141356
ENSMUSG00000027478	Dnmt3b	endothelial_adipocytes	145.94	1.85491	0.471352	9.32634e-06	5.32697e-05
ENSMUSG00000027478	Dnmt3b	luminal-progenitors_adipocytes	145.94	1.37264	0.46767	0.000479399	0.00176428
ENSMUSG00000027478	Dnmt3b	stromal_adipocytes	145.94	1.30359	0.47744	0.0010812	0.0043768
ENSMUSG00000044083	Efcab8	luminal-differentiated_adipocytes	9.25605	-2.65482	1.24206	0.00204038	0.00639333
ENSMUSG00000044083	Efcab8	luminal-differentiated_basal	9.25605	-1.99845	1.25439	0.0105561	0.0277448
ENSMUSG00000044083	Efcab8	stromal_luminal-differentiated	9.25605	2.1035	1.28125	0.00840203	0.0243882
ENSMUSG00000083097	Gm14494	basal_adipocytes	104.278	-11.8008	1.11636	1.36117e-26	9.68431e-25
ENSMUSG00000083097	Gm14494	endothelial_basal	104.278	10.9335	1.12102	8.00058e-23	9.05776e-21
ENSMUSG00000083097	Gm14494	luminal-differentiated_basal	104.278	10.6082	1.16173	3.0911e-22	1.01243e-20
ENSMUSG00000083097	Gm14494	luminal-progenitors_basal	104.278	11.9625	1.14697	7.60917e-28	7.23044e-26
ENSMUSG00000083097	Gm14494	stromal_basal	104.278	11.3501	1.11933	9.74642e-25	2.34216e-22
ENSMUSG00000042459	Bpifa2	luminal-differentiated_adipocytes	5875.8	7.43178	1.96772	2.09622e-06	1.1593e-05
ENSMUSG00000042459	Bpifa2	luminal-differentiated_basal	5875.8	5.92506	1.82893	5.41381e-05	0.000259233
ENSMUSG00000042459	Bpifa2	luminal-differentiated_endothelial	5875.8	7.13279	1.87532	4.28228e-06	2.28981e-05
ENSMUSG00000042459	Bpifa2	luminal-progenitors_luminal-differentiated	5875.8	-5.91506	2.20075	3.57813e-05	0.000311778
ENSMUSG00000042459	Bpifa2	stromal_luminal-differentiated	5875.8	-7.80186	1.87975	6.21923e-07	4.14502e-06
ENSMUSG00000027485	Bpifb1	luminal-progenitors_adipocytes	4.9765	3.90235	2.49756	0.00309245	0.00944818
ENSMUSG00000027485	Bpifb1	luminal-progenitors_endothelial	4.9765	3.39014	2.49309	0.00679813	0.0217717
ENSMUSG00000027485	Bpifb1	stromal_luminal-progenitors	4.9765	-4.35476	2.52035	0.00265484	0.00956957
ENSMUSG00000038572	Bpifb5	luminal-progenitors_adipocytes	3.44303	4.23554	2.22912	0.00131588	0.00438828
ENSMUSG00000038572	Bpifb5	luminal-progenitors_endothelial	3.44303	3.02374	2.15752	0.00754376	0.0238419
ENSMUSG00000038572	Bpifb5	luminal-progenitors_luminal-differentiated	3.44303	3.91225	2.45993	0.00102855	0.00608109
ENSMUSG00000027487	Cdk5rap1	basal_adipocytes	152.783	-1.58488	0.378346	4.44215e-06	2.81069e-05
ENSMUSG00000027487	Cdk5rap1	endothelial_adipocytes	152.783	-1.99568	0.381667	1.8475e-08	1.66414e-07
ENSMUSG00000027487	Cdk5rap1	luminal-differentiated_adipocytes	152.783	-1.41612	0.37787	1.86637e-05	8.7974e-05
ENSMUSG00000027487	Cdk5rap1	stromal_adipocytes	152.783	-1.31621	0.380764	8.40781e-05	0.00045683
ENSMUSG00000027488	Snta1	luminal-differentiated_adipocytes	307.611	-1.25221	0.367721	0.000103136	0.000426111
ENSMUSG00000027488	Snta1	luminal-progenitors_adipocytes	307.611	1.11948	0.356834	0.000429212	0.00159489
ENSMUSG00000027488	Snta1	endothelial_basal	307.611	-1.29922	0.404176	3.60907e-05	0.000487291
ENSMUSG00000027488	Snta1	luminal-differentiated_basal	307.611	-1.87534	0.384516	4.94097e-08	3.8595e-07
ENSMUSG00000027488	Snta1	luminal-progenitors_endothelial	307.611	2.13195	0.380275	1.20982e-09	1.20148e-08
ENSMUSG00000027488	Snta1	luminal-progenitors_luminal-differentiated	307.611	2.60072	0.359539	1.13476e-13	4.174e-12
ENSMUSG00000027488	Snta1	stromal_luminal-differentiated	307.611	1.56004	0.385456	3.69164e-06	2.20818e-05
ENSMUSG00000027489	Necab3	basal_adipocytes	16.9796	-8.93416	1.12793	2.59984e-16	7.97482e-15
ENSMUSG00000027489	Necab3	luminal-differentiated_adipocytes	16.9796	-1.80505	1.17724	0.0143471	0.0362012
ENSMUSG00000027489	Necab3	stromal_adipocytes	16.9796	2.6716	0.983921	0.000404061	0.00184028
ENSMUSG00000027489	Necab3	endothelial_basal	16.9796	10.1973	1.08505	2.42084e-21	2.42207e-19
ENSMUSG00000027489	Necab3	luminal-differentiated_basal	16.9796	5.81892	1.19736	1.12957e-07	8.40551e-07
ENSMUSG00000027489	Necab3	luminal-progenitors_basal	16.9796	7.46104	1.13795	8.54671e-13	1.54136e-11
ENSMUSG00000027489	Necab3	stromal_basal	16.9796	12.3993	1.06813	9.20623e-32	4.91633e-29
ENSMUSG00000027489	Necab3	luminal-differentiated_endothelial	16.9796	-3.39813	1.20583	0.00030958	0.00119175
ENSMUSG00000027489	Necab3	stromal_luminal-differentiated	16.9796	5.76617	1.08112	8.94047e-09	7.39639e-08
ENSMUSG00000027489	Necab3	stromal_luminal-progenitors	16.9796	4.21057	0.999538	3.63474e-06	2.30711e-05
ENSMUSG00000038523	1700003F12Rik	endothelial_basal	3.27172	2.6295	1.98074	0.00254786	0.0182899
ENSMUSG00000038523	1700003F12Rik	stromal_basal	3.27172	3.57963	1.77899	0.000420417	0.0030849
ENSMUSG00000038523	1700003F12Rik	luminal-differentiated_endothelial	3.27172	-3.77499	1.73102	0.00146477	0.00485156
ENSMUSG00000038523	1700003F12Rik	luminal-progenitors_endothelial	3.27172	-2.13908	1.62277	0.0138694	0.0402646
ENSMUSG00000038523	1700003F12Rik	stromal_luminal-differentiated	3.27172	4.66963	1.60353	0.000221883	0.000965199
ENSMUSG00000038523	1700003F12Rik	stromal_luminal-progenitors	3.27172	3.21588	1.68857	0.00281483	0.0100823
ENSMUSG00000078129	Actl10	basal_adipocytes	2.47408	13.8377	2.07298	4.81557e-12	8.79752e-11
ENSMUSG00000078129	Actl10	endothelial_adipocytes	2.47408	7.25711	2.53747	3.58852e-05	0.000183119
ENSMUSG00000078129	Actl10	luminal-differentiated_adipocytes	2.47408	14.339	2.0645	4.08076e-13	5.17805e-12
ENSMUSG00000078129	Actl10	luminal-progenitors_adipocytes	2.47408	16.6438	1.97714	2.04595e-18	4.95996e-17
ENSMUSG00000078129	Actl10	stromal_adipocytes	2.47408	17.2625	1.99102	4.99437e-19	2.16015e-17
ENSMUSG00000078129	Actl10	endothelial_basal	2.47408	-3.11603	2.75873	0.00325705	0.0223713
ENSMUSG00000078129	Actl10	luminal-differentiated_endothelial	2.47408	4.82699	2.30407	0.00123956	0.00418187
ENSMUSG00000078129	Actl10	luminal-progenitors_endothelial	2.47408	8.05116	2.13823	3.18327e-06	1.97907e-05
ENSMUSG00000078129	Actl10	stromal_endothelial	2.47408	8.90295	2.22378	1.34688e-06	1.46289e-05
ENSMUSG00000027490	E2f1	stromal_endothelial	198.912	1.36328	0.578873	0.00106167	0.00554648
ENSMUSG00000027490	E2f1	stromal_luminal-differentiated	198.912	1.40443	0.556297	0.000913535	0.00347518
ENSMUSG00000027490	E2f1	stromal_luminal-progenitors	198.912	1.35543	0.570311	0.000980601	0.00397255
ENSMUSG00000000876	Pxmp4	basal_adipocytes	579.633	-3.59062	0.328395	7.58861e-29	6.19003e-27
ENSMUSG00000000876	Pxmp4	endothelial_adipocytes	579.633	-2.25703	0.329019	7.67979e-13	1.26248e-11
ENSMUSG00000000876	Pxmp4	luminal-differentiated_adipocytes	579.633	-2.60152	0.329655	3.53759e-16	6.12872e-15
ENSMUSG00000000876	Pxmp4	luminal-progenitors_adipocytes	579.633	-1.07378	0.320214	0.000224849	0.000882928
ENSMUSG00000000876	Pxmp4	stromal_adipocytes	579.633	-2.19375	0.324415	3.26942e-12	6.55298e-11
ENSMUSG00000000876	Pxmp4	endothelial_basal	579.633	1.12454	0.363615	6.69983e-05	0.000848032
ENSMUSG00000000876	Pxmp4	luminal-progenitors_basal	579.633	2.43781	0.334582	5.77575e-14	1.18471e-12
ENSMUSG00000000876	Pxmp4	stromal_basal	579.633	1.2266	0.362729	2.35245e-05	0.000260036
ENSMUSG00000000876	Pxmp4	luminal-progenitors_luminal-differentiated	579.633	1.30844	0.351892	7.62337e-06	7.66377e-05
ENSMUSG00000059842	Zfp341	endothelial_adipocytes	92.3235	1.78324	0.414525	2.00387e-06	1.2926e-05
ENSMUSG00000059842	Zfp341	luminal-differentiated_adipocytes	92.3235	1.384	0.415986	0.000102233	0.000422646
ENSMUSG00000059842	Zfp341	luminal-progenitors_adipocytes	92.3235	1.40639	0.41216	8.3081e-05	0.000356323
ENSMUSG00000059842	Zfp341	stromal_adipocytes	92.3235	1.54844	0.41834	3.0019e-05	0.00018085
ENSMUSG00000082064	Rpl5-ps2	luminal-differentiated_adipocytes	223.061	1.0728	0.312574	0.000147794	0.000592547
ENSMUSG00000082064	Rpl5-ps2	luminal-progenitors_adipocytes	223.061	1.50198	0.32156	2.89856e-07	1.8693e-06
ENSMUSG00000027596	a	stromal_luminal-differentiated	2.11614	3.20962	2.56285	0.0129679	0.0353424
ENSMUSG00000084897	Gm14226	luminal-differentiated_basal	6.85573	-2.8379	1.61525	0.00554216	0.0159603
ENSMUSG00000084897	Gm14226	luminal-progenitors_basal	6.85573	-2.14703	1.58286	0.0153414	0.0423942
ENSMUSG00000084897	Gm14226	stromal_luminal-differentiated	6.85573	2.53035	1.61861	0.00906573	0.026011
ENSMUSG00000027597	Ahcy	luminal-differentiated_adipocytes	868.622	1.01051	0.310403	0.00032648	0.00122295
ENSMUSG00000027597	Ahcy	luminal-differentiated_endothelial	868.622	1.77727	0.33051	5.02559e-09	3.85276e-08
ENSMUSG00000027597	Ahcy	luminal-progenitors_endothelial	868.622	1.62835	0.336594	5.90427e-08	4.70055e-07
ENSMUSG00000047459	Dynlrb1	luminal-progenitors_adipocytes	1524.96	-1.73477	0.292222	1.737e-10	1.74682e-09
ENSMUSG00000047459	Dynlrb1	luminal-progenitors_basal	1524.96	-1.66855	0.30058	8.69909e-10	1.08193e-08
ENSMUSG00000047459	Dynlrb1	stromal_luminal-progenitors	1524.96	1.07941	0.300953	2.04794e-05	0.000115723
ENSMUSG00000027602	Map1lc3a	basal_adipocytes	989.377	-1.09255	0.23776	1.45414e-06	1.02915e-05
ENSMUSG00000027602	Map1lc3a	endothelial_adipocytes	989.377	-1.22905	0.240136	6.97223e-08	5.72709e-07
ENSMUSG00000038375	Trp53inp2	basal_adipocytes	1929.47	-1.71934	0.259224	4.36815e-12	8.03498e-11
ENSMUSG00000038375	Trp53inp2	endothelial_adipocytes	1929.47	-1.32344	0.258505	5.9026e-08	4.90632e-07
ENSMUSG00000038375	Trp53inp2	luminal-progenitors_adipocytes	1929.47	-1.47563	0.259369	1.25324e-09	1.12366e-08
ENSMUSG00000038375	Trp53inp2	stromal_adipocytes	1929.47	-1.21519	0.261733	5.20819e-07	4.5476e-06
ENSMUSG00000038375	Trp53inp2	luminal-differentiated_basal	1929.47	2.49134	0.257669	7.88968e-23	2.71976e-21
ENSMUSG00000038375	Trp53inp2	luminal-differentiated_endothelial	1929.47	2.09005	0.262045	8.48385e-17	1.37356e-15
ENSMUSG00000038375	Trp53inp2	luminal-progenitors_luminal-differentiated	1929.47	-2.2571	0.255704	2.44246e-19	2.00234e-17
ENSMUSG00000038375	Trp53inp2	stromal_luminal-differentiated	1929.47	-1.98956	0.258796	2.11694e-15	3.20266e-14
ENSMUSG00000080237	Gm14239	basal_adipocytes	34.4532	1.75143	0.653398	0.00113595	0.00392169
ENSMUSG00000080237	Gm14239	luminal-differentiated_adipocytes	34.4532	1.14824	0.628564	0.0145362	0.0366266
ENSMUSG00000080237	Gm14239	stromal_basal	34.4532	-1.24334	0.677962	0.00381364	0.0194041
ENSMUSG00000027603	Ggt7	basal_adipocytes	37.0295	3.9569	0.963946	1.1449e-06	8.30481e-06
ENSMUSG00000027603	Ggt7	luminal-differentiated_adipocytes	37.0295	3.97917	0.95994	3.17176e-06	1.70342e-05
ENSMUSG00000027603	Ggt7	stromal_adipocytes	37.0295	3.44394	0.964523	1.0294e-05	6.91761e-05
ENSMUSG00000027603	Ggt7	endothelial_basal	37.0295	-2.46286	1.097	0.000407669	0.00405343
ENSMUSG00000027603	Ggt7	luminal-progenitors_basal	37.0295	-4.55172	0.89085	6.83401e-08	6.32379e-07
ENSMUSG00000027603	Ggt7	luminal-differentiated_endothelial	37.0295	2.49465	1.02814	0.000904893	0.0031482
ENSMUSG00000027603	Ggt7	stromal_endothelial	37.0295	2.00752	0.994676	0.00222065	0.0104014
ENSMUSG00000027603	Ggt7	luminal-progenitors_luminal-differentiated	37.0295	-4.14001	0.92254	2.20682e-07	3.0524e-06
ENSMUSG00000027603	Ggt7	stromal_luminal-progenitors	37.0295	4.15048	0.911248	8.63793e-07	6.04877e-06
ENSMUSG00000027605	Acss2	basal_adipocytes	3756.25	-5.83754	0.321657	6.42501e-77	6.58255e-74
ENSMUSG00000027605	Acss2	endothelial_adipocytes	3756.25	-6.13584	0.3214	4.73198e-83	6.98274e-80
ENSMUSG00000027605	Acss2	luminal-differentiated_adipocytes	3756.25	-5.46827	0.314788	4.20591e-69	2.45371e-66
ENSMUSG00000027605	Acss2	luminal-progenitors_adipocytes	3756.25	-4.92373	0.313358	8.73544e-57	3.5168e-54
ENSMUSG00000027605	Acss2	stromal_adipocytes	3756.25	-4.93786	0.318356	3.82611e-57	1.99962e-54
ENSMUSG00000027605	Acss2	luminal-progenitors_endothelial	3756.25	1.03496	0.327705	0.000208083	0.000948394
ENSMUSG00000027610	Gss	luminal-differentiated_adipocytes	329.007	1.98964	0.292581	5.19732e-13	6.519e-12
ENSMUSG00000027610	Gss	luminal-progenitors_adipocytes	329.007	1.16539	0.283593	8.94376e-06	4.56634e-05
ENSMUSG00000027610	Gss	luminal-differentiated_basal	329.007	1.81811	0.296213	3.48335e-11	4.09825e-10
ENSMUSG00000027610	Gss	luminal-differentiated_endothelial	329.007	2.38773	0.295665	4.44644e-17	7.41932e-16
ENSMUSG00000027610	Gss	luminal-progenitors_endothelial	329.007	1.55165	0.302692	1.40724e-08	1.21564e-07
ENSMUSG00000027610	Gss	stromal_luminal-differentiated	329.007	-1.67248	0.29247	1.00335e-09	9.17813e-09
ENSMUSG00000085317	Gssos2	basal_adipocytes	3.18179	-2.56981	2.68548	0.0169247	0.0413363
ENSMUSG00000085317	Gssos2	luminal-differentiated_adipocytes	3.18179	-3.22975	3.02341	0.0136211	0.0345849
ENSMUSG00000074652	Myh7b	basal_adipocytes	16.7361	-3.02259	1.46319	0.00169355	0.00557258
ENSMUSG00000074652	Myh7b	endothelial_adipocytes	16.7361	-1.93306	1.3551	0.014043	0.0381548
ENSMUSG00000074652	Myh7b	luminal-differentiated_adipocytes	16.7361	-3.50277	1.60129	0.00127636	0.00420084
ENSMUSG00000038312	Edem2	basal_adipocytes	760.149	1.25586	0.330455	3.66377e-05	0.000187729
ENSMUSG00000038312	Edem2	stromal_adipocytes	760.149	1.14579	0.337754	0.000127465	0.000664505
ENSMUSG00000027611	Procr	basal_adipocytes	766.859	2.89784	0.685275	2.39786e-06	1.60986e-05
ENSMUSG00000027611	Procr	endothelial_adipocytes	766.859	3.91904	0.714013	5.0853e-10	5.75157e-09
ENSMUSG00000027611	Procr	luminal-differentiated_adipocytes	766.859	-1.94693	0.756979	0.000723503	0.00251766
ENSMUSG00000027611	Procr	luminal-progenitors_adipocytes	766.859	-4.54812	0.703768	9.67277e-12	1.12955e-10
ENSMUSG00000027611	Procr	stromal_adipocytes	766.859	2.75651	0.678037	4.68726e-06	3.3586e-05
ENSMUSG00000027611	Procr	luminal-differentiated_basal	766.859	-5.39463	0.684825	5.26231e-16	1.00735e-14
ENSMUSG00000027611	Procr	luminal-progenitors_basal	766.859	-7.82954	0.708394	2.21605e-30	2.79356e-28
ENSMUSG00000027611	Procr	luminal-differentiated_endothelial	766.859	-6.43597	0.692196	7.73509e-22	1.86904e-20
ENSMUSG00000027611	Procr	luminal-progenitors_endothelial	766.859	-8.95634	0.707873	3.3181e-38	4.86771e-36
ENSMUSG00000027611	Procr	luminal-progenitors_luminal-differentiated	766.859	-2.01594	0.803446	0.000476753	0.00310968
ENSMUSG00000027611	Procr	stromal_luminal-differentiated	766.859	5.29853	0.685624	1.61821e-15	2.47003e-14
ENSMUSG00000027611	Procr	stromal_luminal-progenitors	766.859	7.76063	0.705506	1.03799e-29	5.94196e-28
ENSMUSG00000027612	Mmp24	basal_adipocytes	5.17781	2.00165	1.39222	0.0184323	0.044442
ENSMUSG00000027612	Mmp24	endothelial_adipocytes	5.17781	2.11854	1.50296	0.0111397	0.0311853
ENSMUSG00000027612	Mmp24	luminal-differentiated_basal	5.17781	-2.40069	1.64492	0.0129112	0.0329532
ENSMUSG00000027612	Mmp24	luminal-differentiated_endothelial	5.17781	-2.75888	1.7392	0.0076893	0.021257
ENSMUSG00000074649	BC029722	luminal-progenitors_adipocytes	408.063	-1.0036	0.224857	2.74377e-06	1.52447e-05
ENSMUSG00000074647	Fam83c	stromal_adipocytes	2.62253	-6.08157	2.67889	0.000101171	0.000540338
ENSMUSG00000074647	Fam83c	stromal_basal	2.62253	-9.59143	2.15918	1.80658e-07	3.30648e-06
ENSMUSG00000074647	Fam83c	stromal_endothelial	2.62253	-8.26008	2.37999	5.37896e-06	5.16662e-05
ENSMUSG00000074647	Fam83c	stromal_luminal-differentiated	2.62253	-6.66172	2.15905	5.37864e-05	0.000265201
ENSMUSG00000074647	Fam83c	stromal_luminal-progenitors	2.62253	-7.96013	2.06238	2.22979e-06	1.4618e-05
ENSMUSG00000005882	Uqcc1	endothelial_adipocytes	588.653	-1.3635	0.252381	1.18484e-08	1.1033e-07
ENSMUSG00000005882	Uqcc1	luminal-progenitors_adipocytes	588.653	-1.04489	0.245758	6.50319e-06	3.39005e-05
ENSMUSG00000005882	Uqcc1	stromal_adipocytes	588.653	-1.26839	0.254803	9.10057e-08	9.22785e-07
ENSMUSG00000038259	Gdf5	basal_adipocytes	14.9348	-2.97849	1.29125	0.00106312	0.00369218
ENSMUSG00000038259	Gdf5	endothelial_adipocytes	14.9348	-2.07507	1.19874	0.00674093	0.0202155
ENSMUSG00000038259	Gdf5	luminal-progenitors_adipocytes	14.9348	2.08309	1.1358	0.00560499	0.0160036
ENSMUSG00000038259	Gdf5	luminal-differentiated_basal	14.9348	5.49519	1.23219	8.75844e-07	5.685e-06
ENSMUSG00000038259	Gdf5	luminal-progenitors_basal	14.9348	6.42439	1.23502	8.53436e-09	9.09873e-08
ENSMUSG00000038259	Gdf5	luminal-differentiated_endothelial	14.9348	4.68881	1.20183	9.9117e-06	4.98172e-05
ENSMUSG00000038259	Gdf5	luminal-progenitors_endothelial	14.9348	5.69576	1.20655	1.16064e-07	8.88761e-07
ENSMUSG00000038259	Gdf5	stromal_luminal-differentiated	14.9348	-2.15238	1.22222	0.00614631	0.0185972
ENSMUSG00000038259	Gdf5	stromal_luminal-progenitors	14.9348	-3.44019	1.14733	0.000203323	0.000956185
ENSMUSG00000038241	Cep250	basal_adipocytes	2049.79	1.1307	0.31634	0.000111134	0.00050582
ENSMUSG00000038241	Cep250	endothelial_adipocytes	2049.79	1.44263	0.320932	1.14441e-06	7.71944e-06
ENSMUSG00000038241	Cep250	luminal-differentiated_basal	2049.79	-1.40211	0.331391	1.52692e-06	9.5504e-06
ENSMUSG00000038241	Cep250	luminal-progenitors_basal	2049.79	-1.64183	0.338357	4.00438e-08	3.84733e-07
ENSMUSG00000038241	Cep250	luminal-differentiated_endothelial	2049.79	-1.7496	0.327613	6.31502e-09	4.7854e-08
ENSMUSG00000038241	Cep250	luminal-progenitors_endothelial	2049.79	-1.98733	0.330139	8.54087e-11	9.74779e-10
ENSMUSG00000038241	Cep250	stromal_luminal-progenitors	2049.79	1.00452	0.333796	0.000212217	0.000993392
ENSMUSG00000074646	6430550D23Rik	basal_adipocytes	19.6492	-2.10251	0.987816	0.00399848	0.0118892
ENSMUSG00000005881	Ergic3	stromal_basal	1724.2	1.30945	0.219142	5.02004e-11	1.90579e-09
ENSMUSG00000005881	Ergic3	stromal_endothelial	1724.2	1.19047	0.222398	2.49012e-09	4.53353e-08
ENSMUSG00000013338	Fer1l4	luminal-differentiated_adipocytes	111.581	6.81089	1.17915	8.31104e-11	8.22124e-10
ENSMUSG00000013338	Fer1l4	luminal-progenitors_adipocytes	111.581	2.00147	1.18231	0.00845512	0.0228403
ENSMUSG00000013338	Fer1l4	luminal-differentiated_basal	111.581	5.60414	1.09931	3.96159e-08	3.15021e-07
ENSMUSG00000013338	Fer1l4	luminal-differentiated_endothelial	111.581	6.16364	1.12415	2.79918e-09	2.21214e-08
ENSMUSG00000013338	Fer1l4	luminal-progenitors_luminal-differentiated	111.581	-3.44584	1.16609	8.66972e-05	0.000682532
ENSMUSG00000013338	Fer1l4	stromal_luminal-differentiated	111.581	-6.07211	1.11695	3.98703e-09	3.42684e-08
ENSMUSG00000038180	Spag4	basal_adipocytes	40.0389	-2.52959	0.716724	4.30512e-05	0.000216592
ENSMUSG00000038180	Spag4	endothelial_adipocytes	40.0389	-1.66772	0.710854	0.00264212	0.00888237
ENSMUSG00000038180	Spag4	luminal-differentiated_adipocytes	40.0389	-1.28006	0.703987	0.0120056	0.0309961
ENSMUSG00000038180	Spag4	luminal-progenitors_adipocytes	40.0389	-1.94846	0.75056	0.000687637	0.00244916
ENSMUSG00000038180	Spag4	stromal_adipocytes	40.0389	-2.45205	0.698502	4.78654e-05	0.000276098
ENSMUSG00000074643	Cpne1	luminal-differentiated_basal	722.872	-1.37156	0.347591	5.7744e-06	3.3065e-05
ENSMUSG00000074643	Cpne1	luminal-differentiated_endothelial	722.872	-1.56081	0.342577	4.22276e-07	2.58896e-06
ENSMUSG00000074643	Cpne1	luminal-progenitors_endothelial	722.872	-1.07029	0.339469	0.000195581	0.000895333
ENSMUSG00000098950	Gm28036	endothelial_adipocytes	629.403	1.07557	0.38345	0.00156404	0.00558126
ENSMUSG00000098950	Gm28036	luminal-differentiated_adipocytes	629.403	1.2408	0.391385	0.000246905	0.000946784
ENSMUSG00000098950	Gm28036	luminal-progenitors_adipocytes	629.403	1.17506	0.38445	0.000494311	0.0018141
ENSMUSG00000098950	Gm28036	stromal_adipocytes	629.403	1.20266	0.399324	0.000467881	0.00209707
ENSMUSG00000103285	Gm37274	basal_adipocytes	49.3345	1.89142	0.57784	0.00014218	0.000631576
ENSMUSG00000103285	Gm37274	endothelial_adipocytes	49.3345	1.32481	0.562167	0.00396827	0.012743
ENSMUSG00000103285	Gm37274	luminal-differentiated_adipocytes	49.3345	1.23337	0.566668	0.00522664	0.0148657
ENSMUSG00000103285	Gm37274	luminal-progenitors_adipocytes	49.3345	1.5418	0.583885	0.000920202	0.00318742
ENSMUSG00000089824	Rbm12	luminal-progenitors_adipocytes	651.935	1.14871	0.380849	0.000601026	0.00216327
ENSMUSG00000027618	Nfs1	basal_adipocytes	524.536	-1.69652	0.193119	2.05407e-19	8.41773e-18
ENSMUSG00000027618	Nfs1	endothelial_adipocytes	524.536	-1.47706	0.193534	3.49965e-15	7.57482e-14
ENSMUSG00000027618	Nfs1	stromal_adipocytes	524.536	-1.40483	0.193295	4.77173e-14	1.19108e-12
ENSMUSG00000067847	Romo1	basal_adipocytes	413.595	-1.91643	0.262799	3.88682e-14	9.19235e-13
ENSMUSG00000067847	Romo1	endothelial_adipocytes	413.595	-1.94633	0.264499	2.16713e-14	4.28405e-13
ENSMUSG00000067847	Romo1	luminal-differentiated_adipocytes	413.595	-1.07308	0.255937	6.85709e-06	3.49061e-05
ENSMUSG00000067847	Romo1	luminal-progenitors_adipocytes	413.595	-2.02851	0.26391	7.3509e-16	1.37699e-14
ENSMUSG00000067847	Romo1	stromal_adipocytes	413.595	-1.6578	0.262145	4.11893e-11	7.04345e-10
ENSMUSG00000038085	Cnbd2	luminal-differentiated_basal	56.098	-1.03512	0.573828	0.0147132	0.0368233
ENSMUSG00000038085	Cnbd2	luminal-differentiated_endothelial	56.098	-1.68891	0.63285	0.000566457	0.00205943
ENSMUSG00000027624	Epb41l1	basal_adipocytes	1661.24	-2.98514	0.364246	4.19477e-17	1.38633e-15
ENSMUSG00000027624	Epb41l1	endothelial_adipocytes	1661.24	-2.56208	0.367414	3.21347e-13	5.51389e-12
ENSMUSG00000027624	Epb41l1	luminal-progenitors_adipocytes	1661.24	-1.37785	0.370941	2.74022e-05	0.000128107
ENSMUSG00000027624	Epb41l1	luminal-differentiated_basal	1661.24	2.34418	0.376578	4.98621e-11	5.75278e-10
ENSMUSG00000027624	Epb41l1	luminal-progenitors_basal	1661.24	1.38092	0.392637	2.33877e-05	0.000135469
ENSMUSG00000027624	Epb41l1	stromal_basal	1661.24	2.00045	0.377782	9.94314e-09	2.38944e-07
ENSMUSG00000027624	Epb41l1	luminal-differentiated_endothelial	1661.24	1.89006	0.383283	4.96106e-08	3.41121e-07
ENSMUSG00000027624	Epb41l1	stromal_endothelial	1661.24	1.58116	0.393425	3.92912e-06	3.88842e-05
ENSMUSG00000027628	Aar2	basal_adipocytes	431.662	1.03321	0.306065	0.000277268	0.00113981
ENSMUSG00000055494	Gm14168	basal_adipocytes	10.7532	-1.88825	0.984167	0.00810524	0.0219421
ENSMUSG00000055494	Gm14168	luminal-differentiated_adipocytes	10.7532	-2.19699	1.00363	0.00205977	0.00645085
ENSMUSG00000055494	Gm14168	luminal-progenitors_basal	10.7532	1.62823	1.10731	0.0135582	0.0382071
ENSMUSG00000055494	Gm14168	luminal-differentiated_endothelial	10.7532	-1.62703	0.995918	0.0108645	0.0287041
ENSMUSG00000055494	Gm14168	luminal-progenitors_luminal-differentiated	10.7532	1.77765	1.03152	0.00383311	0.0187219
ENSMUSG00000061689	Dlgap4	luminal-differentiated_endothelial	1499.74	-1.14551	0.238466	2.21405e-07	1.40333e-06
ENSMUSG00000061689	Dlgap4	stromal_luminal-differentiated	1499.74	1.62651	0.239433	1.08846e-12	1.31752e-11
ENSMUSG00000061689	Dlgap4	stromal_luminal-progenitors	1499.74	1.47715	0.245189	6.10665e-11	6.97197e-10
ENSMUSG00000086638	4930405A21Rik	basal_adipocytes	6.27519	7.34036	1.88803	4.74262e-07	3.74108e-06
ENSMUSG00000086638	4930405A21Rik	endothelial_adipocytes	6.27519	9.68777	1.54713	6.17628e-11	7.9537e-10
ENSMUSG00000086638	4930405A21Rik	luminal-differentiated_adipocytes	6.27519	7.46283	1.70518	1.52611e-07	9.99583e-07
ENSMUSG00000086638	4930405A21Rik	luminal-progenitors_adipocytes	6.27519	7.4751	1.71381	1.10419e-07	7.58295e-07
ENSMUSG00000086638	4930405A21Rik	stromal_adipocytes	6.27519	8.50805	1.66632	8.47073e-09	1.0226e-07
ENSMUSG00000067818	Myl9	basal_adipocytes	1711.45	3.25653	0.627359	2.07135e-08	2.12129e-07
ENSMUSG00000067818	Myl9	endothelial_adipocytes	1711.45	1.48185	0.634633	0.00341466	0.011145
ENSMUSG00000067818	Myl9	luminal-differentiated_adipocytes	1711.45	-3.03629	0.673583	6.81863e-07	4.05721e-06
ENSMUSG00000067818	Myl9	luminal-progenitors_adipocytes	1711.45	-3.29591	0.657392	5.60537e-08	4.01214e-07
ENSMUSG00000067818	Myl9	stromal_adipocytes	1711.45	2.10112	0.641344	0.000129786	0.000674359
ENSMUSG00000067818	Myl9	endothelial_basal	1711.45	-1.00371	0.706038	0.00721797	0.0419691
ENSMUSG00000067818	Myl9	luminal-differentiated_basal	1711.45	-6.63361	0.651118	1.3665e-25	5.96255e-24
ENSMUSG00000067818	Myl9	luminal-progenitors_basal	1711.45	-6.87426	0.644638	4.27222e-28	4.12203e-26
ENSMUSG00000067818	Myl9	luminal-differentiated_endothelial	1711.45	-4.95134	0.649441	4.47484e-15	6.27678e-14
ENSMUSG00000067818	Myl9	luminal-progenitors_endothelial	1711.45	-5.19631	0.646575	7.30306e-17	1.60004e-15
ENSMUSG00000067818	Myl9	stromal_luminal-differentiated	1711.45	5.50993	0.649148	2.70663e-18	5.13898e-17
ENSMUSG00000067818	Myl9	stromal_luminal-progenitors	1711.45	5.77964	0.641248	2.56775e-20	6.75149e-19
ENSMUSG00000087179	Gm14230	basal_adipocytes	8.99162	3.45851	1.18006	0.000124679	0.000561526
ENSMUSG00000087179	Gm14230	stromal_adipocytes	8.99162	1.73351	1.10793	0.0154077	0.0423255
ENSMUSG00000087179	Gm14230	luminal-differentiated_basal	8.99162	-3.35302	1.1624	0.000295451	0.0012006
ENSMUSG00000087179	Gm14230	luminal-progenitors_basal	8.99162	-3.54128	1.12949	0.000158372	0.000765348
ENSMUSG00000062175	Tgif2	basal_adipocytes	296.874	2.20764	0.491153	8.63125e-07	6.42839e-06
ENSMUSG00000062175	Tgif2	endothelial_adipocytes	296.874	1.0388	0.479125	0.0101236	0.0287782
ENSMUSG00000062175	Tgif2	luminal-differentiated_adipocytes	296.874	2.23668	0.511253	7.0682e-07	4.19378e-06
ENSMUSG00000062175	Tgif2	luminal-progenitors_adipocytes	296.874	2.16309	0.51097	1.22505e-06	7.19215e-06
ENSMUSG00000062175	Tgif2	stromal_adipocytes	296.874	1.11809	0.493532	0.00529294	0.0172485
ENSMUSG00000085741	5430405H02Rik	basal_adipocytes	53.3922	1.13021	0.441667	0.00341297	0.0103647
ENSMUSG00000027637	Rab5if	basal_adipocytes	785.982	-1.66743	0.216783	1.95703e-15	5.47818e-14
ENSMUSG00000027637	Rab5if	endothelial_adipocytes	785.982	-2.16192	0.220114	1.10757e-23	5.43726e-22
ENSMUSG00000027637	Rab5if	luminal-differentiated_adipocytes	785.982	-1.10382	0.213021	5.04031e-08	3.53188e-07
ENSMUSG00000027637	Rab5if	stromal_adipocytes	785.982	-1.57853	0.216918	5.21247e-14	1.29465e-12
ENSMUSG00000027637	Rab5if	luminal-progenitors_endothelial	785.982	1.19761	0.223187	7.92326e-09	7.07593e-08
ENSMUSG00000027636	Sla2	basal_adipocytes	35.984	9.2086	1.67334	1.71777e-09	2.11525e-08
ENSMUSG00000027636	Sla2	endothelial_adipocytes	35.984	6.06749	2.01713	1.77286e-05	9.61805e-05
ENSMUSG00000027636	Sla2	luminal-differentiated_adipocytes	35.984	8.7133	1.70178	5.55585e-09	4.38697e-08
ENSMUSG00000027636	Sla2	luminal-progenitors_adipocytes	35.984	6.04132	1.76982	8.98055e-06	4.58322e-05
ENSMUSG00000027636	Sla2	stromal_adipocytes	35.984	11.7841	1.56371	1.56557e-14	4.11676e-13
ENSMUSG00000027636	Sla2	stromal_endothelial	35.984	3.03746	1.80253	0.00147222	0.00734203
ENSMUSG00000027636	Sla2	stromal_luminal-progenitors	35.984	3.87254	1.72603	0.00114631	0.0045722
ENSMUSG00000027634	Ndrg3	luminal-progenitors_adipocytes	882.126	-2.09294	0.206477	1.90083e-25	8.51834e-24
ENSMUSG00000027634	Ndrg3	luminal-progenitors_basal	882.126	-1.59199	0.210676	1.12471e-15	2.84133e-14
ENSMUSG00000027634	Ndrg3	luminal-progenitors_endothelial	882.126	-1.77996	0.209595	7.90026e-19	2.09499e-17
ENSMUSG00000027634	Ndrg3	luminal-progenitors_luminal-differentiated	882.126	-1.16169	0.21033	1.50443e-09	3.01921e-08
ENSMUSG00000027634	Ndrg3	stromal_luminal-progenitors	882.126	1.74601	0.207845	3.21719e-18	7.09864e-17
ENSMUSG00000082163	Gm14276	basal_adipocytes	5.52671	-17.6008	1.4795	1.0113e-33	1.14613e-31
ENSMUSG00000082163	Gm14276	endothelial_basal	5.52671	20.4263	1.40129	3.38606e-49	3.33566e-46
ENSMUSG00000082163	Gm14276	luminal-differentiated_basal	5.52671	18.6622	1.41316	1.42152e-40	1.97877e-38
ENSMUSG00000082163	Gm14276	luminal-progenitors_basal	5.52671	19.4244	1.40962	8.39324e-45	4.21106e-42
ENSMUSG00000082163	Gm14276	stromal_basal	5.52671	19.5038	1.40799	6.04579e-45	1.61429e-41
ENSMUSG00000055485	Soga1	basal_adipocytes	2867.38	1.22037	0.377565	0.000336949	0.00134954
ENSMUSG00000055485	Soga1	endothelial_adipocytes	2867.38	1.66163	0.38319	1.88757e-06	1.22514e-05
ENSMUSG00000055485	Soga1	luminal-progenitors_adipocytes	2867.38	-1.6224	0.391295	2.70209e-06	1.50267e-05
ENSMUSG00000055485	Soga1	stromal_adipocytes	2867.38	1.34268	0.390625	8.90262e-05	0.000480902
ENSMUSG00000055485	Soga1	luminal-differentiated_basal	2867.38	-2.00305	0.398391	2.58866e-08	2.11023e-07
ENSMUSG00000055485	Soga1	luminal-progenitors_basal	2867.38	-3.07785	0.376216	1.25361e-16	3.58587e-15
ENSMUSG00000055485	Soga1	luminal-differentiated_endothelial	2867.38	-2.47044	0.388964	1.51097e-11	1.52124e-10
ENSMUSG00000055485	Soga1	luminal-progenitors_endothelial	2867.38	-3.51222	0.376456	3.216e-21	1.08146e-19
ENSMUSG00000055485	Soga1	stromal_luminal-differentiated	2867.38	2.14836	0.387001	3.60784e-09	3.11451e-08
ENSMUSG00000055485	Soga1	stromal_luminal-progenitors	2867.38	3.19626	0.377511	7.17455e-18	1.53078e-16
ENSMUSG00000027639	Samhd1	basal_adipocytes	2824.13	1.45122	0.231931	6.83438e-11	1.04444e-09
ENSMUSG00000027639	Samhd1	endothelial_adipocytes	2824.13	1.83972	0.231444	2.2547e-16	5.60013e-15
ENSMUSG00000027639	Samhd1	luminal-progenitors_adipocytes	2824.13	2.11493	0.233377	6.45987e-21	1.96338e-19
ENSMUSG00000027639	Samhd1	stromal_adipocytes	2824.13	1.68369	0.23173	6.47296e-14	1.59197e-12
ENSMUSG00000027639	Samhd1	luminal-differentiated_basal	2824.13	-1.39483	0.23555	1.83917e-10	1.9893e-09
ENSMUSG00000027639	Samhd1	luminal-differentiated_endothelial	2824.13	-1.80183	0.233212	7.45218e-16	1.10972e-14
ENSMUSG00000027639	Samhd1	luminal-progenitors_luminal-differentiated	2824.13	2.0841	0.23027	2.44483e-20	2.27152e-18
ENSMUSG00000027639	Samhd1	stromal_luminal-differentiated	2824.13	1.64487	0.233589	1.96671e-13	2.54668e-12
ENSMUSG00000027641	Rbl1	endothelial_adipocytes	467.008	1.09637	0.2888	4.31663e-05	0.000217095
ENSMUSG00000027642	Rpn2	stromal_basal	4273.85	1.49917	0.191953	1.70393e-16	1.63788e-14
ENSMUSG00000027642	Rpn2	stromal_endothelial	4273.85	1.12195	0.196885	3.14719e-10	6.58695e-09
ENSMUSG00000027642	Rpn2	stromal_luminal-progenitors	4273.85	1.0294	0.191232	4.53898e-09	4.31212e-08
ENSMUSG00000027646	Src	basal_adipocytes	1258.85	2.19237	0.459828	2.34801e-07	1.97179e-06
ENSMUSG00000027646	Src	luminal-differentiated_adipocytes	1258.85	3.71408	0.450519	3.83488e-17	7.24411e-16
ENSMUSG00000027646	Src	luminal-progenitors_adipocytes	1258.85	3.36889	0.453123	1.75182e-14	2.84531e-13
ENSMUSG00000027646	Src	stromal_adipocytes	1258.85	2.2786	0.449686	7.46531e-08	7.67668e-07
ENSMUSG00000027646	Src	endothelial_basal	1258.85	-1.36008	0.520042	0.000219664	0.00238805
ENSMUSG00000027646	Src	luminal-differentiated_basal	1258.85	1.2198	0.466549	0.00110595	0.00387294
ENSMUSG00000027646	Src	luminal-differentiated_endothelial	1258.85	3.06342	0.458623	3.77974e-12	4.04895e-11
ENSMUSG00000027646	Src	luminal-progenitors_endothelial	1258.85	2.71113	0.460943	5.85193e-10	6.0437e-09
ENSMUSG00000027646	Src	stromal_endothelial	1258.85	1.57427	0.500029	9.41365e-05	0.000667446
ENSMUSG00000027646	Src	stromal_luminal-differentiated	1258.85	-1.11612	0.483502	0.00226788	0.00776254
ENSMUSG00000087445	Gm14286	luminal-progenitors_adipocytes	7.37721	2.11052	1.30495	0.00939305	0.0250189
ENSMUSG00000087445	Gm14286	luminal-progenitors_basal	7.37721	1.97437	1.35243	0.0124528	0.0355072
ENSMUSG00000067787	Blcap	endothelial_adipocytes	517.427	-1.37108	0.278405	1.51959e-07	1.18166e-06
ENSMUSG00000067787	Blcap	stromal_adipocytes	517.427	-1.10708	0.2778	1.2433e-05	8.197e-05
ENSMUSG00000067787	Blcap	luminal-differentiated_endothelial	517.427	1.34846	0.28213	1.86381e-07	1.19345e-06
ENSMUSG00000067787	Blcap	luminal-progenitors_endothelial	517.427	1.43389	0.286131	3.08686e-08	2.54727e-07
ENSMUSG00000067787	Blcap	stromal_luminal-differentiated	517.427	-1.07033	0.28493	1.48874e-05	8.13203e-05
ENSMUSG00000067787	Blcap	stromal_luminal-progenitors	517.427	-1.15128	0.288147	3.16951e-06	2.02912e-05
ENSMUSG00000067786	Nnat	endothelial_adipocytes	130.068	-3.78765	0.957242	1.10196e-06	7.45716e-06
ENSMUSG00000067786	Nnat	luminal-differentiated_adipocytes	130.068	-6.1024	0.957193	2.89921e-12	3.36556e-11
ENSMUSG00000067786	Nnat	luminal-progenitors_adipocytes	130.068	-3.6998	0.896738	2.93767e-06	1.62192e-05
ENSMUSG00000067786	Nnat	stromal_adipocytes	130.068	-4.34309	0.964562	4.2931e-08	4.61425e-07
ENSMUSG00000067786	Nnat	endothelial_basal	130.068	-1.46244	1.07727	0.00509344	0.0320884
ENSMUSG00000067786	Nnat	luminal-differentiated_basal	130.068	-4.28424	0.930137	7.24538e-07	4.76691e-06
ENSMUSG00000067786	Nnat	luminal-progenitors_basal	130.068	-1.56115	0.994767	0.0106963	0.0312336
ENSMUSG00000067786	Nnat	stromal_basal	130.068	-2.34722	1.01983	0.000644151	0.00444944
ENSMUSG00000067786	Nnat	luminal-progenitors_luminal-differentiated	130.068	1.38776	1.01776	0.0118532	0.0478517
ENSMUSG00000027649	Ctnnbl1	luminal-differentiated_adipocytes	801.858	1.46425	0.240856	9.81053e-11	9.62107e-10
ENSMUSG00000027649	Ctnnbl1	luminal-differentiated_basal	801.858	1.36889	0.242149	9.88787e-10	9.722e-09
ENSMUSG00000027649	Ctnnbl1	luminal-progenitors_luminal-differentiated	801.858	-1.18697	0.245377	5.67813e-08	8.6696e-07
ENSMUSG00000027649	Ctnnbl1	stromal_luminal-differentiated	801.858	-1.26137	0.245307	1.76604e-08	1.41621e-07
ENSMUSG00000062846	Gm14176	basal_adipocytes	24.5545	-17.219	4.51028	1.56443e-06	1.0987e-05
ENSMUSG00000062846	Gm14176	luminal-differentiated_adipocytes	24.5545	-7.54137	5.74042	0.00183645	0.00582416
ENSMUSG00000062846	Gm14176	luminal-progenitors_adipocytes	24.5545	-6.64147	5.45757	0.00153817	0.0050433
ENSMUSG00000062846	Gm14176	stromal_adipocytes	24.5545	-3.02533	4.27092	0.0130421	0.0367832
ENSMUSG00000037820	Tgm2	luminal-progenitors_adipocytes	7078.61	-2.06248	0.397229	1.05973e-08	8.42771e-08
ENSMUSG00000037820	Tgm2	endothelial_basal	7078.61	1.06286	0.424721	0.000437357	0.00430681
ENSMUSG00000037820	Tgm2	luminal-progenitors_basal	7078.61	-1.73591	0.414014	9.95731e-07	7.53512e-06
ENSMUSG00000037820	Tgm2	luminal-progenitors_endothelial	7078.61	-3.14696	0.380974	4.12394e-17	9.22864e-16
ENSMUSG00000037820	Tgm2	stromal_endothelial	7078.61	-1.72201	0.399112	1.54242e-06	1.65312e-05
ENSMUSG00000037820	Tgm2	luminal-progenitors_luminal-differentiated	7078.61	-2.45808	0.381308	2.30983e-11	6.18404e-10
ENSMUSG00000037820	Tgm2	stromal_luminal-progenitors	7078.61	1.16161	0.415875	0.000313914	0.00141894
ENSMUSG00000037813	D630003M21Rik	basal_adipocytes	91.0419	3.07349	0.918462	5.53712e-05	0.00027143
ENSMUSG00000037813	D630003M21Rik	luminal-differentiated_adipocytes	91.0419	-1.90614	1.02595	0.00588025	0.0165039
ENSMUSG00000037813	D630003M21Rik	luminal-progenitors_adipocytes	91.0419	-4.02091	1.05507	8.67589e-06	4.43788e-05
ENSMUSG00000037813	D630003M21Rik	stromal_adipocytes	91.0419	3.6666	0.939557	2.03336e-06	1.5802e-05
ENSMUSG00000037813	D630003M21Rik	endothelial_basal	91.0419	-2.53787	1.0681	0.000296142	0.00309596
ENSMUSG00000037813	D630003M21Rik	luminal-differentiated_basal	91.0419	-5.97147	0.911123	5.62888e-12	7.1692e-11
ENSMUSG00000037813	D630003M21Rik	luminal-progenitors_basal	91.0419	-7.84401	1.01886	1.45167e-16	4.1062e-15
ENSMUSG00000037813	D630003M21Rik	luminal-differentiated_endothelial	91.0419	-2.5602	1.04598	0.000849442	0.00297589
ENSMUSG00000037813	D630003M21Rik	luminal-progenitors_endothelial	91.0419	-4.62463	1.01529	5.41793e-07	3.78591e-06
ENSMUSG00000037813	D630003M21Rik	stromal_endothelial	91.0419	3.24814	0.898223	1.31935e-05	0.000115408
ENSMUSG00000037813	D630003M21Rik	stromal_luminal-differentiated	91.0419	6.63541	0.92095	2.70624e-14	3.75488e-13
ENSMUSG00000037813	D630003M21Rik	stromal_luminal-progenitors	91.0419	8.57277	1.01726	4.64221e-19	1.1144e-17
ENSMUSG00000016024	Lbp	endothelial_adipocytes	1709.94	1.01379	0.471181	0.0109939	0.0308376
ENSMUSG00000016024	Lbp	luminal-differentiated_adipocytes	1709.94	-1.12567	0.483201	0.00429703	0.0124749
ENSMUSG00000016024	Lbp	luminal-progenitors_adipocytes	1709.94	2.57225	0.504843	2.31027e-08	1.74948e-07
ENSMUSG00000016024	Lbp	luminal-differentiated_basal	1709.94	-1.72371	0.53309	6.81417e-05	0.000320241
ENSMUSG00000016024	Lbp	luminal-progenitors_basal	1709.94	2.00875	0.535656	8.14438e-06	5.14634e-05
ENSMUSG00000016024	Lbp	luminal-differentiated_endothelial	1709.94	-2.5012	0.510991	6.68903e-08	4.53124e-07
ENSMUSG00000016024	Lbp	luminal-progenitors_endothelial	1709.94	1.16966	0.513944	0.00232773	0.00845057
ENSMUSG00000016024	Lbp	luminal-progenitors_luminal-differentiated	1709.94	3.93774	0.485438	3.07434e-17	1.91246e-15
ENSMUSG00000016024	Lbp	stromal_luminal-differentiated	1709.94	1.65685	0.534119	0.000133699	0.000608679
ENSMUSG00000016024	Lbp	stromal_luminal-progenitors	1709.94	-2.1148	0.520121	3.73595e-06	2.36829e-05
ENSMUSG00000085385	Snhg17	luminal-progenitors_endothelial	239.627	1.04573	0.396252	0.00105832	0.00416193
ENSMUSG00000100992	Gm23925	basal_adipocytes	23.2148	-1.6392	0.749014	0.00519051	0.0149058
ENSMUSG00000064405	Gm23925	basal_adipocytes	30.0002	-3.02042	0.826841	2.04664e-05	0.00011099
ENSMUSG00000064405	Gm23925	luminal-differentiated_adipocytes	30.0002	-1.73677	0.723516	0.00141178	0.00460545
ENSMUSG00000064405	Gm23925	endothelial_basal	30.0002	2.73566	0.938113	7.78172e-05	0.000966132
ENSMUSG00000064405	Gm23925	luminal-progenitors_basal	30.0002	1.53571	0.92986	0.00866215	0.0260738
ENSMUSG00000064405	Gm23925	stromal_basal	30.0002	2.83094	0.859404	4.21894e-05	0.000430877
ENSMUSG00000064405	Gm23925	luminal-differentiated_endothelial	30.0002	-1.42547	0.710479	0.00498313	0.0145021
ENSMUSG00000064405	Gm23925	stromal_luminal-differentiated	30.0002	1.57649	0.747062	0.00283646	0.0094486
ENSMUSG00000044349	Snhg11	basal_adipocytes	723.827	-2.27984	0.66089	6.34058e-05	0.000306765
ENSMUSG00000044349	Snhg11	endothelial_adipocytes	723.827	-5.48822	0.687229	5.54417e-18	1.62858e-16
ENSMUSG00000044349	Snhg11	luminal-progenitors_adipocytes	723.827	-3.33283	0.656995	4.23656e-08	3.09279e-07
ENSMUSG00000044349	Snhg11	stromal_adipocytes	723.827	-4.14196	0.668195	5.03463e-12	9.77545e-11
ENSMUSG00000044349	Snhg11	endothelial_basal	723.827	-2.77361	0.692174	2.92474e-06	5.08563e-05
ENSMUSG00000044349	Snhg11	luminal-differentiated_basal	723.827	2.90043	0.675322	2.0704e-06	1.27199e-05
ENSMUSG00000044349	Snhg11	stromal_basal	723.827	-1.33441	0.733856	0.00364852	0.0187305
ENSMUSG00000044349	Snhg11	luminal-differentiated_endothelial	723.827	5.98462	0.656769	6.47055e-21	1.46018e-19
ENSMUSG00000044349	Snhg11	luminal-progenitors_endothelial	723.827	1.70092	0.744207	0.00127824	0.0049469
ENSMUSG00000044349	Snhg11	luminal-progenitors_luminal-differentiated	723.827	-3.74074	0.643463	4.70678e-10	1.02229e-08
ENSMUSG00000044349	Snhg11	stromal_luminal-differentiated	723.827	-4.80696	0.64602	1.99447e-14	2.80838e-13
ENSMUSG00000064585	Gm25129	basal_adipocytes	9.10221	-5.41373	1.97882	3.30836e-05	0.000171151
ENSMUSG00000064585	Gm25129	endothelial_adipocytes	9.10221	-5.75344	1.98799	2.46077e-05	0.000129823
ENSMUSG00000064585	Gm25129	luminal-progenitors_adipocytes	9.10221	-5.50575	1.75451	2.99114e-05	0.000138649
ENSMUSG00000064585	Gm25129	stromal_adipocytes	9.10221	-3.27055	1.70684	0.00109999	0.00444355
ENSMUSG00000044405	Adig	basal_adipocytes	360.728	-19.1983	1.05909	9.74376e-75	9.59873e-72
ENSMUSG00000044405	Adig	endothelial_adipocytes	360.728	-16.5192	0.936814	4.88925e-71	3.71672e-68
ENSMUSG00000044405	Adig	luminal-differentiated_adipocytes	360.728	-5.6971	0.80884	4.54462e-14	6.41205e-13
ENSMUSG00000044405	Adig	luminal-progenitors_adipocytes	360.728	-2.69397	0.847967	8.41525e-05	0.000360289
ENSMUSG00000044405	Adig	stromal_adipocytes	360.728	-8.73611	0.886902	1.20333e-23	7.68109e-22
ENSMUSG00000044405	Adig	luminal-differentiated_basal	360.728	13.351	1.07909	1.52274e-36	1.56635e-34
ENSMUSG00000044405	Adig	luminal-progenitors_basal	360.728	16.1667	1.06536	2.12788e-53	2.05307e-50
ENSMUSG00000044405	Adig	stromal_basal	360.728	10.4599	1.13686	7.93281e-21	1.36167e-18
ENSMUSG00000044405	Adig	luminal-differentiated_endothelial	360.728	10.6034	0.958716	4.68751e-30	2.1909e-28
ENSMUSG00000044405	Adig	luminal-progenitors_endothelial	360.728	13.4616	0.937631	9.06504e-48	2.55512e-45
ENSMUSG00000044405	Adig	stromal_endothelial	360.728	7.74593	1.05788	1.01516e-14	3.62068e-13
ENSMUSG00000044405	Adig	luminal-progenitors_luminal-differentiated	360.728	2.37899	0.878093	0.000274317	0.00190624
ENSMUSG00000044405	Adig	stromal_luminal-differentiated	360.728	-2.38625	1.01092	0.00126626	0.00464387
ENSMUSG00000044405	Adig	stromal_luminal-progenitors	360.728	-5.4526	0.879147	7.39744e-11	8.4027e-10
ENSMUSG00000074625	Arhgap40	basal_adipocytes	63.888	-3.06574	1.20085	0.000536404	0.00202221
ENSMUSG00000074625	Arhgap40	luminal-differentiated_adipocytes	63.888	3.85547	1.10307	3.2841e-05	0.000148629
ENSMUSG00000074625	Arhgap40	stromal_adipocytes	63.888	-1.96684	1.09272	0.00737175	0.0227828
ENSMUSG00000074625	Arhgap40	luminal-differentiated_basal	63.888	8.03349	1.21183	5.17335e-13	7.39426e-12
ENSMUSG00000074625	Arhgap40	luminal-progenitors_basal	63.888	4.88137	1.1657	3.63073e-06	2.47031e-05
ENSMUSG00000074625	Arhgap40	luminal-differentiated_endothelial	63.888	5.67355	1.09151	1.90967e-08	1.37472e-07
ENSMUSG00000074625	Arhgap40	luminal-progenitors_endothelial	63.888	2.1717	1.25746	0.00506444	0.0167851
ENSMUSG00000074625	Arhgap40	luminal-progenitors_luminal-differentiated	63.888	-1.99167	1.20533	0.00396367	0.0192178
ENSMUSG00000074625	Arhgap40	stromal_luminal-differentiated	63.888	-6.96112	1.12938	2.43406e-11	2.60743e-10
ENSMUSG00000074625	Arhgap40	stromal_luminal-progenitors	63.888	-3.8514	1.17012	8.7834e-05	0.00044429
ENSMUSG00000037761	Actr5	endothelial_adipocytes	236.677	1.18735	0.2808	5.81448e-06	3.45317e-05
ENSMUSG00000037761	Actr5	luminal-progenitors_adipocytes	236.677	1.55225	0.282387	3.22097e-09	2.73849e-08
ENSMUSG00000037754	Ppp1r16b	basal_adipocytes	1495.67	2.86444	0.597021	1.90284e-07	1.62404e-06
ENSMUSG00000037754	Ppp1r16b	endothelial_adipocytes	1495.67	4.11033	0.621126	3.11305e-13	5.3636e-12
ENSMUSG00000037754	Ppp1r16b	luminal-differentiated_adipocytes	1495.67	-1.68548	0.648203	0.000794457	0.00273949
ENSMUSG00000037754	Ppp1r16b	luminal-progenitors_adipocytes	1495.67	-1.50789	0.624783	0.00192887	0.00620014
ENSMUSG00000037754	Ppp1r16b	stromal_adipocytes	1495.67	1.33048	0.615395	0.00567364	0.0183154
ENSMUSG00000037754	Ppp1r16b	luminal-differentiated_basal	1495.67	-5.00934	0.598404	1.12678e-17	2.51396e-16
ENSMUSG00000037754	Ppp1r16b	luminal-progenitors_basal	1495.67	-4.83672	0.595817	9.62133e-17	2.7903e-15
ENSMUSG00000037754	Ppp1r16b	luminal-differentiated_endothelial	1495.67	-6.26018	0.603419	2.03711e-26	7.06999e-25
ENSMUSG00000037754	Ppp1r16b	luminal-progenitors_endothelial	1495.67	-6.09846	0.606426	2.86638e-25	1.39353e-23
ENSMUSG00000037754	Ppp1r16b	stromal_endothelial	1495.67	-2.44413	0.596667	5.74174e-06	5.47925e-05
ENSMUSG00000037754	Ppp1r16b	stromal_luminal-differentiated	1495.67	3.55222	0.603268	9.17561e-10	8.45073e-09
ENSMUSG00000037754	Ppp1r16b	stromal_luminal-progenitors	1495.67	3.39308	0.603127	4.34131e-09	4.14517e-08
ENSMUSG00000027654	Fam83d	endothelial_adipocytes	96.7948	1.76536	0.661167	0.000933916	0.003531
ENSMUSG00000027654	Fam83d	luminal-differentiated_adipocytes	96.7948	-1.23164	0.665738	0.0119731	0.0309424
ENSMUSG00000027654	Fam83d	endothelial_basal	96.7948	1.06059	0.733343	0.00627317	0.0376729
ENSMUSG00000027654	Fam83d	luminal-differentiated_basal	96.7948	-1.66879	0.733142	0.0017733	0.00589558
ENSMUSG00000027654	Fam83d	luminal-differentiated_endothelial	96.7948	-3.67132	0.660582	5.54558e-09	4.23617e-08
ENSMUSG00000027654	Fam83d	luminal-progenitors_endothelial	96.7948	-2.58837	0.694167	1.33258e-05	7.51725e-05
ENSMUSG00000027654	Fam83d	stromal_endothelial	96.7948	-2.52976	0.648279	1.10843e-05	9.87378e-05
ENSMUSG00000074623	Gm826	luminal-progenitors_adipocytes	3.7603	2.42585	1.90036	0.0149849	0.0377629
ENSMUSG00000074623	Gm826	luminal-progenitors_luminal-differentiated	3.7603	3.02634	2.22521	0.00274231	0.0140826
ENSMUSG00000074622	Mafb	basal_adipocytes	2738.3	1.70745	0.422105	7.52085e-06	4.51022e-05
ENSMUSG00000074622	Mafb	luminal-progenitors_adipocytes	2738.3	3.03968	0.415796	3.60678e-14	5.68155e-13
ENSMUSG00000074622	Mafb	stromal_adipocytes	2738.3	1.93432	0.416558	5.70723e-07	4.94377e-06
ENSMUSG00000074622	Mafb	luminal-differentiated_basal	2738.3	-1.84928	0.443939	1.4774e-06	9.27237e-06
ENSMUSG00000074622	Mafb	luminal-progenitors_basal	2738.3	1.03222	0.421136	0.00195113	0.00708954
ENSMUSG00000074622	Mafb	luminal-progenitors_endothelial	2738.3	2.34468	0.428904	3.64036e-09	3.40881e-08
ENSMUSG00000074622	Mafb	stromal_endothelial	2738.3	1.13068	0.464391	0.00087551	0.00467894
ENSMUSG00000074622	Mafb	luminal-progenitors_luminal-differentiated	2738.3	3.14973	0.408858	2.52648e-15	1.18025e-13
ENSMUSG00000074622	Mafb	stromal_luminal-differentiated	2738.3	2.10629	0.427661	9.44407e-08	6.97293e-07
ENSMUSG00000078956	Gm14221	basal_adipocytes	113.578	2.56269	0.808661	0.000145108	0.000642907
ENSMUSG00000078956	Gm14221	endothelial_adipocytes	113.578	3.9043	0.838829	4.14106e-08	3.51906e-07
ENSMUSG00000078956	Gm14221	luminal-differentiated_basal	113.578	-3.08969	0.832423	2.10979e-05	0.0001093
ENSMUSG00000078956	Gm14221	luminal-progenitors_basal	113.578	-2.35755	0.899908	0.000510221	0.00217455
ENSMUSG00000078956	Gm14221	stromal_basal	113.578	-2.71554	0.839952	5.26461e-05	0.000523433
ENSMUSG00000078956	Gm14221	luminal-differentiated_endothelial	113.578	-4.46358	0.783214	2.46978e-09	1.96211e-08
ENSMUSG00000078956	Gm14221	luminal-progenitors_endothelial	113.578	-3.80732	0.785773	2.10729e-07	1.56354e-06
ENSMUSG00000078956	Gm14221	stromal_endothelial	113.578	-4.07184	0.824763	9.76316e-09	1.60023e-07
ENSMUSG00000016933	Plcg1	endothelial_adipocytes	3046.76	1.59087	0.294431	8.96823e-09	8.52509e-08
ENSMUSG00000016933	Plcg1	luminal-differentiated_adipocytes	3046.76	-1.23461	0.293699	4.17649e-06	2.20618e-05
ENSMUSG00000016933	Plcg1	luminal-differentiated_basal	3046.76	-1.77206	0.304434	2.38344e-10	2.54257e-09
ENSMUSG00000016933	Plcg1	luminal-differentiated_endothelial	3046.76	-2.98299	0.292689	4.01393e-25	1.2492e-23
ENSMUSG00000016933	Plcg1	luminal-progenitors_endothelial	3046.76	-2.03995	0.300177	5.81066e-13	8.47971e-12
ENSMUSG00000016933	Plcg1	stromal_endothelial	3046.76	-1.48113	0.307783	9.25155e-08	1.28061e-06
ENSMUSG00000016933	Plcg1	stromal_luminal-differentiated	3046.76	1.37142	0.306793	5.25759e-07	3.53167e-06
ENSMUSG00000035877	Zhx3	endothelial_adipocytes	1752.92	1.49077	0.338725	1.67269e-06	1.09445e-05
ENSMUSG00000035877	Zhx3	luminal-differentiated_adipocytes	1752.92	-2.87862	0.337953	2.90595e-18	6.20415e-17
ENSMUSG00000035877	Zhx3	luminal-differentiated_basal	1752.92	-3.43999	0.336136	4.16903e-25	1.71674e-23
ENSMUSG00000035877	Zhx3	luminal-progenitors_basal	1752.92	-1.3074	0.353216	1.30479e-05	7.95045e-05
ENSMUSG00000035877	Zhx3	luminal-differentiated_endothelial	1752.92	-4.49077	0.335377	1.80127e-41	1.93038e-39
ENSMUSG00000035877	Zhx3	luminal-progenitors_endothelial	1752.92	-2.45973	0.340231	5.91174e-14	9.59883e-13
ENSMUSG00000035877	Zhx3	luminal-progenitors_luminal-differentiated	1752.92	1.93942	0.347979	1.84852e-09	3.65421e-08
ENSMUSG00000035877	Zhx3	stromal_luminal-differentiated	1752.92	3.71641	0.335606	5.03661e-29	1.9055e-27
ENSMUSG00000035877	Zhx3	stromal_luminal-progenitors	1752.92	1.64129	0.358746	2.09881e-07	1.61071e-06
ENSMUSG00000085303	Gm16751	luminal-differentiated_adipocytes	13.4764	-3.10737	1.1449	0.000389702	0.00143555
ENSMUSG00000085303	Gm16751	luminal-differentiated_basal	13.4764	-2.43795	1.24094	0.00355546	0.0108386
ENSMUSG00000085303	Gm16751	luminal-differentiated_endothelial	13.4764	-4.86214	1.0384	3.90901e-07	2.41257e-06
ENSMUSG00000085303	Gm16751	luminal-progenitors_endothelial	13.4764	-1.4345	0.980326	0.0141159	0.0408527
ENSMUSG00000085303	Gm16751	stromal_endothelial	13.4764	-1.57787	1.00045	0.00792526	0.0303223
ENSMUSG00000085303	Gm16751	luminal-progenitors_luminal-differentiated	13.4764	2.0258	1.18773	0.00345338	0.0171209
ENSMUSG00000085303	Gm16751	stromal_luminal-differentiated	13.4764	2.04686	1.21115	0.00754592	0.0222179
ENSMUSG00000027412	Lpin3	endothelial_adipocytes	508.486	1.7816	0.421382	2.79298e-06	1.75689e-05
ENSMUSG00000027412	Lpin3	stromal_adipocytes	508.486	1.48158	0.429033	7.90691e-05	0.000431859
ENSMUSG00000027412	Lpin3	endothelial_basal	508.486	1.3362	0.467633	0.000109293	0.00129539
ENSMUSG00000027412	Lpin3	luminal-differentiated_endothelial	508.486	-1.07815	0.419613	0.00177061	0.00577055
ENSMUSG00000027412	Lpin3	luminal-progenitors_endothelial	508.486	-1.54298	0.444541	2.73711e-05	0.000145905
ENSMUSG00000027412	Lpin3	stromal_luminal-progenitors	508.486	1.18301	0.453323	0.000556026	0.00238014
ENSMUSG00000050700	Emilin3	luminal-differentiated_adipocytes	9.03946	-3.19374	1.70111	0.00298319	0.0089926
ENSMUSG00000050700	Emilin3	stromal_adipocytes	9.03946	2.2457	1.33166	0.00624192	0.019846
ENSMUSG00000050700	Emilin3	luminal-differentiated_basal	9.03946	-4.09867	1.66408	0.000787853	0.00286515
ENSMUSG00000050700	Emilin3	luminal-differentiated_endothelial	9.03946	-5.11923	1.59072	7.5274e-05	0.000325564
ENSMUSG00000050700	Emilin3	luminal-progenitors_endothelial	9.03946	-2.78979	1.67341	0.00478921	0.0159976
ENSMUSG00000050700	Emilin3	stromal_luminal-differentiated	9.03946	7.58343	1.56418	2.63611e-08	2.07367e-07
ENSMUSG00000050700	Emilin3	stromal_luminal-progenitors	9.03946	5.65712	1.4504	7.36789e-06	4.47762e-05
ENSMUSG00000057133	Chd6	basal_adipocytes	2898.58	1.33436	0.240647	6.25986e-09	7.02295e-08
ENSMUSG00000057133	Chd6	luminal-differentiated_adipocytes	2898.58	1.14338	0.239014	3.51693e-07	2.18489e-06
ENSMUSG00000109780	Gm45447	luminal-differentiated_basal	11.0909	2.12092	1.16328	0.00552175	0.0159087
ENSMUSG00000109780	Gm45447	luminal-differentiated_endothelial	11.0909	2.92923	1.19662	0.000845495	0.00296288
ENSMUSG00000109780	Gm45447	luminal-progenitors_luminal-differentiated	11.0909	-2.95432	1.12097	0.000262853	0.00184342
ENSMUSG00000053141	Ptprt	basal_adipocytes	249.276	2.36687	0.856669	0.000578861	0.00216128
ENSMUSG00000053141	Ptprt	luminal-progenitors_adipocytes	249.276	1.57079	0.869216	0.00926407	0.0247075
ENSMUSG00000053141	Ptprt	endothelial_basal	249.276	-2.10207	1.04576	0.00078848	0.00707162
ENSMUSG00000053141	Ptprt	luminal-differentiated_basal	249.276	-3.43014	0.867175	9.77353e-06	5.39969e-05
ENSMUSG00000053141	Ptprt	luminal-progenitors_endothelial	249.276	1.43638	0.932258	0.0115827	0.0345538
ENSMUSG00000053141	Ptprt	luminal-progenitors_luminal-differentiated	249.276	2.42928	0.929174	0.000346329	0.00233549
ENSMUSG00000017868	Sgk2	basal_adipocytes	7.06488	-11.28	1.63153	1.21138e-12	2.41833e-11
ENSMUSG00000017868	Sgk2	endothelial_adipocytes	7.06488	-9.63899	1.57827	1.54351e-10	1.87418e-09
ENSMUSG00000017868	Sgk2	luminal-differentiated_adipocytes	7.06488	-11.1348	1.59761	3.45294e-13	4.4382e-12
ENSMUSG00000017868	Sgk2	luminal-progenitors_adipocytes	7.06488	-10.7893	1.59565	7.94367e-13	1.05347e-11
ENSMUSG00000017868	Sgk2	stromal_adipocytes	7.06488	-8.49779	1.6945	1.2749e-08	1.4917e-07
ENSMUSG00000074607	Tox2	basal_adipocytes	217.147	2.2092	0.649594	7.7672e-05	0.000367731
ENSMUSG00000074607	Tox2	endothelial_adipocytes	217.147	2.39467	0.643619	1.52543e-05	8.37719e-05
ENSMUSG00000074607	Tox2	luminal-differentiated_adipocytes	217.147	3.58725	0.632171	2.4082e-09	1.99117e-08
ENSMUSG00000074607	Tox2	luminal-progenitors_basal	217.147	-1.03588	0.634211	0.0155211	0.0428152
ENSMUSG00000074607	Tox2	stromal_basal	217.147	-1.16317	0.682691	0.00595382	0.0282369
ENSMUSG00000074607	Tox2	luminal-progenitors_endothelial	217.147	-1.28453	0.670564	0.00513422	0.0169962
ENSMUSG00000074607	Tox2	stromal_endothelial	217.147	-1.53661	0.705074	0.0017571	0.00853989
ENSMUSG00000074607	Tox2	luminal-progenitors_luminal-differentiated	217.147	-2.50034	0.641131	7.56152e-06	7.61189e-05
ENSMUSG00000074607	Tox2	stromal_luminal-differentiated	217.147	-2.81305	0.640457	1.56633e-06	9.85952e-06
ENSMUSG00000017817	Jph2	basal_adipocytes	234.167	2.5353	0.830015	0.000212832	0.000900887
ENSMUSG00000017817	Jph2	luminal-differentiated_adipocytes	234.167	-3.57701	0.900696	6.7431e-06	3.43467e-05
ENSMUSG00000017817	Jph2	luminal-progenitors_adipocytes	234.167	-2.77584	0.925536	0.000150865	0.000612488
ENSMUSG00000017817	Jph2	stromal_adipocytes	234.167	2.1856	0.827779	0.000819887	0.00343367
ENSMUSG00000017817	Jph2	luminal-differentiated_basal	234.167	-6.69492	0.875722	1.16526e-15	2.16745e-14
ENSMUSG00000017817	Jph2	luminal-progenitors_basal	234.167	-5.94895	0.845484	1.45286e-13	2.85408e-12
ENSMUSG00000017817	Jph2	luminal-differentiated_endothelial	234.167	-5.45218	0.878534	6.53561e-11	6.17927e-10
ENSMUSG00000017817	Jph2	luminal-progenitors_endothelial	234.167	-4.7136	0.855791	4.22582e-09	3.91321e-08
ENSMUSG00000017817	Jph2	stromal_luminal-differentiated	234.167	6.40834	0.878034	1.68272e-14	2.38647e-13
ENSMUSG00000017817	Jph2	stromal_luminal-progenitors	234.167	5.71015	0.846241	1.83326e-12	2.42441e-11
ENSMUSG00000099632	2900093K20Rik	endothelial_adipocytes	15.9757	1.59408	0.769839	0.00593068	0.0181214
ENSMUSG00000099632	2900093K20Rik	luminal-progenitors_adipocytes	15.9757	1.34836	0.764208	0.0136378	0.0347028
ENSMUSG00000017943	Gdap1l1	luminal-differentiated_adipocytes	15.2207	5.32327	1.16472	1.81017e-07	1.17278e-06
ENSMUSG00000017943	Gdap1l1	luminal-progenitors_adipocytes	15.2207	3.57195	1.20536	0.000147216	0.00059916
ENSMUSG00000017943	Gdap1l1	stromal_adipocytes	15.2207	2.91585	1.15304	0.000463071	0.00207959
ENSMUSG00000017943	Gdap1l1	endothelial_basal	15.2207	-1.98404	1.39731	0.00306657	0.0213261
ENSMUSG00000017943	Gdap1l1	luminal-differentiated_basal	15.2207	3.00609	1.06527	0.00034212	0.00136734
ENSMUSG00000017943	Gdap1l1	luminal-differentiated_endothelial	15.2207	6.37529	1.11709	6.55974e-10	5.58374e-09
ENSMUSG00000017943	Gdap1l1	luminal-progenitors_endothelial	15.2207	4.69874	1.12201	2.4308e-06	1.54221e-05
ENSMUSG00000017943	Gdap1l1	stromal_endothelial	15.2207	3.98908	1.19641	1.03498e-05	9.29541e-05
ENSMUSG00000048486	Fitm2	basal_adipocytes	936.282	-4.38036	0.301128	1.12811e-49	2.80527e-47
ENSMUSG00000048486	Fitm2	endothelial_adipocytes	936.282	-3.83246	0.303537	2.25561e-38	3.28978e-36
ENSMUSG00000048486	Fitm2	luminal-differentiated_adipocytes	936.282	-2.37714	0.301768	2.77801e-16	4.85639e-15
ENSMUSG00000048486	Fitm2	luminal-progenitors_adipocytes	936.282	-2.20573	0.303566	1.98072e-14	3.19806e-13
ENSMUSG00000048486	Fitm2	stromal_adipocytes	936.282	-3.9515	0.300021	1.77663e-41	4.01518e-39
ENSMUSG00000048486	Fitm2	luminal-differentiated_basal	936.282	1.96358	0.312495	1.67973e-11	2.04093e-10
ENSMUSG00000048486	Fitm2	luminal-progenitors_basal	936.282	2.13891	0.309943	3.94007e-13	7.36516e-12
ENSMUSG00000048486	Fitm2	luminal-differentiated_endothelial	936.282	1.37436	0.310249	9.60799e-07	5.6108e-06
ENSMUSG00000048486	Fitm2	luminal-progenitors_endothelial	936.282	1.53482	0.315976	5.8497e-08	4.66007e-07
ENSMUSG00000048486	Fitm2	stromal_luminal-differentiated	936.282	-1.52372	0.312899	8.31654e-08	6.1671e-07
ENSMUSG00000048486	Fitm2	stromal_luminal-progenitors	936.282	-1.69273	0.314946	3.88536e-09	3.73013e-08
ENSMUSG00000053353	2310001K24Rik	basal_adipocytes	3.37704	-2.03308	1.49744	0.019825	0.0472923
ENSMUSG00000053353	2310001K24Rik	stromal_adipocytes	3.37704	-3.34498	1.89497	0.00137973	0.00543529
ENSMUSG00000053353	2310001K24Rik	stromal_luminal-progenitors	3.37704	-2.45646	1.91739	0.0141019	0.0409211
ENSMUSG00000078949	R3hdml	luminal-differentiated_endothelial	23.1904	3.18047	2.96583	0.0181748	0.044765
ENSMUSG00000017950	Hnf4a	luminal-differentiated_adipocytes	10.1917	5.6043	2.33373	0.000276464	0.0010505
ENSMUSG00000017950	Hnf4a	stromal_adipocytes	10.1917	2.2698	1.88013	0.0116733	0.0334901
ENSMUSG00000017679	Ttpal	endothelial_adipocytes	581.168	1.47459	0.285944	3.9116e-08	3.33579e-07
ENSMUSG00000017679	Ttpal	luminal-differentiated_adipocytes	581.168	1.26846	0.284412	1.18058e-06	6.80516e-06
ENSMUSG00000017679	Ttpal	luminal-progenitors_endothelial	581.168	-1.4173	0.292716	7.59994e-08	5.95974e-07
ENSMUSG00000017679	Ttpal	luminal-progenitors_luminal-differentiated	581.168	-1.20492	0.297156	2.16574e-06	2.44729e-05
ENSMUSG00000017707	Serinc3	basal_adipocytes	18819.7	1.04547	0.214339	3.94489e-07	3.1684e-06
ENSMUSG00000017707	Serinc3	endothelial_adipocytes	18819.7	1.59673	0.216655	2.30298e-14	4.52762e-13
ENSMUSG00000017707	Serinc3	luminal-differentiated_adipocytes	18819.7	1.9286	0.219007	6.13462e-20	1.48545e-18
ENSMUSG00000017707	Serinc3	luminal-progenitors_adipocytes	18819.7	2.66028	0.216102	8.83206e-36	8.57303e-34
ENSMUSG00000017707	Serinc3	luminal-progenitors_basal	18819.7	1.54276	0.222493	1.18517e-13	2.35215e-12
ENSMUSG00000017707	Serinc3	stromal_endothelial	18819.7	-1.46136	0.22164	3.30158e-12	8.85849e-11
ENSMUSG00000017707	Serinc3	stromal_luminal-differentiated	18819.7	-1.79124	0.217558	2.3661e-17	4.1824e-16
ENSMUSG00000017707	Serinc3	stromal_luminal-progenitors	18819.7	-2.52285	0.215099	3.06041e-32	2.14736e-30
ENSMUSG00000058812	0610039K10Rik	basal_adipocytes	7.7451	2.6453	1.20493	0.00199035	0.00643347
ENSMUSG00000058812	0610039K10Rik	endothelial_adipocytes	7.7451	3.25405	1.32785	0.000310978	0.0013087
ENSMUSG00000058812	0610039K10Rik	luminal-progenitors_adipocytes	7.7451	4.64964	1.21272	5.57847e-06	2.94679e-05
ENSMUSG00000058812	0610039K10Rik	stromal_adipocytes	7.7451	2.29226	1.21058	0.00406287	0.0137268
ENSMUSG00000058812	0610039K10Rik	luminal-progenitors_luminal-differentiated	7.7451	1.97014	1.14884	0.00350237	0.0173192
ENSMUSG00000035268	Pkig	basal_adipocytes	716.568	1.22855	0.272793	1.74671e-06	1.21013e-05
ENSMUSG00000035268	Pkig	endothelial_adipocytes	716.568	1.5482	0.27512	2.60705e-09	2.6705e-08
ENSMUSG00000035268	Pkig	luminal-differentiated_adipocytes	716.568	1.92045	0.278957	2.79788e-13	3.61978e-12
ENSMUSG00000035268	Pkig	luminal-progenitors_adipocytes	716.568	2.1131	0.277177	1.24039e-15	2.26143e-14
ENSMUSG00000035268	Pkig	stromal_luminal-differentiated	716.568	-1.01973	0.28193	2.89131e-05	0.000149788
ENSMUSG00000035268	Pkig	stromal_luminal-progenitors	716.568	-1.21092	0.287045	1.05368e-06	7.27678e-06
ENSMUSG00000087129	Gm16316	luminal-differentiated_adipocytes	35.9213	6.38326	1.13939	2.90861e-10	2.69778e-09
ENSMUSG00000087129	Gm16316	luminal-differentiated_basal	35.9213	4.77617	0.987163	2.17784e-07	1.55033e-06
ENSMUSG00000087129	Gm16316	luminal-differentiated_endothelial	35.9213	5.863	1.0757	4.23192e-09	3.27423e-08
ENSMUSG00000087129	Gm16316	luminal-progenitors_luminal-differentiated	35.9213	-4.29734	1.01258	4.88002e-07	6.27473e-06
ENSMUSG00000087129	Gm16316	stromal_luminal-differentiated	35.9213	-4.61395	0.983221	4.39554e-07	2.98154e-06
ENSMUSG00000017697	Ada	endothelial_adipocytes	145.814	1.49998	0.432186	8.24639e-05	0.000391797
ENSMUSG00000027656	Ccn5	luminal-progenitors_adipocytes	296.481	3.05448	0.801586	9.3412e-06	4.75443e-05
ENSMUSG00000027656	Ccn5	stromal_adipocytes	296.481	1.71234	0.780092	0.00384578	0.0131116
ENSMUSG00000027656	Ccn5	luminal-progenitors_basal	296.481	4.16207	0.75454	9.69729e-09	1.01998e-07
ENSMUSG00000027656	Ccn5	stromal_basal	296.481	2.75586	0.796783	2.70563e-05	0.000293805
ENSMUSG00000027656	Ccn5	luminal-progenitors_endothelial	296.481	3.98729	0.764411	3.21978e-08	2.64998e-07
ENSMUSG00000027656	Ccn5	stromal_endothelial	296.481	2.58774	0.779235	6.6225e-05	0.00048979
ENSMUSG00000027656	Ccn5	luminal-progenitors_luminal-differentiated	296.481	4.04564	0.768661	5.95875e-09	1.0927e-07
ENSMUSG00000027656	Ccn5	stromal_luminal-differentiated	296.481	3.02337	0.800634	1.89951e-05	0.000101804
ENSMUSG00000035226	Rims4	basal_adipocytes	190.346	-6.13034	1.1192	7.20626e-11	1.09865e-09
ENSMUSG00000035226	Rims4	endothelial_adipocytes	190.346	-7.47816	1.05775	9.00988e-14	1.65463e-12
ENSMUSG00000035226	Rims4	luminal-differentiated_adipocytes	190.346	-3.4899	1.02367	4.71311e-05	0.0002071
ENSMUSG00000035226	Rims4	luminal-progenitors_adipocytes	190.346	-7.78638	1.0551	1.00824e-15	1.85193e-14
ENSMUSG00000035226	Rims4	stromal_adipocytes	190.346	-5.62272	1.11014	7.16069e-10	1.02413e-08
ENSMUSG00000035226	Rims4	luminal-differentiated_basal	190.346	1.8229	1.12316	0.0104535	0.0275175
ENSMUSG00000035226	Rims4	luminal-differentiated_endothelial	190.346	3.18772	1.14513	0.000337191	0.00128826
ENSMUSG00000035226	Rims4	luminal-progenitors_luminal-differentiated	190.346	-3.39589	1.05613	4.66141e-05	0.000395188
ENSMUSG00000018326	Ywhab	basal_adipocytes	5022.97	-2.41763	0.136632	9.1103e-71	7.07097e-68
ENSMUSG00000018326	Ywhab	endothelial_adipocytes	5022.97	-2.09633	0.13696	8.86018e-54	3.04475e-51
ENSMUSG00000018326	Ywhab	luminal-differentiated_adipocytes	5022.97	-2.04778	0.137156	1.13346e-51	1.96097e-49
ENSMUSG00000018326	Ywhab	luminal-progenitors_adipocytes	5022.97	-2.6787	0.136625	1.67995e-86	6.87603e-83
ENSMUSG00000018326	Ywhab	stromal_adipocytes	5022.97	-1.8582	0.136392	7.63556e-43	1.8779e-40
ENSMUSG00000054582	Pabpc1l	stromal_adipocytes	20.7007	-2.09933	0.872496	0.00162662	0.00627679
ENSMUSG00000054582	Pabpc1l	stromal_endothelial	20.7007	-1.32986	0.929603	0.0134365	0.0464294
ENSMUSG00000054582	Pabpc1l	stromal_luminal-differentiated	20.7007	-2.13371	0.986628	0.00217748	0.00749675
ENSMUSG00000040164	Kcns1	basal_adipocytes	29.3853	2.6519	1.51193	0.00479964	0.0139269
ENSMUSG00000040164	Kcns1	endothelial_adipocytes	29.3853	1.94665	1.44569	0.0155572	0.0415709
ENSMUSG00000040164	Kcns1	luminal-differentiated_adipocytes	29.3853	3.56505	1.69016	0.00147459	0.00478856
ENSMUSG00000040164	Kcns1	luminal-progenitors_adipocytes	29.3853	6.43095	1.65558	1.24113e-06	7.27787e-06
ENSMUSG00000040164	Kcns1	luminal-progenitors_endothelial	29.3853	2.32209	1.56893	0.00878157	0.0272036
ENSMUSG00000040164	Kcns1	stromal_luminal-progenitors	29.3853	-3.59113	1.58155	0.00115613	0.00460397
ENSMUSG00000040154	Wfdc5	luminal-progenitors_adipocytes	27.0521	5.83346	1.60404	4.62707e-06	2.47187e-05
ENSMUSG00000040154	Wfdc5	luminal-progenitors_basal	27.0521	5.32942	1.47359	2.07295e-05	0.000121217
ENSMUSG00000040154	Wfdc5	luminal-progenitors_endothelial	27.0521	4.40225	1.56905	0.000210866	0.000960384
ENSMUSG00000040154	Wfdc5	luminal-progenitors_luminal-differentiated	27.0521	2.05041	1.51882	0.00678474	0.0301456
ENSMUSG00000040154	Wfdc5	stromal_luminal-progenitors	27.0521	-4.92662	1.49967	6.99488e-05	0.000360353
ENSMUSG00000042845	Wfdc12	basal_adipocytes	416.667	-4.22783	1.22022	8.24214e-06	4.89691e-05
ENSMUSG00000042845	Wfdc12	luminal-differentiated_adipocytes	416.667	3.13368	1.15515	0.000389173	0.00143402
ENSMUSG00000042845	Wfdc12	stromal_adipocytes	416.667	-5.08309	1.32167	3.64743e-07	3.28308e-06
ENSMUSG00000042845	Wfdc12	endothelial_basal	416.667	1.7704	1.39742	0.00489571	0.0311151
ENSMUSG00000042845	Wfdc12	luminal-differentiated_basal	416.667	8.48392	1.18829	9.56497e-15	1.63981e-13
ENSMUSG00000042845	Wfdc12	luminal-progenitors_basal	416.667	4.51967	1.14723	1.10454e-05	6.82814e-05
ENSMUSG00000042845	Wfdc12	luminal-differentiated_endothelial	416.667	5.24507	1.07507	1.27279e-07	8.32908e-07
ENSMUSG00000042845	Wfdc12	stromal_endothelial	416.667	-2.86175	1.24978	0.000588454	0.00332317
ENSMUSG00000042845	Wfdc12	luminal-progenitors_luminal-differentiated	416.667	-2.99899	1.16054	0.000286577	0.00198429
ENSMUSG00000042845	Wfdc12	stromal_luminal-differentiated	416.667	-9.31005	1.19625	5.44881e-17	9.33514e-16
ENSMUSG00000042845	Wfdc12	stromal_luminal-progenitors	416.667	-5.29449	1.15215	5.05896e-07	3.68221e-06
ENSMUSG00000017002	Slpi	basal_adipocytes	249.864	2.27548	0.804792	0.000506409	0.00192443
ENSMUSG00000017002	Slpi	luminal-progenitors_adipocytes	249.864	3.3696	0.812603	2.70525e-06	1.50409e-05
ENSMUSG00000017002	Slpi	endothelial_basal	249.864	-3.08818	0.857043	1.06997e-05	0.000163515
ENSMUSG00000017002	Slpi	luminal-differentiated_basal	249.864	-2.45613	0.883644	0.000350771	0.00139746
ENSMUSG00000017002	Slpi	luminal-progenitors_endothelial	249.864	4.19954	0.795012	2.05802e-08	1.74417e-07
ENSMUSG00000017002	Slpi	luminal-progenitors_luminal-differentiated	249.864	3.35149	0.787904	1.65554e-06	1.92898e-05
ENSMUSG00000017002	Slpi	stromal_luminal-progenitors	249.864	-2.54774	0.880322	0.000250019	0.00115305
ENSMUSG00000016995	Matn4	basal_adipocytes	132.865	2.99893	0.680734	1.06162e-06	7.74901e-06
ENSMUSG00000016995	Matn4	luminal-differentiated_adipocytes	132.865	-4.39164	0.772396	1.50913e-09	1.27511e-08
ENSMUSG00000016995	Matn4	endothelial_basal	132.865	-3.96407	0.707448	8.48608e-10	2.62505e-08
ENSMUSG00000016995	Matn4	luminal-differentiated_basal	132.865	-7.79719	0.777199	2.03444e-25	8.68469e-24
ENSMUSG00000016995	Matn4	luminal-progenitors_basal	132.865	-2.71455	0.726657	1.80314e-05	0.000106758
ENSMUSG00000016995	Matn4	stromal_basal	132.865	-1.49053	0.778232	0.00250051	0.013836
ENSMUSG00000016995	Matn4	luminal-differentiated_endothelial	132.865	-3.57429	0.796012	9.8599e-07	5.75041e-06
ENSMUSG00000016995	Matn4	stromal_endothelial	132.865	1.69293	0.774528	0.00169114	0.00826609
ENSMUSG00000016995	Matn4	luminal-progenitors_luminal-differentiated	132.865	4.72001	0.796996	3.56636e-11	9.16657e-10
ENSMUSG00000016995	Matn4	stromal_luminal-differentiated	132.865	5.73144	0.769519	1.00062e-14	1.44388e-13
ENSMUSG00000017009	Sdc4	endothelial_adipocytes	8144.14	-1.77311	0.293886	1.93348e-10	2.30967e-09
ENSMUSG00000017009	Sdc4	luminal-differentiated_adipocytes	8144.14	1.24291	0.292916	3.4223e-06	1.83014e-05
ENSMUSG00000017009	Sdc4	luminal-progenitors_adipocytes	8144.14	2.07306	0.297832	1.67746e-13	2.44626e-12
ENSMUSG00000017009	Sdc4	endothelial_basal	8144.14	-2.81006	0.290925	6.99352e-23	8.03252e-21
ENSMUSG00000017009	Sdc4	stromal_basal	8144.14	-1.97254	0.295009	2.55316e-12	1.22465e-10
ENSMUSG00000017009	Sdc4	luminal-differentiated_endothelial	8144.14	3.17007	0.291395	3.5858e-28	1.43281e-26
ENSMUSG00000017009	Sdc4	luminal-progenitors_endothelial	8144.14	3.95515	0.290148	6.67116e-43	1.37174e-40
ENSMUSG00000017009	Sdc4	stromal_luminal-differentiated	8144.14	-2.32936	0.293455	3.36908e-16	5.4306e-15
ENSMUSG00000017009	Sdc4	stromal_luminal-progenitors	8144.14	-3.12882	0.290343	1.32376e-27	6.41199e-26
ENSMUSG00000090996	Gm20458	basal_adipocytes	10.7868	-5.12144	3.59267	0.00162511	0.00537012
ENSMUSG00000090996	Gm20458	luminal-differentiated_adipocytes	10.7868	-6.83558	3.53925	0.000628577	0.00221467
ENSMUSG00000090996	Gm20458	stromal_adipocytes	10.7868	-5.47963	3.81529	0.00112204	0.00452314
ENSMUSG00000090996	Gm20458	endothelial_basal	10.7868	4.33758	3.98733	0.0029594	0.0206932
ENSMUSG00000090996	Gm20458	luminal-progenitors_basal	10.7868	4.9275	3.0968	0.00214376	0.00770206
ENSMUSG00000090996	Gm20458	luminal-differentiated_endothelial	10.7868	-6.31829	3.40107	0.00119704	0.00405123
ENSMUSG00000090996	Gm20458	stromal_endothelial	10.7868	-4.54728	3.85376	0.00207996	0.00983056
ENSMUSG00000090996	Gm20458	luminal-progenitors_luminal-differentiated	10.7868	5.70119	3.96164	0.000845195	0.00514022
ENSMUSG00000090996	Gm20458	stromal_luminal-progenitors	10.7868	-5.57866	3.24268	0.00149147	0.00575542
ENSMUSG00000017734	Dbndd2	basal_adipocytes	273.815	1.98851	0.313423	2.86606e-11	4.66677e-10
ENSMUSG00000017734	Dbndd2	endothelial_adipocytes	273.815	1.36067	0.314834	2.86896e-06	1.80062e-05
ENSMUSG00000017734	Dbndd2	luminal-differentiated_adipocytes	273.815	2.62872	0.311793	4.4004e-18	9.13844e-17
ENSMUSG00000017734	Dbndd2	luminal-progenitors_adipocytes	273.815	3.40471	0.307985	4.29945e-29	2.52598e-27
ENSMUSG00000017734	Dbndd2	luminal-progenitors_basal	273.815	1.26237	0.314185	3.88556e-06	2.63228e-05
ENSMUSG00000017734	Dbndd2	luminal-differentiated_endothelial	273.815	1.09548	0.309837	6.48719e-05	0.000284661
ENSMUSG00000017734	Dbndd2	luminal-progenitors_endothelial	273.815	1.9207	0.316194	5.63397e-11	6.57978e-10
ENSMUSG00000017734	Dbndd2	stromal_luminal-differentiated	273.815	-1.62671	0.314324	1.90455e-08	1.52156e-07
ENSMUSG00000017734	Dbndd2	stromal_luminal-progenitors	273.815	-2.43903	0.303302	2.47179e-16	4.5917e-15
ENSMUSG00000017721	Pigt	stromal_basal	1558.5	1.01667	0.181076	8.17006e-10	2.41792e-08
ENSMUSG00000086179	Gm14317	luminal-differentiated_basal	3.84809	3.06647	2.97872	0.0209096	0.0497592
ENSMUSG00000086179	Gm14317	luminal-differentiated_endothelial	3.84809	3.70529	3.30756	0.0128383	0.033188
ENSMUSG00000017723	Wfdc2	luminal-differentiated_adipocytes	284.362	6.68074	0.86673	1.15998e-16	2.08596e-15
ENSMUSG00000017723	Wfdc2	luminal-progenitors_adipocytes	284.362	6.30111	0.861539	2.75053e-15	4.86653e-14
ENSMUSG00000017723	Wfdc2	luminal-differentiated_basal	284.362	5.21727	0.807128	1.68534e-11	2.04582e-10
ENSMUSG00000017723	Wfdc2	luminal-progenitors_basal	284.362	4.86522	0.801307	2.38864e-10	3.20264e-09
ENSMUSG00000017723	Wfdc2	luminal-differentiated_endothelial	284.362	5.50021	0.827881	3.60037e-12	3.86327e-11
ENSMUSG00000017723	Wfdc2	luminal-progenitors_endothelial	284.362	5.14651	0.832836	5.29619e-11	6.21133e-10
ENSMUSG00000017723	Wfdc2	stromal_luminal-differentiated	284.362	-7.04785	0.86871	1.54713e-17	2.77691e-16
ENSMUSG00000017723	Wfdc2	stromal_luminal-progenitors	284.362	-6.71338	0.858849	3.69585e-16	6.77839e-15
ENSMUSG00000076434	Wfdc3	luminal-differentiated_adipocytes	995.409	1.65151	0.852785	0.0057333	0.0161439
ENSMUSG00000076434	Wfdc3	luminal-progenitors_adipocytes	995.409	5.22705	0.803949	3.3671e-12	4.16991e-11
ENSMUSG00000076434	Wfdc3	luminal-differentiated_basal	995.409	1.60459	0.868163	0.00638061	0.0180343
ENSMUSG00000076434	Wfdc3	luminal-progenitors_basal	995.409	5.21832	0.777744	2.82265e-12	4.77471e-11
ENSMUSG00000076434	Wfdc3	luminal-progenitors_endothelial	995.409	3.57815	0.78759	8.35677e-07	5.68895e-06
ENSMUSG00000076434	Wfdc3	luminal-progenitors_luminal-differentiated	995.409	2.92589	0.794401	1.57956e-05	0.000147909
ENSMUSG00000076434	Wfdc3	stromal_luminal-progenitors	995.409	-4.18975	0.778335	1.38886e-08	1.23712e-07
ENSMUSG00000088226	Gm22596	luminal-progenitors_endothelial	4.49537	1.8778	1.34064	0.0128422	0.0377192
ENSMUSG00000001403	Ube2c	luminal-progenitors_adipocytes	162.149	1.47232	0.792195	0.00916192	0.0244723
ENSMUSG00000001403	Ube2c	endothelial_basal	162.149	-1.5385	0.977076	0.00290153	0.0203441
ENSMUSG00000001403	Ube2c	luminal-differentiated_endothelial	162.149	1.60049	0.876566	0.00675206	0.0189669
ENSMUSG00000001403	Ube2c	luminal-progenitors_endothelial	162.149	2.61253	0.893438	0.000191228	0.000877472
ENSMUSG00000001403	Ube2c	stromal_luminal-progenitors	162.149	-1.45419	0.884968	0.0077942	0.0246028
ENSMUSG00000017300	Tnnc2	luminal-differentiated_adipocytes	274.048	-5.52111	1.20371	1.38136e-07	9.12636e-07
ENSMUSG00000017300	Tnnc2	luminal-progenitors_adipocytes	274.048	-3.94254	1.11559	2.29131e-05	0.000108587
ENSMUSG00000017300	Tnnc2	stromal_adipocytes	274.048	4.14674	1.12923	2.17866e-06	1.67856e-05
ENSMUSG00000017300	Tnnc2	luminal-differentiated_basal	274.048	-5.56913	1.1489	1.41084e-07	1.03571e-06
ENSMUSG00000017300	Tnnc2	luminal-progenitors_basal	274.048	-4.06428	1.08121	2.36732e-05	0.000136898
ENSMUSG00000017300	Tnnc2	stromal_basal	274.048	4.23689	1.10034	1.68093e-06	2.44666e-05
ENSMUSG00000017300	Tnnc2	luminal-differentiated_endothelial	274.048	-7.26339	1.18701	2.77445e-11	2.72581e-10
ENSMUSG00000017300	Tnnc2	luminal-progenitors_endothelial	274.048	-5.69847	1.09616	1.01159e-08	8.901e-08
ENSMUSG00000017300	Tnnc2	stromal_endothelial	274.048	2.42985	1.12777	0.00119511	0.00613314
ENSMUSG00000017300	Tnnc2	stromal_luminal-differentiated	274.048	10.8343	1.18339	6.55295e-22	1.60153e-20
ENSMUSG00000017300	Tnnc2	stromal_luminal-progenitors	274.048	9.1573	1.09293	4.73344e-19	1.13519e-17
ENSMUSG00000050373	Snx21	stromal_basal	363.702	1.06563	0.365706	0.000179194	0.00149192
ENSMUSG00000017307	Acot8	luminal-differentiated_adipocytes	145.64	1.44137	0.375716	1.22847e-05	5.99213e-05
ENSMUSG00000017307	Acot8	luminal-differentiated_basal	145.64	1.38459	0.383934	2.30653e-05	0.000118558
ENSMUSG00000017307	Acot8	luminal-differentiated_endothelial	145.64	1.3237	0.38009	5.43392e-05	0.000242599
ENSMUSG00000017307	Acot8	stromal_luminal-differentiated	145.64	-1.33433	0.39116	4.58755e-05	0.000229315
ENSMUSG00000017764	Zswim1	luminal-differentiated_basal	116.898	1.53198	0.386344	4.03982e-06	2.37321e-05
ENSMUSG00000017764	Zswim1	stromal_basal	116.898	1.21818	0.402046	8.88272e-05	0.000816605
ENSMUSG00000017764	Zswim1	luminal-differentiated_endothelial	116.898	1.11638	0.376424	0.000475939	0.00175626
ENSMUSG00000017767	Spata25	luminal-differentiated_endothelial	1.7602	-3.26265	2.75914	0.0143489	0.0365436
ENSMUSG00000039873	Neurl2	luminal-differentiated_adipocytes	18.1997	-4.84479	0.955645	2.64979e-08	1.92278e-07
ENSMUSG00000039873	Neurl2	luminal-differentiated_basal	18.1997	-5.43299	0.936179	9.05084e-10	8.94709e-09
ENSMUSG00000039873	Neurl2	luminal-differentiated_endothelial	18.1997	-5.35362	0.94656	1.93281e-09	1.55139e-08
ENSMUSG00000039873	Neurl2	luminal-progenitors_luminal-differentiated	18.1997	3.8284	0.96207	2.73253e-06	3.04254e-05
ENSMUSG00000039873	Neurl2	stromal_luminal-differentiated	18.1997	4.68572	0.940995	1.08111e-07	7.90703e-07
ENSMUSG00000017760	Ctsa	stromal_endothelial	2764.76	1.01461	0.278022	1.14463e-05	0.000101522
ENSMUSG00000017754	Pltp	basal_adipocytes	1883.11	1.51527	0.530321	0.000807773	0.00290869
ENSMUSG00000017754	Pltp	endothelial_adipocytes	1883.11	2.27299	0.527994	1.50696e-06	9.95353e-06
ENSMUSG00000017754	Pltp	luminal-differentiated_adipocytes	1883.11	-1.0288	0.507126	0.011328	0.0294481
ENSMUSG00000017754	Pltp	luminal-progenitors_adipocytes	1883.11	-2.70612	0.542559	4.4412e-08	3.23162e-07
ENSMUSG00000017754	Pltp	stromal_adipocytes	1883.11	1.85305	0.533448	7.0342e-05	0.00038894
ENSMUSG00000017754	Pltp	luminal-differentiated_basal	1883.11	-2.96606	0.529446	3.98159e-09	3.64476e-08
ENSMUSG00000017754	Pltp	luminal-progenitors_basal	1883.11	-4.49919	0.519223	1.17657e-18	4.1866e-17
ENSMUSG00000017754	Pltp	luminal-differentiated_endothelial	1883.11	-3.7364	0.521223	2.06485e-13	2.50649e-12
ENSMUSG00000017754	Pltp	luminal-progenitors_endothelial	1883.11	-5.25807	0.524932	9.51203e-25	4.39445e-23
ENSMUSG00000017754	Pltp	luminal-progenitors_luminal-differentiated	1883.11	-1.14089	0.579252	0.00319795	0.0160384
ENSMUSG00000017754	Pltp	stromal_luminal-differentiated	1883.11	3.29581	0.524181	7.50577e-11	7.7176e-10
ENSMUSG00000017754	Pltp	stromal_luminal-progenitors	1883.11	4.83628	0.522382	3.71399e-21	1.04238e-19
ENSMUSG00000039849	Pcif1	endothelial_adipocytes	1020.58	1.10821	0.269051	1.08924e-05	6.16254e-05
ENSMUSG00000039834	Zfp335	basal_adipocytes	823.005	1.04875	0.199382	5.25854e-08	4.98841e-07
ENSMUSG00000039834	Zfp335	luminal-differentiated_adipocytes	823.005	1.20048	0.198765	2.64839e-10	2.46613e-09
ENSMUSG00000039834	Zfp335	luminal-progenitors_adipocytes	823.005	1.18554	0.198052	4.597e-10	4.36724e-09
ENSMUSG00000085436	Zfp335os	endothelial_basal	18.7515	1.31634	0.84914	0.00366671	0.0246174
ENSMUSG00000085436	Zfp335os	luminal-progenitors_endothelial	18.7515	-1.27253	0.746779	0.00896332	0.0276874
ENSMUSG00000017737	Mmp9	basal_adipocytes	142.607	3.97213	1.40011	8.39851e-05	0.000395352
ENSMUSG00000017737	Mmp9	stromal_adipocytes	142.607	2.15982	1.27592	0.00695851	0.0217332
ENSMUSG00000017737	Mmp9	endothelial_basal	142.607	-3.75031	1.58437	0.000191351	0.00211984
ENSMUSG00000017737	Mmp9	luminal-progenitors_basal	142.607	-3.97998	1.30022	0.000183305	0.00087256
ENSMUSG00000017737	Mmp9	stromal_endothelial	142.607	1.63065	1.29037	0.0139012	0.0476984
ENSMUSG00000017737	Mmp9	stromal_luminal-progenitors	142.607	1.89743	1.4147	0.0148242	0.0426641
ENSMUSG00000017740	Slc12a5	luminal-progenitors_adipocytes	60.5917	-2.07053	0.819352	0.000792121	0.00277661
ENSMUSG00000017740	Slc12a5	luminal-progenitors_basal	60.5917	-2.73168	0.805274	5.81432e-05	0.000310336
ENSMUSG00000017740	Slc12a5	luminal-progenitors_endothelial	60.5917	-3.47463	0.754883	6.4087e-07	4.42767e-06
ENSMUSG00000017740	Slc12a5	luminal-progenitors_luminal-differentiated	60.5917	-3.83316	0.738764	1.27501e-08	2.21503e-07
ENSMUSG00000017740	Slc12a5	stromal_luminal-progenitors	60.5917	3.26915	0.758822	2.70768e-06	1.75034e-05
ENSMUSG00000039804	Ncoa5	luminal-progenitors_adipocytes	1007.74	1.04779	0.250468	8.73277e-06	4.46511e-05
ENSMUSG00000017652	Cd40	basal_adipocytes	77.7265	2.71875	0.887748	0.000182767	0.000785571
ENSMUSG00000017652	Cd40	endothelial_adipocytes	77.7265	2.8428	0.907475	7.37021e-05	0.000353855
ENSMUSG00000017652	Cd40	stromal_adipocytes	77.7265	1.88115	0.888018	0.00402701	0.013624
ENSMUSG00000017652	Cd40	luminal-differentiated_basal	77.7265	-1.68083	0.935788	0.00702603	0.0195415
ENSMUSG00000017652	Cd40	luminal-progenitors_basal	77.7265	-3.16123	0.901075	4.98772e-05	0.000270125
ENSMUSG00000017652	Cd40	luminal-differentiated_endothelial	77.7265	-1.90661	0.94979	0.00340467	0.0103469
ENSMUSG00000017652	Cd40	luminal-progenitors_endothelial	77.7265	-3.33195	0.89356	1.82928e-05	0.000100767
ENSMUSG00000017652	Cd40	stromal_luminal-progenitors	77.7265	2.20107	1.00165	0.00155419	0.00596615
ENSMUSG00000017664	Slc35c2	endothelial_adipocytes	515.261	-1.4631	0.351409	5.07263e-06	3.04063e-05
ENSMUSG00000017664	Slc35c2	luminal-differentiated_basal	515.261	1.77921	0.359305	3.17713e-08	2.56383e-07
ENSMUSG00000017664	Slc35c2	luminal-differentiated_endothelial	515.261	2.37708	0.355634	1.50735e-12	1.67932e-11
ENSMUSG00000017664	Slc35c2	luminal-progenitors_endothelial	515.261	1.60566	0.366279	5.47583e-07	3.82105e-06
ENSMUSG00000017664	Slc35c2	stromal_endothelial	515.261	1.3933	0.380183	1.15346e-05	0.000102267
ENSMUSG00000017670	Elmo2	luminal-differentiated_basal	1095.94	-1.15588	0.256146	8.18886e-07	5.341e-06
ENSMUSG00000017670	Elmo2	luminal-progenitors_basal	1095.94	-1.2201	0.260122	1.96448e-07	1.68539e-06
ENSMUSG00000017670	Elmo2	luminal-differentiated_endothelial	1095.94	-1.28434	0.258726	7.99686e-08	5.37313e-07
ENSMUSG00000017670	Elmo2	luminal-progenitors_endothelial	1095.94	-1.34663	0.261189	1.72004e-08	1.47165e-07
ENSMUSG00000017670	Elmo2	stromal_luminal-differentiated	1095.94	1.07014	0.26417	4.2483e-06	2.51879e-05
ENSMUSG00000017670	Elmo2	stromal_luminal-progenitors	1095.94	1.12916	0.266205	1.11107e-06	7.63446e-06
ENSMUSG00000017667	Zfp334	basal_adipocytes	229.616	1.21861	0.336956	8.10698e-05	0.000382613
ENSMUSG00000017667	Zfp334	endothelial_adipocytes	229.616	1.11247	0.336251	0.000270178	0.00115345
ENSMUSG00000017667	Zfp334	stromal_adipocytes	229.616	1.92669	0.336644	2.03773e-09	2.71041e-08
ENSMUSG00000017667	Zfp334	stromal_luminal-differentiated	229.616	1.12091	0.350724	0.000121657	0.000559926
ENSMUSG00000017667	Zfp334	stromal_luminal-progenitors	229.616	1.69748	0.351813	6.82896e-08	5.5846e-07
ENSMUSG00000027670	Ocstamp	basal_adipocytes	468.83	1.97604	0.87679	0.00323992	0.00988848
ENSMUSG00000027670	Ocstamp	endothelial_basal	468.83	-3.00959	0.994273	5.47396e-05	0.00070739
ENSMUSG00000027670	Ocstamp	stromal_basal	468.83	-1.84265	0.987117	0.00234174	0.0131145
ENSMUSG00000027670	Ocstamp	luminal-differentiated_endothelial	468.83	2.04401	0.999965	0.00290395	0.00897863
ENSMUSG00000018459	Slc13a3	endothelial_adipocytes	76.2129	-2.78813	1.09556	0.000423698	0.00173561
ENSMUSG00000018459	Slc13a3	luminal-differentiated_adipocytes	76.2129	-2.67388	1.1172	0.00102461	0.00344966
ENSMUSG00000018459	Slc13a3	luminal-progenitors_adipocytes	76.2129	-2.88678	1.10509	0.000477906	0.00175958
ENSMUSG00000018459	Slc13a3	stromal_adipocytes	76.2129	-2.29658	1.0217	0.00193636	0.00728158
ENSMUSG00000039725	Trp53rka	basal_adipocytes	251.294	1.01271	0.277667	0.000103513	0.000474882
ENSMUSG00000027661	Slc2a10	basal_adipocytes	101.049	2.97349	0.597926	7.70089e-08	7.07979e-07
ENSMUSG00000027661	Slc2a10	endothelial_adipocytes	101.049	2.81611	0.609336	2.43744e-07	1.834e-06
ENSMUSG00000027661	Slc2a10	luminal-progenitors_adipocytes	101.049	1.23848	0.597098	0.00763997	0.020947
ENSMUSG00000027661	Slc2a10	stromal_adipocytes	101.049	3.67064	0.604909	3.40978e-11	5.92367e-10
ENSMUSG00000027661	Slc2a10	luminal-differentiated_basal	101.049	-1.67075	0.613512	0.000425927	0.00166224
ENSMUSG00000027661	Slc2a10	luminal-progenitors_basal	101.049	-1.25753	0.599076	0.00326125	0.0111369
ENSMUSG00000027661	Slc2a10	luminal-differentiated_endothelial	101.049	-1.53171	0.601041	0.000955407	0.00330776
ENSMUSG00000027661	Slc2a10	luminal-progenitors_endothelial	101.049	-1.12244	0.584539	0.00643815	0.0207353
ENSMUSG00000027661	Slc2a10	stromal_luminal-differentiated	101.049	2.56239	0.575157	1.06783e-06	6.88552e-06
ENSMUSG00000027661	Slc2a10	stromal_luminal-progenitors	101.049	2.20229	0.597497	1.70292e-05	9.74153e-05
ENSMUSG00000017897	Eya2	basal_adipocytes	696.272	1.88067	0.600973	0.000237667	0.000992719
ENSMUSG00000017897	Eya2	luminal-differentiated_adipocytes	696.272	3.22242	0.590581	7.36906e-09	5.72855e-08
ENSMUSG00000017897	Eya2	luminal-progenitors_adipocytes	696.272	2.70496	0.612125	6.59741e-07	4.03937e-06
ENSMUSG00000017897	Eya2	endothelial_basal	696.272	-3.16386	0.600657	1.10216e-08	2.88616e-07
ENSMUSG00000017897	Eya2	luminal-differentiated_endothelial	696.272	4.48407	0.58844	6.1264e-15	8.48192e-14
ENSMUSG00000017897	Eya2	luminal-progenitors_endothelial	696.272	3.99161	0.588407	2.56281e-12	3.49786e-11
ENSMUSG00000017897	Eya2	stromal_endothelial	696.272	1.70045	0.661407	0.000594305	0.00335058
ENSMUSG00000017897	Eya2	stromal_luminal-differentiated	696.272	-2.40592	0.616173	9.52869e-06	5.36628e-05
ENSMUSG00000017897	Eya2	stromal_luminal-progenitors	696.272	-1.83196	0.667207	0.000301194	0.00136546
ENSMUSG00000039671	Zmynd8	basal_adipocytes	2049.18	1.25343	0.242195	5.62546e-08	5.30309e-07
ENSMUSG00000085274	BC046401	luminal-progenitors_adipocytes	3.17858	-2.34755	1.51871	0.00937176	0.0249676
ENSMUSG00000085274	BC046401	luminal-differentiated_endothelial	3.17858	-2.60927	1.59935	0.00723972	0.0201665
ENSMUSG00000085274	BC046401	luminal-progenitors_endothelial	3.17858	-3.35485	1.63807	0.0017011	0.00637684
ENSMUSG00000085274	BC046401	stromal_luminal-progenitors	3.17858	2.66828	1.67183	0.0064381	0.0208145
ENSMUSG00000084816	Platr29	basal_adipocytes	2.29755	-4.55416	2.7821	0.00116413	0.00400504
ENSMUSG00000084816	Platr29	endothelial_adipocytes	2.29755	-5.91442	2.98526	0.000363692	0.00150953
ENSMUSG00000084816	Platr29	stromal_adipocytes	2.29755	-4.79314	2.95904	0.000801413	0.00336755
ENSMUSG00000084816	Platr29	luminal-differentiated_basal	2.29755	5.14312	2.48873	0.0012041	0.00417724
ENSMUSG00000084816	Platr29	luminal-progenitors_basal	2.29755	4.42095	2.47039	0.00221387	0.00792483
ENSMUSG00000084816	Platr29	luminal-differentiated_endothelial	2.29755	6.19386	2.55973	0.00036995	0.00140088
ENSMUSG00000084816	Platr29	luminal-progenitors_endothelial	2.29755	5.51427	2.67665	0.000724248	0.00295279
ENSMUSG00000084816	Platr29	stromal_luminal-differentiated	2.29755	-5.47663	2.52621	0.000824548	0.00317009
ENSMUSG00000084816	Platr29	stromal_luminal-progenitors	2.29755	-4.86884	2.56146	0.00154828	0.00594955
ENSMUSG00000027678	Ncoa3	basal_adipocytes	3412.66	1.95127	0.23853	3.65679e-17	1.21638e-15
ENSMUSG00000027678	Ncoa3	endothelial_adipocytes	3412.66	1.58098	0.238823	4.92725e-12	7.36183e-11
ENSMUSG00000027678	Ncoa3	stromal_adipocytes	3412.66	1.15647	0.241457	2.70379e-07	2.48816e-06
ENSMUSG00000027678	Ncoa3	luminal-differentiated_basal	3412.66	-1.06625	0.236737	1.15313e-06	7.34337e-06
ENSMUSG00000006800	Sulf2	luminal-differentiated_adipocytes	3359.14	-1.4119	0.369168	1.37259e-05	6.63319e-05
ENSMUSG00000006800	Sulf2	luminal-progenitors_adipocytes	3359.14	2.33597	0.368707	1.38617e-11	1.58924e-10
ENSMUSG00000006800	Sulf2	stromal_adipocytes	3359.14	1.14092	0.368197	0.000372873	0.00171789
ENSMUSG00000006800	Sulf2	luminal-progenitors_basal	3359.14	3.1011	0.357452	1.90114e-18	6.65161e-17
ENSMUSG00000006800	Sulf2	stromal_basal	3359.14	1.89374	0.374092	2.6145e-08	5.81212e-07
ENSMUSG00000006800	Sulf2	luminal-progenitors_endothelial	3359.14	3.2441	0.358105	4.00225e-20	1.20529e-18
ENSMUSG00000006800	Sulf2	stromal_endothelial	3359.14	2.06418	0.357386	2.10141e-09	3.88299e-08
ENSMUSG00000006800	Sulf2	luminal-progenitors_luminal-differentiated	3359.14	3.88819	0.357742	1.15543e-28	2.56506e-26
ENSMUSG00000006800	Sulf2	stromal_luminal-differentiated	3359.14	2.78471	0.361303	2.63144e-15	3.96233e-14
ENSMUSG00000085682	Gm14267	luminal-differentiated_basal	5.55169	-3.38806	1.92812	0.00469755	0.0137996
ENSMUSG00000085682	Gm14267	luminal-differentiated_endothelial	5.55169	-4.59283	1.88514	0.000643352	0.00231208
ENSMUSG00000039621	Prex1	basal_adipocytes	2802.67	1.53158	0.393428	1.6907e-05	9.33075e-05
ENSMUSG00000039621	Prex1	luminal-differentiated_adipocytes	2802.67	2.76092	0.390773	2.18712e-13	2.86208e-12
ENSMUSG00000039621	Prex1	stromal_adipocytes	2802.67	1.33341	0.400345	0.000133548	0.000690189
ENSMUSG00000039621	Prex1	luminal-progenitors_basal	2802.67	-1.18471	0.404079	0.000301931	0.00136621
ENSMUSG00000039621	Prex1	luminal-differentiated_endothelial	2802.67	1.5985	0.404099	5.84449e-06	3.04754e-05
ENSMUSG00000039621	Prex1	luminal-progenitors_luminal-differentiated	2802.67	-2.47233	0.385356	2.8366e-11	7.459e-10
ENSMUSG00000039621	Prex1	stromal_luminal-differentiated	2802.67	-1.16932	0.414453	0.000423721	0.00173339
ENSMUSG00000042854	Trp53rkb	luminal-progenitors_adipocytes	105.908	1.55852	0.555658	0.000530208	0.00193314
ENSMUSG00000042854	Trp53rkb	stromal_adipocytes	105.908	1.02361	0.533327	0.014953	0.0412662
ENSMUSG00000042854	Trp53rkb	luminal-progenitors_endothelial	105.908	1.02678	0.547933	0.00856593	0.0266276
ENSMUSG00000090397	Gm17096	endothelial_basal	4.87825	1.67013	1.43897	0.00659816	0.0391382
ENSMUSG00000090397	Gm17096	luminal-differentiated_basal	4.87825	2.42825	1.36785	0.00583219	0.0166737
ENSMUSG00000090397	Gm17096	luminal-progenitors_basal	4.87825	2.94813	1.36357	0.00185982	0.00679118
ENSMUSG00000039501	Znfx1	luminal-differentiated_basal	3243.17	-1.16324	0.19356	2.25787e-10	2.41667e-09
ENSMUSG00000039501	Znfx1	luminal-differentiated_endothelial	3243.17	-2.01621	0.194288	1.76024e-26	6.12567e-25
ENSMUSG00000039501	Znfx1	luminal-progenitors_endothelial	3243.17	-1.19568	0.194087	7.34339e-11	8.45028e-10
ENSMUSG00000039501	Znfx1	stromal_endothelial	3243.17	-1.03245	0.202647	1.08415e-08	1.76223e-07
ENSMUSG00000074578	Zfas1	basal_adipocytes	284.536	1.4791	0.282313	2.76895e-08	2.76136e-07
ENSMUSG00000074578	Zfas1	endothelial_adipocytes	284.536	1.22584	0.281015	2.96464e-06	1.85556e-05
ENSMUSG00000074578	Zfas1	luminal-progenitors_adipocytes	284.536	1.5946	0.283677	1.44259e-09	1.28406e-08
ENSMUSG00000074578	Zfas1	luminal-differentiated_basal	284.536	-1.21703	0.280576	1.52352e-06	9.53149e-06
ENSMUSG00000074578	Zfas1	luminal-progenitors_luminal-differentiated	284.536	1.34926	0.290169	1.11168e-07	1.62705e-06
ENSMUSG00000077515	Gm25878	stromal_basal	7.84434	1.99909	1.46927	0.00580902	0.0276813
ENSMUSG00000077698	Snord12	stromal_luminal-differentiated	282.582	1.25014	0.466871	0.000626479	0.00247547
ENSMUSG00000050556	Kcnb1	basal_adipocytes	670.886	-1.15949	0.565685	0.0129383	0.0328334
ENSMUSG00000050556	Kcnb1	luminal-differentiated_adipocytes	670.886	-6.30177	0.597002	4.83974e-28	2.20683e-26
ENSMUSG00000050556	Kcnb1	luminal-progenitors_adipocytes	670.886	-4.75199	0.580544	2.23847e-17	4.86912e-16
ENSMUSG00000050556	Kcnb1	stromal_adipocytes	670.886	-4.35381	0.599559	2.02091e-15	5.84061e-14
ENSMUSG00000050556	Kcnb1	luminal-differentiated_basal	670.886	-4.87436	0.584495	1.56929e-17	3.468e-16
ENSMUSG00000050556	Kcnb1	luminal-progenitors_basal	670.886	-3.3721	0.578483	1.95331e-09	2.31136e-08
ENSMUSG00000050556	Kcnb1	stromal_basal	670.886	-2.9335	0.578137	4.63441e-08	9.71811e-07
ENSMUSG00000050556	Kcnb1	luminal-differentiated_endothelial	670.886	-6.16581	0.588708	7.82064e-27	2.80154e-25
ENSMUSG00000050556	Kcnb1	luminal-progenitors_endothelial	670.886	-4.63514	0.580614	1.9639e-16	4.16102e-15
ENSMUSG00000050556	Kcnb1	stromal_endothelial	670.886	-4.20608	0.597295	1.5413e-14	5.39891e-13
ENSMUSG00000050556	Kcnb1	luminal-progenitors_luminal-differentiated	670.886	1.00224	0.627664	0.0102407	0.0421973
ENSMUSG00000050556	Kcnb1	stromal_luminal-differentiated	670.886	1.48269	0.661188	0.00203216	0.00706526
ENSMUSG00000085151	1110018N20Rik	luminal-differentiated_adipocytes	14.8416	-6.91838	1.43677	1.81555e-08	1.34232e-07
ENSMUSG00000085151	1110018N20Rik	luminal-progenitors_adipocytes	14.8416	-4.84199	1.30198	7.26956e-06	3.76237e-05
ENSMUSG00000085151	1110018N20Rik	stromal_adipocytes	14.8416	-2.82692	1.26495	0.00100909	0.00412213
ENSMUSG00000085151	1110018N20Rik	luminal-differentiated_basal	14.8416	-6.47704	1.34206	8.12083e-08	6.15381e-07
ENSMUSG00000085151	1110018N20Rik	luminal-progenitors_basal	14.8416	-4.60758	1.25542	2.62796e-05	0.000150479
ENSMUSG00000085151	1110018N20Rik	stromal_basal	14.8416	-2.28036	1.38866	0.00268966	0.0146498
ENSMUSG00000085151	1110018N20Rik	luminal-differentiated_endothelial	14.8416	-6.82469	1.37706	2.91097e-08	2.05509e-07
ENSMUSG00000085151	1110018N20Rik	luminal-progenitors_endothelial	14.8416	-4.8823	1.29925	1.08182e-05	6.18267e-05
ENSMUSG00000085151	1110018N20Rik	stromal_endothelial	14.8416	-2.65864	1.35503	0.00135555	0.00684003
ENSMUSG00000085151	1110018N20Rik	stromal_luminal-differentiated	14.8416	2.15939	1.57939	0.016268	0.0428851
ENSMUSG00000017969	Ptgis	luminal-differentiated_adipocytes	153.331	-22.1725	1.15078	1.09643e-84	1.42923e-81
ENSMUSG00000017969	Ptgis	luminal-progenitors_adipocytes	153.331	-2.51922	1.03076	0.000853772	0.00297784
ENSMUSG00000017969	Ptgis	stromal_adipocytes	153.331	4.0647	0.945606	1.82622e-07	1.7434e-06
ENSMUSG00000017969	Ptgis	luminal-differentiated_basal	153.331	-22.1304	1.13016	2.19599e-86	4.01757e-83
ENSMUSG00000017969	Ptgis	luminal-progenitors_basal	153.331	-2.52874	1.05641	0.00100993	0.00397913
ENSMUSG00000017969	Ptgis	stromal_basal	153.331	4.26329	0.906244	4.23242e-08	8.9297e-07
ENSMUSG00000017969	Ptgis	luminal-differentiated_endothelial	153.331	-23.96	1.12396	3.75523e-102	1.0687e-98
ENSMUSG00000017969	Ptgis	luminal-progenitors_endothelial	153.331	-4.54867	0.913288	7.70671e-08	6.03592e-07
ENSMUSG00000017969	Ptgis	stromal_endothelial	153.331	2.27889	0.937149	0.00074561	0.00408123
ENSMUSG00000017969	Ptgis	luminal-progenitors_luminal-differentiated	153.331	19.0094	1.1484	1.07562e-62	2.9981e-59
ENSMUSG00000017969	Ptgis	stromal_luminal-differentiated	153.331	26.912	1.12471	1.50783e-128	9.65499e-125
ENSMUSG00000017969	Ptgis	stromal_luminal-progenitors	153.331	7.51968	0.912846	5.96886e-18	1.28582e-16
ENSMUSG00000017929	B4galt5	luminal-progenitors_adipocytes	600.606	-3.31095	0.647997	3.50046e-08	2.58773e-07
ENSMUSG00000017929	B4galt5	stromal_adipocytes	600.606	1.79991	0.653463	0.000764131	0.003232
ENSMUSG00000017929	B4galt5	luminal-progenitors_basal	600.606	-4.24108	0.629468	4.79055e-12	7.9011e-11
ENSMUSG00000017929	B4galt5	luminal-progenitors_endothelial	600.606	-4.13017	0.634662	1.50326e-11	1.88554e-10
ENSMUSG00000017929	B4galt5	luminal-progenitors_luminal-differentiated	600.606	-4.07216	0.638232	7.79983e-12	2.2885e-10
ENSMUSG00000017929	B4galt5	stromal_luminal-progenitors	600.606	5.50559	0.634713	5.9655e-19	1.4141e-17
ENSMUSG00000006418	Rnf114	luminal-differentiated_adipocytes	961.654	1.59602	0.172002	9.64396e-22	2.66735e-20
ENSMUSG00000006418	Rnf114	luminal-progenitors_adipocytes	961.654	1.09215	0.169464	3.1992e-11	3.50272e-10
ENSMUSG00000006418	Rnf114	luminal-differentiated_basal	961.654	1.05495	0.169263	8.26291e-11	9.30277e-10
ENSMUSG00000006418	Rnf114	stromal_luminal-differentiated	961.654	-1.30508	0.172823	2.83409e-15	4.25995e-14
ENSMUSG00000042821	Snai1	basal_adipocytes	146.025	1.38671	0.602985	0.0050087	0.0144452
ENSMUSG00000042821	Snai1	endothelial_adipocytes	146.025	3.56786	0.611754	1.36488e-10	1.67103e-09
ENSMUSG00000042821	Snai1	luminal-differentiated_adipocytes	146.025	1.51628	0.634027	0.00182897	0.00580413
ENSMUSG00000042821	Snai1	stromal_adipocytes	146.025	3.1887	0.594616	5.63458e-09	6.99056e-08
ENSMUSG00000042821	Snai1	endothelial_basal	146.025	1.75683	0.698583	0.00024459	0.00262781
ENSMUSG00000042821	Snai1	luminal-progenitors_basal	146.025	-1.33684	0.655132	0.00345612	0.0116878
ENSMUSG00000042821	Snai1	stromal_basal	146.025	1.33747	0.669316	0.00220082	0.012503
ENSMUSG00000042821	Snai1	luminal-differentiated_endothelial	146.025	-1.65773	0.641216	0.00075317	0.00267188
ENSMUSG00000042821	Snai1	luminal-progenitors_endothelial	146.025	-3.76197	0.59132	4.65937e-11	5.50824e-10
ENSMUSG00000042821	Snai1	luminal-progenitors_luminal-differentiated	146.025	-1.50635	0.682503	0.00120225	0.00693643
ENSMUSG00000042821	Snai1	stromal_luminal-differentiated	146.025	1.24284	0.643867	0.00575862	0.0175904
ENSMUSG00000042821	Snai1	stromal_luminal-progenitors	146.025	3.41506	0.594609	2.20357e-09	2.18295e-08
ENSMUSG00000085596	Gm11476	luminal-differentiated_basal	4.26009	-3.36488	1.90083	0.00460296	0.0135606
ENSMUSG00000085596	Gm11476	luminal-progenitors_basal	4.26009	-4.48681	1.8582	0.000677321	0.00279831
ENSMUSG00000085596	Gm11476	stromal_luminal-differentiated	4.26009	2.34509	1.83589	0.0187193	0.0483569
ENSMUSG00000085596	Gm11476	stromal_luminal-progenitors	4.26009	3.53872	2.00308	0.00342947	0.0119836
ENSMUSG00000089739	Gm20431	endothelial_adipocytes	19.1258	14.3033	5.11507	2.03264e-05	0.000109281
ENSMUSG00000089739	Gm20431	endothelial_basal	19.1258	16.8214	4.65159	7.34139e-06	0.000116865
ENSMUSG00000089739	Gm20431	luminal-differentiated_endothelial	19.1258	-6.19894	5.4513	0.00495496	0.0144295
ENSMUSG00000089739	Gm20431	luminal-progenitors_endothelial	19.1258	-3.25949	4.18166	0.017189	0.0482576
ENSMUSG00000089739	Gm20431	stromal_endothelial	19.1258	-2.75602	4.39063	0.013899	0.0476977
ENSMUSG00000090213	Tmem189	luminal-progenitors_basal	1061.35	-1.2381	0.253515	7.00205e-08	6.4769e-07
ENSMUSG00000090213	Tmem189	stromal_basal	1061.35	-1.50326	0.259677	1.99894e-10	6.6213e-09
ENSMUSG00000090213	Tmem189	luminal-progenitors_luminal-differentiated	1061.35	-1.2268	0.258254	8.03854e-08	1.20186e-06
ENSMUSG00000090213	Tmem189	stromal_luminal-differentiated	1061.35	-1.50998	0.254349	2.32873e-10	2.28353e-09
ENSMUSG00000085914	Gm14320	endothelial_adipocytes	4.71437	-9.70426	1.80359	8.17567e-09	7.79236e-08
ENSMUSG00000085914	Gm14320	luminal-differentiated_adipocytes	4.71437	-10.658	1.84238	4.46077e-10	4.04419e-09
ENSMUSG00000085914	Gm14320	luminal-progenitors_adipocytes	4.71437	-2.40338	1.84794	0.0146387	0.0369968
ENSMUSG00000085914	Gm14320	endothelial_basal	4.71437	-8.99606	1.9021	2.55636e-07	5.47458e-06
ENSMUSG00000085914	Gm14320	luminal-differentiated_basal	4.71437	-9.37951	1.98967	1.90019e-08	1.57813e-07
ENSMUSG00000085914	Gm14320	luminal-progenitors_endothelial	4.71437	3.98337	2.19092	0.00214591	0.00785071
ENSMUSG00000085914	Gm14320	stromal_endothelial	4.71437	8.48881	2.00687	4.69799e-07	5.54325e-06
ENSMUSG00000085914	Gm14320	luminal-progenitors_luminal-differentiated	4.71437	4.59102	2.43514	0.000403821	0.0026743
ENSMUSG00000085914	Gm14320	stromal_luminal-differentiated	4.71437	9.09338	1.95218	3.49212e-08	2.69896e-07
ENSMUSG00000056501	Cebpb	endothelial_adipocytes	9670.17	-1.09162	0.24865	3.3338e-06	2.06498e-05
ENSMUSG00000056501	Cebpb	luminal-differentiated_adipocytes	9670.17	-2.60069	0.25052	4.09048e-26	1.58355e-24
ENSMUSG00000056501	Cebpb	luminal-differentiated_basal	9670.17	-1.82485	0.257137	5.24435e-14	8.21048e-13
ENSMUSG00000056501	Cebpb	luminal-progenitors_basal	9670.17	1.39085	0.258897	3.26294e-09	3.72064e-08
ENSMUSG00000056501	Cebpb	luminal-differentiated_endothelial	9670.17	-1.40256	0.253987	3.37735e-09	2.64764e-08
ENSMUSG00000056501	Cebpb	luminal-progenitors_endothelial	9670.17	1.82072	0.256794	5.48908e-14	8.97647e-13
ENSMUSG00000056501	Cebpb	luminal-progenitors_luminal-differentiated	9670.17	3.30266	0.248037	3.34992e-41	2.54655e-38
ENSMUSG00000056501	Cebpb	stromal_luminal-differentiated	9670.17	2.17806	0.251269	6.89131e-19	1.36827e-17
ENSMUSG00000056501	Cebpb	stromal_luminal-progenitors	9670.17	-1.02819	0.259239	4.94745e-06	3.08374e-05
ENSMUSG00000006462	A530013C23Rik	basal_adipocytes	68.12	-2.25725	0.634601	4.30906e-05	0.000216685
ENSMUSG00000006462	A530013C23Rik	endothelial_adipocytes	68.12	-2.24178	0.640936	3.92156e-05	0.000198539
ENSMUSG00000006462	A530013C23Rik	luminal-differentiated_adipocytes	68.12	-4.2125	0.62396	2.24664e-12	2.63114e-11
ENSMUSG00000006462	A530013C23Rik	stromal_adipocytes	68.12	-1.9858	0.628117	0.000198011	0.000981098
ENSMUSG00000006462	A530013C23Rik	luminal-differentiated_basal	68.12	-1.45177	0.689313	0.00351071	0.0107226
ENSMUSG00000006462	A530013C23Rik	luminal-differentiated_endothelial	68.12	-1.38923	0.683355	0.00484863	0.0141589
ENSMUSG00000006462	A530013C23Rik	luminal-progenitors_endothelial	68.12	1.01994	0.640313	0.0167807	0.0472724
ENSMUSG00000006462	A530013C23Rik	luminal-progenitors_luminal-differentiated	68.12	3.0567	0.622775	1.21635e-07	1.76174e-06
ENSMUSG00000006462	A530013C23Rik	stromal_luminal-differentiated	68.12	1.78962	0.710095	0.000829616	0.00318623
ENSMUSG00000084797	Gm14321	basal_adipocytes	5.65817	2.80721	1.3051	0.00182883	0.00596787
ENSMUSG00000084797	Gm14321	luminal-differentiated_adipocytes	5.65817	3.33576	1.4195	0.000938375	0.00318928
ENSMUSG00000084797	Gm14321	luminal-progenitors_adipocytes	5.65817	2.70866	1.41182	0.00317842	0.00967951
ENSMUSG00000084797	Gm14321	stromal_basal	5.65817	-3.0437	1.46965	0.000607549	0.00423434
ENSMUSG00000084797	Gm14321	luminal-differentiated_endothelial	5.65817	1.77018	1.28686	0.0190626	0.0466423
ENSMUSG00000084797	Gm14321	stromal_luminal-differentiated	5.65817	-3.99172	1.38652	0.000294454	0.00124953
ENSMUSG00000084797	Gm14321	stromal_luminal-progenitors	5.65817	-3.40171	1.47434	0.00110407	0.00441879
ENSMUSG00000087624	9230111E07Rik	luminal-differentiated_adipocytes	5.07	1.88992	1.16371	0.0108414	0.0283358
ENSMUSG00000087624	9230111E07Rik	luminal-progenitors_adipocytes	5.07	2.72555	1.1881	0.00121156	0.00407693
ENSMUSG00000087624	9230111E07Rik	luminal-progenitors_endothelial	5.07	2.0632	1.18267	0.00500224	0.0166053
ENSMUSG00000087684	1200007C13Rik	luminal-differentiated_adipocytes	178.237	-5.02102	0.552694	6.55837e-21	1.70845e-19
ENSMUSG00000087684	1200007C13Rik	luminal-differentiated_basal	178.237	-5.50882	0.548837	1.59153e-24	6.28104e-23
ENSMUSG00000087684	1200007C13Rik	luminal-progenitors_basal	178.237	-1.1517	0.557606	0.00426973	0.014062
ENSMUSG00000087684	1200007C13Rik	luminal-differentiated_endothelial	178.237	-4.63352	0.550232	8.51801e-18	1.50567e-16
ENSMUSG00000087684	1200007C13Rik	luminal-progenitors_luminal-differentiated	178.237	3.90465	0.549643	7.67809e-14	2.92724e-12
ENSMUSG00000087684	1200007C13Rik	stromal_luminal-differentiated	178.237	4.80757	0.548792	4.02348e-19	8.11444e-18
ENSMUSG00000085411	Gm14319	endothelial_adipocytes	8.7081	-19.6313	1.47764	3.34662e-42	5.95414e-40
ENSMUSG00000085411	Gm14319	luminal-differentiated_adipocytes	8.7081	-20.2577	1.47931	2.03517e-44	2.38571e-42
ENSMUSG00000085411	Gm14319	endothelial_basal	8.7081	-20.5732	1.41539	5.98646e-49	5.67894e-46
ENSMUSG00000085411	Gm14319	luminal-differentiated_basal	8.7081	-21.1995	1.4185	1.96436e-51	5.134e-49
ENSMUSG00000085411	Gm14319	luminal-progenitors_endothelial	8.7081	22.5651	1.40486	3.00961e-60	3.01996e-57
ENSMUSG00000085411	Gm14319	stromal_endothelial	8.7081	19.0614	1.46	7.17205e-40	2.85715e-37
ENSMUSG00000085411	Gm14319	luminal-progenitors_luminal-differentiated	8.7081	23.0059	1.39214	4.77819e-63	1.49832e-59
ENSMUSG00000085411	Gm14319	stromal_luminal-differentiated	8.7081	19.6334	1.46209	4.83359e-42	4.03266e-40
ENSMUSG00000085411	Gm14319	stromal_luminal-progenitors	8.7081	-2.59113	1.51291	0.00500166	0.0166912
ENSMUSG00000027540	Ptpn1	basal_adipocytes	2195.98	1.29373	0.240185	1.64736e-08	1.72009e-07
ENSMUSG00000027540	Ptpn1	luminal-differentiated_adipocytes	2195.98	1.52479	0.243709	2.7722e-11	2.89885e-10
ENSMUSG00000027540	Ptpn1	luminal-progenitors_basal	2195.98	-1.0459	0.240314	1.80921e-06	1.30046e-05
ENSMUSG00000027540	Ptpn1	luminal-progenitors_luminal-differentiated	2195.98	-1.29651	0.249751	7.10421e-09	1.28862e-07
ENSMUSG00000027540	Ptpn1	stromal_luminal-differentiated	2195.98	-1.1435	0.248862	3.07662e-07	2.13208e-06
ENSMUSG00000074577	Ripor3	basal_adipocytes	46.4957	1.59795	0.984568	0.0211398	0.0499173
ENSMUSG00000074577	Ripor3	endothelial_adipocytes	46.4957	3.03029	1.07667	0.000150764	0.000677913
ENSMUSG00000074577	Ripor3	stromal_adipocytes	46.4957	3.89637	1.07738	4.032e-06	2.93349e-05
ENSMUSG00000074577	Ripor3	luminal-differentiated_basal	46.4957	-2.55003	1.06509	0.00109694	0.003844
ENSMUSG00000074577	Ripor3	stromal_basal	46.4957	1.41522	0.976612	0.00877386	0.0384893
ENSMUSG00000074577	Ripor3	luminal-differentiated_endothelial	46.4957	-4.2539	0.941299	9.53601e-07	5.5713e-06
ENSMUSG00000074577	Ripor3	luminal-progenitors_luminal-differentiated	46.4957	1.74556	1.06985	0.00485743	0.0227922
ENSMUSG00000074577	Ripor3	stromal_luminal-differentiated	46.4957	5.0737	0.925583	6.37247e-09	5.35493e-08
ENSMUSG00000074577	Ripor3	stromal_luminal-progenitors	46.4957	2.2059	1.05274	0.00203031	0.00756377
ENSMUSG00000044641	Pard6b	basal_adipocytes	428.394	1.24829	0.589381	0.00966844	0.0255983
ENSMUSG00000044641	Pard6b	luminal-differentiated_adipocytes	428.394	2.80117	0.618281	5.30344e-07	3.20738e-06
ENSMUSG00000044641	Pard6b	luminal-progenitors_adipocytes	428.394	4.18745	0.59272	2.16586e-13	3.11206e-12
ENSMUSG00000044641	Pard6b	stromal_adipocytes	428.394	-1.6714	0.637864	0.00121633	0.00485334
ENSMUSG00000044641	Pard6b	endothelial_basal	428.394	-2.66213	0.682218	4.19009e-06	7.06058e-05
ENSMUSG00000044641	Pard6b	luminal-differentiated_basal	428.394	1.05078	0.587697	0.0148157	0.0370546
ENSMUSG00000044641	Pard6b	luminal-progenitors_basal	428.394	2.68091	0.618799	1.7932e-06	1.28969e-05
ENSMUSG00000044641	Pard6b	stromal_basal	428.394	-3.2612	0.608056	7.60514e-09	1.8555e-07
ENSMUSG00000044641	Pard6b	luminal-differentiated_endothelial	428.394	4.24877	0.637567	6.64077e-12	6.91142e-11
ENSMUSG00000044641	Pard6b	luminal-progenitors_endothelial	428.394	5.60827	0.644747	1.76299e-19	4.96925e-18
ENSMUSG00000044641	Pard6b	stromal_luminal-differentiated	428.394	-4.84221	0.608872	3.62749e-16	5.82149e-15
ENSMUSG00000044641	Pard6b	stromal_luminal-progenitors	428.394	-6.22033	0.610082	2.13462e-25	8.40097e-24
ENSMUSG00000078919	Dpm1	basal_adipocytes	504.924	-1.34977	0.38603	0.000104485	0.000478745
ENSMUSG00000078919	Dpm1	luminal-progenitors_adipocytes	504.924	-1.13623	0.377524	0.000632229	0.00226628
ENSMUSG00000078919	Dpm1	stromal_adipocytes	504.924	-1.1673	0.393627	0.000570748	0.00249787
ENSMUSG00000074576	Mocs3	endothelial_adipocytes	133.588	-1.33272	0.371333	6.58065e-05	0.000319308
ENSMUSG00000074576	Mocs3	luminal-progenitors_endothelial	133.588	1.31921	0.385695	4.52705e-05	0.000232764
ENSMUSG00000074576	Mocs3	stromal_endothelial	133.588	1.05474	0.408508	0.000579251	0.00328065
ENSMUSG00000074575	Kcng1	luminal-differentiated_basal	7.64852	-2.61159	2.02366	0.0174543	0.0426743
ENSMUSG00000074575	Kcng1	stromal_luminal-differentiated	7.64852	3.61757	2.13485	0.00466693	0.014656
ENSMUSG00000027544	Nfatc2	basal_adipocytes	673.844	2.65815	0.495452	1.11866e-08	1.20387e-07
ENSMUSG00000027544	Nfatc2	endothelial_adipocytes	673.844	1.08666	0.484977	0.00777114	0.0228999
ENSMUSG00000027544	Nfatc2	luminal-progenitors_adipocytes	673.844	1.60475	0.518265	0.000183388	0.000732301
ENSMUSG00000027544	Nfatc2	stromal_adipocytes	673.844	1.34114	0.514098	0.00153757	0.00598285
ENSMUSG00000027544	Nfatc2	endothelial_basal	673.844	-1.05769	0.564619	0.00227868	0.0167857
ENSMUSG00000027544	Nfatc2	luminal-differentiated_basal	673.844	-3.62124	0.495023	7.08035e-14	1.09842e-12
ENSMUSG00000027544	Nfatc2	luminal-differentiated_endothelial	673.844	-2.00865	0.533014	9.44915e-06	4.75951e-05
ENSMUSG00000027544	Nfatc2	luminal-progenitors_luminal-differentiated	673.844	2.57418	0.497786	3.5211e-08	5.61184e-07
ENSMUSG00000027544	Nfatc2	stromal_luminal-differentiated	673.844	2.3224	0.516367	7.87195e-07	5.17383e-06
ENSMUSG00000027546	Atp9a	basal_adipocytes	1839.65	-1.16945	0.253796	1.18394e-06	8.55653e-06
ENSMUSG00000027546	Atp9a	stromal_adipocytes	1839.65	-1.46525	0.258818	2.03743e-09	2.71041e-08
ENSMUSG00000027546	Atp9a	stromal_luminal-differentiated	1839.65	-1.10503	0.265496	2.45279e-06	1.50223e-05
ENSMUSG00000103662	Gm34294	luminal-differentiated_adipocytes	35.9439	-3.90704	0.817807	2.22386e-07	1.42315e-06
ENSMUSG00000103662	Gm34294	luminal-progenitors_adipocytes	35.9439	-13.1994	0.90684	9.56579e-49	2.19548e-46
ENSMUSG00000103662	Gm34294	luminal-differentiated_basal	35.9439	-3.14295	0.865952	2.85928e-05	0.000144362
ENSMUSG00000103662	Gm34294	luminal-progenitors_basal	35.9439	-12.389	0.925992	4.63301e-43	1.96989e-40
ENSMUSG00000103662	Gm34294	luminal-differentiated_endothelial	35.9439	-4.56998	0.810653	3.36551e-09	2.63934e-08
ENSMUSG00000103662	Gm34294	luminal-progenitors_endothelial	35.9439	-13.7978	0.908221	3.66048e-53	1.53045e-50
ENSMUSG00000103662	Gm34294	luminal-progenitors_luminal-differentiated	35.9439	-9.03417	0.972145	2.69135e-21	2.7784e-19
ENSMUSG00000103662	Gm34294	stromal_luminal-differentiated	35.9439	5.01977	0.805895	7.83439e-11	8.05225e-10
ENSMUSG00000103662	Gm34294	stromal_luminal-progenitors	35.9439	14.2457	0.907237	6.06123e-57	3.72129e-54
ENSMUSG00000047907	Tshz2	endothelial_adipocytes	3267.06	1.54257	0.490299	0.000253878	0.0010898
ENSMUSG00000047907	Tshz2	luminal-differentiated_adipocytes	3267.06	-4.70519	0.486156	3.67844e-23	1.12671e-21
ENSMUSG00000047907	Tshz2	luminal-progenitors_adipocytes	3267.06	-4.63298	0.486369	1.60614e-22	5.50118e-21
ENSMUSG00000047907	Tshz2	stromal_adipocytes	3267.06	1.17344	0.495453	0.00369956	0.012691
ENSMUSG00000047907	Tshz2	luminal-differentiated_basal	3267.06	-5.72644	0.485319	5.23109e-33	4.17396e-31
ENSMUSG00000047907	Tshz2	luminal-progenitors_basal	3267.06	-5.64598	0.485727	3.20861e-32	4.908e-30
ENSMUSG00000047907	Tshz2	luminal-differentiated_endothelial	3267.06	-6.50339	0.487929	7.97361e-42	8.84105e-40
ENSMUSG00000047907	Tshz2	luminal-progenitors_endothelial	3267.06	-6.43641	0.490584	6.40667e-41	1.18175e-38
ENSMUSG00000047907	Tshz2	stromal_luminal-differentiated	3267.06	6.13044	0.486527	1.63372e-37	1.04873e-35
ENSMUSG00000047907	Tshz2	stromal_luminal-progenitors	3267.06	6.06711	0.486237	1.15422e-36	1.23241e-34
ENSMUSG00000052056	Zfp217	basal_adipocytes	1403.16	1.41759	0.318495	1.64264e-06	1.14765e-05
ENSMUSG00000052056	Zfp217	endothelial_adipocytes	1403.16	2.04452	0.317424	1.33188e-11	1.87811e-10
ENSMUSG00000052056	Zfp217	luminal-differentiated_adipocytes	1403.16	1.57123	0.325212	9.5184e-08	6.42569e-07
ENSMUSG00000052056	Zfp217	luminal-progenitors_adipocytes	1403.16	2.20382	0.322746	4.56332e-13	6.26417e-12
ENSMUSG00000052056	Zfp217	stromal_adipocytes	1403.16	1.5002	0.323022	4.70856e-07	4.14744e-06
ENSMUSG00000013523	Bcas1	basal_adipocytes	97.0899	2.46483	0.748841	0.000101973	0.000468827
ENSMUSG00000013523	Bcas1	endothelial_adipocytes	97.0899	-1.448	0.744444	0.00972042	0.0277634
ENSMUSG00000013523	Bcas1	endothelial_basal	97.0899	-4.5799	0.787797	1.42205e-10	4.83705e-09
ENSMUSG00000013523	Bcas1	luminal-differentiated_basal	97.0899	-2.01758	0.828723	0.000975118	0.00346644
ENSMUSG00000013523	Bcas1	luminal-progenitors_basal	97.0899	-4.2892	0.72626	9.63406e-10	1.19172e-08
ENSMUSG00000013523	Bcas1	stromal_basal	97.0899	-3.38744	0.742839	3.17556e-07	5.49797e-06
ENSMUSG00000013523	Bcas1	luminal-differentiated_endothelial	97.0899	1.97476	0.847998	0.00132965	0.00445297
ENSMUSG00000013523	Bcas1	luminal-progenitors_luminal-differentiated	97.0899	-1.45532	0.842426	0.00455626	0.0216188
ENSMUSG00000038567	Cyp24a1	luminal-progenitors_adipocytes	526.868	4.93142	1.08203	2.40685e-07	1.56701e-06
ENSMUSG00000038567	Cyp24a1	stromal_adipocytes	526.868	-3.02039	1.10157	0.00023708	0.00115371
ENSMUSG00000038567	Cyp24a1	luminal-differentiated_basal	526.868	1.69562	1.1572	0.0168064	0.0413172
ENSMUSG00000038567	Cyp24a1	luminal-progenitors_basal	526.868	5.93251	1.05909	1.52511e-09	1.83584e-08
ENSMUSG00000038567	Cyp24a1	stromal_basal	526.868	-1.84129	1.20529	0.00503536	0.0245545
ENSMUSG00000038567	Cyp24a1	luminal-progenitors_endothelial	526.868	4.47792	1.08009	3.23918e-06	2.00985e-05
ENSMUSG00000038567	Cyp24a1	stromal_endothelial	526.868	-3.63142	1.14777	2.91697e-05	0.00023609
ENSMUSG00000038567	Cyp24a1	luminal-progenitors_luminal-differentiated	526.868	3.03979	1.1552	0.000250925	0.00176619
ENSMUSG00000038567	Cyp24a1	stromal_luminal-differentiated	526.868	-5.15192	1.08013	2.37766e-07	1.67167e-06
ENSMUSG00000038567	Cyp24a1	stromal_luminal-progenitors	526.868	-9.09549	1.10682	1.91395e-18	4.2925e-17
ENSMUSG00000085495	Gm16796	luminal-progenitors_basal	5.45778	2.79167	1.54977	0.00446518	0.0146404
ENSMUSG00000085495	Gm16796	luminal-progenitors_endothelial	5.45778	2.71851	1.57759	0.00432831	0.0146301
ENSMUSG00000085495	Gm16796	luminal-progenitors_luminal-differentiated	5.45778	2.84723	1.54427	0.00141765	0.00800253
ENSMUSG00000027560	Dok5	stromal_adipocytes	3.92089	2.24793	1.51015	0.0084062	0.025453
ENSMUSG00000027560	Dok5	stromal_endothelial	3.92089	2.04542	1.60033	0.00801944	0.0306106
ENSMUSG00000027560	Dok5	stromal_luminal-differentiated	3.92089	4.05352	1.73436	0.00104425	0.00391257
ENSMUSG00000027560	Dok5	stromal_luminal-progenitors	3.92089	2.15298	1.68721	0.0159772	0.0454866
ENSMUSG00000027495	Fam210b	luminal-differentiated_adipocytes	845.413	1.45208	0.282929	2.50082e-08	1.82212e-07
ENSMUSG00000027495	Fam210b	luminal-progenitors_adipocytes	845.413	1.22998	0.277091	1.71993e-06	9.8595e-06
ENSMUSG00000027495	Fam210b	stromal_adipocytes	845.413	-1.11477	0.285414	1.7209e-05	0.00010914
ENSMUSG00000027495	Fam210b	luminal-differentiated_basal	845.413	2.05137	0.284862	3.73669e-14	5.97427e-13
ENSMUSG00000027495	Fam210b	luminal-progenitors_basal	845.413	1.82105	0.290201	1.18945e-11	1.86608e-10
ENSMUSG00000027495	Fam210b	luminal-differentiated_endothelial	845.413	2.37176	0.286426	7.99601e-18	1.4183e-16
ENSMUSG00000027495	Fam210b	luminal-progenitors_endothelial	845.413	2.15079	0.287673	5.21133e-15	9.38488e-14
ENSMUSG00000027495	Fam210b	stromal_luminal-differentiated	845.413	-2.71081	0.27917	5.64573e-23	1.46806e-21
ENSMUSG00000027495	Fam210b	stromal_luminal-progenitors	845.413	-2.49303	0.278465	1.0594e-19	2.68215e-18
ENSMUSG00000027496	Aurka	basal_adipocytes	72.2925	1.22363	0.614545	0.0137382	0.0346392
ENSMUSG00000027496	Aurka	endothelial_basal	72.2925	-2.83197	0.73535	5.03726e-06	8.3292e-05
ENSMUSG00000027496	Aurka	luminal-differentiated_endothelial	72.2925	2.51533	0.752641	4.96478e-05	0.000222858
ENSMUSG00000027496	Aurka	luminal-progenitors_endothelial	72.2925	2.80782	0.72697	9.39895e-06	5.41903e-05
ENSMUSG00000027496	Aurka	stromal_endothelial	72.2925	1.54931	0.782737	0.0030004	0.0134686
ENSMUSG00000074570	Cass4	basal_adipocytes	66.6427	4.34828	1.10661	1.20137e-06	8.67272e-06
ENSMUSG00000074570	Cass4	endothelial_adipocytes	66.6427	-10.2396	1.17991	9.67301e-19	3.0864e-17
ENSMUSG00000074570	Cass4	luminal-differentiated_adipocytes	66.6427	1.97376	1.14267	0.0079362	0.0214673
ENSMUSG00000074570	Cass4	stromal_adipocytes	66.6427	2.24838	1.05564	0.00265925	0.00959167
ENSMUSG00000074570	Cass4	endothelial_basal	66.6427	-15.411	1.13288	9.54098e-43	6.26598e-40
ENSMUSG00000074570	Cass4	luminal-differentiated_basal	66.6427	-1.51313	1.06364	0.0209216	0.0497729
ENSMUSG00000074570	Cass4	luminal-progenitors_basal	66.6427	-2.83582	1.13858	0.000817047	0.00330855
ENSMUSG00000074570	Cass4	luminal-differentiated_endothelial	66.6427	13.1238	1.14438	2.22319e-31	1.17407e-29
ENSMUSG00000074570	Cass4	luminal-progenitors_endothelial	66.6427	11.9897	1.14504	9.59456e-27	5.42093e-25
ENSMUSG00000074570	Cass4	stromal_endothelial	66.6427	13.5059	1.13582	4.7678e-33	1.05719e-30
ENSMUSG00000027502	Rtf2	endothelial_adipocytes	1179.41	-1.1392	0.165113	1.37602e-12	2.20287e-11
ENSMUSG00000027502	Rtf2	luminal-differentiated_adipocytes	1179.41	-1.03197	0.162451	6.00273e-11	6.02097e-10
ENSMUSG00000027502	Rtf2	stromal_adipocytes	1179.41	-1.42526	0.165536	9.63029e-19	4.01972e-17
ENSMUSG00000027505	Fam209	basal_adipocytes	5.69794	-1.78911	1.16187	0.0201728	0.0479764
ENSMUSG00000028640	Tfap2c	basal_adipocytes	1011.24	4.10226	0.614442	7.67064e-13	1.56299e-11
ENSMUSG00000028640	Tfap2c	luminal-progenitors_adipocytes	1011.24	3.89338	0.610145	2.55948e-11	2.83645e-10
ENSMUSG00000028640	Tfap2c	stromal_adipocytes	1011.24	-1.68282	0.670247	0.00166276	0.00638972
ENSMUSG00000028640	Tfap2c	endothelial_basal	1011.24	-3.88855	0.62335	1.99401e-11	7.62278e-10
ENSMUSG00000028640	Tfap2c	luminal-differentiated_basal	1011.24	-3.09521	0.610185	6.88985e-08	5.27721e-07
ENSMUSG00000028640	Tfap2c	stromal_basal	1011.24	-6.26425	0.661594	4.76577e-24	1.09073e-21
ENSMUSG00000028640	Tfap2c	luminal-progenitors_endothelial	1011.24	3.63554	0.608818	5.37287e-10	5.58573e-09
ENSMUSG00000028640	Tfap2c	stromal_endothelial	1011.24	-1.98049	0.70203	0.000308837	0.00189577
ENSMUSG00000028640	Tfap2c	luminal-progenitors_luminal-differentiated	1011.24	2.6885	0.606057	1.03136e-06	1.24627e-05
ENSMUSG00000028640	Tfap2c	stromal_luminal-differentiated	1011.24	-3.04154	0.652282	5.13188e-07	3.44995e-06
ENSMUSG00000028640	Tfap2c	stromal_luminal-progenitors	1011.24	-5.97024	0.634172	5.60017e-22	1.67923e-20
ENSMUSG00000008999	Bmp7	basal_adipocytes	553.494	1.95838	0.713385	0.000798181	0.00287941
ENSMUSG00000008999	Bmp7	luminal-progenitors_adipocytes	553.494	-1.66233	0.756917	0.00295981	0.00908247
ENSMUSG00000008999	Bmp7	stromal_adipocytes	553.494	4.0821	0.716796	1.26139e-10	2.01678e-09
ENSMUSG00000008999	Bmp7	endothelial_basal	553.494	-1.71327	0.842924	0.000866727	0.00762345
ENSMUSG00000008999	Bmp7	luminal-differentiated_basal	553.494	-3.29289	0.700224	4.34684e-07	2.95948e-06
ENSMUSG00000008999	Bmp7	luminal-progenitors_basal	553.494	-4.27317	0.692844	1.96304e-10	2.6691e-09
ENSMUSG00000008999	Bmp7	stromal_basal	553.494	1.60009	0.782187	0.00165242	0.00982026
ENSMUSG00000008999	Bmp7	luminal-progenitors_endothelial	553.494	-1.67912	0.812042	0.00240811	0.00871099
ENSMUSG00000008999	Bmp7	stromal_endothelial	553.494	4.0684	0.71101	1.2795e-10	2.85056e-09
ENSMUSG00000008999	Bmp7	stromal_luminal-differentiated	553.494	5.42511	0.68371	2.86341e-16	4.64246e-15
ENSMUSG00000008999	Bmp7	stromal_luminal-progenitors	553.494	6.41641	0.700196	4.44003e-21	1.23766e-19
ENSMUSG00000027510	Rbm38	luminal-differentiated_adipocytes	543.824	-1.85286	0.465301	3.92823e-06	2.08249e-05
ENSMUSG00000027510	Rbm38	luminal-progenitors_adipocytes	543.824	-1.66638	0.455189	1.98307e-05	9.51735e-05
ENSMUSG00000027510	Rbm38	luminal-differentiated_basal	543.824	-1.39031	0.466436	0.000238169	0.00098853
ENSMUSG00000027510	Rbm38	luminal-progenitors_basal	543.824	-1.19188	0.461095	0.000895029	0.00358211
ENSMUSG00000027510	Rbm38	luminal-differentiated_endothelial	543.824	-1.8111	0.467051	6.6618e-06	3.43801e-05
ENSMUSG00000027510	Rbm38	luminal-progenitors_endothelial	543.824	-1.62108	0.475379	3.22925e-05	0.000169795
ENSMUSG00000027510	Rbm38	stromal_luminal-differentiated	543.824	1.05636	0.466866	0.00282151	0.00940369
ENSMUSG00000087382	Ctcflos	basal_adipocytes	84.6643	-3.407	1.27111	0.000259611	0.00107387
ENSMUSG00000087382	Ctcflos	endothelial_adipocytes	84.6643	-7.44152	1.38896	2.53046e-09	2.59735e-08
ENSMUSG00000087382	Ctcflos	luminal-differentiated_adipocytes	84.6643	-8.78821	1.40382	8.21873e-12	9.09462e-11
ENSMUSG00000087382	Ctcflos	luminal-progenitors_adipocytes	84.6643	-9.92668	1.4263	1.15369e-13	1.71712e-12
ENSMUSG00000087382	Ctcflos	stromal_adipocytes	84.6643	-7.25398	1.49141	6.94069e-09	8.48923e-08
ENSMUSG00000087382	Ctcflos	luminal-differentiated_basal	84.6643	-3.84098	1.47449	0.000593742	0.00222951
ENSMUSG00000087382	Ctcflos	luminal-progenitors_basal	84.6643	-4.96774	1.40805	3.40577e-05	0.000190835
ENSMUSG00000027513	Pck1	basal_adipocytes	5817.14	-12.9168	0.945699	5.02405e-43	9.25762e-41
ENSMUSG00000027513	Pck1	endothelial_adipocytes	5817.14	-10.6119	0.901274	1.33295e-32	1.3113e-30
ENSMUSG00000027513	Pck1	luminal-differentiated_adipocytes	5817.14	-13.2762	0.902808	1.0626e-49	1.63537e-47
ENSMUSG00000027513	Pck1	luminal-progenitors_adipocytes	5817.14	-11.9225	0.895362	3.5492e-41	5.06752e-39
ENSMUSG00000027513	Pck1	stromal_adipocytes	5817.14	-11.0041	0.888806	1.35728e-35	2.03885e-33
ENSMUSG00000027513	Pck1	luminal-differentiated_endothelial	5817.14	-2.01481	1.05059	0.00414678	0.0123315
ENSMUSG00000027513	Pck1	stromal_luminal-differentiated	5817.14	1.621	1.0271	0.0115744	0.0320907
ENSMUSG00000027514	Zbp1	stromal_adipocytes	304.33	2.07045	0.486637	3.30013e-06	2.45441e-05
ENSMUSG00000027514	Zbp1	luminal-progenitors_basal	304.33	1.22979	0.520118	0.00160189	0.0059675
ENSMUSG00000027514	Zbp1	stromal_basal	304.33	2.58308	0.484777	1.46043e-08	3.40403e-07
ENSMUSG00000027514	Zbp1	luminal-progenitors_endothelial	304.33	1.43789	0.532286	0.000444234	0.00189596
ENSMUSG00000027514	Zbp1	stromal_endothelial	304.33	2.74846	0.478592	1.83059e-09	3.40667e-08
ENSMUSG00000027514	Zbp1	luminal-progenitors_luminal-differentiated	304.33	1.79945	0.535529	3.17446e-05	0.000279321
ENSMUSG00000027514	Zbp1	stromal_luminal-differentiated	304.33	3.14809	0.487731	2.44397e-11	2.61586e-10
ENSMUSG00000038400	Pmepa1	endothelial_adipocytes	3508.23	-1.44692	0.302859	2.88475e-07	2.14293e-06
ENSMUSG00000038400	Pmepa1	luminal-progenitors_adipocytes	3508.23	1.65711	0.306822	4.56214e-09	3.79015e-08
ENSMUSG00000038400	Pmepa1	endothelial_basal	3508.23	-1.60705	0.316327	1.10008e-08	2.88397e-07
ENSMUSG00000038400	Pmepa1	luminal-progenitors_basal	3508.23	1.46978	0.316223	1.30184e-07	1.1544e-06
ENSMUSG00000038400	Pmepa1	luminal-progenitors_endothelial	3508.23	3.25338	0.299003	4.60312e-28	2.82374e-26
ENSMUSG00000038400	Pmepa1	stromal_endothelial	3508.23	2.15774	0.297015	1.36289e-13	4.24282e-12
ENSMUSG00000038400	Pmepa1	luminal-progenitors_luminal-differentiated	3508.23	2.42886	0.298198	9.4582e-17	5.40474e-15
ENSMUSG00000038400	Pmepa1	stromal_luminal-differentiated	3508.23	1.3097	0.316474	2.363e-06	1.45036e-05
ENSMUSG00000087600	Pmepa1os	luminal-progenitors_basal	9.72426	3.35698	1.08518	0.000176037	0.000843081
ENSMUSG00000087600	Pmepa1os	luminal-progenitors_endothelial	9.72426	3.17417	1.07902	0.0001968	0.000900242
ENSMUSG00000087600	Pmepa1os	luminal-progenitors_luminal-differentiated	9.72426	3.46454	0.997094	2.12596e-05	0.000194288
ENSMUSG00000087600	Pmepa1os	stromal_luminal-progenitors	9.72426	-2.99046	1.06938	0.000345901	0.001551
ENSMUSG00000054455	Vapb	endothelial_adipocytes	1698.16	-1.58129	0.211999	1.19125e-14	2.41582e-13
ENSMUSG00000054455	Vapb	luminal-differentiated_adipocytes	1698.16	-1.50683	0.213707	1.26587e-13	1.69789e-12
ENSMUSG00000054455	Vapb	luminal-progenitors_adipocytes	1698.16	-2.01908	0.213583	1.57442e-22	5.41522e-21
ENSMUSG00000054455	Vapb	stromal_luminal-progenitors	1698.16	1.39447	0.219114	6.53675e-12	8.20703e-11
ENSMUSG00000039263	Npepl1	basal_adipocytes	911.513	-1.25475	0.248856	1.13803e-07	1.00964e-06
ENSMUSG00000039263	Npepl1	endothelial_adipocytes	911.513	-1.15452	0.248985	9.21738e-07	6.31251e-06
ENSMUSG00000039263	Npepl1	luminal-differentiated_adipocytes	911.513	-1.68928	0.253797	1.49287e-12	1.7793e-11
ENSMUSG00000039263	Npepl1	luminal-progenitors_adipocytes	911.513	-1.22687	0.247552	1.37553e-07	9.29819e-07
ENSMUSG00000086537	Gnasas1	basal_adipocytes	9.60936	-8.06775	1.4393	2.82034e-10	3.91955e-09
ENSMUSG00000086537	Gnasas1	stromal_adipocytes	9.60936	2.25096	1.21515	0.00463418	0.0153551
ENSMUSG00000086537	Gnasas1	endothelial_basal	9.60936	10.741	1.23597	1.56054e-18	1.18958e-16
ENSMUSG00000086537	Gnasas1	luminal-differentiated_basal	9.60936	10.0791	1.28932	2.5035e-17	5.40714e-16
ENSMUSG00000086537	Gnasas1	luminal-progenitors_basal	9.60936	8.22604	1.29009	1.41529e-12	2.46726e-11
ENSMUSG00000086537	Gnasas1	stromal_basal	9.60936	11.6948	1.22596	3.65978e-22	7.20888e-20
ENSMUSG00000086537	Gnasas1	stromal_luminal-progenitors	9.60936	2.13782	1.34008	0.00731673	0.0232903
ENSMUSG00000027523	Gnas	basal_adipocytes	15477.8	-1.14888	0.137537	1.98031e-17	6.81744e-16
ENSMUSG00000027523	Gnas	luminal-differentiated_adipocytes	15477.8	-1.40887	0.138289	1.96185e-25	7.21626e-24
ENSMUSG00000027523	Gnas	luminal-progenitors_adipocytes	15477.8	-1.43679	0.138065	2.35208e-26	1.12597e-24
ENSMUSG00000027523	Gnas	stromal_basal	15477.8	1.08767	0.140539	2.80387e-16	2.57175e-14
ENSMUSG00000027523	Gnas	luminal-differentiated_endothelial	15477.8	-1.0193	0.138302	2.95172e-14	3.84746e-13
ENSMUSG00000027523	Gnas	luminal-progenitors_endothelial	15477.8	-1.04371	0.138044	6.18664e-15	1.10619e-13
ENSMUSG00000027523	Gnas	stromal_luminal-differentiated	15477.8	1.37062	0.139109	5.03757e-24	1.38739e-22
ENSMUSG00000027523	Gnas	stromal_luminal-progenitors	15477.8	1.39547	0.139928	6.42362e-25	2.40475e-23
ENSMUSG00000090625	Gm20721	luminal-differentiated_adipocytes	67.2301	-1.60528	0.444508	2.3262e-05	0.000108005
ENSMUSG00000090625	Gm20721	luminal-progenitors_adipocytes	67.2301	-1.38144	0.429062	0.000176987	0.000709047
ENSMUSG00000090625	Gm20721	luminal-differentiated_basal	67.2301	-1.13184	0.430404	0.00129203	0.00444854
ENSMUSG00000090625	Gm20721	luminal-differentiated_endothelial	67.2301	-1.68114	0.446436	1.16774e-05	5.80426e-05
ENSMUSG00000090625	Gm20721	luminal-progenitors_endothelial	67.2301	-1.43345	0.452889	9.51764e-05	0.000460304
ENSMUSG00000090625	Gm20721	stromal_luminal-differentiated	67.2301	1.4571	0.457309	0.000101124	0.000472816
ENSMUSG00000090625	Gm20721	stromal_luminal-progenitors	67.2301	1.17704	0.460639	0.000667809	0.00280775
ENSMUSG00000016253	Nelfcd	luminal-progenitors_adipocytes	407.416	-1.4986	0.233816	1.33087e-11	1.52941e-10
ENSMUSG00000016256	Ctsz	luminal-progenitors_basal	3072.75	-1.35602	0.272278	2.99881e-08	2.93402e-07
ENSMUSG00000016256	Ctsz	stromal_luminal-progenitors	3072.75	1.61793	0.273327	1.46178e-10	1.62143e-09
ENSMUSG00000016255	Tubb1	luminal-differentiated_adipocytes	7.05356	-3.08962	1.71397	0.00371183	0.0109457
ENSMUSG00000016255	Tubb1	luminal-differentiated_basal	7.05356	-3.22396	1.78449	0.00443982	0.0131404
ENSMUSG00000016255	Tubb1	luminal-differentiated_endothelial	7.05356	-3.69774	1.76972	0.00184094	0.00597316
ENSMUSG00000016255	Tubb1	stromal_luminal-differentiated	7.05356	2.43717	1.72107	0.0131596	0.0357744
ENSMUSG00000016252	Atp5e	basal_adipocytes	777.529	-1.91073	0.243073	4.87876e-16	1.45302e-14
ENSMUSG00000016252	Atp5e	endothelial_adipocytes	777.529	-1.70282	0.245429	4.9856e-13	8.37141e-12
ENSMUSG00000016252	Atp5e	luminal-progenitors_adipocytes	777.529	-1.20857	0.239868	9.42239e-08	6.53473e-07
ENSMUSG00000016252	Atp5e	luminal-differentiated_basal	777.529	1.5444	0.248873	2.30546e-11	2.75676e-10
ENSMUSG00000016252	Atp5e	luminal-differentiated_endothelial	777.529	1.34226	0.247417	6.27208e-09	4.75568e-08
ENSMUSG00000016257	Prelid3b	basal_adipocytes	552.47	-1.47788	0.207045	1.56742e-13	3.47586e-12
ENSMUSG00000016257	Prelid3b	endothelial_adipocytes	552.47	-1.2601	0.208713	3.31125e-10	3.84922e-09
ENSMUSG00000016257	Prelid3b	luminal-progenitors_adipocytes	552.47	-1.35122	0.205707	6.77804e-12	8.09606e-11
ENSMUSG00000016257	Prelid3b	stromal_adipocytes	552.47	-1.0212	0.207287	1.73172e-07	1.66126e-06
ENSMUSG00000016257	Prelid3b	luminal-differentiated_basal	552.47	1.46761	0.209977	1.26893e-13	1.922e-12
ENSMUSG00000016257	Prelid3b	luminal-differentiated_endothelial	552.47	1.25438	0.210012	2.83638e-10	2.50684e-09
ENSMUSG00000016257	Prelid3b	luminal-progenitors_luminal-differentiated	552.47	-1.34741	0.211552	5.62209e-12	1.68905e-10
ENSMUSG00000016257	Prelid3b	stromal_luminal-differentiated	552.47	-1.00672	0.21057	1.54369e-07	1.10814e-06
ENSMUSG00000050600	Zfp831	basal_adipocytes	76.2731	1.85389	0.959503	0.00811758	0.0219646
ENSMUSG00000050600	Zfp831	stromal_adipocytes	76.2731	2.9264	0.967154	0.000125863	0.000656969
ENSMUSG00000050600	Zfp831	luminal-differentiated_basal	76.2731	-1.59584	1.0266	0.0141163	0.0355691
ENSMUSG00000050600	Zfp831	luminal-progenitors_basal	76.2731	-2.23946	1.12149	0.00288307	0.0100006
ENSMUSG00000050600	Zfp831	stromal_endothelial	76.2731	2.68225	1.00473	0.000318649	0.00194736
ENSMUSG00000050600	Zfp831	stromal_luminal-differentiated	76.2731	3.04724	1.02444	0.000243888	0.00105146
ENSMUSG00000050600	Zfp831	stromal_luminal-progenitors	76.2731	3.62761	0.991603	2.91493e-05	0.000160396
ENSMUSG00000027524	Edn3	basal_adipocytes	35.9553	1.80345	1.19898	0.0211842	0.0499944
ENSMUSG00000027524	Edn3	luminal-differentiated_adipocytes	35.9553	-2.18111	1.461	0.0123876	0.0318494
ENSMUSG00000027524	Edn3	luminal-progenitors_adipocytes	35.9553	-2.32461	1.46967	0.0087947	0.0236276
ENSMUSG00000027524	Edn3	stromal_adipocytes	35.9553	2.62482	1.29381	0.00201144	0.00752893
ENSMUSG00000027524	Edn3	luminal-differentiated_basal	35.9553	-5.74182	1.33315	1.45118e-06	9.12125e-06
ENSMUSG00000027524	Edn3	luminal-progenitors_basal	35.9553	-5.8194	1.33277	8.5883e-07	6.58052e-06
ENSMUSG00000027524	Edn3	luminal-differentiated_endothelial	35.9553	-2.4973	1.52657	0.00741067	0.0205867
ENSMUSG00000027524	Edn3	luminal-progenitors_endothelial	35.9553	-2.60318	1.56314	0.00514126	0.0170088
ENSMUSG00000027524	Edn3	stromal_endothelial	35.9553	2.45937	1.35166	0.00216067	0.0101589
ENSMUSG00000027524	Edn3	stromal_luminal-differentiated	35.9553	6.78114	1.36047	2.44028e-08	1.92731e-07
ENSMUSG00000027524	Edn3	stromal_luminal-progenitors	35.9553	6.93776	1.35166	1.38698e-08	1.2359e-07
ENSMUSG00000080888	Gm14387	luminal-differentiated_adipocytes	21.1756	-1.73233	1.15045	0.0161615	0.0401375
ENSMUSG00000080888	Gm14387	stromal_luminal-differentiated	21.1756	2.28292	1.26684	0.00539413	0.0166018
ENSMUSG00000090093	Gm14399	luminal-differentiated_adipocytes	107.995	-1.72316	0.606265	0.000347056	0.0012925
ENSMUSG00000090093	Gm14399	luminal-progenitors_adipocytes	107.995	-1.1409	0.550175	0.00919131	0.0245348
ENSMUSG00000090093	Gm14399	stromal_adipocytes	107.995	-1.3079	0.578687	0.00441305	0.0147352
ENSMUSG00000078903	Gm14391	luminal-differentiated_adipocytes	521.671	-1.5944	0.402474	5.50692e-06	2.84838e-05
ENSMUSG00000078903	Gm14391	luminal-differentiated_basal	521.671	-1.01466	0.383236	0.00166105	0.00556137
ENSMUSG00000078903	Gm14391	luminal-differentiated_endothelial	521.671	-1.32254	0.400016	0.00010413	0.00043946
ENSMUSG00000078903	Gm14391	stromal_luminal-differentiated	521.671	1.39633	0.416001	5.5281e-05	0.000272082
ENSMUSG00000084323	Gm14438	basal_adipocytes	2.6701	3.22225	3.63588	0.0117357	0.0302209
ENSMUSG00000084323	Gm14438	luminal-progenitors_adipocytes	2.6701	9.79133	4.51532	0.000142483	0.000581728
ENSMUSG00000084323	Gm14438	endothelial_basal	2.6701	-5.71585	5.2247	0.00255391	0.018323
ENSMUSG00000084323	Gm14438	luminal-differentiated_endothelial	2.6701	4.73399	4.13906	0.00796061	0.0219313
ENSMUSG00000084323	Gm14438	luminal-progenitors_endothelial	2.6701	12.6366	4.05778	1.71337e-05	9.47986e-05
ENSMUSG00000084323	Gm14438	stromal_endothelial	2.6701	3.51684	4.29551	0.00671278	0.0263974
ENSMUSG00000078901	Gm14440	luminal-progenitors_adipocytes	37.1771	-5.6891	4.76517	0.00245511	0.00769824
ENSMUSG00000078901	Gm14440	stromal_adipocytes	37.1771	-3.47596	4.24377	0.00873532	0.0263066
ENSMUSG00000078901	Gm14440	luminal-progenitors_basal	37.1771	-4.87126	4.2927	0.00344898	0.0116731
ENSMUSG00000078901	Gm14440	stromal_basal	37.1771	-2.1114	3.49246	0.0118046	0.0485
ENSMUSG00000078901	Gm14440	luminal-progenitors_endothelial	37.1771	-6.43319	4.95045	0.00221414	0.00807443
ENSMUSG00000078901	Gm14440	stromal_endothelial	37.1771	-3.44476	4.54935	0.00797193	0.0304621
ENSMUSG00000078901	Gm14440	luminal-progenitors_luminal-differentiated	37.1771	-7.46985	5.69528	0.000800635	0.00489752
ENSMUSG00000078901	Gm14440	stromal_luminal-differentiated	37.1771	-6.31444	4.92337	0.00321973	0.0105592
ENSMUSG00000078899	Gm4631	luminal-differentiated_adipocytes	367.313	-1.22519	0.340636	5.34132e-05	0.000232461
ENSMUSG00000078899	Gm4631	luminal-differentiated_basal	367.313	-1.11572	0.341743	0.000165489	0.000713098
ENSMUSG00000078899	Gm4631	stromal_luminal-differentiated	367.313	1.30232	0.360675	2.14812e-05	0.000114224
ENSMUSG00000078898	Zfp968	luminal-differentiated_adipocytes	14.5738	-2.34502	1.3813	0.00698799	0.0192321
ENSMUSG00000078898	Zfp968	luminal-differentiated_basal	14.5738	-3.60197	1.38732	0.000627733	0.00234546
ENSMUSG00000078898	Zfp968	luminal-differentiated_endothelial	14.5738	-2.26095	1.43141	0.00920928	0.0248973
ENSMUSG00000078898	Zfp968	luminal-progenitors_luminal-differentiated	14.5738	1.75341	1.35636	0.0100114	0.0414363
ENSMUSG00000078898	Zfp968	stromal_luminal-differentiated	14.5738	3.53917	1.38761	0.000723011	0.00281916
ENSMUSG00000095545	Zfp969	stromal_adipocytes	14.1994	-3.65757	4.39308	0.00783669	0.0240009
ENSMUSG00000095545	Zfp969	stromal_basal	14.1994	-2.3329	3.7299	0.00964895	0.0415321
ENSMUSG00000095545	Zfp969	stromal_luminal-differentiated	14.1994	-15.6461	4.47594	6.8537e-06	3.93508e-05
ENSMUSG00000083481	Rps8-ps2	basal_adipocytes	2.65191	3.33624	3.66879	0.0105612	0.0276251
ENSMUSG00000083481	Rps8-ps2	luminal-progenitors_adipocytes	2.65191	9.99763	4.42153	0.000114645	0.000478494
ENSMUSG00000083481	Rps8-ps2	endothelial_basal	2.65191	-5.99707	5.21876	0.00219349	0.0162621
ENSMUSG00000083481	Rps8-ps2	luminal-differentiated_endothelial	2.65191	4.88856	4.14029	0.00704321	0.0196833
ENSMUSG00000083481	Rps8-ps2	luminal-progenitors_endothelial	2.65191	12.7833	3.96758	1.29087e-05	7.29672e-05
ENSMUSG00000083481	Rps8-ps2	stromal_endothelial	2.65191	4.17221	4.58451	0.00449108	0.0188969
ENSMUSG00000078887	Gm6710	endothelial_adipocytes	108.606	-1.75711	0.736039	0.00212955	0.00734926
ENSMUSG00000078887	Gm6710	luminal-differentiated_adipocytes	108.606	-2.78919	0.775007	2.27581e-05	0.000105881
ENSMUSG00000078887	Gm6710	luminal-progenitors_adipocytes	108.606	-2.28304	0.792826	0.000235165	0.000920642
ENSMUSG00000078887	Gm6710	stromal_adipocytes	108.606	-1.56132	0.74288	0.00551337	0.0178739
ENSMUSG00000078887	Gm6710	luminal-differentiated_basal	108.606	-1.5439	0.799648	0.00530409	0.0153663
ENSMUSG00000089756	Zfp966	luminal-differentiated_basal	67.5	-1.16784	0.647855	0.0116309	0.0301765
ENSMUSG00000078886	Gm2026	endothelial_adipocytes	51.5762	-13.0655	1.24165	8.53141e-27	5.2714e-25
ENSMUSG00000078886	Gm2026	luminal-differentiated_adipocytes	51.5762	-1.82723	1.20475	0.0147058	0.0369947
ENSMUSG00000078886	Gm2026	endothelial_basal	51.5762	-12.5313	1.2411	2.2236e-24	2.95094e-22
ENSMUSG00000078886	Gm2026	luminal-differentiated_endothelial	51.5762	10.3053	1.29057	2.70321e-17	4.59755e-16
ENSMUSG00000078886	Gm2026	luminal-progenitors_endothelial	51.5762	11.1884	1.25701	3.5067e-20	1.06115e-18
ENSMUSG00000078886	Gm2026	stromal_endothelial	51.5762	13.0131	1.24097	3.83846e-26	4.15756e-24
ENSMUSG00000095648	Gm2004	basal_adipocytes	45.7263	2.44141	0.875618	0.000509977	0.00193598
ENSMUSG00000095648	Gm2004	luminal-differentiated_basal	45.7263	-2.58113	0.94994	0.000433807	0.00168964
ENSMUSG00000095648	Gm2004	luminal-progenitors_basal	45.7263	-3.03648	0.903075	7.48201e-05	0.000388761
ENSMUSG00000095648	Gm2004	luminal-progenitors_endothelial	45.7263	-1.60563	0.966368	0.00753978	0.0238396
ENSMUSG00000078894	2210418O10Rik	endothelial_adipocytes	67.2018	-1.16823	0.545571	0.0088508	0.0256417
ENSMUSG00000095199	Zfp967	basal_adipocytes	48.3572	-1.38436	0.646223	0.00767605	0.0209223
ENSMUSG00000095199	Zfp967	luminal-differentiated_adipocytes	48.3572	-1.94696	0.71152	0.000426222	0.00155636
ENSMUSG00000095199	Zfp967	luminal-progenitors_adipocytes	48.3572	-2.17816	0.702784	0.000114082	0.000476387
ENSMUSG00000095199	Zfp967	stromal_adipocytes	48.3572	-2.16285	0.664106	0.000134141	0.000692543
ENSMUSG00000078880	Gm14308	stromal_adipocytes	13.1783	-11.0192	2.00007	5.70364e-09	7.06575e-08
ENSMUSG00000078880	Gm14308	stromal_basal	13.1783	-9.85461	2.13694	1.07106e-07	2.07068e-06
ENSMUSG00000078880	Gm14308	stromal_endothelial	13.1783	-9.78713	2.12213	2.44112e-07	3.0666e-06
ENSMUSG00000078880	Gm14308	stromal_luminal-differentiated	13.1783	-9.05277	2.17834	3.80743e-07	2.60608e-06
ENSMUSG00000078880	Gm14308	stromal_luminal-progenitors	13.1783	-7.3887	2.09204	9.91805e-06	5.90753e-05
ENSMUSG00000078879	Zfp973	luminal-differentiated_adipocytes	30.6029	-1.33391	0.853583	0.0204942	0.0493016
ENSMUSG00000078878	Gm14305	luminal-differentiated_adipocytes	37.6878	-1.56052	0.951695	0.0134086	0.0341057
ENSMUSG00000074527	Gm14296	endothelial_adipocytes	76.8319	-1.42542	0.437291	0.000197002	0.000864221
ENSMUSG00000074527	Gm14296	luminal-progenitors_endothelial	76.8319	1.00528	0.441278	0.00319882	0.0112044
ENSMUSG00000078875	Gm14419	stromal_basal	62.8559	2.29304	0.691359	4.28543e-05	0.000436739
ENSMUSG00000078875	Gm14419	stromal_luminal-progenitors	62.8559	1.47298	0.731441	0.00273681	0.00984337
ENSMUSG00000083111	Gm14421	endothelial_adipocytes	90.1328	-1.34731	0.599239	0.00516162	0.0160412
ENSMUSG00000083111	Gm14421	luminal-differentiated_adipocytes	90.1328	-2.06701	0.652912	9.38486e-05	0.000391272
ENSMUSG00000083111	Gm14421	luminal-progenitors_adipocytes	90.1328	-1.51703	0.621372	0.00175228	0.00568311
ENSMUSG00000083111	Gm14421	endothelial_basal	90.1328	-1.04178	0.685242	0.00542455	0.0337804
ENSMUSG00000083111	Gm14421	luminal-differentiated_basal	90.1328	-2.08258	0.664768	9.9314e-05	0.000450507
ENSMUSG00000083111	Gm14421	luminal-progenitors_basal	90.1328	-1.48277	0.672082	0.00184669	0.00674913
ENSMUSG00000083111	Gm14421	stromal_endothelial	90.1328	1.13489	0.668975	0.00782243	0.0300163
ENSMUSG00000083111	Gm14421	stromal_luminal-differentiated	90.1328	2.0179	0.660709	0.000163093	0.000727373
ENSMUSG00000083111	Gm14421	stromal_luminal-progenitors	90.1328	1.38602	0.685047	0.00277561	0.00995814
ENSMUSG00000082724	Gm14416	luminal-differentiated_adipocytes	20.7484	-13.25	1.56335	3.62488e-18	7.61588e-17
ENSMUSG00000082724	Gm14416	luminal-progenitors_adipocytes	20.7484	-2.25391	1.54979	0.0122084	0.0315827
ENSMUSG00000082724	Gm14416	luminal-differentiated_basal	20.7484	-12.4896	1.63154	2.62946e-16	5.20466e-15
ENSMUSG00000082724	Gm14416	luminal-differentiated_endothelial	20.7484	-11.5431	1.6246	4.1187e-14	5.29049e-13
ENSMUSG00000082724	Gm14416	luminal-progenitors_luminal-differentiated	20.7484	9.55047	1.62804	3.96781e-10	8.70835e-09
ENSMUSG00000082724	Gm14416	stromal_luminal-differentiated	20.7484	13.1221	1.59658	1.17314e-17	2.12501e-16
ENSMUSG00000078870	Gm14410	endothelial_adipocytes	63.5822	-1.63693	0.672443	0.00214311	0.00738795
ENSMUSG00000078870	Gm14410	luminal-differentiated_adipocytes	63.5822	-1.24408	0.66171	0.0109107	0.0284992
ENSMUSG00000078870	Gm14410	stromal_endothelial	63.5822	1.7273	0.745596	0.00119345	0.0061273
ENSMUSG00000078870	Gm14410	stromal_luminal-differentiated	63.5822	1.34284	0.725721	0.00659141	0.019748
ENSMUSG00000083817	Gm14400	luminal-differentiated_adipocytes	16.8853	-2.77234	1.14186	0.000912616	0.00310889
ENSMUSG00000083817	Gm14400	luminal-differentiated_basal	16.8853	-1.87762	1.15557	0.0101655	0.0268672
ENSMUSG00000083817	Gm14400	luminal-differentiated_endothelial	16.8853	-2.03209	1.1721	0.00672621	0.0189088
ENSMUSG00000083817	Gm14400	stromal_luminal-differentiated	16.8853	3.44176	1.10026	0.000159794	0.000714526
ENSMUSG00000083817	Gm14400	stromal_luminal-progenitors	16.8853	1.98279	1.19787	0.00648811	0.0209568
ENSMUSG00000078869	Gm14409	luminal-differentiated_basal	5.22223	2.94339	1.32858	0.00175039	0.00582772
ENSMUSG00000078869	Gm14409	luminal-progenitors_basal	5.22223	2.25915	1.35974	0.00694506	0.0215144
ENSMUSG00000078869	Gm14409	stromal_basal	5.22223	1.91921	1.29801	0.00515284	0.0250006
ENSMUSG00000078868	Gm14412	basal_adipocytes	10.1561	-3.1674	1.10651	0.000213168	0.000902162
ENSMUSG00000078868	Gm14412	luminal-differentiated_basal	10.1561	1.91138	1.22191	0.011764	0.0304785
ENSMUSG00000078868	Gm14412	luminal-progenitors_basal	10.1561	1.68375	1.2182	0.0167897	0.0458111
ENSMUSG00000078868	Gm14412	stromal_basal	10.1561	2.8187	1.20818	0.000440047	0.00321129
ENSMUSG00000078867	Gm14418	basal_adipocytes	61.4041	-1.79339	0.670754	0.00112184	0.00387872
ENSMUSG00000078867	Gm14418	stromal_basal	61.4041	1.77217	0.747758	0.000636567	0.00440682
ENSMUSG00000083619	Gm14414	basal_adipocytes	29.031	1.66514	0.99159	0.0174428	0.0424074
ENSMUSG00000083619	Gm14414	luminal-differentiated_basal	29.031	-1.93087	1.1405	0.00830624	0.0225847
ENSMUSG00000078866	Zfp970	endothelial_adipocytes	304.033	-1.27629	0.387816	0.000218596	0.000950545
ENSMUSG00000078866	Zfp970	luminal-differentiated_adipocytes	304.033	-2.89587	0.390572	2.01968e-14	2.93715e-13
ENSMUSG00000078866	Zfp970	luminal-progenitors_adipocytes	304.033	-2.38162	0.398585	1.38218e-10	1.40669e-09
ENSMUSG00000078866	Zfp970	luminal-differentiated_basal	304.033	-2.09757	0.40797	1.62416e-08	1.35769e-07
ENSMUSG00000078866	Zfp970	luminal-progenitors_basal	304.033	-1.5405	0.420315	1.03702e-05	6.44249e-05
ENSMUSG00000078866	Zfp970	luminal-differentiated_endothelial	304.033	-1.36617	0.40439	7.51541e-05	0.000325156
ENSMUSG00000078866	Zfp970	stromal_luminal-differentiated	304.033	2.46129	0.393815	6.59903e-11	6.83466e-10
ENSMUSG00000078866	Zfp970	stromal_luminal-progenitors	304.033	1.95343	0.406946	1.20675e-07	9.5444e-07
ENSMUSG00000094786	Gm14403	luminal-differentiated_adipocytes	212.482	-1.10844	0.440461	0.00265813	0.00812203
ENSMUSG00000094786	Gm14403	luminal-progenitors_adipocytes	212.482	-1.07028	0.433048	0.00375723	0.0112251
ENSMUSG00000085513	Gm16363	basal_adipocytes	3.80098	-3.33668	3.45608	0.00956268	0.0253471
ENSMUSG00000085513	Gm16363	endothelial_adipocytes	3.80098	-3.48383	3.64137	0.00836625	0.0243956
ENSMUSG00000085513	Gm16363	luminal-progenitors_adipocytes	3.80098	-4.70999	3.85045	0.00365673	0.0109541
ENSMUSG00000085513	Gm16363	luminal-differentiated_basal	3.80098	4.73938	3.66535	0.00550309	0.0158603
ENSMUSG00000085513	Gm16363	stromal_basal	3.80098	5.42216	4.66663	0.00105743	0.00677626
ENSMUSG00000085513	Gm16363	luminal-differentiated_endothelial	3.80098	5.21288	3.91681	0.00477758	0.0139817
ENSMUSG00000085513	Gm16363	stromal_endothelial	3.80098	6.91268	4.87222	0.000901589	0.00480085
ENSMUSG00000085513	Gm16363	luminal-progenitors_luminal-differentiated	3.80098	-4.99558	4.47799	0.00197728	0.0106786
ENSMUSG00000085513	Gm16363	stromal_luminal-progenitors	3.80098	7.95498	3.9425	0.000327175	0.00147508
ENSMUSG00000095362	Gm14325	endothelial_adipocytes	290.651	-1.14433	0.490644	0.00555215	0.0170953
ENSMUSG00000095362	Gm14325	luminal-differentiated_adipocytes	290.651	-1.08056	0.49116	0.0066478	0.0183927
ENSMUSG00000095362	Gm14325	luminal-progenitors_adipocytes	290.651	-1.04524	0.481536	0.00876836	0.0235707
ENSMUSG00000081574	Gm14429	basal_adipocytes	2.86285	-2.21723	1.85284	0.0187412	0.0450807
ENSMUSG00000074521	Gm14327	luminal-differentiated_adipocytes	54.7135	-1.29522	0.77743	0.0169128	0.0417306
ENSMUSG00000074521	Gm14327	stromal_luminal-differentiated	54.7135	1.72763	0.877625	0.00396688	0.0126957
ENSMUSG00000078862	Gm14326	luminal-differentiated_adipocytes	139.934	-1.93767	0.528872	1.44288e-05	6.94743e-05
ENSMUSG00000078862	Gm14326	luminal-differentiated_basal	139.934	-1.98235	0.535877	1.13644e-05	6.2063e-05
ENSMUSG00000078862	Gm14326	luminal-differentiated_endothelial	139.934	-1.06612	0.499417	0.00606645	0.0172664
ENSMUSG00000078862	Gm14326	stromal_luminal-differentiated	139.934	1.90979	0.529603	2.39249e-05	0.00012601
ENSMUSG00000074519	Zfp971	luminal-differentiated_adipocytes	156.358	-1.16888	0.448335	0.00178578	0.00568721
ENSMUSG00000074519	Zfp971	luminal-differentiated_basal	156.358	-1.34278	0.469637	0.000392611	0.00154446
ENSMUSG00000074519	Zfp971	luminal-differentiated_endothelial	156.358	-1.35472	0.466419	0.000393545	0.0014819
ENSMUSG00000074519	Zfp971	stromal_luminal-differentiated	156.358	1.23153	0.483253	0.000960134	0.00363034
ENSMUSG00000078861	Zfp931	luminal-differentiated_adipocytes	109.91	-2.52693	0.439397	7.6302e-10	6.70992e-09
ENSMUSG00000078861	Zfp931	luminal-progenitors_adipocytes	109.91	-1.19357	0.416839	0.000888836	0.00309048
ENSMUSG00000078861	Zfp931	luminal-differentiated_basal	109.91	-1.68064	0.462804	1.46597e-05	7.84045e-05
ENSMUSG00000078861	Zfp931	luminal-differentiated_endothelial	109.91	-1.94685	0.452257	9.81191e-07	5.72466e-06
ENSMUSG00000078861	Zfp931	stromal_luminal-differentiated	109.91	2.04736	0.444995	4.26907e-07	2.90036e-06
ENSMUSG00000027525	Phactr3	stromal_adipocytes	12.5147	2.59841	1.42711	0.00305857	0.010793
ENSMUSG00000027525	Phactr3	luminal-differentiated_basal	12.5147	-4.05604	1.60878	0.000694943	0.00256515
ENSMUSG00000027525	Phactr3	luminal-differentiated_endothelial	12.5147	-5.12238	1.5396	5.49463e-05	0.000244968
ENSMUSG00000027525	Phactr3	luminal-progenitors_endothelial	12.5147	-2.50399	1.62913	0.00716025	0.022787
ENSMUSG00000027525	Phactr3	stromal_luminal-differentiated	12.5147	6.09749	1.49561	2.62702e-06	1.60205e-05
ENSMUSG00000027525	Phactr3	stromal_luminal-progenitors	12.5147	3.8691	1.58597	0.000746301	0.0031048
ENSMUSG00000060445	Sycp2	luminal-progenitors_adipocytes	18.3839	-2.61073	1.503	0.00514185	0.0148313
ENSMUSG00000060445	Sycp2	luminal-differentiated_basal	18.3839	-4.33005	1.32339	9.28949e-05	0.000423366
ENSMUSG00000060445	Sycp2	luminal-progenitors_basal	18.3839	-5.77771	1.28788	5.27232e-07	4.18947e-06
ENSMUSG00000060445	Sycp2	stromal_basal	18.3839	-2.50338	1.41037	0.00171582	0.0101384
ENSMUSG00000060445	Sycp2	luminal-differentiated_endothelial	18.3839	-4.41814	1.33603	7.22599e-05	0.000313907
ENSMUSG00000060445	Sycp2	luminal-progenitors_endothelial	18.3839	-5.96596	1.3485	3.89341e-07	2.78342e-06
ENSMUSG00000060445	Sycp2	stromal_endothelial	18.3839	-2.65979	1.36488	0.00138622	0.00697381
ENSMUSG00000049999	Ppp1r3d	luminal-differentiated_adipocytes	84.3294	-5.76984	0.726368	4.19078e-17	7.869e-16
ENSMUSG00000049999	Ppp1r3d	luminal-progenitors_adipocytes	84.3294	-6.1841	0.754036	2.74936e-18	6.56158e-17
ENSMUSG00000049999	Ppp1r3d	luminal-differentiated_basal	84.3294	-5.33845	0.710618	9.35307e-15	1.60563e-13
ENSMUSG00000049999	Ppp1r3d	luminal-progenitors_basal	84.3294	-5.72271	0.734772	6.30029e-16	1.65496e-14
ENSMUSG00000049999	Ppp1r3d	luminal-differentiated_endothelial	84.3294	-5.57041	0.722563	1.43425e-15	2.08962e-14
ENSMUSG00000049999	Ppp1r3d	luminal-progenitors_endothelial	84.3294	-5.98343	0.756213	9.58993e-17	2.07569e-15
ENSMUSG00000049999	Ppp1r3d	stromal_luminal-differentiated	84.3294	4.3786	0.713921	1.91289e-10	1.89388e-09
ENSMUSG00000049999	Ppp1r3d	stromal_luminal-progenitors	84.3294	4.80037	0.74009	1.49265e-11	1.80574e-10
ENSMUSG00000070476	Fam217b	luminal-differentiated_adipocytes	257.208	-4.084	0.657865	8.55176e-11	8.44272e-10
ENSMUSG00000070476	Fam217b	luminal-progenitors_adipocytes	257.208	-5.93278	0.73346	9.68224e-18	2.17346e-16
ENSMUSG00000070476	Fam217b	endothelial_basal	257.208	1.49466	0.783836	0.00133061	0.01084
ENSMUSG00000070476	Fam217b	luminal-differentiated_basal	257.208	-3.36181	0.67045	1.02374e-07	7.6513e-07
ENSMUSG00000070476	Fam217b	luminal-progenitors_basal	257.208	-5.1814	0.714385	6.15728e-14	1.25988e-12
ENSMUSG00000070476	Fam217b	luminal-differentiated_endothelial	257.208	-5.43862	0.660001	2.17817e-17	3.73423e-16
ENSMUSG00000070476	Fam217b	luminal-progenitors_endothelial	257.208	-7.32622	0.730726	2.26572e-25	1.11447e-23
ENSMUSG00000070476	Fam217b	stromal_endothelial	257.208	-2.19219	0.677643	9.74693e-05	0.000687138
ENSMUSG00000070476	Fam217b	luminal-progenitors_luminal-differentiated	257.208	-1.20904	0.803849	0.0098835	0.0409679
ENSMUSG00000070476	Fam217b	stromal_luminal-differentiated	257.208	2.8936	0.685928	3.34862e-06	2.01098e-05
ENSMUSG00000070476	Fam217b	stromal_luminal-progenitors	257.208	4.77144	0.719627	5.75339e-12	7.27557e-11
ENSMUSG00000039155	Cdh26	basal_adipocytes	5.18428	2.21691	1.86118	0.0188646	0.0453094
ENSMUSG00000039155	Cdh26	luminal-differentiated_basal	5.18428	-2.62154	2.13927	0.0198887	0.0477289
ENSMUSG00000061897	Gm14292	luminal-progenitors_adipocytes	29.4061	4.78851	3.36237	0.00248547	0.00778018
ENSMUSG00000061897	Gm14292	stromal_adipocytes	29.4061	8.47179	3.83624	0.000140818	0.000722152
ENSMUSG00000061897	Gm14292	luminal-progenitors_basal	29.4061	6.16681	3.23946	0.000643177	0.00267441
ENSMUSG00000061897	Gm14292	stromal_basal	29.4061	9.9426	3.64215	2.73121e-05	0.000296181
ENSMUSG00000061897	Gm14292	luminal-progenitors_endothelial	29.4061	6.82198	3.51601	0.000630448	0.00260379
ENSMUSG00000061897	Gm14292	stromal_endothelial	29.4061	10.6057	3.42532	2.66369e-05	0.000217538
ENSMUSG00000061897	Gm14292	luminal-progenitors_luminal-differentiated	29.4061	7.41123	4.01805	0.000286952	0.00198524
ENSMUSG00000061897	Gm14292	stromal_luminal-differentiated	29.4061	10.8556	3.29394	1.03773e-05	5.8097e-05
ENSMUSG00000000305	Cdh4	endothelial_adipocytes	40.2404	4.00171	0.992471	6.06443e-07	4.27578e-06
ENSMUSG00000000305	Cdh4	stromal_adipocytes	40.2404	3.74288	0.948984	1.49853e-06	1.19075e-05
ENSMUSG00000000305	Cdh4	endothelial_basal	40.2404	2.32642	1.09806	0.000567562	0.00537609
ENSMUSG00000000305	Cdh4	luminal-differentiated_basal	40.2404	-3.32448	1.04129	0.000121144	0.000539442
ENSMUSG00000000305	Cdh4	stromal_basal	40.2404	2.14812	1.0173	0.00111036	0.00705342
ENSMUSG00000000305	Cdh4	luminal-differentiated_endothelial	40.2404	-6.50646	0.961441	6.74561e-13	7.77217e-12
ENSMUSG00000000305	Cdh4	luminal-progenitors_endothelial	40.2404	-2.95839	0.965877	0.000136995	0.000645744
ENSMUSG00000000305	Cdh4	luminal-progenitors_luminal-differentiated	40.2404	2.74752	1.04757	0.000303454	0.00208314
ENSMUSG00000000305	Cdh4	stromal_luminal-differentiated	40.2404	6.30714	0.953027	2.28432e-12	2.6851e-11
ENSMUSG00000000305	Cdh4	stromal_luminal-progenitors	40.2404	2.80029	0.979311	0.000288194	0.00131137
ENSMUSG00000085704	4921531C22Rik	endothelial_adipocytes	108.653	-1.658	0.445642	2.63284e-05	0.000137915
ENSMUSG00000085704	4921531C22Rik	luminal-differentiated_adipocytes	108.653	-1.29319	0.433058	0.000411415	0.001508
ENSMUSG00000085704	4921531C22Rik	luminal-progenitors_adipocytes	108.653	-1.70391	0.444417	9.24035e-06	4.70505e-05
ENSMUSG00000085704	4921531C22Rik	stromal_adipocytes	108.653	-1.47752	0.441302	0.000117097	0.000615183
ENSMUSG00000039108	Lsm14b	luminal-differentiated_basal	838.653	1.21317	0.217392	2.45715e-09	2.30531e-08
ENSMUSG00000039108	Lsm14b	luminal-progenitors_basal	838.653	1.24547	0.219431	8.7386e-10	1.08631e-08
ENSMUSG00000039108	Lsm14b	luminal-differentiated_endothelial	838.653	1.16744	0.218413	1.23623e-08	9.07265e-08
ENSMUSG00000039108	Lsm14b	luminal-progenitors_endothelial	838.653	1.19589	0.218865	4.61554e-09	4.25839e-08
ENSMUSG00000039086	Ss18l1	luminal-progenitors_adipocytes	177.936	1.00509	0.24233	1.13232e-05	5.70107e-05
ENSMUSG00000039086	Ss18l1	stromal_luminal-differentiated	177.936	-1.1225	0.25587	8.53e-07	5.57516e-06
ENSMUSG00000039086	Ss18l1	stromal_luminal-progenitors	177.936	-1.26648	0.258245	3.48772e-08	2.96269e-07
ENSMUSG00000039050	Osbpl2	luminal-differentiated_adipocytes	1018.61	1.26677	0.173335	3.74789e-14	5.34506e-13
ENSMUSG00000039050	Osbpl2	luminal-differentiated_basal	1018.61	1.36314	0.175604	4.87644e-16	9.36284e-15
ENSMUSG00000039050	Osbpl2	luminal-differentiated_endothelial	1018.61	1.29282	0.175326	1.96106e-14	2.59982e-13
ENSMUSG00000015647	Lama5	basal_adipocytes	3877.59	3.23188	0.507451	2.31283e-11	3.82431e-10
ENSMUSG00000015647	Lama5	endothelial_adipocytes	3877.59	3.82334	0.522122	3.71859e-15	8.03485e-14
ENSMUSG00000015647	Lama5	luminal-differentiated_adipocytes	3877.59	3.62885	0.510151	2.44658e-13	3.18863e-12
ENSMUSG00000015647	Lama5	luminal-progenitors_adipocytes	3877.59	3.30616	0.514831	1.92839e-11	2.17136e-10
ENSMUSG00000015647	Lama5	stromal_basal	3877.59	-4.24448	0.512589	2.26124e-18	2.81554e-16
ENSMUSG00000015647	Lama5	stromal_endothelial	3877.59	-4.8755	0.526394	2.96894e-23	2.29546e-21
ENSMUSG00000015647	Lama5	stromal_luminal-differentiated	3877.59	-4.66709	0.505751	6.18126e-21	1.41358e-19
ENSMUSG00000015647	Lama5	stromal_luminal-progenitors	3877.59	-4.35657	0.507329	1.77385e-18	3.98556e-17
ENSMUSG00000039001	Rps21	basal_adipocytes	4191.68	1.04911	0.261086	2.14213e-05	0.000115491
ENSMUSG00000039001	Rps21	endothelial_adipocytes	4191.68	1.21817	0.263459	8.75008e-07	6.03035e-06
ENSMUSG00000039001	Rps21	luminal-differentiated_adipocytes	4191.68	1.00267	0.259499	3.33783e-05	0.000150734
ENSMUSG00000039001	Rps21	luminal-progenitors_adipocytes	4191.68	1.76674	0.268659	2.6965e-12	3.38898e-11
ENSMUSG00000038990	Cables2	endothelial_adipocytes	547.853	1.19717	0.246335	2.82061e-07	2.10089e-06
ENSMUSG00000038990	Cables2	luminal-progenitors_adipocytes	547.853	1.07789	0.242238	2.43196e-06	1.36481e-05
ENSMUSG00000038980	Rbbp8nl	endothelial_adipocytes	44.6485	2.80025	1.23671	0.000841111	0.00321893
ENSMUSG00000038980	Rbbp8nl	luminal-differentiated_adipocytes	44.6485	7.54967	1.21754	5.77599e-12	6.50635e-11
ENSMUSG00000038980	Rbbp8nl	luminal-progenitors_adipocytes	44.6485	7.43277	1.21988	7.43908e-12	8.82982e-11
ENSMUSG00000038980	Rbbp8nl	endothelial_basal	44.6485	4.37045	1.34655	1.80463e-05	0.000260993
ENSMUSG00000038980	Rbbp8nl	luminal-differentiated_basal	44.6485	8.60365	1.18752	3.99811e-15	7.02839e-14
ENSMUSG00000038980	Rbbp8nl	luminal-progenitors_basal	44.6485	8.46983	1.18412	5.33084e-15	1.228e-13
ENSMUSG00000038980	Rbbp8nl	stromal_basal	44.6485	1.99351	1.32877	0.00459902	0.022778
ENSMUSG00000038980	Rbbp8nl	luminal-differentiated_endothelial	44.6485	3.65415	0.973966	1.7798e-05	8.59302e-05
ENSMUSG00000038980	Rbbp8nl	luminal-progenitors_endothelial	44.6485	3.56909	0.969405	2.17339e-05	0.000118268
ENSMUSG00000038980	Rbbp8nl	stromal_luminal-differentiated	44.6485	-5.27514	0.963426	5.82886e-09	4.92072e-08
ENSMUSG00000038980	Rbbp8nl	stromal_luminal-progenitors	44.6485	-5.23976	0.964263	7.53271e-09	6.92581e-08
ENSMUSG00000084843	B230312C02Rik	basal_adipocytes	3.58969	9.5799	1.505	2.06759e-11	3.43655e-10
ENSMUSG00000084843	B230312C02Rik	endothelial_adipocytes	3.58969	18.264	1.4157	8.21641e-40	1.29633e-37
ENSMUSG00000084843	B230312C02Rik	luminal-differentiated_adipocytes	3.58969	15.7802	1.47876	1.15399e-27	5.13281e-26
ENSMUSG00000084843	B230312C02Rik	luminal-progenitors_adipocytes	3.58969	16.4228	1.42651	7.51717e-32	5.47794e-30
ENSMUSG00000084843	B230312C02Rik	stromal_adipocytes	3.58969	18.3124	1.39846	3.39171e-40	6.91743e-38
ENSMUSG00000084843	B230312C02Rik	endothelial_basal	3.58969	8.65788	1.3531	2.94568e-11	1.10142e-09
ENSMUSG00000084843	B230312C02Rik	luminal-differentiated_basal	3.58969	5.55588	1.41131	6.91233e-06	3.91174e-05
ENSMUSG00000084843	B230312C02Rik	luminal-progenitors_basal	3.58969	6.26564	1.35841	1.89873e-07	1.6357e-06
ENSMUSG00000084843	B230312C02Rik	stromal_basal	3.58969	8.51432	1.39747	2.30697e-11	9.30181e-10
ENSMUSG00000038963	Slco4a1	basal_adipocytes	21.7258	2.39551	1.06292	0.0022404	0.00714967
ENSMUSG00000038963	Slco4a1	stromal_basal	21.7258	-1.74016	1.16839	0.00597428	0.0283227
ENSMUSG00000027570	Col9a3	basal_adipocytes	318.91	4.44451	0.715546	7.32667e-12	1.29957e-10
ENSMUSG00000027570	Col9a3	luminal-progenitors_adipocytes	318.91	4.05209	0.698908	8.31266e-10	7.65438e-09
ENSMUSG00000027570	Col9a3	endothelial_basal	318.91	-2.84745	0.721311	3.61059e-06	6.16109e-05
ENSMUSG00000027570	Col9a3	luminal-differentiated_basal	318.91	-3.12075	0.701581	1.23468e-06	7.82961e-06
ENSMUSG00000027570	Col9a3	stromal_basal	318.91	-4.05118	0.691855	1.25615e-10	4.33714e-09
ENSMUSG00000027570	Col9a3	luminal-progenitors_endothelial	318.91	2.36431	0.758253	9.66878e-05	0.000466983
ENSMUSG00000027570	Col9a3	luminal-progenitors_luminal-differentiated	318.91	2.46019	0.723165	3.88435e-05	0.000335085
ENSMUSG00000027570	Col9a3	stromal_luminal-progenitors	318.91	-3.7247	0.685534	1.18425e-08	1.06569e-07
ENSMUSG00000038932	Tcfl5	luminal-progenitors_adipocytes	5.20625	-3.44781	1.89873	0.00255502	0.00797891
ENSMUSG00000038932	Tcfl5	luminal-progenitors_basal	5.20625	-4.20484	1.87846	0.00110297	0.00429644
ENSMUSG00000038932	Tcfl5	luminal-progenitors_endothelial	5.20625	-3.76497	2.00919	0.00210359	0.00771276
ENSMUSG00000038932	Tcfl5	stromal_luminal-progenitors	5.20625	4.26135	1.94153	0.00112846	0.00450613
ENSMUSG00000023393	Slc17a9	basal_adipocytes	50.0602	1.41768	0.780379	0.0166219	0.0407487
ENSMUSG00000023393	Slc17a9	luminal-differentiated_adipocytes	50.0602	4.2144	0.783646	9.51607e-09	7.28694e-08
ENSMUSG00000023393	Slc17a9	stromal_adipocytes	50.0602	1.56165	0.799046	0.00797971	0.0243794
ENSMUSG00000023393	Slc17a9	luminal-differentiated_basal	50.0602	2.25192	0.824466	0.000391608	0.00154075
ENSMUSG00000023393	Slc17a9	luminal-differentiated_endothelial	50.0602	3.59489	0.749424	2.52674e-07	1.58894e-06
ENSMUSG00000023393	Slc17a9	luminal-progenitors_luminal-differentiated	50.0602	-2.57079	0.76917	4.71278e-05	0.0003986
ENSMUSG00000023393	Slc17a9	stromal_luminal-differentiated	50.0602	-2.05148	0.819494	0.000858145	0.00328055
ENSMUSG00000027574	Nkain4	basal_adipocytes	13.1998	2.60217	1.59561	0.00629178	0.0176237
ENSMUSG00000027574	Nkain4	stromal_adipocytes	13.1998	2.42701	1.59897	0.00627984	0.0199564
ENSMUSG00000027574	Nkain4	endothelial_basal	13.1998	-3.03988	2.19826	0.0019061	0.0144914
ENSMUSG00000027574	Nkain4	luminal-differentiated_basal	13.1998	-7.41768	1.77568	7.37501e-07	4.84349e-06
ENSMUSG00000027574	Nkain4	luminal-progenitors_basal	13.1998	-3.13194	1.79458	0.00458983	0.0149981
ENSMUSG00000027574	Nkain4	stromal_endothelial	13.1998	2.97119	1.88956	0.00190157	0.00913249
ENSMUSG00000027574	Nkain4	stromal_luminal-differentiated	13.1998	7.49013	1.80314	7.33446e-07	4.83546e-06
ENSMUSG00000027574	Nkain4	stromal_luminal-progenitors	13.1998	3.12693	1.84897	0.00457994	0.0154646
ENSMUSG00000070461	9230112E08Rik	endothelial_basal	101.004	1.18703	0.465455	0.00031785	0.00328403
ENSMUSG00000070461	9230112E08Rik	luminal-progenitors_basal	101.004	1.11264	0.423752	0.00095346	0.00378397
ENSMUSG00000070461	9230112E08Rik	stromal_basal	101.004	1.44522	0.457577	4.87023e-05	0.000487246
ENSMUSG00000016356	Col20a1	basal_adipocytes	116.813	2.56666	0.531434	1.75404e-07	1.50355e-06
ENSMUSG00000016356	Col20a1	stromal_adipocytes	116.813	2.58612	0.521663	1.07182e-07	1.07208e-06
ENSMUSG00000016356	Col20a1	endothelial_basal	116.813	-2.26707	0.567964	2.57758e-06	4.53119e-05
ENSMUSG00000016356	Col20a1	luminal-differentiated_basal	116.813	-2.88942	0.538724	1.36795e-08	1.15597e-07
ENSMUSG00000016356	Col20a1	luminal-progenitors_basal	116.813	-2.73433	0.537752	6.5226e-08	6.05126e-07
ENSMUSG00000016356	Col20a1	stromal_endothelial	116.813	2.33269	0.52743	1.65196e-06	1.7593e-05
ENSMUSG00000016356	Col20a1	stromal_luminal-differentiated	116.813	2.93512	0.535798	8.00248e-09	6.66128e-08
ENSMUSG00000016356	Col20a1	stromal_luminal-progenitors	116.813	2.77187	0.53164	3.90086e-08	3.2988e-07
ENSMUSG00000027577	Chrna4	stromal_luminal-differentiated	8.08935	3.40574	2.11706	0.00603851	0.0183187
ENSMUSG00000016346	Kcnq2	luminal-differentiated_basal	11.7476	-3.18921	1.86366	0.00555534	0.0159965
ENSMUSG00000016346	Kcnq2	stromal_luminal-differentiated	11.7476	2.68242	1.8544	0.0112486	0.0313401
ENSMUSG00000016349	Eef1a2	basal_adipocytes	59.6569	-3.97495	1.3942	8.04237e-05	0.000379704
ENSMUSG00000016349	Eef1a2	luminal-differentiated_adipocytes	59.6569	-15.3189	1.39049	3.075e-29	1.51849e-27
ENSMUSG00000016349	Eef1a2	luminal-progenitors_adipocytes	59.6569	-4.9414	1.34488	7.87392e-06	4.05044e-05
ENSMUSG00000016349	Eef1a2	stromal_adipocytes	59.6569	2.57847	1.20551	0.00171865	0.00657125
ENSMUSG00000016349	Eef1a2	endothelial_basal	59.6569	3.73471	1.64769	0.000238751	0.00257155
ENSMUSG00000016349	Eef1a2	luminal-differentiated_basal	59.6569	-9.94088	1.57941	1.67965e-12	2.28349e-11
ENSMUSG00000016349	Eef1a2	stromal_basal	59.6569	8.60965	1.3716	8.55762e-12	3.7527e-10
ENSMUSG00000016349	Eef1a2	luminal-differentiated_endothelial	59.6569	-15.0723	1.39381	5.5148e-28	2.17309e-26
ENSMUSG00000016349	Eef1a2	luminal-progenitors_endothelial	59.6569	-4.71819	1.34763	2.72863e-05	0.000145546
ENSMUSG00000016349	Eef1a2	stromal_endothelial	59.6569	2.90745	1.30134	0.000623592	0.0034939
ENSMUSG00000016349	Eef1a2	luminal-progenitors_luminal-differentiated	59.6569	9.60522	1.49722	1.7251e-11	4.76607e-10
ENSMUSG00000016349	Eef1a2	stromal_luminal-differentiated	59.6569	19.1468	1.38776	3.49988e-44	3.33243e-42
ENSMUSG00000016349	Eef1a2	stromal_luminal-progenitors	59.6569	8.97778	1.32633	1.38422e-13	2.01983e-12
ENSMUSG00000016344	Ppdpf	endothelial_adipocytes	494.506	-1.00564	0.207872	4.55731e-07	3.28425e-06
ENSMUSG00000038751	Ptk6	endothelial_adipocytes	5.87037	2.93315	1.54097	0.00163788	0.00581569
ENSMUSG00000038751	Ptk6	endothelial_basal	5.87037	2.37825	1.78596	0.00288348	0.0202452
ENSMUSG00000038751	Ptk6	luminal-differentiated_basal	5.87037	-2.28261	1.70511	0.0180166	0.0438192
ENSMUSG00000038751	Ptk6	luminal-differentiated_endothelial	5.87037	-7.23584	1.56205	1.12598e-07	7.42529e-07
ENSMUSG00000038751	Ptk6	luminal-progenitors_endothelial	5.87037	-2.69269	1.56312	0.00437147	0.0147476
ENSMUSG00000038751	Ptk6	luminal-progenitors_luminal-differentiated	5.87037	2.08415	1.63623	0.00740487	0.032413
ENSMUSG00000038751	Ptk6	stromal_luminal-differentiated	5.87037	4.93935	1.56859	0.000107613	0.000499779
ENSMUSG00000027579	Srms	endothelial_adipocytes	29.8023	1.99065	0.980779	0.00400036	0.0128312
ENSMUSG00000027579	Srms	luminal-differentiated_basal	29.8023	-3.7567	1.03248	3.11232e-05	0.000156183
ENSMUSG00000027579	Srms	luminal-progenitors_basal	29.8023	-2.33182	1.12611	0.00236603	0.00840117
ENSMUSG00000027579	Srms	luminal-differentiated_endothelial	29.8023	-4.41454	1.0104	1.75286e-06	9.89986e-06
ENSMUSG00000027579	Srms	luminal-progenitors_endothelial	29.8023	-3.07725	1.06895	0.000233127	0.00105336
ENSMUSG00000027579	Srms	stromal_luminal-differentiated	29.8023	2.86745	1.11326	0.000715727	0.00279578
ENSMUSG00000083993	Gm14398	luminal-progenitors_basal	4.5472	-2.08389	1.29815	0.00830142	0.0251448
ENSMUSG00000047841	Fndc11	endothelial_adipocytes	3.46275	2.26501	1.66607	0.00998697	0.0284535
ENSMUSG00000027580	Helz2	basal_adipocytes	2699.31	1.20948	0.267165	1.61772e-06	1.13148e-05
ENSMUSG00000027580	Helz2	endothelial_adipocytes	2699.31	2.2524	0.267148	4.05349e-18	1.20624e-16
ENSMUSG00000027580	Helz2	stromal_adipocytes	2699.31	1.05157	0.271148	2.15668e-05	0.000133851
ENSMUSG00000027580	Helz2	luminal-differentiated_basal	2699.31	-1.93292	0.274954	1.0079e-13	1.53937e-12
ENSMUSG00000027580	Helz2	luminal-differentiated_endothelial	2699.31	-2.9903	0.267478	1.00312e-29	4.53939e-28
ENSMUSG00000027580	Helz2	luminal-progenitors_endothelial	2699.31	-1.76669	0.27588	6.13577e-12	8.0001e-11
ENSMUSG00000027580	Helz2	stromal_endothelial	2699.31	-1.06554	0.289289	9.13698e-06	8.30455e-05
ENSMUSG00000027580	Helz2	luminal-progenitors_luminal-differentiated	2699.31	1.0614	0.278273	8.45287e-06	8.39797e-05
ENSMUSG00000027580	Helz2	stromal_luminal-differentiated	2699.31	1.7878	0.271839	5.50397e-12	6.23224e-11
ENSMUSG00000084033	Gm7645	luminal-differentiated_adipocytes	9.8516	3.17004	1.23085	0.000559435	0.00199064
ENSMUSG00000084033	Gm7645	luminal-progenitors_adipocytes	9.8516	2.65119	1.24123	0.0018969	0.00610379
ENSMUSG00000084033	Gm7645	stromal_adipocytes	9.8516	2.79488	1.14675	0.00067523	0.0028985
ENSMUSG00000084033	Gm7645	luminal-differentiated_endothelial	9.8516	1.8856	1.15688	0.00940872	0.0253606
ENSMUSG00000084033	Gm7645	stromal_endothelial	9.8516	1.57567	1.10507	0.0109874	0.0395783
ENSMUSG00000090077	Lime1	basal_adipocytes	162.634	1.02356	0.480489	0.0128576	0.0326643
ENSMUSG00000090077	Lime1	endothelial_adipocytes	162.634	1.76816	0.502274	5.18355e-05	0.000256479
ENSMUSG00000090077	Lime1	luminal-differentiated_adipocytes	162.634	1.8846	0.52597	2.03347e-05	9.54021e-05
ENSMUSG00000090077	Lime1	luminal-progenitors_adipocytes	162.634	1.48749	0.507225	0.000389668	0.00145876
ENSMUSG00000090077	Lime1	stromal_adipocytes	162.634	1.42755	0.510941	0.000808357	0.00339161
ENSMUSG00000085028	Slc2a4rg-ps	luminal-differentiated_adipocytes	42.3127	1.40655	0.517614	0.000792794	0.00273488
ENSMUSG00000027583	Zbtb46	basal_adipocytes	653.349	1.53158	0.361916	3.88123e-06	2.49398e-05
ENSMUSG00000027583	Zbtb46	endothelial_adipocytes	653.349	2.49446	0.356335	2.72647e-13	4.73658e-12
ENSMUSG00000027583	Zbtb46	luminal-differentiated_adipocytes	653.349	-2.14737	0.376078	6.32488e-10	5.61849e-09
ENSMUSG00000027583	Zbtb46	luminal-differentiated_basal	653.349	-3.83542	0.359195	3.73914e-27	1.84529e-25
ENSMUSG00000027583	Zbtb46	luminal-progenitors_basal	653.349	-1.61075	0.382171	9.05068e-07	6.89479e-06
ENSMUSG00000027583	Zbtb46	stromal_basal	653.349	-1.19181	0.389035	8.16708e-05	0.000761005
ENSMUSG00000027583	Zbtb46	luminal-differentiated_endothelial	653.349	-4.78983	0.359106	2.96434e-41	3.12451e-39
ENSMUSG00000027583	Zbtb46	luminal-progenitors_endothelial	653.349	-2.6426	0.358073	2.63878e-14	4.45168e-13
ENSMUSG00000027583	Zbtb46	stromal_endothelial	653.349	-2.26844	0.350531	3.13978e-11	7.61584e-10
ENSMUSG00000027583	Zbtb46	luminal-progenitors_luminal-differentiated	653.349	2.05467	0.37034	2.70174e-09	5.23771e-08
ENSMUSG00000027583	Zbtb46	stromal_luminal-differentiated	653.349	2.42608	0.366105	5.56064e-12	6.29362e-11
ENSMUSG00000089917	Uckl1	luminal-progenitors_endothelial	305.319	-1.03425	0.298348	7.0005e-05	0.000347133
ENSMUSG00000010492	Uckl1os	luminal-differentiated_adipocytes	23.8211	3.63977	1.14471	9.23356e-05	0.000385413
ENSMUSG00000010492	Uckl1os	luminal-differentiated_basal	23.8211	3.5615	1.15669	0.000172207	0.000740059
ENSMUSG00000010492	Uckl1os	luminal-differentiated_endothelial	23.8211	2.92561	1.22018	0.00096837	0.00334812
ENSMUSG00000010492	Uckl1os	luminal-progenitors_luminal-differentiated	23.8211	-2.78868	1.18926	0.000552637	0.00354745
ENSMUSG00000000823	Zfp512b	luminal-differentiated_adipocytes	923.642	1.10791	0.259406	4.39928e-06	2.31655e-05
ENSMUSG00000038605	Samd10	basal_adipocytes	108.03	-1.23625	0.6767	0.0200365	0.0477346
ENSMUSG00000038605	Samd10	endothelial_adipocytes	108.03	1.72974	0.578834	0.000354391	0.00147312
ENSMUSG00000038605	Samd10	luminal-differentiated_adipocytes	108.03	3.93618	0.560582	4.18298e-13	5.30239e-12
ENSMUSG00000038605	Samd10	luminal-progenitors_adipocytes	108.03	3.19262	0.571421	2.66756e-09	2.30344e-08
ENSMUSG00000038605	Samd10	endothelial_basal	108.03	3.36931	0.705154	1.05738e-07	2.39669e-06
ENSMUSG00000038605	Samd10	luminal-differentiated_basal	108.03	5.52612	0.679978	6.41341e-17	1.33986e-15
ENSMUSG00000038605	Samd10	luminal-progenitors_basal	108.03	4.77908	0.67586	3.20217e-13	6.06262e-12
ENSMUSG00000038605	Samd10	stromal_basal	108.03	1.58481	0.796147	0.00193512	0.0112489
ENSMUSG00000038605	Samd10	luminal-differentiated_endothelial	108.03	1.78659	0.598873	0.000189649	0.000763877
ENSMUSG00000038605	Samd10	stromal_endothelial	108.03	-1.07574	0.621328	0.00747537	0.0288887
ENSMUSG00000038605	Samd10	stromal_luminal-differentiated	108.03	-3.44906	0.559894	1.73159e-10	1.72104e-09
ENSMUSG00000038605	Samd10	stromal_luminal-progenitors	108.03	-2.70186	0.571719	3.94441e-07	2.91154e-06
ENSMUSG00000046470	Sox18	basal_adipocytes	737.81	3.14446	0.81759	9.08826e-06	5.35367e-05
ENSMUSG00000046470	Sox18	endothelial_adipocytes	737.81	6.11149	0.863481	1.30546e-14	2.63678e-13
ENSMUSG00000046470	Sox18	luminal-differentiated_adipocytes	737.81	-3.87818	0.903497	1.83431e-06	1.02347e-05
ENSMUSG00000046470	Sox18	luminal-progenitors_adipocytes	737.81	-3.04696	0.917391	5.28217e-05	0.000234871
ENSMUSG00000046470	Sox18	stromal_adipocytes	737.81	-1.52208	0.843765	0.0118431	0.0339151
ENSMUSG00000046470	Sox18	endothelial_basal	737.81	1.94236	0.999322	0.000978976	0.00840655
ENSMUSG00000046470	Sox18	luminal-differentiated_basal	737.81	-7.60901	0.896541	4.79665e-19	1.2033e-17
ENSMUSG00000046470	Sox18	luminal-progenitors_basal	737.81	-6.79313	0.858034	7.49723e-17	2.20746e-15
ENSMUSG00000046470	Sox18	stromal_basal	737.81	-5.36275	0.89249	5.73886e-12	2.56817e-10
ENSMUSG00000046470	Sox18	luminal-differentiated_endothelial	737.81	-10.4365	0.898157	7.09805e-33	4.16024e-31
ENSMUSG00000046470	Sox18	luminal-progenitors_endothelial	737.81	-9.63962	0.860858	1.70458e-30	1.29973e-28
ENSMUSG00000046470	Sox18	stromal_endothelial	737.81	-8.36521	0.84438	6.28683e-24	5.23992e-22
ENSMUSG00000046470	Sox18	stromal_luminal-differentiated	737.81	1.41592	0.990752	0.0188515	0.0486443
ENSMUSG00000059540	Tcea2	luminal-progenitors_basal	62.2638	-1.14484	0.561901	0.00465833	0.0151944
ENSMUSG00000010505	Myt1	luminal-differentiated_adipocytes	41.2664	2.79157	1.38707	0.00265277	0.00810833
ENSMUSG00000010505	Myt1	stromal_endothelial	41.2664	-1.81661	1.34787	0.00970148	0.0357848
ENSMUSG00000010505	Myt1	luminal-progenitors_luminal-differentiated	41.2664	-2.16058	1.40276	0.00437406	0.0208886
ENSMUSG00000010505	Myt1	stromal_luminal-differentiated	41.2664	-3.86654	1.40603	0.000418094	0.00171366
ENSMUSG00000027589	Pcmtd2	luminal-differentiated_adipocytes	754.247	1.24138	0.258451	2.40651e-07	1.53378e-06
ENSMUSG00000027589	Pcmtd2	luminal-progenitors_adipocytes	754.247	1.2338	0.256948	2.95365e-07	1.90332e-06
ENSMUSG00000038628	Polr3k	luminal-differentiated_endothelial	218.552	1.11754	0.346056	0.000192478	0.000774294
ENSMUSG00000038628	Polr3k	luminal-progenitors_endothelial	218.552	1.00006	0.34622	0.000546072	0.00228463
ENSMUSG00000073295	Nudt11	luminal-differentiated_basal	6.67382	-2.27407	1.73795	0.019417	0.0467721
ENSMUSG00000082109	Rpl19-ps12	basal_adipocytes	4.45984	3.47027	1.26185	0.000200284	0.000853558
ENSMUSG00000082109	Rpl19-ps12	stromal_adipocytes	4.45984	2.46356	1.22989	0.00262504	0.00948188
ENSMUSG00000082109	Rpl19-ps12	luminal-differentiated_basal	4.45984	-2.50788	1.23298	0.00293087	0.00914798
ENSMUSG00000082109	Rpl19-ps12	luminal-progenitors_basal	4.45984	-1.77044	1.19337	0.0124224	0.0354365
ENSMUSG00000075918	n-R5s2	basal_adipocytes	12.5584	-1.23102	0.51345	0.0046662	0.0135859
ENSMUSG00000075918	n-R5s2	endothelial_adipocytes	12.5584	-1.52382	0.554682	0.0009669	0.00364035
ENSMUSG00000075918	n-R5s2	luminal-differentiated_adipocytes	12.5584	-1.84319	0.554309	5.64532e-05	0.000244634
ENSMUSG00000075918	n-R5s2	luminal-progenitors_adipocytes	12.5584	-1.12319	0.483007	0.00499206	0.0144542
ENSMUSG00000075918	n-R5s2	stromal_endothelial	12.5584	1.08434	0.591037	0.00556246	0.0225803
ENSMUSG00000075918	n-R5s2	stromal_luminal-differentiated	12.5584	1.5004	0.550692	0.000469846	0.00190474
ENSMUSG00000073293	Nudt10	luminal-differentiated_basal	8.541	-5.3142	1.55057	4.25985e-05	0.000207863
ENSMUSG00000073293	Nudt10	luminal-progenitors_basal	8.541	-2.20684	1.58776	0.013861	0.0389249
ENSMUSG00000073293	Nudt10	luminal-differentiated_endothelial	8.541	-3.32156	1.76687	0.00328827	0.0100229
ENSMUSG00000073293	Nudt10	stromal_luminal-differentiated	8.541	4.75089	1.60231	0.000188243	0.000828714
ENSMUSG00000023279	Bmp15	luminal-differentiated_basal	3.9706	-3.18315	1.99231	0.00712797	0.0197966
ENSMUSG00000023279	Bmp15	luminal-differentiated_endothelial	3.9706	-3.57657	2.05802	0.0041442	0.0123282
ENSMUSG00000023279	Bmp15	stromal_luminal-differentiated	3.9706	3.07673	2.00476	0.00801382	0.0234046
ENSMUSG00000068270	Shroom4	basal_adipocytes	1235.46	3.09982	0.481736	1.68563e-11	2.83293e-10
ENSMUSG00000068270	Shroom4	endothelial_adipocytes	1235.46	4.66926	0.501652	4.00085e-23	1.84835e-21
ENSMUSG00000068270	Shroom4	luminal-progenitors_adipocytes	1235.46	1.51591	0.503551	0.000284952	0.00109719
ENSMUSG00000068270	Shroom4	endothelial_basal	1235.46	1.12247	0.55598	0.0014386	0.0115363
ENSMUSG00000068270	Shroom4	luminal-differentiated_basal	1235.46	-2.95584	0.490032	3.32655e-10	3.5063e-09
ENSMUSG00000068270	Shroom4	luminal-progenitors_basal	1235.46	-1.20349	0.515195	0.00182784	0.00669977
ENSMUSG00000068270	Shroom4	stromal_basal	1235.46	-2.88803	0.480956	2.99579e-10	9.59892e-09
ENSMUSG00000068270	Shroom4	luminal-differentiated_endothelial	1235.46	-4.49806	0.482583	2.90557e-21	6.73933e-20
ENSMUSG00000068270	Shroom4	luminal-progenitors_endothelial	1235.46	-2.95133	0.488454	2.89738e-10	3.12367e-09
ENSMUSG00000068270	Shroom4	stromal_endothelial	1235.46	-4.42009	0.497498	2.69666e-21	1.74607e-19
ENSMUSG00000068270	Shroom4	luminal-progenitors_luminal-differentiated	1235.46	1.19272	0.539142	0.00152302	0.00850925
ENSMUSG00000068270	Shroom4	stromal_luminal-progenitors	1235.46	-1.24631	0.544181	0.00139937	0.00543591
ENSMUSG00000062393	Dgkk	endothelial_adipocytes	12.3181	1.96684	1.13318	0.00774465	0.0228308
ENSMUSG00000062393	Dgkk	luminal-progenitors_basal	12.3181	-3.78775	1.26764	0.000229254	0.00106957
ENSMUSG00000062393	Dgkk	luminal-progenitors_endothelial	12.3181	-5.3033	1.22632	9.3309e-07	6.31782e-06
ENSMUSG00000062393	Dgkk	luminal-progenitors_luminal-differentiated	12.3181	-2.87197	1.34682	0.000807072	0.00493329
ENSMUSG00000062393	Dgkk	stromal_luminal-progenitors	12.3181	3.66301	1.31367	0.000340929	0.00153119
ENSMUSG00000004317	Clcn5	luminal-differentiated_adipocytes	601.672	1.3294	0.37019	4.22869e-05	0.000187257
ENSMUSG00000004317	Clcn5	luminal-progenitors_adipocytes	601.672	1.05777	0.355737	0.000854938	0.00298148
ENSMUSG00000004317	Clcn5	stromal_adipocytes	601.672	2.20604	0.359986	1.98703e-10	3.08075e-09
ENSMUSG00000004317	Clcn5	stromal_basal	601.672	1.27253	0.399059	4.66564e-05	0.000469317
ENSMUSG00000004317	Clcn5	stromal_endothelial	601.672	1.83254	0.370849	1.18488e-07	1.60238e-06
ENSMUSG00000046269	Usp27x	basal_adipocytes	110.71	1.9471	0.426915	6.46398e-07	4.9392e-06
ENSMUSG00000046269	Usp27x	endothelial_adipocytes	110.71	2.67422	0.418516	1.5457e-11	2.16501e-10
ENSMUSG00000046269	Usp27x	stromal_adipocytes	110.71	1.14831	0.430642	0.00155049	0.00602377
ENSMUSG00000046269	Usp27x	luminal-differentiated_basal	110.71	-2.07697	0.440234	1.34599e-07	9.90085e-07
ENSMUSG00000046269	Usp27x	luminal-progenitors_basal	110.71	-1.30098	0.44241	0.000226202	0.0010571
ENSMUSG00000046269	Usp27x	luminal-differentiated_endothelial	110.71	-2.85667	0.422911	1.73399e-12	1.91599e-11
ENSMUSG00000046269	Usp27x	luminal-progenitors_endothelial	110.71	-2.15386	0.435308	4.28985e-08	3.47145e-07
ENSMUSG00000046269	Usp27x	stromal_endothelial	110.71	-1.28446	0.466045	0.000292025	0.00180958
ENSMUSG00000046269	Usp27x	stromal_luminal-differentiated	110.71	1.2233	0.450868	0.000572192	0.00227677
ENSMUSG00000063018	2010204K13Rik	basal_adipocytes	15.824	3.53719	0.958351	1.02516e-05	5.96758e-05
ENSMUSG00000063018	2010204K13Rik	endothelial_adipocytes	15.824	2.79633	0.993451	0.000201133	0.000881023
ENSMUSG00000063018	2010204K13Rik	luminal-differentiated_adipocytes	15.824	1.69996	1.01363	0.0108477	0.0283493
ENSMUSG00000063018	2010204K13Rik	stromal_adipocytes	15.824	2.56958	0.958953	0.000500633	0.00222833
ENSMUSG00000063018	2010204K13Rik	luminal-progenitors_basal	15.824	-3.46756	0.918371	2.2803e-05	0.000132416
ENSMUSG00000063018	2010204K13Rik	luminal-progenitors_endothelial	15.824	-2.6558	1.01846	0.000475396	0.00201619
ENSMUSG00000063018	2010204K13Rik	stromal_luminal-progenitors	15.824	2.40184	1.04282	0.00119045	0.00472373
ENSMUSG00000039556	Ppp1r3f	luminal-progenitors_adipocytes	39.5551	-1.56523	0.829356	0.00760518	0.020861
ENSMUSG00000039556	Ppp1r3f	luminal-progenitors_basal	39.5551	-1.67564	0.915163	0.0049361	0.0159797
ENSMUSG00000039556	Ppp1r3f	luminal-progenitors_luminal-differentiated	39.5551	-1.26625	0.871326	0.0106104	0.0434991
ENSMUSG00000103436	Gm36995	basal_adipocytes	31.906	1.77406	0.933109	0.00943874	0.0250939
ENSMUSG00000103436	Gm36995	luminal-differentiated_adipocytes	31.906	2.14545	1.03873	0.00296545	0.00894557
ENSMUSG00000103436	Gm36995	luminal-differentiated_endothelial	31.906	1.79115	1.08235	0.00926652	0.0250362
ENSMUSG00000031142	Cacna1f	basal_adipocytes	8.98357	10.9134	1.7342	6.08594e-11	9.38466e-10
ENSMUSG00000031142	Cacna1f	endothelial_adipocytes	8.98357	10.4759	1.72926	2.24956e-10	2.66694e-09
ENSMUSG00000031142	Cacna1f	luminal-differentiated_adipocytes	8.98357	10.5759	1.7717	1.50933e-10	1.4446e-09
ENSMUSG00000031142	Cacna1f	luminal-progenitors_adipocytes	8.98357	6.21059	2.02739	2.59662e-05	0.000121834
ENSMUSG00000031142	Cacna1f	stromal_adipocytes	8.98357	9.9522	1.78076	2.51322e-09	3.3026e-08
ENSMUSG00000031144	Syp	luminal-progenitors_adipocytes	57.5581	-3.05202	0.81217	1.13682e-05	5.72089e-05
ENSMUSG00000031144	Syp	stromal_adipocytes	57.5581	1.28844	0.747752	0.0179755	0.0482281
ENSMUSG00000031144	Syp	luminal-progenitors_basal	57.5581	-4.3291	0.756991	2.82638e-09	3.25839e-08
ENSMUSG00000031144	Syp	luminal-progenitors_endothelial	57.5581	-2.77833	0.852847	7.25493e-05	0.000358686
ENSMUSG00000031144	Syp	stromal_endothelial	57.5581	1.43659	0.849749	0.00661489	0.0260604
ENSMUSG00000031144	Syp	luminal-progenitors_luminal-differentiated	57.5581	-2.62779	0.818173	6.8741e-05	0.000558975
ENSMUSG00000031144	Syp	stromal_luminal-differentiated	57.5581	1.62523	0.849014	0.00476056	0.0149134
ENSMUSG00000031144	Syp	stromal_luminal-progenitors	57.5581	4.95448	0.765988	1.60382e-11	1.92977e-10
ENSMUSG00000031145	Prickle3	endothelial_adipocytes	384.932	1.47108	0.304632	2.16041e-07	1.63784e-06
ENSMUSG00000031145	Prickle3	endothelial_basal	384.932	1.00743	0.324468	7.77713e-05	0.000966031
ENSMUSG00000031145	Prickle3	stromal_endothelial	384.932	-1.43957	0.322017	4.11941e-07	4.90987e-06
ENSMUSG00000031146	Plp2	luminal-progenitors_adipocytes	829.572	1.09735	0.221615	1.98913e-07	1.30683e-06
ENSMUSG00000031147	Magix	basal_adipocytes	57.84	4.4083	0.906461	1.62743e-08	1.69998e-07
ENSMUSG00000031147	Magix	endothelial_adipocytes	57.84	4.7279	0.958491	3.98754e-09	3.97897e-08
ENSMUSG00000031147	Magix	luminal-differentiated_adipocytes	57.84	3.33047	0.914655	2.20068e-05	0.000102614
ENSMUSG00000031147	Magix	luminal-progenitors_adipocytes	57.84	4.62417	0.878058	1.02662e-08	8.16972e-08
ENSMUSG00000031147	Magix	stromal_basal	57.84	-3.23655	0.770803	1.64397e-06	2.40039e-05
ENSMUSG00000031147	Magix	stromal_endothelial	57.84	-3.41697	0.767037	4.10221e-07	4.89434e-06
ENSMUSG00000031147	Magix	stromal_luminal-differentiated	57.84	-2.03302	0.876294	0.0014349	0.00520199
ENSMUSG00000031147	Magix	stromal_luminal-progenitors	57.84	-3.51545	0.775494	1.04728e-06	7.23668e-06
ENSMUSG00000031149	Praf2	basal_adipocytes	329.261	1.38489	0.348158	1.42952e-05	8.04003e-05
ENSMUSG00000031149	Praf2	endothelial_adipocytes	329.261	1.04518	0.341517	0.000721102	0.00279764
ENSMUSG00000031149	Praf2	luminal-progenitors_adipocytes	329.261	-2.06583	0.363593	6.70347e-10	6.27377e-09
ENSMUSG00000031149	Praf2	stromal_adipocytes	329.261	1.95633	0.344669	2.71854e-09	3.54271e-08
ENSMUSG00000031149	Praf2	luminal-differentiated_basal	329.261	-2.1196	0.356121	1.74922e-10	1.89602e-09
ENSMUSG00000031149	Praf2	luminal-progenitors_basal	329.261	-3.61461	0.345826	6.28677e-26	5.08741e-24
ENSMUSG00000031149	Praf2	luminal-differentiated_endothelial	329.261	-1.75262	0.356963	6.12551e-08	4.15957e-07
ENSMUSG00000031149	Praf2	luminal-progenitors_endothelial	329.261	-3.28342	0.347649	1.10698e-21	3.90023e-20
ENSMUSG00000031149	Praf2	luminal-progenitors_luminal-differentiated	329.261	-1.29847	0.380367	2.54803e-05	0.000228857
ENSMUSG00000031149	Praf2	stromal_luminal-differentiated	329.261	2.69079	0.345092	1.2363e-15	1.90182e-14
ENSMUSG00000031149	Praf2	stromal_luminal-progenitors	329.261	4.16344	0.346751	6.9412e-34	5.73946e-32
ENSMUSG00000031150	Ccdc120	luminal-differentiated_adipocytes	254.246	3.72649	0.625456	4.60181e-10	4.16004e-09
ENSMUSG00000031150	Ccdc120	luminal-progenitors_adipocytes	254.246	4.12261	0.624801	5.58149e-12	6.74559e-11
ENSMUSG00000031150	Ccdc120	stromal_adipocytes	254.246	1.31029	0.642444	0.00801221	0.0244667
ENSMUSG00000031150	Ccdc120	luminal-differentiated_basal	254.246	2.84231	0.655622	1.68348e-06	1.04581e-05
ENSMUSG00000031150	Ccdc120	luminal-progenitors_basal	254.246	3.28249	0.628942	5.18701e-08	4.89362e-07
ENSMUSG00000031150	Ccdc120	luminal-differentiated_endothelial	254.246	2.29303	0.685453	4.67793e-05	0.000210943
ENSMUSG00000031150	Ccdc120	luminal-progenitors_endothelial	254.246	2.77213	0.65583	2.23765e-06	1.42761e-05
ENSMUSG00000031150	Ccdc120	stromal_luminal-differentiated	254.246	-1.96832	0.692647	0.000315208	0.00132656
ENSMUSG00000031150	Ccdc120	stromal_luminal-progenitors	254.246	-2.46114	0.665764	1.99091e-05	0.000112838
ENSMUSG00000031153	Gripap1	luminal-progenitors_basal	1016.75	-1.00321	0.199045	7.3838e-08	6.80742e-07
ENSMUSG00000031153	Gripap1	luminal-progenitors_endothelial	1016.75	-1.16184	0.201776	9.30452e-10	9.37026e-09
ENSMUSG00000009731	Kcnd1	stromal_adipocytes	101.624	3.34114	0.932335	1.16984e-05	7.77395e-05
ENSMUSG00000009731	Kcnd1	stromal_basal	101.624	2.40901	0.935135	0.000325048	0.00247818
ENSMUSG00000009731	Kcnd1	luminal-progenitors_endothelial	101.624	-1.35912	0.929006	0.015022	0.0431267
ENSMUSG00000009731	Kcnd1	stromal_endothelial	101.624	2.11569	0.920418	0.00110987	0.00574463
ENSMUSG00000009731	Kcnd1	stromal_luminal-differentiated	101.624	4.19162	0.848303	1.51912e-07	1.09173e-06
ENSMUSG00000009731	Kcnd1	stromal_luminal-progenitors	101.624	4.57687	0.853509	1.39502e-08	1.24216e-07
ENSMUSG00000031155	Pim2	luminal-progenitors_adipocytes	79.1869	1.06179	0.55275	0.0154332	0.0387216
ENSMUSG00000031155	Pim2	stromal_adipocytes	79.1869	1.61933	0.597011	0.000946166	0.00389426
ENSMUSG00000031158	Timm17b	basal_adipocytes	313.526	-1.40422	0.315186	1.64123e-06	1.14698e-05
ENSMUSG00000031158	Timm17b	luminal-differentiated_basal	313.526	1.1521	0.316253	3.59491e-05	0.000177857
ENSMUSG00000031158	Timm17b	stromal_basal	313.526	1.38696	0.339054	1.12666e-06	1.70068e-05
ENSMUSG00000031161	Hdac6	luminal-differentiated_adipocytes	523.568	1.83695	0.354349	1.12447e-08	8.55581e-08
ENSMUSG00000031161	Hdac6	stromal_basal	523.568	-2.0089	0.349019	8.40039e-10	2.47693e-08
ENSMUSG00000031161	Hdac6	stromal_endothelial	523.568	-1.9068	0.344232	6.59344e-09	1.11077e-07
ENSMUSG00000031161	Hdac6	luminal-progenitors_luminal-differentiated	523.568	-1.10814	0.362388	0.000125959	0.000952613
ENSMUSG00000031161	Hdac6	stromal_luminal-differentiated	523.568	-2.90246	0.341894	4.65527e-18	8.65908e-17
ENSMUSG00000031161	Hdac6	stromal_luminal-progenitors	523.568	-1.53552	0.369376	1.27083e-06	8.66193e-06
ENSMUSG00000031162	Gata1	stromal_luminal-differentiated	3.34122	4.30584	2.57935	0.00360231	0.0116659
ENSMUSG00000039231	Suv39h1	luminal-differentiated_basal	200.564	-1.32135	0.319066	2.76043e-06	1.66203e-05
ENSMUSG00000039231	Suv39h1	luminal-differentiated_endothelial	200.564	-1.18328	0.319135	2.84221e-05	0.000132891
ENSMUSG00000039231	Suv39h1	stromal_luminal-differentiated	200.564	1.02155	0.323383	0.000164134	0.00073176
ENSMUSG00000031165	Was	basal_adipocytes	379.649	3.0794	0.859827	2.50188e-05	0.000132979
ENSMUSG00000031165	Was	stromal_adipocytes	379.649	2.27416	0.866185	0.000787585	0.00331499
ENSMUSG00000031165	Was	endothelial_basal	379.649	-5.10864	1.01307	9.06461e-09	2.4263e-07
ENSMUSG00000031165	Was	luminal-differentiated_basal	379.649	-1.8325	0.944973	0.00438726	0.0130047
ENSMUSG00000031165	Was	luminal-progenitors_basal	379.649	-2.8814	0.915708	0.00013447	0.000662474
ENSMUSG00000031165	Was	luminal-differentiated_endothelial	379.649	2.49113	1.08163	0.00128276	0.00431001
ENSMUSG00000031165	Was	stromal_endothelial	379.649	4.03423	0.997063	6.76059e-07	7.75126e-06
ENSMUSG00000031165	Was	stromal_luminal-progenitors	379.649	1.90372	0.991963	0.00328079	0.0115297
ENSMUSG00000031166	Wdr13	luminal-differentiated_adipocytes	826.558	1.25709	0.196751	2.39806e-11	2.53083e-10
ENSMUSG00000031166	Wdr13	luminal-differentiated_basal	826.558	1.2541	0.198974	2.55282e-11	3.03694e-10
ENSMUSG00000031166	Wdr13	luminal-differentiated_endothelial	826.558	1.26859	0.198727	2.07741e-11	2.05678e-10
ENSMUSG00000031166	Wdr13	stromal_luminal-differentiated	826.558	-1.52615	0.199107	1.64737e-15	2.51155e-14
ENSMUSG00000031167	Rbm3	basal_adipocytes	2108.4	1.26193	0.204358	1.59082e-10	2.29683e-09
ENSMUSG00000031167	Rbm3	endothelial_adipocytes	2108.4	1.02591	0.203376	1.51619e-07	1.17938e-06
ENSMUSG00000031167	Rbm3	luminal-progenitors_adipocytes	2108.4	1.06536	0.202315	4.10562e-08	3.00166e-07
ENSMUSG00000031167	Rbm3	stromal_adipocytes	2108.4	1.27154	0.207227	1.13999e-10	1.83436e-09
ENSMUSG00000039201	Tbc1d25	luminal-differentiated_adipocytes	186.216	1.23539	0.298068	5.40924e-06	2.80503e-05
ENSMUSG00000039201	Tbc1d25	luminal-progenitors_adipocytes	186.216	1.93945	0.303507	8.25174e-12	9.7239e-11
ENSMUSG00000039201	Tbc1d25	luminal-progenitors_basal	186.216	1.65161	0.309029	2.82279e-09	3.25575e-08
ENSMUSG00000039201	Tbc1d25	luminal-progenitors_endothelial	186.216	1.37284	0.30535	4.47801e-07	3.17063e-06
ENSMUSG00000039201	Tbc1d25	stromal_luminal-progenitors	186.216	-1.55439	0.308862	1.92053e-08	1.67785e-07
ENSMUSG00000031169	Porcn	basal_adipocytes	92.4446	1.18467	0.449089	0.00248526	0.00782866
ENSMUSG00000052364	B630019K06Rik	luminal-differentiated_adipocytes	33.4449	-3.35783	0.783785	1.97035e-06	1.09355e-05
ENSMUSG00000052364	B630019K06Rik	luminal-differentiated_basal	33.4449	-3.62169	0.771829	4.95148e-07	3.34623e-06
ENSMUSG00000052364	B630019K06Rik	luminal-differentiated_endothelial	33.4449	-3.97511	0.773637	5.34541e-08	3.66026e-07
ENSMUSG00000052364	B630019K06Rik	luminal-progenitors_luminal-differentiated	33.4449	2.61458	0.809713	6.55201e-05	0.000535213
ENSMUSG00000052364	B630019K06Rik	stromal_luminal-differentiated	33.4449	4.59843	0.753219	2.09928e-10	2.06883e-09
ENSMUSG00000052364	B630019K06Rik	stromal_luminal-progenitors	33.4449	1.23367	0.76271	0.0096171	0.0294669
ENSMUSG00000047344	Lancl3	basal_adipocytes	32.8037	2.08323	0.907184	0.00264685	0.00827359
ENSMUSG00000047344	Lancl3	endothelial_adipocytes	32.8037	2.67809	0.923234	0.000180787	0.000799721
ENSMUSG00000047344	Lancl3	luminal-differentiated_adipocytes	32.8037	-2.35864	1.15793	0.00294522	0.00889845
ENSMUSG00000047344	Lancl3	luminal-progenitors_adipocytes	32.8037	-1.50669	0.995001	0.0200491	0.0487637
ENSMUSG00000047344	Lancl3	stromal_adipocytes	32.8037	3.12887	0.894321	2.19576e-05	0.000135906
ENSMUSG00000047344	Lancl3	luminal-differentiated_basal	32.8037	-5.45015	0.964037	2.13774e-09	2.02044e-08
ENSMUSG00000047344	Lancl3	luminal-progenitors_basal	32.8037	-4.66475	0.898953	4.22445e-08	4.04483e-07
ENSMUSG00000047344	Lancl3	luminal-differentiated_endothelial	32.8037	-6.13669	0.979608	2.60768e-11	2.5659e-10
ENSMUSG00000047344	Lancl3	luminal-progenitors_endothelial	32.8037	-5.3356	0.925058	5.52663e-10	5.73371e-09
ENSMUSG00000047344	Lancl3	stromal_luminal-differentiated	32.8037	6.55169	0.975573	9.3889e-13	1.14296e-11
ENSMUSG00000047344	Lancl3	stromal_luminal-progenitors	32.8037	5.79185	0.907726	2.02371e-11	2.4148e-10
ENSMUSG00000015342	Xk	endothelial_adipocytes	68.1814	-1.13868	0.56876	0.0130881	0.0358945
ENSMUSG00000015342	Xk	luminal-differentiated_adipocytes	68.1814	1.50593	0.568801	0.000845853	0.00289997
ENSMUSG00000015342	Xk	stromal_adipocytes	68.1814	1.46862	0.561767	0.0013856	0.00545332
ENSMUSG00000015342	Xk	endothelial_basal	68.1814	-2.2385	0.633233	1.26528e-05	0.000189629
ENSMUSG00000015342	Xk	luminal-differentiated_endothelial	68.1814	3.13309	0.587047	1.27391e-08	9.33852e-08
ENSMUSG00000015342	Xk	luminal-progenitors_endothelial	68.1814	2.39475	0.618155	6.67935e-06	3.9444e-05
ENSMUSG00000015342	Xk	stromal_endothelial	68.1814	2.92819	0.563092	2.79286e-08	4.24876e-07
ENSMUSG00000015340	Cybb	basal_adipocytes	4148.33	3.49889	0.776146	4.16947e-07	3.33206e-06
ENSMUSG00000015340	Cybb	stromal_adipocytes	4148.33	1.3664	0.778413	0.0154235	0.0423412
ENSMUSG00000015340	Cybb	endothelial_basal	4148.33	-5.22987	0.821068	3.43575e-12	1.45454e-10
ENSMUSG00000015340	Cybb	luminal-differentiated_basal	4148.33	-2.01786	0.885572	0.00155984	0.00526102
ENSMUSG00000015340	Cybb	luminal-progenitors_basal	4148.33	-4.04974	0.769645	3.98445e-08	3.82966e-07
ENSMUSG00000015340	Cybb	stromal_basal	4148.33	-1.30068	0.855321	0.00821872	0.0365342
ENSMUSG00000015340	Cybb	luminal-differentiated_endothelial	4148.33	2.63669	0.86682	0.000141155	0.000582095
ENSMUSG00000015340	Cybb	stromal_endothelial	4148.33	2.89846	0.780128	1.52711e-05	0.000132106
ENSMUSG00000015340	Cybb	stromal_luminal-progenitors	4148.33	1.67161	0.91469	0.00436375	0.0148268
ENSMUSG00000054453	Sytl5	endothelial_adipocytes	22.3219	-1.93208	1.27687	0.0122135	0.0337926
ENSMUSG00000054453	Sytl5	luminal-differentiated_adipocytes	22.3219	4.84168	1.2	2.75927e-06	1.49793e-05
ENSMUSG00000054453	Sytl5	luminal-progenitors_adipocytes	22.3219	2.10459	1.24469	0.00790574	0.0215578
ENSMUSG00000054453	Sytl5	luminal-differentiated_basal	22.3219	5.78413	1.10979	1.9443e-08	1.61163e-07
ENSMUSG00000054453	Sytl5	luminal-progenitors_basal	22.3219	3.3034	1.22309	0.000491399	0.00210686
ENSMUSG00000054453	Sytl5	stromal_basal	22.3219	1.82578	1.23471	0.00563894	0.0269993
ENSMUSG00000054453	Sytl5	luminal-differentiated_endothelial	22.3219	8.42502	1.30115	1.56864e-12	1.7408e-11
ENSMUSG00000054453	Sytl5	luminal-progenitors_endothelial	22.3219	5.88191	1.29395	2.34816e-07	1.73253e-06
ENSMUSG00000054453	Sytl5	stromal_endothelial	22.3219	4.73282	1.45515	6.02179e-06	5.72557e-05
ENSMUSG00000054453	Sytl5	stromal_luminal-differentiated	22.3219	-2.47356	1.22731	0.0030639	0.0101128
ENSMUSG00000090084	Srpx	luminal-differentiated_adipocytes	736.531	-2.91932	0.944304	0.000129438	0.000524571
ENSMUSG00000090084	Srpx	luminal-progenitors_adipocytes	736.531	-3.88407	0.894467	1.18816e-06	6.99566e-06
ENSMUSG00000090084	Srpx	stromal_adipocytes	736.531	4.35606	0.9131	1.12385e-08	1.33111e-07
ENSMUSG00000090084	Srpx	luminal-differentiated_basal	736.531	-3.42427	0.90469	1.80403e-05	9.47634e-05
ENSMUSG00000090084	Srpx	luminal-progenitors_basal	736.531	-4.34769	0.860092	1.00705e-07	9.07754e-07
ENSMUSG00000090084	Srpx	stromal_basal	736.531	4.01466	0.867034	9.09055e-08	1.78768e-06
ENSMUSG00000090084	Srpx	luminal-differentiated_endothelial	736.531	-4.01924	0.878179	7.4782e-07	4.43173e-06
ENSMUSG00000090084	Srpx	luminal-progenitors_endothelial	736.531	-4.9079	0.877208	2.19881e-09	2.11176e-08
ENSMUSG00000090084	Srpx	stromal_endothelial	736.531	3.39764	0.854449	2.95688e-06	3.00469e-05
ENSMUSG00000090084	Srpx	stromal_luminal-differentiated	736.531	8.02008	0.883771	1.45725e-21	3.48827e-20
ENSMUSG00000090084	Srpx	stromal_luminal-progenitors	736.531	8.93691	0.885071	5.40306e-26	2.27206e-24
ENSMUSG00000031174	Rpgr	luminal-differentiated_endothelial	93.8794	1.41377	0.501077	0.000473606	0.00174841
ENSMUSG00000058254	Tspan7	endothelial_adipocytes	1428.39	1.41763	0.322489	1.88237e-06	1.22208e-05
ENSMUSG00000058254	Tspan7	luminal-progenitors_adipocytes	1428.39	-1.67186	0.329399	2.6495e-08	1.9898e-07
ENSMUSG00000058254	Tspan7	stromal_adipocytes	1428.39	-2.48273	0.317999	1.32373e-15	3.90673e-14
ENSMUSG00000058254	Tspan7	endothelial_basal	1428.39	1.38745	0.343011	1.50606e-06	2.76918e-05
ENSMUSG00000058254	Tspan7	luminal-progenitors_basal	1428.39	-1.6666	0.3413	3.4138e-08	3.31034e-07
ENSMUSG00000058254	Tspan7	stromal_basal	1428.39	-2.47959	0.319271	1.8921e-15	1.54132e-13
ENSMUSG00000058254	Tspan7	luminal-differentiated_endothelial	1428.39	-1.94528	0.329455	2.10012e-10	1.88408e-09
ENSMUSG00000058254	Tspan7	luminal-progenitors_endothelial	1428.39	-3.25875	0.318858	5.12605e-25	2.41261e-23
ENSMUSG00000058254	Tspan7	stromal_endothelial	1428.39	-3.99736	0.322126	3.32772e-37	1.08631e-34
ENSMUSG00000058254	Tspan7	luminal-progenitors_luminal-differentiated	1428.39	-1.10237	0.340243	6.75972e-05	0.000550209
ENSMUSG00000058254	Tspan7	stromal_luminal-differentiated	1428.39	-1.99872	0.327803	1.3531e-10	1.35963e-09
ENSMUSG00000008035	Mid1ip1	endothelial_adipocytes	841.631	-1.402	0.296423	3.88651e-07	2.83422e-06
ENSMUSG00000008035	Mid1ip1	luminal-differentiated_adipocytes	841.631	-1.5974	0.302049	8.00645e-09	6.19333e-08
ENSMUSG00000008035	Mid1ip1	luminal-progenitors_adipocytes	841.631	-3.95841	0.294265	5.72497e-42	8.67864e-40
ENSMUSG00000008035	Mid1ip1	stromal_adipocytes	841.631	-1.19397	0.300905	1.18428e-05	7.85534e-05
ENSMUSG00000008035	Mid1ip1	luminal-progenitors_basal	841.631	-3.22948	0.294269	2.51194e-28	2.5512e-26
ENSMUSG00000008035	Mid1ip1	luminal-progenitors_endothelial	841.631	-2.47328	0.299476	2.03079e-17	4.67379e-16
ENSMUSG00000008035	Mid1ip1	luminal-progenitors_luminal-differentiated	841.631	-2.26181	0.296065	4.40043e-15	1.99258e-13
ENSMUSG00000008035	Mid1ip1	stromal_luminal-progenitors	841.631	2.68619	0.295559	3.23081e-20	8.45866e-19
ENSMUSG00000040363	Bcor	basal_adipocytes	1704.04	1.30059	0.272969	4.3338e-07	3.44832e-06
ENSMUSG00000040363	Bcor	endothelial_adipocytes	1704.04	1.77909	0.274202	1.04658e-11	1.49769e-10
ENSMUSG00000040363	Bcor	luminal-differentiated_endothelial	1704.04	-1.42114	0.277046	2.83217e-08	2.00428e-07
ENSMUSG00000040363	Bcor	luminal-progenitors_endothelial	1704.04	-1.43796	0.280682	1.69897e-08	1.45562e-07
ENSMUSG00000040363	Bcor	stromal_endothelial	1704.04	-1.2197	0.29486	1.23588e-06	1.35234e-05
ENSMUSG00000031007	Atp6ap2	luminal-progenitors_adipocytes	883.519	1.41349	0.214681	5.15068e-12	6.24644e-11
ENSMUSG00000031007	Atp6ap2	luminal-progenitors_endothelial	883.519	1.0976	0.214506	3.87761e-08	3.16132e-07
ENSMUSG00000064127	Med14	luminal-differentiated_adipocytes	1149.58	1.01456	0.201223	1.35761e-07	8.98602e-07
ENSMUSG00000085891	Gm14634	basal_adipocytes	12.7875	2.67969	0.93536	0.000340447	0.00136057
ENSMUSG00000085891	Gm14634	endothelial_adipocytes	12.7875	1.50135	0.890972	0.0162197	0.0430517
ENSMUSG00000085891	Gm14634	luminal-differentiated_basal	12.7875	-2.68046	0.986847	0.000442339	0.00171948
ENSMUSG00000085891	Gm14634	luminal-progenitors_basal	12.7875	-1.84733	1.01462	0.00484526	0.0157181
ENSMUSG00000083307	AA414768	basal_adipocytes	28.3015	3.38141	0.924559	1.40195e-05	7.91277e-05
ENSMUSG00000083307	AA414768	endothelial_adipocytes	28.3015	1.75923	0.917257	0.00693119	0.020697
ENSMUSG00000083307	AA414768	stromal_adipocytes	28.3015	4.22319	0.980144	1.30805e-07	1.28681e-06
ENSMUSG00000083307	AA414768	luminal-differentiated_basal	28.3015	-3.71551	0.802154	6.57657e-07	4.36275e-06
ENSMUSG00000083307	AA414768	luminal-progenitors_basal	28.3015	-4.08395	0.788312	5.98626e-08	5.58881e-07
ENSMUSG00000083307	AA414768	luminal-differentiated_endothelial	28.3015	-1.93926	0.904039	0.00228567	0.0072499
ENSMUSG00000083307	AA414768	luminal-progenitors_endothelial	28.3015	-2.40631	0.920707	0.000455947	0.00194324
ENSMUSG00000083307	AA414768	stromal_endothelial	28.3015	1.76198	0.870084	0.00248562	0.0114733
ENSMUSG00000083307	AA414768	stromal_luminal-differentiated	28.3015	4.56981	0.787856	1.32869e-09	1.19957e-08
ENSMUSG00000083307	AA414768	stromal_luminal-progenitors	28.3015	4.95229	0.796125	7.92556e-11	8.99011e-10
ENSMUSG00000084349	Rpl3-ps1	basal_adipocytes	96.5913	1.65818	1.03253	0.0205181	0.0486601
ENSMUSG00000084349	Rpl3-ps1	endothelial_adipocytes	96.5913	4.43856	1.20585	1.68916e-06	1.10436e-05
ENSMUSG00000084349	Rpl3-ps1	luminal-differentiated_adipocytes	96.5913	4.5534	1.0939	2.10619e-06	1.16378e-05
ENSMUSG00000084349	Rpl3-ps1	luminal-progenitors_adipocytes	96.5913	5.38058	1.102	3.28702e-08	2.43728e-07
ENSMUSG00000084349	Rpl3-ps1	stromal_adipocytes	96.5913	2.89905	1.09089	0.000346964	0.00161244
ENSMUSG00000084349	Rpl3-ps1	endothelial_basal	96.5913	1.39114	1.14309	0.00743973	0.0429659
ENSMUSG00000084349	Rpl3-ps1	luminal-differentiated_basal	96.5913	1.86703	1.10575	0.00861644	0.0232995
ENSMUSG00000084349	Rpl3-ps1	luminal-progenitors_basal	96.5913	2.95094	1.10056	0.000503704	0.00215079
ENSMUSG00000081255	Gm5380	luminal-differentiated_adipocytes	9.44813	-3.5376	1.30266	0.000345601	0.00128765
ENSMUSG00000081255	Gm5380	luminal-differentiated_basal	9.44813	-5.64282	1.13466	7.26155e-08	5.53707e-07
ENSMUSG00000081255	Gm5380	luminal-progenitors_basal	9.44813	-2.21192	1.14102	0.0033757	0.0114649
ENSMUSG00000081255	Gm5380	luminal-differentiated_endothelial	9.44813	-3.34717	1.36471	0.000818713	0.00287808
ENSMUSG00000081255	Gm5380	luminal-progenitors_luminal-differentiated	9.44813	2.04353	1.30177	0.004538	0.0215525
ENSMUSG00000081255	Gm5380	stromal_luminal-differentiated	9.44813	4.58741	1.1545	8.85908e-06	5.01897e-05
ENSMUSG00000051228	Nyx	endothelial_adipocytes	6.68469	2.66272	1.30873	0.00168476	0.0059661
ENSMUSG00000051228	Nyx	endothelial_basal	6.68469	2.25443	1.56628	0.00249419	0.0180284
ENSMUSG00000051228	Nyx	luminal-differentiated_endothelial	6.68469	-3.34134	1.39968	0.000967527	0.00334611
ENSMUSG00000051228	Nyx	luminal-progenitors_endothelial	6.68469	-2.19144	1.39678	0.00746155	0.0236369
ENSMUSG00000051228	Nyx	stromal_luminal-differentiated	6.68469	1.94533	1.38239	0.015869	0.0419976
ENSMUSG00000031012	Cask	stromal_luminal-differentiated	1223.13	1.28438	0.311033	2.46971e-06	1.51223e-05
ENSMUSG00000040229	Gpr34	basal_adipocytes	87.9367	2.75456	1.03692	0.000570278	0.00213421
ENSMUSG00000040229	Gpr34	endothelial_basal	87.9367	-3.19537	1.21833	0.000134443	0.00155182
ENSMUSG00000040229	Gpr34	luminal-progenitors_basal	87.9367	-3.75686	1.03451	3.70442e-05	0.000205868
ENSMUSG00000025037	Maoa	luminal-differentiated_adipocytes	529.215	-1.96956	0.280528	1.08263e-13	1.46884e-12
ENSMUSG00000025037	Maoa	luminal-progenitors_adipocytes	529.215	-1.16442	0.270839	3.87257e-06	2.09708e-05
ENSMUSG00000025037	Maoa	luminal-differentiated_basal	529.215	-1.67462	0.284748	1.61465e-10	1.75536e-09
ENSMUSG00000025037	Maoa	luminal-differentiated_endothelial	529.215	-2.13845	0.279396	1.09974e-15	1.6235e-14
ENSMUSG00000025037	Maoa	luminal-progenitors_endothelial	529.215	-1.31722	0.280448	1.918e-07	1.43072e-06
ENSMUSG00000025037	Maoa	stromal_luminal-differentiated	529.215	2.0341	0.276348	2.59294e-14	3.60744e-13
ENSMUSG00000025037	Maoa	stromal_luminal-progenitors	529.215	1.19263	0.288379	1.57903e-06	1.06182e-05
ENSMUSG00000040147	Maob	basal_adipocytes	465.597	-3.86569	0.632522	4.76066e-11	7.46234e-10
ENSMUSG00000040147	Maob	endothelial_adipocytes	465.597	-4.29684	0.668575	8.15741e-13	1.33575e-11
ENSMUSG00000040147	Maob	luminal-differentiated_adipocytes	465.597	-9.03049	0.690937	2.33717e-40	2.13979e-38
ENSMUSG00000040147	Maob	luminal-progenitors_adipocytes	465.597	-7.51671	0.669369	1.40929e-31	9.907e-30
ENSMUSG00000040147	Maob	luminal-differentiated_basal	465.597	-4.77043	0.684565	6.73354e-13	9.50227e-12
ENSMUSG00000040147	Maob	luminal-progenitors_basal	465.597	-3.33394	0.658849	1.15829e-07	1.03368e-06
ENSMUSG00000040147	Maob	stromal_basal	465.597	2.76659	0.639182	1.35317e-06	2.0185e-05
ENSMUSG00000040147	Maob	luminal-differentiated_endothelial	465.597	-4.37068	0.690154	5.56675e-11	5.31424e-10
ENSMUSG00000040147	Maob	luminal-progenitors_endothelial	465.597	-2.8786	0.693509	3.27287e-06	2.02974e-05
ENSMUSG00000040147	Maob	stromal_endothelial	465.597	3.13898	0.629204	5.77872e-08	8.30419e-07
ENSMUSG00000040147	Maob	stromal_luminal-differentiated	465.597	7.8486	0.693617	1.55962e-31	6.92313e-30
ENSMUSG00000040147	Maob	stromal_luminal-progenitors	465.597	6.38512	0.654161	1.52191e-23	5.16229e-22
ENSMUSG00000040138	Ndp	luminal-differentiated_basal	18.6743	-2.58575	1.64959	0.0093681	0.0250465
ENSMUSG00000040138	Ndp	luminal-differentiated_endothelial	18.6743	-3.22172	1.6409	0.00277961	0.00863167
ENSMUSG00000040138	Ndp	luminal-progenitors_luminal-differentiated	18.6743	4.06569	1.58028	0.000121788	0.000925246
ENSMUSG00000040138	Ndp	stromal_luminal-differentiated	18.6743	4.6325	1.45649	0.000110978	0.000514103
ENSMUSG00000025038	Efhc2	luminal-differentiated_adipocytes	6.0829	-3.53608	1.64534	0.00136915	0.00447746
ENSMUSG00000025038	Efhc2	luminal-differentiated_basal	6.0829	-4.55494	1.55905	0.00022794	0.000951315
ENSMUSG00000025038	Efhc2	luminal-progenitors_basal	6.0829	-2.00217	1.49703	0.0168891	0.0460321
ENSMUSG00000025038	Efhc2	luminal-differentiated_endothelial	6.0829	-4.02013	1.65742	0.000780869	0.00275982
ENSMUSG00000025038	Efhc2	stromal_luminal-differentiated	6.0829	5.35982	1.50698	2.65867e-05	0.000138605
ENSMUSG00000025038	Efhc2	stromal_luminal-progenitors	6.0829	2.95495	1.57536	0.00318323	0.0112335
ENSMUSG00000081614	Gm9436	basal_adipocytes	3.05363	14.6083	2.40526	1.88132e-10	2.6696e-09
ENSMUSG00000081614	Gm9436	endothelial_adipocytes	3.05363	5.54087	3.24728	0.000774264	0.00298726
ENSMUSG00000081614	Gm9436	luminal-differentiated_adipocytes	3.05363	3.46605	2.70385	0.00816523	0.0220132
ENSMUSG00000081614	Gm9436	luminal-progenitors_adipocytes	3.05363	3.06545	2.55047	0.0100259	0.0265005
ENSMUSG00000081614	Gm9436	stromal_adipocytes	3.05363	15.1462	2.38275	3.54649e-11	6.1484e-10
ENSMUSG00000081614	Gm9436	endothelial_basal	3.05363	-4.27175	3.47407	0.00207859	0.0155397
ENSMUSG00000081614	Gm9436	luminal-differentiated_basal	3.05363	-7.02283	2.74437	0.000175758	0.000753294
ENSMUSG00000081614	Gm9436	luminal-progenitors_basal	3.05363	-6.79581	2.69079	0.000138391	0.000678725
ENSMUSG00000081614	Gm9436	stromal_endothelial	3.05363	4.88284	3.3401	0.000955805	0.00505405
ENSMUSG00000081614	Gm9436	stromal_luminal-differentiated	3.05363	7.80734	2.76222	6.88133e-05	0.000331986
ENSMUSG00000081614	Gm9436	stromal_luminal-progenitors	3.05363	7.70692	2.65791	5.34683e-05	0.000281112
ENSMUSG00000037369	Kdm6a	basal_adipocytes	1580.3	1.10754	0.231419	5.56073e-07	4.31466e-06
ENSMUSG00000037369	Kdm6a	luminal-progenitors_adipocytes	1580.3	1.38399	0.233532	3.81792e-10	3.66825e-09
ENSMUSG00000037358	Dipk2b	basal_adipocytes	177.808	2.64396	0.916398	0.000330062	0.00132777
ENSMUSG00000037358	Dipk2b	endothelial_adipocytes	177.808	3.78294	0.965396	1.29611e-06	8.6728e-06
ENSMUSG00000037358	Dipk2b	luminal-differentiated_adipocytes	177.808	-6.84707	1.22813	2.74301e-10	2.54856e-09
ENSMUSG00000037358	Dipk2b	luminal-progenitors_adipocytes	177.808	-5.6564	1.10729	7.68674e-09	6.20141e-08
ENSMUSG00000037358	Dipk2b	stromal_adipocytes	177.808	-2.60131	1.04229	0.000757836	0.003207
ENSMUSG00000037358	Dipk2b	luminal-differentiated_basal	177.808	-10.2339	1.18593	2.71439e-20	7.61487e-19
ENSMUSG00000037358	Dipk2b	luminal-progenitors_basal	177.808	-9.03379	1.08911	4.50589e-19	1.68961e-17
ENSMUSG00000037358	Dipk2b	stromal_basal	177.808	-6.31915	1.12199	4.16811e-11	1.60006e-09
ENSMUSG00000037358	Dipk2b	luminal-differentiated_endothelial	177.808	-11.4908	1.15997	1.61397e-24	4.80683e-23
ENSMUSG00000037358	Dipk2b	luminal-progenitors_endothelial	177.808	-10.3571	1.06835	1.63486e-23	6.73432e-22
ENSMUSG00000037358	Dipk2b	stromal_endothelial	177.808	-7.73113	1.06137	1.30161e-14	4.60044e-13
ENSMUSG00000037358	Dipk2b	stromal_luminal-differentiated	177.808	2.98971	1.42274	0.00230519	0.00786715
ENSMUSG00000073274	Gm14636	basal_adipocytes	134.13	1.23974	0.519804	0.00477443	0.0138632
ENSMUSG00000073274	Gm14636	endothelial_adipocytes	134.13	1.25452	0.519075	0.00371342	0.0120153
ENSMUSG00000073274	Gm14636	luminal-differentiated_adipocytes	134.13	-1.0173	0.511515	0.0127526	0.0326507
ENSMUSG00000073274	Gm14636	luminal-differentiated_basal	134.13	-2.67509	0.540111	8.99699e-08	6.77565e-07
ENSMUSG00000073274	Gm14636	luminal-differentiated_endothelial	134.13	-2.70623	0.545717	5.82728e-08	3.96847e-07
ENSMUSG00000073274	Gm14636	stromal_endothelial	134.13	-1.0898	0.578561	0.00481754	0.0200481
ENSMUSG00000073274	Gm14636	luminal-progenitors_luminal-differentiated	134.13	1.50199	0.595513	0.000475413	0.00310174
ENSMUSG00000073274	Gm14636	stromal_luminal-differentiated	134.13	1.02811	0.55244	0.00889068	0.0256006
ENSMUSG00000097497	Gm26652	basal_adipocytes	8.76029	3.35687	1.18989	0.000190798	0.000816935
ENSMUSG00000097497	Gm26652	luminal-differentiated_adipocytes	8.76029	1.96609	1.24735	0.0116203	0.0301268
ENSMUSG00000097497	Gm26652	luminal-progenitors_adipocytes	8.76029	2.8805	1.27702	0.00126339	0.00422876
ENSMUSG00000097497	Gm26652	stromal_adipocytes	8.76029	2.03921	1.14738	0.00703184	0.0219131
ENSMUSG00000037347	Chst7	basal_adipocytes	146.178	1.61655	0.799539	0.00818536	0.0221245
ENSMUSG00000037347	Chst7	endothelial_adipocytes	146.178	3.1844	0.82241	3.65749e-06	2.25379e-05
ENSMUSG00000037347	Chst7	luminal-differentiated_adipocytes	146.178	-3.24281	0.894756	2.31883e-05	0.000107683
ENSMUSG00000037347	Chst7	luminal-progenitors_adipocytes	146.178	-2.09213	0.900217	0.0014447	0.00477123
ENSMUSG00000037347	Chst7	stromal_adipocytes	146.178	1.84701	0.814668	0.00287105	0.0102306
ENSMUSG00000037347	Chst7	luminal-differentiated_basal	146.178	-5.46573	0.842435	1.24243e-11	1.52333e-10
ENSMUSG00000037347	Chst7	luminal-progenitors_basal	146.178	-4.47927	0.804581	6.13626e-09	6.70153e-08
ENSMUSG00000037347	Chst7	luminal-differentiated_endothelial	146.178	-7.08881	0.859025	4.93137e-18	8.90113e-17
ENSMUSG00000037347	Chst7	luminal-progenitors_endothelial	146.178	-6.08354	0.830276	8.37783e-15	1.47382e-13
ENSMUSG00000037347	Chst7	stromal_luminal-differentiated	146.178	5.7318	0.84589	1.27994e-12	1.53623e-11
ENSMUSG00000037347	Chst7	stromal_luminal-progenitors	146.178	4.77173	0.815109	7.966e-10	8.25439e-09
ENSMUSG00000037341	Slc9a7	luminal-differentiated_adipocytes	78.6826	2.6245	0.758526	3.54641e-05	0.000159094
ENSMUSG00000037341	Slc9a7	luminal-progenitors_adipocytes	78.6826	2.23	0.768719	0.000222157	0.000874175
ENSMUSG00000037341	Slc9a7	endothelial_basal	78.6826	-1.75835	0.887111	0.000962902	0.00830398
ENSMUSG00000037341	Slc9a7	luminal-differentiated_endothelial	78.6826	3.64287	0.731198	1.07063e-07	7.08765e-07
ENSMUSG00000037341	Slc9a7	luminal-progenitors_endothelial	78.6826	3.29697	0.736414	1.06033e-06	7.10457e-06
ENSMUSG00000037341	Slc9a7	stromal_endothelial	78.6826	1.47049	0.816243	0.00490354	0.0203268
ENSMUSG00000037341	Slc9a7	stromal_luminal-differentiated	78.6826	-1.30492	0.759572	0.00963746	0.027421
ENSMUSG00000083033	Gm9083	endothelial_basal	12.7624	1.7016	1.0962	0.00274574	0.0194541
ENSMUSG00000083033	Gm9083	luminal-differentiated_basal	12.7624	1.61566	0.959028	0.0098825	0.0262057
ENSMUSG00000083033	Gm9083	luminal-progenitors_basal	12.7624	1.85436	1.01462	0.00474582	0.0154435
ENSMUSG00000083033	Gm9083	stromal_basal	12.7624	2.7386	0.928402	0.000110946	0.000994462
ENSMUSG00000060090	Rp2	basal_adipocytes	585.57	1.66114	0.335964	1.09332e-07	9.74702e-07
ENSMUSG00000060090	Rp2	stromal_adipocytes	585.57	1.11415	0.338275	0.000192374	0.000956002
ENSMUSG00000060090	Rp2	luminal-progenitors_basal	585.57	-1.03598	0.3321	0.000245616	0.0011387
ENSMUSG00000082855	Gm14537	basal_adipocytes	5.18516	2.15897	1.2539	0.00926533	0.0246734
ENSMUSG00000082855	Gm14537	luminal-differentiated_basal	5.18516	-2.09577	1.34828	0.0112856	0.0293967
ENSMUSG00000082855	Gm14537	stromal_basal	5.18516	-1.99158	1.35103	0.00483278	0.0237352
ENSMUSG00000037315	Jade3	luminal-progenitors_adipocytes	229.089	1.29157	0.368913	7.69399e-05	0.000331955
ENSMUSG00000037315	Jade3	stromal_endothelial	229.089	-1.15247	0.411939	0.000256243	0.00161641
ENSMUSG00000037315	Jade3	stromal_luminal-progenitors	229.089	-1.72711	0.391953	5.17085e-07	3.7592e-06
ENSMUSG00000031059	Ndufb11	basal_adipocytes	1238.35	-1.72822	0.178822	5.48925e-23	2.94619e-21
ENSMUSG00000031059	Ndufb11	endothelial_adipocytes	1238.35	-1.65863	0.179185	2.72895e-21	1.0832e-19
ENSMUSG00000031059	Ndufb11	luminal-progenitors_adipocytes	1238.35	-1.32382	0.177012	1.07489e-14	1.78721e-13
ENSMUSG00000031059	Ndufb11	stromal_adipocytes	1238.35	-1.44442	0.178772	8.68806e-17	2.91967e-15
ENSMUSG00000031059	Ndufb11	luminal-differentiated_basal	1238.35	1.27315	0.179818	1.15581e-13	1.7569e-12
ENSMUSG00000031059	Ndufb11	luminal-differentiated_endothelial	1238.35	1.21225	0.179904	2.06574e-12	2.26789e-11
ENSMUSG00000031065	Cdk16	basal_adipocytes	1759.75	-1.23089	0.190212	2.47756e-11	4.08351e-10
ENSMUSG00000031065	Cdk16	stromal_basal	1759.75	1.04183	0.196353	4.2816e-09	1.11717e-07
ENSMUSG00000031066	Usp11	basal_adipocytes	232.586	1.64136	0.357144	6.35783e-07	4.86244e-06
ENSMUSG00000031066	Usp11	endothelial_adipocytes	232.586	1.23131	0.353198	0.000114457	0.000528073
ENSMUSG00000031066	Usp11	stromal_adipocytes	232.586	2.21551	0.347034	3.97328e-11	6.81763e-10
ENSMUSG00000031066	Usp11	luminal-progenitors_basal	232.586	-1.24128	0.361457	4.3933e-05	0.000240687
ENSMUSG00000031066	Usp11	stromal_luminal-differentiated	232.586	1.23248	0.366888	5.90192e-05	0.000288271
ENSMUSG00000031066	Usp11	stromal_luminal-progenitors	232.586	1.89711	0.359112	9.64541e-09	8.76979e-08
ENSMUSG00000037217	Syn1	luminal-differentiated_adipocytes	23.9034	-4.32878	1.28049	3.76123e-05	0.00016804
ENSMUSG00000037217	Syn1	stromal_adipocytes	23.9034	2.89409	1.00464	0.000196226	0.000972447
ENSMUSG00000037217	Syn1	endothelial_basal	23.9034	-2.96962	1.1996	0.000203789	0.00223539
ENSMUSG00000037217	Syn1	luminal-differentiated_basal	23.9034	-6.68657	1.15955	4.29244e-10	4.4529e-09
ENSMUSG00000037217	Syn1	luminal-differentiated_endothelial	23.9034	-2.52742	1.4093	0.0049531	0.0144272
ENSMUSG00000037217	Syn1	luminal-progenitors_endothelial	23.9034	2.28835	1.17003	0.00274173	0.0097642
ENSMUSG00000037217	Syn1	stromal_endothelial	23.9034	4.68839	1.10614	1.02239e-07	1.40527e-06
ENSMUSG00000037217	Syn1	luminal-progenitors_luminal-differentiated	23.9034	5.88081	1.2898	1.94508e-08	3.26382e-07
ENSMUSG00000037217	Syn1	stromal_luminal-differentiated	23.9034	8.38256	1.18907	1.9653e-14	2.77035e-13
ENSMUSG00000037217	Syn1	stromal_luminal-progenitors	23.9034	1.58211	1.03822	0.0102102	0.0310556
ENSMUSG00000001131	Timp1	endothelial_adipocytes	71.1569	1.26291	0.620998	0.0100922	0.0287109
ENSMUSG00000001131	Timp1	stromal_adipocytes	71.1569	2.42056	0.629462	1.4867e-05	9.6122e-05
ENSMUSG00000001131	Timp1	stromal_luminal-differentiated	71.1569	1.31067	0.689092	0.00587318	0.0178955
ENSMUSG00000001128	Cfp	basal_adipocytes	377.572	3.48933	0.636087	3.31518e-09	3.8879e-08
ENSMUSG00000001128	Cfp	luminal-differentiated_adipocytes	377.572	1.81839	0.697838	0.000700045	0.00244111
ENSMUSG00000001128	Cfp	endothelial_basal	377.572	-3.4788	0.658868	8.17162e-09	2.21247e-07
ENSMUSG00000001128	Cfp	luminal-differentiated_basal	377.572	-1.19233	0.650137	0.0103416	0.0272538
ENSMUSG00000001128	Cfp	luminal-progenitors_basal	377.572	-2.54113	0.683533	1.6407e-05	9.79093e-05
ENSMUSG00000001128	Cfp	stromal_basal	377.572	-2.35561	0.671805	2.4071e-05	0.000265223
ENSMUSG00000001128	Cfp	luminal-differentiated_endothelial	377.572	1.72823	0.711086	0.00113369	0.00385929
ENSMUSG00000054737	Zfp182	basal_adipocytes	179.581	1.018	0.385243	0.00319509	0.00976446
ENSMUSG00000054737	Zfp182	endothelial_adipocytes	179.581	1.61605	0.398878	6.95912e-06	4.07033e-05
ENSMUSG00000054737	Zfp182	luminal-differentiated_adipocytes	179.581	1.09331	0.387724	0.001117	0.00372818
ENSMUSG00000031079	Zfp300	basal_adipocytes	41.3791	1.98645	0.846734	0.00250602	0.00788728
ENSMUSG00000031079	Zfp300	stromal_adipocytes	41.3791	1.50921	0.832617	0.0117508	0.033693
ENSMUSG00000031079	Zfp300	luminal-differentiated_basal	41.3791	-1.61135	0.903821	0.00760185	0.0209047
ENSMUSG00000031079	Zfp300	luminal-progenitors_basal	41.3791	-1.38364	0.906787	0.0133946	0.0378058
ENSMUSG00000051537	Gm5124	basal_adipocytes	40.578	2.74765	0.889724	0.000165177	0.000718771
ENSMUSG00000051537	Gm5124	endothelial_adipocytes	40.578	3.0067	0.913491	3.62577e-05	0.000184795
ENSMUSG00000051537	Gm5124	luminal-differentiated_adipocytes	40.578	4.60458	0.879796	1.45707e-08	1.09176e-07
ENSMUSG00000051537	Gm5124	luminal-progenitors_adipocytes	40.578	2.93133	0.945099	0.000108171	0.000453014
ENSMUSG00000051537	Gm5124	stromal_adipocytes	40.578	3.41451	0.887933	3.996e-06	2.91068e-05
ENSMUSG00000051537	Gm5124	luminal-differentiated_basal	40.578	1.13557	0.715407	0.020537	0.0490412
ENSMUSG00000068122	Agtr2	stromal_basal	13.3098	2.77012	2.03395	0.00253319	0.0139622
ENSMUSG00000068122	Agtr2	stromal_luminal-progenitors	13.3098	5.27941	1.91124	0.000230321	0.00106984
ENSMUSG00000031089	Slc6a14	luminal-differentiated_adipocytes	8.45093	3.23615	2.07021	0.00555512	0.0156932
ENSMUSG00000031089	Slc6a14	luminal-progenitors_adipocytes	8.45093	2.95905	2.00297	0.00688955	0.0191309
ENSMUSG00000031089	Slc6a14	stromal_luminal-differentiated	8.45093	-4.21667	2.11765	0.00203074	0.00706224
ENSMUSG00000031089	Slc6a14	stromal_luminal-progenitors	8.45093	-3.96772	2.16365	0.00257067	0.00930578
ENSMUSG00000036782	Klhl13	basal_adipocytes	550.981	-1.98408	0.388927	4.26666e-08	4.12074e-07
ENSMUSG00000036782	Klhl13	endothelial_adipocytes	550.981	-1.67834	0.387827	1.93609e-06	1.25436e-05
ENSMUSG00000036782	Klhl13	stromal_adipocytes	550.981	1.53344	0.390614	1.20663e-05	7.98456e-05
ENSMUSG00000036782	Klhl13	luminal-differentiated_basal	550.981	1.46655	0.406034	1.95402e-05	0.000101786
ENSMUSG00000036782	Klhl13	luminal-progenitors_basal	550.981	2.5339	0.387755	1.23769e-11	1.9357e-10
ENSMUSG00000036782	Klhl13	stromal_basal	550.981	3.63728	0.380888	8.19892e-23	1.72832e-20
ENSMUSG00000036782	Klhl13	luminal-differentiated_endothelial	550.981	1.17454	0.392044	0.000388185	0.00146365
ENSMUSG00000036782	Klhl13	luminal-progenitors_endothelial	550.981	2.22331	0.396555	1.38557e-09	1.36576e-08
ENSMUSG00000036782	Klhl13	stromal_endothelial	550.981	3.34984	0.378989	7.62352e-20	4.26627e-18
ENSMUSG00000036782	Klhl13	stromal_luminal-differentiated	550.981	2.03736	0.390533	2.06576e-08	1.64522e-07
ENSMUSG00000080862	Gm14523	basal_adipocytes	3.84223	-8.95493	2.02229	1.71539e-07	1.47239e-06
ENSMUSG00000080862	Gm14523	endothelial_adipocytes	3.84223	-9.85024	1.86689	1.40772e-08	1.29309e-07
ENSMUSG00000080862	Gm14523	luminal-differentiated_adipocytes	3.84223	-3.36078	2.09588	0.00476067	0.0136854
ENSMUSG00000080862	Gm14523	luminal-progenitors_basal	3.84223	6.47096	1.88423	1.59609e-05	9.55826e-05
ENSMUSG00000080862	Gm14523	stromal_basal	3.84223	9.45225	1.95382	3.30399e-08	7.22458e-07
ENSMUSG00000080862	Gm14523	luminal-differentiated_endothelial	3.84223	3.14484	2.17653	0.00909691	0.0246299
ENSMUSG00000080862	Gm14523	luminal-progenitors_endothelial	3.84223	7.78942	1.9934	1.88807e-06	1.21633e-05
ENSMUSG00000080862	Gm14523	stromal_endothelial	3.84223	10.5699	1.85223	2.35081e-09	4.30994e-08
ENSMUSG00000080862	Gm14523	stromal_luminal-differentiated	3.84223	4.20822	2.11134	0.00202984	0.00706103
ENSMUSG00000086580	Gm15280	basal_adipocytes	3.48079	2.18608	1.51242	0.014278	0.0358006
ENSMUSG00000079297	Gm2223	luminal-progenitors_adipocytes	542.35	1.11045	0.475964	0.0050242	0.0145312
ENSMUSG00000031093	Dock11	luminal-differentiated_adipocytes	945.911	-3.04438	0.568289	1.12813e-08	8.57841e-08
ENSMUSG00000031093	Dock11	luminal-progenitors_adipocytes	945.911	-3.84628	0.562308	1.24094e-12	1.615e-11
ENSMUSG00000031093	Dock11	stromal_adipocytes	945.911	1.30943	0.573333	0.00412188	0.013898
ENSMUSG00000031093	Dock11	luminal-differentiated_basal	945.911	-3.37131	0.561654	4.67408e-10	4.82925e-09
ENSMUSG00000031093	Dock11	luminal-progenitors_basal	945.911	-4.16921	0.558354	2.6048e-14	5.57542e-13
ENSMUSG00000031093	Dock11	luminal-differentiated_endothelial	945.911	-3.3284	0.566257	7.46323e-10	6.30668e-09
ENSMUSG00000031093	Dock11	luminal-progenitors_endothelial	945.911	-4.12014	0.561642	4.5824e-14	7.54787e-13
ENSMUSG00000031093	Dock11	stromal_luminal-differentiated	945.911	4.67352	0.556466	9.92916e-18	1.80879e-16
ENSMUSG00000031093	Dock11	stromal_luminal-progenitors	945.911	5.48238	0.562306	2.73051e-23	9.06161e-22
ENSMUSG00000017057	Il13ra1	basal_adipocytes	955.053	1.6299	0.390869	4.6326e-06	2.91535e-05
ENSMUSG00000017057	Il13ra1	endothelial_adipocytes	955.053	2.12236	0.386784	4.31629e-09	4.28486e-08
ENSMUSG00000017057	Il13ra1	luminal-differentiated_adipocytes	955.053	4.01248	0.381044	1.3144e-26	5.37895e-25
ENSMUSG00000017057	Il13ra1	luminal-progenitors_adipocytes	955.053	2.12253	0.39843	5.09769e-09	4.21228e-08
ENSMUSG00000017057	Il13ra1	stromal_adipocytes	955.053	2.55846	0.378493	2.73705e-12	5.55514e-11
ENSMUSG00000017057	Il13ra1	luminal-differentiated_basal	955.053	2.25345	0.39227	7.55395e-10	7.5825e-09
ENSMUSG00000017057	Il13ra1	luminal-differentiated_endothelial	955.053	1.69714	0.395973	1.26714e-06	7.29496e-06
ENSMUSG00000017057	Il13ra1	luminal-progenitors_luminal-differentiated	955.053	-1.71407	0.406845	1.0209e-06	1.23483e-05
ENSMUSG00000017057	Il13ra1	stromal_luminal-differentiated	955.053	-1.23483	0.407848	0.000196204	0.000861393
ENSMUSG00000036699	Zcchc12	basal_adipocytes	3.93142	2.41628	1.68874	0.0107843	0.028118
ENSMUSG00000036699	Zcchc12	luminal-differentiated_basal	3.93142	-2.87416	1.92851	0.0101245	0.0267739
ENSMUSG00000016239	Lonrf3	luminal-differentiated_adipocytes	184.996	-1.17355	0.437728	0.0014173	0.00462166
ENSMUSG00000006373	Pgrmc1	basal_adipocytes	1873.39	-1.09298	0.188453	2.22402e-09	2.6946e-08
ENSMUSG00000059708	Akap17b	basal_adipocytes	238.928	1.03795	0.438991	0.00681752	0.0188816
ENSMUSG00000059708	Akap17b	luminal-differentiated_adipocytes	238.928	2.42341	0.465151	1.35331e-08	1.01857e-07
ENSMUSG00000059708	Akap17b	luminal-progenitors_adipocytes	238.928	1.08958	0.438175	0.00345302	0.0104074
ENSMUSG00000059708	Akap17b	stromal_adipocytes	238.928	1.30172	0.464916	0.000865472	0.00360054
ENSMUSG00000059708	Akap17b	luminal-differentiated_basal	238.928	1.08038	0.445931	0.00269138	0.00848527
ENSMUSG00000059708	Akap17b	luminal-differentiated_endothelial	238.928	2.50396	0.465962	5.41782e-09	4.146e-08
ENSMUSG00000059708	Akap17b	luminal-progenitors_endothelial	238.928	1.1025	0.467226	0.00209415	0.00768152
ENSMUSG00000059708	Akap17b	stromal_endothelial	238.928	1.32067	0.50836	0.000495085	0.00286896
ENSMUSG00000037636	Slc25a43	basal_adipocytes	14.321	1.97259	1.09815	0.00979624	0.0258831
ENSMUSG00000037636	Slc25a43	endothelial_adipocytes	14.321	4.30548	1.18191	2.18128e-06	1.39876e-05
ENSMUSG00000037636	Slc25a43	luminal-differentiated_adipocytes	14.321	4.63698	1.06177	8.52753e-07	5.00753e-06
ENSMUSG00000037636	Slc25a43	luminal-progenitors_adipocytes	14.321	5.17498	1.06407	4.50538e-08	3.27734e-07
ENSMUSG00000037636	Slc25a43	luminal-differentiated_basal	14.321	1.60589	0.958711	0.0102035	0.0269537
ENSMUSG00000037636	Slc25a43	luminal-progenitors_basal	14.321	2.32434	1.01344	0.00128604	0.00491941
ENSMUSG00000037636	Slc25a43	stromal_endothelial	14.321	-2.06256	1.02619	0.00217801	0.0102343
ENSMUSG00000037636	Slc25a43	stromal_luminal-differentiated	14.321	-2.51222	1.0445	0.00112227	0.00416229
ENSMUSG00000037636	Slc25a43	stromal_luminal-progenitors	14.321	-3.1865	0.984689	0.000105459	0.000526932
ENSMUSG00000016319	Slc25a5	basal_adipocytes	3483.06	-1.28741	0.195868	1.128e-11	1.94817e-10
ENSMUSG00000016319	Slc25a5	endothelial_adipocytes	3483.06	-1.54536	0.196856	5.85126e-16	1.39662e-14
ENSMUSG00000016319	Slc25a5	luminal-progenitors_adipocytes	3483.06	-1.20534	0.194901	1.26075e-10	1.28952e-09
ENSMUSG00000016319	Slc25a5	stromal_adipocytes	3483.06	-1.92286	0.195193	1.76741e-23	1.11121e-21
ENSMUSG00000016319	Slc25a5	luminal-differentiated_endothelial	3483.06	1.24806	0.197904	3.5128e-11	3.41325e-10
ENSMUSG00000016319	Slc25a5	stromal_luminal-differentiated	3483.06	-1.63334	0.19784	1.67514e-17	2.99201e-16
ENSMUSG00000006423	C330007P06Rik	basal_adipocytes	942.46	-1.45648	0.193756	9.51503e-15	2.4518e-13
ENSMUSG00000006423	C330007P06Rik	endothelial_adipocytes	942.46	-1.39857	0.194006	9.47396e-14	1.73731e-12
ENSMUSG00000006423	C330007P06Rik	luminal-differentiated_adipocytes	942.46	-1.67938	0.195115	3.78918e-19	8.62571e-18
ENSMUSG00000006423	C330007P06Rik	luminal-progenitors_adipocytes	942.46	-1.3615	0.192957	2.21117e-13	3.17369e-12
ENSMUSG00000006423	C330007P06Rik	stromal_adipocytes	942.46	-1.61196	0.193934	1.54537e-17	5.59411e-16
ENSMUSG00000044149	Nkrf	endothelial_adipocytes	177.709	1.52848	0.332553	6.36585e-07	4.47811e-06
ENSMUSG00000044149	Nkrf	luminal-progenitors_adipocytes	177.709	1.12159	0.323317	0.000131138	0.000540621
ENSMUSG00000044149	Nkrf	stromal_adipocytes	177.709	1.12863	0.33562	0.00014582	0.000744848
ENSMUSG00000050379	Septin6	luminal-differentiated_adipocytes	453.509	-1.32781	0.419423	0.000205942	0.000803588
ENSMUSG00000050379	Septin6	luminal-progenitors_adipocytes	453.509	-1.24616	0.4105	0.000449715	0.00166427
ENSMUSG00000050379	Septin6	endothelial_basal	453.509	-1.66886	0.456895	6.5595e-06	0.000106133
ENSMUSG00000050379	Septin6	luminal-differentiated_basal	453.509	-2.43162	0.421163	8.57815e-10	8.51268e-09
ENSMUSG00000050379	Septin6	luminal-progenitors_basal	453.509	-2.35431	0.424071	3.00658e-09	3.4487e-08
ENSMUSG00000050379	Septin6	stromal_endothelial	453.509	1.27569	0.468068	0.000323285	0.00197159
ENSMUSG00000050379	Septin6	stromal_luminal-differentiated	453.509	2.0309	0.425376	1.87857e-07	1.33581e-06
ENSMUSG00000050379	Septin6	stromal_luminal-progenitors	453.509	1.94346	0.435073	5.49594e-07	3.98845e-06
ENSMUSG00000016427	Ndufa1	basal_adipocytes	512.311	-2.54759	0.295311	1.135e-18	4.33892e-17
ENSMUSG00000016427	Ndufa1	endothelial_adipocytes	512.311	-2.86902	0.298644	7.16617e-23	3.25671e-21
ENSMUSG00000016427	Ndufa1	luminal-differentiated_adipocytes	512.311	-1.64852	0.303742	3.41063e-09	2.76175e-08
ENSMUSG00000016427	Ndufa1	luminal-progenitors_adipocytes	512.311	-2.8933	0.296765	2.57641e-23	9.41539e-22
ENSMUSG00000016427	Ndufa1	stromal_adipocytes	512.311	-2.37015	0.293672	1.7449e-16	5.65536e-15
ENSMUSG00000016427	Ndufa1	luminal-differentiated_endothelial	512.311	1.09099	0.304726	5.51211e-05	0.000245619
ENSMUSG00000016427	Ndufa1	luminal-progenitors_luminal-differentiated	512.311	-1.04714	0.310914	4.89089e-05	0.000412552
ENSMUSG00000036537	Rnf113a1	basal_adipocytes	28.4522	1.60392	0.590674	0.00116069	0.00399473
ENSMUSG00000036537	Rnf113a1	luminal-progenitors_adipocytes	28.4522	1.29484	0.578962	0.0045177	0.0132267
ENSMUSG00000036537	Rnf113a1	stromal_adipocytes	28.4522	1.2843	0.59434	0.00593194	0.01902
ENSMUSG00000064137	Rhox8	basal_adipocytes	8.03622	1.73896	0.898345	0.00899222	0.0240315
ENSMUSG00000064137	Rhox8	luminal-differentiated_adipocytes	8.03622	-1.77924	1.08666	0.0113035	0.0293904
ENSMUSG00000064137	Rhox8	luminal-differentiated_basal	8.03622	-4.60987	0.966116	3.15449e-07	2.19674e-06
ENSMUSG00000064137	Rhox8	luminal-differentiated_endothelial	8.03622	-3.71146	1.02648	2.85758e-05	0.000133561
ENSMUSG00000064137	Rhox8	luminal-progenitors_luminal-differentiated	8.03622	2.12875	1.12626	0.00216011	0.0115001
ENSMUSG00000064137	Rhox8	stromal_luminal-differentiated	8.03622	3.15251	1.0646	0.000254612	0.00109291
ENSMUSG00000048047	Zbtb33	luminal-progenitors_adipocytes	518.335	1.00944	0.286093	0.000137769	0.000565207
ENSMUSG00000036502	Tmem255a	basal_adipocytes	82.5086	2.77692	0.838226	7.88852e-05	0.000373197
ENSMUSG00000036502	Tmem255a	endothelial_adipocytes	82.5086	3.77198	0.872791	2.37598e-07	1.79152e-06
ENSMUSG00000036502	Tmem255a	luminal-progenitors_adipocytes	82.5086	-3.61339	1.07653	4.47769e-05	0.000201878
ENSMUSG00000036502	Tmem255a	stromal_adipocytes	82.5086	2.52031	0.829557	0.000198586	0.000983755
ENSMUSG00000036502	Tmem255a	luminal-differentiated_basal	82.5086	-2.76613	0.892101	0.000141271	0.000619054
ENSMUSG00000036502	Tmem255a	luminal-progenitors_basal	82.5086	-7.03507	1.01089	8.15837e-14	1.65316e-12
ENSMUSG00000036502	Tmem255a	luminal-differentiated_endothelial	82.5086	-3.85383	0.820426	4.29689e-07	2.63167e-06
ENSMUSG00000036502	Tmem255a	luminal-progenitors_endothelial	82.5086	-8.21361	1.02314	2.10945e-17	4.8415e-16
ENSMUSG00000036502	Tmem255a	luminal-progenitors_luminal-differentiated	82.5086	-3.68635	1.04382	1.44016e-05	0.000135922
ENSMUSG00000036502	Tmem255a	stromal_luminal-differentiated	82.5086	2.54058	0.89875	0.000352651	0.00146802
ENSMUSG00000036502	Tmem255a	stromal_luminal-progenitors	82.5086	6.9012	1.00186	3.18669e-13	4.51059e-12
ENSMUSG00000087390	Gm7598	endothelial_adipocytes	9.2057	-2.6076	1.06639	0.000683711	0.00267075
ENSMUSG00000087390	Gm7598	luminal-differentiated_adipocytes	9.2057	-1.92459	1.03495	0.00578972	0.0162844
ENSMUSG00000087390	Gm7598	endothelial_basal	9.2057	-1.84817	1.27179	0.00311837	0.0216335
ENSMUSG00000087390	Gm7598	luminal-progenitors_endothelial	9.2057	1.63993	1.1436	0.0133031	0.0388544
ENSMUSG00000087390	Gm7598	stromal_endothelial	9.2057	1.52229	1.09232	0.0123457	0.043478
ENSMUSG00000000355	Mcts1	basal_adipocytes	222.156	-1.4469	0.27113	1.69537e-08	1.76518e-07
ENSMUSG00000000355	Mcts1	endothelial_adipocytes	222.156	-1.36161	0.273671	1.18699e-07	9.41111e-07
ENSMUSG00000000355	Mcts1	luminal-differentiated_basal	222.156	1.1149	0.269473	5.18367e-06	2.99299e-05
ENSMUSG00000000355	Mcts1	luminal-differentiated_endothelial	222.156	1.04418	0.273985	2.40852e-05	0.000114007
ENSMUSG00000001986	Gria3	basal_adipocytes	132.295	4.49209	0.879833	3.97455e-09	4.61052e-08
ENSMUSG00000001986	Gria3	endothelial_adipocytes	132.295	3.41919	0.885564	2.73395e-06	1.72408e-05
ENSMUSG00000001986	Gria3	luminal-differentiated_adipocytes	132.295	-2.97402	1.09392	0.000392863	0.00144634
ENSMUSG00000001986	Gria3	stromal_adipocytes	132.295	3.45095	0.85822	1.89355e-06	1.48211e-05
ENSMUSG00000001986	Gria3	luminal-differentiated_basal	132.295	-8.25055	0.968344	1.90777e-19	4.97087e-18
ENSMUSG00000001986	Gria3	luminal-progenitors_basal	132.295	-5.3133	0.786164	1.85761e-12	3.20495e-11
ENSMUSG00000001986	Gria3	luminal-differentiated_endothelial	132.295	-7.25891	0.968718	1.90553e-15	2.7543e-14
ENSMUSG00000001986	Gria3	luminal-progenitors_endothelial	132.295	-4.31318	0.792888	8.26896e-09	7.35846e-08
ENSMUSG00000001986	Gria3	luminal-progenitors_luminal-differentiated	132.295	2.14036	1.0977	0.00187526	0.0101956
ENSMUSG00000001986	Gria3	stromal_luminal-differentiated	132.295	7.29056	0.965818	1.09909e-15	1.70199e-14
ENSMUSG00000001986	Gria3	stromal_luminal-progenitors	132.295	4.40615	0.793542	5.10645e-09	4.80292e-08
ENSMUSG00000025860	Xiap	luminal-progenitors_endothelial	2581.21	-1.53816	0.223357	2.58179e-13	3.91576e-12
ENSMUSG00000025860	Xiap	stromal_endothelial	2581.21	-1.20212	0.231895	6.47596e-09	1.09426e-07
ENSMUSG00000016150	Tenm1	basal_adipocytes	26.5272	1.98808	1.06545	0.0082766	0.0223475
ENSMUSG00000016150	Tenm1	endothelial_basal	26.5272	-1.94933	1.3716	0.00312726	0.0216893
ENSMUSG00000016150	Tenm1	luminal-differentiated_basal	26.5272	-2.67021	1.23747	0.00207934	0.00678533
ENSMUSG00000016150	Tenm1	luminal-progenitors_basal	26.5272	-4.49112	1.07558	4.67831e-06	3.1246e-05
ENSMUSG00000016150	Tenm1	stromal_luminal-progenitors	26.5272	2.74625	1.26689	0.00165897	0.00631837
ENSMUSG00000045284	Dcaf12l1	luminal-differentiated_adipocytes	31.1187	2.70219	0.87859	0.000133409	0.000539354
ENSMUSG00000045284	Dcaf12l1	luminal-progenitors_adipocytes	31.1187	2.00832	0.880731	0.00172667	0.00560893
ENSMUSG00000045284	Dcaf12l1	stromal_adipocytes	31.1187	3.2035	0.808177	3.65783e-06	2.68855e-05
ENSMUSG00000045284	Dcaf12l1	luminal-differentiated_basal	31.1187	2.90118	0.941646	0.00015604	0.00067809
ENSMUSG00000045284	Dcaf12l1	luminal-progenitors_basal	31.1187	2.19967	1.00676	0.00171597	0.00633414
ENSMUSG00000045284	Dcaf12l1	stromal_basal	31.1187	3.35164	0.875007	5.53457e-06	7.17761e-05
ENSMUSG00000045284	Dcaf12l1	luminal-differentiated_endothelial	31.1187	1.29069	0.81755	0.0170056	0.0422844
ENSMUSG00000045284	Dcaf12l1	stromal_endothelial	31.1187	1.97139	0.871977	0.00129649	0.006583
ENSMUSG00000037086	Prr32	endothelial_adipocytes	3.28198	-2.69374	3.88394	0.0193053	0.0499785
ENSMUSG00000031099	Smarca1	luminal-differentiated_adipocytes	136.538	-3.49558	0.912736	1.13588e-05	5.57516e-05
ENSMUSG00000031099	Smarca1	luminal-progenitors_adipocytes	136.538	-3.64083	0.914825	5.17825e-06	2.74838e-05
ENSMUSG00000031099	Smarca1	stromal_adipocytes	136.538	3.01519	0.841889	1.96874e-05	0.000123408
ENSMUSG00000031099	Smarca1	luminal-differentiated_basal	136.538	-4.68229	0.864307	1.16272e-08	9.92027e-08
ENSMUSG00000031099	Smarca1	luminal-progenitors_basal	136.538	-4.81329	0.861914	4.44496e-09	4.94484e-08
ENSMUSG00000031099	Smarca1	stromal_basal	136.538	1.80481	0.949797	0.00220205	0.0125071
ENSMUSG00000031099	Smarca1	luminal-differentiated_endothelial	136.538	-4.81643	0.868222	4.97051e-09	3.81167e-08
ENSMUSG00000031099	Smarca1	luminal-progenitors_endothelial	136.538	-4.94793	0.880859	1.87073e-09	1.81684e-08
ENSMUSG00000031099	Smarca1	stromal_endothelial	136.538	1.72202	0.924913	0.00374632	0.016234
ENSMUSG00000031099	Smarca1	stromal_luminal-differentiated	136.538	7.22434	0.8798	5.77374e-18	1.06391e-16
ENSMUSG00000031099	Smarca1	stromal_luminal-progenitors	136.538	7.38113	0.878105	1.64896e-18	3.72541e-17
ENSMUSG00000068014	Gm14648	basal_adipocytes	36.2988	3.40612	0.948351	1.71003e-05	9.42321e-05
ENSMUSG00000068014	Gm14648	endothelial_adipocytes	36.2988	3.27938	0.994506	2.49652e-05	0.000131515
ENSMUSG00000068014	Gm14648	luminal-differentiated_adipocytes	36.2988	3.93658	0.957695	3.68636e-06	1.96173e-05
ENSMUSG00000068014	Gm14648	luminal-progenitors_adipocytes	36.2988	4.35261	0.95027	3.47798e-07	2.2139e-06
ENSMUSG00000068014	Gm14648	stromal_adipocytes	36.2988	2.02733	0.952499	0.00340808	0.0118513
ENSMUSG00000068014	Gm14648	stromal_luminal-progenitors	36.2988	-1.322	0.930236	0.0152408	0.043684
ENSMUSG00000037010	Apln	luminal-differentiated_adipocytes	141.595	-3.77281	0.782443	1.88195e-07	1.21551e-06
ENSMUSG00000037010	Apln	luminal-progenitors_adipocytes	141.595	-2.60899	0.803113	6.55585e-05	0.000286627
ENSMUSG00000037010	Apln	luminal-differentiated_basal	141.595	-2.87017	0.847865	5.87598e-05	0.000279223
ENSMUSG00000037010	Apln	luminal-progenitors_basal	141.595	-1.52608	0.851624	0.00590949	0.0187013
ENSMUSG00000037010	Apln	luminal-differentiated_endothelial	141.595	-4.0443	0.790227	5.93602e-08	4.03823e-07
ENSMUSG00000037010	Apln	luminal-progenitors_endothelial	141.595	-2.89781	0.803196	2.42233e-05	0.000130793
ENSMUSG00000037010	Apln	stromal_luminal-differentiated	141.595	4.2085	0.774774	1.19284e-08	9.75172e-08
ENSMUSG00000037010	Apln	stromal_luminal-progenitors	141.595	3.11783	0.766094	6.74979e-06	4.12547e-05
ENSMUSG00000037005	Xpnpep2	luminal-differentiated_adipocytes	156.252	-13.8872	1.3329	2.97144e-26	1.16471e-24
ENSMUSG00000037005	Xpnpep2	luminal-progenitors_adipocytes	156.252	-3.78317	1.33714	0.000196259	0.000778504
ENSMUSG00000037005	Xpnpep2	stromal_adipocytes	156.252	4.28298	1.2436	4.25851e-06	3.07954e-05
ENSMUSG00000037005	Xpnpep2	luminal-differentiated_basal	156.252	-16.5065	1.29004	3.19714e-38	3.84453e-36
ENSMUSG00000037005	Xpnpep2	luminal-progenitors_basal	156.252	-6.53694	1.20628	2.3378e-09	2.73099e-08
ENSMUSG00000037005	Xpnpep2	luminal-differentiated_endothelial	156.252	-15.7634	1.28662	3.31705e-35	2.26559e-33
ENSMUSG00000037005	Xpnpep2	luminal-progenitors_endothelial	156.252	-5.90684	1.23658	7.62844e-08	5.98022e-07
ENSMUSG00000037005	Xpnpep2	stromal_endothelial	156.252	2.39872	1.16219	0.00147047	0.00733642
ENSMUSG00000037005	Xpnpep2	luminal-progenitors_luminal-differentiated	156.252	9.26393	1.42344	7.47339e-12	2.20044e-10
ENSMUSG00000037005	Xpnpep2	stromal_luminal-differentiated	156.252	19.1585	1.28236	2.39731e-51	3.5699e-49
ENSMUSG00000037005	Xpnpep2	stromal_luminal-progenitors	156.252	9.41216	1.22893	1.52427e-16	2.9063e-15
ENSMUSG00000031101	Sash3	basal_adipocytes	292.561	2.59231	0.891652	0.00032143	0.0012963
ENSMUSG00000031101	Sash3	stromal_adipocytes	292.561	2.72658	0.879227	0.000131332	0.000680418
ENSMUSG00000031101	Sash3	endothelial_basal	292.561	-3.49358	0.966519	8.76862e-06	0.000136946
ENSMUSG00000031101	Sash3	luminal-differentiated_basal	292.561	-2.21394	0.984389	0.0016637	0.00556807
ENSMUSG00000031101	Sash3	luminal-progenitors_basal	292.561	-2.0154	1.0075	0.00286844	0.00995266
ENSMUSG00000031101	Sash3	stromal_endothelial	292.561	3.54461	0.909119	3.02609e-06	3.06574e-05
ENSMUSG00000031101	Sash3	stromal_luminal-differentiated	292.561	2.48851	0.971173	0.000735593	0.0028616
ENSMUSG00000031101	Sash3	stromal_luminal-progenitors	292.561	2.27573	1.00554	0.00131217	0.00514519
ENSMUSG00000036985	Zdhhc9	luminal-progenitors_adipocytes	856.472	1.82426	0.262613	1.95117e-13	2.81698e-12
ENSMUSG00000036985	Zdhhc9	luminal-progenitors_basal	856.472	1.28193	0.265177	7.85238e-08	7.19711e-07
ENSMUSG00000036985	Zdhhc9	luminal-progenitors_endothelial	856.472	1.09304	0.261589	3.52751e-06	2.17637e-05
ENSMUSG00000036985	Zdhhc9	luminal-progenitors_luminal-differentiated	856.472	1.51373	0.268694	5.59091e-10	1.19365e-08
ENSMUSG00000036959	Bcorl1	endothelial_adipocytes	843.884	1.18275	0.242522	2.65731e-07	1.98574e-06
ENSMUSG00000031103	Elf4	basal_adipocytes	1032.62	1.80937	0.46096	1.17531e-05	6.7572e-05
ENSMUSG00000031103	Elf4	endothelial_adipocytes	1032.62	1.95862	0.457575	1.97766e-06	1.27832e-05
ENSMUSG00000031103	Elf4	stromal_adipocytes	1032.62	2.60692	0.443622	7.22347e-10	1.03194e-08
ENSMUSG00000031103	Elf4	luminal-differentiated_basal	1032.62	-2.65745	0.458111	9.91897e-10	9.74883e-09
ENSMUSG00000031103	Elf4	luminal-progenitors_basal	1032.62	-2.12046	0.482094	5.96048e-07	4.68288e-06
ENSMUSG00000031103	Elf4	luminal-differentiated_endothelial	1032.62	-2.82415	0.459794	8.85031e-11	8.26405e-10
ENSMUSG00000031103	Elf4	luminal-progenitors_endothelial	1032.62	-2.28943	0.471332	7.97182e-08	6.22218e-07
ENSMUSG00000031103	Elf4	stromal_luminal-differentiated	1032.62	3.46614	0.44828	2.82437e-15	4.24784e-14
ENSMUSG00000031103	Elf4	stromal_luminal-progenitors	1032.62	2.95778	0.448622	1.19481e-11	1.46272e-10
ENSMUSG00000036932	Aifm1	basal_adipocytes	916.01	-2.03624	0.216426	6.83592e-22	3.37357e-20
ENSMUSG00000036932	Aifm1	endothelial_adipocytes	916.01	-1.72101	0.218544	4.25441e-16	1.0272e-14
ENSMUSG00000036932	Aifm1	luminal-progenitors_adipocytes	916.01	-1.37979	0.215705	1.96417e-11	2.20963e-10
ENSMUSG00000036932	Aifm1	stromal_adipocytes	916.01	-1.80524	0.215549	1.18913e-17	4.38683e-16
ENSMUSG00000036932	Aifm1	luminal-differentiated_basal	916.01	1.13326	0.216869	2.36916e-08	1.94242e-07
ENSMUSG00000031104	Rab33a	luminal-differentiated_adipocytes	4.14296	-2.56326	2.13382	0.017045	0.0419948
ENSMUSG00000031104	Rab33a	luminal-progenitors_adipocytes	4.14296	-2.54004	2.09392	0.0150941	0.038003
ENSMUSG00000036916	Zfp280c	luminal-differentiated_basal	340.155	-1.27925	0.432495	0.000318615	0.00128434
ENSMUSG00000036916	Zfp280c	luminal-progenitors_basal	340.155	-1.30857	0.444032	0.000218122	0.00102219
ENSMUSG00000031105	Slc25a14	basal_adipocytes	41.7325	1.69724	0.594042	0.000678265	0.00249245
ENSMUSG00000031105	Slc25a14	endothelial_adipocytes	41.7325	1.16854	0.567559	0.0108846	0.0305823
ENSMUSG00000031105	Slc25a14	stromal_adipocytes	41.7325	1.24995	0.593288	0.00709434	0.0220722
ENSMUSG00000031105	Slc25a14	luminal-progenitors_basal	41.7325	-2.09052	0.641181	5.55782e-05	0.00029785
ENSMUSG00000031105	Slc25a14	luminal-progenitors_endothelial	41.7325	-1.44964	0.635652	0.00155922	0.00589786
ENSMUSG00000031105	Slc25a14	stromal_luminal-progenitors	41.7325	1.5704	0.661662	0.000918594	0.00374358
ENSMUSG00000031109	Enox2	luminal-differentiated_basal	277.728	-1.07803	0.302257	6.06307e-05	0.000287368
ENSMUSG00000036198	Arhgap36	luminal-progenitors_endothelial	8.57339	-2.96952	2.30202	0.00961973	0.0294329
ENSMUSG00000031111	Igsf1	stromal_luminal-differentiated	10.7021	2.13359	1.63386	0.019029	0.0490086
ENSMUSG00000031111	Igsf1	stromal_luminal-progenitors	10.7021	3.22047	1.76988	0.00338196	0.0118378
ENSMUSG00000083754	Gm7803	luminal-differentiated_basal	3.85379	-1.9101	1.33445	0.0165951	0.0408978
ENSMUSG00000083754	Gm7803	luminal-differentiated_endothelial	3.85379	-2.74423	1.4055	0.00315492	0.00966014
ENSMUSG00000085396	Firre	luminal-differentiated_adipocytes	632.813	-2.85652	0.414442	8.18432e-13	1.00594e-11
ENSMUSG00000085396	Firre	luminal-differentiated_basal	632.813	-3.66029	0.409265	1.08728e-19	2.92004e-18
ENSMUSG00000085396	Firre	stromal_basal	632.813	-1.13787	0.448376	0.000539152	0.00382701
ENSMUSG00000085396	Firre	luminal-differentiated_endothelial	632.813	-3.55554	0.410006	1.24885e-18	2.36065e-17
ENSMUSG00000085396	Firre	stromal_endothelial	632.813	-1.05102	0.454589	0.00139098	0.00699326
ENSMUSG00000085396	Firre	luminal-progenitors_luminal-differentiated	632.813	3.98452	0.408758	1.09529e-23	1.46933e-21
ENSMUSG00000085396	Firre	stromal_luminal-differentiated	632.813	2.22012	0.422085	1.8241e-08	1.46048e-07
ENSMUSG00000085396	Firre	stromal_luminal-progenitors	632.813	-1.65253	0.44921	1.02619e-05	6.09901e-05
ENSMUSG00000031112	Stk26	stromal_adipocytes	118.211	1.38331	0.776974	0.014303	0.0397749
ENSMUSG00000031112	Stk26	endothelial_basal	118.211	-1.5359	0.959059	0.00272743	0.0193511
ENSMUSG00000031112	Stk26	luminal-differentiated_basal	118.211	-2.56111	0.859999	0.000194713	0.000826239
ENSMUSG00000031112	Stk26	luminal-progenitors_basal	118.211	-2.02302	0.899999	0.0014119	0.00533338
ENSMUSG00000031112	Stk26	stromal_endothelial	118.211	2.02758	0.863265	0.00102748	0.0053921
ENSMUSG00000031112	Stk26	stromal_luminal-differentiated	118.211	2.83858	0.827244	5.89404e-05	0.00028799
ENSMUSG00000031112	Stk26	stromal_luminal-progenitors	118.211	2.31976	0.882224	0.000493355	0.00213607
ENSMUSG00000036131	Frmd7	basal_adipocytes	17.7475	9.49111	1.36897	5.34801e-13	1.11819e-11
ENSMUSG00000036131	Frmd7	endothelial_adipocytes	17.7475	10.2195	1.33245	3.82676e-15	8.24725e-14
ENSMUSG00000036131	Frmd7	luminal-differentiated_adipocytes	17.7475	-9.75277	1.56093	1.79553e-11	1.92079e-10
ENSMUSG00000036131	Frmd7	luminal-progenitors_adipocytes	17.7475	6.86987	1.47135	2.83846e-08	2.12198e-07
ENSMUSG00000036131	Frmd7	stromal_adipocytes	17.7475	12.7859	1.32133	1.19065e-22	6.91403e-21
ENSMUSG00000036131	Frmd7	luminal-differentiated_basal	17.7475	-19.6046	1.43269	1.9635e-43	3.4446e-41
ENSMUSG00000036131	Frmd7	stromal_basal	17.7475	1.75198	1.3315	0.00826158	0.0366976
ENSMUSG00000036131	Frmd7	luminal-differentiated_endothelial	17.7475	-20.3429	1.42161	2.0225e-47	3.47667e-45
ENSMUSG00000036131	Frmd7	luminal-progenitors_luminal-differentiated	17.7475	17.2813	1.43802	3.12184e-34	1.18658e-31
ENSMUSG00000036131	Frmd7	stromal_luminal-differentiated	17.7475	22.8661	1.41873	9.12631e-60	2.54078e-57
ENSMUSG00000036131	Frmd7	stromal_luminal-progenitors	17.7475	4.86562	1.28766	1.54314e-05	8.86884e-05
ENSMUSG00000050029	Rap2c	luminal-differentiated_adipocytes	523.56	-1.09163	0.233249	6.79622e-07	4.04484e-06
ENSMUSG00000050029	Rap2c	stromal_luminal-differentiated	523.56	1.23879	0.24301	2.23865e-08	1.77574e-07
ENSMUSG00000036109	Mbnl3	stromal_adipocytes	184.15	-1.23808	0.482649	0.00192352	0.00724418
ENSMUSG00000036109	Mbnl3	stromal_basal	184.15	-1.37654	0.529465	0.000340443	0.00257994
ENSMUSG00000036109	Mbnl3	luminal-differentiated_endothelial	184.15	1.31711	0.492041	0.000855976	0.00299551
ENSMUSG00000036109	Mbnl3	luminal-progenitors_endothelial	184.15	1.36696	0.508413	0.000506041	0.00213197
ENSMUSG00000036109	Mbnl3	stromal_luminal-differentiated	184.15	-1.81726	0.497976	1.97482e-05	0.000105641
ENSMUSG00000036109	Mbnl3	stromal_luminal-progenitors	184.15	-1.89338	0.505971	1.0172e-05	6.04996e-05
ENSMUSG00000081350	Gm5388	basal_adipocytes	5.07863	2.86045	1.36502	0.0019321	0.00626655
ENSMUSG00000081350	Gm5388	endothelial_adipocytes	5.07863	3.08902	1.47567	0.000901521	0.00342297
ENSMUSG00000081350	Gm5388	stromal_endothelial	5.07863	-1.7916	1.31015	0.00969118	0.035759
ENSMUSG00000062184	Hs6st2	luminal-differentiated_adipocytes	68.9462	-14.0432	1.08087	1.95722e-39	1.71076e-37
ENSMUSG00000062184	Hs6st2	luminal-progenitors_adipocytes	68.9462	-12.8723	1.04749	1.86028e-35	1.75037e-33
ENSMUSG00000062184	Hs6st2	luminal-differentiated_basal	68.9462	-14.5214	1.08364	6.12304e-42	9.62144e-40
ENSMUSG00000062184	Hs6st2	luminal-progenitors_basal	68.9462	-13.2887	1.0622	6.8375e-38	1.84436e-35
ENSMUSG00000062184	Hs6st2	luminal-differentiated_endothelial	68.9462	-12.6209	1.09563	9.58661e-32	5.15844e-30
ENSMUSG00000062184	Hs6st2	luminal-progenitors_endothelial	68.9462	-11.414	1.06311	5.11794e-28	3.12381e-26
ENSMUSG00000062184	Hs6st2	stromal_endothelial	68.9462	1.67026	1.01376	0.00632572	0.0251106
ENSMUSG00000062184	Hs6st2	stromal_luminal-differentiated	68.9462	15.1527	1.07754	1.26666e-45	1.27227e-43
ENSMUSG00000062184	Hs6st2	stromal_luminal-progenitors	68.9462	13.9167	1.05079	1.71592e-41	2.77234e-39
ENSMUSG00000031119	Gpc4	basal_adipocytes	1180.67	-1.01302	0.314568	0.000499824	0.00190194
ENSMUSG00000031119	Gpc4	endothelial_adipocytes	1180.67	-1.37652	0.32316	3.71752e-06	2.28457e-05
ENSMUSG00000031119	Gpc4	luminal-differentiated_adipocytes	1180.67	-1.67195	0.330101	2.4288e-08	1.77222e-07
ENSMUSG00000031119	Gpc4	stromal_basal	1180.67	1.16635	0.345001	2.58852e-05	0.000282236
ENSMUSG00000031119	Gpc4	luminal-progenitors_endothelial	1180.67	1.17248	0.330642	3.80889e-05	0.00019799
ENSMUSG00000031119	Gpc4	stromal_endothelial	1180.67	1.63518	0.332881	8.8388e-08	1.22782e-06
ENSMUSG00000031119	Gpc4	luminal-progenitors_luminal-differentiated	1180.67	1.49386	0.341286	4.014e-07	5.28029e-06
ENSMUSG00000031119	Gpc4	stromal_luminal-differentiated	1180.67	1.94253	0.325436	2.85172e-10	2.76566e-09
ENSMUSG00000055653	Gpc3	luminal-differentiated_adipocytes	2935.53	-3.69105	0.82954	9.98677e-07	5.80753e-06
ENSMUSG00000055653	Gpc3	luminal-progenitors_adipocytes	2935.53	-4.37268	0.821604	9.4304e-09	7.53635e-08
ENSMUSG00000055653	Gpc3	stromal_adipocytes	2935.53	5.14597	0.882235	9.60695e-12	1.80254e-10
ENSMUSG00000055653	Gpc3	luminal-differentiated_basal	2935.53	-4.58034	0.812345	3.51744e-09	3.23956e-08
ENSMUSG00000055653	Gpc3	luminal-progenitors_basal	2935.53	-5.23382	0.809219	1.40988e-11	2.19405e-10
ENSMUSG00000055653	Gpc3	stromal_basal	2935.53	4.26068	0.830843	5.05852e-09	1.29873e-07
ENSMUSG00000055653	Gpc3	luminal-differentiated_endothelial	2935.53	-5.39741	0.816631	4.91572e-12	5.18774e-11
ENSMUSG00000055653	Gpc3	luminal-progenitors_endothelial	2935.53	-6.08997	0.831636	8.60683e-15	1.51304e-13
ENSMUSG00000055653	Gpc3	stromal_endothelial	2935.53	3.39096	0.810187	1.3323e-06	1.45042e-05
ENSMUSG00000055653	Gpc3	stromal_luminal-differentiated	2935.53	9.38918	0.832955	1.19678e-31	5.3496e-30
ENSMUSG00000055653	Gpc3	stromal_luminal-progenitors	2935.53	10.061	0.828963	3.96653e-36	4.05875e-34
ENSMUSG00000083621	Gm14586	luminal-progenitors_adipocytes	3.49703	1.6153	0.882916	0.00834003	0.0225616
ENSMUSG00000073207	Ccdc160	basal_adipocytes	20.7371	1.91118	1.19745	0.0157301	0.0388296
ENSMUSG00000073207	Ccdc160	luminal-differentiated_adipocytes	20.7371	6.25743	1.30383	2.63386e-08	1.91184e-07
ENSMUSG00000073207	Ccdc160	stromal_adipocytes	20.7371	2.25546	1.22172	0.00466022	0.0154245
ENSMUSG00000073207	Ccdc160	luminal-differentiated_basal	20.7371	3.21776	1.2168	0.000565779	0.00213894
ENSMUSG00000073207	Ccdc160	luminal-differentiated_endothelial	20.7371	5.30407	1.16452	5.55872e-07	3.3587e-06
ENSMUSG00000073207	Ccdc160	luminal-progenitors_luminal-differentiated	20.7371	-3.22644	1.15146	0.000148825	0.00110718
ENSMUSG00000073207	Ccdc160	stromal_luminal-differentiated	20.7371	-2.68841	1.22563	0.00191586	0.0066941
ENSMUSG00000025626	Phf6	endothelial_adipocytes	351.596	1.15529	0.328004	0.000113706	0.000524924
ENSMUSG00000025626	Phf6	luminal-differentiated_adipocytes	351.596	1.18059	0.32849	6.05997e-05	0.000260845
ENSMUSG00000025630	Hprt	luminal-progenitors_adipocytes	795.776	-1.60989	0.244165	3.05443e-12	3.80378e-11
ENSMUSG00000025630	Hprt	stromal_adipocytes	795.776	-1.27742	0.245518	2.72881e-08	3.03166e-07
ENSMUSG00000025630	Hprt	luminal-progenitors_luminal-differentiated	795.776	-1.17614	0.250278	1.16349e-07	1.69399e-06
ENSMUSG00000101603	Gm28730	luminal-differentiated_endothelial	2.59268	-3.49231	2.39039	0.00758182	0.0210075
ENSMUSG00000087365	C430049B03Rik	basal_adipocytes	70.0876	1.44365	0.728455	0.01083	0.0282071
ENSMUSG00000087365	C430049B03Rik	endothelial_adipocytes	70.0876	2.91622	0.74573	4.45888e-06	2.70151e-05
ENSMUSG00000087365	C430049B03Rik	luminal-differentiated_adipocytes	70.0876	-1.41748	0.781001	0.0100656	0.0265349
ENSMUSG00000087365	C430049B03Rik	luminal-progenitors_adipocytes	70.0876	2.48433	0.793819	9.8575e-05	0.000416375
ENSMUSG00000087365	C430049B03Rik	luminal-differentiated_basal	70.0876	-3.62324	0.744933	2.23684e-07	1.58924e-06
ENSMUSG00000087365	C430049B03Rik	luminal-differentiated_endothelial	70.0876	-5.11292	0.734116	5.23959e-13	6.12234e-12
ENSMUSG00000087365	C430049B03Rik	stromal_endothelial	70.0876	-1.20707	0.782947	0.0111824	0.0401575
ENSMUSG00000087365	C430049B03Rik	luminal-progenitors_luminal-differentiated	70.0876	4.43672	0.749724	6.61594e-11	1.62873e-09
ENSMUSG00000087365	C430049B03Rik	stromal_luminal-differentiated	70.0876	3.29037	0.755015	2.11189e-06	1.30846e-05
ENSMUSG00000023074	Mospd1	basal_adipocytes	300.38	-1.04394	0.249698	1.07116e-05	6.20573e-05
ENSMUSG00000023074	Mospd1	luminal-differentiated_adipocytes	300.38	-1.86322	0.257471	2.18133e-14	3.16489e-13
ENSMUSG00000023074	Mospd1	luminal-progenitors_adipocytes	300.38	-1.13992	0.248678	1.10082e-06	6.51892e-06
ENSMUSG00000023074	Mospd1	stromal_adipocytes	300.38	-1.01659	0.254022	1.36914e-05	8.91648e-05
ENSMUSG00000023074	Mospd1	luminal-differentiated_endothelial	300.38	-1.101	0.256061	2.64198e-06	1.45682e-05
ENSMUSG00000083798	Gm14584	basal_adipocytes	54.3178	2.86812	0.778595	2.05215e-05	0.000111225
ENSMUSG00000083798	Gm14584	luminal-differentiated_adipocytes	54.3178	2.23333	0.856533	0.000591039	0.00209448
ENSMUSG00000083798	Gm14584	luminal-progenitors_basal	54.3178	-2.45596	0.835708	0.000204552	0.000963098
ENSMUSG00000083798	Gm14584	stromal_basal	54.3178	-1.79188	0.85891	0.00137577	0.0084493
ENSMUSG00000083798	Gm14584	luminal-progenitors_luminal-differentiated	54.3178	-1.47753	0.849355	0.00435372	0.0208033
ENSMUSG00000083798	Gm14584	stromal_luminal-differentiated	54.3178	-1.18153	0.793503	0.0192261	0.0494664
ENSMUSG00000051851	Rtl8c	endothelial_adipocytes	94.3356	1.41514	0.52155	0.00123361	0.00451308
ENSMUSG00000051851	Rtl8c	luminal-differentiated_adipocytes	94.3356	-3.9334	0.572158	1.17072e-12	1.41468e-11
ENSMUSG00000051851	Rtl8c	luminal-progenitors_adipocytes	94.3356	-4.49797	0.583245	1.33044e-15	2.41129e-14
ENSMUSG00000051851	Rtl8c	stromal_adipocytes	94.3356	1.60479	0.53598	0.000387669	0.00177627
ENSMUSG00000051851	Rtl8c	endothelial_basal	94.3356	1.27488	0.604561	0.000948867	0.00820504
ENSMUSG00000051851	Rtl8c	luminal-differentiated_basal	94.3356	-3.94399	0.571677	1.37495e-12	1.88325e-11
ENSMUSG00000051851	Rtl8c	luminal-progenitors_basal	94.3356	-4.50529	0.577336	1.54917e-15	3.83506e-14
ENSMUSG00000051851	Rtl8c	stromal_basal	94.3356	1.54677	0.586805	0.000289524	0.00223932
ENSMUSG00000051851	Rtl8c	luminal-differentiated_endothelial	94.3356	-5.64247	0.56998	4.51669e-24	1.30277e-22
ENSMUSG00000051851	Rtl8c	luminal-progenitors_endothelial	94.3356	-6.22159	0.584888	6.01092e-28	3.64227e-26
ENSMUSG00000051851	Rtl8c	stromal_luminal-differentiated	94.3356	5.79647	0.567987	1.94869e-25	5.89277e-24
ENSMUSG00000051851	Rtl8c	stromal_luminal-progenitors	94.3356	6.37888	0.577355	2.10204e-29	1.18944e-27
ENSMUSG00000067925	Rtl8a	endothelial_adipocytes	748.04	2.28819	0.430984	1.09537e-08	1.02378e-07
ENSMUSG00000067925	Rtl8a	luminal-differentiated_basal	748.04	-2.14757	0.454371	1.40824e-07	1.0341e-06
ENSMUSG00000067925	Rtl8a	luminal-progenitors_basal	748.04	-2.16115	0.45685	1.36633e-07	1.20817e-06
ENSMUSG00000067925	Rtl8a	luminal-differentiated_endothelial	748.04	-3.50348	0.429239	9.09915e-17	1.46669e-15
ENSMUSG00000067925	Rtl8a	luminal-progenitors_endothelial	748.04	-3.49466	0.427545	8.66701e-17	1.88406e-15
ENSMUSG00000067925	Rtl8a	stromal_endothelial	748.04	-1.32337	0.482515	0.000308282	0.00189335
ENSMUSG00000067925	Rtl8a	stromal_luminal-differentiated	748.04	1.90394	0.453488	2.31694e-06	1.42448e-05
ENSMUSG00000067925	Rtl8a	stromal_luminal-progenitors	748.04	1.90744	0.46235	2.25495e-06	1.47594e-05
ENSMUSG00000067924	Rtl8b	endothelial_adipocytes	837.137	1.99888	0.363729	4.26025e-09	4.23258e-08
ENSMUSG00000067924	Rtl8b	luminal-differentiated_adipocytes	837.137	-1.38546	0.371789	2.17334e-05	0.000101471
ENSMUSG00000067924	Rtl8b	luminal-progenitors_adipocytes	837.137	-1.60514	0.374556	1.48233e-06	8.58359e-06
ENSMUSG00000067924	Rtl8b	endothelial_basal	837.137	1.3047	0.395863	2.72591e-05	0.000379862
ENSMUSG00000067924	Rtl8b	luminal-differentiated_basal	837.137	-2.06043	0.379094	3.14639e-09	2.91671e-08
ENSMUSG00000067924	Rtl8b	luminal-progenitors_basal	837.137	-2.29437	0.373698	8.63348e-11	1.22917e-09
ENSMUSG00000067924	Rtl8b	luminal-differentiated_endothelial	837.137	-3.60608	0.360383	4.58455e-24	1.32086e-22
ENSMUSG00000067924	Rtl8b	luminal-progenitors_endothelial	837.137	-3.80402	0.360282	1.27896e-26	7.16162e-25
ENSMUSG00000067924	Rtl8b	stromal_endothelial	837.137	-1.75837	0.370856	2.60145e-07	3.24891e-06
ENSMUSG00000067924	Rtl8b	stromal_luminal-differentiated	837.137	1.7005	0.380284	6.24867e-07	4.16248e-06
ENSMUSG00000067924	Rtl8b	stromal_luminal-progenitors	837.137	1.93082	0.379633	2.84716e-08	2.4388e-07
ENSMUSG00000085998	AW822252	luminal-differentiated_basal	13.4672	-2.40937	1.4848	0.00862254	0.0233094
ENSMUSG00000085998	AW822252	luminal-progenitors_basal	13.4672	-2.34203	1.52931	0.00943751	0.0280476
ENSMUSG00000085998	AW822252	stromal_luminal-differentiated	13.4672	2.3992	1.50286	0.00869662	0.025112
ENSMUSG00000085998	AW822252	stromal_luminal-progenitors	13.4672	2.29566	1.55883	0.00951253	0.0292011
ENSMUSG00000054626	Xlr	basal_adipocytes	91.4671	2.91105	1.0855	0.000456851	0.00175274
ENSMUSG00000054626	Xlr	endothelial_basal	91.4671	-1.61044	1.26433	0.00545436	0.0339249
ENSMUSG00000054626	Xlr	luminal-differentiated_basal	91.4671	-2.16753	1.19577	0.00561428	0.0161354
ENSMUSG00000054626	Xlr	luminal-progenitors_basal	91.4671	-3.62263	1.11077	0.000111657	0.000559423
ENSMUSG00000086711	Gm15482	basal_adipocytes	8.1941	9.99229	2.20078	2.08419e-07	1.76588e-06
ENSMUSG00000086711	Gm15482	endothelial_adipocytes	8.1941	7.78811	2.47681	1.79697e-05	9.73624e-05
ENSMUSG00000086711	Gm15482	luminal-differentiated_adipocytes	8.1941	3.38363	2.3472	0.00639621	0.0177554
ENSMUSG00000086711	Gm15482	luminal-progenitors_adipocytes	8.1941	9.53958	2.2436	2.82911e-07	1.82546e-06
ENSMUSG00000086711	Gm15482	luminal-differentiated_basal	8.1941	-2.68548	2.16674	0.0187183	0.0453107
ENSMUSG00000086711	Gm15482	stromal_basal	8.1941	-9.80743	2.23677	2.50279e-07	4.43872e-06
ENSMUSG00000086711	Gm15482	stromal_endothelial	8.1941	-7.72774	2.63654	2.1471e-05	0.000178386
ENSMUSG00000086711	Gm15482	stromal_luminal-differentiated	8.1941	-3.50028	2.36187	0.00740157	0.0218658
ENSMUSG00000086711	Gm15482	stromal_luminal-progenitors	8.1941	-9.11619	2.18175	3.3974e-07	2.5352e-06
ENSMUSG00000031125	3830403N18Rik	endothelial_adipocytes	1.81709	-6.61151	4.20227	0.000915731	0.0034701
ENSMUSG00000031125	3830403N18Rik	stromal_adipocytes	1.81709	3.98136	3.70708	0.00414468	0.0139599
ENSMUSG00000031125	3830403N18Rik	endothelial_basal	1.81709	-4.44152	4.40037	0.00359495	0.0242501
ENSMUSG00000031125	3830403N18Rik	luminal-progenitors_basal	1.81709	-5.09802	3.49381	0.00226132	0.00807394
ENSMUSG00000031125	3830403N18Rik	luminal-differentiated_endothelial	1.81709	3.84698	3.42052	0.0119188	0.0311252
ENSMUSG00000031125	3830403N18Rik	luminal-progenitors_luminal-differentiated	1.81709	-2.81121	3.41816	0.00791032	0.0342135
ENSMUSG00000031125	3830403N18Rik	stromal_luminal-differentiated	1.81709	8.52216	3.82853	0.000266193	0.00113899
ENSMUSG00000073176	Zfp449	luminal-progenitors_adipocytes	100.928	-2.50298	0.602361	1.89163e-06	1.07959e-05
ENSMUSG00000073176	Zfp449	stromal_adipocytes	100.928	2.0501	0.557428	3.25083e-05	0.000194168
ENSMUSG00000073176	Zfp449	luminal-differentiated_basal	100.928	-1.71327	0.612061	0.000322255	0.0012977
ENSMUSG00000073176	Zfp449	luminal-progenitors_basal	100.928	-3.41193	0.562401	4.8184e-10	6.21462e-09
ENSMUSG00000073176	Zfp449	stromal_basal	100.928	1.01335	0.581647	0.00678962	0.0314256
ENSMUSG00000073176	Zfp449	luminal-differentiated_endothelial	100.928	-1.77936	0.603055	0.000212633	0.000846599
ENSMUSG00000073176	Zfp449	luminal-progenitors_endothelial	100.928	-3.45653	0.566833	2.54145e-10	2.76594e-09
ENSMUSG00000073176	Zfp449	luminal-progenitors_luminal-differentiated	100.928	-1.05563	0.617229	0.0071127	0.0313529
ENSMUSG00000073176	Zfp449	stromal_luminal-differentiated	100.928	3.3618	0.554248	3.04616e-10	2.94754e-09
ENSMUSG00000073176	Zfp449	stromal_luminal-progenitors	100.928	4.88684	0.563338	7.23647e-19	1.69898e-17
ENSMUSG00000054850	Smim10l2a	basal_adipocytes	12.2335	4.36948	1.29893	9.58176e-06	5.6134e-05
ENSMUSG00000054850	Smim10l2a	luminal-differentiated_adipocytes	12.2335	4.41051	1.25289	2.31125e-05	0.000107371
ENSMUSG00000054850	Smim10l2a	stromal_adipocytes	12.2335	3.22784	1.25957	0.000276847	0.00132235
ENSMUSG00000054850	Smim10l2a	endothelial_basal	12.2335	-2.82896	1.33274	0.000460003	0.00449182
ENSMUSG00000054850	Smim10l2a	luminal-progenitors_basal	12.2335	-3.74488	1.09998	7.37758e-05	0.000383977
ENSMUSG00000054850	Smim10l2a	luminal-differentiated_endothelial	12.2335	2.91087	1.22403	0.00102119	0.00350802
ENSMUSG00000054850	Smim10l2a	stromal_endothelial	12.2335	1.69997	1.15232	0.00883744	0.0331443
ENSMUSG00000054850	Smim10l2a	luminal-progenitors_luminal-differentiated	12.2335	-3.13955	1.14458	0.000181797	0.00132343
ENSMUSG00000054850	Smim10l2a	stromal_luminal-progenitors	12.2335	2.57774	1.25113	0.00218089	0.00805872
ENSMUSG00000081620	Gm14633	luminal-progenitors_adipocytes	3.53033	1.64513	0.899075	0.00807835	0.0219407
ENSMUSG00000081620	Gm14633	stromal_adipocytes	3.53033	2.35554	0.870018	0.000586578	0.00255511
ENSMUSG00000081620	Gm14633	stromal_basal	3.53033	1.54426	0.810286	0.00248731	0.0137693
ENSMUSG00000035967	Ints6l	basal_adipocytes	591.225	1.14673	0.346913	0.000293315	0.00119705
ENSMUSG00000035967	Ints6l	endothelial_adipocytes	591.225	1.34668	0.3512	2.41972e-05	0.000127819
ENSMUSG00000035967	Ints6l	luminal-differentiated_adipocytes	591.225	1.24327	0.351564	6.43684e-05	0.000275695
ENSMUSG00000061273	Mmgt1	endothelial_adipocytes	695.207	-1.43234	0.193488	2.13789e-14	4.22958e-13
ENSMUSG00000061273	Mmgt1	luminal-differentiated_adipocytes	695.207	-1.7013	0.193776	8.07114e-20	1.93754e-18
ENSMUSG00000061273	Mmgt1	luminal-progenitors_adipocytes	695.207	-1.33786	0.191202	3.60651e-13	5.02661e-12
ENSMUSG00000061273	Mmgt1	stromal_adipocytes	695.207	-1.22448	0.193768	3.65476e-11	6.32446e-10
ENSMUSG00000061273	Mmgt1	luminal-differentiated_basal	695.207	-1.05823	0.191178	5.52372e-09	4.93991e-08
ENSMUSG00000060681	Slc9a6	basal_adipocytes	554.379	-1.15269	0.246105	8.45188e-07	6.30764e-06
ENSMUSG00000060681	Slc9a6	endothelial_adipocytes	554.379	-1.02148	0.246109	1.11922e-05	6.31791e-05
ENSMUSG00000060681	Slc9a6	luminal-differentiated_adipocytes	554.379	-1.12985	0.245334	8.75068e-07	5.12537e-06
ENSMUSG00000060681	Slc9a6	luminal-progenitors_adipocytes	554.379	-2.2083	0.250488	6.49717e-20	1.79682e-18
ENSMUSG00000060681	Slc9a6	stromal_adipocytes	554.379	-1.0546	0.249705	4.79625e-06	3.42691e-05
ENSMUSG00000060681	Slc9a6	luminal-progenitors_endothelial	554.379	-1.07224	0.25255	2.7601e-06	1.7362e-05
ENSMUSG00000060681	Slc9a6	stromal_luminal-progenitors	554.379	1.02095	0.256918	4.89741e-06	3.05333e-05
ENSMUSG00000023092	Fhl1	endothelial_adipocytes	641.447	1.87362	0.649213	0.000429195	0.00175526
ENSMUSG00000023092	Fhl1	luminal-differentiated_adipocytes	641.447	-3.97604	0.649585	1.56365e-10	1.49431e-09
ENSMUSG00000023092	Fhl1	luminal-progenitors_adipocytes	641.447	-5.67958	0.686483	2.97538e-18	7.05984e-17
ENSMUSG00000023092	Fhl1	stromal_adipocytes	641.447	2.78023	0.627636	1.00727e-06	8.30106e-06
ENSMUSG00000023092	Fhl1	luminal-differentiated_basal	641.447	-5.28447	0.648085	5.96443e-17	1.25116e-15
ENSMUSG00000023092	Fhl1	luminal-progenitors_basal	641.447	-6.96611	0.678714	2.63974e-26	2.21473e-24
ENSMUSG00000023092	Fhl1	stromal_basal	641.447	1.3049	0.714597	0.00366697	0.0188052
ENSMUSG00000023092	Fhl1	luminal-differentiated_endothelial	641.447	-6.26624	0.653902	5.91096e-23	1.56564e-21
ENSMUSG00000023092	Fhl1	luminal-progenitors_endothelial	641.447	-8.02329	0.683905	1.82586e-33	1.80205e-31
ENSMUSG00000023092	Fhl1	luminal-progenitors_luminal-differentiated	641.447	-1.09003	0.742151	0.0123434	0.0494958
ENSMUSG00000023092	Fhl1	stromal_luminal-differentiated	641.447	7.13399	0.655278	3.78498e-29	1.4491e-27
ENSMUSG00000023092	Fhl1	stromal_luminal-progenitors	641.447	8.8605	0.6818	1.22868e-40	1.81771e-38
ENSMUSG00000067878	Map7d3	luminal-differentiated_adipocytes	40.2877	-4.36116	0.970057	6.10343e-07	3.65506e-06
ENSMUSG00000067878	Map7d3	luminal-progenitors_adipocytes	40.2877	-12.8041	0.969862	1.57438e-40	2.10129e-38
ENSMUSG00000067878	Map7d3	stromal_adipocytes	40.2877	2.15793	0.798979	0.00071162	0.00303652
ENSMUSG00000067878	Map7d3	luminal-differentiated_basal	40.2877	-4.78548	0.94844	7.8511e-08	5.9547e-07
ENSMUSG00000067878	Map7d3	luminal-progenitors_basal	40.2877	-13.1248	0.976143	3.16013e-43	1.41563e-40
ENSMUSG00000067878	Map7d3	stromal_basal	40.2877	1.67705	0.892664	0.00248719	0.0137693
ENSMUSG00000067878	Map7d3	luminal-differentiated_endothelial	40.2877	-5.78667	0.95855	1.44593e-10	1.31983e-09
ENSMUSG00000067878	Map7d3	luminal-progenitors_endothelial	40.2877	-14.1285	0.964882	1.30011e-49	4.52979e-47
ENSMUSG00000067878	Map7d3	luminal-progenitors_luminal-differentiated	40.2877	-7.98184	1.15763	1.29048e-13	4.71911e-12
ENSMUSG00000067878	Map7d3	stromal_luminal-differentiated	40.2877	7.15037	0.962023	3.03624e-15	4.55578e-14
ENSMUSG00000067878	Map7d3	stromal_luminal-progenitors	40.2877	15.4739	0.959312	6.91092e-60	5.85236e-57
ENSMUSG00000053852	Adgrg4	basal_adipocytes	6.54986	5.98339	3.96822	0.00109078	0.00378106
ENSMUSG00000053852	Adgrg4	stromal_adipocytes	6.54986	5.3171	4.01308	0.00154061	0.00599099
ENSMUSG00000053852	Adgrg4	endothelial_basal	6.54986	-5.08846	4.33987	0.00224263	0.0165725
ENSMUSG00000053852	Adgrg4	luminal-differentiated_basal	6.54986	-9.67769	3.62518	5.69041e-05	0.000271413
ENSMUSG00000053852	Adgrg4	luminal-progenitors_basal	6.54986	-5.14096	3.31384	0.00196977	0.00714585
ENSMUSG00000053852	Adgrg4	stromal_endothelial	6.54986	4.15455	3.93805	0.00311036	0.0139011
ENSMUSG00000053852	Adgrg4	stromal_luminal-differentiated	6.54986	9.51784	3.64266	8.59232e-05	0.000407155
ENSMUSG00000053852	Adgrg4	stromal_luminal-progenitors	6.54986	5.05982	3.40798	0.00274127	0.0098551
ENSMUSG00000031132	Cd40lg	basal_adipocytes	21.4301	9.67939	2.08576	1.18602e-07	1.04786e-06
ENSMUSG00000031132	Cd40lg	luminal-differentiated_adipocytes	21.4301	6.21072	2.28317	9.65863e-05	0.000401685
ENSMUSG00000031132	Cd40lg	stromal_adipocytes	21.4301	11.5704	1.9339	4.96907e-10	7.2727e-09
ENSMUSG00000031132	Cd40lg	endothelial_basal	21.4301	-11.5484	1.93842	8.42718e-10	2.60998e-08
ENSMUSG00000031132	Cd40lg	luminal-progenitors_basal	21.4301	-12.2211	2.09954	2.18086e-11	3.33185e-10
ENSMUSG00000031132	Cd40lg	luminal-differentiated_endothelial	21.4301	8.294	2.14633	2.2163e-06	1.23485e-05
ENSMUSG00000031132	Cd40lg	stromal_endothelial	21.4301	13.3082	1.92619	1.6304e-12	4.50305e-11
ENSMUSG00000031132	Cd40lg	luminal-progenitors_luminal-differentiated	21.4301	-9.89608	2.09675	1.17858e-07	1.71296e-06
ENSMUSG00000031132	Cd40lg	stromal_luminal-progenitors	21.4301	14.1012	1.9909	2.68437e-14	4.14869e-13
ENSMUSG00000031133	Arhgef6	luminal-progenitors_adipocytes	1388.93	3.86321	0.34153	2.24309e-30	1.46505e-28
ENSMUSG00000031133	Arhgef6	luminal-progenitors_basal	1388.93	3.17758	0.340564	5.05488e-21	2.4062e-19
ENSMUSG00000031133	Arhgef6	luminal-progenitors_endothelial	1388.93	3.72448	0.341691	3.32476e-28	2.07475e-26
ENSMUSG00000031133	Arhgef6	luminal-progenitors_luminal-differentiated	1388.93	3.54991	0.340223	2.15802e-26	3.86686e-24
ENSMUSG00000031133	Arhgef6	stromal_luminal-progenitors	1388.93	-4.06689	0.341923	2.76268e-33	2.18154e-31
ENSMUSG00000031134	Rbmx	basal_adipocytes	868.31	1.03989	0.169517	3.17354e-10	4.37011e-09
ENSMUSG00000031137	Fgf13	basal_adipocytes	129.549	-1.66672	0.602838	0.000937106	0.00331439
ENSMUSG00000031137	Fgf13	endothelial_adipocytes	129.549	-3.49697	0.611749	3.08e-10	3.60042e-09
ENSMUSG00000031137	Fgf13	luminal-differentiated_adipocytes	129.549	-1.18088	0.585114	0.00864042	0.0231574
ENSMUSG00000031137	Fgf13	luminal-progenitors_adipocytes	129.549	-5.59101	0.606447	7.74491e-22	2.53938e-20
ENSMUSG00000031137	Fgf13	stromal_adipocytes	129.549	-2.8319	0.581476	1.2463e-07	1.23291e-06
ENSMUSG00000031137	Fgf13	endothelial_basal	129.549	-1.25309	0.715975	0.0023986	0.017503
ENSMUSG00000031137	Fgf13	luminal-progenitors_basal	129.549	-3.68793	0.598356	2.58779e-10	3.45672e-09
ENSMUSG00000031137	Fgf13	luminal-differentiated_endothelial	129.549	1.95905	0.662199	0.000187617	0.000756406
ENSMUSG00000031137	Fgf13	luminal-progenitors_endothelial	129.549	-1.59585	0.692705	0.0012885	0.00498126
ENSMUSG00000031137	Fgf13	luminal-progenitors_luminal-differentiated	129.549	-3.97788	0.600865	1.93048e-12	6.07629e-11
ENSMUSG00000031137	Fgf13	stromal_luminal-differentiated	129.549	-1.18767	0.64028	0.00743983	0.021963
ENSMUSG00000031137	Fgf13	stromal_luminal-progenitors	129.549	2.47535	0.642515	1.16034e-05	6.82859e-05
ENSMUSG00000031138	F9	basal_adipocytes	13.5397	8.76015	1.72785	9.15266e-09	1.00012e-07
ENSMUSG00000031138	F9	luminal-differentiated_adipocytes	13.5397	7.08487	1.77364	8.67106e-07	5.08586e-06
ENSMUSG00000031138	F9	luminal-progenitors_adipocytes	13.5397	7.36012	1.76583	2.71134e-07	1.75455e-06
ENSMUSG00000031138	F9	stromal_adipocytes	13.5397	10.1513	1.60494	4.67347e-11	7.95378e-10
ENSMUSG00000031138	F9	endothelial_basal	13.5397	-10.4614	1.62878	4.50197e-11	1.63327e-09
ENSMUSG00000031138	F9	luminal-differentiated_endothelial	13.5397	8.76586	1.73759	7.81352e-09	5.86369e-08
ENSMUSG00000031138	F9	luminal-progenitors_endothelial	13.5397	9.12906	1.70561	2.05229e-09	1.98702e-08
ENSMUSG00000031138	F9	stromal_endothelial	13.5397	11.7273	1.6096	1.22394e-13	3.82546e-12
ENSMUSG00000062949	Atp11c	endothelial_adipocytes	860.572	1.46429	0.280988	2.95703e-08	2.5748e-07
ENSMUSG00000062949	Atp11c	luminal-differentiated_adipocytes	860.572	-1.44174	0.285779	4.07992e-08	2.88877e-07
ENSMUSG00000062949	Atp11c	luminal-differentiated_basal	860.572	-2.18719	0.284313	1.27582e-15	2.35968e-14
ENSMUSG00000062949	Atp11c	luminal-differentiated_endothelial	860.572	-3.04808	0.279542	2.33093e-28	9.41675e-27
ENSMUSG00000062949	Atp11c	luminal-progenitors_endothelial	860.572	-1.52347	0.288511	6.31394e-09	5.70986e-08
ENSMUSG00000062949	Atp11c	stromal_endothelial	860.572	-1.37343	0.297345	1.73484e-07	2.25904e-06
ENSMUSG00000062949	Atp11c	luminal-progenitors_luminal-differentiated	860.572	1.36153	0.296413	1.45388e-07	2.07818e-06
ENSMUSG00000062949	Atp11c	stromal_luminal-differentiated	860.572	1.55993	0.289091	5.49111e-09	4.64631e-08
ENSMUSG00000082226	Gm715	luminal-differentiated_basal	5.49811	-3.81943	1.72678	0.00150915	0.00510661
ENSMUSG00000082226	Gm715	stromal_endothelial	5.49811	3.27329	1.70478	0.000768985	0.00418191
ENSMUSG00000082226	Gm715	stromal_luminal-differentiated	5.49811	5.63441	1.58546	2.31248e-05	0.000122123
ENSMUSG00000082226	Gm715	stromal_luminal-progenitors	5.49811	2.36057	1.63886	0.0100871	0.0307191
ENSMUSG00000071753	Cdr1os	luminal-differentiated_adipocytes	49.8455	-3.20889	1.4036	0.00115313	0.00383756
ENSMUSG00000071753	Cdr1os	luminal-progenitors_adipocytes	49.8455	-11.3726	1.336	1.97893e-18	4.81652e-17
ENSMUSG00000071753	Cdr1os	stromal_adipocytes	49.8455	2.22523	1.21628	0.00500224	0.0164099
ENSMUSG00000071753	Cdr1os	luminal-differentiated_basal	49.8455	-4.64494	1.28091	2.92159e-05	0.000147246
ENSMUSG00000071753	Cdr1os	luminal-progenitors_basal	49.8455	-12.4171	1.35303	2.26918e-22	1.29669e-20
ENSMUSG00000071753	Cdr1os	luminal-differentiated_endothelial	49.8455	-2.88307	1.44695	0.00277945	0.00863167
ENSMUSG00000071753	Cdr1os	luminal-progenitors_endothelial	49.8455	-10.9957	1.3342	9.64163e-18	2.29261e-16
ENSMUSG00000071753	Cdr1os	stromal_endothelial	49.8455	2.56573	1.32455	0.00156737	0.00773451
ENSMUSG00000071753	Cdr1os	luminal-progenitors_luminal-differentiated	49.8455	-7.04064	1.52956	2.28267e-08	3.76979e-07
ENSMUSG00000071753	Cdr1os	stromal_luminal-differentiated	49.8455	7.06928	1.28639	1.21428e-09	1.10094e-08
ENSMUSG00000071753	Cdr1os	stromal_luminal-progenitors	49.8455	14.822	1.31675	7.98318e-31	5.10549e-29
ENSMUSG00000050900	Gm7327	basal_adipocytes	3.86851	16.0491	2.46918	8.71587e-12	1.53009e-10
ENSMUSG00000050900	Gm7327	endothelial_adipocytes	3.86851	14.6017	2.5091	3.53217e-10	4.09275e-09
ENSMUSG00000050900	Gm7327	luminal-differentiated_adipocytes	3.86851	16.2182	2.48888	4.42872e-12	5.05022e-11
ENSMUSG00000050900	Gm7327	stromal_adipocytes	3.86851	3.06571	2.77008	0.00622268	0.0197948
ENSMUSG00000050900	Gm7327	luminal-progenitors_basal	3.86851	-18.5406	2.54806	6.56387e-15	1.49965e-13
ENSMUSG00000050900	Gm7327	stromal_basal	3.86851	-8.35456	3.35411	4.24178e-05	0.000432842
ENSMUSG00000050900	Gm7327	luminal-progenitors_endothelial	3.86851	-17.0651	2.53247	4.61106e-13	6.8043e-12
ENSMUSG00000050900	Gm7327	stromal_endothelial	3.86851	-6.40287	3.6294	0.000391496	0.00233902
ENSMUSG00000050900	Gm7327	luminal-progenitors_luminal-differentiated	3.86851	-18.4121	2.43675	2.7924e-15	1.29244e-13
ENSMUSG00000050900	Gm7327	stromal_luminal-differentiated	3.86851	-8.62091	2.86046	3.16622e-05	0.000162975
ENSMUSG00000050900	Gm7327	stromal_luminal-progenitors	3.86851	6.99071	2.89596	0.000224004	0.00104246
ENSMUSG00000096222	Gm25412	basal_adipocytes	4.92267	-2.07244	1.02121	0.00522638	0.0149987
ENSMUSG00000096222	Gm25412	luminal-progenitors_basal	4.92267	2.184	1.07178	0.0025792	0.00905935
ENSMUSG00000096222	Gm25412	stromal_basal	4.92267	2.69612	1.00374	0.000217411	0.00175972
ENSMUSG00000046699	Slitrk4	endothelial_adipocytes	144.037	2.77198	1.12727	0.000539209	0.00215049
ENSMUSG00000046699	Slitrk4	luminal-differentiated_basal	144.037	-3.52262	1.23273	0.000318704	0.00128449
ENSMUSG00000046699	Slitrk4	luminal-progenitors_basal	144.037	-4.12689	1.10758	2.59916e-05	0.000148966
ENSMUSG00000046699	Slitrk4	stromal_basal	144.037	-1.67189	1.22075	0.00814726	0.0362904
ENSMUSG00000046699	Slitrk4	luminal-differentiated_endothelial	144.037	-5.20393	1.1451	6.14625e-07	3.68674e-06
ENSMUSG00000046699	Slitrk4	luminal-progenitors_endothelial	144.037	-5.73775	1.12653	1.71692e-08	1.46948e-07
ENSMUSG00000046699	Slitrk4	stromal_endothelial	144.037	-3.59515	1.21404	5.3632e-05	0.00040716
ENSMUSG00000036790	Slitrk2	basal_adipocytes	31.9195	6.46217	1.06321	2.07272e-12	3.99162e-11
ENSMUSG00000036790	Slitrk2	endothelial_adipocytes	31.9195	2.74796	1.02931	0.000319296	0.00134056
ENSMUSG00000036790	Slitrk2	luminal-progenitors_adipocytes	31.9195	3.01711	1.05053	0.000218438	0.000860232
ENSMUSG00000036790	Slitrk2	stromal_adipocytes	31.9195	2.06223	0.979508	0.00346271	0.0120163
ENSMUSG00000036790	Slitrk2	endothelial_basal	31.9195	-2.68142	0.966318	0.000111734	0.00131943
ENSMUSG00000036790	Slitrk2	luminal-differentiated_basal	31.9195	-7.8434	0.971618	1.23321e-17	2.74423e-16
ENSMUSG00000036790	Slitrk2	luminal-progenitors_basal	31.9195	-2.92083	0.876498	7.80292e-05	0.000403929
ENSMUSG00000036790	Slitrk2	stromal_basal	31.9195	-3.44658	0.825711	1.43948e-06	2.13663e-05
ENSMUSG00000036790	Slitrk2	luminal-differentiated_endothelial	31.9195	-4.59069	0.984528	4.72466e-07	2.87783e-06
ENSMUSG00000036790	Slitrk2	luminal-progenitors_luminal-differentiated	31.9195	4.36315	0.994537	2.3724e-07	3.26104e-06
ENSMUSG00000036790	Slitrk2	stromal_luminal-differentiated	31.9195	3.87054	0.985629	1.20803e-05	6.69003e-05
ENSMUSG00000000838	Fmr1	basal_adipocytes	3148.45	-2.07506	0.228954	1.75277e-20	7.7137e-19
ENSMUSG00000000838	Fmr1	endothelial_adipocytes	3148.45	-2.69847	0.227848	2.68793e-33	2.80956e-31
ENSMUSG00000000838	Fmr1	luminal-differentiated_adipocytes	3148.45	-3.19245	0.227593	2.89248e-45	3.45528e-43
ENSMUSG00000000838	Fmr1	luminal-progenitors_adipocytes	3148.45	-3.0731	0.227919	3.61112e-42	5.68474e-40
ENSMUSG00000000838	Fmr1	stromal_adipocytes	3148.45	-2.8315	0.226915	1.56134e-36	2.52696e-34
ENSMUSG00000000838	Fmr1	luminal-differentiated_basal	3148.45	-1.02704	0.227924	1.30282e-06	8.23928e-06
ENSMUSG00000062170	Fmr1nb	luminal-differentiated_adipocytes	4.74816	-11.4681	1.98799	6.46628e-10	5.73597e-09
ENSMUSG00000062170	Fmr1nb	luminal-differentiated_basal	4.74816	-9.53504	2.17304	8.99354e-08	6.77565e-07
ENSMUSG00000062170	Fmr1nb	luminal-differentiated_endothelial	4.74816	-11.5009	2.04749	5.43747e-10	4.67035e-09
ENSMUSG00000062170	Fmr1nb	luminal-progenitors_luminal-differentiated	4.74816	9.84936	2.08273	1.10776e-07	1.62225e-06
ENSMUSG00000062170	Fmr1nb	stromal_luminal-differentiated	4.74816	10.8767	2.10342	2.75095e-09	2.40151e-08
ENSMUSG00000071748	Gm14698	stromal_basal	62.7861	2.12145	1.26883	0.00294192	0.0157701
ENSMUSG00000031189	Aff2	luminal-differentiated_adipocytes	109.505	-2.94175	1.0106	0.000225115	0.000870679
ENSMUSG00000031189	Aff2	luminal-progenitors_adipocytes	109.505	-3.06894	1.00673	0.000126931	0.000524601
ENSMUSG00000031189	Aff2	stromal_adipocytes	109.505	2.07719	0.925022	0.00246298	0.00896492
ENSMUSG00000031189	Aff2	luminal-differentiated_basal	109.505	-3.65835	0.962377	1.77126e-05	9.32333e-05
ENSMUSG00000031189	Aff2	luminal-progenitors_basal	109.505	-3.80282	0.941376	9.31251e-06	5.83888e-05
ENSMUSG00000031189	Aff2	stromal_endothelial	109.505	3.86726	0.967066	1.12202e-06	1.23754e-05
ENSMUSG00000031189	Aff2	stromal_luminal-differentiated	109.505	5.8939	0.929719	2.05817e-11	2.2243e-10
ENSMUSG00000031189	Aff2	stromal_luminal-progenitors	109.505	6.04549	0.931107	8.48149e-12	1.05302e-10
ENSMUSG00000082926	Gm8172	basal_adipocytes	4.99615	2.05249	1.09012	0.00746268	0.0204167
ENSMUSG00000082926	Gm8172	luminal-progenitors_adipocytes	4.99615	1.9433	1.15874	0.00917298	0.0244992
ENSMUSG00000035847	Ids	stromal_adipocytes	886.099	1.17107	0.237366	1.26877e-07	1.2516e-06
ENSMUSG00000035847	Ids	stromal_luminal-differentiated	886.099	1.20734	0.241219	3.68077e-08	2.83706e-07
ENSMUSG00000082336	Gm8401	basal_adipocytes	2.0002	14.9203	2.23732	3.91235e-12	7.25612e-11
ENSMUSG00000082336	Gm8401	endothelial_adipocytes	2.0002	5.99633	3.00634	0.000349375	0.00145443
ENSMUSG00000082336	Gm8401	luminal-differentiated_adipocytes	2.0002	4.52356	2.69686	0.00221652	0.00689614
ENSMUSG00000082336	Gm8401	luminal-progenitors_adipocytes	2.0002	14.7176	2.22176	2.85599e-12	3.57298e-11
ENSMUSG00000082336	Gm8401	stromal_adipocytes	2.0002	6.99763	3.06639	0.000102532	0.000546793
ENSMUSG00000082336	Gm8401	endothelial_basal	2.0002	-5.64627	3.22464	0.000570618	0.00539906
ENSMUSG00000082336	Gm8401	luminal-differentiated_basal	2.0002	-7.05311	2.46838	8.25779e-05	0.000381162
ENSMUSG00000082336	Gm8401	luminal-progenitors_endothelial	2.0002	5.76551	2.63285	0.000506126	0.00213197
ENSMUSG00000082336	Gm8401	luminal-progenitors_luminal-differentiated	2.0002	7.18199	2.95323	7.16482e-05	0.000578676
ENSMUSG00000082336	Gm8401	stromal_luminal-progenitors	2.0002	-4.83545	2.53264	0.00154865	0.00594955
ENSMUSG00000059401	Mamld1	basal_adipocytes	533.675	1.25831	0.383953	0.000270107	0.00111226
ENSMUSG00000059401	Mamld1	endothelial_adipocytes	533.675	1.60278	0.388441	5.10112e-06	3.05483e-05
ENSMUSG00000059401	Mamld1	luminal-differentiated_adipocytes	533.675	-2.50758	0.398046	2.66508e-11	2.79149e-10
ENSMUSG00000059401	Mamld1	luminal-progenitors_adipocytes	533.675	1.17101	0.379447	0.000451759	0.00167133
ENSMUSG00000059401	Mamld1	stromal_adipocytes	533.675	1.16438	0.393358	0.000583335	0.00254319
ENSMUSG00000059401	Mamld1	luminal-differentiated_basal	533.675	-3.92912	0.38653	8.06616e-25	3.2638e-23
ENSMUSG00000059401	Mamld1	luminal-differentiated_endothelial	533.675	-4.27916	0.386056	4.33533e-29	1.86623e-27
ENSMUSG00000059401	Mamld1	luminal-progenitors_luminal-differentiated	533.675	3.82109	0.385398	2.85502e-24	4.04639e-22
ENSMUSG00000059401	Mamld1	stromal_luminal-differentiated	533.675	3.84991	0.386142	6.00831e-24	1.64765e-22
ENSMUSG00000031337	Mtm1	endothelial_adipocytes	318.447	-1.22512	0.336603	6.411e-05	0.000311437
ENSMUSG00000031337	Mtm1	luminal-differentiated_adipocytes	318.447	-1.09102	0.331646	0.000235664	0.0009078
ENSMUSG00000031337	Mtm1	luminal-progenitors_adipocytes	318.447	-1.21772	0.333946	5.26089e-05	0.00023401
ENSMUSG00000031337	Mtm1	stromal_adipocytes	318.447	-1.35458	0.345717	1.28722e-05	8.44655e-05
ENSMUSG00000035776	Cd99l2	luminal-differentiated_adipocytes	1064.41	-1.07482	0.219872	2.53017e-07	1.60729e-06
ENSMUSG00000035776	Cd99l2	luminal-progenitors_adipocytes	1064.41	-1.4916	0.223676	2.37698e-12	3.00741e-11
ENSMUSG00000015217	Hmgb3	basal_adipocytes	484.713	-1.07002	0.334951	0.000495368	0.00188639
ENSMUSG00000015217	Hmgb3	endothelial_adipocytes	484.713	-1.2788	0.343194	4.16901e-05	0.000210303
ENSMUSG00000015217	Hmgb3	stromal_adipocytes	484.713	-2.90952	0.339599	1.41829e-18	5.82311e-17
ENSMUSG00000015217	Hmgb3	stromal_basal	484.713	-1.72521	0.3637	8.69629e-08	1.72426e-06
ENSMUSG00000015217	Hmgb3	stromal_endothelial	484.713	-1.50274	0.373012	3.23629e-06	3.25485e-05
ENSMUSG00000015217	Hmgb3	stromal_luminal-differentiated	484.713	-2.0432	0.350064	6.64346e-10	6.20339e-09
ENSMUSG00000015217	Hmgb3	stromal_luminal-progenitors	484.713	-2.64742	0.342176	3.04384e-15	5.13751e-14
ENSMUSG00000073130	Gm1141	luminal-differentiated_basal	6.22057	-2.14744	1.30428	0.00874888	0.0236003
ENSMUSG00000033361	Prrg3	basal_adipocytes	404.387	1.67394	0.634762	0.0013867	0.00467214
ENSMUSG00000033361	Prrg3	luminal-differentiated_adipocytes	404.387	-7.42762	0.833672	4.20125e-21	1.11409e-19
ENSMUSG00000033361	Prrg3	luminal-progenitors_adipocytes	404.387	-4.61127	0.655844	1.88631e-13	2.73298e-12
ENSMUSG00000033361	Prrg3	stromal_adipocytes	404.387	1.89627	0.636798	0.000368738	0.00170071
ENSMUSG00000033361	Prrg3	luminal-differentiated_basal	404.387	-9.41129	0.821927	1.0813e-32	8.29204e-31
ENSMUSG00000033361	Prrg3	luminal-progenitors_basal	404.387	-6.62409	0.656484	2.27147e-25	1.72152e-23
ENSMUSG00000033361	Prrg3	luminal-differentiated_endothelial	404.387	-8.4819	0.821717	7.95261e-27	2.84087e-25
ENSMUSG00000033361	Prrg3	luminal-progenitors_endothelial	404.387	-5.70166	0.662346	3.56009e-19	9.78187e-18
ENSMUSG00000033361	Prrg3	luminal-progenitors_luminal-differentiated	404.387	2.16756	0.950568	0.000845228	0.00514022
ENSMUSG00000033361	Prrg3	stromal_luminal-differentiated	404.387	9.67459	0.821557	3.51419e-34	1.88303e-32
ENSMUSG00000033361	Prrg3	stromal_luminal-progenitors	404.387	6.88045	0.655362	5.53419e-27	2.53089e-25
ENSMUSG00000031340	Gabre	basal_adipocytes	73.9159	2.16031	0.711324	0.000278299	0.00114349
ENSMUSG00000031340	Gabre	endothelial_adipocytes	73.9159	3.17097	0.706515	2.88055e-07	2.14044e-06
ENSMUSG00000031340	Gabre	stromal_adipocytes	73.9159	1.66054	0.714549	0.00284121	0.0101516
ENSMUSG00000031340	Gabre	luminal-differentiated_basal	73.9159	-2.95672	0.72018	4.58849e-06	2.66981e-05
ENSMUSG00000031340	Gabre	luminal-progenitors_basal	73.9159	-3.43874	0.689886	1.71187e-07	1.48801e-06
ENSMUSG00000031340	Gabre	luminal-differentiated_endothelial	73.9159	-4.02848	0.688135	1.10171e-09	9.07333e-09
ENSMUSG00000031340	Gabre	luminal-progenitors_endothelial	73.9159	-4.45072	0.689208	1.64754e-11	2.05828e-10
ENSMUSG00000031340	Gabre	stromal_luminal-differentiated	73.9159	2.45236	0.747002	8.645e-05	0.000409211
ENSMUSG00000031340	Gabre	stromal_luminal-progenitors	73.9159	2.96248	0.713656	4.80321e-06	3.00135e-05
ENSMUSG00000031343	Gabra3	luminal-differentiated_adipocytes	50.8794	-2.19556	1.53861	0.0142197	0.035923
ENSMUSG00000031343	Gabra3	luminal-progenitors_adipocytes	50.8794	-9.64945	1.52027	5.19223e-12	6.29372e-11
ENSMUSG00000031343	Gabra3	stromal_adipocytes	50.8794	3.71744	1.49077	0.000172987	0.000866868
ENSMUSG00000031343	Gabra3	luminal-differentiated_basal	50.8794	-5.41264	1.39113	8.79863e-06	4.89912e-05
ENSMUSG00000031343	Gabra3	luminal-progenitors_basal	50.8794	-12.2055	1.4224	4.19292e-20	1.78277e-18
ENSMUSG00000031343	Gabra3	luminal-differentiated_endothelial	50.8794	-5.26522	1.42188	1.5875e-05	7.74488e-05
ENSMUSG00000031343	Gabra3	luminal-progenitors_endothelial	50.8794	-12.1173	1.38276	1.41564e-19	4.02639e-18
ENSMUSG00000031343	Gabra3	luminal-progenitors_luminal-differentiated	50.8794	-5.42741	1.74796	1.11063e-05	0.000107573
ENSMUSG00000031343	Gabra3	stromal_luminal-differentiated	50.8794	8.11926	1.44303	2.6134e-10	2.54416e-09
ENSMUSG00000031343	Gabra3	stromal_luminal-progenitors	50.8794	14.8231	1.37648	1.73055e-28	9.10038e-27
ENSMUSG00000031344	Gabrq	luminal-differentiated_basal	4.15637	-3.04891	2.18567	0.0114891	0.029851
ENSMUSG00000031344	Gabrq	luminal-differentiated_endothelial	4.15637	-3.23914	2.24845	0.00881601	0.0239784
ENSMUSG00000031344	Gabrq	stromal_luminal-differentiated	4.15637	3.59224	2.25576	0.00575727	0.0175884
ENSMUSG00000031349	Nsdhl	basal_adipocytes	855.584	-4.32387	0.239789	2.36633e-74	2.24477e-71
ENSMUSG00000031349	Nsdhl	endothelial_adipocytes	855.584	-4.34174	0.245109	1.30954e-72	1.05972e-69
ENSMUSG00000031349	Nsdhl	luminal-differentiated_adipocytes	855.584	-2.97014	0.234799	2.58503e-37	2.03925e-35
ENSMUSG00000031349	Nsdhl	luminal-progenitors_adipocytes	855.584	-3.41017	0.234848	1.97927e-48	4.45936e-46
ENSMUSG00000031349	Nsdhl	stromal_adipocytes	855.584	-3.40837	0.236185	1.75307e-48	5.42931e-46
ENSMUSG00000031349	Nsdhl	luminal-differentiated_basal	855.584	1.29698	0.24618	1.08503e-08	9.30703e-08
ENSMUSG00000031349	Nsdhl	luminal-differentiated_endothelial	855.584	1.31812	0.248672	1.28485e-08	9.40792e-08
ENSMUSG00000031351	Zfp185	basal_adipocytes	268.569	-1.03641	0.450782	0.00814562	0.0220333
ENSMUSG00000031351	Zfp185	endothelial_adipocytes	268.569	-2.60261	0.472567	3.21492e-09	3.25331e-08
ENSMUSG00000031351	Zfp185	luminal-differentiated_adipocytes	268.569	2.35936	0.477157	5.00546e-08	3.50844e-07
ENSMUSG00000031351	Zfp185	stromal_adipocytes	268.569	-3.06846	0.461222	2.74084e-12	5.55834e-11
ENSMUSG00000031351	Zfp185	endothelial_basal	268.569	-1.17881	0.547624	0.000945632	0.00818259
ENSMUSG00000031351	Zfp185	luminal-differentiated_basal	268.569	3.63426	0.459416	7.22455e-16	1.36866e-14
ENSMUSG00000031351	Zfp185	luminal-progenitors_basal	268.569	1.6341	0.511418	6.15854e-05	0.000327039
ENSMUSG00000031351	Zfp185	stromal_basal	268.569	-1.82714	0.513667	1.44454e-05	0.000168842
ENSMUSG00000031351	Zfp185	luminal-differentiated_endothelial	268.569	5.19349	0.468982	2.62913e-29	1.15111e-27
ENSMUSG00000031351	Zfp185	luminal-progenitors_endothelial	268.569	3.32403	0.469411	3.82365e-13	5.69935e-12
ENSMUSG00000031351	Zfp185	luminal-progenitors_luminal-differentiated	268.569	-1.651	0.505925	4.13528e-05	0.000354295
ENSMUSG00000031351	Zfp185	stromal_luminal-differentiated	268.569	-5.65605	0.463394	3.42587e-35	1.96302e-33
ENSMUSG00000031351	Zfp185	stromal_luminal-progenitors	268.569	-3.79717	0.464372	6.73475e-17	1.32419e-15
ENSMUSG00000079845	Xlr4a	basal_adipocytes	8.77095	2.32836	1.39461	0.00830776	0.0224104
ENSMUSG00000079845	Xlr4a	luminal-differentiated_basal	8.77095	-3.68483	1.58692	0.00120939	0.00419256
ENSMUSG00000067771	Gm14685	basal_adipocytes	12.9772	10.0352	1.91373	1.0913e-08	1.17591e-07
ENSMUSG00000067771	Gm14685	luminal-differentiated_adipocytes	12.9772	11.9762	1.83452	7.79177e-12	8.64122e-11
ENSMUSG00000067771	Gm14685	luminal-progenitors_adipocytes	12.9772	11.6125	1.83715	1.87952e-11	2.1212e-10
ENSMUSG00000067771	Gm14685	stromal_adipocytes	12.9772	8.21027	2.19617	1.62799e-06	1.28548e-05
ENSMUSG00000067771	Gm14685	endothelial_basal	12.9772	-10.2163	1.80203	3.80087e-09	1.08895e-07
ENSMUSG00000067771	Gm14685	luminal-differentiated_endothelial	12.9772	12.0619	1.82663	1.66964e-12	1.84888e-11
ENSMUSG00000067771	Gm14685	luminal-progenitors_endothelial	12.9772	11.6682	1.79625	4.26451e-12	5.66628e-11
ENSMUSG00000067771	Gm14685	stromal_endothelial	12.9772	8.42595	2.06758	7.9209e-07	8.94307e-06
ENSMUSG00000073125	Xlr3b	endothelial_adipocytes	24.0239	-2.25047	0.993345	0.00165515	0.00587119
ENSMUSG00000073125	Xlr3b	luminal-progenitors_adipocytes	24.0239	-2.69958	1.02527	0.000469135	0.00172962
ENSMUSG00000073125	Xlr3b	luminal-differentiated_endothelial	24.0239	1.76972	1.07681	0.0096611	0.0259265
ENSMUSG00000073125	Xlr3b	luminal-progenitors_luminal-differentiated	24.0239	-1.86394	1.07248	0.00353171	0.0174032
ENSMUSG00000067768	Xlr4b	stromal_luminal-differentiated	20.1107	2.11777	1.44848	0.0130882	0.0356095
ENSMUSG00000078317	F8a	basal_adipocytes	73.5339	-1.06148	0.460134	0.00767773	0.0209246
ENSMUSG00000031362	Xlr4c	basal_adipocytes	5.89719	17.8497	1.96717	8.05221e-21	3.61193e-19
ENSMUSG00000031362	Xlr4c	endothelial_adipocytes	5.89719	6.94398	2.5209	4.574e-05	0.000228983
ENSMUSG00000031362	Xlr4c	luminal-differentiated_adipocytes	5.89719	5.09007	2.38242	0.000639855	0.0022503
ENSMUSG00000031362	Xlr4c	luminal-progenitors_adipocytes	5.89719	5.80638	2.36629	0.000169149	0.000680977
ENSMUSG00000031362	Xlr4c	stromal_adipocytes	5.89719	18.5885	1.93904	7.57837e-23	4.505e-21
ENSMUSG00000031362	Xlr4c	endothelial_basal	5.89719	-10.018	1.97689	7.83842e-08	1.82183e-06
ENSMUSG00000031362	Xlr4c	luminal-differentiated_basal	5.89719	-10.9475	2.1194	1.55088e-09	1.48663e-08
ENSMUSG00000031362	Xlr4c	luminal-progenitors_basal	5.89719	-9.83391	2.1084	1.14379e-08	1.1901e-07
ENSMUSG00000031362	Xlr4c	stromal_endothelial	5.89719	10.7436	1.94252	6.20132e-09	1.05239e-07
ENSMUSG00000031362	Xlr4c	stromal_luminal-differentiated	5.89719	11.8705	2.02655	8.70557e-11	8.9226e-10
ENSMUSG00000031362	Xlr4c	stromal_luminal-progenitors	5.89719	10.7778	2.02296	7.56639e-10	7.85356e-09
ENSMUSG00000058147	Xlr3c	stromal_luminal-differentiated	5.00898	-2.9642	1.94175	0.00851295	0.024657
ENSMUSG00000109368	Gm45015	basal_adipocytes	3.01436	5.54697	4.55334	0.00239502	0.00757702
ENSMUSG00000109368	Gm45015	endothelial_adipocytes	3.01436	6.69909	4.72122	0.00122949	0.00450067
ENSMUSG00000109368	Gm45015	luminal-differentiated_adipocytes	3.01436	-3.81457	3.84821	0.0114067	0.0296296
ENSMUSG00000109368	Gm45015	luminal-progenitors_adipocytes	3.01436	2.72462	3.19664	0.0201438	0.0489696
ENSMUSG00000109368	Gm45015	stromal_adipocytes	3.01436	2.98469	3.62053	0.0112081	0.032372
ENSMUSG00000109368	Gm45015	luminal-differentiated_basal	3.01436	-18.2279	3.60604	2.03097e-08	1.67912e-07
ENSMUSG00000109368	Gm45015	luminal-differentiated_endothelial	3.01436	-18.7192	3.5022	6.40146e-09	4.84661e-08
ENSMUSG00000109368	Gm45015	luminal-progenitors_luminal-differentiated	3.01436	15.0069	3.55597	1.04255e-06	1.25617e-05
ENSMUSG00000109368	Gm45015	stromal_luminal-differentiated	3.01436	16.458	3.73122	3.60164e-07	2.47382e-06
ENSMUSG00000031365	Zfp275	luminal-progenitors_adipocytes	607.564	-1.16739	0.293714	1.58087e-05	7.7183e-05
ENSMUSG00000031365	Zfp275	stromal_basal	607.564	1.1436	0.315708	1.03469e-05	0.000125262
ENSMUSG00000031365	Zfp275	luminal-progenitors_endothelial	607.564	-1.09254	0.302672	3.58556e-05	0.00018743
ENSMUSG00000031365	Zfp275	stromal_luminal-differentiated	607.564	1.6017	0.304406	1.17964e-08	9.65003e-08
ENSMUSG00000031365	Zfp275	stromal_luminal-progenitors	607.564	2.21709	0.296974	1.70057e-14	2.66683e-13
ENSMUSG00000096966	Gm18336	basal_adipocytes	5.75227	-10.3023	2.25314	2.13103e-07	1.80377e-06
ENSMUSG00000096966	Gm18336	endothelial_adipocytes	5.75227	-12.4385	2.12686	5.88059e-10	6.58573e-09
ENSMUSG00000096966	Gm18336	luminal-differentiated_adipocytes	5.75227	-12.8343	2.14899	2.43766e-10	2.28091e-09
ENSMUSG00000096966	Gm18336	luminal-progenitors_basal	5.75227	4.41247	2.36866	0.00197351	0.00715737
ENSMUSG00000096966	Gm18336	stromal_basal	5.75227	7.76437	2.72903	1.62451e-05	0.000187416
ENSMUSG00000096966	Gm18336	luminal-progenitors_endothelial	5.75227	7.48746	2.46986	3.96549e-05	0.000205449
ENSMUSG00000096966	Gm18336	stromal_endothelial	5.75227	10.9851	2.22004	1.01271e-07	1.39279e-06
ENSMUSG00000096966	Gm18336	luminal-progenitors_luminal-differentiated	5.75227	7.91983	2.72513	2.23886e-05	0.000203715
ENSMUSG00000096966	Gm18336	stromal_luminal-differentiated	5.75227	10.8602	2.35639	4.78299e-08	3.63198e-07
ENSMUSG00000031374	Zfp92	endothelial_adipocytes	6.19584	-9.34522	1.90655	6.85725e-08	5.64559e-07
ENSMUSG00000031374	Zfp92	luminal-differentiated_adipocytes	6.19584	-10.5085	1.91882	2.21937e-09	1.84111e-08
ENSMUSG00000031374	Zfp92	endothelial_basal	6.19584	-8.73545	1.99073	9.16891e-07	1.74605e-05
ENSMUSG00000031374	Zfp92	luminal-differentiated_basal	6.19584	-9.3188	2.0401	4.02649e-08	3.19884e-07
ENSMUSG00000031374	Zfp92	luminal-progenitors_endothelial	6.19584	8.50898	1.96169	2.93958e-07	2.14243e-06
ENSMUSG00000031374	Zfp92	stromal_endothelial	6.19584	12.3622	1.80296	2.53118e-12	6.86985e-11
ENSMUSG00000031374	Zfp92	luminal-progenitors_luminal-differentiated	6.19584	10.0141	1.89706	1.06623e-08	1.87308e-07
ENSMUSG00000031374	Zfp92	stromal_luminal-differentiated	6.19584	13.4092	1.86037	3.15242e-14	4.34804e-13
ENSMUSG00000031371	Haus7	basal_adipocytes	277.394	-1.3109	0.31281	6.35721e-06	3.88516e-05
ENSMUSG00000031371	Haus7	endothelial_adipocytes	277.394	-1.8863	0.321039	4.82872e-10	5.47619e-09
ENSMUSG00000031371	Haus7	luminal-differentiated_adipocytes	277.394	-2.13182	0.319291	1.37181e-12	1.64029e-11
ENSMUSG00000031371	Haus7	luminal-progenitors_adipocytes	277.394	-1.85049	0.319575	3.74652e-10	3.60388e-09
ENSMUSG00000031371	Haus7	stromal_adipocytes	277.394	-2.33066	0.309771	1.31513e-14	3.48745e-13
ENSMUSG00000031375	Bgn	endothelial_adipocytes	6322.88	1.51203	0.582259	0.0015518	0.0055422
ENSMUSG00000031375	Bgn	luminal-differentiated_adipocytes	6322.88	-4.63299	0.579905	1.42581e-16	2.54576e-15
ENSMUSG00000031375	Bgn	luminal-progenitors_adipocytes	6322.88	-5.01155	0.581894	4.27032e-19	1.1074e-17
ENSMUSG00000031375	Bgn	stromal_adipocytes	6322.88	3.73103	0.582695	3.52265e-12	7.02458e-11
ENSMUSG00000031375	Bgn	luminal-differentiated_basal	6322.88	-5.9819	0.579032	5.52087e-26	2.5072e-24
ENSMUSG00000031375	Bgn	luminal-progenitors_basal	6322.88	-6.34783	0.580168	3.67074e-29	4.12934e-27
ENSMUSG00000031375	Bgn	stromal_basal	6322.88	2.45017	0.59343	2.88833e-06	4.00285e-05
ENSMUSG00000031375	Bgn	luminal-differentiated_endothelial	6322.88	-6.50423	0.582792	3.22183e-30	1.53384e-28
ENSMUSG00000031375	Bgn	luminal-progenitors_endothelial	6322.88	-6.90003	0.586426	1.19934e-33	1.20347e-31
ENSMUSG00000031375	Bgn	stromal_endothelial	6322.88	1.91202	0.62179	0.000148206	0.000992997
ENSMUSG00000031375	Bgn	stromal_luminal-differentiated	6322.88	8.71467	0.585984	3.6667e-52	5.8697e-50
ENSMUSG00000031375	Bgn	stromal_luminal-progenitors	6322.88	9.08827	0.584237	1.13596e-56	6.80411e-54
ENSMUSG00000031383	Dusp9	endothelial_adipocytes	23.9542	-2.54176	0.978902	0.000498859	0.00201066
ENSMUSG00000031383	Dusp9	luminal-differentiated_endothelial	23.9542	1.99318	1.07633	0.00499577	0.0145325
ENSMUSG00000031383	Dusp9	luminal-progenitors_endothelial	23.9542	2.4791	1.09038	0.00116668	0.00455241
ENSMUSG00000002012	Pnck	basal_adipocytes	42.6498	3.48871	0.883976	4.26458e-06	2.70905e-05
ENSMUSG00000002012	Pnck	endothelial_adipocytes	42.6498	2.08069	0.91015	0.00192571	0.0067338
ENSMUSG00000002012	Pnck	luminal-differentiated_adipocytes	42.6498	2.87851	0.957191	0.000167923	0.000665588
ENSMUSG00000002012	Pnck	luminal-progenitors_adipocytes	42.6498	3.60645	0.907354	5.29689e-06	2.80589e-05
ENSMUSG00000002012	Pnck	stromal_adipocytes	42.6498	2.7798	0.884968	0.000109369	0.000578339
ENSMUSG00000019558	Slc6a8	basal_adipocytes	935.083	1.17294	0.366666	0.000409473	0.00159472
ENSMUSG00000019558	Slc6a8	luminal-differentiated_adipocytes	935.083	1.26843	0.372397	9.88666e-05	0.000410216
ENSMUSG00000019558	Slc6a8	luminal-progenitors_adipocytes	935.083	2.09218	0.381222	2.05869e-09	1.80497e-08
ENSMUSG00000019558	Slc6a8	stromal_adipocytes	935.083	2.00423	0.367646	9.74803e-09	1.16725e-07
ENSMUSG00000019558	Slc6a8	luminal-progenitors_endothelial	935.083	1.04185	0.376443	0.000724173	0.00295279
ENSMUSG00000002015	Bcap31	basal_adipocytes	1660.79	-1.7678	0.136054	1.68354e-39	2.5667e-37
ENSMUSG00000002015	Bcap31	endothelial_adipocytes	1660.79	-1.87331	0.1366	1.03817e-43	2.11736e-41
ENSMUSG00000002015	Bcap31	luminal-differentiated_adipocytes	1660.79	-1.06719	0.134155	4.6141e-16	7.89021e-15
ENSMUSG00000002015	Bcap31	luminal-progenitors_adipocytes	1660.79	-1.343	0.134885	3.15564e-24	1.23401e-22
ENSMUSG00000002015	Bcap31	stromal_adipocytes	1660.79	-1.35441	0.135991	2.88266e-24	1.96506e-22
ENSMUSG00000031385	Plxnb3	basal_adipocytes	47.5923	8.51525	1.07058	1.16345e-16	3.67441e-15
ENSMUSG00000031385	Plxnb3	endothelial_adipocytes	47.5923	1.63814	1.01116	0.0153083	0.0409888
ENSMUSG00000031385	Plxnb3	stromal_adipocytes	47.5923	1.95263	1.04929	0.00663309	0.0208939
ENSMUSG00000031385	Plxnb3	endothelial_basal	47.5923	-5.8785	0.970317	3.06728e-11	1.14356e-09
ENSMUSG00000031385	Plxnb3	luminal-differentiated_basal	47.5923	-6.29345	0.930443	1.04831e-12	1.45373e-11
ENSMUSG00000031385	Plxnb3	luminal-progenitors_basal	47.5923	-5.99187	0.908148	2.91334e-12	4.91156e-11
ENSMUSG00000031385	Plxnb3	stromal_basal	47.5923	-5.31363	0.98391	2.3343e-10	7.58048e-09
ENSMUSG00000002007	Srpk3	basal_adipocytes	18.1961	4.36954	1.20798	3.8669e-06	2.48602e-05
ENSMUSG00000002007	Srpk3	endothelial_basal	18.1961	-3.69526	1.31393	7.11341e-05	0.000892809
ENSMUSG00000002007	Srpk3	luminal-differentiated_basal	18.1961	-6.75793	1.18985	6.68834e-10	6.73382e-09
ENSMUSG00000002007	Srpk3	luminal-progenitors_basal	18.1961	-4.95889	1.06608	4.80349e-07	3.84249e-06
ENSMUSG00000002007	Srpk3	stromal_basal	18.1961	-2.45732	1.20046	0.00105155	0.00674223
ENSMUSG00000002007	Srpk3	stromal_luminal-differentiated	18.1961	3.07362	1.35094	0.00150252	0.00541419
ENSMUSG00000002010	Idh3g	basal_adipocytes	1441.33	-1.92736	0.203155	3.0627e-22	1.53814e-20
ENSMUSG00000002010	Idh3g	endothelial_adipocytes	1441.33	-2.27048	0.20343	7.94303e-30	6.3661e-28
ENSMUSG00000002010	Idh3g	luminal-differentiated_adipocytes	1441.33	-1.77938	0.204698	1.6544e-19	3.88234e-18
ENSMUSG00000002010	Idh3g	luminal-progenitors_adipocytes	1441.33	-1.61047	0.203732	1.84108e-16	3.68486e-15
ENSMUSG00000002010	Idh3g	stromal_adipocytes	1441.33	-1.87606	0.201789	3.51591e-21	1.81109e-19
ENSMUSG00000002006	Pdzd4	basal_adipocytes	139.803	1.52897	0.553929	0.00108719	0.00376964
ENSMUSG00000002006	Pdzd4	stromal_adipocytes	139.803	2.89305	0.535424	7.3992e-09	8.99304e-08
ENSMUSG00000002006	Pdzd4	luminal-progenitors_basal	139.803	-1.94198	0.60442	5.99933e-05	0.000319125
ENSMUSG00000002006	Pdzd4	stromal_endothelial	139.803	1.9341	0.568345	5.48789e-05	0.00041582
ENSMUSG00000002006	Pdzd4	stromal_luminal-differentiated	139.803	2.47611	0.555232	1.00485e-06	6.50588e-06
ENSMUSG00000002006	Pdzd4	stromal_luminal-progenitors	139.803	3.41082	0.536864	5.26697e-11	6.04422e-10
ENSMUSG00000031391	L1cam	basal_adipocytes	336.695	5.38114	0.656187	3.62347e-19	1.45012e-17
ENSMUSG00000031391	L1cam	endothelial_adipocytes	336.695	3.6055	0.641859	4.4283e-10	5.06064e-09
ENSMUSG00000031391	L1cam	endothelial_basal	336.695	-1.0406	0.699161	0.0058536	0.0358218
ENSMUSG00000031391	L1cam	luminal-differentiated_basal	336.695	-6.04405	0.623921	3.48818e-23	1.23231e-21
ENSMUSG00000031391	L1cam	luminal-progenitors_basal	336.695	-5.38926	0.615305	2.53325e-19	9.97632e-18
ENSMUSG00000031391	L1cam	stromal_basal	336.695	-4.1964	0.625821	4.06427e-13	2.26085e-11
ENSMUSG00000031391	L1cam	luminal-differentiated_endothelial	336.695	-4.35999	0.622662	6.22701e-13	7.20381e-12
ENSMUSG00000031391	L1cam	luminal-progenitors_endothelial	336.695	-3.70512	0.617396	4.43281e-10	4.64694e-09
ENSMUSG00000031391	L1cam	stromal_endothelial	336.695	-2.4944	0.616507	6.77136e-06	6.34839e-05
ENSMUSG00000031391	L1cam	stromal_luminal-differentiated	336.695	1.30471	0.690921	0.00612285	0.0185438
ENSMUSG00000031389	Arhgap4	basal_adipocytes	348.321	1.40216	0.637232	0.00644417	0.0179759
ENSMUSG00000031389	Arhgap4	endothelial_basal	348.321	-1.39947	0.770578	0.00178531	0.0137442
ENSMUSG00000031389	Arhgap4	luminal-differentiated_basal	348.321	-1.23227	0.660334	0.00896116	0.0241196
ENSMUSG00000031389	Arhgap4	luminal-progenitors_basal	348.321	-1.96973	0.73003	0.000351552	0.0015656
ENSMUSG00000031389	Arhgap4	stromal_endothelial	348.321	1.09852	0.697721	0.0111876	0.0401701
ENSMUSG00000031389	Arhgap4	stromal_luminal-progenitors	348.321	1.46802	0.733507	0.00284227	0.0101691
ENSMUSG00000031387	Renbp	basal_adipocytes	350.041	1.47219	0.419412	8.40895e-05	0.000395771
ENSMUSG00000031387	Renbp	luminal-progenitors_adipocytes	350.041	1.55857	0.426072	2.38217e-05	0.000112503
ENSMUSG00000031387	Renbp	stromal_adipocytes	350.041	1.98076	0.414371	3.03258e-07	2.76738e-06
ENSMUSG00000031387	Renbp	luminal-differentiated_basal	350.041	-1.26256	0.421062	0.000287517	0.00117022
ENSMUSG00000031387	Renbp	luminal-progenitors_luminal-differentiated	350.041	1.36826	0.447005	8.67109e-05	0.000682532
ENSMUSG00000031387	Renbp	stromal_luminal-differentiated	350.041	1.83998	0.425418	1.30149e-06	8.29228e-06
ENSMUSG00000031386	Hcfc1	stromal_adipocytes	3437.83	1.04572	0.228292	9.22731e-07	7.66985e-06
ENSMUSG00000084131	Rpl3-ps2	luminal-progenitors_adipocytes	8.15686	3.37708	1.0615	8.10233e-05	0.000348166
ENSMUSG00000084131	Rpl3-ps2	stromal_adipocytes	8.15686	2.71965	1.01532	0.000417463	0.00189444
ENSMUSG00000084131	Rpl3-ps2	luminal-progenitors_endothelial	8.15686	2.34749	1.06909	0.00144765	0.00552247
ENSMUSG00000084131	Rpl3-ps2	stromal_endothelial	8.15686	1.69306	1.02222	0.0061025	0.0243437
ENSMUSG00000031328	Flna	basal_adipocytes	22093.1	2.42794	0.320486	5.81325e-15	1.53658e-13
ENSMUSG00000031328	Flna	endothelial_adipocytes	22093.1	1.89679	0.323434	5.14245e-10	5.80574e-09
ENSMUSG00000031328	Flna	stromal_adipocytes	22093.1	2.07076	0.31914	1.98987e-11	3.57833e-10
ENSMUSG00000031328	Flna	luminal-differentiated_basal	22093.1	-2.94539	0.320607	1.12417e-20	3.26826e-19
ENSMUSG00000031328	Flna	luminal-progenitors_basal	22093.1	-1.40285	0.339204	1.65376e-06	1.19557e-05
ENSMUSG00000031328	Flna	luminal-differentiated_endothelial	22093.1	-2.41834	0.327687	1.07968e-14	1.46162e-13
ENSMUSG00000031328	Flna	luminal-progenitors_luminal-differentiated	22093.1	1.30607	0.345053	5.81306e-06	5.98876e-05
ENSMUSG00000031328	Flna	stromal_luminal-differentiated	22093.1	2.5873	0.322686	2.00045e-16	3.28867e-15
ENSMUSG00000031328	Flna	stromal_luminal-progenitors	22093.1	1.00761	0.336923	0.000224407	0.00104375
ENSMUSG00000001964	Emd	basal_adipocytes	591.377	2.14556	0.332233	1.43418e-11	2.43915e-10
ENSMUSG00000001964	Emd	luminal-progenitors_adipocytes	591.377	1.00357	0.322225	0.000608812	0.00218937
ENSMUSG00000001964	Emd	stromal_adipocytes	591.377	1.10599	0.337346	0.000205819	0.00101577
ENSMUSG00000001964	Emd	luminal-differentiated_basal	591.377	-1.24907	0.33728	2.14314e-05	0.000110894
ENSMUSG00000008682	Rpl10	luminal-progenitors_adipocytes	13489	1.49941	0.164923	8.47652e-21	2.53861e-19
ENSMUSG00000008682	Rpl10	stromal_adipocytes	13489	1.08845	0.165453	8.07643e-12	1.52794e-10
ENSMUSG00000008682	Rpl10	luminal-progenitors_basal	13489	1.21854	0.165781	1.32636e-14	2.93155e-13
ENSMUSG00000064981	Snora70	basal_adipocytes	470.392	-1.07725	0.406849	0.00285642	0.00884769
ENSMUSG00000064981	Snora70	luminal-differentiated_adipocytes	470.392	-1.57398	0.431916	2.1329e-05	9.97314e-05
ENSMUSG00000064981	Snora70	luminal-progenitors_adipocytes	470.392	-1.07214	0.402938	0.00217555	0.00690542
ENSMUSG00000019088	Dnase1l1	basal_adipocytes	190.958	1.11262	0.316288	0.000142336	0.000632156
ENSMUSG00000009995	Taz	luminal-differentiated_basal	555.613	1.11015	0.221519	8.00645e-08	6.06893e-07
ENSMUSG00000031398	Plxna3	basal_adipocytes	337.674	1.54506	0.493118	0.000307986	0.00124857
ENSMUSG00000031398	Plxna3	luminal-differentiated_adipocytes	337.674	2.08616	0.51431	2.76248e-06	1.49934e-05
ENSMUSG00000031398	Plxna3	luminal-progenitors_adipocytes	337.674	1.42249	0.494318	0.000525838	0.00191909
ENSMUSG00000031398	Plxna3	endothelial_basal	337.674	-2.7857	0.493718	1.64241e-09	4.89721e-08
ENSMUSG00000031398	Plxna3	luminal-differentiated_endothelial	337.674	3.37038	0.488732	1.1793e-12	1.32713e-11
ENSMUSG00000031398	Plxna3	luminal-progenitors_endothelial	337.674	2.76153	0.496239	3.72821e-09	3.47551e-08
ENSMUSG00000031398	Plxna3	stromal_endothelial	337.674	1.84618	0.516517	2.93615e-05	0.00023756
ENSMUSG00000031398	Plxna3	stromal_luminal-differentiated	337.674	-1.13663	0.517253	0.00305211	0.0100843
ENSMUSG00000015290	Ubl4a	basal_adipocytes	453.218	-1.03274	0.234011	3.83382e-06	2.46599e-05
ENSMUSG00000015290	Ubl4a	endothelial_adipocytes	453.218	-1.05357	0.234554	2.23527e-06	1.43119e-05
ENSMUSG00000015290	Ubl4a	luminal-progenitors_basal	453.218	1.13768	0.237704	1.63001e-07	1.42425e-06
ENSMUSG00000015290	Ubl4a	luminal-progenitors_endothelial	453.218	1.17064	0.237839	8.86863e-08	6.89285e-07
ENSMUSG00000004221	Ikbkg	luminal-differentiated_basal	973.198	1.13417	0.207727	6.46421e-09	5.7191e-08
ENSMUSG00000031400	G6pdx	basal_adipocytes	3428.75	-3.70733	0.272264	2.58993e-43	4.84204e-41
ENSMUSG00000031400	G6pdx	endothelial_adipocytes	3428.75	-3.69871	0.274507	4.7181e-43	8.89912e-41
ENSMUSG00000031400	G6pdx	luminal-differentiated_adipocytes	3428.75	-1.26118	0.274411	6.30555e-07	3.76891e-06
ENSMUSG00000031400	G6pdx	luminal-progenitors_adipocytes	3428.75	-2.58624	0.274635	4.254e-22	1.41366e-20
ENSMUSG00000031400	G6pdx	stromal_adipocytes	3428.75	-2.40336	0.270238	1.49683e-19	6.71726e-18
ENSMUSG00000031400	G6pdx	luminal-differentiated_basal	3428.75	2.37969	0.276034	9.73416e-19	2.37675e-17
ENSMUSG00000031400	G6pdx	luminal-progenitors_basal	3428.75	1.0197	0.275325	3.08663e-05	0.00017412
ENSMUSG00000031400	G6pdx	stromal_basal	3428.75	1.17817	0.293118	1.78815e-06	2.58084e-05
ENSMUSG00000031400	G6pdx	luminal-differentiated_endothelial	3428.75	2.36579	0.278614	1.32506e-18	2.49733e-17
ENSMUSG00000031400	G6pdx	luminal-progenitors_endothelial	3428.75	1.01917	0.278255	3.462e-05	0.00018131
ENSMUSG00000031400	G6pdx	stromal_endothelial	3428.75	1.20031	0.298555	2.04729e-06	2.14913e-05
ENSMUSG00000031400	G6pdx	luminal-progenitors_luminal-differentiated	3428.75	-1.15314	0.286665	2.78673e-06	3.09875e-05
ENSMUSG00000032750	Gab3	basal_adipocytes	61.8746	1.85686	0.722832	0.00146711	0.00490699
ENSMUSG00000032750	Gab3	endothelial_adipocytes	61.8746	1.99656	0.722267	0.000556044	0.00221411
ENSMUSG00000032750	Gab3	stromal_adipocytes	61.8746	1.69579	0.725846	0.00268077	0.00966233
ENSMUSG00000032750	Gab3	luminal-differentiated_basal	61.8746	-2.03298	0.78359	0.000592698	0.00222625
ENSMUSG00000032750	Gab3	luminal-progenitors_basal	61.8746	-2.73725	0.738759	2.04414e-05	0.000119727
ENSMUSG00000032750	Gab3	luminal-differentiated_endothelial	61.8746	-2.25565	0.774938	0.000206984	0.000826935
ENSMUSG00000032750	Gab3	luminal-progenitors_endothelial	61.8746	-2.91676	0.727344	5.76979e-06	3.44375e-05
ENSMUSG00000032750	Gab3	stromal_luminal-differentiated	61.8746	1.89436	0.787446	0.00114263	0.00423165
ENSMUSG00000032750	Gab3	stromal_luminal-progenitors	61.8746	2.58384	0.745048	4.54921e-05	0.000242816
ENSMUSG00000031402	Mpp1	basal_adipocytes	1076.26	-1.72286	0.216294	2.14668e-16	6.62445e-15
ENSMUSG00000031402	Mpp1	endothelial_adipocytes	1076.26	-2.14247	0.21602	4.24966e-24	2.14501e-22
ENSMUSG00000031402	Mpp1	luminal-differentiated_adipocytes	1076.26	-2.4835	0.215561	1.18697e-31	6.89269e-30
ENSMUSG00000031402	Mpp1	luminal-progenitors_adipocytes	1076.26	-2.78715	0.214918	2.47526e-39	2.96524e-37
ENSMUSG00000031402	Mpp1	stromal_adipocytes	1076.26	-1.76961	0.214897	3.68048e-17	1.28234e-15
ENSMUSG00000080254	Fam220-ps	luminal-differentiated_adipocytes	12.5174	1.83863	0.916463	0.00410619	0.0119763
ENSMUSG00000080254	Fam220-ps	luminal-differentiated_endothelial	12.5174	3.74219	0.942033	8.20156e-06	4.17295e-05
ENSMUSG00000080254	Fam220-ps	luminal-progenitors_endothelial	12.5174	3.05069	0.995152	0.000137809	0.000649338
ENSMUSG00000080254	Fam220-ps	stromal_luminal-differentiated	12.5174	-1.77138	0.947046	0.00508825	0.0157989
ENSMUSG00000031196	F8	stromal_endothelial	149.476	-2.06605	0.664376	0.000138979	0.000939475
ENSMUSG00000031196	F8	stromal_luminal-differentiated	149.476	-1.39569	0.696846	0.00419567	0.0133611
ENSMUSG00000031196	F8	stromal_luminal-progenitors	149.476	-1.42645	0.720462	0.00307951	0.0109082
ENSMUSG00000083736	Gm6039	luminal-differentiated_endothelial	23.7239	-2.01037	1.21516	0.00834674	0.0228598
ENSMUSG00000083736	Gm6039	stromal_luminal-differentiated	23.7239	1.93153	1.22735	0.0104737	0.029447
ENSMUSG00000031198	Fundc2	basal_adipocytes	699.12	-1.52149	0.238482	2.80426e-11	4.57779e-10
ENSMUSG00000031198	Fundc2	luminal-differentiated_adipocytes	699.12	-1.1442	0.235479	2.40495e-07	1.53318e-06
ENSMUSG00000031198	Fundc2	stromal_basal	699.12	1.20361	0.249953	3.82737e-08	8.21211e-07
ENSMUSG00000031202	Rab39b	basal_adipocytes	21.7505	2.24019	0.940691	0.00185623	0.00604419
ENSMUSG00000031202	Rab39b	luminal-differentiated_adipocytes	21.7505	-2.72158	1.21127	0.00150173	0.00486787
ENSMUSG00000031202	Rab39b	luminal-progenitors_adipocytes	21.7505	-1.98594	1.12728	0.00720118	0.0198883
ENSMUSG00000031202	Rab39b	stromal_adipocytes	21.7505	2.25619	0.934452	0.00136796	0.0053957
ENSMUSG00000031202	Rab39b	endothelial_basal	21.7505	-4.43114	1.06618	7.5435e-07	1.46373e-05
ENSMUSG00000031202	Rab39b	luminal-differentiated_basal	21.7505	-5.94959	1.04345	1.1508e-09	1.11971e-08
ENSMUSG00000031202	Rab39b	luminal-progenitors_basal	21.7505	-5.29627	0.993412	1.23005e-08	1.27298e-07
ENSMUSG00000031202	Rab39b	stromal_endothelial	21.7505	4.27575	1.06249	4.85875e-07	5.71858e-06
ENSMUSG00000031202	Rab39b	stromal_luminal-differentiated	21.7505	6.03555	1.0499	6.93209e-10	6.46818e-09
ENSMUSG00000031202	Rab39b	stromal_luminal-progenitors	21.7505	5.43739	1.00326	7.50358e-09	6.90419e-08
ENSMUSG00000087396	4933407K13Rik	basal_adipocytes	127.061	1.21329	0.422527	0.00115135	0.00397005
ENSMUSG00000087396	4933407K13Rik	endothelial_adipocytes	127.061	1.87815	0.429805	1.38449e-06	9.20034e-06
ENSMUSG00000087396	4933407K13Rik	stromal_adipocytes	127.061	1.52912	0.437585	6.701e-05	0.000373393
ENSMUSG00000087396	4933407K13Rik	luminal-differentiated_endothelial	127.061	-1.37016	0.435514	0.00017087	0.000694241
ENSMUSG00000016382	Pls3	basal_adipocytes	2160.93	1.1003	0.297548	7.25159e-05	0.000345489
ENSMUSG00000016382	Pls3	endothelial_adipocytes	2160.93	1.89804	0.301596	3.57902e-11	4.74291e-10
ENSMUSG00000016382	Pls3	luminal-differentiated_basal	2160.93	-1.69024	0.313083	2.75638e-09	2.57005e-08
ENSMUSG00000016382	Pls3	luminal-differentiated_endothelial	2160.93	-2.52294	0.303704	7.79549e-18	1.38465e-16
ENSMUSG00000016382	Pls3	luminal-progenitors_endothelial	2160.93	-1.57568	0.311851	2.02662e-08	1.71872e-07
ENSMUSG00000016382	Pls3	stromal_luminal-differentiated	2160.93	1.55632	0.31123	4.4176e-08	3.3695e-07
ENSMUSG00000081622	Gm5937	endothelial_basal	10.8116	1.74366	1.26371	0.00392408	0.0260719
ENSMUSG00000081622	Gm5937	luminal-progenitors_basal	10.8116	2.26202	1.20155	0.00390885	0.0130032
ENSMUSG00000081622	Gm5937	stromal_basal	10.8116	2.37689	1.1619	0.0011181	0.00709135
ENSMUSG00000035725	Prkx	basal_adipocytes	859.899	1.43902	0.227853	4.77161e-11	7.47494e-10
ENSMUSG00000035725	Prkx	endothelial_adipocytes	859.899	1.77542	0.227947	8.2529e-16	1.93127e-14
ENSMUSG00000035725	Prkx	luminal-progenitors_adipocytes	859.899	1.02045	0.22355	1.63445e-06	9.3892e-06
ENSMUSG00000035725	Prkx	luminal-differentiated_basal	859.899	-1.28595	0.2294	1.6668e-09	1.59179e-08
ENSMUSG00000035725	Prkx	luminal-differentiated_endothelial	859.899	-1.64067	0.228797	5.97332e-14	7.56276e-13
ENSMUSG00000047996	Prrg1	luminal-differentiated_adipocytes	255.146	-4.5613	0.616209	1.50258e-14	2.2304e-13
ENSMUSG00000047996	Prrg1	luminal-progenitors_adipocytes	255.146	-1.73588	0.635681	0.000536754	0.00195399
ENSMUSG00000047996	Prrg1	stromal_adipocytes	255.146	1.06892	0.591541	0.0186261	0.0496427
ENSMUSG00000047996	Prrg1	luminal-differentiated_basal	255.146	-5.47616	0.614114	7.31817e-20	1.98981e-18
ENSMUSG00000047996	Prrg1	luminal-progenitors_basal	255.146	-2.81233	0.61673	7.96313e-07	6.13523e-06
ENSMUSG00000047996	Prrg1	luminal-differentiated_endothelial	255.146	-5.88272	0.617265	1.3745e-22	3.5489e-21
ENSMUSG00000047996	Prrg1	luminal-progenitors_endothelial	255.146	-3.20115	0.602626	2.00687e-08	1.70313e-07
ENSMUSG00000047996	Prrg1	luminal-progenitors_luminal-differentiated	255.146	2.40189	0.65283	1.55985e-05	0.000146172
ENSMUSG00000047996	Prrg1	stromal_luminal-differentiated	255.146	5.99615	0.615866	1.83503e-23	4.90101e-22
ENSMUSG00000047996	Prrg1	stromal_luminal-progenitors	255.146	3.33654	0.598906	5.96671e-09	5.5525e-08
ENSMUSG00000073077	Cfap47	luminal-differentiated_adipocytes	39.0834	3.73081	1.00933	1.75354e-05	8.31868e-05
ENSMUSG00000073077	Cfap47	luminal-progenitors_adipocytes	39.0834	2.85658	1.06799	0.000401921	0.00150074
ENSMUSG00000073077	Cfap47	stromal_basal	39.0834	-2.0238	1.10613	0.00227987	0.0128308
ENSMUSG00000073077	Cfap47	luminal-differentiated_endothelial	39.0834	3.01771	1.07516	0.000310658	0.00119526
ENSMUSG00000073077	Cfap47	luminal-progenitors_endothelial	39.0834	2.00588	1.11947	0.00450138	0.0151268
ENSMUSG00000073077	Cfap47	stromal_luminal-differentiated	39.0834	-4.7175	0.965601	1.69238e-07	1.20912e-06
ENSMUSG00000073077	Cfap47	stromal_luminal-progenitors	39.0834	-3.97146	0.987847	7.96817e-06	4.80556e-05
ENSMUSG00000081221	Gm14760	basal_adipocytes	8.87092	-16.0434	2.23261	7.68674e-14	1.76101e-12
ENSMUSG00000081221	Gm14760	endothelial_adipocytes	8.87092	-8.0102	2.75806	3.61646e-05	0.000184433
ENSMUSG00000081221	Gm14760	stromal_adipocytes	8.87092	-4.58309	2.86666	0.000907959	0.00375797
ENSMUSG00000081221	Gm14760	endothelial_basal	8.87092	5.1422	3.38248	0.000974731	0.00838205
ENSMUSG00000081221	Gm14760	luminal-differentiated_basal	8.87092	20.0801	2.18774	5.56347e-21	1.65694e-19
ENSMUSG00000081221	Gm14760	luminal-progenitors_basal	8.87092	18.638	2.21723	9.73731e-19	3.50459e-17
ENSMUSG00000081221	Gm14760	stromal_basal	8.87092	8.13153	2.91128	1.97063e-05	0.000222958
ENSMUSG00000081221	Gm14760	luminal-differentiated_endothelial	8.87092	12.4164	2.30915	2.83947e-09	2.23914e-08
ENSMUSG00000081221	Gm14760	luminal-progenitors_endothelial	8.87092	10.8881	2.31388	7.19649e-08	5.66461e-07
ENSMUSG00000081221	Gm14760	stromal_luminal-differentiated	8.87092	-10.0762	2.38751	2.64153e-07	1.84554e-06
ENSMUSG00000081221	Gm14760	stromal_luminal-progenitors	8.87092	-8.33002	2.3082	4.64433e-06	2.91181e-05
ENSMUSG00000081205	Gm5940	basal_adipocytes	15.8558	9.66902	1.13316	3.39505e-18	1.24048e-16
ENSMUSG00000081205	Gm5940	endothelial_adipocytes	15.8558	9.25825	1.16297	3.66232e-16	8.8852e-15
ENSMUSG00000081205	Gm5940	luminal-differentiated_adipocytes	15.8558	10.1116	1.12993	3.43202e-20	8.44903e-19
ENSMUSG00000081205	Gm5940	luminal-progenitors_adipocytes	15.8558	9.90307	1.13646	1.34796e-19	3.63371e-18
ENSMUSG00000081205	Gm5940	stromal_adipocytes	15.8558	9.87313	1.12973	7.17143e-19	3.03377e-17
ENSMUSG00000025666	Tmem47	basal_adipocytes	865.576	1.93552	0.504283	1.59117e-05	8.8443e-05
ENSMUSG00000025666	Tmem47	endothelial_adipocytes	865.576	2.00772	0.500837	6.21938e-06	3.67624e-05
ENSMUSG00000025666	Tmem47	luminal-differentiated_adipocytes	865.576	-3.56001	0.499106	2.14626e-13	2.81154e-12
ENSMUSG00000025666	Tmem47	stromal_adipocytes	865.576	1.42697	0.511392	0.000818014	0.00342826
ENSMUSG00000025666	Tmem47	luminal-differentiated_basal	865.576	-5.70058	0.497703	3.04233e-31	2.06693e-29
ENSMUSG00000025666	Tmem47	luminal-progenitors_basal	865.576	-2.11266	0.535619	4.15856e-06	2.80745e-05
ENSMUSG00000025666	Tmem47	luminal-differentiated_endothelial	865.576	-5.80539	0.499391	2.89335e-32	1.63955e-30
ENSMUSG00000025666	Tmem47	luminal-progenitors_endothelial	865.576	-2.2059	0.525955	1.53192e-06	9.9947e-06
ENSMUSG00000025666	Tmem47	luminal-progenitors_luminal-differentiated	865.576	3.37073	0.494275	1.30478e-12	4.191e-11
ENSMUSG00000025666	Tmem47	stromal_luminal-differentiated	865.576	5.22519	0.497696	1.42446e-26	4.61249e-25
ENSMUSG00000025666	Tmem47	stromal_luminal-progenitors	865.576	1.53473	0.55872	0.00028229	0.00128832
ENSMUSG00000045103	Dmd	basal_adipocytes	726.542	2.93646	0.377475	1.22379e-15	3.50614e-14
ENSMUSG00000045103	Dmd	endothelial_adipocytes	726.542	1.89046	0.385524	1.05295e-07	8.41218e-07
ENSMUSG00000045103	Dmd	luminal-differentiated_adipocytes	726.542	-1.60098	0.400151	4.5972e-06	2.41508e-05
ENSMUSG00000045103	Dmd	luminal-progenitors_adipocytes	726.542	1.033	0.371152	0.00164622	0.00536748
ENSMUSG00000045103	Dmd	luminal-differentiated_basal	726.542	-4.73739	0.379908	2.56556e-36	2.6076e-34
ENSMUSG00000045103	Dmd	luminal-progenitors_basal	726.542	-1.71337	0.410696	1.08903e-06	8.17948e-06
ENSMUSG00000045103	Dmd	stromal_basal	726.542	-1.88064	0.397612	1.25727e-07	2.39599e-06
ENSMUSG00000045103	Dmd	luminal-differentiated_endothelial	726.542	-3.72452	0.380462	4.04962e-23	1.08838e-21
ENSMUSG00000045103	Dmd	luminal-progenitors_luminal-differentiated	726.542	2.85641	0.378051	9.82098e-15	4.26983e-13
ENSMUSG00000045103	Dmd	stromal_luminal-differentiated	726.542	2.73592	0.384742	2.2426e-13	2.88207e-12
ENSMUSG00000035476	Tab3	stromal_adipocytes	489.943	-1.09338	0.394672	0.00119906	0.00478897
ENSMUSG00000035476	Tab3	luminal-differentiated_endothelial	489.943	1.49004	0.404381	1.98873e-05	9.53169e-05
ENSMUSG00000035476	Tab3	stromal_luminal-differentiated	489.943	-1.85408	0.403104	3.8369e-07	2.62346e-06
ENSMUSG00000025059	Gk	endothelial_adipocytes	411.758	-1.32409	0.463158	0.000885569	0.00336699
ENSMUSG00000025059	Gk	luminal-differentiated_endothelial	411.758	1.18776	0.474008	0.00175768	0.00573131
ENSMUSG00000025059	Gk	luminal-progenitors_endothelial	411.758	2.01896	0.495227	2.19109e-06	1.4004e-05
ENSMUSG00000025059	Gk	stromal_luminal-progenitors	411.758	-1.56307	0.517163	0.000111351	0.000554451
ENSMUSG00000025058	5430427O19Rik	basal_adipocytes	58.8474	1.79628	1.04096	0.0137391	0.0346392
ENSMUSG00000025058	5430427O19Rik	endothelial_adipocytes	58.8474	-12.3993	1.22172	5.20763e-25	2.81549e-23
ENSMUSG00000025058	5430427O19Rik	endothelial_basal	58.8474	-15.1273	1.20654	1.21423e-36	4.31947e-34
ENSMUSG00000025058	5430427O19Rik	luminal-progenitors_basal	58.8474	-2.19091	1.24043	0.00534764	0.0171329
ENSMUSG00000025058	5430427O19Rik	luminal-differentiated_endothelial	58.8474	12.8594	1.22399	7.84294e-27	2.8056e-25
ENSMUSG00000025058	5430427O19Rik	luminal-progenitors_endothelial	58.8474	12.0941	1.22289	3.70429e-24	1.6105e-22
ENSMUSG00000025058	5430427O19Rik	stromal_endothelial	58.8474	14.7869	1.20783	5.41962e-35	1.46417e-32
ENSMUSG00000025058	5430427O19Rik	stromal_luminal-progenitors	58.8474	1.66548	1.20914	0.0146019	0.0421924
ENSMUSG00000052372	Il1rapl1	luminal-differentiated_adipocytes	6.09812	-3.39133	2.21155	0.00535181	0.0151735
ENSMUSG00000052372	Il1rapl1	luminal-progenitors_adipocytes	6.09812	-2.82736	2.06931	0.00927298	0.0247259
ENSMUSG00000052372	Il1rapl1	luminal-differentiated_basal	6.09812	-7.15074	2.12107	1.77169e-05	9.32366e-05
ENSMUSG00000052372	Il1rapl1	luminal-progenitors_basal	6.09812	-6.47869	2.06662	3.82176e-05	0.000211733
ENSMUSG00000052372	Il1rapl1	stromal_luminal-differentiated	6.09812	3.93164	2.25213	0.00369983	0.0119485
ENSMUSG00000052372	Il1rapl1	stromal_luminal-progenitors	6.09812	3.34279	2.25979	0.0065333	0.021089
ENSMUSG00000083253	Gm7108	luminal-differentiated_basal	2.28049	-2.30481	1.79376	0.0202502	0.0484374
ENSMUSG00000083253	Gm7108	luminal-differentiated_endothelial	2.28049	-2.64675	1.85926	0.0116739	0.0305479
ENSMUSG00000084289	Gm6977	luminal-differentiated_adipocytes	3.93681	-1.892	1.22395	0.0131199	0.03345
ENSMUSG00000084289	Gm6977	luminal-differentiated_basal	3.93681	-2.16842	1.25478	0.00702338	0.0195384
ENSMUSG00000084289	Gm6977	stromal_luminal-differentiated	3.93681	2.0994	1.26301	0.00798856	0.0233428
ENSMUSG00000077294	Gm24123	luminal-differentiated_adipocytes	653.492	-1.00166	0.452463	0.00760445	0.0207151
ENSMUSG00000077294	Gm24123	stromal_basal	653.492	1.18933	0.518471	0.00106936	0.00684179
ENSMUSG00000077294	Gm24123	stromal_endothelial	653.492	1.29687	0.529697	0.00079641	0.00430129
ENSMUSG00000077294	Gm24123	stromal_luminal-differentiated	653.492	1.50013	0.510933	0.000236362	0.00102159
ENSMUSG00000035277	Arx	luminal-progenitors_adipocytes	10.7627	-10.9894	1.81779	7.51602e-11	7.90825e-10
ENSMUSG00000035277	Arx	luminal-progenitors_basal	10.7627	-11.3992	1.89963	6.07228e-12	9.87868e-11
ENSMUSG00000035277	Arx	luminal-progenitors_endothelial	10.7627	-10.2729	1.85769	1.00406e-09	1.0059e-08
ENSMUSG00000035277	Arx	luminal-progenitors_luminal-differentiated	10.7627	-7.4714	2.21959	4.91198e-06	5.14711e-05
ENSMUSG00000035277	Arx	stromal_luminal-differentiated	10.7627	4.92672	1.92158	0.000456277	0.0018559
ENSMUSG00000035277	Arx	stromal_luminal-progenitors	10.7627	13.9762	1.79469	1.45532e-16	2.77698e-15
ENSMUSG00000006678	Pola1	basal_adipocytes	428.805	1.02317	0.357751	0.00162792	0.00537666
ENSMUSG00000006678	Pola1	endothelial_adipocytes	428.805	1.21818	0.364152	0.00019723	0.000864834
ENSMUSG00000006678	Pola1	stromal_adipocytes	428.805	1.0185	0.368585	0.00137733	0.00542752
ENSMUSG00000006678	Pola1	luminal-differentiated_basal	428.805	-1.28845	0.3755	5.64313e-05	0.000269509
ENSMUSG00000006678	Pola1	luminal-differentiated_endothelial	428.805	-1.5259	0.376517	4.22264e-06	2.26028e-05
ENSMUSG00000006678	Pola1	stromal_luminal-differentiated	428.805	1.32584	0.388558	4.58481e-05	0.000229223
ENSMUSG00000035246	Pcyt1b	basal_adipocytes	64.4246	3.41478	1.04236	4.75815e-05	0.000237379
ENSMUSG00000035246	Pcyt1b	stromal_adipocytes	64.4246	2.70823	1.04393	0.000522166	0.00231187
ENSMUSG00000035246	Pcyt1b	endothelial_basal	64.4246	-2.23042	1.27165	0.00131373	0.0107263
ENSMUSG00000035246	Pcyt1b	luminal-differentiated_basal	64.4246	-4.72979	1.02102	5.76522e-07	3.86355e-06
ENSMUSG00000035246	Pcyt1b	luminal-progenitors_basal	64.4246	-3.19138	1.10496	0.000301035	0.00136289
ENSMUSG00000035246	Pcyt1b	stromal_endothelial	64.4246	1.63709	1.09652	0.00904972	0.0337948
ENSMUSG00000035246	Pcyt1b	stromal_luminal-differentiated	64.4246	4.11728	1.04545	1.12983e-05	6.29033e-05
ENSMUSG00000035246	Pcyt1b	stromal_luminal-progenitors	64.4246	2.39102	1.20166	0.00263412	0.00950883
ENSMUSG00000035232	Pdk3	basal_adipocytes	240.189	2.0803	0.405684	3.72133e-08	3.62964e-07
ENSMUSG00000035232	Pdk3	endothelial_adipocytes	240.189	1.79646	0.410811	1.43739e-06	9.52415e-06
ENSMUSG00000035232	Pdk3	luminal-differentiated_adipocytes	240.189	1.77479	0.420566	1.43067e-06	8.11805e-06
ENSMUSG00000035232	Pdk3	stromal_adipocytes	240.189	2.29739	0.395518	1.32294e-09	1.80857e-08
ENSMUSG00000035232	Pdk3	luminal-progenitors_basal	240.189	-2.09315	0.406967	1.51795e-08	1.55553e-07
ENSMUSG00000035232	Pdk3	luminal-progenitors_endothelial	240.189	-1.7904	0.416599	7.60591e-07	5.21316e-06
ENSMUSG00000035232	Pdk3	luminal-progenitors_luminal-differentiated	240.189	-1.77022	0.411393	7.4005e-07	9.22709e-06
ENSMUSG00000035232	Pdk3	stromal_luminal-progenitors	240.189	2.33318	0.390447	4.29338e-10	4.56041e-09
ENSMUSG00000043929	Klhl15	luminal-progenitors_adipocytes	335.147	1.04143	0.323886	0.000395063	0.00147738
ENSMUSG00000079508	Apoo	basal_adipocytes	243.657	-1.56744	0.349424	1.15533e-06	8.36862e-06
ENSMUSG00000079508	Apoo	endothelial_adipocytes	243.657	-2.20633	0.349532	2.99762e-11	4.017e-10
ENSMUSG00000079508	Apoo	luminal-differentiated_adipocytes	243.657	-1.4592	0.352124	3.14575e-06	1.69017e-05
ENSMUSG00000079508	Apoo	luminal-progenitors_adipocytes	243.657	-1.95468	0.35474	1.83456e-09	1.6177e-08
ENSMUSG00000079508	Apoo	stromal_adipocytes	243.657	-2.0687	0.343106	3.57274e-10	5.34047e-09
ENSMUSG00000025151	Maged1	basal_adipocytes	3797.49	-1.05394	0.192529	1.58855e-08	1.66343e-07
ENSMUSG00000025151	Maged1	endothelial_adipocytes	3797.49	-1.26905	0.194161	1.30892e-11	1.85094e-10
ENSMUSG00000025151	Maged1	luminal-differentiated_basal	3797.49	1.0458	0.193109	1.13425e-08	9.69034e-08
ENSMUSG00000025151	Maged1	luminal-differentiated_endothelial	3797.49	1.27419	0.195612	8.75243e-12	9.02844e-11
ENSMUSG00000025151	Maged1	stromal_endothelial	3797.49	1.20177	0.203893	1.05304e-10	2.36397e-09
ENSMUSG00000071723	Gspt2	luminal-differentiated_adipocytes	93.0845	1.18853	0.494447	0.00307318	0.00924055
ENSMUSG00000071723	Gspt2	luminal-progenitors_adipocytes	93.0845	-1.82993	0.538837	4.63998e-05	0.000208354
ENSMUSG00000071723	Gspt2	stromal_adipocytes	93.0845	2.2151	0.491186	1.07106e-06	8.78631e-06
ENSMUSG00000071723	Gspt2	luminal-differentiated_basal	93.0845	1.2268	0.507841	0.00198775	0.00651636
ENSMUSG00000071723	Gspt2	luminal-progenitors_basal	93.0845	-1.80241	0.564995	6.19394e-05	0.000328641
ENSMUSG00000071723	Gspt2	stromal_basal	93.0845	2.27853	0.501492	4.98052e-07	8.23723e-06
ENSMUSG00000071723	Gspt2	luminal-progenitors_endothelial	93.0845	-2.31002	0.538702	1.1285e-06	7.52715e-06
ENSMUSG00000071723	Gspt2	stromal_endothelial	93.0845	1.81666	0.524071	4.10558e-05	0.00031974
ENSMUSG00000071723	Gspt2	luminal-progenitors_luminal-differentiated	93.0845	-3.35715	0.492938	1.41154e-12	4.50508e-11
ENSMUSG00000071723	Gspt2	stromal_luminal-progenitors	93.0845	4.37903	0.497503	2.66722e-19	6.5111e-18
ENSMUSG00000073062	Zxdb	luminal-progenitors_adipocytes	383.183	1.18978	0.363755	0.000228114	0.000894893
ENSMUSG00000109459	Gm39526	luminal-progenitors_adipocytes	6.57573	1.94712	1.24729	0.0120887	0.0313199
ENSMUSG00000082776	Gm7061	basal_adipocytes	4.60564	2.04961	1.25399	0.0124313	0.0317189
ENSMUSG00000082776	Gm7061	luminal-differentiated_adipocytes	4.60564	1.87474	1.35247	0.0193283	0.0468522
ENSMUSG00000082776	Gm7061	luminal-progenitors_adipocytes	4.60564	2.23321	1.38787	0.00879767	0.0236304
ENSMUSG00000071722	Spin4	endothelial_adipocytes	76.9421	1.56671	0.559501	0.000777796	0.0029995
ENSMUSG00000071722	Spin4	stromal_adipocytes	76.9421	2.57807	0.541298	2.75733e-07	2.53371e-06
ENSMUSG00000071722	Spin4	luminal-differentiated_basal	76.9421	-1.79421	0.607012	0.000182283	0.000778267
ENSMUSG00000071722	Spin4	stromal_basal	76.9421	1.22996	0.601125	0.0021258	0.0121487
ENSMUSG00000071722	Spin4	luminal-differentiated_endothelial	76.9421	-2.58205	0.576903	5.3079e-07	3.21473e-06
ENSMUSG00000071722	Spin4	luminal-progenitors_luminal-differentiated	76.9421	1.28417	0.614767	0.00195059	0.0105526
ENSMUSG00000071722	Spin4	stromal_luminal-differentiated	76.9421	3.59486	0.542341	8.61878e-12	9.61466e-11
ENSMUSG00000071722	Spin4	stromal_luminal-progenitors	76.9421	1.78194	0.604408	0.000154448	0.00074415
ENSMUSG00000025656	Arhgef9	luminal-differentiated_adipocytes	243.375	-1.98287	0.439212	3.36907e-07	2.10188e-06
ENSMUSG00000025656	Arhgef9	luminal-progenitors_adipocytes	243.375	-3.22866	0.422814	3.5858e-15	6.25427e-14
ENSMUSG00000025656	Arhgef9	luminal-differentiated_basal	243.375	-2.47268	0.426705	8.07421e-10	8.06256e-09
ENSMUSG00000025656	Arhgef9	luminal-progenitors_basal	243.375	-3.68086	0.418121	5.55012e-19	2.05052e-17
ENSMUSG00000025656	Arhgef9	luminal-differentiated_endothelial	243.375	-1.75202	0.438842	4.32342e-06	2.31085e-05
ENSMUSG00000025656	Arhgef9	luminal-progenitors_endothelial	243.375	-3.03489	0.422759	1.71034e-13	2.65014e-12
ENSMUSG00000025656	Arhgef9	stromal_luminal-differentiated	243.375	1.61299	0.447692	2.21438e-05	0.000117499
ENSMUSG00000025656	Arhgef9	stromal_luminal-progenitors	243.375	2.88977	0.422078	2.1529e-12	2.83035e-11
ENSMUSG00000035062	Zc4h2	luminal-progenitors_adipocytes	78.917	-1.96874	0.434946	3.23766e-07	2.07329e-06
ENSMUSG00000035062	Zc4h2	luminal-differentiated_basal	78.917	-1.0492	0.402998	0.00172564	0.00575804
ENSMUSG00000035062	Zc4h2	luminal-progenitors_basal	78.917	-2.38323	0.42308	2.04099e-09	2.39814e-08
ENSMUSG00000035062	Zc4h2	luminal-progenitors_endothelial	78.917	-1.88003	0.4449	1.06935e-06	7.16306e-06
ENSMUSG00000035062	Zc4h2	stromal_luminal-differentiated	78.917	1.75417	0.4249	2.87783e-06	1.7442e-05
ENSMUSG00000035062	Zc4h2	stromal_luminal-progenitors	78.917	3.00356	0.408049	5.30757e-14	8.00634e-13
ENSMUSG00000035045	Zc3h12b	basal_adipocytes	68.5818	1.56674	0.784912	0.00918067	0.0244764
ENSMUSG00000035045	Zc3h12b	luminal-differentiated_adipocytes	68.5818	-3.8048	0.911472	2.99693e-06	1.61679e-05
ENSMUSG00000035045	Zc3h12b	luminal-progenitors_adipocytes	68.5818	-4.55501	0.959813	1.42346e-07	9.61421e-07
ENSMUSG00000035045	Zc3h12b	stromal_adipocytes	68.5818	3.35463	0.787363	8.45041e-07	7.07095e-06
ENSMUSG00000035045	Zc3h12b	luminal-differentiated_basal	68.5818	-5.94981	0.876812	1.19151e-12	1.64076e-11
ENSMUSG00000035045	Zc3h12b	luminal-progenitors_basal	68.5818	-6.67548	0.939398	4.14988e-14	8.70434e-13
ENSMUSG00000035045	Zc3h12b	luminal-differentiated_endothelial	68.5818	-5.28893	0.882643	2.77421e-10	2.45698e-09
ENSMUSG00000035045	Zc3h12b	luminal-progenitors_endothelial	68.5818	-6.06092	0.959183	9.86921e-12	1.26251e-10
ENSMUSG00000035045	Zc3h12b	stromal_endothelial	68.5818	1.9545	0.848869	0.00117992	0.00607032
ENSMUSG00000035045	Zc3h12b	stromal_luminal-differentiated	68.5818	7.80817	0.894153	3.82434e-20	8.31518e-19
ENSMUSG00000035045	Zc3h12b	stromal_luminal-progenitors	68.5818	8.58209	0.948058	1.79343e-21	5.16937e-20
ENSMUSG00000031207	Msn	basal_adipocytes	10981.2	1.29335	0.319714	1.23526e-05	7.06223e-05
ENSMUSG00000031207	Msn	endothelial_adipocytes	10981.2	1.8832	0.321007	5.1045e-10	5.77068e-09
ENSMUSG00000031207	Msn	luminal-differentiated_adipocytes	10981.2	-2.67514	0.320893	1.04415e-17	2.08714e-16
ENSMUSG00000031207	Msn	luminal-progenitors_adipocytes	10981.2	-3.81771	0.317576	5.52407e-34	4.79364e-32
ENSMUSG00000031207	Msn	luminal-differentiated_basal	10981.2	-4.07597	0.317392	2.70083e-38	3.27851e-36
ENSMUSG00000031207	Msn	luminal-progenitors_basal	10981.2	-5.21072	0.317626	2.71376e-61	5.072e-58
ENSMUSG00000031207	Msn	luminal-differentiated_endothelial	10981.2	-4.66013	0.317353	1.90391e-49	3.66654e-47
ENSMUSG00000031207	Msn	luminal-progenitors_endothelial	10981.2	-5.80061	0.31898	2.81853e-75	1.41411e-71
ENSMUSG00000031207	Msn	stromal_endothelial	10981.2	-1.29724	0.349305	8.32458e-06	7.63704e-05
ENSMUSG00000031207	Msn	stromal_luminal-differentiated	10981.2	3.24705	0.31821	5.18768e-25	1.52551e-23
ENSMUSG00000031207	Msn	stromal_luminal-progenitors	10981.2	4.38981	0.318164	5.37372e-44	1.03912e-41
ENSMUSG00000078122	F630028O10Rik	basal_adipocytes	64.5677	2.15746	1.18976	0.00773584	0.0210561
ENSMUSG00000078122	F630028O10Rik	endothelial_adipocytes	64.5677	-10.5901	1.35371	1.12963e-15	2.59981e-14
ENSMUSG00000078122	F630028O10Rik	stromal_adipocytes	64.5677	1.71041	1.14518	0.017996	0.0482575
ENSMUSG00000078122	F630028O10Rik	endothelial_basal	64.5677	-13.9589	1.25508	3.11333e-29	6.13398e-27
ENSMUSG00000078122	F630028O10Rik	luminal-differentiated_endothelial	64.5677	12.579	1.27662	5.28944e-24	1.51712e-22
ENSMUSG00000078122	F630028O10Rik	luminal-progenitors_endothelial	64.5677	11.6831	1.27702	4.14319e-21	1.38029e-19
ENSMUSG00000078122	F630028O10Rik	stromal_endothelial	64.5677	13.62	1.2563	7.73686e-28	1.02161e-25
ENSMUSG00000045802	Hsf3	endothelial_adipocytes	4.98498	-10.6359	1.77258	3.15648e-10	3.68466e-09
ENSMUSG00000045802	Hsf3	luminal-progenitors_adipocytes	4.98498	-20.577	1.80445	3.24737e-32	2.4388e-30
ENSMUSG00000045802	Hsf3	endothelial_basal	4.98498	-10.5914	1.77242	7.0978e-10	2.21973e-08
ENSMUSG00000045802	Hsf3	luminal-progenitors_basal	4.98498	-20.6751	1.81973	1.02276e-31	1.4578e-29
ENSMUSG00000045802	Hsf3	luminal-differentiated_endothelial	4.98498	9.43027	1.89722	1.11196e-08	8.19583e-08
ENSMUSG00000045802	Hsf3	luminal-progenitors_endothelial	4.98498	-9.56229	2.0049	4.38266e-08	3.54085e-07
ENSMUSG00000045802	Hsf3	stromal_endothelial	4.98498	10.739	1.78813	4.74858e-10	9.73065e-09
ENSMUSG00000045802	Hsf3	luminal-progenitors_luminal-differentiated	4.98498	-19.7235	1.79009	1.64166e-29	3.95988e-27
ENSMUSG00000045802	Hsf3	stromal_luminal-progenitors	4.98498	20.6941	1.82209	5.56089e-32	3.84688e-30
ENSMUSG00000031209	Heph	basal_adipocytes	599.981	-2.66018	0.374525	2.04797e-13	4.47183e-12
ENSMUSG00000031209	Heph	endothelial_adipocytes	599.981	-1.48764	0.3797	1.41372e-05	7.82365e-05
ENSMUSG00000031209	Heph	luminal-progenitors_adipocytes	599.981	-3.92405	0.375023	2.3574e-26	1.12633e-24
ENSMUSG00000031209	Heph	luminal-differentiated_basal	599.981	1.55047	0.400537	5.94515e-06	3.39668e-05
ENSMUSG00000031209	Heph	luminal-progenitors_basal	599.981	-1.02601	0.385432	0.00107878	0.00421333
ENSMUSG00000031209	Heph	stromal_basal	599.981	1.86065	0.395763	1.38134e-07	2.60762e-06
ENSMUSG00000031209	Heph	luminal-progenitors_endothelial	599.981	-2.29131	0.391174	3.61759e-10	3.84374e-09
ENSMUSG00000031209	Heph	luminal-progenitors_luminal-differentiated	599.981	-2.84781	0.373363	5.69334e-15	2.55498e-13
ENSMUSG00000031209	Heph	stromal_luminal-progenitors	599.981	3.16313	0.376495	1.26505e-17	2.64625e-16
ENSMUSG00000082035	Rpl17-ps8	basal_adipocytes	188.867	3.7154	1.12059	2.83179e-05	0.00014875
ENSMUSG00000082035	Rpl17-ps8	luminal-differentiated_basal	188.867	-3.51749	1.11673	0.000140129	0.000614577
ENSMUSG00000082035	Rpl17-ps8	stromal_basal	188.867	-2.84365	1.1527	0.000324329	0.00247427
ENSMUSG00000031210	Gpr165	basal_adipocytes	28.7387	-10.1782	1.50743	2.67901e-12	5.08655e-11
ENSMUSG00000031210	Gpr165	luminal-differentiated_adipocytes	28.7387	-11.2219	1.51813	1.78888e-14	2.62586e-13
ENSMUSG00000031210	Gpr165	stromal_adipocytes	28.7387	2.26104	1.36561	0.00642144	0.0203369
ENSMUSG00000031210	Gpr165	endothelial_basal	28.7387	11.4417	1.45951	1.84752e-15	1.11081e-13
ENSMUSG00000031210	Gpr165	luminal-progenitors_basal	28.7387	7.59224	1.53572	1.07282e-08	1.11996e-07
ENSMUSG00000031210	Gpr165	stromal_basal	28.7387	13.9756	1.45282	1.15079e-22	2.40475e-20
ENSMUSG00000031210	Gpr165	luminal-differentiated_endothelial	28.7387	-12.4767	1.50142	6.23365e-18	1.11887e-16
ENSMUSG00000031210	Gpr165	luminal-progenitors_luminal-differentiated	28.7387	9.28005	1.54602	1.50897e-10	3.53115e-09
ENSMUSG00000031210	Gpr165	stromal_luminal-differentiated	28.7387	15.1509	1.47233	1.27814e-25	3.91124e-24
ENSMUSG00000031210	Gpr165	stromal_luminal-progenitors	28.7387	5.06425	1.42742	3.07157e-05	0.000167962
ENSMUSG00000034457	Eda2r	basal_adipocytes	69.415	2.59886	0.793929	0.000100789	0.000463882
ENSMUSG00000034457	Eda2r	endothelial_adipocytes	69.415	2.67547	0.802274	4.64849e-05	0.000232156
ENSMUSG00000034457	Eda2r	stromal_adipocytes	69.415	2.20977	0.793062	0.000538558	0.00237355
ENSMUSG00000034457	Eda2r	luminal-differentiated_basal	69.415	-2.87084	0.835019	4.93088e-05	0.000237978
ENSMUSG00000034457	Eda2r	luminal-progenitors_basal	69.415	-2.1453	0.893175	0.000913012	0.00364478
ENSMUSG00000034457	Eda2r	luminal-differentiated_endothelial	69.415	-3.02006	0.831633	2.18571e-05	0.000104153
ENSMUSG00000034457	Eda2r	luminal-progenitors_endothelial	69.415	-2.28914	0.877937	0.000458106	0.00195111
ENSMUSG00000034457	Eda2r	stromal_luminal-differentiated	69.415	2.48348	0.858251	0.000288322	0.00122712
ENSMUSG00000034457	Eda2r	stromal_luminal-progenitors	69.415	1.67879	0.902666	0.00398629	0.0137204
ENSMUSG00000046532	Ar	basal_adipocytes	2176.17	-2.31929	0.356921	1.18526e-11	2.03482e-10
ENSMUSG00000046532	Ar	endothelial_adipocytes	2176.17	-1.38309	0.358142	2.05028e-05	0.000110088
ENSMUSG00000046532	Ar	luminal-progenitors_adipocytes	2176.17	-1.94416	0.368299	6.75736e-09	5.49131e-08
ENSMUSG00000046532	Ar	stromal_adipocytes	2176.17	1.41689	0.365917	1.52684e-05	9.84889e-05
ENSMUSG00000046532	Ar	luminal-differentiated_basal	2176.17	2.01906	0.372399	3.18479e-09	2.95016e-08
ENSMUSG00000046532	Ar	stromal_basal	2176.17	3.83904	0.354964	1.25229e-28	4.93342e-26
ENSMUSG00000046532	Ar	luminal-differentiated_endothelial	2176.17	1.04333	0.359897	0.000679896	0.00243317
ENSMUSG00000046532	Ar	stromal_endothelial	2176.17	2.93989	0.351056	9.44995e-18	4.37638e-16
ENSMUSG00000046532	Ar	luminal-progenitors_luminal-differentiated	2176.17	-1.62131	0.381961	8.02173e-07	9.92274e-06
ENSMUSG00000046532	Ar	stromal_luminal-differentiated	2176.17	1.74511	0.370238	2.09573e-07	1.48364e-06
ENSMUSG00000046532	Ar	stromal_luminal-progenitors	2176.17	3.53788	0.354241	4.40895e-24	1.54458e-22
ENSMUSG00000083603	Gm14810	stromal_luminal-differentiated	2.38564	2.64397	2.13761	0.0178651	0.0464452
ENSMUSG00000031214	Ophn1	luminal-differentiated_adipocytes	1073.47	-1.59181	0.236857	1.10021e-12	1.33461e-11
ENSMUSG00000031214	Ophn1	luminal-progenitors_luminal-differentiated	1073.47	1.09912	0.240193	2.62308e-07	3.57234e-06
ENSMUSG00000047694	Yipf6	stromal_luminal-differentiated	966.027	-1.20267	0.295392	3.31101e-06	1.99072e-05
ENSMUSG00000031216	Stard8	basal_adipocytes	679.838	3.92177	0.567552	2.24583e-13	4.88305e-12
ENSMUSG00000031216	Stard8	endothelial_adipocytes	679.838	3.20584	0.573031	1.02394e-09	1.10814e-08
ENSMUSG00000031216	Stard8	stromal_adipocytes	679.838	1.80023	0.585309	0.000278899	0.00133114
ENSMUSG00000031216	Stard8	luminal-differentiated_basal	679.838	-4.3288	0.563108	3.76343e-15	6.63404e-14
ENSMUSG00000031216	Stard8	luminal-progenitors_basal	679.838	-3.1686	0.562576	5.58657e-09	6.13862e-08
ENSMUSG00000031216	Stard8	stromal_basal	679.838	-1.77357	0.63647	0.000185059	0.00153509
ENSMUSG00000031216	Stard8	luminal-differentiated_endothelial	679.838	-3.63721	0.567234	3.42049e-11	3.32735e-10
ENSMUSG00000031216	Stard8	luminal-progenitors_endothelial	679.838	-2.40064	0.603577	4.46836e-06	2.70953e-05
ENSMUSG00000031216	Stard8	stromal_luminal-differentiated	679.838	2.1517	0.610075	3.45612e-05	0.000176268
ENSMUSG00000031217	Efnb1	endothelial_adipocytes	1221.35	1.93145	0.298125	1.06142e-11	1.51633e-10
ENSMUSG00000031217	Efnb1	endothelial_basal	1221.35	1.05684	0.317617	3.38401e-05	0.000460545
ENSMUSG00000031217	Efnb1	luminal-differentiated_endothelial	1221.35	-2.22709	0.302569	1.06485e-14	1.4423e-13
ENSMUSG00000031217	Efnb1	luminal-progenitors_endothelial	1221.35	-1.79992	0.30766	2.04226e-10	2.25196e-09
ENSMUSG00000031217	Efnb1	stromal_luminal-differentiated	1221.35	1.13394	0.311886	2.21634e-05	0.000117579
ENSMUSG00000073051	Gm14812	basal_adipocytes	8.04061	-7.04523	2.99642	9.83571e-05	0.00045375
ENSMUSG00000073051	Gm14812	luminal-differentiated_adipocytes	8.04061	-18.6501	2.33609	4.16288e-17	7.82247e-16
ENSMUSG00000073051	Gm14812	luminal-progenitors_adipocytes	8.04061	-18.43	2.28465	1.62545e-17	3.58973e-16
ENSMUSG00000073051	Gm14812	endothelial_basal	8.04061	9.61861	2.42861	5.02692e-06	8.31748e-05
ENSMUSG00000073051	Gm14812	luminal-differentiated_basal	8.04061	-9.22452	2.63985	4.38681e-06	2.55769e-05
ENSMUSG00000073051	Gm14812	luminal-progenitors_basal	8.04061	-9.08083	2.6077	2.57984e-06	1.80483e-05
ENSMUSG00000073051	Gm14812	stromal_basal	8.04061	12.1764	2.25808	7.4754e-09	1.82803e-07
ENSMUSG00000073051	Gm14812	luminal-differentiated_endothelial	8.04061	-20.1908	2.26985	5.72979e-20	1.19998e-18
ENSMUSG00000073051	Gm14812	luminal-progenitors_endothelial	8.04061	-20.1483	2.29697	2.02363e-20	6.31402e-19
ENSMUSG00000073051	Gm14812	stromal_luminal-differentiated	8.04061	22.8805	2.27512	3.649e-25	1.0893e-23
ENSMUSG00000073051	Gm14812	stromal_luminal-progenitors	8.04061	22.7609	2.28842	1.11951e-25	4.55182e-24
ENSMUSG00000085053	Gm14809	basal_adipocytes	3.84759	-7.06665	3.91484	0.000446524	0.00171801
ENSMUSG00000085053	Gm14809	endothelial_adipocytes	3.84759	2.84344	2.93623	0.0116435	0.0324148
ENSMUSG00000085053	Gm14809	luminal-differentiated_adipocytes	3.84759	-8.87463	3.53955	0.000125003	0.000508073
ENSMUSG00000085053	Gm14809	luminal-progenitors_adipocytes	3.84759	-8.83478	3.52631	7.95415e-05	0.000342218
ENSMUSG00000085053	Gm14809	stromal_adipocytes	3.84759	8.19165	3.83008	0.000164331	0.000828624
ENSMUSG00000085053	Gm14809	endothelial_basal	3.84759	16.134	2.81791	1.83547e-09	5.44749e-08
ENSMUSG00000085053	Gm14809	stromal_basal	3.84759	19.1753	2.79467	2.93244e-13	1.65811e-11
ENSMUSG00000085053	Gm14809	luminal-differentiated_endothelial	3.84759	-17.1268	2.86485	2.33528e-10	2.08337e-09
ENSMUSG00000085053	Gm14809	luminal-progenitors_endothelial	3.84759	-16.8997	2.87908	1.13804e-10	1.28309e-09
ENSMUSG00000085053	Gm14809	stromal_luminal-differentiated	3.84759	20.5285	2.81725	2.37743e-14	3.32088e-13
ENSMUSG00000085053	Gm14809	stromal_luminal-progenitors	3.84759	20.2089	2.84793	9.94302e-15	1.58972e-13
ENSMUSG00000071719	Tmem28	basal_adipocytes	96.9914	-9.82513	1.27332	2.55582e-15	7.03895e-14
ENSMUSG00000071719	Tmem28	luminal-differentiated_adipocytes	96.9914	2.55188	1.28055	0.00306795	0.00923255
ENSMUSG00000071719	Tmem28	stromal_adipocytes	96.9914	5.10752	1.32769	3.57635e-07	3.22489e-06
ENSMUSG00000071719	Tmem28	endothelial_basal	96.9914	11.626	1.16823	1.06692e-23	1.30751e-21
ENSMUSG00000071719	Tmem28	luminal-differentiated_basal	96.9914	13.2962	1.1821	8.68494e-31	5.71844e-29
ENSMUSG00000071719	Tmem28	luminal-progenitors_basal	96.9914	9.18295	1.22361	2.40582e-16	6.62484e-15
ENSMUSG00000071719	Tmem28	stromal_basal	96.9914	15.6964	1.16304	1.97956e-42	4.32462e-39
ENSMUSG00000071719	Tmem28	stromal_endothelial	96.9914	3.28343	1.09882	7.5675e-05	0.000550448
ENSMUSG00000071719	Tmem28	luminal-progenitors_luminal-differentiated	96.9914	-2.92233	1.16541	0.000356835	0.00239731
ENSMUSG00000071719	Tmem28	stromal_luminal-differentiated	96.9914	1.61203	1.15172	0.0183903	0.047598
ENSMUSG00000071719	Tmem28	stromal_luminal-progenitors	96.9914	5.83018	1.05766	3.71699e-09	3.57687e-08
ENSMUSG00000059327	Eda	endothelial_adipocytes	141.503	-1.04304	0.483494	0.0103353	0.0292633
ENSMUSG00000059327	Eda	luminal-differentiated_adipocytes	141.503	-1.42845	0.51171	0.000601678	0.00212887
ENSMUSG00000059327	Eda	stromal_adipocytes	141.503	1.06649	0.494071	0.00758526	0.0233277
ENSMUSG00000059327	Eda	endothelial_basal	141.503	-1.9327	0.552737	1.2534e-05	0.000188289
ENSMUSG00000059327	Eda	luminal-differentiated_basal	141.503	-2.46908	0.513753	1.44925e-07	1.06238e-06
ENSMUSG00000059327	Eda	luminal-progenitors_endothelial	141.503	1.11983	0.520902	0.00357832	0.012344
ENSMUSG00000059327	Eda	stromal_endothelial	141.503	2.40435	0.490151	1.96158e-07	2.5263e-06
ENSMUSG00000059327	Eda	luminal-progenitors_luminal-differentiated	141.503	1.59123	0.553006	0.000152375	0.00113091
ENSMUSG00000059327	Eda	stromal_luminal-differentiated	141.503	2.89752	0.496242	1.00682e-09	9.2066e-09
ENSMUSG00000080813	Gm14828	luminal-differentiated_basal	3.01162	-2.57092	1.82169	0.0135867	0.0344279
ENSMUSG00000031220	Awat2	luminal-differentiated_adipocytes	11.3291	1.92876	1.11924	0.00823754	0.0221843
ENSMUSG00000031220	Awat2	luminal-progenitors_adipocytes	11.3291	3.46114	1.09026	8.14395e-05	0.00034971
ENSMUSG00000031220	Awat2	stromal_adipocytes	11.3291	2.06493	1.03346	0.00436986	0.0146202
ENSMUSG00000031220	Awat2	luminal-differentiated_basal	11.3291	3.63501	1.07801	7.24827e-05	0.000338592
ENSMUSG00000031220	Awat2	luminal-progenitors_basal	11.3291	4.94324	0.999567	1.20049e-07	1.06831e-06
ENSMUSG00000031220	Awat2	stromal_basal	11.3291	3.47891	1.07427	2.9477e-05	0.000316862
ENSMUSG00000031220	Awat2	luminal-differentiated_endothelial	11.3291	1.82752	1.07882	0.00820462	0.0225237
ENSMUSG00000031220	Awat2	luminal-progenitors_endothelial	11.3291	3.4525	1.01832	5.45295e-05	0.000275959
ENSMUSG00000031220	Awat2	stromal_endothelial	11.3291	1.88104	1.06361	0.00415839	0.0177739
ENSMUSG00000044359	P2ry4	basal_adipocytes	3.08672	-6.90368	3.15972	0.000158985	0.000695648
ENSMUSG00000044359	P2ry4	endothelial_adipocytes	3.08672	-10.5394	2.54908	1.57735e-06	1.03721e-05
ENSMUSG00000044359	P2ry4	stromal_adipocytes	3.08672	-7.83818	3.15754	6.55441e-05	0.0003662
ENSMUSG00000044359	P2ry4	luminal-differentiated_basal	3.08672	9.72963	2.66789	2.16606e-06	1.32662e-05
ENSMUSG00000044359	P2ry4	luminal-progenitors_basal	3.08672	3.16158	2.51512	0.0109767	0.0319261
ENSMUSG00000044359	P2ry4	luminal-differentiated_endothelial	3.08672	13.0413	2.50729	8.61841e-09	6.43754e-08
ENSMUSG00000044359	P2ry4	luminal-progenitors_endothelial	3.08672	6.64261	2.95733	0.000345353	0.0015088
ENSMUSG00000044359	P2ry4	stromal_luminal-differentiated	3.08672	-10.562	2.64232	7.24029e-07	4.7746e-06
ENSMUSG00000044359	P2ry4	stromal_luminal-progenitors	3.08672	-3.83524	2.71949	0.00583637	0.0190852
ENSMUSG00000015668	Pdzd11	endothelial_adipocytes	265.103	-1.07802	0.240454	2.21893e-06	1.42182e-05
ENSMUSG00000034311	Kif4	luminal-differentiated_adipocytes	126.876	1.32001	0.789019	0.0161035	0.0400251
ENSMUSG00000034311	Kif4	luminal-progenitors_adipocytes	126.876	2.10702	0.849359	0.000896045	0.00311114
ENSMUSG00000019359	Gdpd2	luminal-progenitors_adipocytes	27.76	4.70328	1.21622	4.76251e-06	2.53815e-05
ENSMUSG00000019359	Gdpd2	luminal-progenitors_basal	27.76	5.13545	1.16236	1.19054e-06	8.88334e-06
ENSMUSG00000019359	Gdpd2	luminal-progenitors_endothelial	27.76	2.49948	1.31738	0.00304327	0.0107089
ENSMUSG00000019359	Gdpd2	luminal-progenitors_luminal-differentiated	27.76	3.16839	1.23739	0.000267219	0.00186674
ENSMUSG00000019359	Gdpd2	stromal_luminal-progenitors	27.76	-4.37016	1.1688	2.01297e-05	0.000113931
ENSMUSG00000000881	Dlg3	luminal-differentiated_adipocytes	592.595	2.21334	0.375113	2.17202e-10	2.04225e-09
ENSMUSG00000000881	Dlg3	luminal-progenitors_adipocytes	592.595	1.33928	0.366794	3.84887e-05	0.000175478
ENSMUSG00000000881	Dlg3	endothelial_basal	592.595	-1.3481	0.403704	2.25597e-05	0.000319239
ENSMUSG00000000881	Dlg3	luminal-differentiated_basal	592.595	1.50859	0.381392	4.34592e-06	2.535e-05
ENSMUSG00000000881	Dlg3	luminal-differentiated_endothelial	592.595	3.15542	0.367074	1.76451e-18	3.29646e-17
ENSMUSG00000000881	Dlg3	luminal-progenitors_endothelial	592.595	2.32414	0.376233	5.51479e-11	6.44961e-10
ENSMUSG00000000881	Dlg3	stromal_luminal-differentiated	592.595	-2.17835	0.367222	4.05689e-10	3.86544e-09
ENSMUSG00000000881	Dlg3	stromal_luminal-progenitors	592.595	-1.26356	0.393818	6.30875e-05	0.000327341
ENSMUSG00000031297	Slc7a3	luminal-progenitors_basal	9.44002	-1.79761	1.33137	0.0175209	0.0474448
ENSMUSG00000031304	Il2rg	basal_adipocytes	554.997	2.75571	0.646806	2.24512e-06	1.52128e-05
ENSMUSG00000031304	Il2rg	endothelial_adipocytes	554.997	3.06687	0.65314	1.28757e-07	1.01413e-06
ENSMUSG00000031304	Il2rg	luminal-progenitors_adipocytes	554.997	-1.56053	0.685008	0.00265211	0.00824856
ENSMUSG00000031304	Il2rg	stromal_adipocytes	554.997	2.23816	0.649012	6.81927e-05	0.000378972
ENSMUSG00000031304	Il2rg	luminal-differentiated_basal	554.997	-3.03207	0.660685	6.38824e-07	4.24661e-06
ENSMUSG00000031304	Il2rg	luminal-progenitors_basal	554.997	-4.85035	0.643853	9.84037e-15	2.20604e-13
ENSMUSG00000031304	Il2rg	luminal-differentiated_endothelial	554.997	-3.39891	0.653122	3.13422e-08	2.20298e-07
ENSMUSG00000031304	Il2rg	luminal-progenitors_endothelial	554.997	-5.21044	0.653029	1.15189e-16	2.48037e-15
ENSMUSG00000031304	Il2rg	luminal-progenitors_luminal-differentiated	554.997	-1.28892	0.735397	0.00483905	0.0227199
ENSMUSG00000031304	Il2rg	stromal_luminal-differentiated	554.997	2.50663	0.683441	2.37939e-05	0.000125398
ENSMUSG00000031304	Il2rg	stromal_luminal-progenitors	554.997	4.39238	0.649494	2.59659e-12	3.37928e-11
ENSMUSG00000079487	Med12	endothelial_adipocytes	2062.86	1.0609	0.19449	1.52131e-08	1.39131e-07
ENSMUSG00000096056	Gm21986	basal_adipocytes	27.0135	3.20997	0.88331	1.8373e-05	0.000100553
ENSMUSG00000096056	Gm21986	endothelial_basal	27.0135	-3.50522	0.951465	7.00039e-06	0.000112133
ENSMUSG00000096056	Gm21986	luminal-differentiated_basal	27.0135	-3.68931	0.897825	5.74427e-06	3.29145e-05
ENSMUSG00000096056	Gm21986	luminal-progenitors_basal	27.0135	-5.53284	0.890506	5.58773e-11	8.1734e-10
ENSMUSG00000096056	Gm21986	stromal_basal	27.0135	-1.84754	0.997949	0.00242336	0.0134742
ENSMUSG00000096056	Gm21986	stromal_luminal-progenitors	27.0135	2.8299	1.00695	0.000329697	0.00148482
ENSMUSG00000031302	Nlgn3	basal_adipocytes	49.7792	5.08877	1.28148	3.49463e-07	2.83612e-06
ENSMUSG00000031302	Nlgn3	endothelial_basal	49.7792	-1.86344	1.39519	0.0039655	0.0262994
ENSMUSG00000031302	Nlgn3	luminal-differentiated_basal	49.7792	-5.03326	1.14228	1.3861e-06	8.73792e-06
ENSMUSG00000031302	Nlgn3	luminal-progenitors_basal	49.7792	-5.54144	1.15944	1.66968e-07	1.45537e-06
ENSMUSG00000031302	Nlgn3	stromal_basal	49.7792	-1.89465	1.25818	0.00500701	0.024456
ENSMUSG00000031302	Nlgn3	luminal-progenitors_endothelial	49.7792	-1.74678	1.29767	0.0156824	0.0446597
ENSMUSG00000031302	Nlgn3	stromal_luminal-progenitors	49.7792	1.91894	1.3524	0.0120838	0.0358745
ENSMUSG00000047797	Gjb1	basal_adipocytes	73.5649	6.3884	1.32235	2.9964e-09	3.53835e-08
ENSMUSG00000047797	Gjb1	endothelial_adipocytes	73.5649	2.00315	1.16765	0.00766368	0.0226258
ENSMUSG00000047797	Gjb1	luminal-differentiated_adipocytes	73.5649	5.02617	1.19894	1.25593e-06	7.19978e-06
ENSMUSG00000047797	Gjb1	luminal-progenitors_adipocytes	73.5649	4.28578	1.20598	1.82794e-05	8.83499e-05
ENSMUSG00000047797	Gjb1	endothelial_basal	73.5649	-2.97828	1.18977	0.000191028	0.00211717
ENSMUSG00000047797	Gjb1	stromal_basal	73.5649	-4.17266	1.0706	1.53994e-06	2.26338e-05
ENSMUSG00000047797	Gjb1	luminal-differentiated_endothelial	73.5649	1.65778	1.08353	0.0138363	0.0354001
ENSMUSG00000047797	Gjb1	stromal_luminal-differentiated	73.5649	-3.15871	1.11545	0.000363099	0.00150828
ENSMUSG00000047797	Gjb1	stromal_luminal-progenitors	73.5649	-2.27825	1.20762	0.00344573	0.0120319
ENSMUSG00000031312	Itgb1bp2	stromal_luminal-progenitors	6.96018	2.41754	1.31735	0.00384575	0.0132889
ENSMUSG00000081674	Gm6184	basal_adipocytes	2.10079	11.2258	2.75965	1.63751e-06	1.1447e-05
ENSMUSG00000081674	Gm6184	endothelial_adipocytes	2.10079	7.33113	3.42274	0.000232471	0.00100513
ENSMUSG00000081674	Gm6184	luminal-differentiated_adipocytes	2.10079	3.2906	2.82874	0.0111645	0.0290894
ENSMUSG00000081674	Gm6184	luminal-progenitors_adipocytes	2.10079	7.91639	3.14924	8.58503e-05	0.000367174
ENSMUSG00000081674	Gm6184	stromal_adipocytes	2.10079	7.37734	3.56836	0.000189276	0.000942234
ENSMUSG00000050232	Cxcr3	basal_adipocytes	28.1972	2.32985	1.42308	0.00876738	0.0234851
ENSMUSG00000050232	Cxcr3	stromal_adipocytes	28.1972	2.81769	1.52168	0.00216251	0.00802494
ENSMUSG00000050232	Cxcr3	luminal-differentiated_basal	28.1972	-5.22593	1.57861	6.25102e-05	0.000295729
ENSMUSG00000050232	Cxcr3	stromal_endothelial	28.1972	2.29114	1.56909	0.00463417	0.0193912
ENSMUSG00000050232	Cxcr3	luminal-progenitors_luminal-differentiated	28.1972	2.86583	1.76602	0.00204181	0.0109987
ENSMUSG00000050232	Cxcr3	stromal_luminal-differentiated	28.1972	5.92343	1.56826	9.12697e-06	5.15932e-05
ENSMUSG00000045010	Gm4779	luminal-differentiated_basal	2.76311	-2.89137	1.34167	0.00205243	0.00670352
ENSMUSG00000045010	Gm4779	luminal-progenitors_basal	2.76311	-2.68097	1.37719	0.00321349	0.010999
ENSMUSG00000045010	Gm4779	stromal_luminal-differentiated	2.76311	2.6715	1.34962	0.00325276	0.010662
ENSMUSG00000045010	Gm4779	stromal_luminal-progenitors	2.76311	2.4167	1.39867	0.00499328	0.0166678
ENSMUSG00000079481	Nhsl2	endothelial_adipocytes	1371.16	1.54121	0.417416	3.33066e-05	0.00017111
ENSMUSG00000079481	Nhsl2	luminal-progenitors_adipocytes	1371.16	-2.79876	0.420808	2.89807e-12	3.61824e-11
ENSMUSG00000079481	Nhsl2	endothelial_basal	1371.16	1.05484	0.46183	0.000803852	0.00717889
ENSMUSG00000079481	Nhsl2	luminal-differentiated_basal	1371.16	-1.21097	0.424765	0.000531125	0.00202316
ENSMUSG00000079481	Nhsl2	luminal-progenitors_basal	1371.16	-3.16408	0.411893	6.86247e-15	1.56502e-13
ENSMUSG00000079481	Nhsl2	luminal-differentiated_endothelial	1371.16	-2.72692	0.421139	9.34026e-12	9.6e-11
ENSMUSG00000079481	Nhsl2	luminal-progenitors_endothelial	1371.16	-4.52278	0.412919	1.00457e-28	6.597e-27
ENSMUSG00000079481	Nhsl2	luminal-progenitors_luminal-differentiated	1371.16	-1.6175	0.455457	1.40959e-05	0.000133438
ENSMUSG00000079481	Nhsl2	stromal_luminal-differentiated	1371.16	1.55673	0.444211	3.17485e-05	0.000163386
ENSMUSG00000079481	Nhsl2	stromal_luminal-progenitors	1371.16	3.44257	0.413693	2.26066e-17	4.61106e-16
ENSMUSG00000049191	Rtl5	basal_adipocytes	173.751	3.39664	0.422724	1.07986e-16	3.43156e-15
ENSMUSG00000049191	Rtl5	endothelial_adipocytes	173.751	1.81835	0.441847	4.45945e-06	2.70151e-05
ENSMUSG00000049191	Rtl5	luminal-differentiated_adipocytes	173.751	2.82897	0.430994	7.26568e-12	8.08279e-11
ENSMUSG00000049191	Rtl5	luminal-progenitors_adipocytes	173.751	3.23874	0.426441	4.94582e-15	8.49961e-14
ENSMUSG00000049191	Rtl5	stromal_adipocytes	173.751	2.33301	0.423274	7.01973e-09	8.56919e-08
ENSMUSG00000049191	Rtl5	endothelial_basal	173.751	-1.26087	0.467061	0.000188997	0.00209921
ENSMUSG00000049191	Rtl5	luminal-progenitors_endothelial	173.751	1.09854	0.428546	0.00118137	0.0046008
ENSMUSG00000051220	Ercc6l	basal_adipocytes	76.2038	2.28338	0.585149	1.11908e-05	6.46001e-05
ENSMUSG00000051220	Ercc6l	endothelial_adipocytes	76.2038	1.10653	0.56684	0.0154899	0.0414175
ENSMUSG00000051220	Ercc6l	luminal-differentiated_adipocytes	76.2038	1.29715	0.587901	0.00431026	0.0125104
ENSMUSG00000051220	Ercc6l	luminal-progenitors_adipocytes	76.2038	1.26626	0.574816	0.00520567	0.0149977
ENSMUSG00000051220	Ercc6l	stromal_adipocytes	76.2038	1.76973	0.593395	0.000381198	0.00175037
ENSMUSG00000031320	Rps4x	endothelial_adipocytes	10007.7	1.03432	0.157531	1.68919e-11	2.35548e-10
ENSMUSG00000031320	Rps4x	luminal-differentiated_adipocytes	10007.7	1.31863	0.158436	1.00316e-17	2.01198e-16
ENSMUSG00000031320	Rps4x	luminal-progenitors_adipocytes	10007.7	2.28481	0.158419	2.3732e-48	5.29827e-46
ENSMUSG00000031320	Rps4x	stromal_adipocytes	10007.7	1.72999	0.157944	1.35004e-28	1.30258e-26
ENSMUSG00000031320	Rps4x	luminal-progenitors_basal	10007.7	1.33347	0.159898	3.22666e-18	1.0908e-16
ENSMUSG00000031320	Rps4x	luminal-progenitors_endothelial	10007.7	1.20358	0.158628	3.32717e-15	6.15074e-14
ENSMUSG00000051159	Cited1	luminal-differentiated_adipocytes	766.669	7.75413	0.929614	7.41128e-19	1.6453e-17
ENSMUSG00000051159	Cited1	luminal-progenitors_adipocytes	766.669	1.99544	0.971062	0.00329955	0.0100087
ENSMUSG00000051159	Cited1	luminal-differentiated_basal	766.669	8.54486	0.92083	1.53424e-22	5.18424e-21
ENSMUSG00000051159	Cited1	luminal-progenitors_basal	766.669	3.14103	0.966684	0.000108758	0.000546536
ENSMUSG00000051159	Cited1	luminal-differentiated_endothelial	766.669	8.7847	0.928207	4.0599e-23	1.09e-21
ENSMUSG00000051159	Cited1	luminal-progenitors_endothelial	766.669	3.2763	0.966332	5.40178e-05	0.000273756
ENSMUSG00000051159	Cited1	luminal-progenitors_luminal-differentiated	766.669	-4.8351	0.93845	2.43079e-09	4.74175e-08
ENSMUSG00000051159	Cited1	stromal_luminal-differentiated	766.669	-7.55885	0.911367	2.11208e-18	4.04008e-17
ENSMUSG00000051159	Cited1	stromal_luminal-progenitors	766.669	-1.86144	1.05635	0.00501761	0.0167422
ENSMUSG00000085568	Gm14858	luminal-differentiated_adipocytes	6.51622	4.76885	2.58481	0.00139893	0.00456649
ENSMUSG00000085568	Gm14858	luminal-differentiated_basal	6.51622	4.26872	2.40101	0.00313377	0.00970089
ENSMUSG00000085568	Gm14858	luminal-differentiated_endothelial	6.51622	3.6909	2.42211	0.00614641	0.0174648
ENSMUSG00000085568	Gm14858	luminal-progenitors_luminal-differentiated	6.51622	-3.46889	2.6729	0.00228707	0.0120685
ENSMUSG00000067567	Hdac8	luminal-differentiated_adipocytes	143.175	1.12416	0.310373	6.31339e-05	0.000270824
ENSMUSG00000034055	Phka1	luminal-progenitors_luminal-differentiated	410.732	-1.37456	0.22374	2.37477e-11	6.34498e-10
ENSMUSG00000048949	Gm6206	basal_adipocytes	140.04	-2.14972	0.890943	0.00183462	0.00598449
ENSMUSG00000048949	Gm6206	endothelial_adipocytes	140.04	-1.62361	0.857281	0.00871829	0.0253104
ENSMUSG00000048949	Gm6206	luminal-differentiated_basal	140.04	1.83149	0.985106	0.00548887	0.0158282
ENSMUSG00000048949	Gm6206	luminal-progenitors_basal	140.04	1.85147	1.01815	0.00487162	0.0157914
ENSMUSG00000048949	Gm6206	stromal_basal	140.04	1.48073	0.971981	0.00692945	0.0319865
ENSMUSG00000082229	Nap1l2	stromal_luminal-differentiated	3.9791	2.57913	1.9191	0.0146715	0.0393052
ENSMUSG00000031327	Chic1	basal_adipocytes	115.594	1.6917	0.493978	9.32438e-05	0.00043289
ENSMUSG00000031327	Chic1	stromal_adipocytes	115.594	1.85111	0.492186	2.41152e-05	0.000148055
ENSMUSG00000031327	Chic1	luminal-progenitors_basal	115.594	-2.80128	0.486768	2.09981e-09	2.46379e-08
ENSMUSG00000031327	Chic1	luminal-progenitors_endothelial	115.594	-1.4018	0.526743	0.000526409	0.00220975
ENSMUSG00000031327	Chic1	stromal_endothelial	115.594	1.01266	0.527677	0.00472067	0.0197008
ENSMUSG00000031327	Chic1	luminal-progenitors_luminal-differentiated	115.594	-1.97972	0.517737	6.80921e-06	6.93527e-05
ENSMUSG00000031327	Chic1	stromal_luminal-progenitors	115.594	2.94467	0.483069	2.8575e-10	3.09003e-09
ENSMUSG00000085715	Tsix	basal_adipocytes	56.7663	2.25039	0.739814	0.000261181	0.00107967
ENSMUSG00000085715	Tsix	luminal-progenitors_basal	56.7663	-2.0525	0.830209	0.000726175	0.00298099
ENSMUSG00000085715	Tsix	stromal_basal	56.7663	-1.9456	0.820657	0.00061995	0.00430828
ENSMUSG00000082746	Rps12-ps1	luminal-differentiated_adipocytes	4.79388	1.60525	1.02419	0.0153967	0.0384702
ENSMUSG00000082746	Rps12-ps1	luminal-progenitors_adipocytes	4.79388	2.52411	1.06644	0.00106315	0.00362036
ENSMUSG00000082746	Rps12-ps1	stromal_adipocytes	4.79388	2.46164	0.982557	0.000875974	0.00363879
ENSMUSG00000082746	Rps12-ps1	luminal-progenitors_basal	4.79388	2.39273	1.0964	0.00175819	0.00647474
ENSMUSG00000082746	Rps12-ps1	stromal_basal	4.79388	2.15312	1.07946	0.00144903	0.00883575
ENSMUSG00000097571	Jpx	endothelial_adipocytes	72.2068	1.15352	0.418684	0.00160161	0.00570387
ENSMUSG00000086370	Ftx	basal_adipocytes	245.153	1.03879	0.360918	0.00149695	0.00499562
ENSMUSG00000086370	Ftx	luminal-differentiated_basal	245.153	-1.73221	0.387695	3.55408e-07	2.45234e-06
ENSMUSG00000086370	Ftx	luminal-progenitors_basal	245.153	-1.07651	0.371751	0.000454218	0.00196254
ENSMUSG00000086370	Ftx	luminal-differentiated_endothelial	245.153	-1.27577	0.377144	8.47222e-05	0.000363361
ENSMUSG00000086370	Ftx	stromal_luminal-differentiated	245.153	1.436	0.389868	1.57977e-05	8.59811e-05
ENSMUSG00000103697	Gm38020	luminal-differentiated_basal	36.7841	-1.41255	0.741212	0.00641561	0.0181232
ENSMUSG00000033965	Slc16a2	endothelial_adipocytes	667.938	1.42543	0.432462	0.000172813	0.000768376
ENSMUSG00000033965	Slc16a2	luminal-progenitors_adipocytes	667.938	2.78141	0.434472	1.45662e-11	1.66535e-10
ENSMUSG00000033965	Slc16a2	stromal_adipocytes	667.938	2.76194	0.421592	8.76973e-12	1.65163e-10
ENSMUSG00000033965	Slc16a2	luminal-progenitors_basal	667.938	2.26846	0.448689	3.40805e-08	3.30605e-07
ENSMUSG00000033965	Slc16a2	stromal_basal	667.938	2.25763	0.433312	2.2359e-08	5.01689e-07
ENSMUSG00000033965	Slc16a2	luminal-differentiated_endothelial	667.938	-2.17933	0.449568	7.16319e-08	4.84092e-07
ENSMUSG00000033965	Slc16a2	luminal-progenitors_endothelial	667.938	1.01653	0.437768	0.00277347	0.00986324
ENSMUSG00000033965	Slc16a2	stromal_endothelial	667.938	1.02792	0.472107	0.00216658	0.0101847
ENSMUSG00000033965	Slc16a2	luminal-progenitors_luminal-differentiated	667.938	3.44931	0.422972	4.79784e-17	2.90721e-15
ENSMUSG00000033965	Slc16a2	stromal_luminal-differentiated	667.938	3.54324	0.426209	2.57691e-17	4.54249e-16
ENSMUSG00000104064	Gm37956	luminal-differentiated_basal	5.64125	-2.92389	1.64433	0.00515373	0.0149884
ENSMUSG00000104064	Gm37956	luminal-progenitors_endothelial	5.64125	1.96441	1.53916	0.0166626	0.0469926
ENSMUSG00000104064	Gm37956	luminal-progenitors_luminal-differentiated	5.64125	4.34965	1.66247	8.76598e-05	0.000689352
ENSMUSG00000104064	Gm37956	stromal_luminal-differentiated	5.64125	2.20004	1.61253	0.0161492	0.0426248
ENSMUSG00000046449	Nexmif	stromal_adipocytes	63.1133	2.4615	0.723679	6.82972e-05	0.000379399
ENSMUSG00000046449	Nexmif	luminal-differentiated_basal	63.1133	-1.19078	0.738749	0.0179125	0.0436032
ENSMUSG00000046449	Nexmif	stromal_basal	63.1133	1.25946	0.789105	0.00707332	0.0324759
ENSMUSG00000046449	Nexmif	luminal-differentiated_endothelial	63.1133	-1.69625	0.799199	0.00281356	0.00872232
ENSMUSG00000046449	Nexmif	stromal_luminal-differentiated	63.1133	3.44856	0.730256	4.34334e-07	2.94925e-06
ENSMUSG00000046449	Nexmif	stromal_luminal-progenitors	63.1133	2.74067	0.763407	3.26417e-05	0.000177624
ENSMUSG00000031333	Abcb7	stromal_luminal-differentiated	652.19	-1.05134	0.322918	0.000109001	0.000505531
ENSMUSG00000083327	Vcp-rs	basal_adipocytes	317.841	-1.58316	0.723309	0.00547751	0.0156196
ENSMUSG00000083327	Vcp-rs	luminal-progenitors_adipocytes	317.841	-1.26874	0.706303	0.0142594	0.0361163
ENSMUSG00000073016	Uprt	stromal_adipocytes	232.747	1.1127	0.281973	1.45571e-05	9.42884e-05
ENSMUSG00000073016	Uprt	stromal_basal	232.747	1.18078	0.294687	1.88143e-06	2.70249e-05
ENSMUSG00000073016	Uprt	stromal_luminal-progenitors	232.747	1.10783	0.288153	6.65666e-06	4.07159e-05
ENSMUSG00000033906	Zdhhc15	basal_adipocytes	79.3221	1.69842	0.531376	0.000213674	0.000903855
ENSMUSG00000033906	Zdhhc15	endothelial_adipocytes	79.3221	1.4502	0.525052	0.00101255	0.00379287
ENSMUSG00000033906	Zdhhc15	luminal-differentiated_adipocytes	79.3221	1.47278	0.542495	0.000717137	0.00249793
ENSMUSG00000033906	Zdhhc15	stromal_adipocytes	79.3221	2.27696	0.515146	1.56404e-06	1.23732e-05
ENSMUSG00000033906	Zdhhc15	luminal-progenitors_basal	79.3221	-2.17744	0.552048	4.51351e-06	3.02581e-05
ENSMUSG00000033906	Zdhhc15	luminal-progenitors_endothelial	79.3221	-1.90159	0.56071	3.22293e-05	0.000169533
ENSMUSG00000033906	Zdhhc15	luminal-progenitors_luminal-differentiated	79.3221	-1.94125	0.552256	2.03586e-05	0.000186802
ENSMUSG00000033906	Zdhhc15	stromal_luminal-progenitors	79.3221	2.79006	0.511326	1.10113e-08	9.93446e-08
ENSMUSG00000031224	Magee2	stromal_luminal-progenitors	2.0365	3.17336	2.53356	0.0107146	0.0323334
ENSMUSG00000031227	Magee1	luminal-differentiated_adipocytes	259.922	-2.1457	0.400827	4.80323e-09	3.82156e-08
ENSMUSG00000031227	Magee1	luminal-progenitors_adipocytes	259.922	-1.17503	0.378731	0.000423334	0.00157519
ENSMUSG00000031227	Magee1	stromal_adipocytes	259.922	1.683	0.386777	1.97352e-06	1.53798e-05
ENSMUSG00000031227	Magee1	luminal-differentiated_basal	259.922	-2.90579	0.385039	1.0965e-14	1.86733e-13
ENSMUSG00000031227	Magee1	luminal-progenitors_basal	259.922	-1.95735	0.40663	6.38562e-08	5.93076e-07
ENSMUSG00000031227	Magee1	luminal-differentiated_endothelial	259.922	-2.44816	0.397462	5.01931e-11	4.80957e-10
ENSMUSG00000031227	Magee1	luminal-progenitors_endothelial	259.922	-1.4489	0.406499	2.13593e-05	0.000116483
ENSMUSG00000031227	Magee1	stromal_endothelial	259.922	1.3594	0.421813	5.91834e-05	0.000442868
ENSMUSG00000031227	Magee1	stromal_luminal-differentiated	259.922	3.99359	0.380994	3.02002e-26	9.56141e-25
ENSMUSG00000031227	Magee1	stromal_luminal-progenitors	259.922	3.08646	0.378761	1.0745e-16	2.07286e-15
ENSMUSG00000063442	Gm7117	stromal_adipocytes	20.0343	2.15372	0.587942	3.33264e-05	0.000198722
ENSMUSG00000063442	Gm7117	stromal_basal	20.0343	2.2921	0.561136	3.15733e-06	4.33318e-05
ENSMUSG00000063442	Gm7117	stromal_endothelial	20.0343	1.68539	0.594643	0.000274702	0.00171809
ENSMUSG00000063442	Gm7117	stromal_luminal-differentiated	20.0343	1.47322	0.579004	0.000832411	0.00319553
ENSMUSG00000063442	Gm7117	stromal_luminal-progenitors	20.0343	1.02056	0.551183	0.00669478	0.0215309
ENSMUSG00000031230	Fgf16	luminal-differentiated_adipocytes	16.6762	-19.4933	1.63189	1.60984e-34	1.09443e-32
ENSMUSG00000031230	Fgf16	luminal-differentiated_basal	16.6762	-18.4315	1.66794	3.71216e-29	2.15112e-27
ENSMUSG00000031230	Fgf16	stromal_basal	16.6762	2.48559	1.6955	0.00290733	0.015609
ENSMUSG00000031230	Fgf16	luminal-differentiated_endothelial	16.6762	-19.7124	1.60703	1.62918e-35	1.14638e-33
ENSMUSG00000031230	Fgf16	luminal-progenitors_luminal-differentiated	16.6762	17.0458	1.61954	7.46177e-27	1.45105e-24
ENSMUSG00000031230	Fgf16	stromal_luminal-differentiated	16.6762	22.9161	1.59935	6.65573e-48	7.92899e-46
ENSMUSG00000031230	Fgf16	stromal_luminal-progenitors	16.6762	4.86513	1.55103	0.000106894	0.000533772
ENSMUSG00000079965	Gm14853	basal_adipocytes	11.221	3.63142	1.06948	2.45878e-05	0.000130875
ENSMUSG00000079965	Gm14853	endothelial_adipocytes	11.221	2.9552	1.11745	0.000264816	0.0011321
ENSMUSG00000079965	Gm14853	luminal-differentiated_adipocytes	11.221	3.41186	1.11793	0.000141511	0.000569175
ENSMUSG00000079965	Gm14853	luminal-progenitors_adipocytes	11.221	2.73569	1.15433	0.000982409	0.00337663
ENSMUSG00000079965	Gm14853	stromal_adipocytes	11.221	2.04825	1.0537	0.0049952	0.0163932
ENSMUSG00000031231	Cox7b	basal_adipocytes	2038.59	-1.39554	0.315618	1.9458e-06	1.33399e-05
ENSMUSG00000031231	Cox7b	endothelial_adipocytes	2038.59	-1.7247	0.316476	6.22474e-09	6.03376e-08
ENSMUSG00000031231	Cox7b	luminal-progenitors_adipocytes	2038.59	-1.47426	0.318309	3.73629e-07	2.36362e-06
ENSMUSG00000031231	Cox7b	stromal_adipocytes	2038.59	-1.74807	0.316144	5.36747e-09	6.68561e-08
ENSMUSG00000031231	Cox7b	luminal-differentiated_endothelial	2038.59	1.09478	0.318469	9.40734e-05	0.000400449
ENSMUSG00000031231	Cox7b	stromal_luminal-differentiated	2038.59	-1.09144	0.330468	8.56214e-05	0.000405889
ENSMUSG00000033792	Atp7a	basal_adipocytes	876.645	1.02281	0.30177	0.000268752	0.00110739
ENSMUSG00000033792	Atp7a	endothelial_adipocytes	876.645	1.09569	0.303603	9.07288e-05	0.000427262
ENSMUSG00000033777	Tlr13	basal_adipocytes	306.603	3.55311	0.940841	7.38418e-06	4.43657e-05
ENSMUSG00000033777	Tlr13	endothelial_basal	306.603	-6.22252	1.03262	4.64692e-11	1.67636e-09
ENSMUSG00000033777	Tlr13	luminal-differentiated_basal	306.603	-3.55629	0.970788	2.80979e-05	0.000142171
ENSMUSG00000033777	Tlr13	luminal-progenitors_basal	306.603	-4.71588	0.922362	6.05526e-08	5.64482e-07
ENSMUSG00000033777	Tlr13	stromal_basal	306.603	-1.83379	1.05608	0.00320677	0.0168736
ENSMUSG00000033777	Tlr13	luminal-differentiated_endothelial	306.603	1.78283	1.08494	0.00959433	0.0257805
ENSMUSG00000033777	Tlr13	stromal_endothelial	306.603	2.9136	1.01758	0.000161054	0.00106781
ENSMUSG00000033777	Tlr13	stromal_luminal-progenitors	306.603	1.54648	1.07045	0.0127878	0.0377138
ENSMUSG00000062070	Pgk1	basal_adipocytes	1752.64	-1.71916	0.148035	4.52645e-32	4.60063e-30
ENSMUSG00000062070	Pgk1	endothelial_adipocytes	1752.64	-1.95877	0.149202	2.80331e-40	4.56649e-38
ENSMUSG00000062070	Pgk1	luminal-progenitors_adipocytes	1752.64	-1.29579	0.146771	1.63707e-19	4.38422e-18
ENSMUSG00000062070	Pgk1	stromal_adipocytes	1752.64	-1.25687	0.148303	3.03859e-18	1.18732e-16
ENSMUSG00000047242	Taf9b	luminal-progenitors_adipocytes	260.861	-3.46496	0.376955	7.51507e-21	2.26726e-19
ENSMUSG00000047242	Taf9b	luminal-differentiated_basal	260.861	-1.201	0.371109	0.000144786	0.000633375
ENSMUSG00000047242	Taf9b	luminal-progenitors_basal	260.861	-4.54629	0.374067	1.41111e-34	2.83193e-32
ENSMUSG00000047242	Taf9b	luminal-differentiated_endothelial	260.861	-1.11597	0.369716	0.000399581	0.00150103
ENSMUSG00000047242	Taf9b	luminal-progenitors_endothelial	260.861	-4.45305	0.375734	3.54508e-33	3.36863e-31
ENSMUSG00000047242	Taf9b	luminal-progenitors_luminal-differentiated	260.861	-3.1399	0.373202	7.90005e-18	5.34575e-16
ENSMUSG00000047242	Taf9b	stromal_luminal-progenitors	260.861	4.26704	0.3755	1.31397e-30	8.23174e-29
ENSMUSG00000033737	Fndc3c1	luminal-differentiated_basal	11.0438	-2.72421	2.05434	0.0153714	0.0382389
ENSMUSG00000033737	Fndc3c1	luminal-differentiated_endothelial	11.0438	-5.63364	2.10214	0.000248722	0.000976326
ENSMUSG00000033737	Fndc3c1	luminal-progenitors_endothelial	11.0438	-2.60309	2.02072	0.0117217	0.0348938
ENSMUSG00000033737	Fndc3c1	stromal_luminal-differentiated	11.0438	4.71224	2.11224	0.0010185	0.00382618
ENSMUSG00000052821	Cysltr1	basal_adipocytes	212.072	4.2653	0.935343	9.20302e-08	8.32334e-07
ENSMUSG00000052821	Cysltr1	endothelial_adipocytes	212.072	5.81439	0.981761	1.84218e-11	2.55319e-10
ENSMUSG00000052821	Cysltr1	luminal-differentiated_basal	212.072	-4.8101	0.887827	1.10531e-08	9.47467e-08
ENSMUSG00000052821	Cysltr1	luminal-progenitors_basal	212.072	-2.65424	1.00226	0.00051664	0.00219967
ENSMUSG00000052821	Cysltr1	stromal_basal	212.072	-2.95506	0.932583	5.53945e-05	0.000546688
ENSMUSG00000052821	Cysltr1	luminal-differentiated_endothelial	212.072	-6.06818	0.899394	1.11888e-12	1.26272e-11
ENSMUSG00000052821	Cysltr1	luminal-progenitors_endothelial	212.072	-3.99492	0.892001	1.03063e-06	6.92775e-06
ENSMUSG00000052821	Cysltr1	stromal_endothelial	212.072	-4.2571	0.941717	5.26156e-08	7.60097e-07
ENSMUSG00000073010	Gm5127	luminal-differentiated_endothelial	4.67229	-4.39166	2.28883	0.00210214	0.00673363
ENSMUSG00000073010	Gm5127	luminal-progenitors_endothelial	4.67229	-2.64515	2.14231	0.0127491	0.0374983
ENSMUSG00000047686	Rtl3	luminal-differentiated_adipocytes	168.945	-14.1496	1.29186	8.85672e-29	4.23172e-27
ENSMUSG00000047686	Rtl3	luminal-progenitors_adipocytes	168.945	-13.657	1.25119	1.47275e-28	8.35282e-27
ENSMUSG00000047686	Rtl3	stromal_adipocytes	168.945	3.62064	1.17801	3.89199e-05	0.000228652
ENSMUSG00000047686	Rtl3	luminal-differentiated_basal	168.945	-13.2173	1.31321	2.45301e-25	1.03678e-23
ENSMUSG00000047686	Rtl3	luminal-progenitors_basal	168.945	-12.6515	1.28628	4.8109e-25	3.48804e-23
ENSMUSG00000047686	Rtl3	stromal_basal	168.945	4.83212	1.21428	4.74405e-07	7.91146e-06
ENSMUSG00000047686	Rtl3	luminal-differentiated_endothelial	168.945	-14.3984	1.28613	7.41903e-30	3.40887e-28
ENSMUSG00000047686	Rtl3	luminal-progenitors_endothelial	168.945	-13.8645	1.24984	1.13447e-29	8.15454e-28
ENSMUSG00000047686	Rtl3	stromal_endothelial	168.945	3.49275	1.17787	6.07893e-05	0.000453297
ENSMUSG00000047686	Rtl3	stromal_luminal-differentiated	168.945	18.8177	1.27547	4.16468e-50	5.89337e-48
ENSMUSG00000047686	Rtl3	stromal_luminal-progenitors	168.945	18.2667	1.24384	1.61114e-50	5.07262e-48
ENSMUSG00000049929	Lpar4	luminal-differentiated_adipocytes	132.83	-6.30798	0.81458	1.12686e-16	2.02931e-15
ENSMUSG00000049929	Lpar4	luminal-progenitors_adipocytes	132.83	-6.82096	0.865509	2.12468e-17	4.62979e-16
ENSMUSG00000049929	Lpar4	luminal-differentiated_basal	132.83	-5.98774	0.788692	3.23993e-15	5.76681e-14
ENSMUSG00000049929	Lpar4	luminal-progenitors_basal	132.83	-6.45516	0.837144	5.50344e-16	1.45326e-14
ENSMUSG00000049929	Lpar4	stromal_basal	132.83	1.1989	0.741863	0.00717655	0.0328182
ENSMUSG00000049929	Lpar4	luminal-differentiated_endothelial	132.83	-6.84984	0.798886	3.80685e-19	7.50615e-18
ENSMUSG00000049929	Lpar4	luminal-progenitors_endothelial	132.83	-7.39106	0.852935	8.8125e-20	2.55868e-18
ENSMUSG00000049929	Lpar4	stromal_luminal-differentiated	132.83	7.84114	0.800888	1.80459e-24	5.11294e-23
ENSMUSG00000049929	Lpar4	stromal_luminal-progenitors	132.83	8.34183	0.843414	7.09525e-25	2.6481e-23
ENSMUSG00000050921	P2ry10	stromal_adipocytes	270.769	1.99935	0.92567	0.00325824	0.0113997
ENSMUSG00000050921	P2ry10	endothelial_basal	270.769	-3.5427	1.01358	1.23318e-05	0.000185714
ENSMUSG00000050921	P2ry10	luminal-differentiated_basal	270.769	-2.49104	1.04468	0.00112543	0.0039347
ENSMUSG00000050921	P2ry10	luminal-progenitors_basal	270.769	-3.22015	0.978649	9.83925e-05	0.000498742
ENSMUSG00000050921	P2ry10	stromal_endothelial	270.769	4.13122	0.982272	2.84637e-07	3.51926e-06
ENSMUSG00000050921	P2ry10	stromal_luminal-differentiated	270.769	3.34914	0.964982	5.6534e-05	0.000277343
ENSMUSG00000050921	P2ry10	stromal_luminal-progenitors	270.769	3.96971	0.931467	3.11316e-06	1.9946e-05
ENSMUSG00000054293	P2ry10b	basal_adipocytes	81.0466	2.55731	1.02341	0.00103787	0.00361722
ENSMUSG00000054293	P2ry10b	endothelial_adipocytes	81.0466	2.07365	1.01855	0.00355106	0.0115376
ENSMUSG00000054293	P2ry10b	stromal_adipocytes	81.0466	2.20876	1.01543	0.00251969	0.00914216
ENSMUSG00000054293	P2ry10b	luminal-differentiated_basal	81.0466	-2.61589	1.06001	0.000894768	0.00321246
ENSMUSG00000054293	P2ry10b	luminal-progenitors_basal	81.0466	-4.74842	0.96872	1.70004e-07	1.47941e-06
ENSMUSG00000054293	P2ry10b	luminal-differentiated_endothelial	81.0466	-2.11047	1.0689	0.00343553	0.0104296
ENSMUSG00000054293	P2ry10b	luminal-progenitors_endothelial	81.0466	-4.38124	0.996867	1.24481e-06	8.2503e-06
ENSMUSG00000054293	P2ry10b	stromal_luminal-differentiated	81.0466	2.2887	1.07641	0.00235885	0.00803101
ENSMUSG00000054293	P2ry10b	stromal_luminal-progenitors	81.0466	4.52882	0.98824	6.94653e-07	4.94615e-06
ENSMUSG00000073008	Gpr174	basal_adipocytes	29.7305	11.635	1.55248	1.92206e-14	4.78424e-13
ENSMUSG00000073008	Gpr174	endothelial_adipocytes	29.7305	5.35094	2.05003	6.07178e-05	0.000296105
ENSMUSG00000073008	Gpr174	luminal-progenitors_adipocytes	29.7305	7.43462	1.75231	1.91948e-07	1.26573e-06
ENSMUSG00000073008	Gpr174	stromal_adipocytes	29.7305	12.0229	1.54935	2.75385e-15	7.84145e-14
ENSMUSG00000073008	Gpr174	endothelial_basal	29.7305	-3.87943	2.06137	0.000515545	0.00496229
ENSMUSG00000073008	Gpr174	luminal-differentiated_basal	29.7305	-12.7566	1.61553	4.89027e-17	1.03345e-15
ENSMUSG00000073008	Gpr174	luminal-progenitors_basal	29.7305	-2.35436	1.65402	0.0121836	0.0348703
ENSMUSG00000073008	Gpr174	luminal-differentiated_endothelial	29.7305	-6.88081	1.73799	2.65119e-06	1.46158e-05
ENSMUSG00000073008	Gpr174	stromal_endothelial	29.7305	4.13406	1.86843	0.000203019	0.00131345
ENSMUSG00000073008	Gpr174	luminal-progenitors_luminal-differentiated	29.7305	9.01062	1.67334	3.16334e-09	6.07157e-08
ENSMUSG00000073008	Gpr174	stromal_luminal-differentiated	29.7305	13.1713	1.58525	5.77331e-18	1.06391e-16
ENSMUSG00000073008	Gpr174	stromal_luminal-progenitors	29.7305	2.80003	1.7216	0.00579861	0.0189794
ENSMUSG00000031239	Itm2a	luminal-differentiated_adipocytes	613.343	-7.21516	0.767983	4.27427e-23	1.29969e-21
ENSMUSG00000031239	Itm2a	luminal-progenitors_adipocytes	613.343	-6.0769	0.652937	1.68271e-22	5.74743e-21
ENSMUSG00000031239	Itm2a	stromal_adipocytes	613.343	2.77343	0.591918	3.21995e-07	2.92771e-06
ENSMUSG00000031239	Itm2a	luminal-differentiated_basal	613.343	-8.56479	0.754612	6.307e-32	4.52496e-30
ENSMUSG00000031239	Itm2a	luminal-progenitors_basal	613.343	-7.45433	0.643972	8.33493e-33	1.39393e-30
ENSMUSG00000031239	Itm2a	stromal_basal	613.343	1.19255	0.66258	0.00443534	0.0220674
ENSMUSG00000031239	Itm2a	luminal-differentiated_endothelial	613.343	-8.12392	0.755751	9.51107e-29	3.92914e-27
ENSMUSG00000031239	Itm2a	luminal-progenitors_endothelial	613.343	-7.03148	0.648766	4.54751e-29	3.09997e-27
ENSMUSG00000031239	Itm2a	stromal_endothelial	613.343	1.86172	0.654372	0.000283895	0.00176759
ENSMUSG00000031239	Itm2a	stromal_luminal-differentiated	613.343	10.3442	0.754343	7.51976e-45	7.32333e-43
ENSMUSG00000031239	Itm2a	stromal_luminal-progenitors	613.343	9.20282	0.645475	2.97723e-48	7.77817e-46
ENSMUSG00000093916	Gm379	luminal-differentiated_endothelial	3.53928	3.00775	2.60788	0.0172664	0.0428157
ENSMUSG00000063663	Brwd3	basal_adipocytes	677.218	1.048	0.293234	0.000128934	0.000578349
ENSMUSG00000063663	Brwd3	endothelial_adipocytes	677.218	1.47655	0.298803	1.20947e-07	9.58031e-07
ENSMUSG00000063663	Brwd3	luminal-differentiated_adipocytes	677.218	1.41995	0.301584	2.41016e-07	1.53533e-06
ENSMUSG00000063663	Brwd3	stromal_endothelial	677.218	-1.236	0.32272	4.81362e-06	4.67905e-05
ENSMUSG00000063663	Brwd3	stromal_luminal-differentiated	677.218	-1.19443	0.310812	8.88529e-06	5.03159e-05
ENSMUSG00000086629	2810403D21Rik	luminal-differentiated_adipocytes	45.8663	1.56991	0.578764	0.000630052	0.00221925
ENSMUSG00000031245	Hmgn5	endothelial_adipocytes	1162	-1.01841	0.409712	0.00446134	0.01409
ENSMUSG00000031245	Hmgn5	luminal-progenitors_adipocytes	1162	-1.46354	0.429354	7.49365e-05	0.000324109
ENSMUSG00000031245	Hmgn5	stromal_adipocytes	1162	-1.94029	0.422388	7.21291e-07	6.1111e-06
ENSMUSG00000031246	Sh3bgrl	luminal-differentiated_adipocytes	2771.81	-1.79182	0.287298	2.22591e-11	2.35807e-10
ENSMUSG00000031246	Sh3bgrl	luminal-progenitors_adipocytes	2771.81	-2.85974	0.280186	2.52431e-25	1.10503e-23
ENSMUSG00000031246	Sh3bgrl	luminal-progenitors_basal	2771.81	-2.03321	0.288164	9.76487e-14	1.96126e-12
ENSMUSG00000031246	Sh3bgrl	luminal-differentiated_endothelial	2771.81	-1.24148	0.28475	1.59831e-06	9.069e-06
ENSMUSG00000031246	Sh3bgrl	luminal-progenitors_endothelial	2771.81	-2.33454	0.283245	1.77704e-17	4.12003e-16
ENSMUSG00000031246	Sh3bgrl	stromal_luminal-progenitors	2771.81	1.80888	0.288734	2.69139e-11	3.17766e-10
ENSMUSG00000048621	Gm6377	basal_adipocytes	260.948	3.32612	0.850494	5.9295e-06	3.64815e-05
ENSMUSG00000048621	Gm6377	endothelial_basal	260.948	-3.46843	0.913488	4.92889e-06	8.1764e-05
ENSMUSG00000048621	Gm6377	luminal-differentiated_basal	260.948	-2.73528	0.934099	0.000238129	0.000988524
ENSMUSG00000048621	Gm6377	luminal-progenitors_basal	260.948	-4.35061	0.834731	4.51239e-08	4.30246e-07
ENSMUSG00000048621	Gm6377	stromal_basal	260.948	-1.25841	0.903284	0.0117369	0.0482961
ENSMUSG00000048621	Gm6377	stromal_luminal-progenitors	260.948	1.94736	1.00297	0.00307737	0.0109022
ENSMUSG00000056854	Pou3f4	stromal_endothelial	3.23183	1.98018	2.15208	0.0133733	0.0462379
ENSMUSG00000056854	Pou3f4	stromal_luminal-progenitors	3.23183	4.64519	2.56648	0.00201277	0.00750639
ENSMUSG00000025665	Rps6ka6	basal_adipocytes	62.0981	1.52586	0.906227	0.0200295	0.0477225
ENSMUSG00000025665	Rps6ka6	luminal-differentiated_adipocytes	62.0981	2.00302	1.02451	0.0042886	0.0124518
ENSMUSG00000025665	Rps6ka6	luminal-progenitors_adipocytes	62.0981	2.8337	1.01562	0.000286832	0.00110356
ENSMUSG00000025665	Rps6ka6	stromal_adipocytes	62.0981	1.56775	0.926385	0.0145112	0.040242
ENSMUSG00000025665	Rps6ka6	luminal-differentiated_endothelial	62.0981	1.55829	0.959118	0.0117097	0.0306197
ENSMUSG00000025665	Rps6ka6	luminal-progenitors_endothelial	62.0981	2.43653	1.02106	0.000862806	0.00345701
ENSMUSG00000034551	Hdx	luminal-differentiated_adipocytes	49.9745	-1.28514	0.774124	0.0173815	0.0427239
ENSMUSG00000034551	Hdx	luminal-progenitors_adipocytes	49.9745	-4.21248	0.881402	1.53815e-07	1.03292e-06
ENSMUSG00000034551	Hdx	stromal_adipocytes	49.9745	1.48462	0.764865	0.00882776	0.0265213
ENSMUSG00000034551	Hdx	luminal-differentiated_basal	49.9745	-3.128	0.795217	9.61409e-06	5.31733e-05
ENSMUSG00000034551	Hdx	luminal-progenitors_basal	49.9745	-5.79575	0.862466	1.54469e-12	2.68538e-11
ENSMUSG00000034551	Hdx	luminal-differentiated_endothelial	49.9745	-3.21697	0.800509	5.70372e-06	2.98081e-05
ENSMUSG00000034551	Hdx	luminal-progenitors_endothelial	49.9745	-5.9366	0.884587	7.85514e-13	1.13184e-11
ENSMUSG00000034551	Hdx	luminal-progenitors_luminal-differentiated	49.9745	-2.04765	1.01383	0.00165888	0.00915012
ENSMUSG00000034551	Hdx	stromal_luminal-differentiated	49.9745	3.6006	0.767524	5.12069e-07	3.4439e-06
ENSMUSG00000034551	Hdx	stromal_luminal-progenitors	49.9745	6.29624	0.865423	3.11066e-14	4.77745e-13
ENSMUSG00000083392	Gm6335	stromal_adipocytes	3.12454	2.1062	1.22599	0.00716978	0.0222711
ENSMUSG00000025525	Apool	basal_adipocytes	243.642	-1.0199	0.301787	0.000279987	0.00114925
ENSMUSG00000025525	Apool	endothelial_adipocytes	243.642	-1.64249	0.311558	1.77059e-08	1.60061e-07
ENSMUSG00000025525	Apool	luminal-differentiated_adipocytes	243.642	-1.05707	0.300758	0.000113386	0.000464468
ENSMUSG00000025525	Apool	stromal_adipocytes	243.642	-1.48503	0.313008	2.87239e-07	2.62981e-06
ENSMUSG00000025529	Zfp711	basal_adipocytes	64.6547	2.2956	0.798954	0.000434464	0.00167842
ENSMUSG00000025529	Zfp711	endothelial_adipocytes	64.6547	2.77903	0.80287	2.69963e-05	0.00014103
ENSMUSG00000025529	Zfp711	luminal-differentiated_adipocytes	64.6547	1.55388	0.827166	0.00734081	0.0200863
ENSMUSG00000025529	Zfp711	luminal-progenitors_basal	64.6547	-1.60592	0.866432	0.00476721	0.015501
ENSMUSG00000025529	Zfp711	stromal_basal	64.6547	-1.32109	0.840577	0.007085	0.0325163
ENSMUSG00000025529	Zfp711	luminal-progenitors_endothelial	64.6547	-2.28076	0.864829	0.000419278	0.00180134
ENSMUSG00000025529	Zfp711	stromal_endothelial	64.6547	-2.07974	0.829059	0.000684235	0.00378673
ENSMUSG00000034607	Pof1b	luminal-differentiated_adipocytes	201.56	6.50977	0.915291	1.20767e-14	1.80654e-13
ENSMUSG00000034607	Pof1b	luminal-progenitors_adipocytes	201.56	4.88906	0.886769	2.0768e-09	1.81955e-08
ENSMUSG00000034607	Pof1b	luminal-differentiated_basal	201.56	5.13451	0.838841	1.57292e-10	1.71319e-09
ENSMUSG00000034607	Pof1b	luminal-progenitors_basal	201.56	3.61254	0.850297	4.24656e-06	2.86138e-05
ENSMUSG00000034607	Pof1b	luminal-differentiated_endothelial	201.56	6.64131	0.875653	1.52783e-15	2.22343e-14
ENSMUSG00000034607	Pof1b	luminal-progenitors_endothelial	201.56	5.07428	0.871237	4.99805e-10	5.21551e-09
ENSMUSG00000034607	Pof1b	stromal_luminal-differentiated	201.56	-7.25857	0.872189	2.2024e-18	4.19718e-17
ENSMUSG00000034607	Pof1b	stromal_luminal-progenitors	201.56	-5.72734	0.85779	2.94304e-12	3.80893e-11
ENSMUSG00000025592	Dach2	luminal-progenitors_adipocytes	19.3683	-2.40445	1.29789	0.00441048	0.0129499
ENSMUSG00000025592	Dach2	luminal-progenitors_basal	19.3683	-4.31079	1.17286	2.90153e-05	0.000164753
ENSMUSG00000025592	Dach2	luminal-progenitors_endothelial	19.3683	-5.05657	1.1975	1.68755e-06	1.09531e-05
ENSMUSG00000025592	Dach2	luminal-progenitors_luminal-differentiated	19.3683	-1.94094	1.31045	0.0058815	0.0267337
ENSMUSG00000025592	Dach2	stromal_luminal-progenitors	19.3683	3.78443	1.25617	0.000189793	0.000897923
ENSMUSG00000025597	Klhl4	basal_adipocytes	200.893	7.20386	1.0053	3.60668e-15	9.74449e-14
ENSMUSG00000025597	Klhl4	endothelial_adipocytes	200.893	7.46993	0.962799	5.86989e-16	1.39973e-14
ENSMUSG00000025597	Klhl4	luminal-differentiated_basal	200.893	-7.82255	0.876606	8.1911e-21	2.41148e-19
ENSMUSG00000025597	Klhl4	luminal-progenitors_basal	200.893	-8.37544	0.938965	3.02711e-21	1.48027e-19
ENSMUSG00000025597	Klhl4	stromal_basal	200.893	-5.65154	0.860835	1.16908e-13	7.02355e-12
ENSMUSG00000025597	Klhl4	luminal-differentiated_endothelial	200.893	-8.09601	0.882927	7.91988e-22	1.91189e-20
ENSMUSG00000025597	Klhl4	luminal-progenitors_endothelial	200.893	-8.72668	0.937397	3.29949e-22	1.21901e-20
ENSMUSG00000025597	Klhl4	stromal_endothelial	200.893	-5.96974	0.872628	1.56787e-14	5.4838e-13
ENSMUSG00000025597	Klhl4	stromal_luminal-differentiated	200.893	1.40369	0.970783	0.0181925	0.0471529
ENSMUSG00000025597	Klhl4	stromal_luminal-progenitors	200.893	2.06488	1.11828	0.00390712	0.0134744
ENSMUSG00000081978	Gm14895	luminal-progenitors_basal	2.30066	-2.9218	2.59735	0.0154675	0.0427002
ENSMUSG00000034732	Pabpc5	basal_adipocytes	4.84307	4.9475	2.60831	0.000500244	0.00190298
ENSMUSG00000034732	Pabpc5	endothelial_adipocytes	4.84307	5.36464	2.72957	0.000398599	0.00164057
ENSMUSG00000034732	Pabpc5	luminal-differentiated_adipocytes	4.84307	-10.923	2.25483	5.70202e-08	3.9514e-07
ENSMUSG00000034732	Pabpc5	stromal_adipocytes	4.84307	10.7316	2.09494	3.25068e-08	3.57817e-07
ENSMUSG00000034732	Pabpc5	luminal-differentiated_basal	4.84307	-18.4341	2.12875	6.96313e-19	1.71983e-17
ENSMUSG00000034732	Pabpc5	luminal-progenitors_basal	4.84307	-9.19788	2.33505	4.07204e-07	3.30266e-06
ENSMUSG00000034732	Pabpc5	luminal-differentiated_endothelial	4.84307	-18.4871	2.12519	4.51353e-19	8.82481e-18
ENSMUSG00000034732	Pabpc5	luminal-progenitors_endothelial	4.84307	-9.89758	2.27321	3.02699e-07	2.20039e-06
ENSMUSG00000034732	Pabpc5	luminal-progenitors_luminal-differentiated	4.84307	6.16476	2.97256	0.000178812	0.00130549
ENSMUSG00000034732	Pabpc5	stromal_luminal-differentiated	4.84307	22.3677	2.08578	4.06203e-28	1.44904e-26
ENSMUSG00000034732	Pabpc5	stromal_luminal-progenitors	4.84307	13.8669	2.12849	1.15047e-12	1.56095e-11
ENSMUSG00000034755	Pcdh11x	basal_adipocytes	18.6916	3.48343	1.11605	6.98917e-05	0.000334667
ENSMUSG00000034755	Pcdh11x	stromal_adipocytes	18.6916	1.89757	1.07523	0.00859527	0.0259603
ENSMUSG00000034755	Pcdh11x	luminal-differentiated_basal	18.6916	-5.20126	1.08805	2.38737e-07	1.68963e-06
ENSMUSG00000034755	Pcdh11x	luminal-progenitors_basal	18.6916	-4.92416	1.07565	6.86167e-07	5.34405e-06
ENSMUSG00000034755	Pcdh11x	luminal-differentiated_endothelial	18.6916	-2.5035	1.26507	0.00308319	0.00945633
ENSMUSG00000034755	Pcdh11x	luminal-progenitors_endothelial	18.6916	-2.13254	1.27138	0.00581212	0.0189773
ENSMUSG00000034755	Pcdh11x	stromal_luminal-differentiated	18.6916	3.67761	1.15815	0.000138323	0.000627058
ENSMUSG00000034755	Pcdh11x	stromal_luminal-progenitors	18.6916	3.40791	1.19975	0.000306917	0.00138936
ENSMUSG00000055733	Nap1l3	basal_adipocytes	53.309	1.51694	0.530551	0.000801299	0.00288903
ENSMUSG00000055733	Nap1l3	luminal-differentiated_basal	53.309	-2.2474	0.556805	3.4774e-06	2.05839e-05
ENSMUSG00000055733	Nap1l3	luminal-progenitors_basal	53.309	-1.01562	0.52441	0.00782503	0.0238777
ENSMUSG00000079450	Cldn34c1	basal_adipocytes	65.5981	2.21297	0.590682	2.11483e-05	0.000114252
ENSMUSG00000079450	Cldn34c1	endothelial_adipocytes	65.5981	1.5186	0.586718	0.00157893	0.00562868
ENSMUSG00000079450	Cldn34c1	luminal-progenitors_adipocytes	65.5981	1.05579	0.553241	0.0160689	0.040116
ENSMUSG00000079450	Cldn34c1	stromal_adipocytes	65.5981	2.12098	0.581348	3.55434e-05	0.00021064
ENSMUSG00000079450	Cldn34c1	luminal-differentiated_basal	65.5981	-3.30645	0.575688	2.09959e-09	1.98585e-08
ENSMUSG00000079450	Cldn34c1	luminal-differentiated_endothelial	65.5981	-2.63362	0.609273	1.09591e-06	6.35924e-06
ENSMUSG00000079450	Cldn34c1	luminal-progenitors_luminal-differentiated	65.5981	2.09237	0.620857	3.70754e-05	0.000321825
ENSMUSG00000079450	Cldn34c1	stromal_luminal-differentiated	65.5981	3.22676	0.574706	4.16158e-09	3.56968e-08
ENSMUSG00000058670	4932411N23Rik	luminal-differentiated_basal	1.63878	-3.49654	4.64826	0.0198088	0.0475861
ENSMUSG00000081739	Mdm4-ps	luminal-differentiated_basal	7.75036	-2.0904	1.03867	0.00330901	0.0101782
ENSMUSG00000081739	Mdm4-ps	luminal-differentiated_endothelial	7.75036	-2.73042	1.02313	0.000450776	0.00167354
ENSMUSG00000081739	Mdm4-ps	stromal_luminal-differentiated	7.75036	2.53606	1.02609	0.000940869	0.00356486
ENSMUSG00000034480	Diaph2	basal_adipocytes	1922.91	1.09906	0.238756	1.38142e-06	9.82295e-06
ENSMUSG00000034480	Diaph2	endothelial_adipocytes	1922.91	1.48386	0.241326	1.18662e-10	1.46494e-09
ENSMUSG00000034480	Diaph2	luminal-progenitors_basal	1922.91	-1.59393	0.249064	4.50151e-12	7.44396e-11
ENSMUSG00000034480	Diaph2	luminal-differentiated_endothelial	1922.91	-1.18507	0.242681	1.3929e-07	9.07567e-07
ENSMUSG00000034480	Diaph2	luminal-progenitors_endothelial	1922.91	-2.00143	0.244441	1.39528e-17	3.27733e-16
ENSMUSG00000034480	Diaph2	stromal_luminal-progenitors	1922.91	1.10465	0.250224	5.29215e-07	3.84511e-06
ENSMUSG00000051323	Pcdh19	basal_adipocytes	659.909	1.34468	0.646468	0.00945285	0.0251138
ENSMUSG00000051323	Pcdh19	endothelial_adipocytes	659.909	2.04532	0.665548	0.000200097	0.000876637
ENSMUSG00000051323	Pcdh19	luminal-differentiated_adipocytes	659.909	-5.90523	0.718546	3.64295e-18	7.64745e-17
ENSMUSG00000051323	Pcdh19	luminal-progenitors_adipocytes	659.909	-2.87887	0.688073	1.99608e-06	1.13682e-05
ENSMUSG00000051323	Pcdh19	stromal_adipocytes	659.909	2.85837	0.642704	8.44348e-07	7.06751e-06
ENSMUSG00000051323	Pcdh19	luminal-differentiated_basal	659.909	-7.62694	0.707345	9.22082e-29	5.14538e-27
ENSMUSG00000051323	Pcdh19	luminal-progenitors_basal	659.909	-4.64191	0.648811	1.9404e-13	3.77049e-12
ENSMUSG00000051323	Pcdh19	luminal-differentiated_endothelial	659.909	-8.41192	0.711812	4.47759e-34	2.79718e-32
ENSMUSG00000051323	Pcdh19	luminal-progenitors_endothelial	659.909	-5.37607	0.659837	2.45291e-17	5.59906e-16
ENSMUSG00000051323	Pcdh19	luminal-progenitors_luminal-differentiated	659.909	2.63961	0.73904	2.33816e-05	0.000211751
ENSMUSG00000051323	Pcdh19	stromal_luminal-differentiated	659.909	9.20066	0.712533	2.47895e-40	1.88407e-38
ENSMUSG00000051323	Pcdh19	stromal_luminal-progenitors	659.909	6.17334	0.654024	3.93581e-22	1.19328e-20
ENSMUSG00000031250	Tnmd	endothelial_adipocytes	7.46606	-10.1385	1.46777	9.84116e-13	1.59686e-11
ENSMUSG00000031250	Tnmd	luminal-differentiated_adipocytes	7.46606	-11.8903	1.51114	5.54218e-16	9.40035e-15
ENSMUSG00000031250	Tnmd	endothelial_basal	7.46606	-8.48534	1.5856	1.06959e-08	2.81555e-07
ENSMUSG00000031250	Tnmd	luminal-differentiated_basal	7.46606	-9.86136	1.67388	2.21513e-11	2.65122e-10
ENSMUSG00000031250	Tnmd	stromal_basal	7.46606	1.9961	1.52609	0.00631513	0.0296404
ENSMUSG00000031250	Tnmd	luminal-progenitors_endothelial	7.46606	7.75469	1.58697	2.17306e-08	1.83362e-07
ENSMUSG00000031250	Tnmd	stromal_endothelial	7.46606	12.4509	1.43706	1.8129e-18	8.98952e-17
ENSMUSG00000031250	Tnmd	luminal-progenitors_luminal-differentiated	7.46606	9.81582	1.56271	4.44111e-11	1.12308e-09
ENSMUSG00000031250	Tnmd	stromal_luminal-differentiated	7.46606	14.1456	1.49186	2.85878e-22	7.09514e-21
ENSMUSG00000031250	Tnmd	stromal_luminal-progenitors	7.46606	3.24111	1.62146	0.0022735	0.00836194
ENSMUSG00000067377	Tspan6	basal_adipocytes	218.978	1.19351	0.457868	0.0026924	0.00839751
ENSMUSG00000067377	Tspan6	endothelial_adipocytes	218.978	1.42558	0.465775	0.000394353	0.00162469
ENSMUSG00000067377	Tspan6	luminal-progenitors_adipocytes	218.978	-1.48123	0.480774	0.000237359	0.000928341
ENSMUSG00000067377	Tspan6	luminal-differentiated_basal	218.978	-2.36257	0.482476	8.17759e-08	6.19499e-07
ENSMUSG00000067377	Tspan6	luminal-progenitors_basal	218.978	-3.02471	0.462089	2.12525e-11	3.25482e-10
ENSMUSG00000067377	Tspan6	luminal-differentiated_endothelial	218.978	-2.61977	0.478923	3.57382e-09	2.78904e-08
ENSMUSG00000067377	Tspan6	luminal-progenitors_endothelial	218.978	-3.26232	0.462755	4.72672e-13	6.96268e-12
ENSMUSG00000067377	Tspan6	stromal_luminal-differentiated	218.978	2.14487	0.481821	8.8158e-07	5.75138e-06
ENSMUSG00000067377	Tspan6	stromal_luminal-progenitors	218.978	2.80682	0.464999	4.04791e-10	4.30526e-09
ENSMUSG00000031253	Srpx2	basal_adipocytes	303.621	-3.33291	0.784417	1.54131e-06	1.08545e-05
ENSMUSG00000031253	Srpx2	endothelial_adipocytes	303.621	-1.94201	0.79675	0.00151113	0.00541531
ENSMUSG00000031253	Srpx2	luminal-differentiated_adipocytes	303.621	-9.30847	0.95701	1.21804e-23	3.89244e-22
ENSMUSG00000031253	Srpx2	luminal-progenitors_adipocytes	303.621	-7.87381	0.873315	1.20229e-21	3.87477e-20
ENSMUSG00000031253	Srpx2	luminal-differentiated_basal	303.621	-5.33357	0.942649	2.23164e-09	2.10531e-08
ENSMUSG00000031253	Srpx2	luminal-progenitors_basal	303.621	-4.01534	0.841789	4.50537e-07	3.62598e-06
ENSMUSG00000031253	Srpx2	stromal_basal	303.621	4.92039	0.827014	1.47075e-11	6.21153e-10
ENSMUSG00000031253	Srpx2	luminal-differentiated_endothelial	303.621	-6.66216	0.960024	1.77947e-13	2.17036e-12
ENSMUSG00000031253	Srpx2	luminal-progenitors_endothelial	303.621	-5.29775	0.856265	4.39064e-11	5.21513e-10
ENSMUSG00000031253	Srpx2	stromal_endothelial	303.621	3.53207	0.789726	3.00348e-07	3.6935e-06
ENSMUSG00000031253	Srpx2	stromal_luminal-differentiated	303.621	10.8361	0.961633	2.34391e-31	1.02274e-29
ENSMUSG00000031253	Srpx2	stromal_luminal-progenitors	303.621	9.38671	0.858431	5.63793e-30	3.29658e-28
ENSMUSG00000031256	Cstf2	stromal_basal	864.914	-1.45345	0.316576	1.15487e-07	2.22378e-06
ENSMUSG00000031256	Cstf2	stromal_endothelial	864.914	-1.224	0.323585	5.8266e-06	5.55571e-05
ENSMUSG00000031256	Cstf2	stromal_luminal-differentiated	864.914	-1.11196	0.310051	2.7806e-05	0.000144461
ENSMUSG00000031257	Nox1	basal_adipocytes	5.53994	1.97139	1.25607	0.0153775	0.0381174
ENSMUSG00000031258	Xkrx	luminal-progenitors_adipocytes	24.4711	1.35825	0.766519	0.0132071	0.0337537
ENSMUSG00000031258	Xkrx	luminal-progenitors_basal	24.4711	1.49422	0.855972	0.00685219	0.021253
ENSMUSG00000033578	Tmem35a	basal_adipocytes	35.8222	2.24652	0.950723	0.00193885	0.00628605
ENSMUSG00000033578	Tmem35a	endothelial_adipocytes	35.8222	4.475	1.018	7.09431e-08	5.81975e-07
ENSMUSG00000033578	Tmem35a	stromal_adipocytes	35.8222	2.54681	0.932315	0.000449253	0.00202479
ENSMUSG00000033578	Tmem35a	endothelial_basal	35.8222	1.15453	0.89995	0.00813686	0.0461695
ENSMUSG00000033578	Tmem35a	luminal-differentiated_basal	35.8222	-2.89258	1.04193	0.000384004	0.00151455
ENSMUSG00000033578	Tmem35a	luminal-differentiated_endothelial	35.8222	-5.11411	0.926645	4.91141e-09	3.7686e-08
ENSMUSG00000033578	Tmem35a	luminal-progenitors_endothelial	35.8222	-3.24313	0.817875	7.81566e-06	4.57451e-05
ENSMUSG00000033578	Tmem35a	stromal_luminal-differentiated	35.8222	3.32259	0.980288	7.2912e-05	0.000350046
ENSMUSG00000031262	Cenpi	basal_adipocytes	41.8119	3.31887	0.730913	4.45586e-07	3.53775e-06
ENSMUSG00000031262	Cenpi	luminal-differentiated_adipocytes	41.8119	1.28349	0.744618	0.0149971	0.0376218
ENSMUSG00000031262	Cenpi	luminal-progenitors_adipocytes	41.8119	1.38151	0.742838	0.0103325	0.0272342
ENSMUSG00000031262	Cenpi	stromal_adipocytes	41.8119	1.50615	0.751532	0.00740178	0.0228559
ENSMUSG00000031262	Cenpi	endothelial_basal	41.8119	-1.73596	0.860136	0.000889413	0.00779088
ENSMUSG00000031262	Cenpi	luminal-differentiated_basal	41.8119	-1.46006	0.748137	0.00538754	0.0155869
ENSMUSG00000031262	Cenpi	luminal-progenitors_basal	41.8119	-1.31988	0.753831	0.00779049	0.0237897
ENSMUSG00000031262	Cenpi	stromal_basal	41.8119	-1.08495	0.730618	0.0115827	0.0478383
ENSMUSG00000000223	Drp2	basal_adipocytes	233.876	4.77258	0.765502	2.9361e-12	5.52959e-11
ENSMUSG00000000223	Drp2	luminal-differentiated_adipocytes	233.876	-3.11074	0.797238	8.29809e-06	4.16415e-05
ENSMUSG00000000223	Drp2	luminal-progenitors_adipocytes	233.876	-2.04578	0.817996	0.000870467	0.00303262
ENSMUSG00000000223	Drp2	stromal_adipocytes	233.876	2.15146	0.746854	0.000429755	0.0019453
ENSMUSG00000000223	Drp2	endothelial_basal	233.876	-4.8105	0.771215	8.87403e-12	3.55697e-10
ENSMUSG00000000223	Drp2	luminal-differentiated_basal	233.876	-8.35919	0.771062	2.28296e-29	1.34422e-27
ENSMUSG00000000223	Drp2	luminal-progenitors_basal	233.876	-7.40569	0.753455	1.35869e-24	9.41553e-23
ENSMUSG00000000223	Drp2	stromal_basal	233.876	-2.03196	0.831378	0.000502505	0.00360039
ENSMUSG00000000223	Drp2	luminal-differentiated_endothelial	233.876	-3.28886	0.800032	4.12482e-06	2.21255e-05
ENSMUSG00000000223	Drp2	luminal-progenitors_endothelial	233.876	-2.21381	0.859971	0.000501561	0.00211465
ENSMUSG00000000223	Drp2	stromal_endothelial	233.876	1.99975	0.808619	0.000764684	0.0041643
ENSMUSG00000000223	Drp2	stromal_luminal-differentiated	233.876	5.78584	0.76076	2.88005e-15	4.3265e-14
ENSMUSG00000000223	Drp2	stromal_luminal-progenitors	233.876	4.89641	0.746519	8.94736e-12	1.10751e-10
ENSMUSG00000070641	Gm16410	luminal-differentiated_adipocytes	9.42522	1.80945	1.0336	0.00829401	0.0223268
ENSMUSG00000070641	Gm16410	stromal_adipocytes	9.42522	1.80601	0.959173	0.00745129	0.0229776
ENSMUSG00000070641	Gm16410	luminal-differentiated_endothelial	9.42522	3.67791	1.07543	5.37074e-05	0.000239987
ENSMUSG00000070641	Gm16410	luminal-progenitors_endothelial	9.42522	2.87295	1.15306	0.000650241	0.00267804
ENSMUSG00000070641	Gm16410	stromal_endothelial	9.42522	3.32039	1.05329	4.67767e-05	0.000360827
ENSMUSG00000031264	Btk	basal_adipocytes	122.079	4.07893	1.08583	3.62165e-06	2.34542e-05
ENSMUSG00000031264	Btk	stromal_adipocytes	122.079	1.84842	1.0335	0.00868651	0.0261848
ENSMUSG00000031264	Btk	endothelial_basal	122.079	-5.85465	1.14599	7.16472e-09	1.95223e-07
ENSMUSG00000031264	Btk	luminal-differentiated_basal	122.079	-2.05904	1.10712	0.00508215	0.014797
ENSMUSG00000031264	Btk	luminal-progenitors_basal	122.079	-3.48583	1.03562	8.23158e-05	0.000423671
ENSMUSG00000031264	Btk	luminal-differentiated_endothelial	122.079	2.79659	1.21784	0.00127909	0.00429997
ENSMUSG00000031264	Btk	stromal_endothelial	122.079	3.14071	1.11945	0.000141512	0.000953584
ENSMUSG00000031266	Gla	basal_adipocytes	246.041	1.32271	0.322211	9.09034e-06	5.35367e-05
ENSMUSG00000031266	Gla	endothelial_basal	246.041	-1.36392	0.349142	2.69395e-06	4.71635e-05
ENSMUSG00000049804	Armcx4	basal_adipocytes	918.848	1.53159	0.403375	2.51557e-05	0.000133536
ENSMUSG00000049804	Armcx4	endothelial_adipocytes	918.848	2.68025	0.395816	1.22192e-12	1.96368e-11
ENSMUSG00000049804	Armcx4	luminal-differentiated_adipocytes	918.848	1.43998	0.409492	4.45895e-05	0.000196828
ENSMUSG00000049804	Armcx4	luminal-progenitors_adipocytes	918.848	2.95367	0.398681	1.61561e-14	2.63104e-13
ENSMUSG00000049804	Armcx4	stromal_adipocytes	918.848	2.78405	0.391109	1.68794e-13	3.93529e-12
ENSMUSG00000049804	Armcx4	luminal-progenitors_basal	918.848	1.15004	0.405723	0.000452757	0.00195791
ENSMUSG00000049804	Armcx4	luminal-differentiated_endothelial	918.848	-1.00528	0.393022	0.00210698	0.00674743
ENSMUSG00000049804	Armcx4	luminal-progenitors_luminal-differentiated	918.848	1.18834	0.42518	0.000260559	0.00182887
ENSMUSG00000049804	Armcx4	stromal_luminal-differentiated	918.848	1.09881	0.415729	0.000831104	0.00319147
ENSMUSG00000033460	Armcx1	endothelial_adipocytes	324.555	1.30992	0.34535	3.0312e-05	0.000156882
ENSMUSG00000033460	Armcx1	stromal_adipocytes	324.555	1.35842	0.354184	1.81714e-05	0.000114736
ENSMUSG00000033460	Armcx1	luminal-differentiated_basal	324.555	-1.35564	0.355	1.02606e-05	5.65173e-05
ENSMUSG00000033460	Armcx1	luminal-differentiated_endothelial	324.555	-1.84503	0.352378	1.03063e-08	7.61175e-08
ENSMUSG00000033460	Armcx1	luminal-progenitors_luminal-differentiated	324.555	1.01449	0.358994	0.000337028	0.00228135
ENSMUSG00000033460	Armcx1	stromal_luminal-differentiated	324.555	1.91001	0.349649	5.11624e-09	4.34058e-08
ENSMUSG00000050394	Armcx6	basal_adipocytes	66.2446	1.75204	0.614315	0.000659381	0.00243143
ENSMUSG00000050394	Armcx6	endothelial_adipocytes	66.2446	2.94666	0.598396	4.99422e-08	4.19996e-07
ENSMUSG00000050394	Armcx6	luminal-differentiated_adipocytes	66.2446	1.84088	0.642469	0.000293363	0.00110933
ENSMUSG00000050394	Armcx6	luminal-progenitors_adipocytes	66.2446	2.7025	0.618359	8.17571e-07	4.94164e-06
ENSMUSG00000050394	Armcx6	stromal_adipocytes	66.2446	3.8635	0.598234	1.79491e-12	3.70594e-11
ENSMUSG00000050394	Armcx6	stromal_basal	66.2446	1.87607	0.558644	3.0302e-05	0.000324389
ENSMUSG00000050394	Armcx6	stromal_luminal-differentiated	66.2446	1.82777	0.543148	5.54169e-05	0.000272581
ENSMUSG00000049047	Armcx3	stromal_adipocytes	839.113	1.54098	0.231091	3.74362e-12	7.42391e-11
ENSMUSG00000049047	Armcx3	stromal_luminal-differentiated	839.113	1.18863	0.235044	2.82375e-08	2.21041e-07
ENSMUSG00000033436	Armcx2	basal_adipocytes	544.494	1.87351	0.428514	1.59764e-06	1.11866e-05
ENSMUSG00000033436	Armcx2	endothelial_adipocytes	544.494	2.46639	0.420548	4.43002e-10	5.06064e-09
ENSMUSG00000033436	Armcx2	luminal-differentiated_adipocytes	544.494	2.38178	0.43353	2.76627e-09	2.27151e-08
ENSMUSG00000033436	Armcx2	stromal_adipocytes	544.494	3.08214	0.41487	1.05161e-14	2.82147e-13
ENSMUSG00000033436	Armcx2	luminal-progenitors_basal	544.494	-1.99583	0.441645	2.82309e-07	2.35752e-06
ENSMUSG00000033436	Armcx2	luminal-progenitors_endothelial	544.494	-2.63349	0.41727	3.91294e-11	4.67206e-10
ENSMUSG00000033436	Armcx2	luminal-progenitors_luminal-differentiated	544.494	-2.47541	0.409584	2.81268e-10	6.30552e-09
ENSMUSG00000033436	Armcx2	stromal_luminal-progenitors	544.494	3.26377	0.408986	4.0277e-16	7.37051e-15
ENSMUSG00000089759	3632454L22Rik	luminal-differentiated_basal	2.76754	3.71857	2.35976	0.00591784	0.0169054
ENSMUSG00000031409	Tceal6	basal_adipocytes	3.08915	4.56704	3.77348	0.00325818	0.00993981
ENSMUSG00000031409	Tceal6	luminal-progenitors_adipocytes	3.08915	2.98935	3.01049	0.0141216	0.0358077
ENSMUSG00000031409	Tceal6	stromal_adipocytes	3.08915	13.9111	3.10242	5.74751e-07	4.96837e-06
ENSMUSG00000031409	Tceal6	endothelial_basal	3.08915	-8.39508	4.38933	0.000406813	0.00404649
ENSMUSG00000031409	Tceal6	luminal-differentiated_basal	3.08915	-7.77767	3.76684	0.000402641	0.00158003
ENSMUSG00000031409	Tceal6	luminal-progenitors_endothelial	3.08915	5.54995	3.80256	0.0023114	0.00840101
ENSMUSG00000031409	Tceal6	stromal_endothelial	3.08915	16.0689	3.04748	2.24948e-08	3.48989e-07
ENSMUSG00000031409	Tceal6	luminal-progenitors_luminal-differentiated	3.08915	4.53978	4.12371	0.00229057	0.0120818
ENSMUSG00000031409	Tceal6	stromal_luminal-differentiated	3.08915	16.0746	3.17367	2.21454e-08	1.7577e-07
ENSMUSG00000031409	Tceal6	stromal_luminal-progenitors	3.08915	3.60863	3.21703	0.00994264	0.0303406
ENSMUSG00000031410	Nxf7	luminal-differentiated_adipocytes	90.7335	4.52848	0.960033	1.99121e-07	1.28146e-06
ENSMUSG00000031410	Nxf7	luminal-progenitors_adipocytes	90.7335	4.16919	0.964874	1.16364e-06	6.86113e-06
ENSMUSG00000031410	Nxf7	stromal_adipocytes	90.7335	-3.20202	1.16552	0.00018048	0.000900818
ENSMUSG00000031410	Nxf7	luminal-differentiated_basal	90.7335	6.47326	0.992729	4.636e-12	5.95788e-11
ENSMUSG00000031410	Nxf7	luminal-progenitors_basal	90.7335	6.08946	0.987547	4.38634e-11	6.48031e-10
ENSMUSG00000031410	Nxf7	luminal-differentiated_endothelial	90.7335	6.72294	1.04333	5.054e-12	5.31833e-11
ENSMUSG00000031410	Nxf7	luminal-progenitors_endothelial	90.7335	6.37926	1.0543	4.41895e-11	5.24379e-10
ENSMUSG00000031410	Nxf7	stromal_luminal-differentiated	90.7335	-8.86427	1.14207	7.06957e-17	1.20075e-15
ENSMUSG00000031410	Nxf7	stromal_luminal-progenitors	90.7335	-8.45317	1.12399	8.07175e-16	1.4333e-14
ENSMUSG00000043384	Gprasp1	stromal_adipocytes	884.575	1.01957	0.225722	1.32421e-06	1.06642e-05
ENSMUSG00000043384	Gprasp1	stromal_luminal-differentiated	884.575	1.00661	0.22899	1.00897e-06	6.52923e-06
ENSMUSG00000072966	Gprasp2	basal_adipocytes	101.099	2.05553	0.72527	0.000567768	0.00212575
ENSMUSG00000072966	Gprasp2	stromal_adipocytes	101.099	2.73749	0.699006	8.51844e-06	5.79272e-05
ENSMUSG00000072966	Gprasp2	endothelial_basal	101.099	-1.61345	0.848123	0.00125503	0.0103294
ENSMUSG00000072966	Gprasp2	luminal-differentiated_basal	101.099	-1.50623	0.750984	0.00443395	0.0131263
ENSMUSG00000072966	Gprasp2	luminal-progenitors_basal	101.099	-1.23556	0.742779	0.0107577	0.0313837
ENSMUSG00000072966	Gprasp2	stromal_endothelial	101.099	2.57787	0.697266	2.14083e-05	0.000177928
ENSMUSG00000072966	Gprasp2	stromal_luminal-differentiated	101.099	2.40919	0.747917	0.000104268	0.000486009
ENSMUSG00000072966	Gprasp2	stromal_luminal-progenitors	101.099	2.15659	0.786533	0.000342695	0.00153799
ENSMUSG00000048040	Arxes2	basal_adipocytes	362.5	-5.57184	0.743778	8.71361e-17	2.79326e-15
ENSMUSG00000048040	Arxes2	endothelial_adipocytes	362.5	-4.96314	0.754549	1.6535e-13	2.9544e-12
ENSMUSG00000048040	Arxes2	luminal-differentiated_adipocytes	362.5	-3.76462	0.693382	9.00688e-09	6.92026e-08
ENSMUSG00000048040	Arxes2	luminal-progenitors_adipocytes	362.5	-6.93977	0.725432	6.05958e-24	2.31793e-22
ENSMUSG00000048040	Arxes2	stromal_adipocytes	362.5	-5.34754	0.747233	1.0492e-15	3.15969e-14
ENSMUSG00000048040	Arxes2	luminal-differentiated_basal	362.5	1.36586	0.74965	0.00845748	0.0229399
ENSMUSG00000048040	Arxes2	luminal-progenitors_endothelial	362.5	-1.34441	0.788303	0.00825885	0.0257753
ENSMUSG00000048040	Arxes2	luminal-progenitors_luminal-differentiated	362.5	-2.7983	0.725686	9.15632e-06	9.04669e-05
ENSMUSG00000048355	Arxes1	basal_adipocytes	115.528	-3.73495	0.975913	4.75075e-06	2.97873e-05
ENSMUSG00000048355	Arxes1	endothelial_adipocytes	115.528	-6.44904	1.08079	2.93196e-11	3.934e-10
ENSMUSG00000048355	Arxes1	luminal-differentiated_adipocytes	115.528	-2.83722	1.05087	0.000421088	0.00154022
ENSMUSG00000048355	Arxes1	luminal-progenitors_adipocytes	115.528	-8.01308	1.06265	3.2995e-16	6.436e-15
ENSMUSG00000048355	Arxes1	stromal_adipocytes	115.528	-5.34145	1.09091	1.88991e-09	2.52585e-08
ENSMUSG00000048355	Arxes1	luminal-progenitors_basal	115.528	-3.44317	1.08596	0.00014324	0.000700464
ENSMUSG00000048355	Arxes1	luminal-differentiated_endothelial	115.528	2.76095	1.1536	0.000984647	0.00339706
ENSMUSG00000048355	Arxes1	luminal-progenitors_luminal-differentiated	115.528	-4.24377	1.06014	1.39665e-06	1.64877e-05
ENSMUSG00000048355	Arxes1	stromal_luminal-differentiated	115.528	-1.73077	1.10419	0.0113871	0.0316573
ENSMUSG00000042750	Bex2	basal_adipocytes	16.1265	3.29285	1.19404	0.000244017	0.0010161
ENSMUSG00000042750	Bex2	luminal-differentiated_adipocytes	16.1265	2.57141	1.29494	0.00309919	0.00931206
ENSMUSG00000042750	Bex2	endothelial_basal	16.1265	-3.96341	1.28532	3.25075e-05	0.000443588
ENSMUSG00000042750	Bex2	luminal-differentiated_endothelial	16.1265	3.19883	1.25615	0.000645898	0.00232058
ENSMUSG00000042750	Bex2	luminal-progenitors_endothelial	16.1265	1.89174	1.27479	0.0103619	0.0313746
ENSMUSG00000047844	Bex4	basal_adipocytes	38.0422	2.21593	1.3619	0.0102863	0.0270218
ENSMUSG00000047844	Bex4	luminal-differentiated_adipocytes	38.0422	5.99005	1.52981	1.81635e-06	1.01467e-05
ENSMUSG00000047844	Bex4	endothelial_basal	38.0422	-1.96181	1.69411	0.00531065	0.0332003
ENSMUSG00000047844	Bex4	luminal-differentiated_basal	38.0422	1.98889	1.44257	0.0183579	0.0445259
ENSMUSG00000047844	Bex4	stromal_basal	38.0422	-2.0922	1.52927	0.00516965	0.025067
ENSMUSG00000047844	Bex4	luminal-differentiated_endothelial	38.0422	6.38239	1.44166	4.95447e-07	3.01136e-06
ENSMUSG00000047844	Bex4	luminal-progenitors_luminal-differentiated	38.0422	-3.41121	1.49884	0.000394656	0.00261877
ENSMUSG00000047844	Bex4	stromal_luminal-differentiated	38.0422	-6.35419	1.43541	4.97943e-07	3.35804e-06
ENSMUSG00000051579	Tceal8	stromal_adipocytes	741.098	1.36975	0.269264	4.90964e-08	5.20995e-07
ENSMUSG00000054034	Tceal5	basal_adipocytes	19.213	2.33555	1.13108	0.00371036	0.0111476
ENSMUSG00000054034	Tceal5	endothelial_adipocytes	19.213	-7.21055	1.32141	1.21318e-09	1.30171e-08
ENSMUSG00000054034	Tceal5	luminal-progenitors_adipocytes	19.213	-10.9387	1.3416	3.16207e-17	6.78795e-16
ENSMUSG00000054034	Tceal5	stromal_adipocytes	19.213	3.02279	1.15639	0.000325439	0.00152512
ENSMUSG00000054034	Tceal5	endothelial_basal	19.213	-10.7058	1.18026	5.18748e-20	4.50396e-18
ENSMUSG00000054034	Tceal5	luminal-progenitors_basal	19.213	-14.2582	1.29571	6.34694e-30	7.65477e-28
ENSMUSG00000054034	Tceal5	luminal-differentiated_endothelial	19.213	8.95081	1.24423	9.19938e-15	1.25532e-13
ENSMUSG00000054034	Tceal5	luminal-progenitors_endothelial	19.213	-2.47495	1.58176	0.00679513	0.0217677
ENSMUSG00000054034	Tceal5	stromal_endothelial	19.213	11.4875	1.1779	7.93315e-23	5.97631e-21
ENSMUSG00000054034	Tceal5	luminal-progenitors_luminal-differentiated	19.213	-12.7561	1.28538	9.67128e-24	1.30437e-21
ENSMUSG00000054034	Tceal5	stromal_luminal-progenitors	19.213	15.0066	1.28083	4.0603e-33	3.13562e-31
ENSMUSG00000050071	Bex1	luminal-differentiated_adipocytes	128.218	5.5814	0.749761	2.72867e-15	4.36274e-14
ENSMUSG00000050071	Bex1	luminal-progenitors_adipocytes	128.218	1.79081	0.790983	0.0021401	0.00680697
ENSMUSG00000050071	Bex1	luminal-differentiated_basal	128.218	4.92517	0.718159	1.36535e-12	1.87109e-11
ENSMUSG00000050071	Bex1	luminal-differentiated_endothelial	128.218	4.65077	0.718848	2.03513e-11	2.01803e-10
ENSMUSG00000050071	Bex1	luminal-progenitors_luminal-differentiated	128.218	-3.21678	0.707016	5.50187e-07	7.00609e-06
ENSMUSG00000050071	Bex1	stromal_luminal-differentiated	128.218	-4.57327	0.713915	3.15838e-11	3.35249e-10
ENSMUSG00000042712	Tceal9	basal_adipocytes	2147.89	1.43407	0.280963	6.09879e-08	5.71146e-07
ENSMUSG00000042712	Tceal9	endothelial_adipocytes	2147.89	1.02621	0.276622	6.95701e-05	0.000336075
ENSMUSG00000042712	Tceal9	luminal-differentiated_adipocytes	2147.89	2.85787	0.278442	1.96878e-25	7.23116e-24
ENSMUSG00000042712	Tceal9	luminal-progenitors_adipocytes	2147.89	2.10735	0.284142	6.02625e-15	1.02916e-13
ENSMUSG00000042712	Tceal9	stromal_adipocytes	2147.89	1.72846	0.280751	1.28121e-10	2.04715e-09
ENSMUSG00000042712	Tceal9	luminal-differentiated_basal	2147.89	1.28591	0.284363	5.217e-07	3.51917e-06
ENSMUSG00000042712	Tceal9	luminal-differentiated_endothelial	2147.89	1.71305	0.2839	1.14978e-10	1.05971e-09
ENSMUSG00000046432	Bex3	basal_adipocytes	927.355	2.74381	0.332474	2.80253e-17	9.45735e-16
ENSMUSG00000046432	Bex3	endothelial_adipocytes	927.355	2.17688	0.336709	1.11641e-11	1.58766e-10
ENSMUSG00000046432	Bex3	luminal-differentiated_adipocytes	927.355	4.00461	0.332193	3.93255e-34	2.59611e-32
ENSMUSG00000046432	Bex3	luminal-progenitors_adipocytes	927.355	2.9867	0.334971	7.07703e-20	1.95059e-18
ENSMUSG00000046432	Bex3	stromal_adipocytes	927.355	2.37372	0.331	1.75082e-13	4.06677e-12
ENSMUSG00000046432	Bex3	luminal-differentiated_basal	927.355	1.08813	0.332282	0.000173158	0.000743644
ENSMUSG00000046432	Bex3	luminal-differentiated_endothelial	927.355	1.68038	0.342237	6.55561e-08	4.44438e-07
ENSMUSG00000046432	Bex3	stromal_luminal-differentiated	927.355	-1.4979	0.348831	1.23496e-06	7.90377e-06
ENSMUSG00000057439	Kir3dl2	stromal_luminal-differentiated	14.6273	3.92471	2.84801	0.00721041	0.0213627
ENSMUSG00000057439	Kir3dl2	stromal_luminal-progenitors	14.6273	3.40435	2.7794	0.00985112	0.03009
ENSMUSG00000031424	Kir3dl1	luminal-differentiated_adipocytes	22.0922	-10.9857	2.48602	3.5737e-07	2.21686e-06
ENSMUSG00000031424	Kir3dl1	stromal_adipocytes	22.0922	10.2003	2.43921	9.85072e-07	8.13146e-06
ENSMUSG00000031424	Kir3dl1	luminal-differentiated_basal	22.0922	-10.1735	2.64986	9.3028e-07	6.01395e-06
ENSMUSG00000031424	Kir3dl1	stromal_basal	22.0922	10.6042	2.41314	3.3403e-07	5.75005e-06
ENSMUSG00000031424	Kir3dl1	luminal-differentiated_endothelial	22.0922	-8.53779	2.66906	2.32442e-05	0.000110251
ENSMUSG00000031424	Kir3dl1	stromal_endothelial	22.0922	12.4799	2.24719	7.25178e-09	1.20798e-07
ENSMUSG00000031424	Kir3dl1	luminal-progenitors_luminal-differentiated	22.0922	7.35575	3.15497	9.28621e-05	0.000725939
ENSMUSG00000031424	Kir3dl1	stromal_luminal-differentiated	22.0922	22.1778	2.28345	1.42306e-23	3.82464e-22
ENSMUSG00000031424	Kir3dl1	stromal_luminal-progenitors	22.0922	12.5647	2.36865	1.04478e-09	1.07131e-08
ENSMUSG00000044550	Tceal3	basal_adipocytes	64.8086	3.07993	0.86702	2.76566e-05	0.000145575
ENSMUSG00000044550	Tceal3	endothelial_adipocytes	64.8086	1.9261	0.875131	0.0028646	0.00953447
ENSMUSG00000044550	Tceal3	luminal-differentiated_adipocytes	64.8086	-3.49272	1.05156	6.20877e-05	0.000266746
ENSMUSG00000044550	Tceal3	stromal_adipocytes	64.8086	2.45872	0.869354	0.000382047	0.00175339
ENSMUSG00000044550	Tceal3	luminal-differentiated_basal	64.8086	-7.28698	0.984609	4.22997e-15	7.43088e-14
ENSMUSG00000044550	Tceal3	luminal-progenitors_basal	64.8086	-4.21762	0.842464	1.36203e-07	1.20479e-06
ENSMUSG00000044550	Tceal3	luminal-differentiated_endothelial	64.8086	-6.2702	0.988104	1.38394e-11	1.40051e-10
ENSMUSG00000044550	Tceal3	luminal-progenitors_endothelial	64.8086	-3.10863	0.918978	5.3888e-05	0.000273208
ENSMUSG00000044550	Tceal3	luminal-progenitors_luminal-differentiated	64.8086	2.27426	1.13145	0.00153037	0.00853888
ENSMUSG00000044550	Tceal3	stromal_luminal-differentiated	64.8086	6.73923	0.985619	3.39419e-13	4.28602e-12
ENSMUSG00000044550	Tceal3	stromal_luminal-progenitors	64.8086	3.67308	0.870364	3.8192e-06	2.41794e-05
ENSMUSG00000087368	BC065397	basal_adipocytes	74.8427	1.93223	0.517423	2.42465e-05	0.000129272
ENSMUSG00000087368	BC065397	luminal-differentiated_adipocytes	74.8427	1.22086	0.508908	0.00291693	0.00882146
ENSMUSG00000087368	BC065397	endothelial_basal	74.8427	-1.47567	0.589444	0.000278759	0.00293338
ENSMUSG00000087368	BC065397	stromal_basal	74.8427	-1.65742	0.556382	9.60709e-05	0.00087616
ENSMUSG00000031425	Plp1	basal_adipocytes	305.726	6.65386	0.637715	2.76553e-28	2.18622e-26
ENSMUSG00000031425	Plp1	endothelial_basal	305.726	-6.96472	0.618854	1.71211e-30	3.74805e-28
ENSMUSG00000031425	Plp1	luminal-differentiated_basal	305.726	-7.10274	0.612095	1.51541e-32	1.1416e-30
ENSMUSG00000031425	Plp1	luminal-progenitors_basal	305.726	-7.0354	0.61157	3.00854e-32	4.65877e-30
ENSMUSG00000031425	Plp1	stromal_basal	305.726	-6.32195	0.631928	2.48048e-26	7.45107e-24
ENSMUSG00000072955	Tmsb15l	basal_adipocytes	12.3528	4.27263	1.45707	4.40013e-05	0.000220982
ENSMUSG00000072955	Tmsb15l	luminal-differentiated_adipocytes	12.3528	2.60296	1.46878	0.00513488	0.0146296
ENSMUSG00000072955	Tmsb15l	luminal-progenitors_adipocytes	12.3528	2.77686	1.46247	0.00320976	0.00976286
ENSMUSG00000072955	Tmsb15l	stromal_adipocytes	12.3528	1.78367	1.24523	0.0179238	0.0481203
ENSMUSG00000072955	Tmsb15l	endothelial_basal	12.3528	-1.63016	1.45897	0.00745276	0.0430315
ENSMUSG00000089996	Tmsb15b2	basal_adipocytes	47.5318	3.94791	0.916094	4.97091e-07	3.89954e-06
ENSMUSG00000089996	Tmsb15b2	endothelial_adipocytes	47.5318	2.60021	0.936908	0.000284332	0.00120727
ENSMUSG00000089996	Tmsb15b2	luminal-differentiated_adipocytes	47.5318	4.91692	0.912167	4.51252e-09	3.5994e-08
ENSMUSG00000089996	Tmsb15b2	luminal-progenitors_adipocytes	47.5318	4.67672	0.908024	1.78241e-08	1.37088e-07
ENSMUSG00000089996	Tmsb15b2	stromal_basal	47.5318	-3.7513	0.901467	1.01577e-06	1.55378e-05
ENSMUSG00000089996	Tmsb15b2	luminal-differentiated_endothelial	47.5318	1.39583	0.844388	0.0126572	0.0328093
ENSMUSG00000089996	Tmsb15b2	stromal_endothelial	47.5318	-2.41451	0.951257	0.00053486	0.00306618
ENSMUSG00000089996	Tmsb15b2	stromal_luminal-differentiated	47.5318	-4.79399	0.881389	9.33785e-09	7.71268e-08
ENSMUSG00000089996	Tmsb15b2	stromal_luminal-progenitors	47.5318	-4.58866	0.885861	3.68561e-08	3.12323e-07
ENSMUSG00000089768	Tmsb15b1	endothelial_adipocytes	5.22061	-2.93466	1.39593	0.00104758	0.00390773
ENSMUSG00000089768	Tmsb15b1	stromal_adipocytes	5.22061	-2.49252	1.30702	0.00302683	0.0107035
ENSMUSG00000089768	Tmsb15b1	luminal-progenitors_endothelial	5.22061	3.29024	1.47001	0.00113046	0.00441863
ENSMUSG00000089768	Tmsb15b1	stromal_luminal-progenitors	5.22061	-2.84906	1.52165	0.0032769	0.0115226
ENSMUSG00000031428	Zcchc18	basal_adipocytes	30.852	3.09577	0.971208	8.94336e-05	0.000417413
ENSMUSG00000031428	Zcchc18	luminal-differentiated_adipocytes	30.852	-2.70543	1.20793	0.00153756	0.00497436
ENSMUSG00000031428	Zcchc18	stromal_adipocytes	30.852	1.92992	0.967203	0.00509878	0.016686
ENSMUSG00000031428	Zcchc18	endothelial_basal	30.852	-2.41367	1.1481	0.000569593	0.00539135
ENSMUSG00000031428	Zcchc18	luminal-differentiated_basal	30.852	-6.82463	1.05621	4.98543e-12	6.37503e-11
ENSMUSG00000031428	Zcchc18	luminal-progenitors_basal	30.852	-4.84042	0.937907	4.34023e-08	4.14935e-07
ENSMUSG00000031428	Zcchc18	luminal-differentiated_endothelial	30.852	-3.52702	1.15373	0.000158517	0.000647855
ENSMUSG00000031428	Zcchc18	stromal_luminal-differentiated	30.852	5.75051	1.05092	4.23636e-09	3.62774e-08
ENSMUSG00000031428	Zcchc18	stromal_luminal-progenitors	30.852	3.79212	0.980175	1.41042e-05	8.17295e-05
ENSMUSG00000052854	Nrk	basal_adipocytes	109.402	1.83401	1.03685	0.0120228	0.0308402
ENSMUSG00000052854	Nrk	endothelial_adipocytes	109.402	3.65314	1.15173	2.36349e-05	0.000125138
ENSMUSG00000052854	Nrk	stromal_adipocytes	109.402	4.80154	1.18241	1.77608e-07	1.69991e-06
ENSMUSG00000052854	Nrk	luminal-differentiated_basal	109.402	-4.21242	1.00738	4.33894e-06	2.53208e-05
ENSMUSG00000052854	Nrk	luminal-progenitors_basal	109.402	-3.25587	1.06488	0.000192053	0.000909742
ENSMUSG00000052854	Nrk	stromal_basal	109.402	1.97822	1.06366	0.00219429	0.0124778
ENSMUSG00000052854	Nrk	luminal-differentiated_endothelial	109.402	-6.04285	1.00275	1.25685e-10	1.15548e-09
ENSMUSG00000052854	Nrk	luminal-progenitors_endothelial	109.402	-5.10867	0.997123	2.42409e-08	2.02838e-07
ENSMUSG00000052854	Nrk	stromal_luminal-differentiated	109.402	7.08351	1.008	6.41807e-14	8.62466e-13
ENSMUSG00000052854	Nrk	stromal_luminal-progenitors	109.402	6.18142	0.982653	2.89564e-11	3.40733e-10
ENSMUSG00000042515	Pwwp3b	luminal-differentiated_adipocytes	105.329	3.664	0.807185	6.82236e-07	4.05751e-06
ENSMUSG00000042515	Pwwp3b	luminal-differentiated_basal	105.329	4.58358	0.793245	1.56983e-09	1.50366e-08
ENSMUSG00000042515	Pwwp3b	luminal-differentiated_endothelial	105.329	3.92841	0.803497	1.79192e-07	1.15e-06
ENSMUSG00000042515	Pwwp3b	luminal-progenitors_luminal-differentiated	105.329	-4.58689	0.820118	3.3088e-10	7.32608e-09
ENSMUSG00000042515	Pwwp3b	stromal_luminal-differentiated	105.329	-2.96229	0.841036	4.49606e-05	0.000225005
ENSMUSG00000042498	Radx	basal_adipocytes	16.4826	3.05888	1.26467	0.000747572	0.00271635
ENSMUSG00000042498	Radx	stromal_adipocytes	16.4826	2.53715	1.25097	0.00226601	0.00835344
ENSMUSG00000042498	Radx	endothelial_basal	16.4826	-3.87278	1.52602	0.000126017	0.00147047
ENSMUSG00000042498	Radx	luminal-differentiated_basal	16.4826	-2.80321	1.36794	0.0027148	0.00855068
ENSMUSG00000042498	Radx	luminal-progenitors_basal	16.4826	-3.71715	1.27442	0.000277606	0.00126919
ENSMUSG00000042498	Radx	stromal_endothelial	16.4826	3.13759	1.37358	0.000437803	0.00257898
ENSMUSG00000042498	Radx	stromal_luminal-differentiated	16.4826	2.28976	1.37811	0.0076339	0.0224357
ENSMUSG00000042498	Radx	stromal_luminal-progenitors	16.4826	3.24756	1.36482	0.000955947	0.00388485
ENSMUSG00000031438	Rnf128	basal_adipocytes	163.258	2.77061	0.637116	1.52906e-06	1.0783e-05
ENSMUSG00000031438	Rnf128	endothelial_adipocytes	163.258	-2.40515	0.799006	0.000175224	0.000777858
ENSMUSG00000031438	Rnf128	luminal-differentiated_adipocytes	163.258	1.43147	0.663345	0.00400092	0.0116973
ENSMUSG00000031438	Rnf128	luminal-progenitors_adipocytes	163.258	3.98103	0.632107	4.18953e-11	4.53444e-10
ENSMUSG00000031438	Rnf128	endothelial_basal	163.258	-5.84732	0.792624	3.53692e-15	2.09218e-13
ENSMUSG00000031438	Rnf128	stromal_basal	163.258	-1.13791	0.670553	0.00626628	0.0294399
ENSMUSG00000031438	Rnf128	luminal-differentiated_endothelial	163.258	4.55882	0.758516	3.83156e-10	3.34599e-09
ENSMUSG00000031438	Rnf128	luminal-progenitors_endothelial	163.258	6.9258	0.77336	7.21242e-21	2.34063e-19
ENSMUSG00000031438	Rnf128	stromal_endothelial	163.258	3.85664	0.78148	1.61694e-08	2.55578e-07
ENSMUSG00000031438	Rnf128	luminal-progenitors_luminal-differentiated	163.258	2.04009	0.674665	0.000108525	0.000833322
ENSMUSG00000031438	Rnf128	stromal_luminal-progenitors	163.258	-2.6362	0.638994	4.65389e-06	2.91705e-05
ENSMUSG00000042473	Tbc1d8b	stromal_adipocytes	422.861	1.14782	0.372128	0.000388279	0.00177874
ENSMUSG00000098559	Gm15013	endothelial_adipocytes	4.90258	1.80673	1.13788	0.0128189	0.0352257
ENSMUSG00000047230	Cldn2	luminal-progenitors_adipocytes	9.64209	3.42113	1.93328	0.0028534	0.00878889
ENSMUSG00000047230	Cldn2	stromal_adipocytes	9.64209	2.08774	1.61833	0.0136545	0.0381947
ENSMUSG00000047230	Cldn2	luminal-progenitors_basal	9.64209	2.49196	1.86122	0.0139859	0.0392011
ENSMUSG00000047230	Cldn2	luminal-progenitors_endothelial	9.64209	3.30051	2.00987	0.0040988	0.0139326
ENSMUSG00000047230	Cldn2	luminal-progenitors_luminal-differentiated	9.64209	2.32048	1.86257	0.00604981	0.0273945
ENSMUSG00000031434	Morc4	basal_adipocytes	504.682	-1.49893	0.365872	7.34018e-06	4.4122e-05
ENSMUSG00000031434	Morc4	endothelial_adipocytes	504.682	-1.77353	0.366458	1.55227e-07	1.2052e-06
ENSMUSG00000031434	Morc4	luminal-differentiated_adipocytes	504.682	-3.27645	0.36163	3.17889e-20	7.86446e-19
ENSMUSG00000031434	Morc4	luminal-progenitors_adipocytes	504.682	-2.19328	0.371575	1.87035e-10	1.87631e-09
ENSMUSG00000031434	Morc4	luminal-differentiated_basal	504.682	-1.58477	0.387173	2.16909e-06	1.32816e-05
ENSMUSG00000031434	Morc4	luminal-differentiated_endothelial	504.682	-1.28306	0.376828	7.71953e-05	0.000333255
ENSMUSG00000031434	Morc4	stromal_luminal-differentiated	504.682	2.24607	0.369485	1.72208e-10	1.71292e-09
ENSMUSG00000031434	Morc4	stromal_luminal-progenitors	504.682	1.05985	0.384399	0.000430743	0.00188862
ENSMUSG00000031433	Rbm41	basal_adipocytes	176.278	1.1663	0.386522	0.000769598	0.00278493
ENSMUSG00000031433	Rbm41	endothelial_adipocytes	176.278	1.01327	0.383095	0.00283682	0.00945832
ENSMUSG00000031433	Rbm41	luminal-progenitors_basal	176.278	-1.92743	0.412875	1.25181e-07	1.11161e-06
ENSMUSG00000031433	Rbm41	luminal-progenitors_endothelial	176.278	-1.75234	0.413436	9.96553e-07	6.71489e-06
ENSMUSG00000031433	Rbm41	luminal-progenitors_luminal-differentiated	176.278	-1.03174	0.411078	0.000850454	0.00516699
ENSMUSG00000031433	Rbm41	stromal_luminal-progenitors	176.278	1.70061	0.416678	2.07615e-06	1.36692e-05
ENSMUSG00000042425	Frmpd3	endothelial_adipocytes	13.1712	2.22977	1.60424	0.00993893	0.028336
ENSMUSG00000042425	Frmpd3	luminal-differentiated_basal	13.1712	-4.56974	1.88606	0.000741241	0.00271375
ENSMUSG00000042425	Frmpd3	luminal-differentiated_endothelial	13.1712	-6.79191	1.83622	7.43587e-06	3.80529e-05
ENSMUSG00000042425	Frmpd3	stromal_luminal-differentiated	13.1712	5.2439	1.8562	0.000216099	0.000942759
ENSMUSG00000031432	Prps1	basal_adipocytes	363.088	-1.59726	0.227275	3.01926e-13	6.43899e-12
ENSMUSG00000031432	Prps1	endothelial_adipocytes	363.088	-1.81686	0.231351	4.88155e-16	1.17185e-14
ENSMUSG00000031432	Prps1	luminal-differentiated_adipocytes	363.088	-1.32292	0.22501	4.90722e-10	4.42656e-09
ENSMUSG00000031432	Prps1	luminal-progenitors_adipocytes	363.088	-1.01024	0.219842	1.44831e-06	8.41437e-06
ENSMUSG00000031432	Prps1	stromal_adipocytes	363.088	-1.67842	0.225921	1.90665e-14	4.94624e-13
ENSMUSG00000031431	Tsc22d3	basal_adipocytes	2575.4	1.55196	0.371555	4.85092e-06	3.03485e-05
ENSMUSG00000031431	Tsc22d3	stromal_adipocytes	2575.4	1.64702	0.373847	1.52239e-06	1.20742e-05
ENSMUSG00000031431	Tsc22d3	luminal-differentiated_basal	2575.4	-1.96594	0.38473	1.61009e-08	1.34725e-07
ENSMUSG00000031431	Tsc22d3	luminal-progenitors_basal	2575.4	-1.26859	0.385076	6.92214e-05	0.000362599
ENSMUSG00000031431	Tsc22d3	stromal_luminal-differentiated	2575.4	2.07037	0.374516	3.9322e-09	3.38311e-08
ENSMUSG00000031431	Tsc22d3	stromal_luminal-progenitors	2575.4	1.37701	0.401077	2.48064e-05	0.000138296
ENSMUSG00000000266	Mid2	luminal-progenitors_adipocytes	622.214	1.22886	0.366942	0.000156983	0.000635539
ENSMUSG00000000266	Mid2	stromal_endothelial	622.214	-1.13362	0.411001	0.000296718	0.00183287
ENSMUSG00000000266	Mid2	stromal_luminal-progenitors	622.214	-1.76739	0.391835	3.41775e-07	2.54729e-06
ENSMUSG00000031429	Psmd10	stromal_luminal-differentiated	243.449	-1.21223	0.317169	9.56317e-06	5.38333e-05
ENSMUSG00000079418	Atg4a	luminal-progenitors_adipocytes	281.497	-1.48738	0.255752	5.7437e-10	5.4085e-09
ENSMUSG00000079418	Atg4a	luminal-progenitors_basal	281.497	-1.20581	0.2578	2.1992e-07	1.87268e-06
ENSMUSG00000079418	Atg4a	luminal-progenitors_endothelial	281.497	-1.57389	0.261274	7.58692e-11	8.70657e-10
ENSMUSG00000079418	Atg4a	luminal-progenitors_luminal-differentiated	281.497	-1.48222	0.262291	4.91363e-10	1.0617e-08
ENSMUSG00000031273	Col4a6	basal_adipocytes	1160.87	3.4154	0.600152	1.15372e-09	1.45353e-08
ENSMUSG00000031273	Col4a6	luminal-progenitors_adipocytes	1160.87	4.35986	0.603568	6.0271e-14	9.24507e-13
ENSMUSG00000031273	Col4a6	stromal_adipocytes	1160.87	1.26812	0.618585	0.00810814	0.0246966
ENSMUSG00000031273	Col4a6	endothelial_basal	1160.87	-2.91807	0.624558	2.05614e-07	4.48585e-06
ENSMUSG00000031273	Col4a6	luminal-differentiated_basal	1160.87	-4.14514	0.60321	1.60624e-12	2.18949e-11
ENSMUSG00000031273	Col4a6	stromal_basal	1160.87	-1.6756	0.692457	0.000556972	0.0039378
ENSMUSG00000031273	Col4a6	luminal-progenitors_endothelial	1160.87	3.86329	0.604834	3.80681e-11	4.55836e-10
ENSMUSG00000031273	Col4a6	luminal-progenitors_luminal-differentiated	1160.87	4.90143	0.621191	2.0976e-17	1.33554e-15
ENSMUSG00000031273	Col4a6	stromal_luminal-differentiated	1160.87	1.92931	0.673919	0.000294466	0.00124953
ENSMUSG00000031273	Col4a6	stromal_luminal-progenitors	1160.87	-2.79257	0.61949	1.07028e-06	7.38315e-06
ENSMUSG00000031274	Col4a5	basal_adipocytes	2382.34	2.01656	0.490857	4.98071e-06	3.10845e-05
ENSMUSG00000031274	Col4a5	luminal-progenitors_adipocytes	2382.34	3.31398	0.481596	9.11153e-13	1.20626e-11
ENSMUSG00000031274	Col4a5	stromal_adipocytes	2382.34	2.64963	0.473315	3.43913e-09	4.41525e-08
ENSMUSG00000031274	Col4a5	endothelial_basal	2382.34	-1.95622	0.52801	6.0768e-06	9.88851e-05
ENSMUSG00000031274	Col4a5	luminal-progenitors_endothelial	2382.34	3.31916	0.480317	1.26882e-12	1.78386e-11
ENSMUSG00000031274	Col4a5	stromal_endothelial	2382.34	2.64609	0.472031	4.48365e-09	7.80621e-08
ENSMUSG00000031274	Col4a5	luminal-progenitors_luminal-differentiated	2382.34	2.01386	0.512256	4.678e-06	4.92663e-05
ENSMUSG00000031274	Col4a5	stromal_luminal-differentiated	2382.34	1.35201	0.527213	0.000832263	0.00319544
ENSMUSG00000080775	Gm6368	luminal-differentiated_basal	4.5347	-2.48092	1.28558	0.00386959	0.0116781
ENSMUSG00000080775	Gm6368	luminal-differentiated_endothelial	4.5347	-3.1426	1.2635	0.000757371	0.00268492
ENSMUSG00000080775	Gm6368	stromal_luminal-differentiated	4.5347	2.74017	1.28125	0.00218285	0.00751168
ENSMUSG00000042271	Nxt2	endothelial_adipocytes	252.409	-1.19028	0.301702	1.97154e-05	0.000106156
ENSMUSG00000042271	Nxt2	endothelial_basal	252.409	-1.04002	0.323591	5.12152e-05	0.0006652
ENSMUSG00000042271	Nxt2	stromal_endothelial	252.409	1.0462	0.328753	6.93275e-05	0.000509529
ENSMUSG00000083311	Gm5643	luminal-differentiated_adipocytes	5.6942	2.32511	1.32221	0.00609071	0.0170014
ENSMUSG00000083311	Gm5643	stromal_adipocytes	5.6942	2.27295	1.19013	0.00404061	0.0136663
ENSMUSG00000083311	Gm5643	luminal-differentiated_endothelial	5.6942	2.38059	1.31313	0.00489041	0.0142582
ENSMUSG00000083311	Gm5643	stromal_endothelial	5.6942	2.18759	1.23394	0.00312713	0.0139628
ENSMUSG00000090122	Kcne1l	basal_adipocytes	4.64358	-2.9931	1.79782	0.00372776	0.0111904
ENSMUSG00000090122	Kcne1l	luminal-differentiated_adipocytes	4.64358	-4.10868	1.98398	0.00119627	0.00396637
ENSMUSG00000090122	Kcne1l	luminal-progenitors_adipocytes	4.64358	-2.72253	1.8222	0.00795452	0.0216571
ENSMUSG00000090122	Kcne1l	stromal_basal	4.64358	2.09681	1.82767	0.00685926	0.0316929
ENSMUSG00000090122	Kcne1l	stromal_luminal-differentiated	4.64358	3.91725	1.97891	0.00233844	0.00796724
ENSMUSG00000090122	Kcne1l	stromal_luminal-progenitors	4.64358	2.46212	1.92646	0.0141681	0.041084
ENSMUSG00000031278	Acsl4	basal_adipocytes	1745.07	-1.02157	0.241473	8.95596e-06	5.28424e-05
ENSMUSG00000031278	Acsl4	luminal-differentiated_basal	1745.07	1.45992	0.250469	2.79177e-10	2.96213e-09
ENSMUSG00000031278	Acsl4	luminal-progenitors_basal	1745.07	1.36495	0.25158	2.57439e-09	2.98848e-08
ENSMUSG00000031278	Acsl4	luminal-differentiated_endothelial	1745.07	1.38306	0.247372	2.33516e-09	1.86267e-08
ENSMUSG00000031278	Acsl4	luminal-progenitors_endothelial	1745.07	1.28471	0.248813	1.90945e-08	1.62375e-07
ENSMUSG00000047045	Tmem164	basal_adipocytes	746.039	1.0058	0.241426	1.22561e-05	7.0133e-05
ENSMUSG00000047045	Tmem164	luminal-differentiated_adipocytes	746.039	1.7263	0.247742	1.62388e-13	2.14969e-12
ENSMUSG00000047045	Tmem164	stromal_adipocytes	746.039	1.11915	0.247027	1.02442e-06	8.43131e-06
ENSMUSG00000042225	Ammecr1	luminal-differentiated_adipocytes	427.007	1.68106	0.287227	2.69545e-10	2.50809e-09
ENSMUSG00000042225	Ammecr1	luminal-progenitors_adipocytes	427.007	1.8445	0.285934	5.80396e-12	7.00067e-11
ENSMUSG00000042225	Ammecr1	stromal_adipocytes	427.007	1.55358	0.284556	6.79581e-09	8.32015e-08
ENSMUSG00000042225	Ammecr1	luminal-differentiated_basal	427.007	1.39984	0.286772	6.48244e-08	4.98303e-07
ENSMUSG00000042225	Ammecr1	luminal-progenitors_basal	427.007	1.5703	0.291405	2.25788e-09	2.64308e-08
ENSMUSG00000042225	Ammecr1	stromal_basal	427.007	1.22928	0.298175	1.044e-06	1.58686e-05
ENSMUSG00000042225	Ammecr1	luminal-progenitors_endothelial	427.007	1.0637	0.282618	2.10731e-05	0.000114997
ENSMUSG00000085584	Rtl9	stromal_adipocytes	29.4482	2.76032	1.14878	0.000764739	0.00323403
ENSMUSG00000085584	Rtl9	stromal_basal	29.4482	3.51903	1.20592	6.46979e-05	0.000622151
ENSMUSG00000085584	Rtl9	luminal-differentiated_endothelial	29.4482	-2.50461	1.35997	0.00440321	0.013011
ENSMUSG00000085584	Rtl9	luminal-progenitors_endothelial	29.4482	-2.56165	1.36028	0.00310515	0.0109021
ENSMUSG00000085584	Rtl9	stromal_luminal-differentiated	29.4482	5.15348	1.18071	1.46737e-06	9.26623e-06
ENSMUSG00000085584	Rtl9	stromal_luminal-progenitors	29.4482	5.25751	1.16458	7.38711e-07	5.23558e-06
ENSMUSG00000031283	Chrdl1	luminal-differentiated_adipocytes	831.474	-6.60216	0.84129	3.95843e-17	7.46064e-16
ENSMUSG00000031283	Chrdl1	luminal-progenitors_adipocytes	831.474	-6.73889	0.833149	4.09748e-18	9.64775e-17
ENSMUSG00000031283	Chrdl1	stromal_adipocytes	831.474	2.11004	0.787303	0.000782169	0.00329551
ENSMUSG00000031283	Chrdl1	luminal-differentiated_basal	831.474	-8.21546	0.824687	2.7062e-25	1.14003e-23
ENSMUSG00000031283	Chrdl1	luminal-progenitors_basal	831.474	-8.33872	0.818136	1.40954e-26	1.21511e-24
ENSMUSG00000031283	Chrdl1	luminal-differentiated_endothelial	831.474	-6.2172	0.819138	2.0958e-15	3.01753e-14
ENSMUSG00000031283	Chrdl1	luminal-progenitors_endothelial	831.474	-6.37336	0.821815	2.53477e-16	5.29893e-15
ENSMUSG00000031283	Chrdl1	stromal_endothelial	831.474	2.51408	0.799524	0.000112737	0.000783704
ENSMUSG00000031283	Chrdl1	stromal_luminal-differentiated	831.474	9.28326	0.829355	2.9369e-31	1.26425e-29
ENSMUSG00000031283	Chrdl1	stromal_luminal-progenitors	831.474	9.3998	0.817615	9.63359e-33	7.06214e-31
ENSMUSG00000031284	Pak3	luminal-differentiated_adipocytes	185.029	-1.81024	0.750012	0.00128244	0.00421752
ENSMUSG00000031284	Pak3	endothelial_basal	185.029	-1.40462	0.831661	0.00243127	0.0176709
ENSMUSG00000031284	Pak3	luminal-differentiated_basal	185.029	-3.12061	0.709279	1.51542e-06	9.49006e-06
ENSMUSG00000031284	Pak3	luminal-progenitors_basal	185.029	-1.50964	0.775391	0.00385665	0.0128552
ENSMUSG00000031284	Pak3	stromal_luminal-differentiated	185.029	1.47144	0.77196	0.00522812	0.0161705
ENSMUSG00000067276	Capn6	basal_adipocytes	252.014	2.08777	0.942879	0.00326505	0.00995925
ENSMUSG00000067276	Capn6	luminal-progenitors_adipocytes	252.014	-11.34	1.06455	2.5098e-27	1.26823e-25
ENSMUSG00000067276	Capn6	stromal_adipocytes	252.014	4.12925	0.986283	2.66746e-07	2.46014e-06
ENSMUSG00000067276	Capn6	luminal-differentiated_basal	252.014	-2.63528	0.903673	0.000240887	0.000998841
ENSMUSG00000067276	Capn6	luminal-progenitors_basal	252.014	-14.1395	0.951163	1.09111e-51	8.82958e-49
ENSMUSG00000067276	Capn6	stromal_basal	252.014	1.26395	0.858569	0.00962787	0.0414562
ENSMUSG00000067276	Capn6	luminal-progenitors_endothelial	252.014	-12.8782	0.949167	5.92302e-43	1.23821e-40
ENSMUSG00000067276	Capn6	stromal_endothelial	252.014	2.80789	0.798569	3.13107e-05	0.000251427
ENSMUSG00000067276	Capn6	luminal-progenitors_luminal-differentiated	252.014	-11.1979	0.958428	5.85818e-32	1.77058e-29
ENSMUSG00000067276	Capn6	stromal_luminal-differentiated	252.014	4.78857	0.805711	5.16016e-10	4.87342e-09
ENSMUSG00000067276	Capn6	stromal_luminal-progenitors	252.014	16.1639	0.942053	2.19085e-67	3.16488e-64
ENSMUSG00000031285	Dcx	stromal_luminal-differentiated	11.8899	4.82782	1.79443	0.000356334	0.00148114
ENSMUSG00000085139	A730046J19Rik	stromal_basal	4.68986	1.97422	2.15866	0.00999033	0.0426881
ENSMUSG00000085139	A730046J19Rik	stromal_luminal-differentiated	4.68986	6.10732	2.56009	0.000396105	0.00163241
ENSMUSG00000041718	Alg13	basal_adipocytes	165.616	1.25587	0.421166	0.000752069	0.00273009
ENSMUSG00000041718	Alg13	luminal-differentiated_basal	165.616	-1.64471	0.450652	1.38744e-05	7.45e-05
ENSMUSG00000041700	Lhfpl1	stromal_luminal-progenitors	6.66602	2.98251	2.30601	0.0109561	0.0329487
ENSMUSG00000041688	Amot	basal_adipocytes	395.562	1.9915	0.407163	1.26573e-07	1.11253e-06
ENSMUSG00000041688	Amot	endothelial_adipocytes	395.562	2.50139	0.400725	4.33873e-11	5.69552e-10
ENSMUSG00000041688	Amot	luminal-differentiated_adipocytes	395.562	1.43718	0.413029	5.17007e-05	0.00022548
ENSMUSG00000041688	Amot	luminal-progenitors_adipocytes	395.562	2.8302	0.403801	2.57033e-13	3.64868e-12
ENSMUSG00000041688	Amot	stromal_adipocytes	395.562	2.79412	0.394548	2.16348e-13	4.96098e-12
ENSMUSG00000041688	Amot	luminal-progenitors_luminal-differentiated	395.562	1.04227	0.421909	0.00093325	0.0055995
ENSMUSG00000041688	Amot	stromal_luminal-differentiated	395.562	1.10854	0.420909	0.000844737	0.00323654
ENSMUSG00000031289	Il13ra2	basal_adipocytes	2.77908	-2.35566	1.75864	0.0131864	0.0333804
ENSMUSG00000031289	Il13ra2	luminal-differentiated_adipocytes	2.77908	-3.29246	2.08566	0.00520853	0.0148209
ENSMUSG00000031289	Il13ra2	stromal_basal	2.77908	2.17438	1.95319	0.00648887	0.0303138
ENSMUSG00000031289	Il13ra2	stromal_luminal-differentiated	2.77908	4.09306	2.10892	0.00236091	0.00803696
ENSMUSG00000031290	Lrch2	endothelial_adipocytes	131.797	1.39799	0.722023	0.0106121	0.0299151
ENSMUSG00000031290	Lrch2	luminal-differentiated_adipocytes	131.797	-2.69234	0.811632	5.96088e-05	0.000256756
ENSMUSG00000031290	Lrch2	luminal-progenitors_adipocytes	131.797	-5.22344	0.8128	5.54755e-12	6.70786e-11
ENSMUSG00000031290	Lrch2	stromal_adipocytes	131.797	1.64681	0.755063	0.00419689	0.0141104
ENSMUSG00000031290	Lrch2	luminal-differentiated_basal	131.797	-3.72018	0.755266	1.68315e-07	1.22057e-06
ENSMUSG00000031290	Lrch2	luminal-progenitors_basal	131.797	-6.15164	0.799777	8.77311e-16	2.24745e-14
ENSMUSG00000031290	Lrch2	luminal-differentiated_endothelial	131.797	-4.71359	0.746333	5.32518e-11	5.09312e-10
ENSMUSG00000031290	Lrch2	luminal-progenitors_endothelial	131.797	-7.23541	0.816452	1.56085e-20	4.93762e-19
ENSMUSG00000031290	Lrch2	luminal-progenitors_luminal-differentiated	131.797	-1.86541	0.941973	0.00195734	0.0105823
ENSMUSG00000031290	Lrch2	stromal_luminal-differentiated	131.797	4.93016	0.744594	6.40057e-12	7.20289e-11
ENSMUSG00000031290	Lrch2	stromal_luminal-progenitors	131.797	7.41897	0.803259	9.67165e-22	2.84792e-20
ENSMUSG00000084421	Gm25107	basal_adipocytes	38.1844	3.09773	0.753267	3.36685e-06	2.19428e-05
ENSMUSG00000084421	Gm25107	endothelial_adipocytes	38.1844	3.89552	0.791828	1.12815e-08	1.05285e-07
ENSMUSG00000084421	Gm25107	luminal-progenitors_adipocytes	38.1844	-3.77761	1.01092	1.21848e-05	6.09687e-05
ENSMUSG00000084421	Gm25107	stromal_adipocytes	38.1844	2.4811	0.757949	0.000101222	0.000540382
ENSMUSG00000084421	Gm25107	luminal-differentiated_basal	38.1844	-2.68755	0.75931	3.19892e-05	0.000160027
ENSMUSG00000084421	Gm25107	luminal-progenitors_basal	38.1844	-7.42644	0.941453	4.86881e-17	1.45404e-15
ENSMUSG00000084421	Gm25107	luminal-differentiated_endothelial	38.1844	-3.5467	0.715089	1.14448e-07	7.53758e-07
ENSMUSG00000084421	Gm25107	luminal-progenitors_endothelial	38.1844	-8.38301	0.948132	2.12574e-20	6.62438e-19
ENSMUSG00000084421	Gm25107	luminal-progenitors_luminal-differentiated	38.1844	-4.29967	0.969065	2.1159e-07	2.93257e-06
ENSMUSG00000084421	Gm25107	stromal_luminal-differentiated	38.1844	2.01218	0.799698	0.000827928	0.00318032
ENSMUSG00000084421	Gm25107	stromal_luminal-progenitors	38.1844	6.90998	0.934522	8.15198e-15	1.31622e-13
ENSMUSG00000087360	Gm15104	basal_adipocytes	4.69717	-11.7216	4.79267	8.06888e-05	0.000380885
ENSMUSG00000087360	Gm15104	endothelial_adipocytes	4.69717	-12.5365	4.44403	3.27552e-05	0.000168484
ENSMUSG00000087360	Gm15104	luminal-differentiated_basal	4.69717	11.8079	4.90912	8.89628e-05	0.000407696
ENSMUSG00000087360	Gm15104	luminal-progenitors_basal	4.69717	10.6045	4.91354	6.90474e-05	0.000361915
ENSMUSG00000087360	Gm15104	stromal_basal	4.69717	14.3952	4.35765	7.00478e-06	8.82705e-05
ENSMUSG00000087360	Gm15104	luminal-differentiated_endothelial	4.69717	13.3629	4.4828	3.62072e-05	0.000166524
ENSMUSG00000087360	Gm15104	luminal-progenitors_endothelial	4.69717	12.7249	4.40273	2.77103e-05	0.000147494
ENSMUSG00000087360	Gm15104	stromal_endothelial	4.69717	16.0482	3.94061	2.52305e-06	2.60096e-05
ENSMUSG00000081187	3110067C02Rik	stromal_luminal-differentiated	2.77719	2.55406	1.84234	0.0134924	0.0365231
ENSMUSG00000025269	Apex2	luminal-progenitors_adipocytes	282.579	-1.07775	0.324386	0.000248777	0.000967911
ENSMUSG00000025269	Apex2	luminal-progenitors_basal	282.579	-1.19506	0.341201	3.83937e-05	0.000212568
ENSMUSG00000025270	Alas2	basal_adipocytes	73.0636	2.87933	1.16917	0.000824102	0.00296124
ENSMUSG00000025270	Alas2	endothelial_adipocytes	73.0636	2.48784	1.19564	0.00189344	0.00663299
ENSMUSG00000025270	Alas2	luminal-differentiated_adipocytes	73.0636	5.46236	1.19313	1.52231e-07	9.9735e-07
ENSMUSG00000025270	Alas2	luminal-differentiated_endothelial	73.0636	1.69265	1.04081	0.0105868	0.0280705
ENSMUSG00000025270	Alas2	luminal-progenitors_luminal-differentiated	73.0636	-3.30432	0.990547	3.61243e-05	0.000314548
ENSMUSG00000025270	Alas2	stromal_luminal-differentiated	73.0636	-3.28844	1.03558	0.000138908	0.000629262
ENSMUSG00000025271	Pfkfb1	basal_adipocytes	147.9	-2.21304	0.581132	1.6575e-05	9.15931e-05
ENSMUSG00000025271	Pfkfb1	endothelial_adipocytes	147.9	-2.79649	0.581517	1.0278e-07	8.22439e-07
ENSMUSG00000025271	Pfkfb1	luminal-differentiated_adipocytes	147.9	-6.23185	0.608113	1.33294e-26	5.44594e-25
ENSMUSG00000025271	Pfkfb1	luminal-progenitors_adipocytes	147.9	-3.88735	0.569198	1.31664e-12	1.70809e-11
ENSMUSG00000025271	Pfkfb1	stromal_adipocytes	147.9	-4.38206	0.59324	7.43425e-16	2.2911e-14
ENSMUSG00000025271	Pfkfb1	luminal-differentiated_basal	147.9	-3.79744	0.601595	7.03178e-11	7.9622e-10
ENSMUSG00000025271	Pfkfb1	luminal-progenitors_basal	147.9	-1.19387	0.615313	0.00553818	0.0176644
ENSMUSG00000025271	Pfkfb1	stromal_basal	147.9	-1.85244	0.653774	0.000163507	0.0013899
ENSMUSG00000025271	Pfkfb1	luminal-differentiated_endothelial	147.9	-3.15581	0.627414	6.27562e-08	4.26011e-07
ENSMUSG00000025271	Pfkfb1	stromal_endothelial	147.9	-1.10711	0.651046	0.00791249	0.0302842
ENSMUSG00000025271	Pfkfb1	luminal-progenitors_luminal-differentiated	147.9	2.01572	0.670988	0.0001143	0.000874183
ENSMUSG00000025271	Pfkfb1	stromal_luminal-differentiated	147.9	1.35545	0.674288	0.00422387	0.0134443
ENSMUSG00000025272	Tro	basal_adipocytes	121.786	3.83978	1.00996	4.45468e-06	2.81723e-05
ENSMUSG00000025272	Tro	endothelial_adipocytes	121.786	1.9242	0.988248	0.00525202	0.0162778
ENSMUSG00000025272	Tro	stromal_adipocytes	121.786	4.04043	1.05179	1.32827e-06	1.06935e-05
ENSMUSG00000025272	Tro	luminal-differentiated_basal	121.786	-4.58291	0.867015	2.4363e-08	1.99555e-07
ENSMUSG00000025272	Tro	luminal-progenitors_basal	121.786	-5.67431	0.974057	5.29135e-10	6.78277e-09
ENSMUSG00000025272	Tro	luminal-differentiated_endothelial	121.786	-2.64498	0.985467	0.000427948	0.00159898
ENSMUSG00000025272	Tro	luminal-progenitors_endothelial	121.786	-3.90565	1.01232	1.15133e-05	6.55819e-05
ENSMUSG00000025272	Tro	stromal_luminal-differentiated	121.786	4.81693	0.865592	4.59576e-09	3.91979e-08
ENSMUSG00000025272	Tro	stromal_luminal-progenitors	121.786	5.97767	0.978913	1.03829e-10	1.16431e-09
ENSMUSG00000025268	Maged2	stromal_adipocytes	633.803	2.07039	0.316994	1.50366e-11	2.74733e-10
ENSMUSG00000025268	Maged2	luminal-progenitors_basal	633.803	-1.07044	0.323298	0.000113451	0.00056739
ENSMUSG00000025268	Maged2	stromal_basal	633.803	1.41481	0.343824	1.0218e-06	1.55707e-05
ENSMUSG00000025268	Maged2	stromal_endothelial	633.803	1.68482	0.327361	3.1967e-08	4.81019e-07
ENSMUSG00000025268	Maged2	stromal_luminal-differentiated	633.803	1.72588	0.326605	1.16692e-08	9.549e-08
ENSMUSG00000025268	Maged2	stromal_luminal-progenitors	633.803	2.73008	0.316261	1.90216e-18	4.26994e-17
ENSMUSG00000025266	Gnl3l	basal_adipocytes	952.17	1.42072	0.250599	2.64574e-09	3.14895e-08
ENSMUSG00000025266	Gnl3l	endothelial_adipocytes	952.17	1.35514	0.250782	1.19253e-08	1.10963e-07
ENSMUSG00000025266	Gnl3l	luminal-differentiated_adipocytes	952.17	2.20032	0.251772	1.51533e-19	3.566e-18
ENSMUSG00000025266	Gnl3l	stromal_adipocytes	952.17	1.07015	0.252646	4.40283e-06	3.17292e-05
ENSMUSG00000025266	Gnl3l	luminal-progenitors_luminal-differentiated	952.17	-1.06236	0.255169	1.93699e-06	2.21272e-05
ENSMUSG00000025266	Gnl3l	stromal_luminal-differentiated	952.17	-1.00681	0.255721	7.90493e-06	4.49831e-05
ENSMUSG00000025265	Fgd1	luminal-differentiated_adipocytes	380.655	1.26231	0.37313	0.000109289	0.000448931
ENSMUSG00000025265	Fgd1	stromal_adipocytes	380.655	1.91972	0.370594	3.99731e-08	4.3204e-07
ENSMUSG00000025265	Fgd1	stromal_basal	380.655	1.20148	0.399625	9.88895e-05	0.000899475
ENSMUSG00000041245	Wnk3	endothelial_adipocytes	29.4817	-1.44355	0.876926	0.01904	0.0493938
ENSMUSG00000041245	Wnk3	luminal-progenitors_adipocytes	29.4817	-3.87483	0.981031	5.52639e-06	2.92305e-05
ENSMUSG00000041245	Wnk3	endothelial_basal	29.4817	-1.50484	1.1054	0.00487998	0.0310382
ENSMUSG00000041245	Wnk3	luminal-differentiated_basal	29.4817	-1.51173	0.969687	0.0147711	0.0369538
ENSMUSG00000041245	Wnk3	luminal-progenitors_basal	29.4817	-4.42089	0.944568	5.80557e-07	4.57264e-06
ENSMUSG00000041245	Wnk3	stromal_endothelial	29.4817	2.44158	0.979654	0.000581061	0.00328932
ENSMUSG00000041245	Wnk3	luminal-progenitors_luminal-differentiated	29.4817	-1.63401	1.08085	0.00692038	0.0306614
ENSMUSG00000041245	Wnk3	stromal_luminal-differentiated	29.4817	2.23954	1.02969	0.00208604	0.00722414
ENSMUSG00000041245	Wnk3	stromal_luminal-progenitors	29.4817	5.0152	0.952006	2.01484e-08	1.75774e-07
ENSMUSG00000083596	Rpl21-ps15	basal_adipocytes	4.19629	7.2418	1.9172	7.05582e-07	5.36263e-06
ENSMUSG00000083596	Rpl21-ps15	endothelial_adipocytes	4.19629	7.54585	1.77664	4.01878e-07	2.92557e-06
ENSMUSG00000083596	Rpl21-ps15	luminal-differentiated_adipocytes	4.19629	8.18514	1.6862	1.71991e-08	1.27612e-07
ENSMUSG00000083596	Rpl21-ps15	luminal-progenitors_adipocytes	4.19629	10.188	1.58036	4.13376e-12	5.06066e-11
ENSMUSG00000083596	Rpl21-ps15	stromal_adipocytes	4.19629	9.38637	1.5998	4.0629e-10	6.00601e-09
ENSMUSG00000084771	A230072E10Rik	endothelial_basal	23.763	1.75612	1.01201	0.00174079	0.0134826
ENSMUSG00000084771	A230072E10Rik	luminal-differentiated_basal	23.763	1.51949	0.88699	0.00979556	0.0260155
ENSMUSG00000084771	A230072E10Rik	luminal-progenitors_basal	23.763	1.99367	0.954282	0.00223223	0.00798371
ENSMUSG00000025262	Fam120c	luminal-differentiated_basal	499.275	1.16684	0.220914	1.54955e-08	1.29956e-07
ENSMUSG00000025262	Fam120c	stromal_luminal-differentiated	499.275	-1.00176	0.224945	7.78065e-07	5.11645e-06
ENSMUSG00000084166	Gm6451	stromal_adipocytes	17.8987	1.1055	0.577461	0.0136748	0.0382394
ENSMUSG00000084166	Gm6451	stromal_luminal-differentiated	17.8987	1.65398	0.591895	0.000365211	0.00151656
ENSMUSG00000082778	Gm15191	basal_adipocytes	2.08992	-1.90626	1.21809	0.0167661	0.0410152
ENSMUSG00000082778	Gm15191	luminal-differentiated_adipocytes	2.08992	-2.2575	1.38997	0.00873034	0.0233735
ENSMUSG00000082778	Gm15191	luminal-progenitors_adipocytes	2.08992	-1.99511	1.33173	0.0134767	0.0343498
ENSMUSG00000082778	Gm15191	stromal_adipocytes	2.08992	-2.06823	1.26583	0.0087164	0.0262591
ENSMUSG00000025260	Hsd17b10	basal_adipocytes	778.976	-1.32567	0.226259	1.00053e-09	1.27053e-08
ENSMUSG00000025260	Hsd17b10	endothelial_adipocytes	778.976	-1.71881	0.228943	7.5107e-15	1.5623e-13
ENSMUSG00000025260	Hsd17b10	luminal-differentiated_adipocytes	778.976	-1.00756	0.222091	1.70622e-06	9.57328e-06
ENSMUSG00000025260	Hsd17b10	luminal-progenitors_adipocytes	778.976	-1.14725	0.223381	6.65863e-08	4.7084e-07
ENSMUSG00000025260	Hsd17b10	stromal_adipocytes	778.976	-1.42014	0.228826	7.19714e-11	1.19095e-09
ENSMUSG00000025257	Ribc1	stromal_adipocytes	65.5242	-1.77356	0.801422	0.00349819	0.0121126
ENSMUSG00000025257	Ribc1	luminal-differentiated_basal	65.5242	-1.54248	0.839409	0.00687258	0.0191939
ENSMUSG00000025257	Ribc1	stromal_basal	65.5242	-2.82332	0.81171	2.48413e-05	0.000272337
ENSMUSG00000025257	Ribc1	stromal_endothelial	65.5242	-1.58327	0.881071	0.0047031	0.0196309
ENSMUSG00000041133	Smc1a	basal_adipocytes	5543.36	1.59105	0.258065	1.03511e-10	1.53074e-09
ENSMUSG00000041133	Smc1a	luminal-differentiated_basal	5543.36	-2.05576	0.260838	2.12188e-16	4.24591e-15
ENSMUSG00000041133	Smc1a	luminal-progenitors_basal	5543.36	-2.02677	0.262002	5.97047e-16	1.57492e-14
ENSMUSG00000041133	Smc1a	stromal_basal	5543.36	-1.62592	0.265561	3.60356e-11	1.40352e-09
ENSMUSG00000041133	Smc1a	luminal-differentiated_endothelial	5543.36	-1.31276	0.260057	4.9866e-08	3.42694e-07
ENSMUSG00000041133	Smc1a	luminal-progenitors_endothelial	5543.36	-1.269	0.261616	1.00017e-07	7.72248e-07
ENSMUSG00000041115	Iqsec2	stromal_adipocytes	1065.44	1.14599	0.29751	2.05881e-05	0.00012854
ENSMUSG00000041115	Iqsec2	stromal_luminal-progenitors	1065.44	1.35586	0.310814	4.75393e-07	3.47358e-06
ENSMUSG00000087403	Kantr	basal_adipocytes	112.187	1.97803	0.467808	2.96969e-06	1.95132e-05
ENSMUSG00000087403	Kantr	endothelial_adipocytes	112.187	1.50538	0.463671	0.000186337	0.000822241
ENSMUSG00000087403	Kantr	luminal-differentiated_adipocytes	112.187	1.03234	0.446104	0.00548531	0.0155135
ENSMUSG00000087403	Kantr	luminal-progenitors_adipocytes	112.187	1.02252	0.441838	0.00636974	0.0178977
ENSMUSG00000087403	Kantr	stromal_adipocytes	112.187	1.59764	0.472114	9.99584e-05	0.000534547
ENSMUSG00000041096	Tspyl2	stromal_luminal-differentiated	711.764	1.5939	0.287271	2.44019e-09	2.14558e-08
ENSMUSG00000041096	Tspyl2	stromal_luminal-progenitors	711.764	1.55821	0.293742	4.51795e-09	4.29505e-08
ENSMUSG00000056679	Gpr173	endothelial_adipocytes	21.6933	2.15602	1.16807	0.00481119	0.0150646
ENSMUSG00000056679	Gpr173	luminal-differentiated_adipocytes	21.6933	2.67195	1.29392	0.00244102	0.0075117
ENSMUSG00000056679	Gpr173	stromal_adipocytes	21.6933	4.66519	1.3176	1.86535e-06	1.46094e-05
ENSMUSG00000056679	Gpr173	luminal-progenitors_basal	21.6933	-2.14116	1.33792	0.00831039	0.0251659
ENSMUSG00000056679	Gpr173	stromal_basal	21.6933	2.89349	1.17034	0.000308483	0.00236615
ENSMUSG00000056679	Gpr173	luminal-progenitors_endothelial	21.6933	-4.05478	1.20711	5.43888e-05	0.000275358
ENSMUSG00000056679	Gpr173	luminal-progenitors_luminal-differentiated	21.6933	-4.0054	1.2193	2.09733e-05	0.00019181
ENSMUSG00000056679	Gpr173	stromal_luminal-progenitors	21.6933	6.40629	1.14519	1.65671e-09	1.65996e-08
ENSMUSG00000045180	Shroom2	basal_adipocytes	681.478	3.91808	0.460471	8.84763e-19	3.41287e-17
ENSMUSG00000045180	Shroom2	endothelial_adipocytes	681.478	2.79747	0.462036	1.14908e-10	1.42e-09
ENSMUSG00000045180	Shroom2	luminal-differentiated_adipocytes	681.478	3.38843	0.460424	4.09149e-14	5.81195e-13
ENSMUSG00000045180	Shroom2	luminal-progenitors_adipocytes	681.478	2.96771	0.467512	2.46508e-11	2.73925e-10
ENSMUSG00000045180	Shroom2	stromal_basal	681.478	-2.91817	0.45462	2.22457e-11	8.99976e-10
ENSMUSG00000045180	Shroom2	stromal_endothelial	681.478	-1.79871	0.487787	1.8957e-05	0.000159701
ENSMUSG00000045180	Shroom2	stromal_luminal-differentiated	681.478	-2.37198	0.473033	6.98724e-08	5.2344e-07
ENSMUSG00000045180	Shroom2	stromal_luminal-progenitors	681.478	-1.92664	0.498863	6.65235e-06	4.07159e-05
ENSMUSG00000095597	Rps7-ps3	basal_adipocytes	280.075	-14.285	1.91559	1.66337e-14	4.17686e-13
ENSMUSG00000095597	Rps7-ps3	luminal-differentiated_adipocytes	280.075	-15.2103	1.93984	4.14395e-16	7.13488e-15
ENSMUSG00000095597	Rps7-ps3	endothelial_basal	280.075	13.496	1.92527	7.56246e-13	3.49004e-11
ENSMUSG00000095597	Rps7-ps3	luminal-progenitors_basal	280.075	9.75862	2.12096	1.59815e-08	1.62774e-07
ENSMUSG00000095597	Rps7-ps3	stromal_basal	280.075	13.7322	1.93083	1.89509e-13	1.10805e-11
ENSMUSG00000095597	Rps7-ps3	luminal-differentiated_endothelial	280.075	-14.4146	1.9618	2.34681e-14	3.08251e-13
ENSMUSG00000095597	Rps7-ps3	luminal-progenitors_luminal-differentiated	280.075	11.4036	1.95159	9.65221e-10	1.98309e-08
ENSMUSG00000095597	Rps7-ps3	stromal_luminal-differentiated	280.075	14.8003	1.9662	5.41893e-15	7.96299e-14
ENSMUSG00000064999	Gm26035	basal_adipocytes	16.6768	1.37544	0.486795	0.00105842	0.00367784
ENSMUSG00000064999	Gm26035	luminal-progenitors_adipocytes	16.6768	1.19512	0.476259	0.00257867	0.0080456
ENSMUSG00000064999	Gm26035	stromal_basal	16.6768	-1.02337	0.495753	0.00280245	0.0151406
ENSMUSG00000067215	Usp51	basal_adipocytes	3.9235	17.616	1.74937	5.88265e-25	3.6571e-23
ENSMUSG00000067215	Usp51	endothelial_adipocytes	3.9235	15.4518	1.80438	5.52616e-19	1.79108e-17
ENSMUSG00000067215	Usp51	luminal-differentiated_adipocytes	3.9235	14.1753	1.83643	1.42442e-15	2.32941e-14
ENSMUSG00000067215	Usp51	luminal-progenitors_adipocytes	3.9235	15.5431	1.77198	1.45103e-19	3.89447e-18
ENSMUSG00000067215	Usp51	stromal_adipocytes	3.9235	17.1675	1.76364	2.63713e-23	1.62543e-21
ENSMUSG00000047238	Mageh1	luminal-progenitors_adipocytes	151.715	-1.8734	0.420404	4.7858e-07	2.98754e-06
ENSMUSG00000047238	Mageh1	luminal-differentiated_basal	151.715	-1.57437	0.422906	1.08433e-05	5.94712e-05
ENSMUSG00000047238	Mageh1	luminal-progenitors_basal	151.715	-2.78786	0.399746	9.71479e-13	1.74324e-11
ENSMUSG00000047238	Mageh1	luminal-differentiated_endothelial	151.715	-1.74187	0.415437	1.83999e-06	1.03714e-05
ENSMUSG00000047238	Mageh1	luminal-progenitors_endothelial	151.715	-2.92614	0.400877	6.58942e-14	1.05963e-12
ENSMUSG00000047238	Mageh1	stromal_luminal-differentiated	151.715	1.83078	0.414398	8.6082e-07	5.6231e-06
ENSMUSG00000047238	Mageh1	stromal_luminal-progenitors	151.715	2.98301	0.39797	1.9361e-14	3.02268e-13
ENSMUSG00000085982	9530051G07Rik	luminal-progenitors_endothelial	4.58735	-2.34515	1.65466	0.0100512	0.0305739
ENSMUSG00000041658	Rragb	basal_adipocytes	36.7825	3.42917	0.726387	1.73012e-07	1.48405e-06
ENSMUSG00000041658	Rragb	endothelial_adipocytes	36.7825	2.89102	0.747771	5.4496e-06	3.24801e-05
ENSMUSG00000041658	Rragb	luminal-differentiated_basal	36.7825	-2.28123	0.750732	0.000146012	0.000637756
ENSMUSG00000041658	Rragb	luminal-progenitors_basal	36.7825	-3.85477	0.673767	3.44644e-09	3.9121e-08
ENSMUSG00000041658	Rragb	stromal_basal	36.7825	-2.30926	0.730274	6.82242e-05	0.000651369
ENSMUSG00000041658	Rragb	luminal-differentiated_endothelial	36.7825	-1.65784	0.744702	0.00216719	0.00692036
ENSMUSG00000041658	Rragb	luminal-progenitors_endothelial	36.7825	-3.34859	0.693794	2.29046e-07	1.69244e-06
ENSMUSG00000041658	Rragb	stromal_endothelial	36.7825	-1.76889	0.75954	0.00115089	0.00593085
ENSMUSG00000041649	Klf8	basal_adipocytes	71.4189	3.34291	0.685681	9.17909e-08	8.30463e-07
ENSMUSG00000041649	Klf8	endothelial_adipocytes	71.4189	4.3152	0.730576	2.2335e-11	3.05838e-10
ENSMUSG00000041649	Klf8	luminal-differentiated_basal	71.4189	-2.61902	0.731861	2.68223e-05	0.000136228
ENSMUSG00000041649	Klf8	luminal-progenitors_basal	71.4189	-3.47446	0.679546	9.22177e-08	8.35756e-07
ENSMUSG00000041649	Klf8	stromal_basal	71.4189	-2.28994	0.738005	8.09358e-05	0.000755621
ENSMUSG00000041649	Klf8	luminal-differentiated_endothelial	71.4189	-3.62164	0.686688	2.46194e-08	1.75355e-07
ENSMUSG00000041649	Klf8	luminal-progenitors_endothelial	71.4189	-4.38549	0.681045	1.95719e-11	2.42579e-10
ENSMUSG00000041649	Klf8	stromal_endothelial	71.4189	-3.24585	0.673027	1.0651e-07	1.45632e-06
ENSMUSG00000050148	Ubqln2	endothelial_adipocytes	1459.81	1.09536	0.200094	1.27325e-08	1.17689e-07
ENSMUSG00000050148	Ubqln2	stromal_adipocytes	1459.81	1.34527	0.202654	4.12094e-12	8.09537e-11
ENSMUSG00000041633	Kctd12b	endothelial_adipocytes	809.157	1.21826	0.374274	0.000272893	0.00116366
ENSMUSG00000041633	Kctd12b	luminal-differentiated_adipocytes	809.157	-1.0664	0.370692	0.000997626	0.00336694
ENSMUSG00000041633	Kctd12b	endothelial_basal	809.157	1.35548	0.413504	2.76724e-05	0.000384785
ENSMUSG00000041633	Kctd12b	luminal-differentiated_endothelial	809.157	-2.52553	0.384729	3.96823e-12	4.23846e-11
ENSMUSG00000041633	Kctd12b	luminal-progenitors_endothelial	809.157	-2.3966	0.383922	4.16382e-11	4.9551e-10
ENSMUSG00000041633	Kctd12b	stromal_endothelial	809.157	-1.27425	0.418492	0.000106616	0.000745361
ENSMUSG00000086316	Nbdy	endothelial_adipocytes	172.581	1.06918	0.333114	0.000414336	0.00169893
ENSMUSG00000086316	Nbdy	luminal-differentiated_adipocytes	172.581	1.18768	0.335352	7.27171e-05	0.000308504
ENSMUSG00000086316	Nbdy	luminal-progenitors_luminal-differentiated	172.581	-1.11288	0.353428	9.10583e-05	0.000713395
ENSMUSG00000046550	Spin2c	basal_adipocytes	14.3059	9.45508	0.941874	2.75395e-24	1.60676e-22
ENSMUSG00000046550	Spin2c	endothelial_adipocytes	14.3059	8.81419	0.963994	1.31805e-20	4.91303e-19
ENSMUSG00000046550	Spin2c	luminal-differentiated_adipocytes	14.3059	9.86323	0.93745	6.52839e-27	2.71594e-25
ENSMUSG00000046550	Spin2c	luminal-progenitors_adipocytes	14.3059	9.48993	0.946711	4.17408e-25	1.78273e-23
ENSMUSG00000046550	Spin2c	stromal_adipocytes	14.3059	9.25303	0.943635	2.7888e-23	1.7147e-21
ENSMUSG00000025283	Sat1	basal_adipocytes	4965.83	1.0452	0.270299	4.05864e-05	0.000205686
ENSMUSG00000025283	Sat1	endothelial_adipocytes	4965.83	1.01229	0.270094	6.13678e-05	0.000298927
ENSMUSG00000025283	Sat1	luminal-differentiated_adipocytes	4965.83	-1.89456	0.28015	6.51219e-13	8.08736e-12
ENSMUSG00000025283	Sat1	luminal-progenitors_adipocytes	4965.83	-1.38656	0.27535	5.95311e-08	4.24004e-07
ENSMUSG00000025283	Sat1	luminal-differentiated_basal	4965.83	-3.04669	0.272326	1.40711e-29	8.52016e-28
ENSMUSG00000025283	Sat1	luminal-progenitors_basal	4965.83	-2.56707	0.273071	1.64028e-21	8.1968e-20
ENSMUSG00000025283	Sat1	luminal-differentiated_endothelial	4965.83	-3.0204	0.273217	4.22649e-29	1.82244e-27
ENSMUSG00000025283	Sat1	luminal-progenitors_endothelial	4965.83	-2.53264	0.274178	4.15312e-21	1.38177e-19
ENSMUSG00000025283	Sat1	stromal_luminal-differentiated	4965.83	1.90582	0.276911	7.54174e-13	9.24557e-12
ENSMUSG00000025283	Sat1	stromal_luminal-progenitors	4965.83	1.38179	0.289904	6.67002e-08	5.46554e-07
ENSMUSG00000025287	Acot9	luminal-differentiated_adipocytes	687.302	-1.95225	0.215523	6.37002e-21	1.66283e-19
ENSMUSG00000025287	Acot9	luminal-differentiated_basal	687.302	-1.2412	0.215089	7.31441e-10	7.3497e-09
ENSMUSG00000025287	Acot9	luminal-differentiated_endothelial	687.302	-1.80934	0.215018	2.63424e-18	4.86101e-17
ENSMUSG00000025287	Acot9	stromal_luminal-differentiated	687.302	1.62722	0.214974	3.95664e-15	5.88169e-14
ENSMUSG00000025289	Prdx4	basal_adipocytes	722.261	1.1943	0.32606	7.05152e-05	0.000337337
ENSMUSG00000025289	Prdx4	endothelial_adipocytes	722.261	1.02917	0.323022	0.000483472	0.00195525
ENSMUSG00000025289	Prdx4	luminal-progenitors_adipocytes	722.261	1.96512	0.33603	2.50354e-10	2.46223e-09
ENSMUSG00000025289	Prdx4	stromal_adipocytes	722.261	1.62747	0.332206	1.41099e-07	1.37889e-06
ENSMUSG00000025289	Prdx4	luminal-differentiated_basal	722.261	-2.23786	0.334467	1.99547e-12	2.69425e-11
ENSMUSG00000025289	Prdx4	luminal-differentiated_endothelial	722.261	-2.05803	0.337193	5.93509e-11	5.64274e-10
ENSMUSG00000025289	Prdx4	luminal-progenitors_luminal-differentiated	722.261	2.98412	0.322973	5.76829e-21	5.76507e-19
ENSMUSG00000025289	Prdx4	stromal_luminal-differentiated	722.261	2.66682	0.327943	8.23673e-17	1.39344e-15
ENSMUSG00000041552	Ptchd1	basal_adipocytes	32.9975	2.34463	1.13098	0.00360788	0.0108754
ENSMUSG00000057457	Phex	basal_adipocytes	15.5602	7.16934	1.9229	8.28406e-07	6.19502e-06
ENSMUSG00000057457	Phex	endothelial_adipocytes	15.5602	8.353	1.68501	3.42337e-08	2.95319e-07
ENSMUSG00000057457	Phex	luminal-differentiated_adipocytes	15.5602	3.35519	1.86544	0.00322371	0.00965498
ENSMUSG00000057457	Phex	stromal_adipocytes	15.5602	12.1372	1.57286	3.81946e-15	1.07056e-13
ENSMUSG00000057457	Phex	luminal-progenitors_basal	15.5602	-9.52545	1.73988	1.65583e-10	2.26737e-09
ENSMUSG00000057457	Phex	stromal_basal	15.5602	2.40268	1.70054	0.00343191	0.0178241
ENSMUSG00000057457	Phex	luminal-differentiated_endothelial	15.5602	-2.33738	1.7638	0.0166278	0.0415055
ENSMUSG00000057457	Phex	luminal-progenitors_endothelial	15.5602	-10.7812	1.65026	2.75908e-12	3.74334e-11
ENSMUSG00000057457	Phex	luminal-progenitors_luminal-differentiated	15.5602	-6.28106	2.08025	1.25134e-05	0.000119859
ENSMUSG00000057457	Phex	stromal_luminal-differentiated	15.5602	6.60371	1.66492	2.85852e-06	1.73331e-05
ENSMUSG00000057457	Phex	stromal_luminal-progenitors	15.5602	14.3988	1.611	1.11165e-20	3.00992e-19
ENSMUSG00000071708	Sms	basal_adipocytes	255.676	1.86783	0.432451	2.04025e-06	1.39277e-05
ENSMUSG00000071708	Sms	endothelial_adipocytes	255.676	1.40445	0.428961	0.000192457	0.00084657
ENSMUSG00000071708	Sms	luminal-differentiated_adipocytes	255.676	2.239	0.440859	2.25959e-08	1.6526e-07
ENSMUSG00000071708	Sms	stromal_adipocytes	255.676	1.04036	0.428952	0.0037222	0.0127544
ENSMUSG00000071708	Sms	luminal-progenitors_basal	255.676	-1.82289	0.454568	2.34346e-06	1.65274e-05
ENSMUSG00000071708	Sms	luminal-progenitors_endothelial	255.676	-1.3154	0.44489	0.000231099	0.00104457
ENSMUSG00000071708	Sms	luminal-progenitors_luminal-differentiated	255.676	-2.19614	0.42438	2.43172e-08	3.98967e-07
ENSMUSG00000046873	Mbtps2	luminal-progenitors_adipocytes	438.78	1.16189	0.271824	4.35995e-06	2.33883e-05
ENSMUSG00000041476	Smpx	luminal-differentiated_adipocytes	5.81185	-8.74256	3.45981	0.000119844	0.000489084
ENSMUSG00000041476	Smpx	luminal-progenitors_adipocytes	5.81185	-7.12688	3.54461	0.000335318	0.00127079
ENSMUSG00000041476	Smpx	luminal-differentiated_basal	5.81185	-8.26861	3.34883	0.000135645	0.000596441
ENSMUSG00000041476	Smpx	luminal-progenitors_basal	5.81185	-6.647	3.22641	0.000377804	0.00167006
ENSMUSG00000041476	Smpx	luminal-differentiated_endothelial	5.81185	-9.65695	3.30815	4.78424e-05	0.000215471
ENSMUSG00000041476	Smpx	luminal-progenitors_endothelial	5.81185	-8.35822	3.37164	0.000141632	0.000665601
ENSMUSG00000041476	Smpx	stromal_luminal-differentiated	5.81185	12.82	3.08485	5.72511e-07	3.82765e-06
ENSMUSG00000041476	Smpx	stromal_luminal-progenitors	5.81185	11.1755	3.10244	2.12992e-06	1.40007e-05
ENSMUSG00000025658	Cnksr2	basal_adipocytes	29.3182	7.09371	1.52482	1.22978e-08	1.31408e-07
ENSMUSG00000025658	Cnksr2	stromal_adipocytes	29.3182	2.422	1.32935	0.00388354	0.0132242
ENSMUSG00000025658	Cnksr2	endothelial_basal	29.3182	-6.29489	1.43864	3.01584e-07	6.36806e-06
ENSMUSG00000025658	Cnksr2	luminal-differentiated_basal	29.3182	-7.81194	1.35654	1.61466e-10	1.75536e-09
ENSMUSG00000025658	Cnksr2	luminal-progenitors_basal	29.3182	-6.21749	1.2876	7.06085e-08	6.52888e-07
ENSMUSG00000025658	Cnksr2	stromal_basal	29.3182	-2.2318	1.41911	0.00318955	0.0168125
ENSMUSG00000025658	Cnksr2	stromal_luminal-differentiated	29.3182	3.92393	1.42246	0.000404441	0.00166275
ENSMUSG00000025658	Cnksr2	stromal_luminal-progenitors	29.3182	2.01332	1.47521	0.0134641	0.0393241
ENSMUSG00000031309	Rps6ka3	luminal-differentiated_adipocytes	2353.75	-1.34063	0.243596	4.26012e-09	3.41109e-08
ENSMUSG00000031309	Rps6ka3	luminal-progenitors_adipocytes	2353.75	-1.66231	0.245086	7.5872e-13	1.00881e-11
ENSMUSG00000031309	Rps6ka3	luminal-progenitors_basal	2353.75	-1.12735	0.244715	4.08238e-07	3.30997e-06
ENSMUSG00000031309	Rps6ka3	luminal-differentiated_endothelial	2353.75	-1.67719	0.244865	5.65228e-13	6.57456e-12
ENSMUSG00000031309	Rps6ka3	luminal-progenitors_endothelial	2353.75	-2.00573	0.245945	1.84071e-17	4.25815e-16
ENSMUSG00000031309	Rps6ka3	stromal_luminal-differentiated	2353.75	1.2069	0.250984	1.01355e-07	7.44909e-07
ENSMUSG00000031309	Rps6ka3	stromal_luminal-progenitors	2353.75	1.53718	0.251019	3.58833e-11	4.18037e-10
ENSMUSG00000041020	Map7d2	luminal-progenitors_adipocytes	11.9007	-2.18131	1.46318	0.0119143	0.0309458
ENSMUSG00000041020	Map7d2	luminal-differentiated_basal	11.9007	-3.53772	1.32749	0.000530041	0.00201963
ENSMUSG00000041020	Map7d2	luminal-progenitors_basal	11.9007	-5.67324	1.30754	1.09429e-06	8.21406e-06
ENSMUSG00000041020	Map7d2	luminal-differentiated_endothelial	11.9007	-3.4542	1.35661	0.000638214	0.00229554
ENSMUSG00000041020	Map7d2	luminal-progenitors_endothelial	11.9007	-5.71666	1.37309	1.40779e-06	9.24979e-06
ENSMUSG00000041020	Map7d2	stromal_luminal-differentiated	11.9007	2.41232	1.39526	0.0062881	0.0189501
ENSMUSG00000041020	Map7d2	stromal_luminal-progenitors	11.9007	4.88056	1.35152	2.67394e-05	0.000148265
ENSMUSG00000044150	Bclaf3	basal_adipocytes	373.776	1.04241	0.33702	0.000735678	0.00267807
ENSMUSG00000040990	Sh3kbp1	luminal-differentiated_adipocytes	1491.86	-2.90218	0.340159	2.64256e-18	5.66109e-17
ENSMUSG00000040990	Sh3kbp1	luminal-progenitors_adipocytes	1491.86	-3.09594	0.338887	1.06368e-20	3.16246e-19
ENSMUSG00000040990	Sh3kbp1	luminal-differentiated_basal	1491.86	-2.44102	0.344359	1.88823e-13	2.81346e-12
ENSMUSG00000040990	Sh3kbp1	luminal-progenitors_basal	1491.86	-2.65131	0.33966	1.75757e-15	4.29707e-14
ENSMUSG00000040990	Sh3kbp1	luminal-differentiated_endothelial	1491.86	-2.37416	0.348432	6.15415e-13	7.13241e-12
ENSMUSG00000040990	Sh3kbp1	luminal-progenitors_endothelial	1491.86	-2.58605	0.342094	6.3272e-15	1.12891e-13
ENSMUSG00000040990	Sh3kbp1	stromal_luminal-differentiated	1491.86	2.98637	0.33979	3.56409e-19	7.23926e-18
ENSMUSG00000040990	Sh3kbp1	stromal_luminal-progenitors	1491.86	3.18347	0.33778	1.24507e-21	3.63573e-20
ENSMUSG00000031303	Map3k15	endothelial_adipocytes	22.3736	-11.856	1.00826	1.18531e-32	1.17995e-30
ENSMUSG00000031303	Map3k15	endothelial_basal	22.3736	-11.5268	1.00848	1.31336e-30	2.89993e-28
ENSMUSG00000031303	Map3k15	luminal-differentiated_endothelial	22.3736	12.3784	1.01301	2.00296e-35	1.39029e-33
ENSMUSG00000031303	Map3k15	luminal-progenitors_endothelial	22.3736	9.95827	1.02879	1.61608e-23	6.66791e-22
ENSMUSG00000031303	Map3k15	stromal_endothelial	22.3736	11.2121	1.00981	5.55245e-29	8.05584e-27
ENSMUSG00000031303	Map3k15	luminal-progenitors_luminal-differentiated	22.3736	-1.53137	0.972111	0.00637199	0.0286414
ENSMUSG00000031299	Pdha1	basal_adipocytes	6436.12	-3.28743	0.176315	2.09663e-78	2.44096e-75
ENSMUSG00000031299	Pdha1	endothelial_adipocytes	6436.12	-3.34138	0.177076	1.04079e-80	1.37416e-77
ENSMUSG00000031299	Pdha1	luminal-differentiated_adipocytes	6436.12	-2.15736	0.177675	4.01744e-35	2.80729e-33
ENSMUSG00000031299	Pdha1	luminal-progenitors_adipocytes	6436.12	-2.31614	0.17734	3.64914e-40	4.64329e-38
ENSMUSG00000031299	Pdha1	stromal_adipocytes	6436.12	-2.60698	0.175773	2.02682e-50	7.47717e-48
ENSMUSG00000031299	Pdha1	luminal-differentiated_basal	6436.12	1.08676	0.177267	1.40515e-10	1.53935e-09
ENSMUSG00000031299	Pdha1	luminal-differentiated_endothelial	6436.12	1.15041	0.178862	1.7646e-11	1.76274e-10
ENSMUSG00000031298	Adgrg2	basal_adipocytes	189.105	-4.74647	0.716712	2.39758e-13	5.18222e-12
ENSMUSG00000031298	Adgrg2	endothelial_adipocytes	189.105	-5.8942	0.778278	2.4407e-16	6.0382e-15
ENSMUSG00000031298	Adgrg2	luminal-differentiated_adipocytes	189.105	-3.26028	0.69133	2.96634e-07	1.86781e-06
ENSMUSG00000031298	Adgrg2	luminal-progenitors_adipocytes	189.105	-4.47412	0.680983	5.12048e-12	6.21288e-11
ENSMUSG00000031298	Adgrg2	stromal_basal	189.105	3.93614	0.699458	5.92569e-10	1.7867e-08
ENSMUSG00000031298	Adgrg2	luminal-differentiated_endothelial	189.105	2.20659	0.835771	0.000490016	0.00180327
ENSMUSG00000031298	Adgrg2	stromal_endothelial	189.105	4.95371	0.795309	9.48261e-13	2.67241e-11
ENSMUSG00000031298	Adgrg2	stromal_luminal-differentiated	189.105	2.45363	0.735157	7.23831e-05	0.000347637
ENSMUSG00000031298	Adgrg2	stromal_luminal-progenitors	189.105	3.75436	0.68453	8.86176e-09	8.09625e-08
ENSMUSG00000031295	Phka2	basal_adipocytes	702.512	-1.73598	0.298911	8.4362e-10	1.08309e-08
ENSMUSG00000031295	Phka2	endothelial_adipocytes	702.512	-2.54957	0.297846	1.28021e-18	4.02954e-17
ENSMUSG00000031295	Phka2	luminal-differentiated_adipocytes	702.512	-2.31076	0.299558	9.04793e-16	1.50815e-14
ENSMUSG00000031295	Phka2	luminal-progenitors_adipocytes	702.512	-2.67537	0.296764	2.00689e-20	5.77787e-19
ENSMUSG00000031295	Phka2	stromal_adipocytes	702.512	-2.33746	0.292255	3.20503e-16	1.01134e-14
ENSMUSG00000031293	Rs1	basal_adipocytes	11.2593	2.74982	1.70534	0.00540977	0.0154523
ENSMUSG00000031292	Cdkl5	basal_adipocytes	419.053	1.9878	0.450833	1.30635e-06	9.33969e-06
ENSMUSG00000031292	Cdkl5	luminal-differentiated_adipocytes	419.053	1.36315	0.454074	0.000337258	0.00125956
ENSMUSG00000031292	Cdkl5	luminal-progenitors_adipocytes	419.053	2.45292	0.457024	4.932e-09	4.08362e-08
ENSMUSG00000031292	Cdkl5	stromal_basal	419.053	-2.03781	0.453836	4.75675e-07	7.92715e-06
ENSMUSG00000031292	Cdkl5	luminal-progenitors_endothelial	419.053	1.27763	0.460234	0.000441252	0.00188445
ENSMUSG00000031292	Cdkl5	stromal_luminal-differentiated	419.053	-1.43851	0.473457	0.000169917	0.000755315
ENSMUSG00000031292	Cdkl5	stromal_luminal-progenitors	419.053	-2.54935	0.438213	1.31726e-09	1.33509e-08
ENSMUSG00000055691	Gja6	endothelial_adipocytes	6.67048	2.45321	1.3533	0.00348568	0.0113458
ENSMUSG00000055691	Gja6	luminal-progenitors_adipocytes	6.67048	2.30898	1.40598	0.00774388	0.0211988
ENSMUSG00000000037	Scml2	basal_adipocytes	64.3655	1.26775	0.67812	0.0174424	0.0424074
ENSMUSG00000000037	Scml2	stromal_adipocytes	64.3655	1.43839	0.707418	0.00727796	0.022554
ENSMUSG00000000037	Scml2	endothelial_basal	64.3655	-1.55711	0.850106	0.0015424	0.0122043
ENSMUSG00000000037	Scml2	luminal-differentiated_basal	64.3655	-1.89479	0.78047	0.00101573	0.00359238
ENSMUSG00000000037	Scml2	stromal_endothelial	64.3655	1.99592	0.758843	0.000512871	0.00295889
ENSMUSG00000000037	Scml2	stromal_luminal-differentiated	64.3655	2.18478	0.768845	0.000322614	0.00135439
ENSMUSG00000043518	Rai2	basal_adipocytes	220.185	-1.12044	0.546817	0.0136796	0.0345097
ENSMUSG00000043518	Rai2	endothelial_adipocytes	220.185	-2.97726	0.571779	1.14875e-08	1.07169e-07
ENSMUSG00000043518	Rai2	luminal-differentiated_adipocytes	220.185	-3.57127	0.564421	4.89813e-11	4.94664e-10
ENSMUSG00000043518	Rai2	luminal-progenitors_adipocytes	220.185	-2.70164	0.586367	2.78684e-07	1.80056e-06
ENSMUSG00000043518	Rai2	endothelial_basal	220.185	-1.37532	0.679123	0.00107443	0.00909133
ENSMUSG00000043518	Rai2	luminal-differentiated_basal	220.185	-2.12242	0.623292	3.7784e-05	0.000186179
ENSMUSG00000043518	Rai2	luminal-progenitors_basal	220.185	-1.10695	0.589245	0.00752895	0.0230922
ENSMUSG00000043518	Rai2	stromal_basal	220.185	1.35841	0.637782	0.00147845	0.00899006
ENSMUSG00000043518	Rai2	stromal_endothelial	220.185	3.3786	0.564279	1.42486e-10	3.14645e-09
ENSMUSG00000043518	Rai2	stromal_luminal-differentiated	220.185	4.00257	0.563633	3.21284e-13	4.06573e-12
ENSMUSG00000043518	Rai2	stromal_luminal-progenitors	220.185	3.16848	0.564719	4.87627e-09	4.60228e-08
ENSMUSG00000059493	Nhs	basal_adipocytes	105.272	2.65208	0.748252	3.84713e-05	0.000196288
ENSMUSG00000059493	Nhs	luminal-progenitors_adipocytes	105.272	3.30708	0.761678	1.20227e-06	7.07192e-06
ENSMUSG00000059493	Nhs	stromal_adipocytes	105.272	1.64901	0.759204	0.00428874	0.0143795
ENSMUSG00000059493	Nhs	luminal-differentiated_basal	105.272	-2.60199	0.805437	8.76785e-05	0.000402457
ENSMUSG00000059493	Nhs	luminal-progenitors_endothelial	105.272	1.72254	0.845118	0.0025593	0.00918754
ENSMUSG00000059493	Nhs	luminal-progenitors_luminal-differentiated	105.272	3.06199	0.738651	3.03576e-06	3.34894e-05
ENSMUSG00000059493	Nhs	stromal_luminal-differentiated	105.272	1.43727	0.820459	0.0080603	0.0235323
ENSMUSG00000082625	Gm15204	luminal-differentiated_basal	3.51419	-1.60452	0.985932	0.0115908	0.0300909
ENSMUSG00000082625	Gm15204	luminal-differentiated_endothelial	3.51419	-1.68488	0.991624	0.00882142	0.0239832
ENSMUSG00000082625	Gm15204	stromal_luminal-differentiated	3.51419	2.05215	1.00812	0.00308208	0.0101637
ENSMUSG00000040855	Reps2	basal_adipocytes	361.975	1.04561	0.526371	0.0177186	0.0429598
ENSMUSG00000040855	Reps2	luminal-differentiated_adipocytes	361.975	1.74666	0.584099	0.000204408	0.000797974
ENSMUSG00000040855	Reps2	luminal-progenitors_adipocytes	361.975	2.5311	0.57091	5.59568e-07	3.45882e-06
ENSMUSG00000040855	Reps2	stromal_adipocytes	361.975	3.05716	0.537201	1.1408e-09	1.57676e-08
ENSMUSG00000040855	Reps2	luminal-progenitors_basal	361.975	1.05725	0.551309	0.00751039	0.0230466
ENSMUSG00000040855	Reps2	stromal_basal	361.975	1.71204	0.6053	0.000159702	0.00136092
ENSMUSG00000040855	Reps2	luminal-progenitors_endothelial	361.975	1.55742	0.594574	0.000510881	0.00214972
ENSMUSG00000040855	Reps2	stromal_endothelial	361.975	2.24326	0.540575	4.7983e-06	4.66801e-05
ENSMUSG00000031353	Rbbp7	luminal-differentiated_basal	2127.08	-1.0247	0.151369	2.59776e-12	3.46363e-11
ENSMUSG00000031353	Rbbp7	stromal_luminal-differentiated	2127.08	1.13587	0.154606	1.26908e-14	1.81999e-13
ENSMUSG00000038344	Txlng	endothelial_adipocytes	623.667	-1.40365	0.262866	1.58522e-08	1.44607e-07
ENSMUSG00000038344	Txlng	luminal-differentiated_adipocytes	623.667	-1.93568	0.266627	1.86697e-14	2.73409e-13
ENSMUSG00000038344	Txlng	luminal-progenitors_adipocytes	623.667	-1.39655	0.262549	1.25991e-08	9.92016e-08
ENSMUSG00000038344	Txlng	stromal_adipocytes	623.667	-1.69506	0.262872	1.91774e-11	3.45855e-10
ENSMUSG00000031357	Syap1	basal_adipocytes	1165.23	-1.40382	0.208222	2.90813e-12	5.48093e-11
ENSMUSG00000031357	Syap1	endothelial_adipocytes	1165.23	-1.51738	0.208868	5.42584e-14	1.02417e-12
ENSMUSG00000031357	Syap1	luminal-differentiated_adipocytes	1165.23	-1.19241	0.206856	1.44264e-09	1.22264e-08
ENSMUSG00000031357	Syap1	luminal-progenitors_adipocytes	1165.23	-1.58397	0.209162	2.66286e-15	4.71822e-14
ENSMUSG00000031357	Syap1	stromal_adipocytes	1165.23	-1.25447	0.210367	3.38992e-10	5.09218e-09
ENSMUSG00000031360	Ctps2	endothelial_adipocytes	644.997	-1.13594	0.237685	4.74167e-07	3.40237e-06
ENSMUSG00000040808	S100g	basal_adipocytes	10.2948	-8.00838	2.61985	1.34503e-05	7.63697e-05
ENSMUSG00000040808	S100g	luminal-differentiated_adipocytes	10.2948	-19.1168	2.17485	3.8061e-20	9.33332e-19
ENSMUSG00000040808	S100g	endothelial_basal	10.2948	9.54694	2.22865	1.73311e-06	3.15047e-05
ENSMUSG00000040808	S100g	luminal-differentiated_basal	10.2948	-9.44634	2.46502	1.09353e-06	6.98815e-06
ENSMUSG00000040808	S100g	luminal-progenitors_basal	10.2948	10.8064	2.30021	8.18258e-09	8.73482e-08
ENSMUSG00000040808	S100g	stromal_basal	10.2948	8.71166	2.51358	3.4225e-06	4.65698e-05
ENSMUSG00000040808	S100g	luminal-differentiated_endothelial	10.2948	-20.1205	2.13754	4.92065e-22	1.20721e-20
ENSMUSG00000040808	S100g	luminal-progenitors_luminal-differentiated	10.2948	21.6705	2.10644	2.12791e-26	3.84034e-24
ENSMUSG00000040808	S100g	stromal_luminal-differentiated	10.2948	19.9011	2.14481	1.72716e-21	4.11131e-20
ENSMUSG00000031367	Ap1s2	basal_adipocytes	776.083	2.9358	0.553266	1.42172e-08	1.50286e-07
ENSMUSG00000031367	Ap1s2	endothelial_adipocytes	776.083	3.2688	0.561386	2.49237e-10	2.93813e-09
ENSMUSG00000031367	Ap1s2	stromal_adipocytes	776.083	2.43335	0.551776	1.51386e-06	1.20179e-05
ENSMUSG00000031367	Ap1s2	luminal-differentiated_basal	776.083	-3.49742	0.553065	6.52261e-11	7.40859e-10
ENSMUSG00000031367	Ap1s2	luminal-progenitors_basal	776.083	-3.63776	0.546926	1.1262e-11	1.77228e-10
ENSMUSG00000031367	Ap1s2	luminal-differentiated_endothelial	776.083	-3.86573	0.551158	6.31005e-13	7.29329e-12
ENSMUSG00000031367	Ap1s2	luminal-progenitors_endothelial	776.083	-3.98748	0.549786	9.2222e-14	1.46701e-12
ENSMUSG00000031367	Ap1s2	stromal_luminal-differentiated	776.083	3.00916	0.560548	1.49978e-08	1.21333e-07
ENSMUSG00000031367	Ap1s2	stromal_luminal-progenitors	776.083	3.15385	0.554867	3.22579e-09	3.12748e-08
ENSMUSG00000031370	Zrsr2	basal_adipocytes	702.206	1.17153	0.275747	6.26351e-06	3.83156e-05
ENSMUSG00000031373	Car5b	basal_adipocytes	2552.87	-5.44997	0.35135	2.51558e-57	9.61665e-55
ENSMUSG00000031373	Car5b	endothelial_adipocytes	2552.87	-5.03401	0.353113	9.45135e-49	2.49575e-46
ENSMUSG00000031373	Car5b	luminal-differentiated_adipocytes	2552.87	-5.58971	0.345798	2.26412e-60	6.31085e-58
ENSMUSG00000031373	Car5b	luminal-progenitors_adipocytes	2552.87	-3.95966	0.34229	1.11132e-31	7.95682e-30
ENSMUSG00000031373	Car5b	stromal_adipocytes	2552.87	-5.34762	0.35082	1.5485e-55	7.76914e-53
ENSMUSG00000031373	Car5b	luminal-progenitors_basal	2552.87	1.34614	0.36832	1.44519e-05	8.72331e-05
ENSMUSG00000031373	Car5b	luminal-progenitors_luminal-differentiated	2552.87	1.48852	0.374418	2.40736e-06	2.70085e-05
ENSMUSG00000031373	Car5b	stromal_luminal-progenitors	2552.87	-1.22848	0.376413	5.3572e-05	0.000281597
ENSMUSG00000040749	Siah1b	luminal-progenitors_basal	29.6869	1.12558	0.667749	0.0118066	0.0339929
ENSMUSG00000015405	Ace2	luminal-differentiated_adipocytes	7.85187	-3.15361	1.70768	0.00325854	0.00974648
ENSMUSG00000015405	Ace2	luminal-progenitors_adipocytes	7.85187	-2.15654	1.55027	0.0150148	0.0378284
ENSMUSG00000031377	Bmx	basal_adipocytes	72.2446	6.57976	1.31498	1.31696e-09	1.64463e-08
ENSMUSG00000031377	Bmx	endothelial_adipocytes	72.2446	9.21723	1.1625	4.68154e-16	1.12491e-14
ENSMUSG00000031377	Bmx	stromal_adipocytes	72.2446	1.80125	1.13364	0.0135108	0.0378654
ENSMUSG00000031377	Bmx	luminal-differentiated_basal	72.2446	-4.41607	0.998317	1.56558e-06	9.77316e-06
ENSMUSG00000031377	Bmx	luminal-progenitors_basal	72.2446	-5.14169	1.00062	3.88254e-08	3.73886e-07
ENSMUSG00000031377	Bmx	stromal_basal	72.2446	-3.40876	1.01817	2.33174e-05	0.000258222
ENSMUSG00000031377	Bmx	luminal-differentiated_endothelial	72.2446	-6.82889	1.01072	5.61725e-13	6.53678e-12
ENSMUSG00000031377	Bmx	luminal-progenitors_endothelial	72.2446	-7.66439	1.04302	3.99189e-15	7.3006e-14
ENSMUSG00000031377	Bmx	stromal_endothelial	72.2446	-6.2049	1.07774	2.41445e-11	5.91755e-10
ENSMUSG00000031379	Pir	luminal-progenitors_adipocytes	114.103	-1.40486	0.549627	0.00149268	0.00491385
ENSMUSG00000031379	Pir	luminal-differentiated_basal	114.103	-1.09923	0.540154	0.0073362	0.0202896
ENSMUSG00000031379	Pir	luminal-progenitors_basal	114.103	-2.35896	0.575295	3.05318e-06	2.109e-05
ENSMUSG00000031379	Pir	luminal-differentiated_endothelial	114.103	-1.294	0.559313	0.00257319	0.00806105
ENSMUSG00000031379	Pir	luminal-progenitors_endothelial	114.103	-2.52964	0.562445	5.67325e-07	3.95002e-06
ENSMUSG00000031379	Pir	stromal_luminal-differentiated	114.103	1.33642	0.590015	0.00207459	0.00719469
ENSMUSG00000031379	Pir	stromal_luminal-progenitors	114.103	2.58777	0.54975	4.01206e-07	2.95791e-06
ENSMUSG00000031380	Vegfd	basal_adipocytes	246.277	-2.35023	0.785376	0.000289589	0.00118411
ENSMUSG00000031380	Vegfd	endothelial_adipocytes	246.277	-1.80052	0.773769	0.00238806	0.00811966
ENSMUSG00000031380	Vegfd	luminal-differentiated_adipocytes	246.277	-4.85983	0.779301	3.30492e-11	3.41041e-10
ENSMUSG00000031380	Vegfd	luminal-progenitors_adipocytes	246.277	-4.9431	0.782856	1.63137e-11	1.85822e-10
ENSMUSG00000031380	Vegfd	luminal-differentiated_basal	246.277	-1.86759	0.884525	0.00264581	0.00837043
ENSMUSG00000031380	Vegfd	luminal-progenitors_basal	246.277	-1.99143	0.917837	0.00177037	0.00651289
ENSMUSG00000031380	Vegfd	stromal_basal	246.277	3.40577	0.771974	5.83609e-07	9.48256e-06
ENSMUSG00000031380	Vegfd	luminal-differentiated_endothelial	246.277	-2.44022	0.8729	0.000300066	0.00115869
ENSMUSG00000031380	Vegfd	luminal-progenitors_endothelial	246.277	-2.5554	0.87431	0.000189278	0.000869162
ENSMUSG00000031380	Vegfd	stromal_endothelial	246.277	2.9224	0.762649	1.00839e-05	9.08792e-05
ENSMUSG00000031380	Vegfd	stromal_luminal-differentiated	246.277	5.97045	0.776327	1.26897e-15	1.94856e-14
ENSMUSG00000031380	Vegfd	stromal_luminal-progenitors	246.277	6.07696	0.777506	5.75504e-16	1.03649e-14
ENSMUSG00000031381	Piga	luminal-differentiated_adipocytes	163.899	-1.10433	0.346446	0.00032556	0.00122023
ENSMUSG00000031381	Piga	luminal-differentiated_endothelial	163.899	-1.24893	0.356725	5.68761e-05	0.00025278
ENSMUSG00000031381	Piga	stromal_luminal-differentiated	163.899	1.18914	0.368864	0.00010143	0.000474074
ENSMUSG00000031382	Asb11	basal_adipocytes	2.06105	-14.785	2.81779	1.68181e-08	1.75177e-07
ENSMUSG00000031382	Asb11	luminal-differentiated_adipocytes	2.06105	-15.6374	2.87418	3.08755e-09	2.51393e-08
ENSMUSG00000031382	Asb11	luminal-progenitors_adipocytes	2.06105	-3.75373	3.10611	0.00621561	0.0175291
ENSMUSG00000031382	Asb11	endothelial_basal	2.06105	18.7023	2.75384	1.18365e-12	5.30941e-11
ENSMUSG00000031382	Asb11	luminal-progenitors_basal	2.06105	4.65627	3.12258	0.00290374	0.0100571
ENSMUSG00000031382	Asb11	stromal_basal	2.06105	18.7976	2.76393	4.92724e-13	2.67888e-11
ENSMUSG00000031382	Asb11	luminal-differentiated_endothelial	2.06105	-19.637	2.77313	1.36775e-13	1.68343e-12
ENSMUSG00000031382	Asb11	luminal-progenitors_endothelial	2.06105	-9.5599	3.19052	3.35103e-05	0.000175829
ENSMUSG00000031382	Asb11	luminal-progenitors_luminal-differentiated	2.06105	5.40346	4.00519	0.00108963	0.00638355
ENSMUSG00000031382	Asb11	stromal_luminal-differentiated	2.06105	20.0234	2.78509	5.45552e-14	7.36596e-13
ENSMUSG00000031382	Asb11	stromal_luminal-progenitors	2.06105	9.42343	3.12491	2.05319e-05	0.000115993
ENSMUSG00000061778	Mospd2	endothelial_adipocytes	675.641	1.14134	0.296095	3.13363e-05	0.000161816
ENSMUSG00000061778	Mospd2	luminal-differentiated_endothelial	675.641	-1.16108	0.300193	1.54366e-05	7.54393e-05
ENSMUSG00000047757	Fancb	basal_adipocytes	39.3342	1.33332	0.59922	0.00654838	0.0182229
ENSMUSG00000047757	Fancb	stromal_adipocytes	39.3342	1.07941	0.599127	0.0186352	0.0496582
ENSMUSG00000047757	Fancb	luminal-differentiated_basal	39.3342	-2.27805	0.655844	3.19421e-05	0.000159847
ENSMUSG00000047757	Fancb	luminal-progenitors_basal	39.3342	-1.33739	0.648195	0.00323952	0.0110733
ENSMUSG00000047757	Fancb	stromal_luminal-differentiated	39.3342	2.03431	0.660204	0.000149923	0.000675219
ENSMUSG00000047757	Fancb	stromal_luminal-progenitors	39.3342	1.05753	0.633512	0.0101782	0.0309736
ENSMUSG00000040621	Gemin8	stromal_endothelial	73.295	1.02465	0.529738	0.0044554	0.0187603
ENSMUSG00000040621	Gemin8	stromal_luminal-differentiated	73.295	1.24295	0.514588	0.00143057	0.00518922
ENSMUSG00000031342	Gpm6b	basal_adipocytes	473.839	4.2402	0.605275	5.74752e-14	1.32862e-12
ENSMUSG00000031342	Gpm6b	luminal-differentiated_adipocytes	473.839	-1.96048	0.663175	0.000202207	0.000790611
ENSMUSG00000031342	Gpm6b	luminal-progenitors_adipocytes	473.839	1.46053	0.618939	0.00242328	0.00760425
ENSMUSG00000031342	Gpm6b	stromal_adipocytes	473.839	3.00429	0.59294	3.6563e-08	3.98099e-07
ENSMUSG00000031342	Gpm6b	endothelial_basal	473.839	-4.64276	0.617513	1.13586e-15	6.91039e-14
ENSMUSG00000031342	Gpm6b	luminal-differentiated_basal	473.839	-6.63126	0.605159	3.73941e-29	2.16042e-27
ENSMUSG00000031342	Gpm6b	luminal-progenitors_basal	473.839	-2.52925	0.638052	6.48183e-06	4.18384e-05
ENSMUSG00000031342	Gpm6b	luminal-differentiated_endothelial	473.839	-1.62286	0.66157	0.00115798	0.00393202
ENSMUSG00000031342	Gpm6b	luminal-progenitors_endothelial	473.839	1.78255	0.67666	0.000430817	0.00184522
ENSMUSG00000031342	Gpm6b	stromal_endothelial	473.839	3.30216	0.593225	1.97457e-09	3.66012e-08
ENSMUSG00000031342	Gpm6b	luminal-progenitors_luminal-differentiated	473.839	3.83001	0.602563	1.43821e-11	4.04471e-10
ENSMUSG00000031342	Gpm6b	stromal_luminal-differentiated	473.839	5.42904	0.603328	3.15674e-20	6.90466e-19
ENSMUSG00000031342	Gpm6b	stromal_luminal-progenitors	473.839	1.01544	0.633156	0.0127934	0.037716
ENSMUSG00000079317	Trappc2	endothelial_adipocytes	121.024	-1.13736	0.37779	0.000724881	0.00281123
ENSMUSG00000079317	Trappc2	luminal-differentiated_adipocytes	121.024	-1.26998	0.381704	0.000131708	0.000533252
ENSMUSG00000079317	Trappc2	luminal-progenitors_adipocytes	121.024	-2.06235	0.392913	7.78776e-09	6.27673e-08
ENSMUSG00000079317	Trappc2	luminal-progenitors_basal	121.024	-1.02661	0.383975	0.00104033	0.0040867
ENSMUSG00000000402	Egfl6	basal_adipocytes	29.8744	2.14084	1.04249	0.00462208	0.0134743
ENSMUSG00000000402	Egfl6	luminal-differentiated_adipocytes	29.8744	-12.5951	1.18201	3.11429e-27	1.34005e-25
ENSMUSG00000000402	Egfl6	luminal-progenitors_adipocytes	29.8744	-1.90367	1.13689	0.00951495	0.0253042
ENSMUSG00000000402	Egfl6	endothelial_basal	29.8744	-2.42751	1.29577	0.000927064	0.00804911
ENSMUSG00000000402	Egfl6	luminal-differentiated_basal	29.8744	-15.619	1.16632	1.07919e-41	1.63558e-39
ENSMUSG00000000402	Egfl6	luminal-progenitors_basal	29.8744	-5.27625	1.04254	5.18643e-08	4.89362e-07
ENSMUSG00000000402	Egfl6	luminal-differentiated_endothelial	29.8744	-12.1628	1.19188	1.21704e-25	3.94083e-24
ENSMUSG00000000402	Egfl6	luminal-progenitors_luminal-differentiated	29.8744	9.84125	1.19893	5.61069e-17	3.35918e-15
ENSMUSG00000000402	Egfl6	stromal_luminal-differentiated	29.8744	14.2082	1.16971	8.6476e-35	4.83605e-33
ENSMUSG00000000402	Egfl6	stromal_luminal-progenitors	29.8744	3.90415	1.1006	4.05896e-05	0.000218644
ENSMUSG00000087340	Gm15228	basal_adipocytes	3.99154	2.35288	1.67654	0.0121557	0.0311302
ENSMUSG00000087340	Gm15228	luminal-differentiated_basal	3.99154	-3.19413	1.96972	0.00674421	0.01892
ENSMUSG00000049775	Tmsb4x	basal_adipocytes	10735.8	3.07852	0.384351	1.8052e-16	5.61123e-15
ENSMUSG00000049775	Tmsb4x	endothelial_adipocytes	10735.8	3.03486	0.386833	3.15559e-16	7.70799e-15
ENSMUSG00000049775	Tmsb4x	luminal-differentiated_adipocytes	10735.8	3.70196	0.385533	1.91969e-22	5.57377e-21
ENSMUSG00000049775	Tmsb4x	stromal_adipocytes	10735.8	2.3482	0.383398	1.95553e-10	3.03944e-09
ENSMUSG00000049775	Tmsb4x	luminal-progenitors_basal	10735.8	-2.17528	0.405979	5.79062e-09	6.34615e-08
ENSMUSG00000049775	Tmsb4x	luminal-progenitors_endothelial	10735.8	-2.12992	0.405666	8.629e-09	7.66255e-08
ENSMUSG00000049775	Tmsb4x	luminal-progenitors_luminal-differentiated	10735.8	-2.74193	0.383989	2.20051e-13	7.81896e-12
ENSMUSG00000049775	Tmsb4x	stromal_luminal-differentiated	10735.8	-1.11124	0.41374	0.000711803	0.0027819
ENSMUSG00000049775	Tmsb4x	stromal_luminal-progenitors	10735.8	1.34211	0.428349	7.78462e-05	0.00039737
ENSMUSG00000040522	Tlr8	basal_adipocytes	136.834	2.46584	1.08839	0.00203397	0.00656369
ENSMUSG00000040522	Tlr8	endothelial_basal	136.834	-3.73599	1.29631	5.91819e-05	0.000759026
ENSMUSG00000040522	Tlr8	luminal-progenitors_basal	136.834	-2.60385	1.24274	0.0022275	0.00796792
ENSMUSG00000040522	Tlr8	luminal-differentiated_endothelial	136.834	1.64602	1.1904	0.0201426	0.0489898
ENSMUSG00000044583	Tlr7	basal_adipocytes	188.896	3.36102	1.0163	4.60652e-05	0.000230353
ENSMUSG00000044583	Tlr7	endothelial_adipocytes	188.896	-11.1385	1.12626	1.00779e-23	4.95714e-22
ENSMUSG00000044583	Tlr7	endothelial_basal	188.896	-15.2993	1.11367	1.53741e-43	1.09382e-40
ENSMUSG00000044583	Tlr7	luminal-differentiated_basal	188.896	-1.69473	1.08984	0.0133116	0.0338278
ENSMUSG00000044583	Tlr7	luminal-progenitors_basal	188.896	-4.32099	0.990967	2.4109e-06	1.69554e-05
ENSMUSG00000044583	Tlr7	stromal_basal	188.896	-2.06673	1.13065	0.00222116	0.0125805
ENSMUSG00000044583	Tlr7	luminal-differentiated_endothelial	188.896	12.8621	1.1251	2.9755e-31	1.55217e-29
ENSMUSG00000044583	Tlr7	luminal-progenitors_endothelial	188.896	10.5092	1.13683	1.24918e-21	4.35237e-20
ENSMUSG00000044583	Tlr7	stromal_endothelial	188.896	12.3026	1.11701	1.38051e-28	1.9314e-26
ENSMUSG00000025742	Prps2	basal_adipocytes	500.214	1.75018	0.364134	2.08259e-07	1.7651e-06
ENSMUSG00000025742	Prps2	endothelial_adipocytes	500.214	2.22882	0.359291	5.96325e-11	7.70324e-10
ENSMUSG00000025742	Prps2	luminal-progenitors_adipocytes	500.214	1.6656	0.369047	4.60952e-07	2.88189e-06
ENSMUSG00000025742	Prps2	stromal_adipocytes	500.214	1.72522	0.363251	3.13047e-07	2.85049e-06
ENSMUSG00000025742	Prps2	luminal-differentiated_endothelial	500.214	-1.1718	0.358331	0.000151189	0.000620675
ENSMUSG00000049176	Frmpd4	basal_adipocytes	30.7047	2.97701	1.15658	0.000562254	0.00210726
ENSMUSG00000049176	Frmpd4	stromal_adipocytes	30.7047	2.60073	1.15101	0.00129529	0.00513571
ENSMUSG00000049176	Frmpd4	endothelial_basal	30.7047	-3.25708	1.34659	0.000205828	0.00225486
ENSMUSG00000049176	Frmpd4	luminal-differentiated_basal	30.7047	-5.74777	1.13588	4.37068e-08	3.44556e-07
ENSMUSG00000049176	Frmpd4	luminal-progenitors_basal	30.7047	-4.0118	1.12426	4.37671e-05	0.000239882
ENSMUSG00000049176	Frmpd4	stromal_endothelial	30.7047	2.82888	1.19099	0.000514409	0.00296485
ENSMUSG00000049176	Frmpd4	stromal_luminal-differentiated	30.7047	5.48569	1.14019	1.58567e-07	1.13636e-06
ENSMUSG00000049176	Frmpd4	stromal_luminal-progenitors	30.7047	3.74146	1.17474	0.000119979	0.000593204
ENSMUSG00000031355	Arhgap6	basal_adipocytes	364.477	1.68521	0.478388	6.45687e-05	0.000311743
ENSMUSG00000031355	Arhgap6	endothelial_adipocytes	364.477	1.20796	0.464303	0.00233698	0.00796434
ENSMUSG00000031355	Arhgap6	luminal-progenitors_adipocytes	364.477	2.78029	0.477179	4.97383e-10	4.70725e-09
ENSMUSG00000031355	Arhgap6	stromal_adipocytes	364.477	2.54409	0.460305	5.6567e-09	7.01453e-08
ENSMUSG00000031355	Arhgap6	luminal-differentiated_basal	364.477	-1.31196	0.487662	0.00072448	0.00266114
ENSMUSG00000031355	Arhgap6	luminal-progenitors_endothelial	364.477	1.19646	0.48929	0.00137752	0.00529437
ENSMUSG00000031355	Arhgap6	luminal-progenitors_luminal-differentiated	364.477	2.46216	0.465722	1.84233e-08	3.10805e-07
ENSMUSG00000031355	Arhgap6	stromal_luminal-differentiated	364.477	2.30735	0.478103	1.70435e-07	1.21699e-06
ENSMUSG00000087159	Gm15246	basal_adipocytes	1.64804	-2.68769	3.0074	0.0167473	0.0409731
ENSMUSG00000087159	Gm15246	endothelial_adipocytes	1.64804	-16.4487	3.22973	9.01006e-09	8.55592e-08
ENSMUSG00000087159	Gm15246	luminal-differentiated_adipocytes	1.64804	-7.08026	4.19577	0.00103605	0.00348161
ENSMUSG00000087159	Gm15246	endothelial_basal	1.64804	-7.79393	4.80126	0.000722621	0.00656563
ENSMUSG00000087159	Gm15246	luminal-differentiated_endothelial	1.64804	3.69163	3.49351	0.014387	0.036615
ENSMUSG00000087159	Gm15246	luminal-progenitors_endothelial	1.64804	13.828	3.42913	1.05499e-06	7.07636e-06
ENSMUSG00000087159	Gm15246	stromal_luminal-differentiated	1.64804	5.39876	3.86687	0.0035955	0.0116454
ENSMUSG00000081137	BC022960	luminal-differentiated_endothelial	9.85745	-1.61516	1.08733	0.0159237	0.0399738
ENSMUSG00000081137	BC022960	stromal_luminal-differentiated	9.85745	2.43291	1.15138	0.00240553	0.00816928
ENSMUSG00000035299	Mid1	luminal-differentiated_adipocytes	728.054	1.5417	0.556769	0.000544092	0.00193962
ENSMUSG00000072844	G530011O06Rik	luminal-progenitors_basal	46.3924	-2.22468	1.04375	0.00199519	0.00722973
ENSMUSG00000072844	G530011O06Rik	stromal_luminal-progenitors	46.3924	2.92752	0.978743	0.000204702	0.000962117
ENSMUSG00000091223	Gm8775	stromal_basal	3.41778	1.82765	1.46931	0.00848826	0.0375518
ENSMUSG00000094830	n-R5s194	basal_adipocytes	14.8212	-1.58593	0.611623	0.00172268	0.00565389
ENSMUSG00000094830	n-R5s194	stromal_basal	14.8212	1.86293	0.650775	0.000149966	0.00128755
ENSMUSG00000025255	Zfhx4	endothelial_adipocytes	1940.07	-1.56199	0.569177	0.000932021	0.00352511
ENSMUSG00000025255	Zfhx4	luminal-differentiated_adipocytes	1940.07	-1.7148	0.602243	0.000343743	0.00128168
ENSMUSG00000025255	Zfhx4	luminal-progenitors_adipocytes	1940.07	-5.38963	0.566158	6.0875e-23	2.18244e-21
ENSMUSG00000025255	Zfhx4	stromal_adipocytes	1940.07	1.17294	0.569424	0.00870261	0.0262302
ENSMUSG00000025255	Zfhx4	luminal-progenitors_basal	1940.07	-4.54082	0.558316	1.05586e-16	3.04451e-15
ENSMUSG00000025255	Zfhx4	stromal_basal	1940.07	2.08175	0.607138	2.7535e-05	0.00029806
ENSMUSG00000025255	Zfhx4	luminal-progenitors_endothelial	1940.07	-3.56105	0.563573	6.43174e-11	7.4594e-10
ENSMUSG00000025255	Zfhx4	stromal_endothelial	1940.07	3.07715	0.553171	3.10721e-09	5.56645e-08
ENSMUSG00000025255	Zfhx4	luminal-progenitors_luminal-differentiated	1940.07	-3.3302	0.556825	3.06265e-10	6.83539e-09
ENSMUSG00000025255	Zfhx4	stromal_luminal-differentiated	1940.07	3.36352	0.563618	5.51458e-10	5.19092e-09
ENSMUSG00000025255	Zfhx4	stromal_luminal-progenitors	1940.07	6.89743	0.562833	1.00495e-35	9.79352e-34
ENSMUSG00000040374	Pex2	endothelial_adipocytes	366.886	-1.45785	0.271561	1.25889e-08	1.16533e-07
ENSMUSG00000103034	Gm8797	basal_adipocytes	512.138	1.78448	0.560345	0.000208657	0.00088593
ENSMUSG00000103034	Gm8797	luminal-differentiated_adipocytes	512.138	-1.23608	0.553226	0.00445686	0.0129015
ENSMUSG00000103034	Gm8797	luminal-progenitors_adipocytes	512.138	-1.69904	0.579667	0.000286939	0.0011038
ENSMUSG00000103034	Gm8797	luminal-differentiated_basal	512.138	-3.47705	0.547688	5.55502e-11	6.36888e-10
ENSMUSG00000103034	Gm8797	luminal-progenitors_basal	512.138	-3.90124	0.542093	2.24045e-13	4.30681e-12
ENSMUSG00000103034	Gm8797	stromal_basal	512.138	-1.87086	0.608206	7.69489e-05	0.000724592
ENSMUSG00000103034	Gm8797	luminal-differentiated_endothelial	512.138	-2.39805	0.585275	2.52403e-06	1.39538e-05
ENSMUSG00000103034	Gm8797	luminal-progenitors_endothelial	512.138	-2.87521	0.560467	4.08899e-08	3.32178e-07
ENSMUSG00000103034	Gm8797	stromal_luminal-differentiated	512.138	1.06145	0.580334	0.00922914	0.0263942
ENSMUSG00000103034	Gm8797	stromal_luminal-progenitors	512.138	1.55281	0.631272	0.000705855	0.00295003
ENSMUSG00000027499	Pkia	basal_adipocytes	267.687	1.56682	0.592558	0.00150201	0.00501056
ENSMUSG00000027499	Pkia	luminal-differentiated_adipocytes	267.687	-5.55974	0.708058	1.16942e-16	2.10144e-15
ENSMUSG00000027499	Pkia	luminal-progenitors_adipocytes	267.687	-1.4855	0.605034	0.00176412	0.00571773
ENSMUSG00000027499	Pkia	stromal_adipocytes	267.687	2.33999	0.579318	7.41159e-06	5.11632e-05
ENSMUSG00000027499	Pkia	luminal-differentiated_basal	267.687	-7.44624	0.699457	4.89461e-28	2.55327e-26
ENSMUSG00000027499	Pkia	luminal-progenitors_basal	267.687	-3.55898	0.577084	2.5907e-10	3.45877e-09
ENSMUSG00000027499	Pkia	luminal-differentiated_endothelial	267.687	-5.85382	0.697714	4.35774e-18	7.89354e-17
ENSMUSG00000027499	Pkia	luminal-progenitors_endothelial	267.687	-1.76605	0.655512	0.000358685	0.00156242
ENSMUSG00000027499	Pkia	stromal_endothelial	267.687	2.09916	0.604415	4.71528e-05	0.00036337
ENSMUSG00000027499	Pkia	luminal-progenitors_luminal-differentiated	267.687	3.61863	0.692352	1.45206e-08	2.49838e-07
ENSMUSG00000027499	Pkia	stromal_luminal-differentiated	267.687	8.23568	0.704293	1.41274e-33	7.31003e-32
ENSMUSG00000027499	Pkia	stromal_luminal-progenitors	267.687	4.31449	0.581415	2.31183e-14	3.58648e-13
ENSMUSG00000043542	Zc2hc1a	luminal-progenitors_adipocytes	333.216	1.32505	0.281744	3.78526e-07	2.39275e-06
ENSMUSG00000043542	Zc2hc1a	luminal-progenitors_endothelial	333.216	1.37241	0.289536	1.37995e-07	1.04647e-06
ENSMUSG00000043542	Zc2hc1a	luminal-progenitors_luminal-differentiated	333.216	1.43857	0.294601	3.31985e-08	5.31813e-07
ENSMUSG00000040329	Il7	luminal-differentiated_adipocytes	34.6795	-4.15242	0.761394	6.60916e-09	5.16825e-08
ENSMUSG00000040329	Il7	endothelial_basal	34.6795	-1.38032	0.871502	0.0031983	0.0220684
ENSMUSG00000040329	Il7	luminal-differentiated_basal	34.6795	-4.77536	0.7545	4.99854e-11	5.76182e-10
ENSMUSG00000040329	Il7	stromal_basal	34.6795	-1.1984	0.757594	0.00784373	0.0351981
ENSMUSG00000040329	Il7	luminal-differentiated_endothelial	34.6795	-2.46011	0.891268	0.000335203	0.00128123
ENSMUSG00000040329	Il7	luminal-progenitors_luminal-differentiated	34.6795	3.32274	0.758849	1.0321e-06	1.24657e-05
ENSMUSG00000040329	Il7	stromal_luminal-differentiated	34.6795	2.8846	0.811011	3.9302e-05	0.000198588
ENSMUSG00000097804	Gm16685	endothelial_adipocytes	8.82998	-3.97058	1.76746	0.000285488	0.0012116
ENSMUSG00000097804	Gm16685	luminal-differentiated_adipocytes	8.82998	-4.7513	1.60442	9.82589e-05	0.000408167
ENSMUSG00000097804	Gm16685	stromal_adipocytes	8.82998	-2.62786	1.45723	0.00302987	0.0107113
ENSMUSG00000097804	Gm16685	luminal-differentiated_basal	8.82998	-2.22542	1.63369	0.0174179	0.0426054
ENSMUSG00000097804	Gm16685	luminal-progenitors_endothelial	8.82998	2.02556	1.62554	0.0173317	0.0485627
ENSMUSG00000097804	Gm16685	luminal-progenitors_luminal-differentiated	8.82998	1.99063	1.58556	0.00839528	0.0359031
ENSMUSG00000027500	Stmn2	basal_adipocytes	145.591	4.21249	1.05057	1.09162e-06	7.95074e-06
ENSMUSG00000027500	Stmn2	endothelial_adipocytes	145.591	6.27788	1.0906	8.20531e-11	1.03801e-09
ENSMUSG00000027500	Stmn2	luminal-progenitors_adipocytes	145.591	-2.9388	1.26545	0.00103816	0.00354198
ENSMUSG00000027500	Stmn2	luminal-differentiated_basal	145.591	-4.09849	1.01603	7.72271e-06	4.33681e-05
ENSMUSG00000027500	Stmn2	luminal-progenitors_basal	145.591	-8.21113	1.1555	9.21439e-15	2.07311e-13
ENSMUSG00000027500	Stmn2	stromal_basal	145.591	-2.30747	1.1201	0.00113664	0.00719373
ENSMUSG00000027500	Stmn2	luminal-differentiated_endothelial	145.591	-5.75388	1.00471	9.52502e-10	7.91321e-09
ENSMUSG00000027500	Stmn2	luminal-progenitors_endothelial	145.591	-10.1052	1.13942	3.27889e-20	9.95815e-19
ENSMUSG00000027500	Stmn2	stromal_endothelial	145.591	-4.15809	1.05927	8.94196e-07	9.99866e-06
ENSMUSG00000027500	Stmn2	luminal-progenitors_luminal-differentiated	145.591	-3.29917	1.24324	0.000196763	0.00141757
ENSMUSG00000027500	Stmn2	stromal_luminal-progenitors	145.591	5.0248	1.13813	1.24779e-06	8.51672e-06
ENSMUSG00000040289	Hey1	basal_adipocytes	901.965	2.16042	0.55975	1.36505e-05	7.73349e-05
ENSMUSG00000040289	Hey1	endothelial_adipocytes	901.965	3.70816	0.558071	5.92936e-13	9.86365e-12
ENSMUSG00000040289	Hey1	luminal-differentiated_adipocytes	901.965	1.53688	0.57907	0.000793807	0.00273762
ENSMUSG00000040289	Hey1	luminal-progenitors_adipocytes	901.965	5.97458	0.553576	5.35481e-29	3.12316e-27
ENSMUSG00000040289	Hey1	endothelial_basal	901.965	1.01987	0.617207	0.00411643	0.0271318
ENSMUSG00000040289	Hey1	luminal-progenitors_basal	901.965	3.62819	0.538876	6.50808e-12	1.05398e-10
ENSMUSG00000040289	Hey1	stromal_basal	901.965	-2.84624	0.544041	2.23026e-08	5.0136e-07
ENSMUSG00000040289	Hey1	luminal-differentiated_endothelial	901.965	-1.85556	0.590919	0.000106117	0.000446962
ENSMUSG00000040289	Hey1	luminal-progenitors_endothelial	901.965	1.93278	0.602897	6.32064e-05	0.000316233
ENSMUSG00000040289	Hey1	stromal_endothelial	901.965	-4.39835	0.563947	2.93309e-17	1.3032e-15
ENSMUSG00000040289	Hey1	luminal-progenitors_luminal-differentiated	901.965	4.07161	0.543976	3.31535e-15	1.52045e-13
ENSMUSG00000040289	Hey1	stromal_luminal-differentiated	901.965	-2.36521	0.576134	4.25232e-06	2.52001e-05
ENSMUSG00000040289	Hey1	stromal_luminal-progenitors	901.965	-6.68048	0.546706	1.865e-35	1.78213e-33
ENSMUSG00000027506	Tpd52	basal_adipocytes	1901.63	1.65864	0.368207	9.70427e-07	7.16092e-06
ENSMUSG00000027506	Tpd52	luminal-differentiated_adipocytes	1901.63	2.86208	0.363427	5.67059e-16	9.60815e-15
ENSMUSG00000027506	Tpd52	luminal-progenitors_adipocytes	1901.63	1.93606	0.375731	1.34726e-08	1.05639e-07
ENSMUSG00000027506	Tpd52	endothelial_basal	1901.63	-1.44279	0.396625	7.22172e-06	0.000115103
ENSMUSG00000027506	Tpd52	stromal_basal	1901.63	-1.93814	0.374631	1.63916e-08	3.7905e-07
ENSMUSG00000027506	Tpd52	luminal-differentiated_endothelial	1901.63	2.72327	0.368973	1.64674e-14	2.19677e-13
ENSMUSG00000027506	Tpd52	luminal-progenitors_endothelial	1901.63	1.79164	0.384673	1.38754e-07	1.0516e-06
ENSMUSG00000027506	Tpd52	stromal_luminal-differentiated	1901.63	-3.1458	0.361972	9.09842e-19	1.78436e-17
ENSMUSG00000027506	Tpd52	stromal_luminal-progenitors	1901.63	-2.26372	0.367393	1.28372e-10	1.42908e-09
ENSMUSG00000069114	Zbtb10	luminal-progenitors_adipocytes	1362.11	1.27282	0.256706	1.2007e-07	8.19076e-07
ENSMUSG00000069114	Zbtb10	luminal-progenitors_basal	1362.11	1.09881	0.259472	2.53895e-06	1.77961e-05
ENSMUSG00000069114	Zbtb10	stromal_endothelial	1362.11	-1.04004	0.277049	7.0316e-06	6.54797e-05
ENSMUSG00000069114	Zbtb10	luminal-progenitors_luminal-differentiated	1362.11	1.33906	0.2694	2.19548e-08	3.63816e-07
ENSMUSG00000069114	Zbtb10	stromal_luminal-progenitors	1362.11	-1.785	0.263407	8.82098e-13	1.21223e-11
ENSMUSG00000040209	Zfp704	luminal-differentiated_adipocytes	2065.93	1.11774	0.213683	3.71557e-08	2.64197e-07
ENSMUSG00000040209	Zfp704	luminal-progenitors_adipocytes	2065.93	2.59181	0.215047	1.87556e-34	1.65683e-32
ENSMUSG00000040209	Zfp704	luminal-progenitors_basal	2065.93	2.04592	0.217399	3.29535e-22	1.82892e-20
ENSMUSG00000040209	Zfp704	luminal-progenitors_endothelial	2065.93	1.98721	0.217588	3.4656e-21	1.16072e-19
ENSMUSG00000040209	Zfp704	luminal-progenitors_luminal-differentiated	2065.93	1.38097	0.221801	1.39578e-11	3.93422e-10
ENSMUSG00000040209	Zfp704	stromal_luminal-progenitors	2065.93	-2.26183	0.214066	1.16622e-26	5.08702e-25
ENSMUSG00000103485	Gm38001	stromal_luminal-differentiated	2.45506	2.47033	1.92828	0.0176146	0.0458825
ENSMUSG00000027508	Pag1	endothelial_adipocytes	745.082	-2.65907	0.434212	8.35585e-11	1.05493e-09
ENSMUSG00000027508	Pag1	luminal-differentiated_adipocytes	745.082	-3.10425	0.415592	1.59991e-14	2.3609e-13
ENSMUSG00000027508	Pag1	endothelial_basal	745.082	-2.1206	0.458134	1.60426e-07	3.54836e-06
ENSMUSG00000027508	Pag1	luminal-differentiated_basal	745.082	-2.56582	0.423409	1.93308e-10	2.08384e-09
ENSMUSG00000027508	Pag1	luminal-progenitors_endothelial	745.082	3.12722	0.434001	1.4819e-13	2.32198e-12
ENSMUSG00000027508	Pag1	stromal_endothelial	745.082	1.51191	0.481784	9.19335e-05	0.000654591
ENSMUSG00000027508	Pag1	luminal-progenitors_luminal-differentiated	745.082	3.44768	0.410998	6.81911e-18	4.66115e-16
ENSMUSG00000027508	Pag1	stromal_luminal-differentiated	745.082	1.95339	0.43455	6.54315e-07	4.34733e-06
ENSMUSG00000027508	Pag1	stromal_luminal-progenitors	745.082	-1.28333	0.458717	0.000264932	0.00121634
ENSMUSG00000027533	Fabp5	luminal-differentiated_adipocytes	7464.78	-4.73942	0.384558	6.44161e-36	4.7112e-34
ENSMUSG00000027533	Fabp5	luminal-progenitors_adipocytes	7464.78	-2.22802	0.398068	1.15831e-09	1.0435e-08
ENSMUSG00000027533	Fabp5	stromal_adipocytes	7464.78	-5.68349	0.395321	6.42316e-50	2.30188e-47
ENSMUSG00000027533	Fabp5	luminal-differentiated_basal	7464.78	-3.6926	0.38449	2.23713e-22	7.42224e-21
ENSMUSG00000027533	Fabp5	luminal-progenitors_basal	7464.78	-1.04933	0.39243	0.000975435	0.00386263
ENSMUSG00000027533	Fabp5	stromal_basal	7464.78	-4.57514	0.391054	1.15864e-33	9.28113e-31
ENSMUSG00000027533	Fabp5	luminal-differentiated_endothelial	7464.78	-4.40266	0.383901	5.19077e-31	2.64843e-29
ENSMUSG00000027533	Fabp5	luminal-progenitors_endothelial	7464.78	-1.85445	0.409012	2.55641e-07	1.87625e-06
ENSMUSG00000027533	Fabp5	stromal_endothelial	7464.78	-5.31867	0.39664	4.19283e-44	2.73745e-41
ENSMUSG00000027533	Fabp5	luminal-progenitors_luminal-differentiated	7464.78	2.38827	0.386686	1.18113e-10	2.79527e-09
ENSMUSG00000027533	Fabp5	stromal_luminal-progenitors	7464.78	-3.364	0.387679	1.08879e-18	2.49892e-17
ENSMUSG00000052468	Pmp2	luminal-differentiated_adipocytes	17.3516	-5.19778	1.73947	7.02781e-05	0.000298965
ENSMUSG00000052468	Pmp2	luminal-progenitors_adipocytes	17.3516	-5.28339	1.73729	4.5669e-05	0.000205485
ENSMUSG00000052468	Pmp2	stromal_adipocytes	17.3516	-3.58305	1.76126	0.000608947	0.00264516
ENSMUSG00000052468	Pmp2	endothelial_basal	17.3516	-1.95825	1.78536	0.00601536	0.0365358
ENSMUSG00000052468	Pmp2	luminal-differentiated_basal	17.3516	-8.10912	1.66051	1.5995e-08	1.33926e-07
ENSMUSG00000052468	Pmp2	luminal-progenitors_basal	17.3516	-8.12276	1.66099	9.08394e-09	9.61518e-08
ENSMUSG00000052468	Pmp2	stromal_basal	17.3516	-7.25817	1.83382	3.15093e-07	5.46715e-06
ENSMUSG00000052468	Pmp2	luminal-differentiated_endothelial	17.3516	-3.56612	1.83293	0.00264184	0.00825793
ENSMUSG00000052468	Pmp2	luminal-progenitors_endothelial	17.3516	-3.63402	1.8577	0.00187169	0.00694678
ENSMUSG00000052468	Pmp2	stromal_endothelial	17.3516	-1.75759	1.54989	0.0139756	0.0478838
ENSMUSG00000027528	Fabp9	luminal-differentiated_adipocytes	20.2228	-7.08174	1.5633	7.40906e-08	5.07132e-07
ENSMUSG00000027528	Fabp9	luminal-progenitors_adipocytes	20.2228	-4.39316	1.43697	7.67589e-05	0.0003314
ENSMUSG00000027528	Fabp9	stromal_adipocytes	20.2228	-5.89839	1.7333	1.95078e-06	1.52168e-05
ENSMUSG00000027528	Fabp9	luminal-differentiated_basal	20.2228	-5.10268	1.48902	4.66863e-05	0.000226259
ENSMUSG00000027528	Fabp9	luminal-progenitors_basal	20.2228	-2.35326	1.55819	0.00990543	0.0292167
ENSMUSG00000027528	Fabp9	stromal_basal	20.2228	-3.31817	1.6746	0.000557903	0.00394207
ENSMUSG00000027528	Fabp9	luminal-differentiated_endothelial	20.2228	-6.34936	1.48657	9.99632e-07	5.82694e-06
ENSMUSG00000027528	Fabp9	luminal-progenitors_endothelial	20.2228	-3.7486	1.51831	0.000585495	0.00243376
ENSMUSG00000027528	Fabp9	stromal_endothelial	20.2228	-4.99554	1.74316	1.96186e-05	0.000164684
ENSMUSG00000062515	Fabp4	basal_adipocytes	51342.9	-2.97495	0.553038	9.44434e-09	1.03067e-07
ENSMUSG00000062515	Fabp4	endothelial_adipocytes	51342.9	-1.39572	0.557777	0.00238194	0.00810433
ENSMUSG00000062515	Fabp4	luminal-differentiated_adipocytes	51342.9	-10.1051	0.559376	9.35985e-74	6.34598e-71
ENSMUSG00000062515	Fabp4	luminal-progenitors_adipocytes	51342.9	-9.79896	0.560155	1.15966e-69	1.18662e-66
ENSMUSG00000062515	Fabp4	stromal_adipocytes	51342.9	-9.34405	0.558143	2.46735e-63	1.62884e-60
ENSMUSG00000062515	Fabp4	luminal-differentiated_basal	51342.9	-6.83434	0.559895	1.45529e-35	1.40657e-33
ENSMUSG00000062515	Fabp4	luminal-progenitors_basal	51342.9	-6.51847	0.559338	9.18414e-33	1.52578e-30
ENSMUSG00000062515	Fabp4	stromal_basal	51342.9	-6.044	0.576957	1.68184e-28	6.51876e-26
ENSMUSG00000062515	Fabp4	luminal-differentiated_endothelial	51342.9	-8.37731	0.563905	8.84327e-52	2.00445e-49
ENSMUSG00000062515	Fabp4	luminal-progenitors_endothelial	51342.9	-8.08395	0.563324	2.26675e-48	6.9346e-46
ENSMUSG00000062515	Fabp4	stromal_endothelial	51342.9	-7.6509	0.562914	3.90707e-43	2.2958e-40
ENSMUSG00000102705	4632432E15Rik	luminal-differentiated_adipocytes	2.37992	-8.62762	4.59802	0.000532439	0.00190267
ENSMUSG00000102705	4632432E15Rik	luminal-progenitors_adipocytes	2.37992	-5.28886	4.22665	0.00270498	0.00839386
ENSMUSG00000102705	4632432E15Rik	stromal_adipocytes	2.37992	-3.56958	3.94249	0.00710882	0.0221063
ENSMUSG00000102705	4632432E15Rik	luminal-differentiated_basal	2.37992	-7.97905	4.50467	0.000704132	0.00259458
ENSMUSG00000102705	4632432E15Rik	luminal-progenitors_basal	2.37992	-4.76117	3.82749	0.00347037	0.0117297
ENSMUSG00000102705	4632432E15Rik	stromal_basal	2.37992	-2.35065	3.41613	0.00892904	0.0390773
ENSMUSG00000102705	4632432E15Rik	luminal-differentiated_endothelial	2.37992	-6.59257	4.48332	0.00242896	0.00765131
ENSMUSG00000102705	4632432E15Rik	luminal-progenitors_endothelial	2.37992	-3.78297	3.81166	0.0102719	0.0311435
ENSMUSG00000027530	Fabp12	luminal-differentiated_basal	3.68762	-3.03335	2.51287	0.0164253	0.0405378
ENSMUSG00000027530	Fabp12	luminal-differentiated_endothelial	3.68762	-2.91279	2.54293	0.0184218	0.0452818
ENSMUSG00000058921	Slc10a5	luminal-differentiated_basal	9.20974	3.7632	2.17367	0.00429234	0.0127599
ENSMUSG00000058921	Slc10a5	luminal-differentiated_endothelial	9.20974	4.51777	2.2153	0.00156316	0.00514353
ENSMUSG00000058921	Slc10a5	luminal-progenitors_luminal-differentiated	9.20974	-2.20167	1.99534	0.00827023	0.0354582
ENSMUSG00000058921	Slc10a5	stromal_luminal-differentiated	9.20974	-3.65563	2.1937	0.00485437	0.0151702
ENSMUSG00000039795	Zfand1	stromal_adipocytes	281.33	-1.18453	0.326507	4.87648e-05	0.000280705
ENSMUSG00000027536	Chmp4c	basal_adipocytes	408.352	2.18139	0.610616	4.16793e-05	0.000210351
ENSMUSG00000027536	Chmp4c	luminal-differentiated_adipocytes	408.352	4.49663	0.595097	5.04733e-15	7.86443e-14
ENSMUSG00000027536	Chmp4c	luminal-progenitors_adipocytes	408.352	4.61232	0.595487	9.08168e-16	1.68196e-14
ENSMUSG00000027536	Chmp4c	luminal-differentiated_basal	408.352	1.95714	0.655928	0.000163304	0.00070487
ENSMUSG00000027536	Chmp4c	luminal-progenitors_basal	408.352	2.1246	0.661262	6.73286e-05	0.000353867
ENSMUSG00000027536	Chmp4c	stromal_basal	408.352	-2.07557	0.650528	5.89084e-05	0.000575926
ENSMUSG00000027536	Chmp4c	luminal-differentiated_endothelial	408.352	3.7105	0.595281	1.08318e-10	1.00374e-09
ENSMUSG00000027536	Chmp4c	luminal-progenitors_endothelial	408.352	3.81565	0.591509	2.579e-11	3.15594e-10
ENSMUSG00000027536	Chmp4c	stromal_luminal-differentiated	408.352	-4.47632	0.59036	7.93365e-15	1.15261e-13
ENSMUSG00000027536	Chmp4c	stromal_luminal-progenitors	408.352	-4.60362	0.592325	1.42887e-15	2.48867e-14
ENSMUSG00000027534	Snx16	basal_adipocytes	197.061	1.3161	0.320915	9.34975e-06	5.48751e-05
ENSMUSG00000027534	Snx16	luminal-differentiated_basal	197.061	-1.60706	0.333552	6.54827e-08	5.03213e-07
ENSMUSG00000095661	Gm8935	luminal-differentiated_adipocytes	3.03335	2.67315	2.2623	0.0162664	0.04035
ENSMUSG00000103735	Gm38317	basal_adipocytes	13.9785	3.19061	3.38215	0.0108595	0.0282726
ENSMUSG00000103735	Gm38317	luminal-differentiated_adipocytes	13.9785	4.51472	3.84889	0.00610367	0.0170338
ENSMUSG00000103735	Gm38317	endothelial_basal	13.9785	-3.96967	4.42793	0.00514886	0.0323468
ENSMUSG00000103735	Gm38317	luminal-progenitors_basal	13.9785	-5.36538	3.74376	0.00197231	0.00715405
ENSMUSG00000103735	Gm38317	stromal_basal	13.9785	-3.05759	3.75264	0.00472423	0.0232974
ENSMUSG00000103735	Gm38317	luminal-differentiated_endothelial	13.9785	6.04412	4.0816	0.00276252	0.00858779
ENSMUSG00000103735	Gm38317	luminal-progenitors_luminal-differentiated	13.9785	-6.26121	4.74144	0.00100132	0.00593975
ENSMUSG00000103735	Gm38317	stromal_luminal-differentiated	13.9785	-5.96597	4.03274	0.00252205	0.00851429
ENSMUSG00000104514	Gm37164	stromal_endothelial	10.0776	1.72713	1.0722	0.00655255	0.0258762
ENSMUSG00000078784	Rbis	luminal-differentiated_basal	851.935	-1.3117	0.481412	0.000648623	0.00241401
ENSMUSG00000027555	Car13	basal_adipocytes	267.469	-1.23531	0.387447	0.000383936	0.00150663
ENSMUSG00000027555	Car13	endothelial_adipocytes	267.469	-1.43327	0.392377	4.44881e-05	0.000223116
ENSMUSG00000027555	Car13	luminal-differentiated_adipocytes	267.469	-3.89238	0.389986	4.16704e-24	1.3864e-22
ENSMUSG00000027555	Car13	luminal-progenitors_adipocytes	267.469	-1.34212	0.390796	8.80085e-05	0.000375382
ENSMUSG00000027555	Car13	luminal-differentiated_basal	267.469	-2.52683	0.400602	3.99607e-11	4.66293e-10
ENSMUSG00000027555	Car13	luminal-differentiated_endothelial	267.469	-2.28777	0.409954	1.43987e-09	1.17413e-08
ENSMUSG00000027555	Car13	luminal-progenitors_luminal-differentiated	267.469	2.35789	0.394341	3.7287e-10	8.21952e-09
ENSMUSG00000027555	Car13	stromal_luminal-differentiated	267.469	3.16047	0.392898	2.15737e-16	3.53983e-15
ENSMUSG00000027559	Car3	basal_adipocytes	46365.1	-11.2011	0.671889	8.12156e-63	4.07877e-60
ENSMUSG00000027559	Car3	endothelial_adipocytes	46365.1	-9.35228	0.670129	8.36079e-45	1.8561e-42
ENSMUSG00000027559	Car3	luminal-differentiated_adipocytes	46365.1	-13.0253	0.673677	5.29557e-84	6.0384e-81
ENSMUSG00000027559	Car3	luminal-progenitors_adipocytes	46365.1	-13.0827	0.673724	1.01194e-84	2.42183e-81
ENSMUSG00000027559	Car3	stromal_adipocytes	46365.1	-7.67908	0.679992	6.41472e-31	7.24863e-29
ENSMUSG00000027559	Car3	endothelial_basal	46365.1	1.09285	0.770464	0.00640702	0.0382257
ENSMUSG00000027559	Car3	luminal-differentiated_basal	46365.1	-1.37709	0.725551	0.00681209	0.0190624
ENSMUSG00000027559	Car3	luminal-progenitors_basal	46365.1	-1.43531	0.761765	0.00486438	0.015772
ENSMUSG00000027559	Car3	stromal_basal	46365.1	3.18248	0.670407	1.74647e-07	3.21604e-06
ENSMUSG00000027559	Car3	luminal-differentiated_endothelial	46365.1	-3.51014	0.687225	5.43955e-08	3.71925e-07
ENSMUSG00000027559	Car3	luminal-progenitors_endothelial	46365.1	-3.56598	0.679321	2.98249e-08	2.46927e-07
ENSMUSG00000027559	Car3	stromal_endothelial	46365.1	1.11889	0.731242	0.0123515	0.0434922
ENSMUSG00000027559	Car3	stromal_luminal-differentiated	46365.1	5.18279	0.672697	2.1064e-15	3.1905e-14
ENSMUSG00000027559	Car3	stromal_luminal-progenitors	46365.1	5.26416	0.67456	9.17707e-16	1.62371e-14
ENSMUSG00000027562	Car2	basal_adipocytes	444.491	-1.63688	0.508805	0.000209149	0.000887496
ENSMUSG00000027562	Car2	luminal-differentiated_adipocytes	444.491	-1.7641	0.528634	5.7044e-05	0.000246853
ENSMUSG00000027562	Car2	luminal-progenitors_adipocytes	444.491	2.06317	0.520667	4.06816e-06	2.19621e-05
ENSMUSG00000027562	Car2	stromal_adipocytes	444.491	-1.23002	0.509265	0.00303945	0.0107376
ENSMUSG00000027562	Car2	luminal-progenitors_basal	444.491	4.00902	0.491337	1.18607e-16	3.40432e-15
ENSMUSG00000027562	Car2	luminal-differentiated_endothelial	444.491	-1.05858	0.502008	0.006579	0.0185432
ENSMUSG00000027562	Car2	luminal-progenitors_endothelial	444.491	2.79326	0.502978	4.10821e-09	3.80852e-08
ENSMUSG00000027562	Car2	luminal-progenitors_luminal-differentiated	444.491	4.07581	0.492573	6.04922e-18	4.20362e-16
ENSMUSG00000027562	Car2	stromal_luminal-progenitors	444.491	-3.63542	0.492841	3.92435e-14	5.98598e-13
ENSMUSG00000078783	Gm9733	luminal-differentiated_basal	5.24267	-2.70946	2.17475	0.0182542	0.0443169
ENSMUSG00000095788	Sirpb1a	basal_adipocytes	16.9334	2.0382	1.35547	0.0158409	0.0390616
ENSMUSG00000095788	Sirpb1a	endothelial_basal	16.9334	-4.95494	1.90237	8.59876e-05	0.00105328
ENSMUSG00000095788	Sirpb1a	luminal-differentiated_basal	16.9334	-3.18652	1.64039	0.00328117	0.0101047
ENSMUSG00000095788	Sirpb1a	stromal_endothelial	16.9334	4.09477	1.81956	0.000190498	0.00124098
ENSMUSG00000095788	Sirpb1a	stromal_luminal-differentiated	16.9334	2.79722	1.65303	0.00623324	0.0188047
ENSMUSG00000095028	Sirpb1b	basal_adipocytes	13.3342	10.3673	1.81077	1.21094e-09	1.51741e-08
ENSMUSG00000095028	Sirpb1b	luminal-differentiated_adipocytes	13.3342	4.58031	2.0933	0.000722878	0.00251618
ENSMUSG00000095028	Sirpb1b	stromal_adipocytes	13.3342	9.51822	1.87245	2.13006e-08	2.40263e-07
ENSMUSG00000095028	Sirpb1b	endothelial_basal	13.3342	-11.4826	1.76001	2.48174e-11	9.33403e-10
ENSMUSG00000095028	Sirpb1b	luminal-differentiated_basal	13.3342	-2.99152	1.95289	0.008839	0.0238158
ENSMUSG00000095028	Sirpb1b	luminal-progenitors_basal	13.3342	-12.434	1.86336	1.08508e-13	2.16205e-12
ENSMUSG00000095028	Sirpb1b	luminal-differentiated_endothelial	13.3342	6.03639	1.97721	8.10964e-05	0.000348803
ENSMUSG00000095028	Sirpb1b	stromal_endothelial	13.3342	10.6613	1.78747	5.8743e-10	1.18515e-08
ENSMUSG00000095028	Sirpb1b	luminal-progenitors_luminal-differentiated	13.3342	-7.67466	2.16941	2.94623e-06	3.26166e-05
ENSMUSG00000095028	Sirpb1b	stromal_luminal-progenitors	13.3342	11.5396	1.85015	3.66302e-12	4.70729e-11
ENSMUSG00000074677	Sirpb1c	basal_adipocytes	35.8922	2.42927	1.24481	0.00429112	0.0126288
ENSMUSG00000074677	Sirpb1c	endothelial_basal	35.8922	-1.8622	1.51409	0.00493713	0.0313317
ENSMUSG00000074677	Sirpb1c	luminal-progenitors_basal	35.8922	-1.89792	1.36799	0.0153788	0.0424788
ENSMUSG00000082896	Gm5844	luminal-differentiated_basal	25.4839	-1.52823	0.672012	0.00198461	0.00650695
ENSMUSG00000082896	Gm5844	luminal-progenitors_basal	25.4839	-1.52527	0.691583	0.0017925	0.0065866
ENSMUSG00000082896	Gm5844	luminal-differentiated_endothelial	25.4839	-1.12986	0.626489	0.0124327	0.032306
ENSMUSG00000082896	Gm5844	luminal-progenitors_endothelial	25.4839	-1.08959	0.638869	0.0114992	0.0343292
ENSMUSG00000025128	Bhlhe22	basal_adipocytes	5.90396	1.98509	1.42549	0.0201506	0.0479485
ENSMUSG00000025128	Bhlhe22	stromal_adipocytes	5.90396	1.89711	1.42172	0.0172796	0.0466754
ENSMUSG00000025128	Bhlhe22	luminal-differentiated_basal	5.90396	-6.09084	1.66257	1.32279e-05	7.12376e-05
ENSMUSG00000025128	Bhlhe22	luminal-progenitors_basal	5.90396	-4.79087	1.63289	0.000185462	0.000881655
ENSMUSG00000025128	Bhlhe22	luminal-differentiated_endothelial	5.90396	-2.58978	1.83116	0.0121946	0.0317806
ENSMUSG00000025128	Bhlhe22	stromal_luminal-differentiated	5.90396	6.21269	1.6827	1.02515e-05	5.74305e-05
ENSMUSG00000025128	Bhlhe22	stromal_luminal-progenitors	5.90396	4.9886	1.66554	0.00014751	0.000713662
ENSMUSG00000039519	Cyp7b1	basal_adipocytes	55.944	4.01098	0.989017	1.27621e-06	9.14078e-06
ENSMUSG00000039519	Cyp7b1	endothelial_adipocytes	55.944	2.6148	1.00226	0.000442202	0.00180258
ENSMUSG00000039519	Cyp7b1	luminal-differentiated_adipocytes	55.944	-10.7872	1.1115	4.32403e-23	1.31164e-21
ENSMUSG00000039519	Cyp7b1	stromal_adipocytes	55.944	4.7295	1.06223	3.07612e-08	3.40094e-07
ENSMUSG00000039519	Cyp7b1	luminal-differentiated_basal	55.944	-15.5546	0.984869	5.84325e-57	2.02248e-54
ENSMUSG00000039519	Cyp7b1	luminal-progenitors_basal	55.944	-4.28445	0.826747	5.44037e-08	5.11341e-07
ENSMUSG00000039519	Cyp7b1	luminal-differentiated_endothelial	55.944	-14.273	0.988189	5.18861e-48	9.29343e-46
ENSMUSG00000039519	Cyp7b1	luminal-progenitors_endothelial	55.944	-2.91845	0.919059	9.73514e-05	0.000469736
ENSMUSG00000039519	Cyp7b1	luminal-progenitors_luminal-differentiated	55.944	10.9748	0.994584	9.89161e-29	2.25583e-26
ENSMUSG00000039519	Cyp7b1	stromal_luminal-differentiated	55.944	16.2146	0.982689	7.71993e-62	2.3823e-59
ENSMUSG00000039519	Cyp7b1	stromal_luminal-progenitors	55.944	4.97109	0.836699	4.42779e-10	4.69912e-09
ENSMUSG00000096391	Gm23686	basal_adipocytes	210.614	-1.84823	0.465903	9.662e-06	5.65523e-05
ENSMUSG00000096391	Gm23686	luminal-differentiated_adipocytes	210.614	-1.13287	0.448041	0.00243232	0.00749045
ENSMUSG00000096391	Gm23686	luminal-progenitors_adipocytes	210.614	-1.21581	0.448712	0.0013653	0.00453155
ENSMUSG00000096391	Gm23686	stromal_adipocytes	210.614	-1.78658	0.462603	1.61391e-05	0.000103229
ENSMUSG00000096391	Gm23686	stromal_endothelial	210.614	-1.01843	0.500614	0.00335771	0.0148245
ENSMUSG00000104801	Gm43834	luminal-differentiated_adipocytes	8.09276	-4.25512	1.74527	0.000485459	0.00175302
ENSMUSG00000104801	Gm43834	luminal-progenitors_adipocytes	8.09276	-2.50873	1.6143	0.00822003	0.0222861
ENSMUSG00000104801	Gm43834	luminal-differentiated_basal	8.09276	-6.87621	1.59084	5.9994e-07	4.00894e-06
ENSMUSG00000104801	Gm43834	luminal-progenitors_basal	8.09276	-5.3065	1.50522	2.79836e-05	0.0001594
ENSMUSG00000104801	Gm43834	luminal-differentiated_endothelial	8.09276	-6.9663	1.62984	6.80067e-07	4.05366e-06
ENSMUSG00000104801	Gm43834	luminal-progenitors_endothelial	8.09276	-5.35774	1.59628	3.1084e-05	0.000163818
ENSMUSG00000104801	Gm43834	stromal_luminal-differentiated	8.09276	7.33565	1.6234	1.56742e-07	1.12423e-06
ENSMUSG00000104801	Gm43834	stromal_luminal-progenitors	8.09276	5.81717	1.51592	8.53521e-06	5.12614e-05
ENSMUSG00000027601	Mtfr1	luminal-differentiated_endothelial	539.335	1.02843	0.247809	5.90585e-06	3.07765e-05
ENSMUSG00000027601	Mtfr1	stromal_luminal-differentiated	539.335	-1.63607	0.248258	4.32821e-12	4.96455e-11
ENSMUSG00000027601	Mtfr1	stromal_luminal-progenitors	539.335	-1.48976	0.254567	1.77625e-10	1.95698e-09
ENSMUSG00000069094	Pde7a	luminal-progenitors_endothelial	489.859	1.30804	0.374504	3.52704e-05	0.000184524
ENSMUSG00000069094	Pde7a	luminal-progenitors_luminal-differentiated	489.859	1.24814	0.383861	4.95426e-05	0.000416916
ENSMUSG00000096211	Gm23330	stromal_adipocytes	9.20244	-1.43807	0.677193	0.0057485	0.0185308
ENSMUSG00000096211	Gm23330	stromal_endothelial	9.20244	-1.29623	0.730422	0.00571172	0.0230614
ENSMUSG00000060913	Trim55	stromal_adipocytes	14.5825	2.78948	1.38091	0.00163839	0.00631345
ENSMUSG00000060913	Trim55	stromal_basal	14.5825	1.77815	1.38075	0.00840837	0.0372601
ENSMUSG00000060913	Trim55	stromal_endothelial	14.5825	2.84608	1.47312	0.00116522	0.0059994
ENSMUSG00000060913	Trim55	stromal_luminal-differentiated	14.5825	3.69398	1.43614	0.000667646	0.00262558
ENSMUSG00000048106	4632415L05Rik	basal_adipocytes	179.951	1.42875	0.369102	2.106e-05	0.000113896
ENSMUSG00000048106	4632415L05Rik	stromal_adipocytes	179.951	1.04257	0.371093	0.00114182	0.00459179
ENSMUSG00000048106	4632415L05Rik	luminal-differentiated_basal	179.951	-1.275	0.37516	6.59967e-05	0.000311125
ENSMUSG00000104031	Gm17771	basal_adipocytes	6.18572	2.19453	1.40337	0.0117612	0.0302661
ENSMUSG00000104031	Gm17771	endothelial_adipocytes	6.18572	3.47872	1.6946	0.000683348	0.00266975
ENSMUSG00000104031	Gm17771	luminal-differentiated_endothelial	6.18572	-2.40761	1.54156	0.00915764	0.0247813
ENSMUSG00000104031	Gm17771	stromal_endothelial	6.18572	-1.86652	1.41251	0.00948527	0.0351421
ENSMUSG00000003617	Cp	luminal-differentiated_adipocytes	4297.81	-1.98377	0.427861	1.86817e-07	1.20773e-06
ENSMUSG00000003617	Cp	luminal-progenitors_adipocytes	4297.81	2.43846	0.418629	3.58971e-10	3.4639e-09
ENSMUSG00000003617	Cp	luminal-differentiated_basal	4297.81	-1.60619	0.436553	1.26237e-05	6.82562e-05
ENSMUSG00000003617	Cp	luminal-progenitors_basal	4297.81	2.83268	0.406824	1.10271e-12	1.95771e-11
ENSMUSG00000003617	Cp	luminal-differentiated_endothelial	4297.81	-1.15515	0.416847	0.000831651	0.00291835
ENSMUSG00000003617	Cp	luminal-progenitors_endothelial	4297.81	3.23668	0.405228	3.93842e-16	8.039e-15
ENSMUSG00000003617	Cp	luminal-progenitors_luminal-differentiated	4297.81	4.54242	0.408436	1.60556e-30	4.37795e-28
ENSMUSG00000003617	Cp	stromal_luminal-differentiated	4297.81	1.5315	0.4386	3.31992e-05	0.000169896
ENSMUSG00000003617	Cp	stromal_luminal-progenitors	4297.81	-2.91181	0.406277	2.22961e-13	3.19456e-12
ENSMUSG00000027615	Hps3	luminal-progenitors_basal	634.439	-1.34498	0.305507	5.49228e-07	4.35321e-06
ENSMUSG00000027615	Hps3	luminal-progenitors_endothelial	634.439	-1.20817	0.301252	5.53232e-06	3.31147e-05
ENSMUSG00000002428	Hltf	basal_adipocytes	899.349	1.02132	0.31244	0.000415484	0.00161511
ENSMUSG00000019528	Gyg	basal_adipocytes	688.089	-2.72857	0.269868	9.67857e-25	5.90232e-23
ENSMUSG00000019528	Gyg	endothelial_adipocytes	688.089	-3.28924	0.273029	1.09477e-34	1.2656e-32
ENSMUSG00000019528	Gyg	luminal-differentiated_adipocytes	688.089	-4.46389	0.272028	2.27433e-61	7.0437e-59
ENSMUSG00000019528	Gyg	luminal-progenitors_adipocytes	688.089	-3.82487	0.270307	3.84714e-46	7.21206e-44
ENSMUSG00000019528	Gyg	stromal_adipocytes	688.089	-2.58527	0.268112	1.14519e-22	6.66549e-21
ENSMUSG00000019528	Gyg	luminal-differentiated_basal	688.089	-1.64872	0.286337	3.42479e-10	3.60539e-09
ENSMUSG00000019528	Gyg	luminal-differentiated_endothelial	688.089	-1.0476	0.280595	3.27379e-05	0.000151493
ENSMUSG00000019528	Gyg	stromal_luminal-differentiated	688.089	1.80779	0.279387	1.1234e-11	1.24292e-10
ENSMUSG00000019528	Gyg	stromal_luminal-progenitors	688.089	1.09739	0.287275	7.56928e-06	4.58639e-05
ENSMUSG00000001865	Cpa3	basal_adipocytes	324.608	2.63014	1.3793	0.00371354	0.0111558
ENSMUSG00000001865	Cpa3	endothelial_adipocytes	324.608	-9.68425	1.48001	1.06094e-11	1.51633e-10
ENSMUSG00000001865	Cpa3	stromal_adipocytes	324.608	4.52374	1.61786	3.10632e-05	0.000186603
ENSMUSG00000001865	Cpa3	endothelial_basal	324.608	-13.8456	1.38683	5.7635e-24	7.27194e-22
ENSMUSG00000001865	Cpa3	luminal-differentiated_basal	324.608	-4.82091	1.33936	3.02404e-05	0.000152171
ENSMUSG00000001865	Cpa3	luminal-progenitors_basal	324.608	-4.30658	1.34295	0.000114092	0.000570369
ENSMUSG00000001865	Cpa3	luminal-differentiated_endothelial	324.608	8.06926	1.47734	9.41317e-10	7.82537e-09
ENSMUSG00000001865	Cpa3	luminal-progenitors_endothelial	324.608	8.5656	1.46099	9.97088e-11	1.13283e-09
ENSMUSG00000001865	Cpa3	stromal_endothelial	324.608	15.5971	1.38827	6.9552e-30	1.08983e-27
ENSMUSG00000001865	Cpa3	stromal_luminal-differentiated	324.608	6.61462	1.34016	3.58862e-08	2.77187e-07
ENSMUSG00000001865	Cpa3	stromal_luminal-progenitors	324.608	6.15866	1.30829	1.93999e-07	1.49583e-06
ENSMUSG00000039617	Gm7488	endothelial_adipocytes	25.6412	-11.6137	2.35497	7.50254e-08	6.13058e-07
ENSMUSG00000039617	Gm7488	luminal-differentiated_adipocytes	25.6412	-11.8561	2.418	5.42092e-08	3.77958e-07
ENSMUSG00000039617	Gm7488	stromal_adipocytes	25.6412	-11.8639	2.37709	7.53739e-08	7.74296e-07
ENSMUSG00000039617	Gm7488	endothelial_basal	25.6412	-11.2147	2.38768	4.88657e-07	9.81646e-06
ENSMUSG00000039617	Gm7488	luminal-differentiated_basal	25.6412	-10.727	2.64498	3.6027e-07	2.48254e-06
ENSMUSG00000039617	Gm7488	stromal_basal	25.6412	-10.9056	2.53018	4.90709e-07	8.14942e-06
ENSMUSG00000039617	Gm7488	luminal-progenitors_endothelial	25.6412	11.205	2.4628	1.49306e-07	1.12646e-06
ENSMUSG00000039617	Gm7488	luminal-progenitors_luminal-differentiated	25.6412	11.6419	2.38586	1.08646e-07	1.59386e-06
ENSMUSG00000039617	Gm7488	stromal_luminal-progenitors	25.6412	-10.8534	2.54078	1.49975e-07	1.17259e-06
ENSMUSG00000106019	Gm43672	luminal-progenitors_adipocytes	31.592	1.61271	0.751846	0.00361508	0.0108383
ENSMUSG00000106019	Gm43672	luminal-progenitors_basal	31.592	1.26505	0.770886	0.0110237	0.032044
ENSMUSG00000106019	Gm43672	luminal-differentiated_endothelial	31.592	1.34156	0.775857	0.0111439	0.029344
ENSMUSG00000106019	Gm43672	luminal-progenitors_endothelial	31.592	2.8158	0.790323	2.72001e-05	0.000145148
ENSMUSG00000106019	Gm43672	stromal_luminal-differentiated	31.592	-1.33834	0.799832	0.0105687	0.0296687
ENSMUSG00000106019	Gm43672	stromal_luminal-progenitors	31.592	-2.84233	0.764552	2.2107e-05	0.000124291
ENSMUSG00000027630	Tbl1xr1	luminal-differentiated_adipocytes	1802.36	1.10889	0.234971	5.34192e-07	3.22521e-06
ENSMUSG00000027630	Tbl1xr1	luminal-progenitors_adipocytes	1802.36	1.08077	0.23379	1.06476e-06	6.32674e-06
ENSMUSG00000087775	Rprl2	luminal-differentiated_adipocytes	41.5936	-1.09545	0.398899	0.00139352	0.0045518
ENSMUSG00000087775	Rprl2	luminal-differentiated_basal	41.5936	-1.28024	0.413242	0.000195479	0.000828119
ENSMUSG00000087775	Rprl2	luminal-differentiated_endothelial	41.5936	-1.90141	0.419368	3.47561e-07	2.15495e-06
ENSMUSG00000102758	Naaladl2	luminal-progenitors_adipocytes	421.962	2.75392	0.540488	2.67322e-08	2.00455e-07
ENSMUSG00000102758	Naaladl2	stromal_adipocytes	421.962	1.68382	0.541192	0.000255928	0.00123442
ENSMUSG00000102758	Naaladl2	luminal-progenitors_basal	421.962	2.29456	0.563766	3.16362e-06	2.17909e-05
ENSMUSG00000102758	Naaladl2	stromal_basal	421.962	1.00156	0.55509	0.00591303	0.0281045
ENSMUSG00000102758	Naaladl2	luminal-progenitors_endothelial	421.962	2.6581	0.540788	9.4523e-08	7.32079e-07
ENSMUSG00000102758	Naaladl2	stromal_endothelial	421.962	1.50476	0.591109	0.000609615	0.00342457
ENSMUSG00000102758	Naaladl2	luminal-progenitors_luminal-differentiated	421.962	2.45625	0.531712	4.31462e-07	5.63145e-06
ENSMUSG00000102758	Naaladl2	stromal_luminal-differentiated	421.962	1.34626	0.576616	0.00167852	0.00596946
ENSMUSG00000057036	Gm7536	luminal-differentiated_adipocytes	2227.68	1.48497	0.951697	0.0174855	0.0429366
ENSMUSG00000057036	Gm7536	luminal-progenitors_adipocytes	2227.68	2.3502	1.01777	0.00133621	0.00444762
ENSMUSG00000057036	Gm7536	stromal_adipocytes	2227.68	1.67114	0.921518	0.00999305	0.0293956
ENSMUSG00000063887	Nlgn1	basal_adipocytes	44.006	4.10715	1.24168	1.66895e-05	9.22061e-05
ENSMUSG00000063887	Nlgn1	luminal-differentiated_adipocytes	44.006	-3.97896	1.48924	0.000319327	0.00119866
ENSMUSG00000063887	Nlgn1	endothelial_basal	44.006	-2.00892	1.40964	0.00298541	0.0208466
ENSMUSG00000063887	Nlgn1	luminal-differentiated_basal	44.006	-9.54146	1.39841	5.01891e-14	7.89615e-13
ENSMUSG00000063887	Nlgn1	luminal-progenitors_basal	44.006	-7.11803	1.26108	3.62689e-10	4.76108e-09
ENSMUSG00000063887	Nlgn1	luminal-differentiated_endothelial	44.006	-6.03376	1.37159	7.03642e-07	4.18638e-06
ENSMUSG00000063887	Nlgn1	luminal-progenitors_endothelial	44.006	-3.62927	1.38827	0.000430241	0.00184307
ENSMUSG00000063887	Nlgn1	stromal_luminal-differentiated	44.006	6.85884	1.36908	2.00873e-08	1.6003e-07
ENSMUSG00000063887	Nlgn1	stromal_luminal-progenitors	44.006	4.65314	1.27527	2.53262e-05	0.000141002
ENSMUSG00000027699	Ect2	basal_adipocytes	119.342	2.10186	0.76836	0.000748289	0.0027178
ENSMUSG00000027699	Ect2	luminal-differentiated_adipocytes	119.342	2.89796	0.790467	1.85205e-05	8.74305e-05
ENSMUSG00000027699	Ect2	luminal-progenitors_adipocytes	119.342	1.98909	0.810081	0.00103614	0.00353654
ENSMUSG00000027699	Ect2	stromal_adipocytes	119.342	1.53278	0.763517	0.00717368	0.0222804
ENSMUSG00000027699	Ect2	luminal-differentiated_endothelial	119.342	1.22145	0.756435	0.0170149	0.042295
ENSMUSG00000027698	Nceh1	basal_adipocytes	1074.23	2.50478	0.634901	8.94261e-06	5.28002e-05
ENSMUSG00000027698	Nceh1	endothelial_adipocytes	1074.23	1.38042	0.623921	0.00542693	0.0167474
ENSMUSG00000027698	Nceh1	stromal_adipocytes	1074.23	1.53991	0.648998	0.00269297	0.00969934
ENSMUSG00000027698	Nceh1	luminal-progenitors_basal	1074.23	-3.39878	0.624341	1.66622e-08	1.69431e-07
ENSMUSG00000027698	Nceh1	luminal-progenitors_endothelial	1074.23	-2.23031	0.696971	6.99441e-05	0.000346968
ENSMUSG00000027698	Nceh1	luminal-progenitors_luminal-differentiated	1074.23	-1.71582	0.721321	0.000696648	0.00434189
ENSMUSG00000027698	Nceh1	stromal_luminal-progenitors	1074.23	2.43256	0.67491	2.68191e-05	0.00014864
ENSMUSG00000039304	Tnfsf10	basal_adipocytes	1117.26	2.87385	0.491813	7.26542e-10	9.4032e-09
ENSMUSG00000039304	Tnfsf10	endothelial_adipocytes	1117.26	4.47388	0.510263	7.27209e-21	2.75987e-19
ENSMUSG00000039304	Tnfsf10	endothelial_basal	1117.26	1.16809	0.56713	0.00121895	0.0100615
ENSMUSG00000039304	Tnfsf10	luminal-differentiated_basal	1117.26	-1.70009	0.537936	9.02332e-05	0.000413073
ENSMUSG00000039304	Tnfsf10	luminal-progenitors_basal	1117.26	-1.64166	0.549692	0.000131098	0.000646621
ENSMUSG00000039304	Tnfsf10	stromal_basal	1117.26	-1.81389	0.543416	3.10135e-05	0.00033065
ENSMUSG00000039304	Tnfsf10	luminal-differentiated_endothelial	1117.26	-3.42372	0.49297	8.73687e-13	9.95451e-12
ENSMUSG00000039304	Tnfsf10	luminal-progenitors_endothelial	1117.26	-3.36636	0.490018	1.68822e-12	2.3489e-11
ENSMUSG00000039304	Tnfsf10	stromal_endothelial	1117.26	-3.42981	0.488656	1.4027e-13	4.35523e-12
ENSMUSG00000039286	Fndc3b	stromal_adipocytes	4013.68	1.02533	0.18665	7.93513e-09	9.60254e-08
ENSMUSG00000039286	Fndc3b	stromal_luminal-differentiated	4013.68	1.06295	0.189869	1.60212e-09	1.4363e-08
ENSMUSG00000027695	Pld1	basal_adipocytes	904.852	2.21066	0.308811	1.16571e-13	2.61906e-12
ENSMUSG00000027695	Pld1	endothelial_adipocytes	904.852	2.0692	0.308984	2.40449e-12	3.75586e-11
ENSMUSG00000027695	Pld1	stromal_adipocytes	904.852	2.31933	0.30426	6.20643e-15	1.70718e-13
ENSMUSG00000027695	Pld1	luminal-differentiated_basal	904.852	-1.24567	0.312355	6.61839e-06	3.75869e-05
ENSMUSG00000027695	Pld1	luminal-progenitors_basal	904.852	-1.30902	0.318495	2.29017e-06	1.61698e-05
ENSMUSG00000027695	Pld1	luminal-differentiated_endothelial	904.852	-1.12481	0.310057	4.30977e-05	0.000195547
ENSMUSG00000027695	Pld1	luminal-progenitors_endothelial	904.852	-1.17894	0.313375	1.62908e-05	9.04739e-05
ENSMUSG00000027695	Pld1	stromal_luminal-differentiated	904.852	1.38775	0.320866	1.03128e-06	6.66519e-06
ENSMUSG00000027695	Pld1	stromal_luminal-progenitors	904.852	1.44993	0.326391	3.28662e-07	2.45626e-06
ENSMUSG00000027692	Tnik	basal_adipocytes	1143.86	3.9811	0.508379	2.08862e-16	6.46086e-15
ENSMUSG00000027692	Tnik	luminal-progenitors_adipocytes	1143.86	2.41473	0.535143	3.65934e-07	2.32212e-06
ENSMUSG00000027692	Tnik	stromal_adipocytes	1143.86	1.7249	0.524718	0.000138627	0.000712332
ENSMUSG00000027692	Tnik	endothelial_basal	1143.86	-3.24005	0.511747	2.25337e-11	8.57585e-10
ENSMUSG00000027692	Tnik	luminal-differentiated_basal	1143.86	-2.85568	0.516178	5.3907e-09	4.83954e-08
ENSMUSG00000027692	Tnik	luminal-progenitors_basal	1143.86	-1.27506	0.547913	0.00165275	0.0061306
ENSMUSG00000027692	Tnik	stromal_basal	1143.86	-2.02523	0.544052	9.60977e-06	0.000117165
ENSMUSG00000027692	Tnik	luminal-progenitors_endothelial	1143.86	1.52151	0.559276	0.00038298	0.00165788
ENSMUSG00000103420	Gm37537	luminal-progenitors_adipocytes	4.65032	2.65711	1.50012	0.00462285	0.013496
ENSMUSG00000027690	Slc2a2	luminal-differentiated_adipocytes	2.96614	-18.8657	2.49738	1.12582e-15	1.85438e-14
ENSMUSG00000027690	Slc2a2	luminal-differentiated_basal	2.96614	-18.4248	2.50291	2.22912e-14	3.64588e-13
ENSMUSG00000027690	Slc2a2	luminal-differentiated_endothelial	2.96614	-19.5708	2.45363	1.59626e-16	2.51601e-15
ENSMUSG00000027690	Slc2a2	luminal-progenitors_luminal-differentiated	2.96614	16.7243	2.44549	8.46347e-13	2.76451e-11
ENSMUSG00000027690	Slc2a2	stromal_luminal-differentiated	2.96614	19.1435	2.47709	1.1759e-15	1.81108e-14
ENSMUSG00000070522	Gm6505	basal_adipocytes	20.7068	-10.3829	1.61177	2.07373e-11	3.44228e-10
ENSMUSG00000070522	Gm6505	endothelial_adipocytes	20.7068	-11.3817	1.58984	1.48022e-13	2.65995e-12
ENSMUSG00000070522	Gm6505	luminal-differentiated_basal	20.7068	8.86411	1.70209	1.75219e-09	1.67022e-08
ENSMUSG00000070522	Gm6505	luminal-progenitors_basal	20.7068	7.69084	1.66729	5.10841e-08	4.82855e-07
ENSMUSG00000070522	Gm6505	stromal_basal	20.7068	9.48097	1.67617	6.65213e-10	1.98827e-08
ENSMUSG00000070522	Gm6505	luminal-differentiated_endothelial	20.7068	10.2789	1.68503	1.96837e-11	1.9541e-10
ENSMUSG00000070522	Gm6505	luminal-progenitors_endothelial	20.7068	9.25775	1.67799	8.49347e-10	8.59836e-09
ENSMUSG00000070522	Gm6505	stromal_endothelial	20.7068	10.7608	1.6069	6.7591e-12	1.76322e-10
ENSMUSG00000050192	Eif5a2	basal_adipocytes	103.057	1.71602	0.479719	5.10619e-05	0.000252724
ENSMUSG00000050192	Eif5a2	endothelial_adipocytes	103.057	1.44906	0.474976	0.000395388	0.00162815
ENSMUSG00000050192	Eif5a2	luminal-progenitors_adipocytes	103.057	-1.22263	0.476445	0.00206485	0.00659497
ENSMUSG00000050192	Eif5a2	stromal_adipocytes	103.057	1.67049	0.482868	7.51736e-05	0.000413222
ENSMUSG00000050192	Eif5a2	luminal-differentiated_basal	103.057	-2.44612	0.483929	4.17827e-08	3.30507e-07
ENSMUSG00000050192	Eif5a2	luminal-progenitors_basal	103.057	-3.29494	0.46723	7.39088e-13	1.34451e-11
ENSMUSG00000050192	Eif5a2	luminal-differentiated_endothelial	103.057	-2.16857	0.495317	6.80908e-07	4.05678e-06
ENSMUSG00000050192	Eif5a2	luminal-progenitors_endothelial	103.057	-3.04804	0.474088	2.82263e-11	3.43196e-10
ENSMUSG00000050192	Eif5a2	stromal_luminal-differentiated	103.057	2.40233	0.478751	6.97447e-08	5.22636e-07
ENSMUSG00000050192	Eif5a2	stromal_luminal-progenitors	103.057	3.24353	0.470208	1.41552e-12	1.90063e-11
ENSMUSG00000102482	Gm37924	endothelial_adipocytes	1.61888	9.64071	6.38831	0.000431537	0.0017634
ENSMUSG00000102482	Gm37924	luminal-differentiated_adipocytes	1.61888	5.564	5.606	0.00530004	0.0150506
ENSMUSG00000063600	Egfem1	luminal-differentiated_basal	3.47262	-5.6275	2.86172	0.0011544	0.00402445
ENSMUSG00000063600	Egfem1	luminal-progenitors_basal	3.47262	-2.93362	2.50882	0.0145273	0.040479
ENSMUSG00000027684	Mecom	basal_adipocytes	913.789	2.3059	0.696449	0.000102676	0.000471721
ENSMUSG00000027684	Mecom	endothelial_adipocytes	913.789	4.01944	0.712345	1.75502e-10	2.10955e-09
ENSMUSG00000027684	Mecom	luminal-differentiated_adipocytes	913.789	-4.30715	0.714976	2.22576e-10	2.09121e-09
ENSMUSG00000027684	Mecom	luminal-progenitors_adipocytes	913.789	-2.64827	0.751447	2.45927e-05	0.000115765
ENSMUSG00000027684	Mecom	luminal-differentiated_basal	913.789	-7.00623	0.719287	8.53901e-24	3.15598e-22
ENSMUSG00000027684	Mecom	luminal-progenitors_basal	913.789	-5.39753	0.696508	1.16138e-15	2.91928e-14
ENSMUSG00000027684	Mecom	stromal_basal	913.789	-2.50039	0.719246	2.68968e-05	0.000292205
ENSMUSG00000027684	Mecom	luminal-differentiated_endothelial	913.789	-8.78196	0.726516	1.60806e-35	1.13463e-33
ENSMUSG00000027684	Mecom	luminal-progenitors_endothelial	913.789	-7.1633	0.711905	1.60067e-25	8.03089e-24
ENSMUSG00000027684	Mecom	stromal_endothelial	913.789	-4.21692	0.708073	2.16219e-11	5.35033e-10
ENSMUSG00000027684	Mecom	stromal_luminal-differentiated	913.789	4.15078	0.715766	1.51725e-09	1.36356e-08
ENSMUSG00000027684	Mecom	stromal_luminal-progenitors	913.789	2.48848	0.770722	9.21998e-05	0.000464555
ENSMUSG00000085702	Mecomos	basal_adipocytes	10.1658	7.65281	1.76372	8.6708e-08	7.87815e-07
ENSMUSG00000085702	Mecomos	endothelial_adipocytes	10.1658	8.15405	1.61141	1.88928e-08	1.69873e-07
ENSMUSG00000085702	Mecomos	luminal-differentiated_adipocytes	10.1658	-11.7569	1.65075	1.39955e-13	1.86453e-12
ENSMUSG00000085702	Mecomos	luminal-progenitors_adipocytes	10.1658	5.83063	1.67538	8.08007e-06	4.1504e-05
ENSMUSG00000085702	Mecomos	stromal_adipocytes	10.1658	7.56095	1.70535	6.76107e-08	7.0115e-07
ENSMUSG00000085702	Mecomos	luminal-differentiated_basal	10.1658	-20.0714	1.60642	1.12532e-36	1.17644e-34
ENSMUSG00000085702	Mecomos	luminal-differentiated_endothelial	10.1658	-20.3735	1.59459	2.3032e-38	1.94693e-36
ENSMUSG00000085702	Mecomos	luminal-progenitors_luminal-differentiated	10.1658	18.4876	1.59651	4.01658e-32	1.22878e-29
ENSMUSG00000085702	Mecomos	stromal_luminal-differentiated	10.1658	19.9189	1.56752	5.83802e-38	3.83408e-36
ENSMUSG00000104486	Gm38066	basal_adipocytes	23.1293	5.46931	1.58302	2.26156e-06	1.5308e-05
ENSMUSG00000104486	Gm38066	endothelial_adipocytes	23.1293	7.10406	1.48436	2.95298e-08	2.57217e-07
ENSMUSG00000104486	Gm38066	luminal-differentiated_basal	23.1293	-6.62077	1.35405	5.287e-08	4.11672e-07
ENSMUSG00000104486	Gm38066	luminal-progenitors_basal	23.1293	-6.88719	1.36772	1.29423e-08	1.33774e-07
ENSMUSG00000104486	Gm38066	stromal_basal	23.1293	-5.33347	1.54395	2.4061e-06	3.39724e-05
ENSMUSG00000104486	Gm38066	luminal-differentiated_endothelial	23.1293	-7.88771	1.39794	3.57212e-10	3.12796e-09
ENSMUSG00000104486	Gm38066	luminal-progenitors_endothelial	23.1293	-8.30726	1.40687	7.45668e-11	8.56886e-10
ENSMUSG00000104486	Gm38066	stromal_endothelial	23.1293	-6.9919	1.52513	2.93964e-08	4.44044e-07
ENSMUSG00000102460	Gm38197	basal_adipocytes	50.4922	3.47654	1.11626	7.19322e-05	0.000343091
ENSMUSG00000102460	Gm38197	endothelial_adipocytes	50.4922	4.40032	1.23405	2.74576e-06	1.73066e-05
ENSMUSG00000102460	Gm38197	luminal-differentiated_adipocytes	50.4922	-3.66315	1.38545	0.000395923	0.00145696
ENSMUSG00000102460	Gm38197	luminal-progenitors_adipocytes	50.4922	-2.97009	1.35731	0.0014437	0.00476857
ENSMUSG00000102460	Gm38197	luminal-differentiated_basal	50.4922	-8.41392	1.25058	1.89693e-13	2.82477e-12
ENSMUSG00000102460	Gm38197	luminal-progenitors_basal	50.4922	-7.73359	1.18948	9.50338e-13	1.70775e-11
ENSMUSG00000102460	Gm38197	stromal_basal	50.4922	-3.95365	1.08742	5.19235e-06	6.78506e-05
ENSMUSG00000102460	Gm38197	luminal-differentiated_endothelial	50.4922	-9.36831	1.25386	1.16274e-15	1.71206e-14
ENSMUSG00000102460	Gm38197	luminal-progenitors_endothelial	50.4922	-8.76453	1.1951	5.44166e-15	9.77861e-14
ENSMUSG00000102460	Gm38197	stromal_endothelial	50.4922	-4.87951	1.16487	1.05502e-07	1.44422e-06
ENSMUSG00000102460	Gm38197	stromal_luminal-differentiated	50.4922	3.47438	1.35918	0.000720166	0.00280969
ENSMUSG00000102460	Gm38197	stromal_luminal-progenitors	50.4922	2.74915	1.39213	0.00262562	0.00948515
ENSMUSG00000069074	Gm10258	endothelial_adipocytes	6.31746	3.47748	2.27354	0.00236901	0.00806472
ENSMUSG00000069074	Gm10258	luminal-differentiated_basal	6.31746	-4.25742	2.21643	0.00239252	0.00765421
ENSMUSG00000069074	Gm10258	luminal-progenitors_basal	6.31746	-4.19101	2.18836	0.00204437	0.00738659
ENSMUSG00000069074	Gm10258	luminal-differentiated_endothelial	6.31746	-7.6245	2.16798	1.00398e-05	5.03817e-05
ENSMUSG00000069074	Gm10258	luminal-progenitors_endothelial	6.31746	-7.69067	2.18314	8.06051e-06	4.70684e-05
ENSMUSG00000069074	Gm10258	stromal_endothelial	6.31746	-4.19093	2.5254	0.000716832	0.00394207
ENSMUSG00000103870	Gm38362	basal_adipocytes	8.34016	12.7807	1.58634	2.0788e-16	6.43825e-15
ENSMUSG00000103870	Gm38362	endothelial_adipocytes	8.34016	13.5415	1.59085	1.76252e-18	5.4789e-17
ENSMUSG00000103870	Gm38362	stromal_adipocytes	8.34016	9.49461	1.69036	1.63956e-09	2.21011e-08
ENSMUSG00000103870	Gm38362	luminal-differentiated_basal	8.34016	-14.2325	1.6247	1.08559e-19	2.92004e-18
ENSMUSG00000103870	Gm38362	luminal-progenitors_basal	8.34016	-12.3441	1.58994	3.7431e-17	1.13542e-15
ENSMUSG00000103870	Gm38362	luminal-differentiated_endothelial	8.34016	-15.0966	1.59704	5.63784e-22	1.37788e-20
ENSMUSG00000103870	Gm38362	luminal-progenitors_endothelial	8.34016	-13.3176	1.52764	2.20227e-19	6.15898e-18
ENSMUSG00000103870	Gm38362	stromal_endothelial	8.34016	-2.32891	1.58054	0.00434927	0.0184024
ENSMUSG00000103870	Gm38362	stromal_luminal-differentiated	8.34016	10.7206	1.72943	6.30989e-12	7.11022e-11
ENSMUSG00000103870	Gm38362	stromal_luminal-progenitors	8.34016	8.75222	1.62476	9.47149e-10	9.75674e-09
ENSMUSG00000103738	Gm37652	basal_adipocytes	38.4971	4.57958	1.33665	5.81696e-06	3.58839e-05
ENSMUSG00000103738	Gm37652	endothelial_adipocytes	38.4971	6.3658	1.35953	2.53739e-08	2.23658e-07
ENSMUSG00000103738	Gm37652	luminal-differentiated_basal	38.4971	-6.18754	1.2233	3.21004e-08	2.58712e-07
ENSMUSG00000103738	Gm37652	luminal-progenitors_basal	38.4971	-6.14418	1.21816	2.57058e-08	2.5378e-07
ENSMUSG00000103738	Gm37652	stromal_basal	38.4971	-3.61797	1.22987	5.53535e-05	0.000546508
ENSMUSG00000103738	Gm37652	luminal-differentiated_endothelial	38.4971	-7.5695	1.26244	4.9651e-11	4.76118e-10
ENSMUSG00000103738	Gm37652	luminal-progenitors_endothelial	38.4971	-7.63148	1.26986	3.82356e-11	4.57623e-10
ENSMUSG00000103738	Gm37652	stromal_endothelial	38.4971	-5.17551	1.31169	2.65973e-07	3.31465e-06
ENSMUSG00000102505	1600017P15Rik	basal_adipocytes	2.72808	3.37307	3.27945	0.00833009	0.0224564
ENSMUSG00000102505	1600017P15Rik	luminal-differentiated_adipocytes	2.72808	11.9858	3.41432	8.84775e-06	4.41437e-05
ENSMUSG00000102505	1600017P15Rik	luminal-progenitors_adipocytes	2.72808	14.3737	3.01173	6.50881e-08	4.61042e-07
ENSMUSG00000102505	1600017P15Rik	stromal_adipocytes	2.72808	2.81274	3.12261	0.0108593	0.0315151
ENSMUSG00000102505	1600017P15Rik	endothelial_basal	2.72808	-6.52589	4.60617	0.00117336	0.0097512
ENSMUSG00000102505	1600017P15Rik	luminal-progenitors_basal	2.72808	4.04913	3.18396	0.00561441	0.017878
ENSMUSG00000102505	1600017P15Rik	luminal-differentiated_endothelial	2.72808	14.3363	3.26905	4.51751e-07	2.75755e-06
ENSMUSG00000102505	1600017P15Rik	luminal-progenitors_endothelial	2.72808	16.5228	3.06474	1.77386e-09	1.72611e-08
ENSMUSG00000102505	1600017P15Rik	stromal_endothelial	2.72808	5.45278	4.4369	0.00161128	0.00792123
ENSMUSG00000102505	1600017P15Rik	stromal_luminal-progenitors	2.72808	-4.59173	3.40772	0.00422902	0.0144365
ENSMUSG00000037661	Gpr160	basal_adipocytes	379.793	1.36357	0.608267	0.00603413	0.0170109
ENSMUSG00000037661	Gpr160	endothelial_adipocytes	379.793	2.81973	0.612782	2.66394e-07	1.9901e-06
ENSMUSG00000037661	Gpr160	luminal-progenitors_adipocytes	379.793	1.60645	0.637131	0.00121565	0.00408846
ENSMUSG00000037661	Gpr160	luminal-differentiated_basal	379.793	-1.83523	0.675779	0.000409141	0.00160357
ENSMUSG00000037661	Gpr160	stromal_basal	379.793	-1.11064	0.658343	0.00668091	0.0310239
ENSMUSG00000037661	Gpr160	luminal-differentiated_endothelial	379.793	-3.4654	0.610826	2.64625e-09	2.0971e-08
ENSMUSG00000037661	Gpr160	stromal_endothelial	379.793	-2.81983	0.594877	3.04361e-07	3.73756e-06
ENSMUSG00000037661	Gpr160	luminal-progenitors_luminal-differentiated	379.793	2.1398	0.658186	5.57951e-05	0.00046393
ENSMUSG00000037661	Gpr160	stromal_luminal-progenitors	379.793	-1.57522	0.702278	0.00135878	0.00530592
ENSMUSG00000037652	Phc3	basal_adipocytes	2311.76	1.0308	0.175205	1.51862e-09	1.88361e-08
ENSMUSG00000037652	Phc3	endothelial_adipocytes	2311.76	1.02075	0.175539	2.03824e-09	2.12251e-08
ENSMUSG00000037652	Phc3	luminal-differentiated_adipocytes	2311.76	2.07672	0.177023	4.90186e-33	3.02877e-31
ENSMUSG00000037652	Phc3	luminal-progenitors_adipocytes	2311.76	1.30042	0.175898	2.20059e-14	3.53216e-13
ENSMUSG00000037652	Phc3	stromal_adipocytes	2311.76	1.0404	0.177268	8.42609e-10	1.19153e-08
ENSMUSG00000037652	Phc3	luminal-differentiated_endothelial	2311.76	1.00158	0.175958	2.2846e-09	1.82405e-08
ENSMUSG00000037643	Prkci	luminal-progenitors_adipocytes	1982.45	1.30748	0.213129	1.29359e-10	1.31981e-09
ENSMUSG00000037643	Prkci	luminal-progenitors_basal	1982.45	1.23833	0.216751	7.19338e-10	9.06344e-09
ENSMUSG00000037643	Prkci	luminal-differentiated_endothelial	1982.45	1.61157	0.215847	6.89145e-15	9.50004e-14
ENSMUSG00000037643	Prkci	luminal-progenitors_endothelial	1982.45	2.18458	0.215418	3.0031e-25	1.44876e-23
ENSMUSG00000037643	Prkci	stromal_luminal-progenitors	1982.45	-1.57929	0.218962	2.401e-14	3.72011e-13
ENSMUSG00000027660	Skil	luminal-progenitors_adipocytes	4740.46	2.22256	0.316417	1.16412e-13	1.73054e-12
ENSMUSG00000027660	Skil	luminal-progenitors_basal	4740.46	1.10983	0.315947	4.77571e-05	0.000259315
ENSMUSG00000027660	Skil	luminal-progenitors_endothelial	4740.46	1.85348	0.322484	3.88632e-10	4.10839e-09
ENSMUSG00000027660	Skil	luminal-progenitors_luminal-differentiated	4740.46	2.12559	0.312195	1.39525e-12	4.45875e-11
ENSMUSG00000027660	Skil	stromal_luminal-progenitors	4740.46	-2.12491	0.313903	2.05522e-12	2.71065e-11
ENSMUSG00000037625	Cldn11	basal_adipocytes	30.0785	5.25526	1.59355	4.79147e-06	3.00059e-05
ENSMUSG00000037625	Cldn11	endothelial_adipocytes	30.0785	5.46006	1.6308	4.84114e-06	2.91374e-05
ENSMUSG00000037625	Cldn11	stromal_adipocytes	30.0785	6.87451	1.59381	6.28266e-08	6.56148e-07
ENSMUSG00000037625	Cldn11	luminal-differentiated_basal	30.0785	-7.35727	1.413	5.45037e-09	4.88454e-08
ENSMUSG00000037625	Cldn11	luminal-progenitors_basal	30.0785	-7.33015	1.41054	3.60854e-09	4.08686e-08
ENSMUSG00000037625	Cldn11	luminal-differentiated_endothelial	30.0785	-7.46345	1.43631	5.51069e-09	4.21204e-08
ENSMUSG00000037625	Cldn11	luminal-progenitors_endothelial	30.0785	-7.57116	1.44808	3.64854e-09	3.4152e-08
ENSMUSG00000037625	Cldn11	stromal_luminal-differentiated	30.0785	8.6463	1.44848	2.51905e-11	2.69396e-10
ENSMUSG00000037625	Cldn11	stromal_luminal-progenitors	30.0785	8.63778	1.41911	1.5752e-11	1.90092e-10
ENSMUSG00000069072	Slc7a14	basal_adipocytes	19.685	2.22484	0.953076	0.00212817	0.00683326
ENSMUSG00000069072	Slc7a14	endothelial_adipocytes	19.685	2.3873	0.968777	0.000849915	0.00325064
ENSMUSG00000069072	Slc7a14	stromal_adipocytes	19.685	3.94505	0.981854	7.6499e-07	6.45277e-06
ENSMUSG00000069072	Slc7a14	luminal-differentiated_basal	19.685	-4.30429	0.968275	1.45603e-06	9.14949e-06
ENSMUSG00000069072	Slc7a14	luminal-differentiated_endothelial	19.685	-4.56895	0.972053	4.01411e-07	2.47267e-06
ENSMUSG00000069072	Slc7a14	luminal-progenitors_luminal-differentiated	19.685	2.47361	1.0888	0.000771573	0.00474055
ENSMUSG00000069072	Slc7a14	stromal_luminal-differentiated	19.685	6.03576	0.962341	2.81473e-11	3.00015e-10
ENSMUSG00000069072	Slc7a14	stromal_luminal-progenitors	19.685	2.76098	0.953877	0.000260662	0.00119898
ENSMUSG00000103998	Gm38025	luminal-progenitors_adipocytes	31.6186	-2.39027	1.46654	0.00754892	0.0207185
ENSMUSG00000103998	Gm38025	stromal_luminal-progenitors	31.6186	2.29324	1.58928	0.0102252	0.0310896
ENSMUSG00000027663	Zmat3	luminal-differentiated_adipocytes	521.091	1.22095	0.2885	3.82021e-06	2.0292e-05
ENSMUSG00000027663	Zmat3	luminal-differentiated_basal	521.091	2.30008	0.292436	4.28149e-16	8.27637e-15
ENSMUSG00000027663	Zmat3	stromal_basal	521.091	1.57789	0.305461	7.68743e-09	1.8717e-07
ENSMUSG00000027663	Zmat3	luminal-differentiated_endothelial	521.091	1.69761	0.29598	7.04388e-10	5.97005e-09
ENSMUSG00000027663	Zmat3	luminal-progenitors_luminal-differentiated	521.091	-1.75325	0.297303	1.84433e-10	4.26029e-09
ENSMUSG00000027663	Zmat3	stromal_luminal-progenitors	521.091	1.00433	0.299555	6.20186e-05	0.000322407
ENSMUSG00000027669	Gnb4	basal_adipocytes	553.048	1.5877	0.537872	0.000548444	0.00206002
ENSMUSG00000027669	Gnb4	endothelial_adipocytes	553.048	1.80193	0.537401	9.35306e-05	0.000439302
ENSMUSG00000027669	Gnb4	luminal-differentiated_adipocytes	553.048	-1.34491	0.546293	0.00192801	0.00607842
ENSMUSG00000027669	Gnb4	stromal_adipocytes	553.048	1.82454	0.539955	9.89012e-05	0.000529344
ENSMUSG00000027669	Gnb4	luminal-differentiated_basal	553.048	-3.36903	0.527098	4.15863e-11	4.8482e-10
ENSMUSG00000027669	Gnb4	luminal-progenitors_basal	553.048	-1.39292	0.576229	0.00106599	0.00417052
ENSMUSG00000027669	Gnb4	luminal-differentiated_endothelial	553.048	-3.60852	0.526312	1.78203e-12	1.96652e-11
ENSMUSG00000027669	Gnb4	luminal-progenitors_endothelial	553.048	-1.67711	0.579154	0.00019316	0.000885601
ENSMUSG00000027669	Gnb4	luminal-progenitors_luminal-differentiated	553.048	1.41021	0.598526	0.000817814	0.00499287
ENSMUSG00000027669	Gnb4	stromal_luminal-differentiated	553.048	3.59731	0.525287	1.93068e-12	2.28198e-11
ENSMUSG00000027669	Gnb4	stromal_luminal-progenitors	553.048	1.69536	0.594191	0.000203977	0.000958897
ENSMUSG00000037531	Mrpl47	endothelial_adipocytes	184.206	-1.81326	0.441901	4.71446e-06	2.84227e-05
ENSMUSG00000027673	Ndufb5	basal_adipocytes	951.37	-1.52793	0.192902	3.6242e-16	1.09465e-14
ENSMUSG00000027673	Ndufb5	endothelial_adipocytes	951.37	-1.98969	0.192866	7.21427e-26	4.18929e-24
ENSMUSG00000027673	Ndufb5	luminal-progenitors_adipocytes	951.37	-1.12565	0.189312	6.92342e-10	6.46731e-09
ENSMUSG00000027673	Ndufb5	stromal_adipocytes	951.37	-1.54144	0.192652	1.82673e-16	5.89014e-15
ENSMUSG00000056900	Usp13	luminal-differentiated_adipocytes	72.5014	-15.3684	0.989603	2.13918e-55	4.47195e-53
ENSMUSG00000056900	Usp13	luminal-progenitors_adipocytes	72.5014	-6.67432	0.963027	3.28157e-14	5.18924e-13
ENSMUSG00000056900	Usp13	luminal-differentiated_basal	72.5014	-15.8212	0.989981	3.12605e-58	1.1604e-55
ENSMUSG00000056900	Usp13	luminal-progenitors_basal	72.5014	-7.03064	0.931717	1.07664e-15	2.72815e-14
ENSMUSG00000056900	Usp13	luminal-differentiated_endothelial	72.5014	-13.9064	0.996334	4.83122e-45	7.0308e-43
ENSMUSG00000056900	Usp13	luminal-progenitors_endothelial	72.5014	-5.14899	0.938876	3.33361e-09	3.13797e-08
ENSMUSG00000056900	Usp13	stromal_endothelial	72.5014	2.35385	0.807012	0.000222501	0.00142304
ENSMUSG00000056900	Usp13	luminal-progenitors_luminal-differentiated	72.5014	8.33328	1.15557	2.48298e-14	1.01281e-12
ENSMUSG00000056900	Usp13	stromal_luminal-differentiated	72.5014	16.7388	0.986974	3.3324e-65	1.25519e-62
ENSMUSG00000056900	Usp13	stromal_luminal-progenitors	72.5014	8.02798	0.932706	1.57561e-19	3.94031e-18
ENSMUSG00000027674	Pex5l	basal_adipocytes	51.7568	5.65252	1.09052	4.46105e-10	6.00741e-09
ENSMUSG00000027674	Pex5l	stromal_adipocytes	51.7568	1.74704	0.976443	0.00972161	0.0287556
ENSMUSG00000027674	Pex5l	endothelial_basal	51.7568	-6.77537	1.06206	7.89098e-12	3.19797e-10
ENSMUSG00000027674	Pex5l	luminal-differentiated_basal	51.7568	-7.87908	1.02751	3.03072e-16	5.93924e-15
ENSMUSG00000027674	Pex5l	luminal-progenitors_basal	51.7568	-7.06513	0.995315	2.91796e-14	6.21921e-13
ENSMUSG00000027674	Pex5l	stromal_basal	51.7568	-2.82958	1.04747	0.000193049	0.00158549
ENSMUSG00000027674	Pex5l	stromal_endothelial	51.7568	2.45427	1.09582	0.000984491	0.00519521
ENSMUSG00000027674	Pex5l	stromal_luminal-differentiated	51.7568	4.26176	1.01861	4.32069e-06	2.55756e-05
ENSMUSG00000027674	Pex5l	stromal_luminal-progenitors	51.7568	3.48832	1.04704	8.03592e-05	0.000408923
ENSMUSG00000102581	Gm37443	basal_adipocytes	4.29184	3.48053	3.15948	0.00679341	0.0188276
ENSMUSG00000102581	Gm37443	luminal-differentiated_basal	4.29184	-5.93346	3.39761	0.00150192	0.00508644
ENSMUSG00000102581	Gm37443	luminal-progenitors_basal	4.29184	-3.60325	2.95507	0.00824788	0.0250189
ENSMUSG00000102498	Gm19445	basal_adipocytes	4.30038	3.0461	2.99639	0.0105322	0.027558
ENSMUSG00000102498	Gm19445	endothelial_basal	4.30038	-3.1421	3.73274	0.00686666	0.0403848
ENSMUSG00000102498	Gm19445	luminal-differentiated_basal	4.30038	-3.51803	3.02316	0.0130815	0.0333224
ENSMUSG00000102498	Gm19445	luminal-progenitors_basal	4.30038	-3.62292	3.01151	0.00824526	0.025014
ENSMUSG00000103423	Gm5845	luminal-progenitors_adipocytes	5.54348	1.79394	0.860427	0.00354825	0.0106565
ENSMUSG00000103423	Gm5845	stromal_adipocytes	5.54348	2.14804	0.81857	0.000883771	0.00366633
ENSMUSG00000103423	Gm5845	luminal-progenitors_basal	5.54348	2.35912	0.959056	0.000810589	0.00328558
ENSMUSG00000103423	Gm5845	stromal_basal	5.54348	2.53491	0.907135	0.000179915	0.00149655
ENSMUSG00000103423	Gm5845	luminal-progenitors_endothelial	5.54348	1.26468	0.82922	0.0141068	0.0408311
ENSMUSG00000103423	Gm5845	stromal_endothelial	5.54348	1.62315	0.873434	0.00396778	0.0170367
ENSMUSG00000027677	Ttc14	stromal_basal	1093.32	-1.05472	0.254237	1.37466e-06	2.04674e-05
ENSMUSG00000027676	Ccdc39	basal_adipocytes	25.4921	3.36453	1.05351	6.51653e-05	0.000314222
ENSMUSG00000027676	Ccdc39	stromal_adipocytes	25.4921	3.46911	1.07487	3.06695e-05	0.000184326
ENSMUSG00000027676	Ccdc39	luminal-differentiated_basal	25.4921	-1.62606	1.05603	0.0143999	0.0361628
ENSMUSG00000027676	Ccdc39	stromal_endothelial	25.4921	1.49478	1.03997	0.0115444	0.0412181
ENSMUSG00000027676	Ccdc39	stromal_luminal-differentiated	25.4921	1.84994	1.10813	0.00840395	0.0243888
ENSMUSG00000044434	Gm9791	basal_adipocytes	6.50867	-9.7595	1.68633	6.15312e-10	8.09449e-09
ENSMUSG00000044434	Gm9791	endothelial_basal	6.50867	9.66138	1.66345	1.52422e-09	4.5714e-08
ENSMUSG00000044434	Gm9791	luminal-differentiated_basal	6.50867	6.79017	1.74015	3.53084e-06	2.08858e-05
ENSMUSG00000044434	Gm9791	luminal-progenitors_basal	6.50867	7.53767	1.71941	1.6941e-07	1.47512e-06
ENSMUSG00000044434	Gm9791	stromal_basal	6.50867	9.9134	1.68623	2.74317e-10	8.86037e-09
ENSMUSG00000105135	Gm43667	endothelial_basal	21.5498	-1.30665	0.899095	0.00466126	0.0300123
ENSMUSG00000105135	Gm43667	luminal-differentiated_basal	21.5498	-1.68065	0.837665	0.00389967	0.0117481
ENSMUSG00000105135	Gm43667	luminal-progenitors_basal	21.5498	-1.40884	0.834507	0.00851394	0.0256831
ENSMUSG00000027679	Dnajc19	endothelial_adipocytes	642.51	-1.32521	0.363211	5.27394e-05	0.00026054
ENSMUSG00000027679	Dnajc19	luminal-differentiated_adipocytes	642.51	-1.7239	0.376497	2.74841e-07	1.73669e-06
ENSMUSG00000027679	Dnajc19	luminal-progenitors_adipocytes	642.51	-1.63997	0.372081	7.9312e-07	4.8045e-06
ENSMUSG00000027679	Dnajc19	stromal_adipocytes	642.51	-1.61233	0.369168	1.78852e-06	1.40297e-05
ENSMUSG00000105265	Sox2ot	basal_adipocytes	15.2743	7.22969	2.08127	2.32974e-06	1.5707e-05
ENSMUSG00000105265	Sox2ot	luminal-differentiated_basal	15.2743	-4.9631	1.75154	0.000246572	0.00101944
ENSMUSG00000105265	Sox2ot	luminal-progenitors_basal	15.2743	-6.59613	1.74775	4.59536e-06	3.07493e-05
ENSMUSG00000105265	Sox2ot	stromal_basal	15.2743	-1.90089	1.67052	0.00887667	0.0388636
ENSMUSG00000074637	Sox2	basal_adipocytes	6.39191	3.30918	2.79656	0.00649254	0.0181009
ENSMUSG00000074637	Sox2	endothelial_basal	6.39191	-6.80067	3.80558	0.00052824	0.00506008
ENSMUSG00000074637	Sox2	luminal-differentiated_basal	6.39191	-5.69265	2.96724	0.00122402	0.00423775
ENSMUSG00000074637	Sox2	luminal-progenitors_basal	6.39191	-2.86419	2.54132	0.0161368	0.0442654
ENSMUSG00000114832	Gm21388	luminal-differentiated_basal	9.8324	-4.51849	2.3494	0.00212107	0.00690568
ENSMUSG00000085655	Gm15952	stromal_luminal-progenitors	2.65772	4.04304	1.93683	0.00151141	0.00582141
ENSMUSG00000027709	Mccc1	basal_adipocytes	1399.42	-2.92116	0.231138	2.56072e-37	3.52622e-35
ENSMUSG00000027709	Mccc1	endothelial_adipocytes	1399.42	-3.32042	0.234166	6.40971e-47	1.53137e-44
ENSMUSG00000027709	Mccc1	luminal-differentiated_adipocytes	1399.42	-2.63672	0.231888	8.66784e-31	4.80003e-29
ENSMUSG00000027709	Mccc1	luminal-progenitors_adipocytes	1399.42	-2.86589	0.231463	4.8021e-36	4.75524e-34
ENSMUSG00000027709	Mccc1	stromal_adipocytes	1399.42	-3.34972	0.231517	1.1564e-48	3.67209e-46
ENSMUSG00000105556	Gm43080	stromal_endothelial	34.647	1.23022	0.756146	0.00880813	0.0330646
ENSMUSG00000086392	Mccc1os	basal_adipocytes	12.4986	-1.93038	1.06926	0.0100413	0.0264418
ENSMUSG00000086392	Mccc1os	luminal-differentiated_adipocytes	12.4986	-3.99671	1.14645	3.20079e-05	0.000145068
ENSMUSG00000086392	Mccc1os	luminal-progenitors_adipocytes	12.4986	-2.67072	1.18875	0.00140452	0.00464981
ENSMUSG00000086392	Mccc1os	luminal-differentiated_endothelial	12.4986	-1.96404	1.24786	0.0104804	0.0278171
ENSMUSG00000086392	Mccc1os	stromal_luminal-differentiated	12.4986	2.19903	1.28128	0.00680782	0.0203109
ENSMUSG00000047696	Ccdc144b	luminal-progenitors_adipocytes	13.8999	-3.22363	2.52903	0.00797345	0.0216942
ENSMUSG00000027710	Acad9	luminal-progenitors_adipocytes	1200.93	1.32667	0.259272	4.52858e-08	3.29227e-07
ENSMUSG00000027710	Acad9	stromal_adipocytes	1200.93	-1.05823	0.262835	1.13568e-05	7.56698e-05
ENSMUSG00000027710	Acad9	luminal-progenitors_basal	1200.93	1.84557	0.267902	1.98658e-13	3.85424e-12
ENSMUSG00000027710	Acad9	luminal-progenitors_endothelial	1200.93	1.92445	0.265975	2.12034e-14	3.61596e-13
ENSMUSG00000027710	Acad9	luminal-progenitors_luminal-differentiated	1200.93	2.08029	0.259179	1.54399e-16	8.47537e-15
ENSMUSG00000027710	Acad9	stromal_luminal-progenitors	1200.93	-2.5152	0.257931	5.80716e-23	1.86178e-21
ENSMUSG00000105055	Gm43079	endothelial_adipocytes	15.0594	4.16874	3.18953	0.00292041	0.00969194
ENSMUSG00000105055	Gm43079	stromal_adipocytes	15.0594	4.28079	3.24779	0.0020624	0.00769672
ENSMUSG00000105055	Gm43079	endothelial_basal	15.0594	4.76906	3.7692	0.00182384	0.0139821
ENSMUSG00000105055	Gm43079	stromal_basal	15.0594	4.24397	3.44384	0.00126863	0.0078878
ENSMUSG00000105055	Gm43079	luminal-differentiated_endothelial	15.0594	-7.92413	3.03571	0.000141599	0.000583635
ENSMUSG00000105055	Gm43079	luminal-progenitors_endothelial	15.0594	-6.94376	3.11383	0.000331609	0.00145535
ENSMUSG00000105055	Gm43079	stromal_luminal-differentiated	15.0594	8.09811	3.00966	9.14323e-05	0.000431201
ENSMUSG00000105055	Gm43079	stromal_luminal-progenitors	15.0594	7.02971	2.90946	0.000219186	0.0010218
ENSMUSG00000105419	Gm43205	luminal-differentiated_basal	13.4412	-1.73519	1.00822	0.00837522	0.0227529
ENSMUSG00000105419	Gm43205	luminal-differentiated_endothelial	13.4412	-1.58444	0.990745	0.0122353	0.0318639
ENSMUSG00000105419	Gm43205	luminal-progenitors_luminal-differentiated	13.4412	1.67071	1.02694	0.0051418	0.0239086
ENSMUSG00000105419	Gm43205	stromal_luminal-differentiated	13.4412	1.86459	1.03782	0.00601402	0.0182617
ENSMUSG00000027712	Anxa5	luminal-differentiated_adipocytes	3486.43	-2.11377	0.190334	6.90657e-30	3.54311e-28
ENSMUSG00000027712	Anxa5	luminal-progenitors_adipocytes	3486.43	-1.87324	0.190611	4.11317e-24	1.59324e-22
ENSMUSG00000027712	Anxa5	luminal-differentiated_basal	3486.43	-1.58434	0.192571	7.0026e-18	1.59146e-16
ENSMUSG00000027712	Anxa5	luminal-progenitors_basal	3486.43	-1.33995	0.192545	1.50959e-13	2.95624e-12
ENSMUSG00000027712	Anxa5	luminal-differentiated_endothelial	3486.43	-1.49717	0.190442	3.65197e-16	5.61115e-15
ENSMUSG00000027712	Anxa5	luminal-progenitors_endothelial	3486.43	-1.25367	0.190884	4.454e-12	5.89931e-11
ENSMUSG00000027712	Anxa5	stromal_luminal-differentiated	3486.43	2.34893	0.188926	3.00649e-36	1.79082e-34
ENSMUSG00000027712	Anxa5	stromal_luminal-progenitors	3486.43	2.11797	0.188891	7.8878e-30	4.5686e-28
ENSMUSG00000027713	1810062G17Rik	basal_adipocytes	19.1208	-2.03508	0.791239	0.00127507	0.0043394
ENSMUSG00000027713	1810062G17Rik	endothelial_adipocytes	19.1208	-3.11915	0.821824	5.34712e-06	3.19072e-05
ENSMUSG00000027713	1810062G17Rik	luminal-differentiated_adipocytes	19.1208	-1.53666	0.720421	0.0037557	0.0110621
ENSMUSG00000027713	1810062G17Rik	luminal-progenitors_basal	19.1208	1.31859	0.841664	0.01269	0.0360687
ENSMUSG00000027713	1810062G17Rik	stromal_basal	19.1208	2.27694	0.854219	0.000269296	0.00210659
ENSMUSG00000027713	1810062G17Rik	luminal-progenitors_endothelial	19.1208	2.71991	0.879341	0.000118448	0.000563618
ENSMUSG00000027713	1810062G17Rik	stromal_endothelial	19.1208	3.44472	0.79665	6.80393e-07	7.79716e-06
ENSMUSG00000027713	1810062G17Rik	stromal_luminal-differentiated	19.1208	1.95045	0.761175	0.00072555	0.00282725
ENSMUSG00000027715	Ccna2	luminal-differentiated_adipocytes	162.838	3.26948	0.82937	7.4041e-06	3.74701e-05
ENSMUSG00000027715	Ccna2	luminal-progenitors_adipocytes	162.838	2.44394	0.874814	0.000300649	0.00115041
ENSMUSG00000027715	Ccna2	stromal_adipocytes	162.838	1.42141	0.802101	0.0140572	0.0392081
ENSMUSG00000027715	Ccna2	luminal-differentiated_basal	162.838	1.36037	0.826277	0.0134421	0.0341086
ENSMUSG00000027715	Ccna2	luminal-differentiated_endothelial	162.838	1.74199	0.878857	0.00400776	0.0119541
ENSMUSG00000037325	Bbs7	luminal-differentiated_basal	114.664	-2.17111	0.508084	1.17308e-06	7.46228e-06
ENSMUSG00000037325	Bbs7	luminal-differentiated_endothelial	114.664	-1.85909	0.518119	2.04805e-05	9.80498e-05
ENSMUSG00000037325	Bbs7	luminal-progenitors_luminal-differentiated	114.664	1.10345	0.520173	0.0022386	0.0118566
ENSMUSG00000037325	Bbs7	stromal_luminal-differentiated	114.664	2.1469	0.497745	1.61178e-06	1.01357e-05
ENSMUSG00000027716	Trpc3	basal_adipocytes	29.0932	3.18131	1.23167	0.00043555	0.00168211
ENSMUSG00000027716	Trpc3	endothelial_adipocytes	29.0932	3.00251	1.30447	0.000603504	0.00238718
ENSMUSG00000027716	Trpc3	stromal_adipocytes	29.0932	2.11957	1.18608	0.00622061	0.0197933
ENSMUSG00000027716	Trpc3	luminal-differentiated_basal	29.0932	-4.53783	1.21886	2.18033e-05	0.000112608
ENSMUSG00000027716	Trpc3	luminal-progenitors_basal	29.0932	-5.44857	1.23015	8.93542e-07	6.81526e-06
ENSMUSG00000027716	Trpc3	luminal-differentiated_endothelial	29.0932	-4.45178	1.25005	3.30291e-05	0.000152786
ENSMUSG00000027716	Trpc3	luminal-progenitors_endothelial	29.0932	-5.42457	1.29064	1.43655e-06	9.42453e-06
ENSMUSG00000027716	Trpc3	stromal_luminal-differentiated	29.0932	3.49724	1.31353	0.000552087	0.00220499
ENSMUSG00000027716	Trpc3	stromal_luminal-progenitors	29.0932	4.57917	1.28183	3.29788e-05	0.000179299
ENSMUSG00000082878	Gm12583	luminal-progenitors_adipocytes	3.82646	1.64158	0.983833	0.0121215	0.0313845
ENSMUSG00000082878	Gm12583	endothelial_basal	3.82646	1.4467	1.11381	0.00589655	0.0359934
ENSMUSG00000082878	Gm12583	luminal-progenitors_basal	3.82646	2.32909	1.06831	0.00175897	0.00647667
ENSMUSG00000082878	Gm12583	stromal_basal	3.82646	1.38143	1.00963	0.0109442	0.0457791
ENSMUSG00000045031	Cetn4	endothelial_adipocytes	28.8985	-2.42494	0.76512	0.000103558	0.000482243
ENSMUSG00000045031	Cetn4	luminal-differentiated_adipocytes	28.8985	-1.44566	0.760113	0.00778909	0.0211172
ENSMUSG00000045031	Cetn4	luminal-progenitors_adipocytes	28.8985	-2.54403	0.791781	7.39264e-05	0.000320191
ENSMUSG00000045031	Cetn4	luminal-progenitors_basal	28.8985	-1.30348	0.80008	0.0109282	0.0318033
ENSMUSG00000045031	Cetn4	stromal_endothelial	28.8985	2.30363	0.786377	0.000219878	0.00140817
ENSMUSG00000045031	Cetn4	stromal_luminal-differentiated	28.8985	1.26024	0.789896	0.0137204	0.0370425
ENSMUSG00000045031	Cetn4	stromal_luminal-progenitors	28.8985	2.46239	0.810699	0.000161695	0.00077648
ENSMUSG00000037225	Fgf2	basal_adipocytes	696.758	-1.27399	0.61479	0.010517	0.0275289
ENSMUSG00000037225	Fgf2	endothelial_adipocytes	696.758	-3.36307	0.633356	3.76904e-09	3.77597e-08
ENSMUSG00000037225	Fgf2	luminal-differentiated_adipocytes	696.758	-8.90274	0.659319	6.21868e-43	6.63838e-41
ENSMUSG00000037225	Fgf2	luminal-progenitors_adipocytes	696.758	-7.10176	0.64578	1.8982e-30	1.24642e-28
ENSMUSG00000037225	Fgf2	endothelial_basal	696.758	-1.56257	0.753821	0.000840357	0.00743748
ENSMUSG00000037225	Fgf2	luminal-differentiated_basal	696.758	-7.22102	0.656957	1.42606e-29	8.59425e-28
ENSMUSG00000037225	Fgf2	luminal-progenitors_basal	696.758	-5.47586	0.629142	3.8049e-19	1.45725e-17
ENSMUSG00000037225	Fgf2	luminal-differentiated_endothelial	696.758	-5.14261	0.654047	5.98237e-16	9.02394e-15
ENSMUSG00000037225	Fgf2	luminal-progenitors_endothelial	696.758	-3.40528	0.636723	1.76591e-08	1.50781e-07
ENSMUSG00000037225	Fgf2	stromal_endothelial	696.758	2.89068	0.612755	3.08968e-07	3.77847e-06
ENSMUSG00000037225	Fgf2	luminal-progenitors_luminal-differentiated	696.758	1.14027	0.72491	0.00896628	0.0378667
ENSMUSG00000037225	Fgf2	stromal_luminal-differentiated	696.758	8.36228	0.662003	1.30492e-38	8.8187e-37
ENSMUSG00000037225	Fgf2	stromal_luminal-progenitors	696.758	6.60969	0.63163	9.91564e-27	4.40341e-25
ENSMUSG00000105134	Gm42923	endothelial_adipocytes	20.8452	1.44583	0.804173	0.0136987	0.0373188
ENSMUSG00000105134	Gm42923	luminal-differentiated_endothelial	20.8452	-2.31462	0.914004	0.000671238	0.0024042
ENSMUSG00000105134	Gm42923	stromal_luminal-differentiated	20.8452	1.35401	0.883764	0.0150621	0.0401567
ENSMUSG00000050174	Nudt6	basal_adipocytes	98.9945	-1.18204	0.383986	0.000611143	0.00226957
ENSMUSG00000050174	Nudt6	luminal-progenitors_adipocytes	98.9945	-1.25359	0.38074	0.000181458	0.000725419
ENSMUSG00000050174	Nudt6	stromal_adipocytes	98.9945	-1.70982	0.394379	2.14033e-06	1.65054e-05
ENSMUSG00000027722	Spata5	stromal_adipocytes	595.3	-1.14445	0.299592	2.35583e-05	0.000144926
ENSMUSG00000027722	Spata5	luminal-differentiated_endothelial	595.3	-1.10291	0.297252	3.23683e-05	0.000149919
ENSMUSG00000027722	Spata5	luminal-progenitors_endothelial	595.3	-1.10128	0.29896	2.64349e-05	0.000141456
ENSMUSG00000027722	Spata5	stromal_endothelial	595.3	-1.3191	0.31789	1.34095e-06	1.45781e-05
ENSMUSG00000104605	Gm42922	basal_adipocytes	4.11816	2.84502	1.4513	0.00258572	0.00810031
ENSMUSG00000104605	Gm42922	luminal-differentiated_basal	4.11816	-1.99637	1.47277	0.0193954	0.0467244
ENSMUSG00000037211	Spry1	basal_adipocytes	1173.75	1.34898	0.398857	0.000160667	0.000702127
ENSMUSG00000037211	Spry1	endothelial_adipocytes	1173.75	2.77141	0.394672	2.00109e-13	3.54264e-12
ENSMUSG00000037211	Spry1	luminal-differentiated_adipocytes	1173.75	-2.61458	0.407579	1.47331e-11	1.59033e-10
ENSMUSG00000037211	Spry1	luminal-progenitors_adipocytes	1173.75	-2.93349	0.404667	5.12253e-14	7.91189e-13
ENSMUSG00000037211	Spry1	stromal_adipocytes	1173.75	2.35571	0.390941	3.56481e-10	5.33254e-09
ENSMUSG00000037211	Spry1	endothelial_basal	1173.75	1.13132	0.441308	0.00033067	0.00338913
ENSMUSG00000037211	Spry1	luminal-differentiated_basal	1173.75	-4.13047	0.396971	6.48282e-26	2.91818e-24
ENSMUSG00000037211	Spry1	luminal-progenitors_basal	1173.75	-4.44067	0.397064	1.35086e-29	1.58353e-27
ENSMUSG00000037211	Spry1	luminal-differentiated_endothelial	1173.75	-5.53809	0.397678	5.21724e-45	7.50725e-43
ENSMUSG00000037211	Spry1	luminal-progenitors_endothelial	1173.75	-5.85332	0.400372	8.36869e-50	2.95686e-47
ENSMUSG00000037211	Spry1	stromal_luminal-differentiated	1173.75	5.11018	0.39676	1.04667e-38	7.12985e-37
ENSMUSG00000037211	Spry1	stromal_luminal-progenitors	1173.75	5.43088	0.398124	3.57984e-43	6.46425e-41
ENSMUSG00000106062	Gm43820	basal_adipocytes	44.0954	1.78025	0.778298	0.00349197	0.0105646
ENSMUSG00000106062	Gm43820	endothelial_adipocytes	44.0954	1.98957	0.78144	0.00106106	0.00395156
ENSMUSG00000106062	Gm43820	luminal-differentiated_adipocytes	44.0954	-1.42031	0.820137	0.0123443	0.0317511
ENSMUSG00000106062	Gm43820	luminal-progenitors_adipocytes	44.0954	-1.84902	0.861336	0.0028479	0.00877524
ENSMUSG00000106062	Gm43820	luminal-differentiated_basal	44.0954	-4.01594	0.785335	6.65314e-08	5.10965e-07
ENSMUSG00000106062	Gm43820	luminal-progenitors_basal	44.0954	-4.38801	0.778993	4.46996e-09	4.96826e-08
ENSMUSG00000106062	Gm43820	luminal-differentiated_endothelial	44.0954	-4.29152	0.784867	9.36497e-09	6.96068e-08
ENSMUSG00000106062	Gm43820	luminal-progenitors_endothelial	44.0954	-4.65168	0.792442	5.50737e-10	5.71846e-09
ENSMUSG00000106062	Gm43820	stromal_luminal-differentiated	44.0954	2.55014	0.868566	0.00025714	0.00110284
ENSMUSG00000106062	Gm43820	stromal_luminal-progenitors	44.0954	3.00821	0.839466	3.58483e-05	0.00019434
ENSMUSG00000058174	Gm5148	basal_adipocytes	43.2932	2.5634	0.640713	7.02752e-06	4.24919e-05
ENSMUSG00000058174	Gm5148	endothelial_adipocytes	43.2932	2.12822	0.650386	9.5272e-05	0.000446811
ENSMUSG00000058174	Gm5148	luminal-differentiated_adipocytes	43.2932	1.08507	0.619998	0.0193524	0.0469057
ENSMUSG00000058174	Gm5148	luminal-progenitors_adipocytes	43.2932	1.73227	0.675854	0.000920223	0.00318742
ENSMUSG00000058174	Gm5148	stromal_adipocytes	43.2932	1.5013	0.657313	0.00354489	0.0122388
ENSMUSG00000105359	Rpl21-ps10	luminal-progenitors_adipocytes	19.7588	2.2365	0.71361	9.95122e-05	0.000420117
ENSMUSG00000105359	Rpl21-ps10	stromal_adipocytes	19.7588	1.89153	0.68236	0.00069199	0.00296458
ENSMUSG00000105359	Rpl21-ps10	luminal-progenitors_endothelial	19.7588	1.05464	0.655288	0.0152516	0.0436462
ENSMUSG00000044864	Ankrd50	luminal-differentiated_basal	1183.35	-1.62182	0.244098	1.16923e-12	1.61181e-11
ENSMUSG00000044864	Ankrd50	luminal-progenitors_basal	1183.35	-1.08497	0.23853	6.29487e-07	4.92863e-06
ENSMUSG00000044864	Ankrd50	luminal-differentiated_endothelial	1183.35	-1.49478	0.240418	4.67438e-11	4.48912e-10
ENSMUSG00000044864	Ankrd50	stromal_luminal-differentiated	1183.35	1.36227	0.244757	1.76574e-09	1.57636e-08
ENSMUSG00000086181	C230034O21Rik	endothelial_basal	8.09265	1.61932	1.53562	0.00853674	0.0480025
ENSMUSG00000086181	C230034O21Rik	luminal-differentiated_endothelial	8.09265	-3.71471	1.49357	0.00071714	0.00255325
ENSMUSG00000086181	C230034O21Rik	luminal-progenitors_endothelial	8.09265	-4.33883	1.47312	0.000152519	0.000712696
ENSMUSG00000086181	C230034O21Rik	stromal_luminal-differentiated	8.09265	2.13965	1.50249	0.0142661	0.0383137
ENSMUSG00000086181	C230034O21Rik	stromal_luminal-progenitors	8.09265	2.84958	1.60363	0.0040749	0.0139706
ENSMUSG00000046743	Fat4	basal_adipocytes	3043.71	1.55809	0.534318	0.000636442	0.0023543
ENSMUSG00000046743	Fat4	endothelial_adipocytes	3043.71	3.03166	0.525573	4.8765e-10	5.52289e-09
ENSMUSG00000046743	Fat4	luminal-differentiated_adipocytes	3043.71	-4.60031	0.531378	5.36525e-19	1.20711e-17
ENSMUSG00000046743	Fat4	luminal-progenitors_adipocytes	3043.71	-3.16371	0.533315	3.64534e-10	3.51619e-09
ENSMUSG00000046743	Fat4	stromal_adipocytes	3043.71	2.79913	0.516431	7.69348e-09	9.31911e-08
ENSMUSG00000046743	Fat4	luminal-differentiated_basal	3043.71	-6.41626	0.53126	1.04857e-34	9.35783e-33
ENSMUSG00000046743	Fat4	luminal-progenitors_basal	3043.71	-4.97465	0.523366	3.6774e-22	2.03197e-20
ENSMUSG00000046743	Fat4	luminal-differentiated_endothelial	3043.71	-7.91459	0.535263	3.04731e-51	6.45048e-49
ENSMUSG00000046743	Fat4	luminal-progenitors_endothelial	3043.71	-6.46435	0.530801	1.01489e-35	1.19529e-33
ENSMUSG00000046743	Fat4	stromal_luminal-differentiated	3043.71	7.66503	0.534723	2.18768e-48	2.70692e-46
ENSMUSG00000046743	Fat4	stromal_luminal-progenitors	3043.71	6.22361	0.525513	2.47169e-33	1.96439e-31
ENSMUSG00000050533	Gm9845	endothelial_adipocytes	62.5726	-12.4758	2.04909	1.40373e-10	1.71275e-09
ENSMUSG00000050533	Gm9845	endothelial_basal	62.5726	-12.2594	2.05458	7.85524e-10	2.43874e-08
ENSMUSG00000050533	Gm9845	luminal-differentiated_endothelial	62.5726	10.4552	2.23852	5.69088e-08	3.87922e-07
ENSMUSG00000050533	Gm9845	luminal-progenitors_endothelial	62.5726	10.0691	2.19238	1.07682e-07	8.2888e-07
ENSMUSG00000050533	Gm9845	stromal_endothelial	62.5726	10.8095	2.1311	5.60653e-08	8.06956e-07
ENSMUSG00000106948	Gm42785	luminal-differentiated_basal	28.4616	-1.59566	0.908772	0.00826588	0.0224845
ENSMUSG00000106948	Gm42785	luminal-differentiated_endothelial	28.4616	-1.6082	0.904399	0.00759822	0.0210415
ENSMUSG00000106948	Gm42785	stromal_luminal-differentiated	28.4616	1.49796	0.923738	0.0109657	0.0306219
ENSMUSG00000037884	1700017G19Rik	endothelial_adipocytes	1.92974	3.60479	3.88599	0.00832639	0.0242935
ENSMUSG00000037884	1700017G19Rik	luminal-differentiated_endothelial	1.92974	-6.59877	4.45596	0.00237607	0.00750956
ENSMUSG00000037884	1700017G19Rik	luminal-progenitors_endothelial	1.92974	-5.25298	4.26407	0.00377264	0.012952
ENSMUSG00000060798	Intu	basal_adipocytes	218.359	1.62276	0.412859	1.315e-05	7.47969e-05
ENSMUSG00000060798	Intu	endothelial_adipocytes	218.359	1.33102	0.409545	0.000232896	0.00100662
ENSMUSG00000060798	Intu	luminal-differentiated_adipocytes	218.359	1.09943	0.399769	0.00136392	0.00446091
ENSMUSG00000060798	Intu	stromal_adipocytes	218.359	1.34954	0.418449	0.000194436	0.000964911
ENSMUSG00000025757	Hspa4l	endothelial_basal	721.362	-1.21823	0.31891	4.41272e-06	7.41135e-05
ENSMUSG00000025757	Hspa4l	stromal_basal	721.362	-1.00431	0.313217	7.56296e-05	0.000713567
ENSMUSG00000025759	Mfsd8	basal_adipocytes	309.517	-1.75978	0.377942	4.36334e-07	3.47075e-06
ENSMUSG00000025759	Mfsd8	endothelial_adipocytes	309.517	-2.48152	0.373135	3.05774e-12	4.70304e-11
ENSMUSG00000025759	Mfsd8	luminal-differentiated_adipocytes	309.517	-1.93355	0.386823	2.97456e-08	2.1413e-07
ENSMUSG00000025759	Mfsd8	luminal-progenitors_adipocytes	309.517	-2.57059	0.377522	7.63326e-13	1.01328e-11
ENSMUSG00000025759	Mfsd8	stromal_adipocytes	309.517	-2.05231	0.369849	5.78824e-09	7.14586e-08
ENSMUSG00000097583	6430590A07Rik	basal_adipocytes	55.0295	1.31328	0.502976	0.00223977	0.00714857
ENSMUSG00000097583	6430590A07Rik	luminal-progenitors_basal	55.0295	-1.07532	0.503036	0.00411755	0.0136288
ENSMUSG00000025762	Larp1b	luminal-differentiated_adipocytes	964.359	-1.5299	0.328208	2.40796e-07	1.53432e-06
ENSMUSG00000025762	Larp1b	stromal_adipocytes	964.359	-1.31928	0.328562	8.65712e-06	5.88066e-05
ENSMUSG00000049940	Pgrmc2	basal_adipocytes	1414.13	-2.26423	0.189072	7.94356e-34	9.08297e-32
ENSMUSG00000049940	Pgrmc2	endothelial_adipocytes	1414.13	-2.06823	0.189583	1.27852e-28	9.21633e-27
ENSMUSG00000049940	Pgrmc2	luminal-differentiated_adipocytes	1414.13	-2.7114	0.188793	1.58358e-47	2.11306e-45
ENSMUSG00000049940	Pgrmc2	luminal-progenitors_adipocytes	1414.13	-2.64806	0.18906	1.59142e-45	2.91657e-43
ENSMUSG00000049940	Pgrmc2	stromal_adipocytes	1414.13	-1.9074	0.188335	1.07972e-24	7.6084e-23
ENSMUSG00000104616	Gm6069	luminal-progenitors_adipocytes	4.83495	4.71388	1.84449	0.000232118	0.000909292
ENSMUSG00000104616	Gm6069	luminal-progenitors_basal	4.83495	3.59401	1.79906	0.00230442	0.00820565
ENSMUSG00000104616	Gm6069	luminal-progenitors_endothelial	4.83495	4.74903	1.83567	0.000307756	0.00135898
ENSMUSG00000104616	Gm6069	luminal-progenitors_luminal-differentiated	4.83495	3.46915	1.89339	0.000870429	0.00526921
ENSMUSG00000104616	Gm6069	stromal_luminal-progenitors	4.83495	-3.13118	1.8565	0.00461911	0.0155674
ENSMUSG00000059834	Sclt1	luminal-progenitors_luminal-differentiated	305.106	1.1483	0.352719	5.78701e-05	0.000479119
ENSMUSG00000059834	Sclt1	stromal_luminal-differentiated	305.106	1.0787	0.349228	0.000190492	0.000837895
ENSMUSG00000025766	D3Ertd751e	endothelial_adipocytes	159.108	-1.0448	0.39831	0.00286688	0.00954079
ENSMUSG00000025766	D3Ertd751e	luminal-differentiated_adipocytes	159.108	-1.51457	0.419859	2.72034e-05	0.00012494
ENSMUSG00000025766	D3Ertd751e	luminal-progenitors_adipocytes	159.108	-1.05063	0.392124	0.00216191	0.00687009
ENSMUSG00000025766	D3Ertd751e	luminal-differentiated_basal	159.108	-1.57956	0.432229	1.43044e-05	7.66321e-05
ENSMUSG00000025766	D3Ertd751e	luminal-progenitors_basal	159.108	-1.05506	0.411358	0.00132606	0.00505787
ENSMUSG00000103823	Gm7899	luminal-differentiated_basal	4.26745	-2.56402	0.939569	0.000417597	0.00163365
ENSMUSG00000103823	Gm7899	luminal-differentiated_endothelial	4.26745	-2.14305	0.957056	0.00162788	0.00533523
ENSMUSG00000103823	Gm7899	luminal-progenitors_luminal-differentiated	4.26745	1.27418	0.905169	0.0117813	0.0475918
ENSMUSG00000103823	Gm7899	stromal_luminal-differentiated	4.26745	1.33719	0.916886	0.0183867	0.047598
ENSMUSG00000103148	Gm37746	luminal-differentiated_endothelial	2.86427	-2.51632	2.00679	0.0180507	0.0445021
ENSMUSG00000103148	Gm37746	stromal_luminal-differentiated	2.86427	3.40953	2.10229	0.00587294	0.0178955
ENSMUSG00000049100	Pcdh10	basal_adipocytes	47.5928	4.9901	1.03432	6.75177e-09	7.53193e-08
ENSMUSG00000049100	Pcdh10	stromal_adipocytes	47.5928	3.04975	0.967169	7.31485e-05	0.00040259
ENSMUSG00000049100	Pcdh10	endothelial_basal	47.5928	-4.00057	1.00472	1.89413e-06	3.40451e-05
ENSMUSG00000049100	Pcdh10	luminal-differentiated_basal	47.5928	-6.76829	0.974359	1.92299e-13	2.86191e-12
ENSMUSG00000049100	Pcdh10	luminal-progenitors_basal	47.5928	-2.9978	1.01855	0.000250366	0.00115837
ENSMUSG00000049100	Pcdh10	luminal-differentiated_endothelial	47.5928	-1.94599	1.102	0.0064085	0.0181251
ENSMUSG00000049100	Pcdh10	stromal_endothelial	47.5928	1.85779	1.03054	0.00393359	0.0169111
ENSMUSG00000049100	Pcdh10	luminal-progenitors_luminal-differentiated	47.5928	3.03505	1.03621	0.000125171	0.000947793
ENSMUSG00000049100	Pcdh10	stromal_luminal-differentiated	47.5928	5.0161	0.965485	3.07125e-08	2.39318e-07
ENSMUSG00000090919	Pabpc4l	stromal_adipocytes	35.2182	2.17237	0.905095	0.00154125	0.00599254
ENSMUSG00000090919	Pabpc4l	luminal-differentiated_basal	35.2182	-2.67124	1.02516	0.000608003	0.00227839
ENSMUSG00000090919	Pabpc4l	luminal-differentiated_endothelial	35.2182	-3.34847	0.964362	4.26339e-05	0.000193648
ENSMUSG00000090919	Pabpc4l	stromal_luminal-differentiated	35.2182	4.25496	0.902024	4.36284e-07	2.96093e-06
ENSMUSG00000090919	Pabpc4l	stromal_luminal-progenitors	35.2182	2.46324	1.01679	0.000877494	0.00358979
ENSMUSG00000065018	Gm23511	endothelial_adipocytes	5.93567	-1.60411	0.727978	0.00417423	0.0133123
ENSMUSG00000065018	Gm23511	luminal-differentiated_adipocytes	5.93567	-1.37773	0.675593	0.0059446	0.0166715
ENSMUSG00000065018	Gm23511	luminal-progenitors_adipocytes	5.93567	-1.30119	0.650422	0.00824815	0.0223426
ENSMUSG00000065018	Gm23511	stromal_adipocytes	5.93567	-1.37869	0.697245	0.00884797	0.0265725
ENSMUSG00000037892	Pcdh18	basal_adipocytes	504.587	1.34589	0.679612	0.0121397	0.0310964
ENSMUSG00000037892	Pcdh18	endothelial_adipocytes	504.587	2.10129	0.704246	0.000254399	0.00109166
ENSMUSG00000037892	Pcdh18	luminal-differentiated_adipocytes	504.587	-6.97677	0.922893	3.4008e-16	5.89581e-15
ENSMUSG00000037892	Pcdh18	luminal-progenitors_adipocytes	504.587	-2.40502	0.762659	9.10495e-05	0.000387453
ENSMUSG00000037892	Pcdh18	stromal_adipocytes	504.587	4.07568	0.707825	8.81398e-11	1.44138e-09
ENSMUSG00000037892	Pcdh18	luminal-differentiated_basal	504.587	-8.7115	0.892841	1.32937e-24	5.26262e-23
ENSMUSG00000037892	Pcdh18	luminal-progenitors_basal	504.587	-4.29474	0.68063	7.87495e-11	1.12565e-09
ENSMUSG00000037892	Pcdh18	stromal_basal	504.587	2.36078	0.720614	4.89857e-05	0.000489878
ENSMUSG00000037892	Pcdh18	luminal-differentiated_endothelial	504.587	-9.59855	0.892648	8.39892e-29	3.49791e-27
ENSMUSG00000037892	Pcdh18	luminal-progenitors_endothelial	504.587	-5.08047	0.693423	2.09369e-14	3.57295e-13
ENSMUSG00000037892	Pcdh18	stromal_endothelial	504.587	1.42978	0.762293	0.00410735	0.0175749
ENSMUSG00000037892	Pcdh18	luminal-progenitors_luminal-differentiated	504.587	3.94961	0.897555	4.36706e-07	5.68511e-06
ENSMUSG00000037892	Pcdh18	stromal_luminal-differentiated	504.587	11.5753	0.88378	8.38937e-41	6.632e-39
ENSMUSG00000037892	Pcdh18	stromal_luminal-progenitors	504.587	7.03085	0.688572	9.7767e-26	3.98831e-24
ENSMUSG00000027737	Slc7a11	basal_adipocytes	208.52	2.55236	0.729613	4.76306e-05	0.000237578
ENSMUSG00000027737	Slc7a11	endothelial_basal	208.52	-4.03386	0.75828	3.8395e-09	1.09756e-07
ENSMUSG00000027737	Slc7a11	luminal-differentiated_basal	208.52	-3.54194	0.72815	2.20211e-07	1.56587e-06
ENSMUSG00000027737	Slc7a11	luminal-progenitors_basal	208.52	-3.37641	0.722585	7.04627e-07	5.47423e-06
ENSMUSG00000027737	Slc7a11	stromal_basal	208.52	-1.58158	0.823818	0.00234739	0.0131339
ENSMUSG00000027737	Slc7a11	stromal_endothelial	208.52	1.56881	0.826343	0.00367223	0.015963
ENSMUSG00000103907	Gm37498	endothelial_adipocytes	12.4823	-12.6895	1.55685	4.92301e-17	1.31662e-15
ENSMUSG00000103907	Gm37498	luminal-differentiated_adipocytes	12.4823	-2.23444	1.59372	0.0146298	0.0368295
ENSMUSG00000103907	Gm37498	endothelial_basal	12.4823	-13.0836	1.55103	1.16411e-17	8.28228e-16
ENSMUSG00000103907	Gm37498	luminal-differentiated_basal	12.4823	-2.63434	1.70039	0.00963371	0.0256442
ENSMUSG00000103907	Gm37498	luminal-differentiated_endothelial	12.4823	8.81321	1.71282	4.52338e-09	3.48653e-08
ENSMUSG00000103907	Gm37498	luminal-progenitors_endothelial	12.4823	9.79005	1.66086	1.10547e-10	1.24974e-09
ENSMUSG00000103907	Gm37498	stromal_endothelial	12.4823	11.6473	1.56902	4.43669e-14	1.4605e-12
ENSMUSG00000104068	Gm37199	basal_adipocytes	22.0792	19.1957	1.86017	2.56482e-26	1.78029e-24
ENSMUSG00000104068	Gm37199	luminal-differentiated_adipocytes	22.0792	15.7157	1.93709	3.96556e-17	7.46304e-16
ENSMUSG00000104068	Gm37199	luminal-progenitors_adipocytes	22.0792	6.04986	2.25428	8.3735e-05	0.000358877
ENSMUSG00000104068	Gm37199	stromal_adipocytes	22.0792	17.4636	1.86783	9.85775e-22	5.32956e-20
ENSMUSG00000104068	Gm37199	endothelial_basal	22.0792	-20.9967	1.86312	1.31017e-30	2.89993e-28
ENSMUSG00000104068	Gm37199	luminal-progenitors_basal	22.0792	-11.43	1.95439	1.54126e-11	2.38814e-10
ENSMUSG00000104068	Gm37199	luminal-differentiated_endothelial	22.0792	17.5294	1.93228	1.84447e-20	3.99345e-19
ENSMUSG00000104068	Gm37199	luminal-progenitors_endothelial	22.0792	8.32156	2.12067	1.68542e-06	1.09422e-05
ENSMUSG00000104068	Gm37199	stromal_endothelial	22.0792	19.279	1.88108	1.32839e-25	1.3575e-23
ENSMUSG00000104068	Gm37199	luminal-progenitors_luminal-differentiated	22.0792	-7.77884	2.25568	4.16381e-06	4.43539e-05
ENSMUSG00000104068	Gm37199	stromal_luminal-progenitors	22.0792	9.44093	1.94477	1.20275e-08	1.08194e-07
ENSMUSG00000103464	Gm38246	luminal-differentiated_basal	6.04727	-2.48296	1.78975	0.0148549	0.0371307
ENSMUSG00000023087	Noct	stromal_adipocytes	3548.19	-1.89321	0.309449	1.89075e-10	2.95338e-09
ENSMUSG00000023087	Noct	endothelial_basal	3548.19	1.11104	0.332955	3.01327e-05	0.000415164
ENSMUSG00000023087	Noct	luminal-differentiated_endothelial	3548.19	-1.26938	0.3162	7.02816e-06	3.61398e-05
ENSMUSG00000023087	Noct	stromal_endothelial	3548.19	-2.38022	0.305057	2.0359e-15	7.63186e-14
ENSMUSG00000023087	Noct	stromal_luminal-progenitors	3548.19	-1.20301	0.331641	1.35044e-05	7.85452e-05
ENSMUSG00000103313	Gm38357	luminal-differentiated_adipocytes	404.23	-2.10428	0.449502	1.5487e-07	1.01332e-06
ENSMUSG00000103313	Gm38357	luminal-progenitors_adipocytes	404.23	-1.30358	0.429768	0.000399105	0.00149113
ENSMUSG00000103313	Gm38357	stromal_adipocytes	404.23	-2.4745	0.422635	9.19805e-10	1.29267e-08
ENSMUSG00000103313	Gm38357	luminal-differentiated_basal	404.23	-1.04758	0.427213	0.00268642	0.00847067
ENSMUSG00000103313	Gm38357	stromal_basal	404.23	-1.42091	0.481689	0.000102702	0.000928878
ENSMUSG00000103313	Gm38357	luminal-differentiated_endothelial	404.23	-2.28746	0.446926	1.83924e-08	1.3255e-07
ENSMUSG00000103313	Gm38357	luminal-progenitors_endothelial	404.23	-1.45902	0.459167	8.81818e-05	0.000429289
ENSMUSG00000103313	Gm38357	stromal_endothelial	404.23	-2.6432	0.420817	7.96014e-11	1.82176e-09
ENSMUSG00000037174	Elf2	endothelial_adipocytes	1863.33	1.14487	0.14279	2.79445e-16	6.85926e-15
ENSMUSG00000087440	4930577N17Rik	basal_adipocytes	28.9409	-1.45722	0.604766	0.0033893	0.010299
ENSMUSG00000087440	4930577N17Rik	luminal-progenitors_adipocytes	28.9409	-1.74721	0.629015	0.000454585	0.00168045
ENSMUSG00000087440	4930577N17Rik	stromal_adipocytes	28.9409	-1.16564	0.600943	0.0119856	0.0342761
ENSMUSG00000037161	Mgarp	luminal-differentiated_adipocytes	7.19217	-5.70771	1.77082	2.61738e-05	0.000120543
ENSMUSG00000037161	Mgarp	luminal-progenitors_adipocytes	7.19217	-2.04789	1.53168	0.0183058	0.0449688
ENSMUSG00000037161	Mgarp	luminal-differentiated_basal	7.19217	-6.1289	1.63759	9.85236e-06	5.43972e-05
ENSMUSG00000037161	Mgarp	luminal-progenitors_basal	7.19217	-2.54521	1.70912	0.00981242	0.0289863
ENSMUSG00000037161	Mgarp	luminal-differentiated_endothelial	7.19217	-5.00039	1.73681	0.000194527	0.000781867
ENSMUSG00000037161	Mgarp	stromal_luminal-differentiated	7.19217	6.57947	1.65988	2.93591e-06	1.7773e-05
ENSMUSG00000037161	Mgarp	stromal_luminal-progenitors	7.19217	3.04461	1.76848	0.00439062	0.0149094
ENSMUSG00000037152	Ndufc1	basal_adipocytes	882.735	-1.65733	0.366539	8.96183e-07	6.65718e-06
ENSMUSG00000037152	Ndufc1	endothelial_adipocytes	882.735	-2.09229	0.363561	9.36023e-10	1.01861e-08
ENSMUSG00000037152	Ndufc1	luminal-differentiated_adipocytes	882.735	-1.12199	0.357886	0.000372851	0.00137996
ENSMUSG00000037152	Ndufc1	luminal-progenitors_adipocytes	882.735	-2.74763	0.364545	4.90793e-15	8.44632e-14
ENSMUSG00000037152	Ndufc1	stromal_adipocytes	882.735	-2.35817	0.356816	8.76293e-12	1.65159e-10
ENSMUSG00000037152	Ndufc1	luminal-progenitors_luminal-differentiated	882.735	-1.36857	0.393643	1.8849e-05	0.000173649
ENSMUSG00000102775	Gm38160	basal_adipocytes	4.56728	18.4496	1.4866	1.41814e-36	1.92184e-34
ENSMUSG00000102775	Gm38160	endothelial_adipocytes	4.56728	18.977	1.50345	2.31178e-38	3.35222e-36
ENSMUSG00000102775	Gm38160	luminal-differentiated_adipocytes	4.56728	17.603	1.50727	7.35143e-33	4.48706e-31
ENSMUSG00000102775	Gm38160	luminal-progenitors_adipocytes	4.56728	18.1124	1.47821	5.329e-36	5.23479e-34
ENSMUSG00000102775	Gm38160	stromal_adipocytes	4.56728	18.7314	1.48308	1.23105e-37	2.14459e-35
ENSMUSG00000102570	Gm37968	basal_adipocytes	15.4262	1.84534	0.761768	0.00226714	0.0072237
ENSMUSG00000102570	Gm37968	endothelial_adipocytes	15.4262	1.5378	0.744688	0.00645681	0.0194893
ENSMUSG00000037111	Setd7	luminal-differentiated_adipocytes	2667.5	1.14786	0.188346	2.21159e-10	2.07868e-09
ENSMUSG00000037111	Setd7	luminal-progenitors_luminal-differentiated	2667.5	-1.18828	0.193513	3.3736e-11	8.71576e-10
ENSMUSG00000102466	Gm38200	basal_adipocytes	38.5401	1.52072	0.576653	0.0016099	0.00532262
ENSMUSG00000102466	Gm38200	luminal-progenitors_basal	38.5401	-1.57442	0.633688	0.000733484	0.00300755
ENSMUSG00000097885	5031434O11Rik	luminal-differentiated_adipocytes	46.7706	1.27142	0.608159	0.00612829	0.0170949
ENSMUSG00000097885	5031434O11Rik	stromal_adipocytes	46.7706	1.27699	0.612717	0.00734493	0.0227139
ENSMUSG00000097885	5031434O11Rik	luminal-differentiated_endothelial	46.7706	1.22351	0.634212	0.00792094	0.0218314
ENSMUSG00000097885	5031434O11Rik	stromal_endothelial	46.7706	1.1055	0.675262	0.00940766	0.0349317
ENSMUSG00000074604	Mgst2	basal_adipocytes	98.0769	-3.76261	0.987336	4.84243e-06	3.03058e-05
ENSMUSG00000074604	Mgst2	endothelial_adipocytes	98.0769	-5.84899	1.17908	4.23422e-09	4.21006e-08
ENSMUSG00000074604	Mgst2	luminal-differentiated_adipocytes	98.0769	-5.36079	0.999722	3.11974e-09	2.53932e-08
ENSMUSG00000074604	Mgst2	luminal-progenitors_adipocytes	98.0769	-5.74515	1.02212	4.10353e-10	3.92118e-09
ENSMUSG00000074604	Mgst2	stromal_adipocytes	98.0769	-6.17491	1.13911	1.21277e-10	1.94525e-09
ENSMUSG00000103527	Gm37261	luminal-differentiated_endothelial	3.8263	-2.82419	2.34833	0.0172854	0.0428545
ENSMUSG00000061143	Maml3	basal_adipocytes	1167.6	1.99074	0.355567	2.74772e-09	3.25973e-08
ENSMUSG00000061143	Maml3	endothelial_adipocytes	1167.6	1.53031	0.356241	2.59032e-06	1.63803e-05
ENSMUSG00000061143	Maml3	luminal-differentiated_adipocytes	1167.6	2.92838	0.351414	1.46141e-17	2.87177e-16
ENSMUSG00000061143	Maml3	luminal-progenitors_adipocytes	1167.6	2.28351	0.360369	1.31546e-11	1.51241e-10
ENSMUSG00000061143	Maml3	stromal_adipocytes	1167.6	2.06999	0.349503	6.7778e-10	9.73814e-09
ENSMUSG00000061143	Maml3	luminal-differentiated_endothelial	1167.6	1.18206	0.357695	0.000131228	0.000544316
ENSMUSG00000102732	Gm37342	basal_adipocytes	39.6393	2.04344	0.703433	0.000456602	0.00175215
ENSMUSG00000102732	Gm37342	endothelial_adipocytes	39.6393	2.08722	0.701139	0.000263385	0.00112656
ENSMUSG00000102732	Gm37342	luminal-differentiated_adipocytes	39.6393	2.04984	0.75062	0.000417261	0.0015272
ENSMUSG00000102732	Gm37342	luminal-progenitors_adipocytes	39.6393	1.97681	0.740172	0.00053156	0.00193709
ENSMUSG00000102732	Gm37342	stromal_adipocytes	39.6393	2.26911	0.687533	0.000109469	0.000578624
ENSMUSG00000102620	Gm37675	luminal-differentiated_adipocytes	11.8821	2.61796	1.18194	0.00168427	0.00539337
ENSMUSG00000102620	Gm37675	luminal-progenitors_adipocytes	11.8821	2.55576	1.16883	0.00172748	0.00561084
ENSMUSG00000102620	Gm37675	stromal_adipocytes	11.8821	1.72063	1.03929	0.0131799	0.0371079
ENSMUSG00000102786	Gm38252	basal_adipocytes	16.5941	1.81048	0.910205	0.00737527	0.020197
ENSMUSG00000103701	Gm10728	luminal-differentiated_adipocytes	14.7595	2.79033	1.08327	0.00060336	0.00213392
ENSMUSG00000103701	Gm10728	luminal-differentiated_basal	14.7595	1.7689	0.978273	0.00649553	0.0183086
ENSMUSG00000102147	Gm38055	basal_adipocytes	31.0378	3.59516	0.800353	3.93058e-07	3.1579e-06
ENSMUSG00000102147	Gm38055	endothelial_adipocytes	31.0378	2.24761	0.830468	0.000511756	0.00205769
ENSMUSG00000102147	Gm38055	luminal-differentiated_adipocytes	31.0378	3.89093	0.801747	1.57269e-07	1.02795e-06
ENSMUSG00000102147	Gm38055	luminal-progenitors_adipocytes	31.0378	3.39282	0.82465	3.0856e-06	1.69749e-05
ENSMUSG00000102147	Gm38055	stromal_adipocytes	31.0378	2.64422	0.800918	7.87298e-05	0.000430193
ENSMUSG00000102423	Gm37465	basal_adipocytes	46.7194	1.63882	0.638885	0.00178129	0.00582773
ENSMUSG00000102423	Gm37465	endothelial_adipocytes	46.7194	1.25455	0.615892	0.010131	0.0287886
ENSMUSG00000102423	Gm37465	luminal-differentiated_adipocytes	46.7194	1.92407	0.681024	0.000320727	0.00120373
ENSMUSG00000102423	Gm37465	luminal-progenitors_adipocytes	46.7194	1.61285	0.656604	0.00146879	0.00484299
ENSMUSG00000104339	C130089K02Rik	basal_adipocytes	204.24	2.55606	0.460739	4.10375e-09	4.74748e-08
ENSMUSG00000104339	C130089K02Rik	endothelial_adipocytes	204.24	1.9913	0.469239	2.28648e-06	1.46137e-05
ENSMUSG00000104339	C130089K02Rik	luminal-differentiated_adipocytes	204.24	2.70367	0.470134	9.41194e-10	8.18115e-09
ENSMUSG00000104339	C130089K02Rik	luminal-progenitors_adipocytes	204.24	2.35411	0.480571	5.42129e-08	3.89173e-07
ENSMUSG00000104339	C130089K02Rik	stromal_adipocytes	204.24	1.16084	0.473437	0.00293858	0.0104339
ENSMUSG00000104339	C130089K02Rik	stromal_luminal-differentiated	204.24	-1.1942	0.486973	0.00134162	0.00488874
ENSMUSG00000102808	5430420F09Rik	basal_adipocytes	31.4687	1.72518	0.706356	0.00236726	0.00749847
ENSMUSG00000102808	5430420F09Rik	luminal-differentiated_adipocytes	31.4687	1.47823	0.725896	0.00524582	0.0149084
ENSMUSG00000102808	5430420F09Rik	luminal-progenitors_adipocytes	31.4687	1.49642	0.713914	0.00478836	0.0139278
ENSMUSG00000103170	Gm37170	basal_adipocytes	10.9804	9.90558	1.05579	1.94882e-21	9.34738e-20
ENSMUSG00000103170	Gm37170	endothelial_adipocytes	10.9804	9.41357	1.06951	3.23714e-19	1.07559e-17
ENSMUSG00000103170	Gm37170	luminal-differentiated_adipocytes	10.9804	7.6601	1.18978	1.26537e-12	1.52099e-11
ENSMUSG00000103170	Gm37170	luminal-progenitors_adipocytes	10.9804	8.67531	1.10131	4.01237e-17	8.53125e-16
ENSMUSG00000103170	Gm37170	stromal_adipocytes	10.9804	10.183	1.04766	9.05434e-23	5.31937e-21
ENSMUSG00000044167	Foxo1	luminal-differentiated_adipocytes	2909.25	-1.80605	0.22069	1.2876e-17	2.54738e-16
ENSMUSG00000044167	Foxo1	luminal-differentiated_basal	2909.25	-2.21762	0.218491	3.71761e-25	1.54076e-23
ENSMUSG00000044167	Foxo1	luminal-differentiated_endothelial	2909.25	-2.79014	0.217334	1.44016e-38	1.23781e-36
ENSMUSG00000044167	Foxo1	luminal-progenitors_luminal-differentiated	2909.25	1.91716	0.218685	1.96988e-19	1.65272e-17
ENSMUSG00000044167	Foxo1	stromal_luminal-differentiated	2909.25	2.39361	0.217257	5.54531e-29	2.08871e-27
ENSMUSG00000092405	Gm20402	luminal-differentiated_adipocytes	2.9303	-3.24426	1.76949	0.0031897	0.00956337
ENSMUSG00000092405	Gm20402	luminal-differentiated_endothelial	2.9303	-3.51846	1.81248	0.00270516	0.00843425
ENSMUSG00000092405	Gm20402	luminal-progenitors_luminal-differentiated	2.9303	2.35314	1.73677	0.00499577	0.0233378
ENSMUSG00000092405	Gm20402	stromal_luminal-differentiated	2.9303	3.68426	1.76949	0.00204079	0.00709235
ENSMUSG00000102844	Gm38034	luminal-differentiated_adipocytes	112.874	-1.56458	0.463577	6.19574e-05	0.000266232
ENSMUSG00000102844	Gm38034	luminal-differentiated_basal	112.874	-2.66252	0.446957	4.02076e-10	4.19315e-09
ENSMUSG00000102844	Gm38034	luminal-progenitors_basal	112.874	-1.12575	0.453708	0.00141665	0.00534971
ENSMUSG00000102844	Gm38034	stromal_basal	112.874	-1.84963	0.472266	3.83571e-06	5.15237e-05
ENSMUSG00000102844	Gm38034	luminal-differentiated_endothelial	112.874	-2.44647	0.458099	6.18058e-09	4.68908e-08
ENSMUSG00000102844	Gm38034	stromal_endothelial	112.874	-1.66874	0.473796	2.9088e-05	0.000235591
ENSMUSG00000102844	Gm38034	luminal-progenitors_luminal-differentiated	112.874	1.04083	0.473954	0.00203833	0.0109846
ENSMUSG00000103965	Gm30173	endothelial_adipocytes	17.8925	-2.75308	1.79709	0.00425071	0.0135219
ENSMUSG00000103965	Gm30173	luminal-differentiated_adipocytes	17.8925	-2.74603	1.77677	0.00780387	0.0211527
ENSMUSG00000103965	Gm30173	luminal-progenitors_adipocytes	17.8925	-5.42118	1.90838	7.39003e-05	0.000320135
ENSMUSG00000103965	Gm30173	stromal_luminal-progenitors	17.8925	2.8893	1.97441	0.00806328	0.0253296
ENSMUSG00000070490	Gm10293	stromal_luminal-progenitors	3.9796	-1.57458	1.19765	0.0178286	0.0498502
ENSMUSG00000104850	Gm42901	luminal-differentiated_adipocytes	3.68233	-4.07116	1.95631	0.00119444	0.00396241
ENSMUSG00000104850	Gm42901	luminal-progenitors_adipocytes	3.68233	-3.93322	1.93019	0.00119045	0.00401306
ENSMUSG00000104850	Gm42901	luminal-differentiated_basal	3.68233	-5.34848	1.825	0.00016458	0.000709423
ENSMUSG00000104850	Gm42901	luminal-progenitors_basal	3.68233	-5.19373	1.79328	0.000162921	0.000786118
ENSMUSG00000104850	Gm42901	stromal_luminal-differentiated	3.68233	4.70359	1.8916	0.000594121	0.00235816
ENSMUSG00000104850	Gm42901	stromal_luminal-progenitors	3.68233	4.65935	1.90952	0.000590724	0.00250986
ENSMUSG00000048332	Lhfp	basal_adipocytes	744.417	2.00918	0.525099	1.6273e-05	9.01971e-05
ENSMUSG00000048332	Lhfp	endothelial_adipocytes	744.417	1.07562	0.499221	0.00987828	0.0281887
ENSMUSG00000048332	Lhfp	luminal-progenitors_adipocytes	744.417	-2.06234	0.550091	9.94927e-06	5.04927e-05
ENSMUSG00000048332	Lhfp	stromal_adipocytes	744.417	3.21176	0.508799	1.96334e-11	3.5357e-10
ENSMUSG00000048332	Lhfp	luminal-differentiated_basal	744.417	-2.49595	0.532099	2.56842e-07	1.80827e-06
ENSMUSG00000048332	Lhfp	luminal-progenitors_basal	744.417	-4.38449	0.50684	1.4451e-18	5.10589e-17
ENSMUSG00000048332	Lhfp	luminal-differentiated_endothelial	744.417	-1.45881	0.540953	0.000661678	0.00237294
ENSMUSG00000048332	Lhfp	luminal-progenitors_endothelial	744.417	-3.49954	0.509967	1.77815e-12	2.4631e-11
ENSMUSG00000048332	Lhfp	stromal_endothelial	744.417	1.91387	0.535777	3.12518e-05	0.00025104
ENSMUSG00000048332	Lhfp	luminal-progenitors_luminal-differentiated	744.417	-1.58061	0.580431	0.000250394	0.00176337
ENSMUSG00000048332	Lhfp	stromal_luminal-differentiated	744.417	3.75465	0.507311	3.63929e-14	4.98466e-13
ENSMUSG00000048332	Lhfp	stromal_luminal-progenitors	744.417	5.61932	0.509449	3.90242e-29	2.15846e-27
ENSMUSG00000104687	Gm42899	basal_adipocytes	28.1933	2.26619	0.932106	0.00159074	0.00526677
ENSMUSG00000104687	Gm42899	stromal_adipocytes	28.1933	2.0268	0.926093	0.00296396	0.0105168
ENSMUSG00000104687	Gm42899	luminal-differentiated_basal	28.1933	-2.89521	0.961454	0.000192541	0.000817701
ENSMUSG00000104687	Gm42899	luminal-progenitors_basal	28.1933	-4.27029	0.886249	3.28857e-07	2.71015e-06
ENSMUSG00000104687	Gm42899	luminal-progenitors_endothelial	28.1933	-2.6472	1.02771	0.000518405	0.00217834
ENSMUSG00000104687	Gm42899	stromal_luminal-differentiated	28.1933	2.6982	0.970872	0.000410154	0.00168354
ENSMUSG00000104687	Gm42899	stromal_luminal-progenitors	28.1933	4.11799	0.90463	8.79862e-07	6.15252e-06
ENSMUSG00000104735	C130075A20Rik	basal_adipocytes	55.1955	3.30512	0.835543	5.11513e-06	3.18381e-05
ENSMUSG00000104735	C130075A20Rik	endothelial_adipocytes	55.1955	1.73535	0.837431	0.00496037	0.015479
ENSMUSG00000104735	C130075A20Rik	stromal_adipocytes	55.1955	3.18191	0.836862	6.97141e-06	4.83241e-05
ENSMUSG00000104735	C130075A20Rik	luminal-differentiated_basal	55.1955	-2.21617	0.858275	0.000619503	0.00231742
ENSMUSG00000104735	C130075A20Rik	luminal-progenitors_basal	55.1955	-3.58204	0.765075	7.01927e-07	5.45663e-06
ENSMUSG00000104735	C130075A20Rik	luminal-progenitors_endothelial	55.1955	-1.81661	0.884493	0.00235647	0.00854132
ENSMUSG00000104735	C130075A20Rik	stromal_luminal-differentiated	55.1955	2.16609	0.857914	0.000807654	0.00311027
ENSMUSG00000104735	C130075A20Rik	stromal_luminal-progenitors	55.1955	3.52034	0.775194	1.01059e-06	6.99693e-06
ENSMUSG00000104615	Gm43804	basal_adipocytes	6.23211	3.66283	1.5635	0.000436002	0.00168335
ENSMUSG00000104615	Gm43804	endothelial_adipocytes	6.23211	1.95463	1.39774	0.0142241	0.0385716
ENSMUSG00000104615	Gm43804	stromal_adipocytes	6.23211	3.2345	1.56759	0.000846859	0.00353314
ENSMUSG00000104615	Gm43804	luminal-differentiated_basal	6.23211	-4.57557	1.48294	0.000147391	0.000643218
ENSMUSG00000104615	Gm43804	luminal-progenitors_basal	6.23211	-5.5052	1.47997	1.3111e-05	7.985e-05
ENSMUSG00000104615	Gm43804	luminal-differentiated_endothelial	6.23211	-2.65958	1.63599	0.0072287	0.0201424
ENSMUSG00000104615	Gm43804	luminal-progenitors_endothelial	6.23211	-3.79278	1.70683	0.00100126	0.00395615
ENSMUSG00000104615	Gm43804	stromal_luminal-differentiated	6.23211	4.28142	1.51164	0.000307764	0.00129963
ENSMUSG00000104615	Gm43804	stromal_luminal-progenitors	6.23211	5.34963	1.51575	2.91941e-05	0.000160559
ENSMUSG00000105971	Gm43805	luminal-progenitors_adipocytes	9.4773	-2.45534	1.37898	0.00510282	0.0147343
ENSMUSG00000105971	Gm43805	stromal_adipocytes	9.4773	1.67539	1.08594	0.017268	0.0466492
ENSMUSG00000105971	Gm43805	luminal-progenitors_basal	9.4773	-4.7036	1.22536	1.44019e-05	8.6994e-05
ENSMUSG00000105971	Gm43805	luminal-progenitors_endothelial	9.4773	-4.27474	1.31986	7.13227e-05	0.000353248
ENSMUSG00000105971	Gm43805	stromal_luminal-differentiated	9.4773	2.59686	1.27958	0.00290993	0.00966318
ENSMUSG00000105971	Gm43805	stromal_luminal-progenitors	9.4773	5.72767	1.22473	2.84905e-07	2.14887e-06
ENSMUSG00000105397	Gm43471	basal_adipocytes	1.65442	4.45019	3.04315	0.0018705	0.00608633
ENSMUSG00000105397	Gm43471	endothelial_adipocytes	1.65442	3.93965	3.04287	0.00327347	0.0107386
ENSMUSG00000105397	Gm43471	luminal-differentiated_adipocytes	1.65442	2.83239	2.54751	0.0163244	0.0404779
ENSMUSG00000105397	Gm43471	luminal-progenitors_basal	1.65442	4.90249	2.69163	0.00156484	0.00584509
ENSMUSG00000105397	Gm43471	luminal-progenitors_endothelial	1.65442	5.64287	2.96979	0.000962415	0.0038165
ENSMUSG00000105397	Gm43471	luminal-progenitors_luminal-differentiated	1.65442	7.28863	3.37188	0.000139614	0.00104392
ENSMUSG00000105397	Gm43471	stromal_luminal-differentiated	1.65442	-4.89077	2.8958	0.00265638	0.00892182
ENSMUSG00000085174	Gm16206	luminal-differentiated_adipocytes	9.35952	3.55943	1.36996	0.000463726	0.00168205
ENSMUSG00000085174	Gm16206	luminal-progenitors_adipocytes	9.35952	3.56139	1.36581	0.000387144	0.00145108
ENSMUSG00000085174	Gm16206	luminal-differentiated_basal	9.35952	2.222	1.33249	0.00810561	0.0221049
ENSMUSG00000085174	Gm16206	luminal-progenitors_basal	9.35952	2.262	1.36223	0.0069584	0.0215504
ENSMUSG00000085174	Gm16206	stromal_luminal-differentiated	9.35952	-2.05976	1.33508	0.0109001	0.030462
ENSMUSG00000085174	Gm16206	stromal_luminal-progenitors	9.35952	-2.05665	1.36826	0.00940059	0.0288864
ENSMUSG00000027744	Stoml3	luminal-differentiated_adipocytes	1.6694	-6.2644	4.0031	0.00160632	0.00517082
ENSMUSG00000027744	Stoml3	luminal-differentiated_basal	1.6694	-8.70246	3.85159	0.000200409	0.000846484
ENSMUSG00000027744	Stoml3	luminal-differentiated_endothelial	1.6694	-5.01738	3.71282	0.00492714	0.0143571
ENSMUSG00000027744	Stoml3	stromal_luminal-differentiated	1.6694	6.81538	3.87108	0.0011203	0.00415632
ENSMUSG00000037016	Frem2	basal_adipocytes	266.526	2.63846	0.87172	0.000216447	0.000914376
ENSMUSG00000037016	Frem2	luminal-progenitors_adipocytes	266.526	3.41078	0.893024	9.47476e-06	4.82041e-05
ENSMUSG00000037016	Frem2	endothelial_basal	266.526	-1.28799	0.995939	0.0068976	0.0404831
ENSMUSG00000037016	Frem2	luminal-differentiated_basal	266.526	-3.97769	0.861455	7.08604e-07	4.67356e-06
ENSMUSG00000037016	Frem2	luminal-progenitors_endothelial	266.526	2.46806	0.97918	0.000596558	0.00247441
ENSMUSG00000037016	Frem2	luminal-progenitors_luminal-differentiated	266.526	4.38464	0.876428	1.21971e-08	2.12484e-07
ENSMUSG00000037016	Frem2	stromal_luminal-differentiated	266.526	1.81429	0.98107	0.00531277	0.0163807
ENSMUSG00000037016	Frem2	stromal_luminal-progenitors	266.526	-1.91181	0.995336	0.00326399	0.0114913
ENSMUSG00000027746	Ufm1	basal_adipocytes	714.378	-1.08843	0.330539	0.000339345	0.0013568
ENSMUSG00000027748	Trpc4	luminal-progenitors_adipocytes	13.4684	-11.1578	1.68829	2.59172e-12	3.2623e-11
ENSMUSG00000027748	Trpc4	luminal-progenitors_basal	13.4684	-11.1864	1.77077	7.95182e-13	1.44066e-11
ENSMUSG00000027748	Trpc4	luminal-progenitors_endothelial	13.4684	-12.5183	1.66942	4.36738e-15	7.97382e-14
ENSMUSG00000027748	Trpc4	luminal-progenitors_luminal-differentiated	13.4684	-9.4898	1.77419	5.50436e-09	1.01756e-07
ENSMUSG00000027748	Trpc4	stromal_luminal-progenitors	13.4684	11.7411	1.72743	9.48545e-14	1.40243e-12
ENSMUSG00000027750	Postn	luminal-differentiated_adipocytes	7510.63	-6.05646	0.693701	3.62578e-20	8.90856e-19
ENSMUSG00000027750	Postn	luminal-progenitors_adipocytes	7510.63	-4.92084	0.675983	2.1758e-14	3.49695e-13
ENSMUSG00000027750	Postn	stromal_adipocytes	7510.63	2.96591	0.663127	6.50002e-07	5.56327e-06
ENSMUSG00000027750	Postn	luminal-differentiated_basal	7510.63	-7.014	0.681581	3.25437e-26	1.50731e-24
ENSMUSG00000027750	Postn	luminal-progenitors_basal	7510.63	-5.89024	0.672302	1.53633e-19	6.18627e-18
ENSMUSG00000027750	Postn	stromal_basal	7510.63	1.96015	0.760477	0.00035124	0.00265095
ENSMUSG00000027750	Postn	luminal-differentiated_endothelial	7510.63	-6.40481	0.683397	3.94732e-22	9.75895e-21
ENSMUSG00000027750	Postn	luminal-progenitors_endothelial	7510.63	-5.28514	0.678336	4.80306e-16	9.7169e-15
ENSMUSG00000027750	Postn	stromal_endothelial	7510.63	2.67654	0.666162	6.70601e-06	6.29465e-05
ENSMUSG00000027750	Postn	stromal_luminal-differentiated	7510.63	9.48014	0.688682	2.60954e-45	2.57069e-43
ENSMUSG00000027750	Postn	stromal_luminal-progenitors	7510.63	8.33163	0.679143	2.05421e-36	2.14669e-34
ENSMUSG00000027751	Supt20	luminal-differentiated_basal	870.651	-1.33032	0.219776	9.75753e-11	1.0885e-09
ENSMUSG00000027751	Supt20	luminal-differentiated_endothelial	870.651	-1.58925	0.218814	3.23147e-14	4.2014e-13
ENSMUSG00000027751	Supt20	luminal-progenitors_luminal-differentiated	870.651	1.21947	0.223278	1.82826e-09	3.61702e-08
ENSMUSG00000027752	Exosc8	luminal-differentiated_basal	221.928	-1.22307	0.379917	0.000145386	0.000635458
ENSMUSG00000027752	Exosc8	luminal-differentiated_endothelial	221.928	-1.12265	0.378082	0.00046501	0.00172114
ENSMUSG00000027796	Smad9	luminal-differentiated_adipocytes	36.0456	-13.2516	0.988018	9.10014e-42	8.98764e-40
ENSMUSG00000027796	Smad9	luminal-progenitors_adipocytes	36.0456	-1.44192	0.857824	0.0146721	0.037062
ENSMUSG00000027796	Smad9	stromal_adipocytes	36.0456	1.63414	0.839448	0.00761694	0.023405
ENSMUSG00000027796	Smad9	luminal-differentiated_basal	36.0456	-14.2755	0.990711	4.16649e-48	9.27969e-46
ENSMUSG00000027796	Smad9	luminal-progenitors_basal	36.0456	-2.68617	0.949816	0.000314511	0.0014175
ENSMUSG00000027796	Smad9	luminal-differentiated_endothelial	36.0456	-12.9567	0.998312	1.86943e-39	1.74751e-37
ENSMUSG00000027796	Smad9	stromal_endothelial	36.0456	1.8929	0.929066	0.00227364	0.0106115
ENSMUSG00000027796	Smad9	luminal-progenitors_luminal-differentiated	36.0456	11.2	0.995443	8.58555e-30	2.09104e-27
ENSMUSG00000027796	Smad9	stromal_luminal-differentiated	36.0456	15.5175	0.98249	7.16576e-57	1.69941e-54
ENSMUSG00000027796	Smad9	stromal_luminal-progenitors	36.0456	4.03785	0.848216	3.44148e-07	2.56341e-06
ENSMUSG00000036580	Spg20	basal_adipocytes	1249.31	1.04327	0.200689	7.41339e-08	6.8351e-07
ENSMUSG00000036580	Spg20	luminal-progenitors_adipocytes	1249.31	1.23307	0.201145	1.64084e-10	1.6535e-09
ENSMUSG00000036580	Spg20	stromal_adipocytes	1249.31	1.33967	0.204379	7.24663e-12	1.37719e-10
ENSMUSG00000036580	Spg20	luminal-progenitors_luminal-differentiated	1249.31	1.10529	0.205642	4.15011e-09	7.78682e-08
ENSMUSG00000036580	Spg20	stromal_luminal-differentiated	1249.31	1.21999	0.206694	2.27201e-10	2.23047e-09
ENSMUSG00000048655	Ccdc169	luminal-differentiated_basal	3.15226	-2.5435	1.93431	0.017068	0.0418617
ENSMUSG00000027797	Dclk1	basal_adipocytes	653.76	1.56907	0.557767	0.000880615	0.00313833
ENSMUSG00000027797	Dclk1	luminal-differentiated_adipocytes	653.76	-4.03646	0.570098	2.59033e-13	3.36515e-12
ENSMUSG00000027797	Dclk1	stromal_adipocytes	653.76	2.54504	0.539882	3.56274e-07	3.21376e-06
ENSMUSG00000027797	Dclk1	endothelial_basal	653.76	-1.8931	0.624791	5.57532e-05	0.000720124
ENSMUSG00000027797	Dclk1	luminal-differentiated_basal	653.76	-5.88382	0.569455	5.87003e-26	2.66104e-24
ENSMUSG00000027797	Dclk1	luminal-progenitors_basal	653.76	-1.16505	0.577677	0.00474425	0.0154416
ENSMUSG00000027797	Dclk1	luminal-differentiated_endothelial	653.76	-3.6946	0.573919	2.96585e-11	2.90162e-10
ENSMUSG00000027797	Dclk1	stromal_endothelial	653.76	2.93267	0.536645	6.77687e-09	1.13693e-07
ENSMUSG00000027797	Dclk1	luminal-progenitors_luminal-differentiated	653.76	4.24625	0.574177	4.48928e-15	2.02915e-13
ENSMUSG00000027797	Dclk1	stromal_luminal-differentiated	653.76	6.85236	0.572786	2.10198e-34	1.14306e-32
ENSMUSG00000027797	Dclk1	stromal_luminal-progenitors	653.76	2.35691	0.575596	4.28736e-06	2.69764e-05
ENSMUSG00000105302	Gm19817	luminal-differentiated_adipocytes	11.1708	-4.80551	1.52319	5.50577e-05	0.000239082
ENSMUSG00000105302	Gm19817	endothelial_basal	11.1708	-2.97645	1.73139	0.000983835	0.00843903
ENSMUSG00000105302	Gm19817	luminal-differentiated_basal	11.1708	-6.61069	1.41678	1.5699e-07	1.14395e-06
ENSMUSG00000105302	Gm19817	luminal-progenitors_basal	11.1708	-1.97907	1.3944	0.0138122	0.0388184
ENSMUSG00000105302	Gm19817	stromal_endothelial	11.1708	3.33834	1.49504	0.000390442	0.00233392
ENSMUSG00000105302	Gm19817	luminal-progenitors_luminal-differentiated	11.1708	2.61958	1.61416	0.0025341	0.0131554
ENSMUSG00000105302	Gm19817	stromal_luminal-differentiated	11.1708	6.98868	1.44178	4.12974e-08	3.16408e-07
ENSMUSG00000105302	Gm19817	stromal_luminal-progenitors	11.1708	2.37865	1.45308	0.00626878	0.0203394
ENSMUSG00000106354	Gm42607	basal_adipocytes	14.976	2.69401	1.30866	0.00253641	0.0079702
ENSMUSG00000106354	Gm42607	stromal_adipocytes	14.976	2.22024	1.27868	0.00594429	0.0190494
ENSMUSG00000106354	Gm42607	endothelial_basal	14.976	-3.57136	1.64257	0.000306919	0.00318697
ENSMUSG00000106354	Gm42607	luminal-differentiated_basal	14.976	-4.08384	1.38267	0.000234016	0.000974694
ENSMUSG00000106354	Gm42607	stromal_endothelial	14.976	2.94275	1.43229	0.000841441	0.00451329
ENSMUSG00000106354	Gm42607	stromal_luminal-differentiated	14.976	3.67885	1.42464	0.000653434	0.00257364
ENSMUSG00000106651	Gm42608	basal_adipocytes	6.81547	10.348	1.50591	1.31113e-12	2.59721e-11
ENSMUSG00000106651	Gm42608	endothelial_adipocytes	6.81547	7.5283	1.6832	1.60537e-07	1.24374e-06
ENSMUSG00000106651	Gm42608	luminal-differentiated_adipocytes	6.81547	-11.846	1.65874	1.23806e-13	1.66709e-12
ENSMUSG00000106651	Gm42608	luminal-progenitors_adipocytes	6.81547	7.21763	1.65914	1.20308e-07	8.20471e-07
ENSMUSG00000106651	Gm42608	stromal_adipocytes	6.81547	10.4241	1.50103	9.69216e-13	2.06574e-11
ENSMUSG00000106651	Gm42608	luminal-differentiated_basal	6.81547	-22.5494	1.56083	2.29808e-48	5.20892e-46
ENSMUSG00000106651	Gm42608	luminal-differentiated_endothelial	6.81547	-19.9373	1.59472	8.25743e-37	6.31336e-35
ENSMUSG00000106651	Gm42608	luminal-progenitors_luminal-differentiated	6.81547	19.712	1.56424	1.13334e-37	6.04914e-35
ENSMUSG00000106651	Gm42608	stromal_luminal-differentiated	6.81547	22.5962	1.56273	1.11478e-48	1.39965e-46
ENSMUSG00000027799	Nbea	basal_adipocytes	1848.24	1.38468	0.296341	5.9535e-07	4.57781e-06
ENSMUSG00000027799	Nbea	endothelial_adipocytes	1848.24	1.21677	0.294451	8.44219e-06	4.86405e-05
ENSMUSG00000027799	Nbea	luminal-differentiated_adipocytes	1848.24	1.11979	0.29257	2.82968e-05	0.00012963
ENSMUSG00000027799	Nbea	luminal-progenitors_adipocytes	1848.24	2.02093	0.301249	9.64297e-13	1.27318e-11
ENSMUSG00000027799	Nbea	stromal_adipocytes	1848.24	1.16091	0.300968	1.97259e-05	0.000123557
ENSMUSG00000056947	Mab21l1	luminal-differentiated_adipocytes	31.4954	-20.1056	1.34457	2.89505e-52	5.18752e-50
ENSMUSG00000056947	Mab21l1	luminal-progenitors_adipocytes	31.4954	-2.65454	1.34583	0.00286793	0.00882923
ENSMUSG00000056947	Mab21l1	stromal_adipocytes	31.4954	2.75078	1.15313	0.000805401	0.0033809
ENSMUSG00000056947	Mab21l1	luminal-differentiated_basal	31.4954	-20.3115	1.3193	2.43388e-54	7.24871e-52
ENSMUSG00000056947	Mab21l1	luminal-progenitors_basal	31.4954	-2.98325	1.37709	0.00183502	0.00671626
ENSMUSG00000056947	Mab21l1	stromal_basal	31.4954	2.62532	1.25285	0.000835649	0.00555044
ENSMUSG00000056947	Mab21l1	luminal-differentiated_endothelial	31.4954	-20.5998	1.31898	5.58255e-56	1.48943e-53
ENSMUSG00000056947	Mab21l1	luminal-progenitors_endothelial	31.4954	-3.31448	1.36127	0.00070915	0.00289971
ENSMUSG00000056947	Mab21l1	stromal_endothelial	31.4954	2.27826	1.21077	0.00233761	0.0108605
ENSMUSG00000056947	Mab21l1	luminal-progenitors_luminal-differentiated	31.4954	16.4086	1.38226	2.27459e-33	8.03667e-31
ENSMUSG00000056947	Mab21l1	stromal_luminal-differentiated	31.4954	23.9964	1.31423	5.67328e-76	3.54414e-73
ENSMUSG00000056947	Mab21l1	stromal_luminal-progenitors	31.4954	6.95222	1.20652	4.2175e-10	4.48176e-09
ENSMUSG00000106211	Gm42842	basal_adipocytes	24.2123	2.07345	0.792424	0.00108893	0.00377516
ENSMUSG00000106211	Gm42842	luminal-differentiated_adipocytes	24.2123	2.84767	0.820598	3.65822e-05	0.0001637
ENSMUSG00000106211	Gm42842	luminal-progenitors_adipocytes	24.2123	2.98423	0.812425	1.53119e-05	7.50258e-05
ENSMUSG00000106211	Gm42842	luminal-progenitors_endothelial	24.2123	1.1828	0.748118	0.0135512	0.0394623
ENSMUSG00000106211	Gm42842	stromal_luminal-differentiated	24.2123	-1.98072	0.800133	0.000930905	0.00353286
ENSMUSG00000106211	Gm42842	stromal_luminal-progenitors	24.2123	-2.15695	0.808578	0.000424745	0.00186533
ENSMUSG00000106528	Gm42841	endothelial_adipocytes	17.2445	1.90021	0.963451	0.0051158	0.0159146
ENSMUSG00000106528	Gm42841	luminal-differentiated_adipocytes	17.2445	2.52264	1.06559	0.00113772	0.0037913
ENSMUSG00000106528	Gm42841	luminal-progenitors_adipocytes	17.2445	3.15493	1.02804	0.000118136	0.000491892
ENSMUSG00000106528	Gm42841	endothelial_basal	17.2445	1.98091	1.2207	0.00198947	0.0149916
ENSMUSG00000106528	Gm42841	luminal-differentiated_basal	17.2445	2.9863	1.07784	0.000394731	0.00155232
ENSMUSG00000106528	Gm42841	luminal-progenitors_basal	17.2445	3.63468	0.997727	3.57376e-05	0.000199403
ENSMUSG00000106528	Gm42841	stromal_basal	17.2445	1.44985	1.05782	0.0101627	0.0432399
ENSMUSG00000105293	Gm42843	luminal-progenitors_adipocytes	38.0435	1.23954	0.721296	0.0178577	0.0440002
ENSMUSG00000105293	Gm42843	stromal_luminal-progenitors	38.0435	-1.23309	0.809228	0.012358	0.0365779
ENSMUSG00000027800	Tm4sf1	basal_adipocytes	2895.58	2.97898	0.490066	1.69965e-10	2.43883e-09
ENSMUSG00000027800	Tm4sf1	endothelial_adipocytes	2895.58	4.10494	0.506163	4.0987e-18	1.21537e-16
ENSMUSG00000027800	Tm4sf1	luminal-progenitors_adipocytes	2895.58	3.67024	0.492598	1.60961e-14	2.62302e-13
ENSMUSG00000027800	Tm4sf1	luminal-differentiated_basal	2895.58	-2.55401	0.512248	6.71652e-08	5.15524e-07
ENSMUSG00000027800	Tm4sf1	stromal_basal	2895.58	-3.63069	0.492844	1.07464e-14	7.80542e-13
ENSMUSG00000027800	Tm4sf1	luminal-differentiated_endothelial	2895.58	-3.71009	0.49294	1.46574e-14	1.96452e-13
ENSMUSG00000027800	Tm4sf1	stromal_endothelial	2895.58	-4.78524	0.51075	1.26099e-23	9.97923e-22
ENSMUSG00000027800	Tm4sf1	luminal-progenitors_luminal-differentiated	2895.58	3.13954	0.488048	2.20201e-11	5.92701e-10
ENSMUSG00000027800	Tm4sf1	stromal_luminal-progenitors	2895.58	-4.36678	0.493794	1.85032e-19	4.58528e-18
ENSMUSG00000027803	Wwtr1	luminal-differentiated_adipocytes	3250.46	-1.1143	0.257541	3.36121e-06	1.79939e-05
ENSMUSG00000027803	Wwtr1	luminal-differentiated_basal	3250.46	-1.06134	0.258958	7.31597e-06	4.12286e-05
ENSMUSG00000027803	Wwtr1	luminal-differentiated_endothelial	3250.46	-2.15089	0.263401	1.79435e-17	3.09904e-16
ENSMUSG00000027803	Wwtr1	luminal-progenitors_luminal-differentiated	3250.46	1.28817	0.272339	7.99305e-08	1.1971e-06
ENSMUSG00000027803	Wwtr1	stromal_luminal-differentiated	3250.46	1.21031	0.270833	5.35954e-07	3.59827e-06
ENSMUSG00000097339	Gm26671	endothelial_adipocytes	6.55894	-2.89382	2.12623	0.00521087	0.0161742
ENSMUSG00000097339	Gm26671	luminal-differentiated_adipocytes	6.55894	-3.47474	2.17274	0.0044849	0.0129722
ENSMUSG00000104965	Gm43437	endothelial_basal	8.83618	-1.76575	1.32677	0.00429206	0.0280583
ENSMUSG00000104965	Gm43437	luminal-progenitors_endothelial	8.83618	1.95612	1.2435	0.00805413	0.0252402
ENSMUSG00000074591	Ankub1	luminal-differentiated_basal	3.03685	-4.60337	2.87372	0.00363134	0.0110463
ENSMUSG00000027805	Pfn2	stromal_adipocytes	143.298	1.56384	0.399148	1.24821e-05	8.21854e-05
ENSMUSG00000027805	Pfn2	endothelial_basal	143.298	1.09081	0.440376	0.000448673	0.00439796
ENSMUSG00000027805	Pfn2	luminal-differentiated_basal	143.298	1.12155	0.395286	0.000693471	0.00256082
ENSMUSG00000027805	Pfn2	stromal_basal	143.298	2.19391	0.394425	3.32263e-09	8.79362e-08
ENSMUSG00000105065	Gm42513	endothelial_adipocytes	3.98835	1.93782	1.50196	0.0170883	0.0450412
ENSMUSG00000027806	Tsc22d2	basal_adipocytes	2965.49	-1.21216	0.2549	5.31313e-07	4.1401e-06
ENSMUSG00000027806	Tsc22d2	luminal-differentiated_adipocytes	2965.49	-1.10896	0.253495	2.74137e-06	1.48963e-05
ENSMUSG00000027806	Tsc22d2	stromal_adipocytes	2965.49	-1.39956	0.259967	9.76184e-09	1.1683e-07
ENSMUSG00000027808	Serp1	endothelial_adipocytes	4233.47	-1.48433	0.283953	2.64393e-08	2.32151e-07
ENSMUSG00000027808	Serp1	endothelial_basal	4233.47	-1.42592	0.296513	4.61138e-08	1.10903e-06
ENSMUSG00000027808	Serp1	luminal-differentiated_endothelial	4233.47	1.50181	0.28787	1.61417e-08	1.17022e-07
ENSMUSG00000027808	Serp1	luminal-progenitors_endothelial	4233.47	1.14594	0.287934	7.253e-06	4.26209e-05
ENSMUSG00000027808	Serp1	stromal_endothelial	4233.47	1.50116	0.294983	2.4959e-08	3.83423e-07
ENSMUSG00000106553	6720482G16Rik	endothelial_adipocytes	9.78157	-2.59075	1.09538	0.000853073	0.00325982
ENSMUSG00000106553	6720482G16Rik	endothelial_basal	9.78157	-1.75445	1.28878	0.00405314	0.0268043
ENSMUSG00000106553	6720482G16Rik	luminal-differentiated_endothelial	9.78157	1.76631	1.15907	0.013151	0.0338528
ENSMUSG00000106553	6720482G16Rik	luminal-progenitors_endothelial	9.78157	2.47369	1.22449	0.00225015	0.00819739
ENSMUSG00000106553	6720482G16Rik	stromal_endothelial	9.78157	2.64966	1.12602	0.000648669	0.00361459
ENSMUSG00000043850	Clrn1	luminal-differentiated_endothelial	5.59483	-6.10664	2.26611	0.000199441	0.00079967
ENSMUSG00000043850	Clrn1	luminal-progenitors_endothelial	5.59483	-2.6557	2.14563	0.012601	0.0371237
ENSMUSG00000043850	Clrn1	stromal_luminal-differentiated	5.59483	3.72644	2.29527	0.00511278	0.0158636
ENSMUSG00000056476	Med12l	basal_adipocytes	316.199	-2.39453	0.528409	7.26133e-07	5.5025e-06
ENSMUSG00000056476	Med12l	endothelial_adipocytes	316.199	-3.38063	0.53081	7.10775e-12	1.04394e-10
ENSMUSG00000056476	Med12l	luminal-progenitors_adipocytes	316.199	-5.05034	0.527084	5.4793e-23	1.97303e-21
ENSMUSG00000056476	Med12l	stromal_adipocytes	316.199	-4.18744	0.536229	4.42986e-17	1.53279e-15
ENSMUSG00000056476	Med12l	luminal-differentiated_basal	316.199	2.12314	0.568526	1.07113e-05	5.88351e-05
ENSMUSG00000056476	Med12l	luminal-progenitors_basal	316.199	-2.48249	0.558171	8.51036e-07	6.52877e-06
ENSMUSG00000056476	Med12l	stromal_basal	316.199	-1.46933	0.603989	0.000557367	0.00393944
ENSMUSG00000056476	Med12l	luminal-differentiated_endothelial	316.199	3.21732	0.533913	2.82412e-10	2.49687e-09
ENSMUSG00000056476	Med12l	luminal-progenitors_endothelial	316.199	-1.23175	0.570361	0.00288671	0.0102253
ENSMUSG00000056476	Med12l	luminal-progenitors_luminal-differentiated	316.199	-4.7195	0.534471	1.09393e-20	1.05548e-18
ENSMUSG00000056476	Med12l	stromal_luminal-differentiated	316.199	-4.02459	0.523622	4.05103e-15	6.00805e-14
ENSMUSG00000050075	Gpr171	basal_adipocytes	70.7857	2.04526	1.11619	0.00839431	0.0226153
ENSMUSG00000050075	Gpr171	endothelial_adipocytes	70.7857	-1.90814	1.19423	0.0109014	0.0306139
ENSMUSG00000050075	Gpr171	stromal_adipocytes	70.7857	2.42636	1.1392	0.00213525	0.00793789
ENSMUSG00000050075	Gpr171	endothelial_basal	70.7857	-5.74859	1.33572	3.4261e-07	7.14016e-06
ENSMUSG00000050075	Gpr171	luminal-differentiated_basal	70.7857	-3.40219	1.21838	0.000380578	0.00150196
ENSMUSG00000050075	Gpr171	luminal-progenitors_basal	70.7857	-3.13757	1.24044	0.000753879	0.00308211
ENSMUSG00000050075	Gpr171	stromal_endothelial	70.7857	6.139	1.39817	3.61549e-08	5.37159e-07
ENSMUSG00000050075	Gpr171	stromal_luminal-differentiated	70.7857	3.96312	1.15598	6.36816e-05	0.000308566
ENSMUSG00000050075	Gpr171	stromal_luminal-progenitors	70.7857	3.72496	1.18629	0.000135983	0.000663385
ENSMUSG00000036381	P2ry14	luminal-differentiated_adipocytes	77.941	-2.088	1.14423	0.00579788	0.0163018
ENSMUSG00000036381	P2ry14	luminal-progenitors_adipocytes	77.941	-2.09185	1.12633	0.00525005	0.0151122
ENSMUSG00000036381	P2ry14	stromal_adipocytes	77.941	2.29199	1.02707	0.0020191	0.0075565
ENSMUSG00000036381	P2ry14	luminal-differentiated_basal	77.941	-4.3968	1.04228	3.64916e-06	2.15552e-05
ENSMUSG00000036381	P2ry14	luminal-progenitors_basal	77.941	-4.39103	1.02271	3.07198e-06	2.12004e-05
ENSMUSG00000036381	P2ry14	luminal-differentiated_endothelial	77.941	-2.94339	1.17215	0.000711622	0.00253608
ENSMUSG00000036381	P2ry14	luminal-progenitors_endothelial	77.941	-2.93346	1.17191	0.000629415	0.00259995
ENSMUSG00000036381	P2ry14	stromal_endothelial	77.941	1.50583	1.07502	0.012355	0.0434979
ENSMUSG00000036381	P2ry14	stromal_luminal-differentiated	77.941	5.64775	1.03356	4.77585e-09	4.06256e-08
ENSMUSG00000036381	P2ry14	stromal_luminal-progenitors	77.941	5.6829	1.02925	3.80988e-09	3.66195e-08
ENSMUSG00000036362	P2ry13	basal_adipocytes	70.6122	2.81392	1.22049	0.0012858	0.00437244
ENSMUSG00000036362	P2ry13	endothelial_adipocytes	70.6122	-11.0458	1.31271	8.37023e-18	2.41351e-16
ENSMUSG00000036362	P2ry13	endothelial_basal	70.6122	-15.0222	1.28961	6.18341e-32	1.5527e-29
ENSMUSG00000036362	P2ry13	luminal-differentiated_basal	70.6122	-3.00405	1.35437	0.00172884	0.00576799
ENSMUSG00000036362	P2ry13	luminal-progenitors_basal	70.6122	-3.92721	1.24989	0.000149854	0.000729526
ENSMUSG00000036362	P2ry13	stromal_basal	70.6122	-2.23536	1.34083	0.00268013	0.0146105
ENSMUSG00000036362	P2ry13	luminal-differentiated_endothelial	70.6122	11.2594	1.33726	1.23127e-18	2.32913e-17
ENSMUSG00000036362	P2ry13	luminal-progenitors_endothelial	70.6122	10.3703	1.33058	2.89943e-16	6.01614e-15
ENSMUSG00000036362	P2ry13	stromal_endothelial	70.6122	11.5038	1.30199	4.25362e-19	2.22171e-17
ENSMUSG00000036353	P2ry12	basal_adipocytes	61.6985	4.60147	1.35857	6.5191e-06	3.9699e-05
ENSMUSG00000036353	P2ry12	endothelial_basal	61.6985	-3.62226	1.38364	0.000114955	0.00135559
ENSMUSG00000036353	P2ry12	luminal-differentiated_basal	61.6985	-3.11587	1.26715	0.000924159	0.00330363
ENSMUSG00000036353	P2ry12	luminal-progenitors_basal	61.6985	-4.42061	1.13741	1.38496e-05	8.38797e-05
ENSMUSG00000036353	P2ry12	stromal_basal	61.6985	-3.39024	1.24386	0.000115114	0.0010257
ENSMUSG00000104550	Gm43589	luminal-progenitors_basal	4.08639	-2.83157	2.06032	0.0110725	0.0321672
ENSMUSG00000104550	Gm43589	luminal-progenitors_luminal-differentiated	4.08639	-2.14437	1.96659	0.00892671	0.0377313
ENSMUSG00000036334	Igsf10	basal_adipocytes	1863.51	1.29987	0.667064	0.0138655	0.0349077
ENSMUSG00000036334	Igsf10	endothelial_adipocytes	1863.51	1.45031	0.673618	0.00577827	0.0177292
ENSMUSG00000036334	Igsf10	luminal-differentiated_adipocytes	1863.51	-7.56776	0.877428	5.7034e-20	1.38639e-18
ENSMUSG00000036334	Igsf10	luminal-progenitors_adipocytes	1863.51	-6.09911	0.726555	5.9717e-19	1.52446e-17
ENSMUSG00000036334	Igsf10	stromal_adipocytes	1863.51	4.69212	0.714443	1.44026e-13	3.38933e-12
ENSMUSG00000036334	Igsf10	luminal-differentiated_basal	1863.51	-9.21994	0.861987	5.54582e-29	3.14956e-27
ENSMUSG00000036334	Igsf10	luminal-progenitors_basal	1863.51	-7.78813	0.713622	1.0765e-29	1.27383e-27
ENSMUSG00000036334	Igsf10	stromal_basal	1863.51	3.01002	0.673396	6.76374e-07	1.08577e-05
ENSMUSG00000036334	Igsf10	luminal-differentiated_endothelial	1863.51	-9.48556	0.859435	3.58208e-30	1.70218e-28
ENSMUSG00000036334	Igsf10	luminal-progenitors_endothelial	1863.51	-8.07282	0.716318	3.88925e-31	3.14728e-29
ENSMUSG00000036334	Igsf10	stromal_endothelial	1863.51	2.79162	0.664713	3.0675e-06	3.09616e-05
ENSMUSG00000036334	Igsf10	stromal_luminal-differentiated	1863.51	12.6865	0.847809	8.80414e-52	1.3503e-49
ENSMUSG00000036334	Igsf10	stromal_luminal-progenitors	1863.51	11.2243	0.712295	5.00369e-58	3.61413e-55
ENSMUSG00000027762	Sucnr1	basal_adipocytes	30.5008	-2.68543	1.65187	0.00572489	0.0162448
ENSMUSG00000027762	Sucnr1	endothelial_adipocytes	30.5008	-5.68946	2.12878	4.98246e-05	0.000247162
ENSMUSG00000027762	Sucnr1	luminal-differentiated_adipocytes	30.5008	-7.333	1.93619	2.01547e-06	1.11636e-05
ENSMUSG00000027762	Sucnr1	luminal-progenitors_adipocytes	30.5008	-6.03181	1.91771	2.18258e-05	0.000103787
ENSMUSG00000027762	Sucnr1	stromal_adipocytes	30.5008	-2.87073	1.72834	0.0028326	0.010131
ENSMUSG00000027763	Mbnl1	luminal-progenitors_adipocytes	7459.7	-1.12809	0.250612	1.67943e-06	9.63406e-06
ENSMUSG00000027763	Mbnl1	luminal-progenitors_basal	7459.7	-1.25947	0.25987	7.90532e-08	7.24298e-07
ENSMUSG00000027763	Mbnl1	stromal_luminal-differentiated	7459.7	1.05377	0.262847	5.25532e-06	3.07246e-05
ENSMUSG00000027763	Mbnl1	stromal_luminal-progenitors	7459.7	1.4041	0.266059	4.5423e-09	4.3136e-08
ENSMUSG00000104235	Gm37589	luminal-differentiated_adipocytes	176.483	-1.10363	0.473796	0.00450771	0.0130277
ENSMUSG00000104235	Gm37589	luminal-differentiated_basal	176.483	-1.55848	0.51824	0.000173872	0.000745961
ENSMUSG00000104235	Gm37589	luminal-progenitors_basal	176.483	-1.30124	0.515981	0.000880355	0.00352902
ENSMUSG00000104235	Gm37589	luminal-differentiated_endothelial	176.483	-1.7079	0.510646	5.69684e-05	0.000253146
ENSMUSG00000104235	Gm37589	luminal-progenitors_endothelial	176.483	-1.45338	0.519573	0.000321171	0.00141225
ENSMUSG00000104125	Gm37488	luminal-differentiated_basal	88.1844	-1.36165	0.527192	0.000937717	0.00334835
ENSMUSG00000104125	Gm37488	luminal-progenitors_basal	88.1844	-1.50244	0.551124	0.000352025	0.00156715
ENSMUSG00000104125	Gm37488	luminal-differentiated_endothelial	88.1844	-1.33924	0.521319	0.00114946	0.00390675
ENSMUSG00000104125	Gm37488	luminal-progenitors_endothelial	88.1844	-1.46491	0.543412	0.000438558	0.00187358
ENSMUSG00000027694	Gm8325	endothelial_adipocytes	49.0307	-9.85221	1.60028	1.19646e-10	1.47563e-09
ENSMUSG00000027694	Gm8325	luminal-progenitors_adipocytes	49.0307	-2.34832	1.59944	0.011051	0.0289082
ENSMUSG00000027694	Gm8325	endothelial_basal	49.0307	-10.6233	1.59224	9.04824e-12	3.61548e-10
ENSMUSG00000027694	Gm8325	luminal-progenitors_basal	49.0307	-3.2427	1.73204	0.00338024	0.0114776
ENSMUSG00000027694	Gm8325	luminal-differentiated_endothelial	49.0307	8.49591	1.69538	9.83781e-09	7.29308e-08
ENSMUSG00000027694	Gm8325	luminal-progenitors_endothelial	49.0307	5.34997	1.7442	7.18394e-05	0.000355456
ENSMUSG00000027694	Gm8325	stromal_endothelial	49.0307	8.14575	1.80535	1.19639e-07	1.61517e-06
ENSMUSG00000027765	P2ry1	luminal-differentiated_adipocytes	107.212	-4.44635	0.751648	3.76132e-10	3.43739e-09
ENSMUSG00000027765	P2ry1	luminal-progenitors_adipocytes	107.212	-2.27757	0.755252	0.00014894	0.000605374
ENSMUSG00000027765	P2ry1	stromal_adipocytes	107.212	2.57213	0.675038	1.49864e-05	9.67942e-05
ENSMUSG00000027765	P2ry1	luminal-differentiated_basal	107.212	-5.86709	0.746113	4.24442e-16	8.2109e-15
ENSMUSG00000027765	P2ry1	luminal-progenitors_basal	107.212	-3.82825	0.682351	6.50282e-09	7.06802e-08
ENSMUSG00000027765	P2ry1	luminal-differentiated_endothelial	107.212	-4.22807	0.751418	3.95145e-09	3.06878e-08
ENSMUSG00000027765	P2ry1	luminal-progenitors_endothelial	107.212	-1.95027	0.794719	0.000720491	0.00294129
ENSMUSG00000027765	P2ry1	stromal_endothelial	107.212	2.87592	0.670252	1.95455e-06	2.05824e-05
ENSMUSG00000027765	P2ry1	luminal-progenitors_luminal-differentiated	107.212	1.39608	0.85984	0.0062034	0.027999
ENSMUSG00000027765	P2ry1	stromal_luminal-differentiated	107.212	7.46833	0.756248	1.09168e-24	3.13114e-23
ENSMUSG00000027765	P2ry1	stromal_luminal-progenitors	107.212	5.40884	0.687307	5.1695e-16	9.35538e-15
ENSMUSG00000103473	Gm37696	luminal-differentiated_adipocytes	4.87659	-2.25134	1.56771	0.0134443	0.0341845
ENSMUSG00000103473	Gm37696	luminal-differentiated_basal	4.87659	-2.97873	1.647	0.00472934	0.0138834
ENSMUSG00000103473	Gm37696	stromal_endothelial	4.87659	1.93097	1.37948	0.00779851	0.0299503
ENSMUSG00000103473	Gm37696	luminal-progenitors_luminal-differentiated	4.87659	3.73298	1.63951	0.000301963	0.00207478
ENSMUSG00000103473	Gm37696	stromal_luminal-differentiated	4.87659	5.55578	1.44626	9.07339e-06	5.13131e-05
ENSMUSG00000036894	Rap2b	endothelial_adipocytes	623.225	-1.06477	0.271824	2.78937e-05	0.000145537
ENSMUSG00000036894	Rap2b	luminal-differentiated_adipocytes	623.225	-1.46394	0.277585	1.1275e-08	8.57625e-08
ENSMUSG00000036894	Rap2b	luminal-differentiated_basal	623.225	-1.26552	0.278312	4.90835e-07	3.31971e-06
ENSMUSG00000036894	Rap2b	luminal-progenitors_endothelial	623.225	1.22153	0.279562	1.1167e-06	7.4544e-06
ENSMUSG00000036894	Rap2b	stromal_endothelial	623.225	1.7184	0.27597	8.73504e-11	1.98853e-09
ENSMUSG00000036894	Rap2b	luminal-progenitors_luminal-differentiated	623.225	1.66488	0.282666	1.56909e-10	3.6616e-09
ENSMUSG00000036894	Rap2b	stromal_luminal-differentiated	623.225	2.13391	0.273973	1.01878e-15	1.58626e-14
ENSMUSG00000053706	B430305J03Rik	endothelial_adipocytes	13.4237	-2.45146	0.996553	0.000796179	0.00306428
ENSMUSG00000053706	B430305J03Rik	luminal-differentiated_adipocytes	13.4237	-3.05108	1.00623	0.000155847	0.00062147
ENSMUSG00000053706	B430305J03Rik	luminal-progenitors_endothelial	13.4237	2.70041	1.09851	0.000711992	0.00291038
ENSMUSG00000053706	B430305J03Rik	stromal_endothelial	13.4237	3.27004	0.984978	3.14464e-05	0.00025243
ENSMUSG00000053706	B430305J03Rik	luminal-progenitors_luminal-differentiated	13.4237	2.9049	0.991431	0.000134002	0.00100435
ENSMUSG00000053706	B430305J03Rik	stromal_luminal-differentiated	13.4237	3.96655	0.936882	3.69612e-06	2.21033e-05
ENSMUSG00000103322	Gm37404	stromal_basal	15.0344	1.23718	0.889352	0.0120726	0.0494153
ENSMUSG00000103502	9330121J05Rik	luminal-differentiated_adipocytes	8.86915	-1.77648	1.18019	0.0156676	0.0390732
ENSMUSG00000103502	9330121J05Rik	luminal-progenitors_luminal-differentiated	8.86915	3.22206	1.17817	0.000174288	0.00127692
ENSMUSG00000103502	9330121J05Rik	stromal_luminal-differentiated	8.86915	2.38065	1.27213	0.00445416	0.0140706
ENSMUSG00000036885	Arhgef26	basal_adipocytes	379.01	3.42988	0.485128	1.61802e-13	3.58498e-12
ENSMUSG00000036885	Arhgef26	endothelial_adipocytes	379.01	1.8599	0.500371	2.24909e-05	0.000119637
ENSMUSG00000036885	Arhgef26	luminal-differentiated_adipocytes	379.01	1.82847	0.523951	3.02769e-05	0.000137895
ENSMUSG00000036885	Arhgef26	luminal-progenitors_adipocytes	379.01	3.24535	0.491738	5.88416e-12	7.09044e-11
ENSMUSG00000036885	Arhgef26	endothelial_basal	379.01	-1.10459	0.556293	0.00160543	0.0126406
ENSMUSG00000036885	Arhgef26	luminal-differentiated_basal	379.01	-1.2962	0.508606	0.00116672	0.00406243
ENSMUSG00000036885	Arhgef26	stromal_basal	379.01	-3.26911	0.48335	1.47067e-12	7.28696e-11
ENSMUSG00000036885	Arhgef26	stromal_endothelial	379.01	-1.71274	0.533026	8.59845e-05	0.000616717
ENSMUSG00000036885	Arhgef26	stromal_luminal-differentiated	379.01	-1.6826	0.534262	0.000114025	0.000527169
ENSMUSG00000036885	Arhgef26	stromal_luminal-progenitors	379.01	-3.1152	0.48818	4.69228e-11	5.39733e-10
ENSMUSG00000063001	Gm9701	endothelial_basal	1.76281	-1.7037	1.30253	0.00471671	0.0302931
ENSMUSG00000063001	Gm9701	luminal-progenitors_endothelial	1.76281	3.01483	1.18643	0.000568431	0.00236872
ENSMUSG00000063001	Gm9701	luminal-progenitors_luminal-differentiated	1.76281	1.40784	1.031	0.0115991	0.0469465
ENSMUSG00000027820	Mme	endothelial_adipocytes	1729.77	-2.97265	0.603313	4.77217e-08	4.02132e-07
ENSMUSG00000027820	Mme	luminal-differentiated_adipocytes	1729.77	-7.6647	0.620118	3.80723e-37	2.94778e-35
ENSMUSG00000027820	Mme	luminal-progenitors_adipocytes	1729.77	-1.79393	0.638128	0.000387833	0.00145278
ENSMUSG00000027820	Mme	endothelial_basal	1729.77	-2.83233	0.6186	3.09823e-07	6.52053e-06
ENSMUSG00000027820	Mme	luminal-differentiated_basal	1729.77	-7.41383	0.612344	2.68608e-35	2.52009e-33
ENSMUSG00000027820	Mme	luminal-progenitors_basal	1729.77	-1.55441	0.677926	0.00134964	0.00513224
ENSMUSG00000027820	Mme	luminal-differentiated_endothelial	1729.77	-4.3569	0.608503	2.01787e-13	2.45645e-12
ENSMUSG00000027820	Mme	stromal_endothelial	1729.77	2.40926	0.600816	7.94019e-06	7.31294e-05
ENSMUSG00000027820	Mme	luminal-progenitors_luminal-differentiated	1729.77	5.43826	0.633738	2.20356e-20	2.06263e-18
ENSMUSG00000027820	Mme	stromal_luminal-differentiated	1729.77	7.02763	0.613069	6.41254e-32	2.93818e-30
ENSMUSG00000027820	Mme	stromal_luminal-progenitors	1729.77	1.06097	0.643428	0.0106784	0.032252
ENSMUSG00000048581	E130311K13Rik	luminal-differentiated_adipocytes	126.937	-2.14167	0.435325	4.79073e-08	3.36639e-07
ENSMUSG00000048581	E130311K13Rik	luminal-progenitors_adipocytes	126.937	-2.38235	0.430168	1.79927e-09	1.58716e-08
ENSMUSG00000048581	E130311K13Rik	luminal-progenitors_basal	126.937	-1.12826	0.433811	0.000988425	0.00390852
ENSMUSG00000048581	E130311K13Rik	luminal-progenitors_endothelial	126.937	-1.18254	0.438525	0.000670655	0.00275578
ENSMUSG00000048581	E130311K13Rik	stromal_luminal-differentiated	126.937	1.73569	0.442193	6.56742e-06	3.78343e-05
ENSMUSG00000048581	E130311K13Rik	stromal_luminal-progenitors	126.937	1.99978	0.43925	4.09199e-07	3.01322e-06
ENSMUSG00000090581	Vmn2r6	luminal-differentiated_basal	6.22437	-3.43883	2.36969	0.00854942	0.0231501
ENSMUSG00000090581	Vmn2r6	stromal_luminal-differentiated	6.22437	3.94631	2.44343	0.00470038	0.0147466
ENSMUSG00000062200	Vmn2r7	basal_adipocytes	3.87854	-8.64472	3.49782	8.14895e-05	0.000384452
ENSMUSG00000062200	Vmn2r7	stromal_adipocytes	3.87854	-5.21838	3.62188	0.00116231	0.00466599
ENSMUSG00000062200	Vmn2r7	endothelial_basal	3.87854	8.29851	3.69656	0.00021611	0.00235258
ENSMUSG00000062200	Vmn2r7	luminal-differentiated_basal	3.87854	4.75967	3.07459	0.00366686	0.0111397
ENSMUSG00000062200	Vmn2r7	luminal-progenitors_basal	3.87854	8.36559	3.09089	3.95338e-05	0.000218302
ENSMUSG00000062200	Vmn2r7	stromal_endothelial	3.87854	-4.05927	3.58734	0.00262266	0.0120045
ENSMUSG00000062200	Vmn2r7	stromal_luminal-progenitors	3.87854	-6.27782	3.08522	0.000635957	0.00268578
ENSMUSG00000027827	Kcnab1	basal_adipocytes	29.8715	2.79083	1.13591	0.000918726	0.00325664
ENSMUSG00000027827	Kcnab1	stromal_adipocytes	29.8715	2.93439	1.14477	0.000415879	0.00188862
ENSMUSG00000027827	Kcnab1	luminal-differentiated_basal	29.8715	-4.93439	1.09119	8.75317e-07	5.68302e-06
ENSMUSG00000027827	Kcnab1	luminal-progenitors_basal	29.8715	-3.07243	1.17624	0.000610953	0.00255312
ENSMUSG00000027827	Kcnab1	luminal-differentiated_endothelial	29.8715	-2.47974	1.27232	0.00335138	0.0101946
ENSMUSG00000027827	Kcnab1	stromal_luminal-differentiated	29.8715	5.17137	1.09157	2.73771e-07	1.90857e-06
ENSMUSG00000027827	Kcnab1	stromal_luminal-progenitors	29.8715	3.35968	1.15333	0.000255361	0.00117702
ENSMUSG00000104093	A330015K06Rik	endothelial_adipocytes	9.50047	-9.34718	1.6729	2.57711e-09	2.64198e-08
ENSMUSG00000104093	A330015K06Rik	endothelial_basal	9.50047	-10.8468	1.61838	7.51446e-12	3.05021e-10
ENSMUSG00000104093	A330015K06Rik	luminal-differentiated_basal	9.50047	-3.74824	1.83492	0.00224494	0.00725182
ENSMUSG00000104093	A330015K06Rik	luminal-differentiated_endothelial	9.50047	4.93485	1.8793	0.000369107	0.0013981
ENSMUSG00000104093	A330015K06Rik	luminal-progenitors_endothelial	9.50047	8.42543	1.72727	2.2522e-08	1.89529e-07
ENSMUSG00000104093	A330015K06Rik	stromal_endothelial	9.50047	9.8341	1.66678	6.03477e-10	1.21439e-08
ENSMUSG00000104093	A330015K06Rik	stromal_luminal-differentiated	9.50047	2.44703	1.81506	0.0153149	0.0406952
ENSMUSG00000103880	Gm37009	basal_adipocytes	7.21476	1.77052	0.829016	0.005283	0.0151408
ENSMUSG00000103880	Gm37009	endothelial_adipocytes	7.21476	2.27613	0.83456	0.000467523	0.00189655
ENSMUSG00000103880	Gm37009	luminal-differentiated_adipocytes	7.21476	2.48451	0.879417	0.00029245	0.00110621
ENSMUSG00000103880	Gm37009	luminal-progenitors_adipocytes	7.21476	2.93906	0.845083	3.06219e-05	0.000141675
ENSMUSG00000103880	Gm37009	stromal_adipocytes	7.21476	2.95275	0.802007	1.52085e-05	9.81274e-05
ENSMUSG00000074580	4931440P22Rik	luminal-differentiated_adipocytes	55.217	-1.87022	0.558709	5.11431e-05	0.00022332
ENSMUSG00000074580	4931440P22Rik	luminal-progenitors_adipocytes	55.217	-1.018	0.491728	0.0118648	0.0308301
ENSMUSG00000074580	4931440P22Rik	luminal-differentiated_basal	55.217	-2.78972	0.528517	1.96411e-08	1.62647e-07
ENSMUSG00000074580	4931440P22Rik	luminal-progenitors_basal	55.217	-1.88006	0.570428	4.29686e-05	0.000235867
ENSMUSG00000074580	4931440P22Rik	luminal-differentiated_endothelial	55.217	-2.7505	0.541024	3.23328e-08	2.27012e-07
ENSMUSG00000074580	4931440P22Rik	luminal-progenitors_endothelial	55.217	-1.82862	0.567509	5.96412e-05	0.000299711
ENSMUSG00000074580	4931440P22Rik	stromal_luminal-differentiated	55.217	1.50481	0.576385	0.000670397	0.00263397
ENSMUSG00000034640	Tiparp	basal_adipocytes	4500.49	-1.06543	0.290662	8.76795e-05	0.000410555
ENSMUSG00000034640	Tiparp	endothelial_adipocytes	4500.49	-1.11106	0.291869	4.02753e-05	0.000203494
ENSMUSG00000034640	Tiparp	luminal-differentiated_adipocytes	4500.49	-2.69737	0.294535	7.83492e-21	2.01587e-19
ENSMUSG00000034640	Tiparp	luminal-progenitors_adipocytes	4500.49	-2.452	0.297058	1.10837e-17	2.479e-16
ENSMUSG00000034640	Tiparp	stromal_adipocytes	4500.49	-2.29101	0.29054	8.06772e-16	2.47417e-14
ENSMUSG00000034640	Tiparp	luminal-differentiated_basal	4500.49	-1.49383	0.30589	5.33451e-08	4.14919e-07
ENSMUSG00000034640	Tiparp	luminal-progenitors_basal	4500.49	-1.23303	0.303524	3.48667e-06	2.38264e-05
ENSMUSG00000034640	Tiparp	stromal_basal	4500.49	-1.04739	0.310887	3.59779e-05	0.00037558
ENSMUSG00000034640	Tiparp	luminal-differentiated_endothelial	4500.49	-1.44198	0.300473	1.50156e-07	9.75384e-07
ENSMUSG00000034640	Tiparp	luminal-progenitors_endothelial	4500.49	-1.1814	0.301189	8.47748e-06	4.92894e-05
ENSMUSG00000034640	Tiparp	stromal_endothelial	4500.49	-1.0077	0.318675	7.97774e-05	0.000576418
ENSMUSG00000082280	Gm5847	endothelial_adipocytes	2.16841	-2.57298	3.14797	0.0182229	0.0476039
ENSMUSG00000082280	Gm5847	luminal-differentiated_adipocytes	2.16841	-5.13538	4.07448	0.00413055	0.0120389
ENSMUSG00000082280	Gm5847	stromal_basal	2.16841	2.71527	3.53286	0.00621127	0.0292183
ENSMUSG00000082280	Gm5847	stromal_luminal-differentiated	2.16841	7.96132	4.23634	0.000650665	0.00256471
ENSMUSG00000074579	Lekr1	luminal-differentiated_adipocytes	52.1306	-1.12735	0.571062	0.0106317	0.0278603
ENSMUSG00000074579	Lekr1	luminal-progenitors_adipocytes	52.1306	-1.30749	0.582726	0.00433006	0.0127335
ENSMUSG00000074579	Lekr1	luminal-progenitors_basal	52.1306	-1.08093	0.598372	0.00944943	0.0280748
ENSMUSG00000027829	Ccnl1	luminal-differentiated_adipocytes	5135.87	-1.74806	0.29416	1.45895e-10	1.39905e-09
ENSMUSG00000027829	Ccnl1	luminal-differentiated_basal	5135.87	-1.82159	0.296803	3.50566e-11	4.11883e-10
ENSMUSG00000027829	Ccnl1	luminal-differentiated_endothelial	5135.87	-2.32955	0.290941	7.34185e-17	1.19243e-15
ENSMUSG00000027829	Ccnl1	luminal-progenitors_luminal-differentiated	5135.87	1.55387	0.301443	8.5444e-09	1.52559e-07
ENSMUSG00000027829	Ccnl1	stromal_luminal-differentiated	5135.87	2.05907	0.289081	1.49361e-13	1.94686e-12
ENSMUSG00000103041	Gm37305	luminal-differentiated_adipocytes	241.511	-1.66917	0.308606	3.69032e-09	2.98053e-08
ENSMUSG00000103041	Gm37305	luminal-differentiated_basal	241.511	-1.40992	0.310772	3.55755e-07	2.45407e-06
ENSMUSG00000103041	Gm37305	luminal-differentiated_endothelial	241.511	-2.48617	0.303666	2.01312e-17	3.46287e-16
ENSMUSG00000103041	Gm37305	luminal-progenitors_endothelial	241.511	-1.02408	0.301006	9.06393e-05	0.000440399
ENSMUSG00000103041	Gm37305	luminal-progenitors_luminal-differentiated	241.511	1.24267	0.317477	3.69541e-06	3.98722e-05
ENSMUSG00000103041	Gm37305	stromal_luminal-differentiated	241.511	1.95922	0.303225	1.3225e-11	1.45192e-10
ENSMUSG00000027831	Veph1	luminal-progenitors_adipocytes	9.98084	4.76042	1.35725	1.56945e-05	7.67323e-05
ENSMUSG00000027831	Veph1	stromal_adipocytes	9.98084	1.86202	1.22978	0.0141227	0.0393602
ENSMUSG00000027831	Veph1	luminal-differentiated_basal	9.98084	-2.69298	1.51666	0.00548804	0.0158276
ENSMUSG00000027831	Veph1	luminal-progenitors_basal	9.98084	2.0119	1.38621	0.0125971	0.0358371
ENSMUSG00000027831	Veph1	luminal-progenitors_endothelial	9.98084	4.25427	1.38587	0.000113903	0.000543639
ENSMUSG00000027831	Veph1	luminal-progenitors_luminal-differentiated	9.98084	6.01199	1.52323	3.52734e-07	4.70926e-06
ENSMUSG00000027831	Veph1	stromal_luminal-differentiated	9.98084	3.51774	1.48304	0.00111021	0.00412531
ENSMUSG00000027832	Ptx3	endothelial_adipocytes	1202.76	-3.37235	0.637911	4.20286e-09	4.18219e-08
ENSMUSG00000027832	Ptx3	luminal-differentiated_adipocytes	1202.76	-7.20707	0.649421	8.95457e-31	4.93702e-29
ENSMUSG00000027832	Ptx3	luminal-progenitors_adipocytes	1202.76	-2.99767	0.64732	2.99501e-07	1.92846e-06
ENSMUSG00000027832	Ptx3	endothelial_basal	1202.76	-1.93046	0.740173	0.000185878	0.00207085
ENSMUSG00000027832	Ptx3	luminal-differentiated_basal	1202.76	-5.82922	0.634158	4.62321e-21	1.38821e-19
ENSMUSG00000027832	Ptx3	luminal-progenitors_basal	1202.76	-1.45342	0.704396	0.00287918	0.00998854
ENSMUSG00000027832	Ptx3	luminal-differentiated_endothelial	1202.76	-3.49147	0.645734	1.15126e-08	8.46846e-08
ENSMUSG00000027832	Ptx3	stromal_endothelial	1202.76	3.43207	0.625057	2.2787e-09	4.18426e-08
ENSMUSG00000027832	Ptx3	luminal-progenitors_luminal-differentiated	1202.76	3.83639	0.633656	9.46134e-11	2.27562e-09
ENSMUSG00000027832	Ptx3	stromal_luminal-differentiated	1202.76	7.2458	0.640365	2.80178e-31	1.21015e-29
ENSMUSG00000027832	Ptx3	stromal_luminal-progenitors	1202.76	3.12532	0.634594	1.74572e-07	1.35412e-06
ENSMUSG00000027833	Shox2	basal_adipocytes	216.999	-2.16713	0.808977	0.000849669	0.00303989
ENSMUSG00000027833	Shox2	luminal-differentiated_adipocytes	216.999	-26.3267	1.06697	1.04849e-136	6.57563e-133
ENSMUSG00000027833	Shox2	luminal-progenitors_adipocytes	216.999	-7.86994	0.885935	4.01147e-21	1.24543e-19
ENSMUSG00000027833	Shox2	luminal-differentiated_basal	216.999	-23.7422	1.06628	5.51327e-111	3.53029e-107
ENSMUSG00000027833	Shox2	luminal-progenitors_basal	216.999	-5.1253	0.848609	2.362e-10	3.1737e-09
ENSMUSG00000027833	Shox2	stromal_basal	216.999	2.59787	0.847796	8.7029e-05	0.000804073
ENSMUSG00000027833	Shox2	luminal-differentiated_endothelial	216.999	-24.7323	1.06526	1.2212e-120	6.25572e-117
ENSMUSG00000027833	Shox2	luminal-progenitors_endothelial	216.999	-6.19531	0.87524	4.82576e-14	7.93309e-13
ENSMUSG00000027833	Shox2	stromal_endothelial	216.999	1.39815	0.874814	0.00852323	0.0322185
ENSMUSG00000027833	Shox2	luminal-progenitors_luminal-differentiated	216.999	18.2185	1.11087	1.67625e-61	3.82277e-58
ENSMUSG00000027833	Shox2	stromal_luminal-differentiated	216.999	26.8367	1.06733	1.65413e-141	2.11836e-137
ENSMUSG00000027833	Shox2	stromal_luminal-progenitors	216.999	8.28786	0.866842	1.90909e-23	6.40485e-22
ENSMUSG00000034544	Rsrc1	endothelial_adipocytes	1037.31	-1.16778	0.213147	1.07857e-08	1.00997e-07
ENSMUSG00000034544	Rsrc1	luminal-progenitors_adipocytes	1037.31	-1.28375	0.212776	2.6049e-10	2.55373e-09
ENSMUSG00000048416	Mlf1	stromal_adipocytes	72.4596	1.17742	0.564748	0.00810439	0.0246881
ENSMUSG00000047557	Lxn	basal_adipocytes	217.756	1.57204	0.314165	8.70631e-08	7.90481e-07
ENSMUSG00000047557	Lxn	endothelial_adipocytes	217.756	2.01687	0.311504	1.07233e-11	1.5293e-10
ENSMUSG00000047557	Lxn	luminal-differentiated_adipocytes	217.756	1.09268	0.306686	8.60755e-05	0.000361387
ENSMUSG00000047557	Lxn	luminal-progenitors_adipocytes	217.756	1.93739	0.316767	4.81851e-11	5.17415e-10
ENSMUSG00000047557	Lxn	stromal_adipocytes	217.756	1.00956	0.314754	0.000313046	0.00147393
ENSMUSG00000049404	Rarres1	luminal-progenitors_adipocytes	35.8745	-2.80966	0.865555	6.70758e-05	0.000292844
ENSMUSG00000049404	Rarres1	luminal-progenitors_basal	35.8745	-3.46357	0.811503	3.85193e-06	2.6102e-05
ENSMUSG00000049404	Rarres1	luminal-progenitors_endothelial	35.8745	-3.62505	0.814961	1.24987e-06	8.28163e-06
ENSMUSG00000049404	Rarres1	luminal-progenitors_luminal-differentiated	35.8745	-4.0896	0.807221	1.53064e-08	2.61743e-07
ENSMUSG00000049404	Rarres1	stromal_luminal-progenitors	35.8745	4.12623	0.802796	5.14778e-08	4.28395e-07
ENSMUSG00000027777	Schip1	basal_adipocytes	468.947	4.31162	0.603083	1.72777e-14	4.32162e-13
ENSMUSG00000027777	Schip1	endothelial_adipocytes	468.947	4.46381	0.62406	3.91168e-15	8.40861e-14
ENSMUSG00000027777	Schip1	luminal-differentiated_adipocytes	468.947	-4.23729	0.672829	4.33737e-11	4.40479e-10
ENSMUSG00000027777	Schip1	luminal-progenitors_adipocytes	468.947	-1.50061	0.63192	0.00218368	0.00692584
ENSMUSG00000027777	Schip1	stromal_adipocytes	468.947	1.34964	0.615421	0.00512722	0.0167629
ENSMUSG00000027777	Schip1	luminal-differentiated_basal	468.947	-8.89017	0.676011	1.05001e-41	1.60082e-39
ENSMUSG00000027777	Schip1	luminal-progenitors_basal	468.947	-6.28275	0.601002	7.5629e-27	6.82457e-25
ENSMUSG00000027777	Schip1	stromal_basal	468.947	-2.6498	0.595247	8.4087e-07	1.31385e-05
ENSMUSG00000027777	Schip1	luminal-differentiated_endothelial	468.947	-9.0419	0.675924	1.06029e-42	1.29939e-40
ENSMUSG00000027777	Schip1	luminal-progenitors_endothelial	468.947	-6.43053	0.607946	9.89326e-28	5.92321e-26
ENSMUSG00000027777	Schip1	stromal_endothelial	468.947	-2.75136	0.578912	3.10533e-07	3.79468e-06
ENSMUSG00000027777	Schip1	luminal-progenitors_luminal-differentiated	468.947	2.21274	0.749929	0.000141223	0.00105407
ENSMUSG00000027777	Schip1	stromal_luminal-differentiated	468.947	5.95645	0.669463	5.10341e-20	1.09936e-18
ENSMUSG00000027777	Schip1	stromal_luminal-progenitors	468.947	3.41059	0.605014	4.05615e-09	3.88801e-08
ENSMUSG00000027776	Il12a	basal_adipocytes	7.7458	2.1927	1.30793	0.00969098	0.0256421
ENSMUSG00000027776	Il12a	endothelial_adipocytes	7.7458	2.09271	1.33178	0.00882255	0.0255775
ENSMUSG00000027776	Il12a	stromal_adipocytes	7.7458	2.88655	1.39653	0.00131285	0.00519958
ENSMUSG00000027776	Il12a	luminal-differentiated_basal	7.7458	-4.79575	1.43278	6.61372e-05	0.000311507
ENSMUSG00000027776	Il12a	luminal-progenitors_basal	7.7458	-5.47655	1.39977	6.84046e-06	4.39324e-05
ENSMUSG00000027776	Il12a	luminal-differentiated_endothelial	7.7458	-4.87124	1.46323	5.98021e-05	0.00026427
ENSMUSG00000027776	Il12a	luminal-progenitors_endothelial	7.7458	-5.6262	1.48162	6.19687e-06	3.67332e-05
ENSMUSG00000027776	Il12a	stromal_luminal-differentiated	7.7458	5.66873	1.40395	4.07462e-06	2.42142e-05
ENSMUSG00000027776	Il12a	stromal_luminal-progenitors	7.7458	6.43501	1.41106	3.21459e-07	2.40541e-06
ENSMUSG00000058360	Gm10040	basal_adipocytes	73.1673	1.57225	0.507072	0.000335462	0.00134442
ENSMUSG00000058360	Gm10040	luminal-differentiated_basal	73.1673	-1.73091	0.539601	7.47888e-05	0.000348158
ENSMUSG00000058360	Gm10040	luminal-progenitors_basal	73.1673	-1.20585	0.523956	0.00200958	0.00727661
ENSMUSG00000046999	1110032F04Rik	basal_adipocytes	10.4466	3.34152	1.70108	0.00143468	0.00481102
ENSMUSG00000046999	1110032F04Rik	luminal-progenitors_adipocytes	10.4466	5.39564	1.76118	3.99179e-05	0.000181571
ENSMUSG00000046999	1110032F04Rik	luminal-differentiated_basal	10.4466	-5.53115	1.66529	5.25814e-05	0.000252535
ENSMUSG00000046999	1110032F04Rik	luminal-differentiated_endothelial	10.4466	-2.71291	1.85834	0.0104738	0.0278024
ENSMUSG00000046999	1110032F04Rik	luminal-progenitors_endothelial	10.4466	2.21963	1.66881	0.0129859	0.0380832
ENSMUSG00000046999	1110032F04Rik	luminal-progenitors_luminal-differentiated	10.4466	7.26742	1.87458	6.78285e-07	8.51055e-06
ENSMUSG00000046999	1110032F04Rik	stromal_luminal-differentiated	10.4466	3.49372	1.84809	0.00326704	0.0107047
ENSMUSG00000027778	Ift80	basal_adipocytes	255.42	1.6309	0.409621	1.05154e-05	6.099e-05
ENSMUSG00000027778	Ift80	stromal_adipocytes	255.42	1.62013	0.412611	1.21192e-05	8.01114e-05
ENSMUSG00000027778	Ift80	luminal-progenitors_basal	255.42	-1.30629	0.424116	0.00013806	0.000677367
ENSMUSG00000027778	Ift80	stromal_luminal-progenitors	255.42	1.29453	0.439294	0.000156908	0.000755411
ENSMUSG00000093384	Gm20689	luminal-progenitors_basal	43.3148	-2.95731	1.40978	0.00216641	0.00777515
ENSMUSG00000034349	Smc4	luminal-differentiated_basal	974.635	-1.20776	0.394754	0.000265313	0.00108762
ENSMUSG00000034317	Trim59	luminal-progenitors_basal	153.271	-1.45667	0.633521	0.00142785	0.00538795
ENSMUSG00000089417	Gm22009	basal_adipocytes	2528.29	1.13799	0.245987	1.14926e-06	8.32939e-06
ENSMUSG00000089417	Gm22009	endothelial_adipocytes	2528.29	1.58344	0.248331	2.48385e-11	3.36628e-10
ENSMUSG00000089417	Gm22009	luminal-differentiated_endothelial	2528.29	-1.17059	0.24953	3.71231e-07	2.2967e-06
ENSMUSG00000089417	Gm22009	luminal-progenitors_endothelial	2528.29	-1.08658	0.249392	1.62525e-06	1.05734e-05
ENSMUSG00000027784	Ppm1l	basal_adipocytes	971.597	1.52286	0.319062	2.99791e-07	2.46502e-06
ENSMUSG00000027784	Ppm1l	luminal-differentiated_adipocytes	971.597	2.00504	0.324727	3.35409e-11	3.45405e-10
ENSMUSG00000027784	Ppm1l	endothelial_basal	971.597	-1.29968	0.339222	3.84947e-06	6.52093e-05
ENSMUSG00000027784	Ppm1l	stromal_basal	971.597	-1.57013	0.337079	9.80667e-08	1.91441e-06
ENSMUSG00000027784	Ppm1l	luminal-differentiated_endothelial	971.597	1.83978	0.324669	9.24237e-10	7.69337e-09
ENSMUSG00000027784	Ppm1l	luminal-progenitors_luminal-differentiated	971.597	-1.0257	0.329862	0.000128815	0.000969487
ENSMUSG00000027784	Ppm1l	stromal_luminal-differentiated	971.597	-2.09226	0.319571	8.07741e-12	9.04621e-11
ENSMUSG00000098006	Gm8565	basal_adipocytes	2.33024	-2.42279	1.30511	0.00523999	0.0150337
ENSMUSG00000098006	Gm8565	luminal-progenitors_adipocytes	2.33024	-1.79785	1.26799	0.0189367	0.0464074
ENSMUSG00000043300	B3galnt1	luminal-differentiated_adipocytes	322.166	-3.24233	0.484398	4.24646e-12	4.85315e-11
ENSMUSG00000043300	B3galnt1	stromal_adipocytes	322.166	1.74627	0.486988	4.68633e-05	0.000271004
ENSMUSG00000043300	B3galnt1	luminal-differentiated_basal	322.166	-3.20897	0.484534	8.87075e-12	1.10402e-10
ENSMUSG00000043300	B3galnt1	stromal_basal	322.166	1.76469	0.523633	2.66876e-05	0.000290195
ENSMUSG00000043300	B3galnt1	luminal-differentiated_endothelial	322.166	-4.04731	0.48044	1.07887e-17	1.89138e-16
ENSMUSG00000043300	B3galnt1	luminal-progenitors_endothelial	322.166	-1.34862	0.511919	0.000614304	0.00254297
ENSMUSG00000043300	B3galnt1	luminal-progenitors_luminal-differentiated	322.166	2.35336	0.49339	2.03655e-07	2.83511e-06
ENSMUSG00000043300	B3galnt1	stromal_luminal-differentiated	322.166	5.18774	0.480014	5.31343e-28	1.87974e-26
ENSMUSG00000043300	B3galnt1	stromal_luminal-progenitors	322.166	2.68361	0.478288	4.55778e-09	4.32329e-08
ENSMUSG00000027787	Nmd3	luminal-differentiated_endothelial	492.21	-1.33278	0.302394	1.12734e-06	6.53712e-06
ENSMUSG00000027787	Nmd3	luminal-progenitors_luminal-differentiated	492.21	1.36894	0.314276	4.4914e-07	5.82582e-06
ENSMUSG00000043461	Sptssb	luminal-differentiated_endothelial	9.62871	-2.97499	2.02647	0.00928492	0.0250753
ENSMUSG00000043461	Sptssb	stromal_luminal-differentiated	9.62871	4.0239	2.01724	0.00217688	0.00749675
ENSMUSG00000048304	Slitrk3	basal_adipocytes	4.05593	11.1539	1.98447	2.75866e-09	3.27119e-08
ENSMUSG00000048304	Slitrk3	luminal-differentiated_adipocytes	4.05593	-10.5623	2.19656	5.96796e-08	4.12658e-07
ENSMUSG00000048304	Slitrk3	luminal-progenitors_adipocytes	4.05593	6.45894	2.33692	5.76536e-05	0.00025488
ENSMUSG00000048304	Slitrk3	stromal_adipocytes	4.05593	9.73918	2.11214	1.72588e-07	1.65692e-06
ENSMUSG00000048304	Slitrk3	endothelial_basal	4.05593	-12.3225	1.93791	6.98258e-11	2.46004e-09
ENSMUSG00000048304	Slitrk3	luminal-differentiated_basal	4.05593	-22.4474	1.99112	1.51655e-30	9.80897e-29
ENSMUSG00000048304	Slitrk3	luminal-differentiated_endothelial	4.05593	-9.34887	2.27421	6.80521e-07	4.05542e-06
ENSMUSG00000048304	Slitrk3	luminal-progenitors_endothelial	4.05593	7.98411	2.18636	4.88751e-06	2.94448e-05
ENSMUSG00000048304	Slitrk3	stromal_endothelial	4.05593	10.9724	1.98621	6.84412e-09	1.14657e-07
ENSMUSG00000048304	Slitrk3	luminal-progenitors_luminal-differentiated	4.05593	18.5032	2.00766	2.20831e-21	2.30824e-19
ENSMUSG00000048304	Slitrk3	stromal_luminal-differentiated	4.05593	21.0781	2.00167	4.79121e-27	1.59997e-25
ENSMUSG00000027792	Bche	basal_adipocytes	528.764	-2.00765	0.739948	0.000852087	0.00304726
ENSMUSG00000027792	Bche	endothelial_adipocytes	528.764	-4.55928	0.776701	2.09011e-11	2.86987e-10
ENSMUSG00000027792	Bche	luminal-differentiated_adipocytes	528.764	-8.51362	0.786941	6.33395e-29	3.06744e-27
ENSMUSG00000027792	Bche	luminal-progenitors_adipocytes	528.764	-6.57289	0.750258	1.43667e-20	4.2203e-19
ENSMUSG00000027792	Bche	stromal_adipocytes	528.764	-3.36344	0.722617	1.43946e-07	1.40398e-06
ENSMUSG00000027792	Bche	endothelial_basal	528.764	-1.86599	0.890111	0.000698763	0.00637373
ENSMUSG00000027792	Bche	luminal-differentiated_basal	528.764	-5.99047	0.772432	9.07986e-16	1.705e-14
ENSMUSG00000027792	Bche	luminal-progenitors_basal	528.764	-4.17769	0.721679	2.04096e-09	2.39814e-08
ENSMUSG00000027792	Bche	luminal-differentiated_endothelial	528.764	-3.5184	0.803036	1.52979e-06	8.7072e-06
ENSMUSG00000027792	Bche	luminal-progenitors_endothelial	528.764	-1.32689	0.801747	0.0095597	0.0292671
ENSMUSG00000027792	Bche	stromal_luminal-differentiated	528.764	4.60771	0.770746	4.53773e-10	4.30303e-09
ENSMUSG00000027792	Bche	stromal_luminal-progenitors	528.764	2.74323	0.78401	4.38408e-05	0.000234767
ENSMUSG00000104301	Wdr49	luminal-differentiated_adipocytes	4.00107	-2.66708	2.20693	0.0156031	0.0389279
ENSMUSG00000104301	Wdr49	luminal-differentiated_basal	4.00107	-4.66338	2.39344	0.0018912	0.00623015
ENSMUSG00000104301	Wdr49	stromal_luminal-differentiated	4.00107	4.40587	2.43215	0.00264805	0.00889734
ENSMUSG00000027834	Serpini1	basal_adipocytes	27.5088	4.40048	0.942382	4.24897e-08	4.10675e-07
ENSMUSG00000027834	Serpini1	endothelial_adipocytes	27.5088	3.94935	0.978435	6.36746e-07	4.47811e-06
ENSMUSG00000027834	Serpini1	luminal-differentiated_adipocytes	27.5088	1.59538	0.959742	0.012283	0.0316163
ENSMUSG00000027834	Serpini1	stromal_adipocytes	27.5088	3.2141	0.916056	1.85843e-05	0.000117108
ENSMUSG00000027834	Serpini1	luminal-differentiated_basal	27.5088	-2.33922	0.853884	0.000387656	0.00152731
ENSMUSG00000027834	Serpini1	luminal-progenitors_basal	27.5088	-3.75473	0.766085	2.57068e-07	2.16476e-06
ENSMUSG00000027834	Serpini1	luminal-differentiated_endothelial	27.5088	-1.74907	0.845838	0.0031531	0.00965572
ENSMUSG00000027834	Serpini1	luminal-progenitors_endothelial	27.5088	-3.26685	0.800182	5.08792e-06	3.05641e-05
ENSMUSG00000027834	Serpini1	stromal_luminal-progenitors	27.5088	2.57633	0.858035	0.000185339	0.000878508
ENSMUSG00000102625	Gm37672	luminal-differentiated_basal	3.21094	-2.78259	1.92235	0.0115323	0.0299513
ENSMUSG00000102625	Gm37672	luminal-differentiated_endothelial	3.21094	-3.07935	1.97448	0.00730185	0.0203175
ENSMUSG00000034109	Golim4	luminal-differentiated_adipocytes	3231.96	-1.01458	0.270109	4.99023e-05	0.000218282
ENSMUSG00000034109	Golim4	luminal-progenitors_adipocytes	3231.96	1.42627	0.276653	2.85234e-08	2.13171e-07
ENSMUSG00000034109	Golim4	stromal_adipocytes	3231.96	1.49743	0.278642	1.06047e-08	1.2608e-07
ENSMUSG00000034109	Golim4	luminal-differentiated_basal	3231.96	-1.62154	0.284795	5.09209e-10	5.22112e-09
ENSMUSG00000034109	Golim4	luminal-differentiated_endothelial	3231.96	-1.7681	0.279653	1.75985e-11	1.75996e-10
ENSMUSG00000034109	Golim4	luminal-progenitors_luminal-differentiated	3231.96	2.57652	0.271795	7.18727e-22	7.80759e-20
ENSMUSG00000034109	Golim4	stromal_luminal-differentiated	3231.96	2.63815	0.274349	1.35543e-22	3.4271e-21
ENSMUSG00000062232	Rapgef2	basal_adipocytes	2351.95	1.68998	0.272185	7.23674e-11	1.10133e-09
ENSMUSG00000062232	Rapgef2	endothelial_adipocytes	2351.95	2.08274	0.270041	1.43384e-15	3.24633e-14
ENSMUSG00000062232	Rapgef2	luminal-differentiated_basal	2351.95	-1.71615	0.279364	3.16112e-11	3.7363e-10
ENSMUSG00000062232	Rapgef2	luminal-progenitors_basal	2351.95	-1.28598	0.278331	2.25778e-07	1.918e-06
ENSMUSG00000062232	Rapgef2	luminal-differentiated_endothelial	2351.95	-2.12643	0.274367	5.15685e-16	7.82016e-15
ENSMUSG00000062232	Rapgef2	luminal-progenitors_endothelial	2351.95	-1.71486	0.278483	2.99821e-11	3.62998e-10
ENSMUSG00000062232	Rapgef2	stromal_endothelial	2351.95	-1.16063	0.292401	2.52552e-06	2.60236e-05
ENSMUSG00000102545	6430573P05Rik	luminal-differentiated_adipocytes	20.1285	-1.50014	0.80728	0.00819107	0.0220781
ENSMUSG00000102545	6430573P05Rik	endothelial_basal	20.1285	1.24946	0.884069	0.00541644	0.0337546
ENSMUSG00000102545	6430573P05Rik	luminal-differentiated_endothelial	20.1285	-1.98208	0.851084	0.0013251	0.00443948
ENSMUSG00000061175	Fnip2	basal_adipocytes	1218.21	1.05588	0.274296	4.27497e-05	0.000215187
ENSMUSG00000061175	Fnip2	luminal-differentiated_adipocytes	1218.21	-1.60226	0.284486	1.12167e-09	9.62974e-09
ENSMUSG00000061175	Fnip2	luminal-differentiated_basal	1218.21	-2.78464	0.276619	2.07201e-24	8.07768e-23
ENSMUSG00000061175	Fnip2	luminal-progenitors_basal	1218.21	-1.60336	0.290268	1.02419e-09	1.26069e-08
ENSMUSG00000061175	Fnip2	luminal-differentiated_endothelial	1218.21	-2.06566	0.28299	1.63648e-14	2.18422e-13
ENSMUSG00000061175	Fnip2	stromal_luminal-differentiated	1218.21	1.92484	0.280852	9.31522e-13	1.13507e-11
ENSMUSG00000068957	4930589L23Rik	luminal-differentiated_basal	10.2736	-3.70216	1.4953	0.000834169	0.00301859
ENSMUSG00000068957	4930589L23Rik	luminal-progenitors_basal	10.2736	-1.98085	1.45456	0.015992	0.0439259
ENSMUSG00000027809	Etfdh	basal_adipocytes	910.914	-1.90729	0.201852	4.38722e-22	2.17771e-20
ENSMUSG00000027809	Etfdh	endothelial_adipocytes	910.914	-2.0148	0.202618	3.25133e-24	1.65778e-22
ENSMUSG00000027809	Etfdh	luminal-differentiated_adipocytes	910.914	-2.17085	0.202192	4.38704e-28	2.01194e-26
ENSMUSG00000027809	Etfdh	luminal-progenitors_adipocytes	910.914	-1.33754	0.20058	3.58493e-12	4.43073e-11
ENSMUSG00000027809	Etfdh	stromal_adipocytes	910.914	-2.23755	0.199877	1.27226e-29	1.30269e-27
ENSMUSG00000102370	Gm37973	luminal-progenitors_adipocytes	5.88735	2.4412	1.36046	0.00497762	0.0144202
ENSMUSG00000102370	Gm37973	luminal-differentiated_basal	5.88735	3.20238	1.51076	0.00214592	0.00697505
ENSMUSG00000102370	Gm37973	luminal-progenitors_basal	5.88735	4.96509	1.31308	1.51778e-05	9.1319e-05
ENSMUSG00000027811	4930579G24Rik	luminal-differentiated_adipocytes	34.0368	-1.19333	0.591102	0.0084353	0.0226692
ENSMUSG00000027811	4930579G24Rik	stromal_luminal-differentiated	34.0368	1.90595	0.645527	0.000221876	0.000965199
ENSMUSG00000034009	Rxfp1	luminal-differentiated_adipocytes	49.2746	-10.7825	1.57052	6.10338e-13	7.59848e-12
ENSMUSG00000034009	Rxfp1	stromal_adipocytes	49.2746	3.32998	1.56368	0.000655011	0.00282136
ENSMUSG00000034009	Rxfp1	luminal-differentiated_basal	49.2746	-11.0676	1.57644	1.29069e-14	2.18351e-13
ENSMUSG00000034009	Rxfp1	stromal_basal	49.2746	2.97045	1.58958	0.000937234	0.00611199
ENSMUSG00000034009	Rxfp1	luminal-differentiated_endothelial	49.2746	-12.1401	1.52002	7.24296e-17	1.17936e-15
ENSMUSG00000034009	Rxfp1	stromal_endothelial	49.2746	1.95533	1.43827	0.0080368	0.0306601
ENSMUSG00000034009	Rxfp1	luminal-progenitors_luminal-differentiated	49.2746	9.69001	1.53751	3.61389e-11	9.26027e-10
ENSMUSG00000034009	Rxfp1	stromal_luminal-differentiated	49.2746	15.8508	1.48341	2.16934e-27	7.42826e-26
ENSMUSG00000034009	Rxfp1	stromal_luminal-progenitors	49.2746	5.36611	1.43168	1.42766e-05	8.25992e-05
ENSMUSG00000098204	Gm26984	stromal_basal	4.36134	2.24081	2.39836	0.00729635	0.0332395
ENSMUSG00000098204	Gm26984	stromal_luminal-differentiated	4.36134	5.50485	2.70455	0.00105911	0.00395873
ENSMUSG00000098204	Gm26984	stromal_luminal-progenitors	4.36134	4.7763	2.68178	0.0019903	0.00742935
ENSMUSG00000027956	Tmem144	luminal-progenitors_adipocytes	89.2636	1.50584	0.75479	0.00618376	0.0174492
ENSMUSG00000027956	Tmem144	endothelial_basal	89.2636	1.87746	0.9122	0.000763798	0.00688359
ENSMUSG00000027956	Tmem144	luminal-progenitors_basal	89.2636	3.35177	0.74585	1.50342e-06	1.09732e-05
ENSMUSG00000027956	Tmem144	stromal_endothelial	89.2636	-1.47583	0.825715	0.00507296	0.0208818
ENSMUSG00000027956	Tmem144	luminal-progenitors_luminal-differentiated	89.2636	2.14104	0.811608	0.000335673	0.0022734
ENSMUSG00000027956	Tmem144	stromal_luminal-progenitors	89.2636	-2.8704	0.765548	2.00162e-05	0.00011334
ENSMUSG00000102191	Gm36569	luminal-differentiated_basal	4.49596	-5.3253	1.56693	4.61979e-05	0.000224157
ENSMUSG00000102191	Gm36569	luminal-progenitors_basal	4.49596	-5.30756	1.5396	3.53795e-05	0.000197668
ENSMUSG00000102191	Gm36569	luminal-differentiated_endothelial	4.49596	-3.1931	1.78198	0.00417321	0.0124029
ENSMUSG00000102191	Gm36569	luminal-progenitors_endothelial	4.49596	-3.15966	1.80111	0.00344244	0.0119256
ENSMUSG00000027955	Gask1b	basal_adipocytes	1730.02	2.29018	0.62066	2.57931e-05	0.000136736
ENSMUSG00000027955	Gask1b	endothelial_adipocytes	1730.02	2.54049	0.616136	2.7561e-06	1.7363e-05
ENSMUSG00000027955	Gask1b	luminal-differentiated_adipocytes	1730.02	-5.67551	0.63945	1.64621e-20	4.14627e-19
ENSMUSG00000027955	Gask1b	luminal-progenitors_adipocytes	1730.02	-4.96599	0.6309	2.19294e-16	4.35361e-15
ENSMUSG00000027955	Gask1b	stromal_adipocytes	1730.02	1.74105	0.628709	0.00075127	0.00318351
ENSMUSG00000027955	Gask1b	luminal-differentiated_basal	1730.02	-8.27961	0.634585	7.25368e-41	1.03792e-38
ENSMUSG00000027955	Gask1b	luminal-progenitors_basal	1730.02	-7.5601	0.631739	7.185e-35	1.4774e-32
ENSMUSG00000027955	Gask1b	luminal-differentiated_endothelial	1730.02	-8.60943	0.635982	1.24761e-43	1.61389e-41
ENSMUSG00000027955	Gask1b	luminal-progenitors_endothelial	1730.02	-7.91773	0.634548	2.00132e-37	2.74344e-35
ENSMUSG00000027955	Gask1b	stromal_luminal-differentiated	1730.02	7.77324	0.635144	2.90876e-36	1.73664e-34
ENSMUSG00000027955	Gask1b	stromal_luminal-progenitors	1730.02	7.07117	0.62852	1.23769e-30	7.79363e-29
ENSMUSG00000033981	Gria2	basal_adipocytes	13.8461	8.52521	1.73285	1.45852e-08	1.5367e-07
ENSMUSG00000033981	Gria2	endothelial_adipocytes	13.8461	2.19404	1.55896	0.0101178	0.0287706
ENSMUSG00000033981	Gria2	stromal_adipocytes	13.8461	2.52015	1.58672	0.00498237	0.0163575
ENSMUSG00000033981	Gria2	endothelial_basal	13.8461	-3.42437	1.89235	0.000687033	0.00628463
ENSMUSG00000033981	Gria2	luminal-differentiated_basal	13.8461	-8.43571	1.61433	2.07134e-09	1.96058e-08
ENSMUSG00000033981	Gria2	luminal-progenitors_basal	13.8461	-5.70429	1.44785	5.2042e-06	3.43469e-05
ENSMUSG00000033981	Gria2	stromal_basal	13.8461	-2.74357	1.62604	0.00158312	0.00948728
ENSMUSG00000033981	Gria2	luminal-differentiated_endothelial	13.8461	-3.01624	1.76966	0.00538149	0.0155046
ENSMUSG00000033981	Gria2	stromal_luminal-differentiated	13.8461	3.52249	1.74379	0.00245103	0.0083051
ENSMUSG00000028020	Glrb	basal_adipocytes	55.773	3.35121	0.964655	2.71607e-05	0.0001432
ENSMUSG00000028020	Glrb	stromal_adipocytes	55.773	3.98739	1.00956	9.39615e-07	7.79728e-06
ENSMUSG00000028020	Glrb	endothelial_basal	55.773	-1.31928	0.972402	0.00577949	0.0355073
ENSMUSG00000028020	Glrb	luminal-differentiated_basal	55.773	-3.74099	0.849343	1.76388e-06	1.09284e-05
ENSMUSG00000028020	Glrb	luminal-progenitors_basal	55.773	-2.00217	0.961014	0.002269	0.00809906
ENSMUSG00000028020	Glrb	stromal_endothelial	55.773	2.38825	0.873038	0.000342958	0.00207487
ENSMUSG00000028020	Glrb	stromal_luminal-differentiated	55.773	4.41522	0.831894	2.20839e-08	1.75336e-07
ENSMUSG00000028020	Glrb	stromal_luminal-progenitors	55.773	2.86639	0.888643	0.000104402	0.000522073
ENSMUSG00000028019	Pdgfc	endothelial_adipocytes	897.414	-2.06827	0.391577	1.35627e-08	1.24902e-07
ENSMUSG00000028019	Pdgfc	luminal-progenitors_adipocytes	897.414	1.2869	0.382409	0.000128992	0.000532582
ENSMUSG00000028019	Pdgfc	endothelial_basal	897.414	-2.23438	0.399077	1.3808e-09	4.16077e-08
ENSMUSG00000028019	Pdgfc	luminal-progenitors_basal	897.414	1.09996	0.391433	0.000558609	0.00235676
ENSMUSG00000028019	Pdgfc	luminal-differentiated_endothelial	897.414	2.37446	0.400652	1.98017e-10	1.77896e-09
ENSMUSG00000028019	Pdgfc	luminal-progenitors_endothelial	897.414	3.59254	0.384872	3.00721e-21	1.01533e-19
ENSMUSG00000028019	Pdgfc	stromal_endothelial	897.414	2.41693	0.381346	6.84112e-11	1.57951e-09
ENSMUSG00000028015	Ctso	luminal-progenitors_adipocytes	579.042	-1.29143	0.235021	6.23422e-09	5.083e-08
ENSMUSG00000028015	Ctso	luminal-progenitors_basal	579.042	-1.56494	0.243197	3.62216e-12	6.04964e-11
ENSMUSG00000028015	Ctso	luminal-progenitors_endothelial	579.042	-1.74989	0.240366	1.31311e-14	2.2749e-13
ENSMUSG00000028015	Ctso	stromal_luminal-differentiated	579.042	1.26709	0.241424	9.94123e-09	8.18729e-08
ENSMUSG00000028015	Ctso	stromal_luminal-progenitors	579.042	2.15459	0.234356	8.20518e-21	2.23892e-19
ENSMUSG00000028011	Tdo2	basal_adipocytes	10.9427	-10.0195	2.34927	5.82145e-07	4.49382e-06
ENSMUSG00000028011	Tdo2	luminal-differentiated_adipocytes	10.9427	-19.4175	2.19506	2.08525e-20	5.22062e-19
ENSMUSG00000028011	Tdo2	luminal-progenitors_adipocytes	10.9427	-10.4163	2.29375	1.13449e-07	7.77148e-07
ENSMUSG00000028011	Tdo2	endothelial_basal	10.9427	11.6404	2.11173	1.03865e-08	2.74257e-07
ENSMUSG00000028011	Tdo2	luminal-differentiated_basal	10.9427	-7.90685	2.44633	1.82801e-05	9.58915e-05
ENSMUSG00000028011	Tdo2	stromal_basal	10.9427	13.5884	2.09214	1.30131e-11	5.57427e-10
ENSMUSG00000028011	Tdo2	luminal-differentiated_endothelial	10.9427	-20.898	2.1271	7.67971e-24	2.17348e-22
ENSMUSG00000028011	Tdo2	luminal-progenitors_endothelial	10.9427	-11.8848	2.15836	1.53182e-09	1.50283e-08
ENSMUSG00000028011	Tdo2	luminal-progenitors_luminal-differentiated	10.9427	7.27152	2.90012	5.93742e-05	0.000490277
ENSMUSG00000028011	Tdo2	stromal_luminal-differentiated	10.9427	23.0838	2.1322	1.04909e-28	3.89991e-27
ENSMUSG00000028011	Tdo2	stromal_luminal-progenitors	10.9427	13.9495	2.14804	1.33692e-12	1.80395e-11
ENSMUSG00000028005	Gucy1b1	basal_adipocytes	180.774	2.5079	0.751439	8.53187e-05	0.000401114
ENSMUSG00000028005	Gucy1b1	endothelial_adipocytes	180.774	2.56307	0.756212	4.34344e-05	0.000218268
ENSMUSG00000028005	Gucy1b1	luminal-differentiated_adipocytes	180.774	-3.43125	0.819678	2.9526e-06	1.59425e-05
ENSMUSG00000028005	Gucy1b1	luminal-progenitors_adipocytes	180.774	-1.84191	0.818486	0.00212916	0.00677566
ENSMUSG00000028005	Gucy1b1	stromal_adipocytes	180.774	1.98267	0.755898	0.00100463	0.00410593
ENSMUSG00000028005	Gucy1b1	luminal-differentiated_basal	180.774	-6.41111	0.795861	5.76419e-17	1.21214e-15
ENSMUSG00000028005	Gucy1b1	luminal-progenitors_basal	180.774	-5.00954	0.748186	3.69911e-12	6.16584e-11
ENSMUSG00000028005	Gucy1b1	luminal-differentiated_endothelial	180.774	-6.55773	0.803926	1.67628e-17	2.90098e-16
ENSMUSG00000028005	Gucy1b1	luminal-progenitors_endothelial	180.774	-5.13929	0.761406	1.23689e-12	1.7422e-11
ENSMUSG00000028005	Gucy1b1	stromal_luminal-differentiated	180.774	5.94034	0.796252	7.64321e-15	1.11294e-13
ENSMUSG00000028005	Gucy1b1	stromal_luminal-progenitors	180.774	4.57118	0.755743	2.60269e-10	2.82944e-09
ENSMUSG00000033910	Gucy1a1	basal_adipocytes	413.222	2.89891	0.698725	3.33576e-06	2.17512e-05
ENSMUSG00000033910	Gucy1a1	endothelial_adipocytes	413.222	4.04922	0.732423	3.22442e-10	3.76222e-09
ENSMUSG00000033910	Gucy1a1	luminal-differentiated_adipocytes	413.222	-2.56753	0.775474	5.90672e-05	0.000254598
ENSMUSG00000033910	Gucy1a1	luminal-progenitors_adipocytes	413.222	-1.41232	0.720037	0.00766477	0.021008
ENSMUSG00000033910	Gucy1a1	stromal_adipocytes	413.222	2.0477	0.71213	0.000466701	0.00209327
ENSMUSG00000033910	Gucy1a1	luminal-differentiated_basal	413.222	-5.93971	0.71049	6.81517e-18	1.55162e-16
ENSMUSG00000033910	Gucy1a1	luminal-progenitors_basal	413.222	-4.93295	0.695995	2.52219e-13	4.82622e-12
ENSMUSG00000033910	Gucy1a1	luminal-differentiated_endothelial	413.222	-7.11537	0.719834	1.47647e-24	4.40757e-23
ENSMUSG00000033910	Gucy1a1	luminal-progenitors_endothelial	413.222	-6.10259	0.712218	3.57211e-19	9.80415e-18
ENSMUSG00000033910	Gucy1a1	stromal_endothelial	413.222	-1.4148	0.782706	0.00494787	0.0204492
ENSMUSG00000033910	Gucy1a1	stromal_luminal-differentiated	413.222	5.14004	0.709485	7.04463e-14	9.42707e-13
ENSMUSG00000033910	Gucy1a1	stromal_luminal-progenitors	413.222	4.15897	0.703542	6.73471e-10	7.02595e-09
ENSMUSG00000033900	Map9	luminal-progenitors_adipocytes	156.97	-1.9453	0.525427	1.26941e-05	6.34009e-05
ENSMUSG00000033900	Map9	luminal-progenitors_basal	156.97	-1.82367	0.551491	4.03884e-05	0.000222727
ENSMUSG00000033900	Map9	luminal-progenitors_endothelial	156.97	-1.70385	0.551214	9.79818e-05	0.000472596
ENSMUSG00000033900	Map9	luminal-progenitors_luminal-differentiated	156.97	-1.29599	0.554678	0.000945601	0.00566683
ENSMUSG00000028004	Npy2r	luminal-progenitors_basal	9.28639	-2.85784	2.28315	0.0135677	0.0382274
ENSMUSG00000028004	Npy2r	stromal_luminal-differentiated	9.28639	3.44303	2.39392	0.00824958	0.0240072
ENSMUSG00000028004	Npy2r	stromal_luminal-progenitors	9.28639	4.60461	2.48616	0.0019031	0.00712986
ENSMUSG00000033882	Rbm46	basal_adipocytes	23.2958	-1.85748	0.956282	0.00789444	0.0214354
ENSMUSG00000033882	Rbm46	endothelial_adipocytes	23.2958	-2.35485	0.993728	0.00112571	0.00416635
ENSMUSG00000033882	Rbm46	luminal-differentiated_adipocytes	23.2958	-7.94684	1.20576	5.24482e-13	6.57529e-12
ENSMUSG00000033882	Rbm46	luminal-progenitors_adipocytes	23.2958	-4.70893	1.00214	1.55305e-07	1.04207e-06
ENSMUSG00000033882	Rbm46	luminal-differentiated_basal	23.2958	-5.21706	1.15098	7.36513e-07	4.83824e-06
ENSMUSG00000033882	Rbm46	luminal-progenitors_basal	23.2958	-1.87826	1.1563	0.00824935	0.0250203
ENSMUSG00000033882	Rbm46	luminal-differentiated_endothelial	23.2958	-4.60317	1.18906	1.12929e-05	5.62733e-05
ENSMUSG00000033882	Rbm46	luminal-progenitors_luminal-differentiated	23.2958	1.73162	1.28511	0.00918187	0.0386303
ENSMUSG00000033882	Rbm46	stromal_luminal-differentiated	23.2958	6.34206	1.15927	2.61999e-09	2.29454e-08
ENSMUSG00000033882	Rbm46	stromal_luminal-progenitors	23.2958	3.32927	1.07232	0.000153123	0.000738488
ENSMUSG00000028003	Lrat	basal_adipocytes	51.4724	1.55801	0.895666	0.0170916	0.041707
ENSMUSG00000028003	Lrat	endothelial_adipocytes	51.4724	3.32521	0.956332	1.27796e-05	7.13532e-05
ENSMUSG00000028003	Lrat	stromal_adipocytes	51.4724	2.43235	0.91604	0.000621555	0.00269019
ENSMUSG00000028003	Lrat	luminal-differentiated_basal	51.4724	-3.69513	1.039	4.06001e-05	0.000198908
ENSMUSG00000028003	Lrat	luminal-differentiated_endothelial	51.4724	-5.52295	0.991918	2.82441e-09	2.22933e-08
ENSMUSG00000028003	Lrat	luminal-progenitors_endothelial	51.4724	-2.96328	0.943074	0.000108621	0.000520012
ENSMUSG00000028003	Lrat	luminal-progenitors_luminal-differentiated	51.4724	1.4724	1.0901	0.0113701	0.046124
ENSMUSG00000028003	Lrat	stromal_luminal-differentiated	51.4724	4.64945	0.98609	3.91061e-07	2.66957e-06
ENSMUSG00000028003	Lrat	stromal_luminal-progenitors	51.4724	1.88126	1.02062	0.00403061	0.0138478
ENSMUSG00000033860	Fgg	luminal-differentiated_adipocytes	1011.02	7.53008	0.94745	1.70897e-17	3.33889e-16
ENSMUSG00000033860	Fgg	luminal-progenitors_adipocytes	1011.02	1.65617	0.947141	0.00980799	0.0259973
ENSMUSG00000033860	Fgg	stromal_adipocytes	1011.02	-4.0405	1.11377	3.05375e-06	2.27995e-05
ENSMUSG00000033860	Fgg	endothelial_basal	1011.02	-1.82195	1.13374	0.00225455	0.0166366
ENSMUSG00000033860	Fgg	luminal-differentiated_basal	1011.02	5.51967	0.902858	1.31543e-10	1.44726e-09
ENSMUSG00000033860	Fgg	stromal_basal	1011.02	-6.35948	1.14344	6.39516e-11	2.37164e-09
ENSMUSG00000033860	Fgg	luminal-differentiated_endothelial	1011.02	8.40928	0.937161	4.31101e-21	9.8324e-20
ENSMUSG00000033860	Fgg	luminal-progenitors_endothelial	1011.02	2.73939	1.03369	0.000425921	0.00182581
ENSMUSG00000033860	Fgg	stromal_endothelial	1011.02	-3.1109	1.09572	0.000135575	0.000918848
ENSMUSG00000033860	Fgg	luminal-progenitors_luminal-differentiated	1011.02	-4.90981	0.959179	2.5676e-09	4.98535e-08
ENSMUSG00000033860	Fgg	stromal_luminal-differentiated	1011.02	-12.4815	1.04846	5.82118e-34	3.06156e-32
ENSMUSG00000033860	Fgg	stromal_luminal-progenitors	1011.02	-6.81447	1.04214	3.68462e-12	4.73258e-11
ENSMUSG00000028001	Fga	endothelial_adipocytes	10.4585	-5.64754	2.51766	0.000179357	0.000793958
ENSMUSG00000028001	Fga	luminal-differentiated_adipocytes	10.4585	-2.53429	1.93431	0.014301	0.0361127
ENSMUSG00000028001	Fga	luminal-progenitors_adipocytes	10.4585	-5.94434	2.26485	0.000102557	0.000432025
ENSMUSG00000028001	Fga	stromal_adipocytes	10.4585	-2.31623	1.81411	0.0100903	0.0296434
ENSMUSG00000028001	Fga	luminal-progenitors_basal	10.4585	-3.16758	2.15389	0.00776581	0.0237345
ENSMUSG00000033831	Fgb	luminal-differentiated_adipocytes	474.506	7.83509	1.50604	2.42912e-09	2.0078e-08
ENSMUSG00000033831	Fgb	luminal-differentiated_basal	474.506	6.987	1.41951	3.29827e-08	2.65489e-07
ENSMUSG00000033831	Fgb	stromal_basal	474.506	-1.83018	1.50263	0.00878277	0.0385214
ENSMUSG00000033831	Fgb	luminal-differentiated_endothelial	474.506	8.67368	1.4707	6.00563e-11	5.70557e-10
ENSMUSG00000033831	Fgb	luminal-progenitors_luminal-differentiated	474.506	-4.94211	1.59647	1.50783e-05	0.000141881
ENSMUSG00000033831	Fgb	stromal_luminal-differentiated	474.506	-11.1428	1.50522	1.87206e-15	2.84564e-14
ENSMUSG00000033831	Fgb	stromal_luminal-progenitors	474.506	-4.63535	1.53142	0.000152646	0.000736623
ENSMUSG00000027998	Plrg1	luminal-differentiated_adipocytes	587.362	2.42125	0.177889	3.6754e-43	3.94022e-41
ENSMUSG00000027998	Plrg1	luminal-differentiated_basal	587.362	2.14324	0.176801	7.87732e-35	7.18013e-33
ENSMUSG00000027998	Plrg1	luminal-differentiated_endothelial	587.362	2.41065	0.178576	1.10341e-42	1.34061e-40
ENSMUSG00000027998	Plrg1	luminal-progenitors_luminal-differentiated	587.362	-1.77562	0.176158	4.8103e-25	7.37433e-23
ENSMUSG00000027998	Plrg1	stromal_luminal-differentiated	587.362	-2.1251	0.175682	1.77929e-34	9.71706e-33
ENSMUSG00000074517	Gm10710	stromal_basal	4.32124	2.45428	2.02933	0.00425536	0.0212733
ENSMUSG00000074517	Gm10710	stromal_luminal-differentiated	4.32124	3.83321	2.07308	0.003146	0.0103518
ENSMUSG00000074517	Gm10710	stromal_luminal-progenitors	4.32124	3.09264	2.09264	0.00725187	0.0231048
ENSMUSG00000102692	Dchs2	luminal-differentiated_adipocytes	180.026	-2.69888	0.844827	9.02865e-05	0.000377721
ENSMUSG00000102692	Dchs2	stromal_adipocytes	180.026	3.45178	0.755033	1.77989e-07	1.70226e-06
ENSMUSG00000102692	Dchs2	luminal-differentiated_basal	180.026	-3.7126	0.771859	2.91353e-07	2.04059e-06
ENSMUSG00000102692	Dchs2	stromal_basal	180.026	2.64309	0.768993	2.98311e-05	0.000320039
ENSMUSG00000102692	Dchs2	luminal-differentiated_endothelial	180.026	-3.63455	0.781817	5.03373e-07	3.05809e-06
ENSMUSG00000102692	Dchs2	stromal_endothelial	180.026	2.71435	0.736322	2.00861e-05	0.000168368
ENSMUSG00000102692	Dchs2	luminal-progenitors_luminal-differentiated	180.026	3.60949	0.760244	1.53267e-07	2.17963e-06
ENSMUSG00000102692	Dchs2	stromal_luminal-differentiated	180.026	6.77105	0.767875	4.79568e-20	1.03655e-18
ENSMUSG00000102692	Dchs2	stromal_luminal-progenitors	180.026	2.73072	0.78649	4.75566e-05	0.00025301
ENSMUSG00000027996	Sfrp2	luminal-differentiated_adipocytes	3930.17	-2.28688	0.793729	0.00024506	0.000939995
ENSMUSG00000027996	Sfrp2	stromal_adipocytes	3930.17	4.91272	0.767867	3.2431e-13	7.31165e-12
ENSMUSG00000027996	Sfrp2	endothelial_basal	3930.17	2.13708	0.853294	0.000238544	0.00257126
ENSMUSG00000027996	Sfrp2	luminal-progenitors_basal	3930.17	1.32822	0.788838	0.009239	0.0275359
ENSMUSG00000027996	Sfrp2	stromal_basal	3930.17	6.20614	0.756353	4.02315e-19	5.46216e-17
ENSMUSG00000027996	Sfrp2	luminal-differentiated_endothelial	3930.17	-3.94214	0.721876	9.94993e-09	7.36554e-08
ENSMUSG00000027996	Sfrp2	stromal_endothelial	3930.17	3.36534	0.713236	1.38095e-07	1.83897e-06
ENSMUSG00000027996	Sfrp2	luminal-progenitors_luminal-differentiated	3930.17	3.00458	0.725182	3.13454e-06	3.43977e-05
ENSMUSG00000027996	Sfrp2	stromal_luminal-differentiated	3930.17	7.72869	0.728359	4.21733e-28	1.50234e-26
ENSMUSG00000027996	Sfrp2	stromal_luminal-progenitors	3930.17	4.36394	0.717474	2.23981e-10	2.44467e-09
ENSMUSG00000097250	Gm26771	luminal-progenitors_adipocytes	5.02002	3.70152	1.47114	0.000456391	0.00168643
ENSMUSG00000097250	Gm26771	stromal_adipocytes	5.02002	4.06907	1.528	7.25805e-05	0.000399726
ENSMUSG00000097250	Gm26771	luminal-progenitors_basal	5.02002	4.75635	1.36726	4.41349e-05	0.00024174
ENSMUSG00000097250	Gm26771	stromal_basal	5.02002	5.10095	1.56254	5.44967e-06	7.07897e-05
ENSMUSG00000097250	Gm26771	luminal-progenitors_luminal-differentiated	5.02002	2.99325	1.44567	0.000827324	0.00504111
ENSMUSG00000097250	Gm26771	stromal_luminal-differentiated	5.02002	4.25471	1.33983	0.000125967	0.00057645
ENSMUSG00000027995	Tlr2	basal_adipocytes	455.206	2.14306	0.453231	2.84051e-07	2.34388e-06
ENSMUSG00000027995	Tlr2	luminal-progenitors_adipocytes	455.206	2.80073	0.454243	6.59231e-11	6.97819e-10
ENSMUSG00000027995	Tlr2	stromal_adipocytes	455.206	1.35644	0.463191	0.000543322	0.00239245
ENSMUSG00000027995	Tlr2	endothelial_basal	455.206	-1.19265	0.508731	0.000558253	0.00529968
ENSMUSG00000027995	Tlr2	luminal-differentiated_basal	455.206	-2.44527	0.459682	1.06866e-08	9.1882e-08
ENSMUSG00000027995	Tlr2	luminal-progenitors_endothelial	455.206	2.00752	0.477084	1.23229e-06	8.17592e-06
ENSMUSG00000027995	Tlr2	luminal-progenitors_luminal-differentiated	455.206	3.02805	0.438902	1.05313e-12	3.40449e-11
ENSMUSG00000027995	Tlr2	stromal_luminal-differentiated	455.206	1.62018	0.482388	5.45823e-05	0.000268797
ENSMUSG00000027995	Tlr2	stromal_luminal-progenitors	455.206	-1.0778	0.479145	0.00200043	0.00746376
ENSMUSG00000033767	Tmem131l	luminal-progenitors_endothelial	862.348	1.42252	0.26928	7.38144e-09	6.6227e-08
ENSMUSG00000033767	Tmem131l	stromal_luminal-progenitors	862.348	-1.44698	0.273802	4.46288e-09	4.25133e-08
ENSMUSG00000103261	Gm36981	endothelial_adipocytes	2.75602	2.05898	1.86872	0.0188554	0.0489654
ENSMUSG00000103261	Gm36981	luminal-differentiated_endothelial	2.75602	-5.14852	2.31833	0.000842427	0.00295374
ENSMUSG00000103261	Gm36981	stromal_luminal-differentiated	2.75602	3.97229	2.30551	0.00379661	0.0122164
ENSMUSG00000033752	Mnd1	basal_adipocytes	139.047	-1.43421	0.453215	0.000313856	0.00126915
ENSMUSG00000033752	Mnd1	luminal-differentiated_adipocytes	139.047	-2.00616	0.473748	1.24128e-06	7.1272e-06
ENSMUSG00000033752	Mnd1	luminal-progenitors_basal	139.047	1.11377	0.464251	0.00184554	0.00674808
ENSMUSG00000033752	Mnd1	luminal-progenitors_luminal-differentiated	139.047	1.75515	0.487634	1.28692e-05	0.00012308
ENSMUSG00000027993	Trim2	basal_adipocytes	930.573	2.40374	0.408878	5.91189e-10	7.79718e-09
ENSMUSG00000027993	Trim2	endothelial_adipocytes	930.573	1.91866	0.413157	3.74702e-07	2.73966e-06
ENSMUSG00000027993	Trim2	luminal-differentiated_adipocytes	930.573	1.67497	0.428161	6.13019e-06	3.14611e-05
ENSMUSG00000027993	Trim2	luminal-progenitors_adipocytes	930.573	3.00472	0.409694	2.94259e-14	4.67427e-13
ENSMUSG00000027993	Trim2	stromal_adipocytes	930.573	2.28704	0.40332	2.934e-09	3.80964e-08
ENSMUSG00000041842	Fhdc1	basal_adipocytes	943.103	2.6666	0.492716	8.6688e-09	9.52118e-08
ENSMUSG00000041842	Fhdc1	luminal-differentiated_adipocytes	943.103	3.32658	0.492923	3.02519e-12	3.50693e-11
ENSMUSG00000041842	Fhdc1	luminal-progenitors_adipocytes	943.103	4.5042	0.491288	5.39504e-21	1.65201e-19
ENSMUSG00000041842	Fhdc1	stromal_adipocytes	943.103	1.33873	0.512352	0.0015207	0.00592456
ENSMUSG00000041842	Fhdc1	endothelial_basal	943.103	-1.45895	0.57182	0.000245952	0.00263912
ENSMUSG00000041842	Fhdc1	luminal-progenitors_basal	943.103	1.54088	0.542553	0.00023175	0.00108021
ENSMUSG00000041842	Fhdc1	luminal-differentiated_endothelial	943.103	2.24593	0.52294	1.00747e-06	5.86862e-06
ENSMUSG00000041842	Fhdc1	luminal-progenitors_endothelial	943.103	3.49806	0.48963	2.44053e-13	3.70825e-12
ENSMUSG00000041842	Fhdc1	stromal_luminal-differentiated	943.103	-1.66897	0.535858	0.000128207	0.000585447
ENSMUSG00000041842	Fhdc1	stromal_luminal-progenitors	943.103	-2.97299	0.490314	3.48062e-10	3.73262e-09
ENSMUSG00000074513	Arfip1	stromal_adipocytes	699.648	1.05024	0.186028	3.11495e-09	4.02377e-08
ENSMUSG00000074513	Arfip1	stromal_basal	699.648	1.09106	0.190776	3.31422e-10	1.05489e-08
ENSMUSG00000102805	Gm37240	luminal-differentiated_adipocytes	177.594	3.46017	0.817833	2.4749e-06	1.3538e-05
ENSMUSG00000102805	Gm37240	luminal-progenitors_adipocytes	177.594	2.61094	0.869411	0.000149999	0.000609175
ENSMUSG00000102805	Gm37240	luminal-differentiated_basal	177.594	3.12132	0.843181	2.20965e-05	0.000113875
ENSMUSG00000102805	Gm37240	luminal-progenitors_basal	177.594	2.23513	0.925894	0.000898035	0.00359243
ENSMUSG00000102805	Gm37240	stromal_basal	177.594	-1.38372	0.896116	0.00716849	0.0328063
ENSMUSG00000102805	Gm37240	luminal-differentiated_endothelial	177.594	3.56904	0.844012	2.91642e-06	1.60002e-05
ENSMUSG00000102805	Gm37240	luminal-progenitors_endothelial	177.594	2.71369	0.906182	0.000158999	0.000741108
ENSMUSG00000102805	Gm37240	stromal_luminal-differentiated	177.594	-5.31505	0.803488	5.23845e-12	5.94209e-11
ENSMUSG00000102805	Gm37240	stromal_luminal-progenitors	177.594	-4.58825	0.805747	2.15195e-09	2.13626e-08
ENSMUSG00000085625	Gm8813	stromal_endothelial	7.9956	1.63881	1.16191	0.0106431	0.0385271
ENSMUSG00000056498	Tmem154	basal_adipocytes	219.732	3.50352	0.607504	6.66213e-10	8.68824e-09
ENSMUSG00000056498	Tmem154	endothelial_adipocytes	219.732	2.41737	0.622751	8.0393e-06	4.65222e-05
ENSMUSG00000056498	Tmem154	luminal-progenitors_adipocytes	219.732	1.88282	0.658138	0.000303668	0.0011607
ENSMUSG00000056498	Tmem154	stromal_adipocytes	219.732	2.99945	0.605111	6.39346e-08	6.66056e-07
ENSMUSG00000056498	Tmem154	luminal-differentiated_basal	219.732	-3.81699	0.588763	2.32868e-11	2.78322e-10
ENSMUSG00000056498	Tmem154	luminal-progenitors_basal	219.732	-1.15271	0.61785	0.00718823	0.0221692
ENSMUSG00000056498	Tmem154	luminal-differentiated_endothelial	219.732	-2.72985	0.624129	9.39807e-07	5.50075e-06
ENSMUSG00000056498	Tmem154	luminal-progenitors_luminal-differentiated	219.732	2.0867	0.646342	5.84659e-05	0.000483286
ENSMUSG00000056498	Tmem154	stromal_luminal-differentiated	219.732	3.34342	0.593902	3.94888e-09	3.39633e-08
ENSMUSG00000028086	Fbxw7	basal_adipocytes	890.631	1.07652	0.199653	2.41188e-08	2.43499e-07
ENSMUSG00000028086	Fbxw7	luminal-progenitors_adipocytes	890.631	1.18723	0.199531	5.70129e-10	5.37063e-09
ENSMUSG00000028086	Fbxw7	luminal-progenitors_luminal-differentiated	890.631	1.01267	0.202116	4.02281e-08	6.31516e-07
ENSMUSG00000102919	Gm37726	endothelial_adipocytes	50.0771	1.04807	0.545986	0.018291	0.047732
ENSMUSG00000102919	Gm37726	luminal-progenitors_adipocytes	50.0771	1.65311	0.595565	0.000510979	0.00186847
ENSMUSG00000102919	Gm37726	stromal_luminal-progenitors	50.0771	-1.22096	0.619132	0.00365714	0.0127033
ENSMUSG00000085527	Gm15535	endothelial_adipocytes	6.42154	-4.12091	1.95706	0.000384404	0.00158604
ENSMUSG00000085527	Gm15535	luminal-progenitors_adipocytes	6.42154	-2.42484	1.61612	0.00976893	0.0259049
ENSMUSG00000085527	Gm15535	stromal_adipocytes	6.42154	-3.02113	1.68527	0.00186861	0.00706816
ENSMUSG00000085527	Gm15535	endothelial_basal	6.42154	-6.60806	1.86423	7.62069e-06	0.000120785
ENSMUSG00000085527	Gm15535	luminal-progenitors_basal	6.42154	-4.37814	1.61873	0.000381271	0.00168331
ENSMUSG00000085527	Gm15535	stromal_basal	6.42154	-4.90035	1.92675	5.14981e-05	0.000513081
ENSMUSG00000085527	Gm15535	luminal-differentiated_endothelial	6.42154	3.73942	1.83743	0.00205544	0.00660341
ENSMUSG00000085527	Gm15535	stromal_luminal-differentiated	6.42154	-2.79503	1.79613	0.00847809	0.0245755
ENSMUSG00000028085	Gatb	basal_adipocytes	351.243	-1.39108	0.337084	7.4412e-06	4.46877e-05
ENSMUSG00000028085	Gatb	endothelial_adipocytes	351.243	-2.19713	0.338355	9.23798e-12	1.33416e-10
ENSMUSG00000028085	Gatb	luminal-progenitors_adipocytes	351.243	-1.26934	0.332211	2.30782e-05	0.000109306
ENSMUSG00000028085	Gatb	stromal_adipocytes	351.243	-1.69506	0.338259	8.32437e-08	8.50265e-07
ENSMUSG00000028085	Gatb	luminal-differentiated_basal	351.243	1.54467	0.351511	5.63881e-07	3.78378e-06
ENSMUSG00000028085	Gatb	luminal-differentiated_endothelial	351.243	2.40339	0.344864	2.13012e-13	2.58205e-12
ENSMUSG00000028085	Gatb	luminal-progenitors_luminal-differentiated	351.243	-1.43569	0.35669	1.9426e-06	2.21811e-05
ENSMUSG00000028085	Gatb	stromal_luminal-differentiated	351.243	-1.88166	0.341767	3.96028e-09	3.40499e-08
ENSMUSG00000051000	Fam160a1	luminal-differentiated_adipocytes	815.725	4.14727	0.418974	7.82028e-24	2.54448e-22
ENSMUSG00000051000	Fam160a1	luminal-progenitors_adipocytes	815.725	3.42001	0.420465	7.51551e-17	1.55883e-15
ENSMUSG00000051000	Fam160a1	stromal_adipocytes	815.725	-1.539	0.440385	6.68508e-05	0.000372877
ENSMUSG00000051000	Fam160a1	luminal-differentiated_basal	815.725	3.93885	0.419521	1.70395e-21	5.25823e-20
ENSMUSG00000051000	Fam160a1	luminal-progenitors_basal	815.725	3.2164	0.418305	6.52994e-15	1.49325e-13
ENSMUSG00000051000	Fam160a1	stromal_basal	815.725	-1.75317	0.463586	5.75359e-06	7.43358e-05
ENSMUSG00000051000	Fam160a1	luminal-differentiated_endothelial	815.725	4.0241	0.420535	3.36357e-22	8.36419e-21
ENSMUSG00000051000	Fam160a1	luminal-progenitors_endothelial	815.725	3.28989	0.421249	1.62926e-15	3.11283e-14
ENSMUSG00000051000	Fam160a1	stromal_endothelial	815.725	-1.69314	0.457031	1.56586e-05	0.000134813
ENSMUSG00000051000	Fam160a1	stromal_luminal-differentiated	815.725	-5.85668	0.42317	1.46389e-44	1.41489e-42
ENSMUSG00000051000	Fam160a1	stromal_luminal-progenitors	815.725	-5.13484	0.422817	1.04579e-34	9.17233e-33
ENSMUSG00000031286	Glt28d2	luminal-differentiated_adipocytes	107.836	2.72201	0.634595	1.44323e-06	8.18188e-06
ENSMUSG00000031286	Glt28d2	luminal-progenitors_adipocytes	107.836	2.2946	0.651393	2.36758e-05	0.000111856
ENSMUSG00000031286	Glt28d2	stromal_adipocytes	107.836	-2.88932	0.655667	9.66805e-07	7.9991e-06
ENSMUSG00000031286	Glt28d2	luminal-differentiated_basal	107.836	2.48392	0.648139	9.58096e-06	5.30359e-05
ENSMUSG00000031286	Glt28d2	luminal-progenitors_basal	107.836	2.0628	0.683762	0.00012719	0.000629572
ENSMUSG00000031286	Glt28d2	stromal_basal	107.836	-3.18016	0.658155	1.18538e-07	2.27887e-06
ENSMUSG00000031286	Glt28d2	luminal-differentiated_endothelial	107.836	2.62545	0.650231	3.66864e-06	1.98155e-05
ENSMUSG00000031286	Glt28d2	luminal-progenitors_endothelial	107.836	2.20707	0.673856	5.35476e-05	0.000271702
ENSMUSG00000031286	Glt28d2	stromal_endothelial	107.836	-3.00937	0.655504	4.62143e-07	5.4584e-06
ENSMUSG00000031286	Glt28d2	stromal_luminal-differentiated	107.836	-6.00816	0.659253	6.80588e-21	1.55364e-19
ENSMUSG00000031286	Glt28d2	stromal_luminal-progenitors	107.836	-5.65493	0.657244	1.03382e-18	2.37944e-17
ENSMUSG00000106508	4933425M03Rik	basal_adipocytes	15.2448	4.59505	1.3149	4.43663e-06	2.80789e-05
ENSMUSG00000106508	4933425M03Rik	endothelial_adipocytes	15.2448	3.13306	1.33225	0.000458876	0.00186268
ENSMUSG00000106508	4933425M03Rik	luminal-differentiated_adipocytes	15.2448	4.63016	1.24614	1.04345e-05	5.15175e-05
ENSMUSG00000106508	4933425M03Rik	luminal-progenitors_adipocytes	15.2448	5.67257	1.25383	1.35067e-07	9.13516e-07
ENSMUSG00000106508	4933425M03Rik	stromal_basal	15.2448	-1.58254	1.11253	0.0079735	0.0356486
ENSMUSG00000106508	4933425M03Rik	stromal_luminal-differentiated	15.2448	-1.66782	1.13341	0.0149389	0.0399071
ENSMUSG00000106508	4933425M03Rik	stromal_luminal-progenitors	15.2448	-2.98619	1.14086	0.000546331	0.00234355
ENSMUSG00000028082	Sh3d19	luminal-differentiated_adipocytes	3564.95	2.2042	0.309973	7.14013e-14	9.86873e-13
ENSMUSG00000028082	Sh3d19	luminal-progenitors_adipocytes	3564.95	1.31218	0.304904	2.58946e-06	1.44462e-05
ENSMUSG00000028082	Sh3d19	stromal_adipocytes	3564.95	2.31453	0.300189	3.16513e-15	8.98196e-14
ENSMUSG00000028082	Sh3d19	luminal-differentiated_basal	3564.95	1.17398	0.307707	1.68483e-05	8.90867e-05
ENSMUSG00000028082	Sh3d19	stromal_basal	3564.95	1.28239	0.328146	2.56447e-06	3.58654e-05
ENSMUSG00000028082	Sh3d19	luminal-differentiated_endothelial	3564.95	1.55559	0.311017	4.7024e-08	3.23944e-07
ENSMUSG00000028082	Sh3d19	stromal_endothelial	3564.95	1.70982	0.308981	4.58352e-09	7.96828e-08
ENSMUSG00000065847	Gm25188	stromal_adipocytes	1.88714	1.78792	1.15771	0.014869	0.0410876
ENSMUSG00000065847	Gm25188	stromal_luminal-differentiated	1.88714	1.76371	1.26381	0.017455	0.045527
ENSMUSG00000028081	Rps3a1	luminal-progenitors_adipocytes	10437.4	1.1611	0.241819	3.59361e-07	2.28336e-06
ENSMUSG00000028081	Rps3a1	stromal_adipocytes	10437.4	1.16972	0.247633	3.69296e-07	3.32161e-06
ENSMUSG00000028080	Lrba	luminal-differentiated_adipocytes	2535.65	1.85441	0.219448	1.34727e-18	2.94706e-17
ENSMUSG00000028080	Lrba	luminal-differentiated_basal	2535.65	1.78221	0.220687	2.57206e-17	5.54063e-16
ENSMUSG00000028080	Lrba	luminal-differentiated_endothelial	2535.65	1.35759	0.218278	5.39044e-11	5.15361e-10
ENSMUSG00000028080	Lrba	stromal_luminal-differentiated	2535.65	-1.805	0.217551	1.4085e-17	2.53877e-16
ENSMUSG00000057777	Mab21l2	luminal-differentiated_adipocytes	3.61689	-3.12814	2.21523	0.00792028	0.0214311
ENSMUSG00000057777	Mab21l2	stromal_luminal-differentiated	3.61689	5.00021	2.28113	0.000972101	0.00367234
ENSMUSG00000028078	Dclk2	basal_adipocytes	193.92	3.49282	0.559426	3.81186e-11	6.06417e-10
ENSMUSG00000028078	Dclk2	endothelial_adipocytes	193.92	2.8094	0.56817	5.23448e-08	4.39024e-07
ENSMUSG00000028078	Dclk2	luminal-progenitors_adipocytes	193.92	1.32335	0.570047	0.00340177	0.0102731
ENSMUSG00000028078	Dclk2	stromal_adipocytes	193.92	1.73586	0.583572	0.000395527	0.00180765
ENSMUSG00000028078	Dclk2	luminal-differentiated_basal	193.92	-4.14206	0.558424	3.09828e-14	5.00354e-13
ENSMUSG00000028078	Dclk2	luminal-progenitors_basal	193.92	-1.81855	0.630221	0.000182902	0.000871301
ENSMUSG00000028078	Dclk2	stromal_basal	193.92	-1.29827	0.628279	0.00187001	0.0109153
ENSMUSG00000028078	Dclk2	luminal-differentiated_endothelial	193.92	-3.48939	0.565069	1.40692e-10	1.2856e-09
ENSMUSG00000028078	Dclk2	luminal-progenitors_endothelial	193.92	-1.02226	0.570152	0.0104914	0.0317093
ENSMUSG00000028078	Dclk2	luminal-progenitors_luminal-differentiated	193.92	1.89267	0.626428	0.000103417	0.000798987
ENSMUSG00000028078	Dclk2	stromal_luminal-differentiated	193.92	2.36408	0.592825	6.78226e-06	3.89581e-05
ENSMUSG00000041750	Cd1d2	luminal-differentiated_adipocytes	33.7768	-1.42395	0.830287	0.0128121	0.0327796
ENSMUSG00000041750	Cd1d2	luminal-progenitors_luminal-differentiated	33.7768	2.25145	0.903911	0.000489701	0.00318916
ENSMUSG00000041750	Cd1d2	stromal_luminal-progenitors	33.7768	-2.24914	0.934229	0.000891957	0.00364349
ENSMUSG00000028076	Cd1d1	basal_adipocytes	655.384	-4.56224	0.366374	1.48018e-37	2.06042e-35
ENSMUSG00000028076	Cd1d1	endothelial_adipocytes	655.384	-4.10651	0.371334	1.4838e-30	1.26179e-28
ENSMUSG00000028076	Cd1d1	luminal-differentiated_adipocytes	655.384	-4.39244	0.359926	4.41514e-35	3.06809e-33
ENSMUSG00000028076	Cd1d1	luminal-progenitors_adipocytes	655.384	-1.97954	0.372797	5.62164e-09	4.60955e-08
ENSMUSG00000028076	Cd1d1	stromal_adipocytes	655.384	-5.05963	0.371073	2.78204e-45	7.34635e-43
ENSMUSG00000028076	Cd1d1	luminal-progenitors_basal	655.384	2.52783	0.369311	1.56479e-12	2.71382e-11
ENSMUSG00000028076	Cd1d1	luminal-progenitors_endothelial	655.384	2.02401	0.385069	7.35391e-09	6.60036e-08
ENSMUSG00000028076	Cd1d1	luminal-progenitors_luminal-differentiated	655.384	2.28752	0.363671	5.24476e-11	1.31046e-09
ENSMUSG00000028076	Cd1d1	stromal_luminal-progenitors	655.384	-3.00597	0.364663	5.02689e-17	1.00122e-15
ENSMUSG00000041734	Kirrel	basal_adipocytes	1605.38	1.68705	0.611504	0.000937997	0.00331653
ENSMUSG00000041734	Kirrel	luminal-differentiated_adipocytes	1605.38	-5.47129	0.628556	1.02311e-19	2.43048e-18
ENSMUSG00000041734	Kirrel	luminal-progenitors_adipocytes	1605.38	-3.20425	0.611074	1.68925e-08	1.30701e-07
ENSMUSG00000041734	Kirrel	stromal_adipocytes	1605.38	2.95012	0.589712	5.4927e-08	5.78706e-07
ENSMUSG00000041734	Kirrel	luminal-differentiated_basal	1605.38	-7.48261	0.62373	9.56569e-35	8.59671e-33
ENSMUSG00000041734	Kirrel	luminal-progenitors_basal	1605.38	-5.21082	0.59601	3.41237e-19	1.31899e-17
ENSMUSG00000041734	Kirrel	luminal-differentiated_endothelial	1605.38	-6.77027	0.625093	9.88787e-29	4.07823e-27
ENSMUSG00000041734	Kirrel	luminal-progenitors_endothelial	1605.38	-4.49217	0.598898	9.87e-15	1.72663e-13
ENSMUSG00000041734	Kirrel	stromal_endothelial	1605.38	1.6466	0.671559	0.00082415	0.00442964
ENSMUSG00000041734	Kirrel	luminal-progenitors_luminal-differentiated	1605.38	1.89869	0.70718	0.000288434	0.00199374
ENSMUSG00000041734	Kirrel	stromal_luminal-differentiated	1605.38	8.78958	0.627883	1.13263e-46	1.26131e-44
ENSMUSG00000041734	Kirrel	stromal_luminal-progenitors	1605.38	6.50088	0.598941	1.64498e-28	8.66897e-27
ENSMUSG00000102893	Gm37855	luminal-differentiated_adipocytes	3.41671	-3.01166	2.12928	0.00850295	0.0228353
ENSMUSG00000102893	Gm37855	luminal-differentiated_endothelial	3.41671	-4.76266	2.21532	0.00113196	0.00385443
ENSMUSG00000102893	Gm37855	stromal_luminal-differentiated	3.41671	5.18518	2.14277	0.000557861	0.00222528
ENSMUSG00000074506	Gm10705	endothelial_adipocytes	49.3241	-8.57488	4.75444	0.000416326	0.00170681
ENSMUSG00000074506	Gm10705	luminal-differentiated_adipocytes	49.3241	3.4149	3.60236	0.0149882	0.0376068
ENSMUSG00000074506	Gm10705	endothelial_basal	49.3241	-5.98571	5.23524	0.00222396	0.0164535
ENSMUSG00000074506	Gm10705	luminal-differentiated_basal	49.3241	5.50357	4.10913	0.00359754	0.0109538
ENSMUSG00000074506	Gm10705	luminal-differentiated_endothelial	49.3241	19.3129	3.49746	2.35008e-09	1.87283e-08
ENSMUSG00000074506	Gm10705	luminal-progenitors_endothelial	49.3241	4.79833	4.18716	0.00515314	0.0170386
ENSMUSG00000074506	Gm10705	stromal_endothelial	49.3241	7.85145	5.33272	0.00075485	0.00412221
ENSMUSG00000074506	Gm10705	luminal-progenitors_luminal-differentiated	49.3241	-5.76534	4.92771	0.00148702	0.00834344
ENSMUSG00000074506	Gm10705	stromal_luminal-differentiated	49.3241	-4.25745	3.85324	0.00941509	0.026857
ENSMUSG00000015852	Fcrls	basal_adipocytes	440.001	4.77199	1.00431	1.41504e-08	1.49643e-07
ENSMUSG00000015852	Fcrls	endothelial_adipocytes	440.001	-10.8095	1.07529	2.09978e-24	1.09058e-22
ENSMUSG00000015852	Fcrls	luminal-differentiated_adipocytes	440.001	2.84529	1.03284	0.000358733	0.00133163
ENSMUSG00000015852	Fcrls	endothelial_basal	440.001	-16.2066	1.06069	2.27293e-53	3.4245e-50
ENSMUSG00000015852	Fcrls	luminal-progenitors_basal	440.001	-2.83448	1.03945	0.000435818	0.00189686
ENSMUSG00000015852	Fcrls	stromal_basal	440.001	-3.17541	0.971565	3.59701e-05	0.00037558
ENSMUSG00000015852	Fcrls	luminal-differentiated_endothelial	440.001	14.2513	1.06481	1.37083e-41	1.49409e-39
ENSMUSG00000015852	Fcrls	luminal-progenitors_endothelial	440.001	12.8982	1.06525	8.81031e-35	9.60936e-33
ENSMUSG00000015852	Fcrls	stromal_endothelial	440.001	12.4129	1.06433	8.27187e-32	1.60679e-29
ENSMUSG00000015854	Cd5l	basal_adipocytes	17.6827	2.51129	1.38976	0.0051807	0.0148809
ENSMUSG00000015854	Cd5l	endothelial_adipocytes	17.6827	-8.85844	1.54842	1.04616e-09	1.12926e-08
ENSMUSG00000015854	Cd5l	luminal-differentiated_adipocytes	17.6827	-8.67205	1.63732	2.13244e-09	1.77251e-08
ENSMUSG00000015854	Cd5l	stromal_adipocytes	17.6827	1.93205	1.32097	0.0138128	0.0385866
ENSMUSG00000015854	Cd5l	endothelial_basal	17.6827	-12.9839	1.41241	1.3891e-20	1.25853e-18
ENSMUSG00000015854	Cd5l	luminal-differentiated_basal	17.6827	-12.8536	1.47681	6.4427e-20	1.75924e-18
ENSMUSG00000015854	Cd5l	luminal-progenitors_basal	17.6827	-2.7419	1.56875	0.00511354	0.0164734
ENSMUSG00000015854	Cd5l	luminal-progenitors_endothelial	17.6827	8.87189	1.53636	1.78496e-10	1.97781e-09
ENSMUSG00000015854	Cd5l	stromal_endothelial	17.6827	12.5418	1.4148	3.04467e-19	1.59381e-17
ENSMUSG00000015854	Cd5l	luminal-progenitors_luminal-differentiated	17.6827	8.97785	1.5536	3.96221e-10	8.70368e-09
ENSMUSG00000015854	Cd5l	stromal_luminal-differentiated	17.6827	12.3955	1.47091	1.29051e-18	2.50787e-17
ENSMUSG00000015854	Cd5l	stromal_luminal-progenitors	17.6827	2.08009	1.55549	0.0141132	0.0409488
ENSMUSG00000059994	Fcrl1	basal_adipocytes	41.4201	11.1298	1.18846	2.62986e-21	1.24269e-19
ENSMUSG00000059994	Fcrl1	luminal-differentiated_adipocytes	41.4201	8.32151	1.26788	8.09184e-13	9.96524e-12
ENSMUSG00000059994	Fcrl1	luminal-progenitors_adipocytes	41.4201	6.66783	1.31311	3.73815e-09	3.14281e-08
ENSMUSG00000059994	Fcrl1	stromal_adipocytes	41.4201	10.9585	1.18959	1.19791e-20	5.8013e-19
ENSMUSG00000059994	Fcrl1	endothelial_basal	41.4201	-12.8636	1.19054	1.22554e-27	2.12093e-25
ENSMUSG00000059994	Fcrl1	luminal-differentiated_basal	41.4201	-1.82335	1.20094	0.0137658	0.0348093
ENSMUSG00000059994	Fcrl1	luminal-progenitors_basal	41.4201	-3.50637	1.19867	0.000276653	0.00126552
ENSMUSG00000059994	Fcrl1	luminal-differentiated_endothelial	41.4201	10.081	1.24672	1.08186e-17	1.89533e-16
ENSMUSG00000059994	Fcrl1	luminal-progenitors_endothelial	41.4201	8.59611	1.27478	3.51562e-13	5.25897e-12
ENSMUSG00000059994	Fcrl1	stromal_endothelial	41.4201	12.6899	1.19152	6.97398e-27	8.45114e-25
ENSMUSG00000059994	Fcrl1	stromal_luminal-progenitors	41.4201	3.27758	1.24851	0.000529754	0.00227801
ENSMUSG00000118505	ETV3L	basal_adipocytes	2.30813	-5.71104	4.02032	0.00143109	0.00480023
ENSMUSG00000118505	ETV3L	luminal-differentiated_adipocytes	2.30813	3.4995	3.20896	0.0112689	0.0293096
ENSMUSG00000118505	ETV3L	endothelial_basal	2.30813	3.63544	4.03575	0.0053394	0.0333476
ENSMUSG00000118505	ETV3L	luminal-differentiated_basal	2.30813	16.157	3.14636	1.07152e-08	9.20659e-08
ENSMUSG00000118505	ETV3L	luminal-progenitors_basal	2.30813	13.3778	3.442	3.25207e-07	2.68625e-06
ENSMUSG00000118505	ETV3L	stromal_basal	2.30813	5.48073	4.36426	0.000859755	0.00568384
ENSMUSG00000118505	ETV3L	luminal-differentiated_endothelial	2.30813	5.44022	3.60588	0.00315995	0.0096722
ENSMUSG00000118505	ETV3L	stromal_luminal-differentiated	2.30813	-3.31569	3.07507	0.0161376	0.0425984
ENSMUSG00000023084	Lrrc71	basal_adipocytes	32.129	2.96034	0.800692	1.83046e-05	0.000100221
ENSMUSG00000023084	Lrrc71	endothelial_adipocytes	32.129	3.22642	0.836634	3.66321e-06	2.25544e-05
ENSMUSG00000023084	Lrrc71	stromal_adipocytes	32.129	2.19999	0.816562	0.00070021	0.00299497
ENSMUSG00000023084	Lrrc71	luminal-differentiated_basal	32.129	-3.43798	0.803406	2.79931e-06	1.68386e-05
ENSMUSG00000023084	Lrrc71	luminal-progenitors_basal	32.129	-2.82398	0.841446	6.89558e-05	0.000361661
ENSMUSG00000023084	Lrrc71	luminal-differentiated_endothelial	32.129	-3.7683	0.807973	4.90256e-07	2.98123e-06
ENSMUSG00000023084	Lrrc71	luminal-progenitors_endothelial	32.129	-3.13838	0.829145	1.4417e-05	8.07107e-05
ENSMUSG00000023084	Lrrc71	stromal_luminal-differentiated	32.129	2.66662	0.863223	0.000166229	0.000740457
ENSMUSG00000023084	Lrrc71	stromal_luminal-progenitors	32.129	1.91365	0.92642	0.00220536	0.00814302
ENSMUSG00000028073	Pear1	basal_adipocytes	596.413	2.65946	0.616173	1.82829e-06	1.26017e-05
ENSMUSG00000028073	Pear1	endothelial_adipocytes	596.413	3.88029	0.63248	1.15176e-11	1.63515e-10
ENSMUSG00000028073	Pear1	luminal-differentiated_adipocytes	596.413	-2.4339	0.676	1.97651e-05	9.28863e-05
ENSMUSG00000028073	Pear1	luminal-progenitors_adipocytes	596.413	-1.73125	0.662304	0.000784935	0.00275338
ENSMUSG00000028073	Pear1	stromal_adipocytes	596.413	2.37305	0.611072	1.32908e-05	8.69397e-05
ENSMUSG00000028073	Pear1	luminal-differentiated_basal	596.413	-5.46406	0.621837	2.36318e-19	6.10163e-18
ENSMUSG00000028073	Pear1	luminal-progenitors_basal	596.413	-4.85884	0.61297	4.47227e-16	1.19226e-14
ENSMUSG00000028073	Pear1	luminal-differentiated_endothelial	596.413	-6.71304	0.628056	4.86311e-28	1.92816e-26
ENSMUSG00000028073	Pear1	luminal-progenitors_endothelial	596.413	-6.11099	0.624294	4.16953e-24	1.80029e-22
ENSMUSG00000028073	Pear1	stromal_luminal-differentiated	596.413	5.20823	0.622005	8.9688e-18	1.6385e-16
ENSMUSG00000028073	Pear1	stromal_luminal-progenitors	596.413	4.62535	0.617314	1.23544e-14	1.95742e-13
ENSMUSG00000028072	Ntrk1	stromal_luminal-progenitors	2.82284	3.51626	2.80304	0.00884	0.0274315
ENSMUSG00000028071	Sh2d2a	stromal_adipocytes	142.018	3.00201	1.37864	0.000898907	0.00372419
ENSMUSG00000028071	Sh2d2a	luminal-differentiated_basal	142.018	-3.27353	1.52999	0.00202006	0.0066138
ENSMUSG00000028071	Sh2d2a	luminal-progenitors_basal	142.018	-2.32162	1.52435	0.00968522	0.0286886
ENSMUSG00000028071	Sh2d2a	stromal_endothelial	142.018	2.64958	1.43946	0.00169127	0.00826609
ENSMUSG00000028071	Sh2d2a	stromal_luminal-differentiated	142.018	6.47575	1.37855	1.29668e-07	9.40048e-07
ENSMUSG00000028071	Sh2d2a	stromal_luminal-progenitors	142.018	5.74879	1.33885	1.52557e-06	1.02813e-05
ENSMUSG00000004897	Hdgf	basal_adipocytes	2998.48	-1.81814	0.163919	1.73794e-29	1.48379e-27
ENSMUSG00000004897	Hdgf	endothelial_adipocytes	2998.48	-1.76701	0.164573	8.47034e-28	5.71201e-26
ENSMUSG00000004897	Hdgf	stromal_adipocytes	2998.48	-1.16652	0.164585	1.99472e-13	4.58659e-12
ENSMUSG00000004897	Hdgf	luminal-progenitors_basal	2998.48	1.31439	0.165688	9.96572e-17	2.87687e-15
ENSMUSG00000004897	Hdgf	luminal-progenitors_endothelial	2998.48	1.26786	0.165478	1.5504e-15	2.97122e-14
ENSMUSG00000004896	Rrnad1	basal_adipocytes	227.851	1.5116	0.30232	9.51575e-08	8.57892e-07
ENSMUSG00000004896	Rrnad1	endothelial_adipocytes	227.851	1.56316	0.30275	3.42664e-08	2.95499e-07
ENSMUSG00000004896	Rrnad1	luminal-progenitors_adipocytes	227.851	1.13158	0.294755	3.03205e-05	0.000140387
ENSMUSG00000048039	Isg20l2	luminal-progenitors_adipocytes	539.098	1.19448	0.210527	2.9124e-09	2.49295e-08
ENSMUSG00000048039	Isg20l2	luminal-progenitors_basal	539.098	1.16538	0.213985	4.39443e-09	4.89515e-08
ENSMUSG00000004885	Crabp2	basal_adipocytes	220.381	1.91454	0.682462	0.000680826	0.00249927
ENSMUSG00000004885	Crabp2	luminal-differentiated_adipocytes	220.381	1.51792	0.701778	0.00353023	0.0104699
ENSMUSG00000004885	Crabp2	luminal-progenitors_adipocytes	220.381	4.43111	0.661666	2.28114e-12	2.89361e-11
ENSMUSG00000004885	Crabp2	endothelial_basal	220.381	-1.30044	0.78819	0.00292504	0.0204921
ENSMUSG00000004885	Crabp2	luminal-progenitors_basal	220.381	2.10647	0.745775	0.000245389	0.00113786
ENSMUSG00000004885	Crabp2	stromal_basal	220.381	-3.31577	0.668854	5.59049e-08	1.15219e-06
ENSMUSG00000004885	Crabp2	luminal-differentiated_endothelial	220.381	1.18916	0.676623	0.0126902	0.0328715
ENSMUSG00000004885	Crabp2	luminal-progenitors_endothelial	220.381	4.18297	0.657429	3.72994e-11	4.47272e-10
ENSMUSG00000004885	Crabp2	stromal_endothelial	220.381	-1.1129	0.737221	0.0130971	0.0454838
ENSMUSG00000004885	Crabp2	luminal-progenitors_luminal-differentiated	220.381	2.40677	0.693796	3.10838e-05	0.000274109
ENSMUSG00000004885	Crabp2	stromal_luminal-differentiated	220.381	-3.15928	0.686692	7.07596e-07	4.67225e-06
ENSMUSG00000004885	Crabp2	stromal_luminal-progenitors	220.381	-5.87858	0.66932	1.93338e-19	4.78147e-18
ENSMUSG00000004891	Nes	basal_adipocytes	1115.28	3.28756	0.53931	1.21188e-10	1.77879e-09
ENSMUSG00000004891	Nes	endothelial_adipocytes	1115.28	3.21967	0.548612	2.05962e-10	2.45568e-09
ENSMUSG00000004891	Nes	luminal-differentiated_adipocytes	1115.28	-2.53443	0.581078	9.20418e-07	5.37593e-06
ENSMUSG00000004891	Nes	luminal-progenitors_adipocytes	1115.28	-1.03686	0.524736	0.0142727	0.0361462
ENSMUSG00000004891	Nes	luminal-differentiated_basal	1115.28	-6.09692	0.548934	1.15066e-29	7.01713e-28
ENSMUSG00000004891	Nes	luminal-progenitors_basal	1115.28	-4.72245	0.541069	5.76694e-19	2.12437e-17
ENSMUSG00000004891	Nes	stromal_basal	1115.28	-3.45758	0.540865	1.29668e-11	5.56439e-10
ENSMUSG00000004891	Nes	luminal-differentiated_endothelial	1115.28	-6.06461	0.551614	3.04437e-29	1.33064e-27
ENSMUSG00000004891	Nes	luminal-progenitors_endothelial	1115.28	-4.68079	0.545331	1.22195e-18	3.17655e-17
ENSMUSG00000004891	Nes	stromal_endothelial	1115.28	-3.39619	0.541114	2.26958e-11	5.5975e-10
ENSMUSG00000004891	Nes	stromal_luminal-differentiated	1115.28	2.3805	0.580759	4.39342e-06	2.59761e-05
ENSMUSG00000004892	Bcan	luminal-differentiated_endothelial	3.67397	-3.03758	2.62789	0.0169178	0.0421031
ENSMUSG00000004892	Bcan	stromal_luminal-differentiated	3.67397	3.22675	2.64244	0.0135528	0.0366518
ENSMUSG00000028070	Naxe	basal_adipocytes	450.865	-1.57013	0.246065	2.63369e-11	4.3297e-10
ENSMUSG00000028070	Naxe	endothelial_adipocytes	450.865	-1.11139	0.241652	1.19993e-06	8.07872e-06
ENSMUSG00000028070	Naxe	luminal-differentiated_basal	450.865	1.96261	0.24887	1.64554e-16	3.32917e-15
ENSMUSG00000028070	Naxe	luminal-progenitors_basal	450.865	1.49617	0.25337	1.15733e-10	1.61923e-09
ENSMUSG00000028070	Naxe	stromal_basal	450.865	1.16682	0.25888	1.9013e-07	3.46138e-06
ENSMUSG00000028070	Naxe	luminal-differentiated_endothelial	450.865	1.48968	0.245441	1.18909e-10	1.09436e-09
ENSMUSG00000028070	Naxe	luminal-progenitors_endothelial	450.865	1.02843	0.244618	3.65978e-06	2.24862e-05
ENSMUSG00000028068	Iqgap3	basal_adipocytes	179.476	1.40442	0.73159	0.0131826	0.0333764
ENSMUSG00000028068	Iqgap3	luminal-differentiated_adipocytes	179.476	1.49032	0.771964	0.00685694	0.0189254
ENSMUSG00000028068	Iqgap3	luminal-progenitors_adipocytes	179.476	2.04709	0.799438	0.000722705	0.00255811
ENSMUSG00000096935	1700113A16Rik	endothelial_adipocytes	9.4542	-2.11119	1.06142	0.0037608	0.0121484
ENSMUSG00000096935	1700113A16Rik	endothelial_basal	9.4542	-3.24833	1.23662	0.000130469	0.00151176
ENSMUSG00000096935	1700113A16Rik	stromal_basal	9.4542	-1.91807	1.13019	0.00329664	0.0172596
ENSMUSG00000096935	1700113A16Rik	luminal-progenitors_endothelial	9.4542	2.89381	1.18632	0.000742628	0.00302036
ENSMUSG00000096935	1700113A16Rik	stromal_luminal-progenitors	9.4542	-1.5946	1.13269	0.0138382	0.0402604
ENSMUSG00000097428	AW047730	basal_adipocytes	3.13845	3.60886	2.03269	0.00160573	0.00531112
ENSMUSG00000097428	AW047730	endothelial_adipocytes	3.13845	4.76625	2.31953	0.000346531	0.00144379
ENSMUSG00000097428	AW047730	luminal-differentiated_adipocytes	3.13845	3.71566	2.07511	0.00266749	0.00814765
ENSMUSG00000097428	AW047730	luminal-progenitors_adipocytes	3.13845	7.24739	1.99955	2.65814e-06	1.48091e-05
ENSMUSG00000097428	AW047730	stromal_adipocytes	3.13845	7.67173	2.14423	2.0947e-06	1.61735e-05
ENSMUSG00000104445	Rhbg	basal_adipocytes	32.5674	-15.5821	1.39901	1.20619e-29	1.04021e-27
ENSMUSG00000104445	Rhbg	endothelial_adipocytes	32.5674	-13.8292	1.33432	3.45744e-26	2.05044e-24
ENSMUSG00000104445	Rhbg	luminal-differentiated_adipocytes	32.5674	-6.5216	1.40122	4.71913e-08	3.31701e-07
ENSMUSG00000104445	Rhbg	stromal_adipocytes	32.5674	-23.7131	1.40494	1.28932e-65	1.04335e-62
ENSMUSG00000104445	Rhbg	luminal-differentiated_basal	32.5674	8.09131	1.54636	2.56593e-09	2.40121e-08
ENSMUSG00000104445	Rhbg	luminal-progenitors_basal	32.5674	13.557	1.44024	4.91549e-23	2.99296e-21
ENSMUSG00000104445	Rhbg	stromal_basal	32.5674	-7.57461	1.82174	1.62174e-07	3.00943e-06
ENSMUSG00000104445	Rhbg	luminal-differentiated_endothelial	32.5674	6.38934	1.45798	6.01644e-07	3.61735e-06
ENSMUSG00000104445	Rhbg	luminal-progenitors_endothelial	32.5674	11.857	1.34795	1.01911e-19	2.93855e-18
ENSMUSG00000104445	Rhbg	stromal_endothelial	32.5674	-9.82682	1.53935	3.60129e-11	8.67261e-10
ENSMUSG00000104445	Rhbg	luminal-progenitors_luminal-differentiated	32.5674	3.99012	1.45238	8.65679e-05	0.000681834
ENSMUSG00000104445	Rhbg	stromal_luminal-differentiated	32.5674	-16.8348	1.4823	1.25745e-30	5.28851e-29
ENSMUSG00000104445	Rhbg	stromal_luminal-progenitors	32.5674	-21.7885	1.41867	1.8754e-55	1.00122e-52
ENSMUSG00000103766	Gm38392	endothelial_adipocytes	22.1081	-7.805	1.44577	2.82564e-09	2.87912e-08
ENSMUSG00000103766	Gm38392	luminal-differentiated_adipocytes	22.1081	-2.76939	1.34139	0.00235521	0.00727711
ENSMUSG00000103766	Gm38392	stromal_adipocytes	22.1081	-5.57945	1.5608	9.71157e-07	8.02981e-06
ENSMUSG00000103766	Gm38392	endothelial_basal	22.1081	-4.51648	1.7074	8.29608e-05	0.0010201
ENSMUSG00000103766	Gm38392	stromal_basal	22.1081	-2.04117	1.44226	0.00507752	0.024685
ENSMUSG00000103766	Gm38392	luminal-differentiated_endothelial	22.1081	3.57908	1.56532	0.00119574	0.00404739
ENSMUSG00000103766	Gm38392	luminal-progenitors_endothelial	22.1081	5.86453	1.43782	1.82691e-06	1.17905e-05
ENSMUSG00000103766	Gm38392	stromal_luminal-progenitors	22.1081	-4.1072	1.41669	0.000240202	0.00111153
ENSMUSG00000010538	Tsacc	basal_adipocytes	26.0135	-1.30833	0.628694	0.00985321	0.0260202
ENSMUSG00000010538	Tsacc	endothelial_adipocytes	26.0135	-1.66339	0.654151	0.00152255	0.00545094
ENSMUSG00000010538	Tsacc	luminal-differentiated_adipocytes	26.0135	-1.60473	0.674769	0.00171277	0.00547345
ENSMUSG00000010538	Tsacc	stromal_adipocytes	26.0135	-1.33391	0.647615	0.00743715	0.0229425
ENSMUSG00000001418	Glmp	luminal-differentiated_adipocytes	925.244	1.11153	0.338997	0.000232339	0.000896134
ENSMUSG00000001418	Glmp	luminal-differentiated_basal	925.244	1.23675	0.350884	4.48801e-05	0.000218248
ENSMUSG00000001420	Tmem79	basal_adipocytes	196.23	-2.69948	0.583964	4.58415e-07	3.63028e-06
ENSMUSG00000001420	Tmem79	endothelial_adipocytes	196.23	-3.72842	0.632029	6.66609e-11	8.52321e-10
ENSMUSG00000001420	Tmem79	stromal_adipocytes	196.23	-4.10191	0.616348	2.72145e-13	6.18952e-12
ENSMUSG00000001420	Tmem79	luminal-differentiated_basal	196.23	3.4117	0.585799	1.35267e-09	1.30592e-08
ENSMUSG00000001420	Tmem79	luminal-progenitors_basal	196.23	3.09575	0.58651	3.51036e-08	3.39741e-07
ENSMUSG00000001420	Tmem79	luminal-differentiated_endothelial	196.23	4.47782	0.613179	6.74616e-14	8.50342e-13
ENSMUSG00000001420	Tmem79	luminal-progenitors_endothelial	196.23	4.13717	0.613417	3.06147e-12	4.13571e-11
ENSMUSG00000001420	Tmem79	stromal_luminal-differentiated	196.23	-4.85183	0.598817	1.0705e-16	1.79324e-15
ENSMUSG00000001420	Tmem79	stromal_luminal-progenitors	196.23	-4.53708	0.600836	8.08516e-15	1.30714e-13
ENSMUSG00000041423	Paqr6	basal_adipocytes	55.9476	5.2372	0.832368	7.91891e-13	1.6123e-11
ENSMUSG00000041423	Paqr6	endothelial_adipocytes	55.9476	1.35478	0.762883	0.0162847	0.0431608
ENSMUSG00000041423	Paqr6	luminal-progenitors_adipocytes	55.9476	3.08681	0.823063	1.17703e-05	5.90269e-05
ENSMUSG00000041423	Paqr6	stromal_adipocytes	55.9476	2.62612	0.780675	6.5874e-05	0.000367961
ENSMUSG00000041423	Paqr6	endothelial_basal	55.9476	-3.37522	0.771945	6.1437e-07	1.21606e-05
ENSMUSG00000041423	Paqr6	luminal-differentiated_basal	55.9476	-4.85171	0.739176	1.0455e-11	1.29306e-10
ENSMUSG00000041423	Paqr6	luminal-progenitors_basal	55.9476	-1.6979	0.846764	0.00297685	0.010279
ENSMUSG00000041423	Paqr6	stromal_basal	55.9476	-1.93879	0.839075	0.00072883	0.00493923
ENSMUSG00000041423	Paqr6	luminal-progenitors_luminal-differentiated	55.9476	2.45733	0.805767	0.000109228	0.000837948
ENSMUSG00000041423	Paqr6	stromal_luminal-differentiated	55.9476	2.22985	0.837065	0.000545504	0.00217972
ENSMUSG00000074489	Bglap3	luminal-differentiated_adipocytes	57.2331	5.01298	1.0359	6.96694e-08	4.78698e-07
ENSMUSG00000074489	Bglap3	luminal-progenitors_adipocytes	57.2331	5.55535	1.04441	2.79108e-09	2.39913e-08
ENSMUSG00000074489	Bglap3	luminal-differentiated_basal	57.2331	3.4596	1.0382	8.06196e-05	0.000372929
ENSMUSG00000074489	Bglap3	luminal-progenitors_basal	57.2331	4.03791	0.975901	6.28794e-06	4.07384e-05
ENSMUSG00000074489	Bglap3	luminal-differentiated_endothelial	57.2331	2.7186	1.10919	0.0008398	0.00294534
ENSMUSG00000074489	Bglap3	luminal-progenitors_endothelial	57.2331	3.36463	1.04562	9.07933e-05	0.000440976
ENSMUSG00000074489	Bglap3	stromal_luminal-differentiated	57.2331	-5.09394	1.02808	1.00125e-07	7.36923e-07
ENSMUSG00000074489	Bglap3	stromal_luminal-progenitors	57.2331	-5.65518	1.02808	4.33511e-09	4.14087e-08
ENSMUSG00000028066	Pmf1	endothelial_adipocytes	187.6	-2.79318	0.395138	1.4091e-13	2.54123e-12
ENSMUSG00000028066	Pmf1	stromal_adipocytes	187.6	-1.34943	0.380733	5.87791e-05	0.000331803
ENSMUSG00000028066	Pmf1	endothelial_basal	187.6	-2.10545	0.416074	1.99635e-08	5.04264e-07
ENSMUSG00000028066	Pmf1	luminal-differentiated_endothelial	187.6	2.54993	0.407011	2.88019e-11	2.8232e-10
ENSMUSG00000028066	Pmf1	luminal-progenitors_endothelial	187.6	2.29264	0.410626	1.75912e-09	1.71242e-08
ENSMUSG00000028066	Pmf1	stromal_endothelial	187.6	1.24279	0.449926	0.0002847	0.0017712
ENSMUSG00000050144	Slc25a44	basal_adipocytes	793.407	-2.52735	0.193532	1.12932e-39	1.74249e-37
ENSMUSG00000050144	Slc25a44	endothelial_adipocytes	793.407	-2.63878	0.195698	2.36751e-42	4.27275e-40
ENSMUSG00000050144	Slc25a44	luminal-differentiated_adipocytes	793.407	-1.91664	0.194174	2.60798e-24	8.80536e-23
ENSMUSG00000050144	Slc25a44	luminal-progenitors_adipocytes	793.407	-2.6111	0.192819	9.3142e-43	1.50486e-40
ENSMUSG00000050144	Slc25a44	stromal_adipocytes	793.407	-1.93217	0.191943	2.05957e-24	1.42332e-22
ENSMUSG00000106568	Gm42814	basal_adipocytes	12.5624	-2.68254	0.708297	1.5505e-05	8.64897e-05
ENSMUSG00000106568	Gm42814	endothelial_adipocytes	12.5624	-1.92077	0.702493	0.000656424	0.00257459
ENSMUSG00000106568	Gm42814	luminal-differentiated_adipocytes	12.5624	-1.20146	0.625913	0.0106298	0.027859
ENSMUSG00000106568	Gm42814	luminal-progenitors_basal	12.5624	2.23105	0.79567	0.000277271	0.00126788
ENSMUSG00000106568	Gm42814	stromal_basal	12.5624	2.57858	0.740121	2.61622e-05	0.000284997
ENSMUSG00000106568	Gm42814	luminal-progenitors_endothelial	12.5624	1.32575	0.744845	0.00695637	0.0222189
ENSMUSG00000106568	Gm42814	stromal_endothelial	12.5624	1.83221	0.769868	0.00100015	0.00526836
ENSMUSG00000106568	Gm42814	stromal_luminal-differentiated	12.5624	1.07952	0.663989	0.0151712	0.0403804
ENSMUSG00000028064	Sema4a	endothelial_adipocytes	413.168	-2.45082	0.570084	1.39225e-06	9.24699e-06
ENSMUSG00000028064	Sema4a	luminal-differentiated_adipocytes	413.168	1.03263	0.525488	0.0130713	0.0333407
ENSMUSG00000028064	Sema4a	endothelial_basal	413.168	-3.21328	0.571159	1.5566e-09	4.66306e-08
ENSMUSG00000028064	Sema4a	luminal-differentiated_endothelial	413.168	3.95683	0.561612	5.04541e-13	5.91433e-12
ENSMUSG00000028064	Sema4a	luminal-progenitors_endothelial	413.168	3.76233	0.560782	4.75366e-12	6.27964e-11
ENSMUSG00000028064	Sema4a	stromal_endothelial	413.168	1.96498	0.600261	8.33947e-05	0.000599972
ENSMUSG00000028064	Sema4a	stromal_luminal-differentiated	413.168	-1.57816	0.603835	0.000650376	0.00256397
ENSMUSG00000028064	Sema4a	stromal_luminal-progenitors	413.168	-1.3195	0.615096	0.00202745	0.00755541
ENSMUSG00000028063	Lmna	luminal-differentiated_adipocytes	10166.1	1.19485	0.217444	6.84111e-09	5.33879e-08
ENSMUSG00000028063	Lmna	luminal-progenitors_adipocytes	10166.1	1.88284	0.220389	6.3371e-19	1.61271e-17
ENSMUSG00000028063	Lmna	luminal-progenitors_endothelial	10166.1	1.37958	0.221654	3.03715e-11	3.67534e-10
ENSMUSG00000028063	Lmna	stromal_luminal-progenitors	10166.1	-1.69366	0.222434	1.58033e-15	2.73887e-14
ENSMUSG00000074480	Mex3a	basal_adipocytes	539.342	2.55694	0.433661	5.49661e-10	7.29077e-09
ENSMUSG00000074480	Mex3a	endothelial_adipocytes	539.342	1.07996	0.437653	0.00423451	0.0134737
ENSMUSG00000074480	Mex3a	luminal-differentiated_adipocytes	539.342	2.99459	0.435298	1.02377e-12	1.24551e-11
ENSMUSG00000074480	Mex3a	luminal-progenitors_adipocytes	539.342	3.78048	0.43053	3.00987e-19	7.91395e-18
ENSMUSG00000074480	Mex3a	stromal_adipocytes	539.342	1.18711	0.448183	0.00156654	0.0060786
ENSMUSG00000074480	Mex3a	endothelial_basal	539.342	-1.05495	0.492504	0.00116539	0.00970385
ENSMUSG00000074480	Mex3a	luminal-differentiated_endothelial	539.342	1.6197	0.459759	3.19557e-05	0.000148088
ENSMUSG00000074480	Mex3a	luminal-progenitors_endothelial	539.342	2.5088	0.447272	2.11218e-09	2.0395e-08
ENSMUSG00000074480	Mex3a	stromal_luminal-differentiated	539.342	-1.5387	0.460232	5.7342e-05	0.000280822
ENSMUSG00000074480	Mex3a	stromal_luminal-progenitors	539.342	-2.42196	0.431103	3.64885e-09	3.51544e-08
ENSMUSG00000008601	Rab25	luminal-differentiated_adipocytes	215.128	5.32931	0.84614	1.20499e-11	1.30972e-10
ENSMUSG00000008601	Rab25	luminal-progenitors_adipocytes	215.128	5.01564	0.838637	1.19248e-10	1.22276e-09
ENSMUSG00000008601	Rab25	luminal-differentiated_basal	215.128	5.13911	0.829059	9.65423e-11	1.07839e-09
ENSMUSG00000008601	Rab25	luminal-progenitors_basal	215.128	4.8254	0.822675	8.60038e-10	1.07018e-08
ENSMUSG00000008601	Rab25	luminal-differentiated_endothelial	215.128	4.94875	0.82453	3.27784e-10	2.88407e-09
ENSMUSG00000008601	Rab25	luminal-progenitors_endothelial	215.128	4.62963	0.827688	2.79631e-09	2.65914e-08
ENSMUSG00000008601	Rab25	stromal_endothelial	215.128	-1.31548	0.926935	0.013964	0.0478515
ENSMUSG00000008601	Rab25	stromal_luminal-differentiated	215.128	-7.0565	0.860628	7.51253e-18	1.37674e-16
ENSMUSG00000008601	Rab25	stromal_luminal-progenitors	215.128	-6.76181	0.851198	1.29127e-16	2.46971e-15
ENSMUSG00000028059	Arhgef2	basal_adipocytes	2525.49	2.7166	0.274141	7.35878e-24	4.16992e-22
ENSMUSG00000028059	Arhgef2	endothelial_adipocytes	2525.49	3.0896	0.274785	1.89195e-30	1.58734e-28
ENSMUSG00000028059	Arhgef2	luminal-differentiated_adipocytes	2525.49	3.26464	0.274386	3.2535e-33	2.05585e-31
ENSMUSG00000028059	Arhgef2	luminal-progenitors_adipocytes	2525.49	1.67517	0.281515	1.73623e-10	1.74675e-09
ENSMUSG00000028059	Arhgef2	stromal_adipocytes	2525.49	2.38728	0.273028	5.73499e-19	2.4509e-17
ENSMUSG00000028059	Arhgef2	luminal-progenitors_endothelial	2525.49	-1.29958	0.28168	2.98359e-07	2.17261e-06
ENSMUSG00000028059	Arhgef2	luminal-progenitors_luminal-differentiated	2525.49	-1.45569	0.289179	1.51659e-08	2.59518e-07
ENSMUSG00000028060	Khdc4	endothelial_adipocytes	1180.19	1.01504	0.200958	1.49633e-07	1.16502e-06
ENSMUSG00000105448	Gm25820	basal_adipocytes	587.281	-2.00835	0.739261	0.000842688	0.00301829
ENSMUSG00000105448	Gm25820	luminal-differentiated_adipocytes	587.281	-1.60195	0.767846	0.00398802	0.0116696
ENSMUSG00000068923	Syt11	basal_adipocytes	202.938	2.43601	0.511943	2.48854e-07	2.07755e-06
ENSMUSG00000068923	Syt11	luminal-differentiated_adipocytes	202.938	-1.77805	0.554049	9.0908e-05	0.000380119
ENSMUSG00000068923	Syt11	luminal-progenitors_adipocytes	202.938	-2.94261	0.534179	3.47604e-09	2.93651e-08
ENSMUSG00000068923	Syt11	stromal_adipocytes	202.938	1.57323	0.527019	0.00040386	0.00184004
ENSMUSG00000068923	Syt11	endothelial_basal	202.938	-1.08852	0.571498	0.00201184	0.0151342
ENSMUSG00000068923	Syt11	luminal-differentiated_basal	202.938	-4.54699	0.503251	3.9653e-20	1.09798e-18
ENSMUSG00000068923	Syt11	luminal-progenitors_basal	202.938	-5.58853	0.510049	6.67112e-29	7.30793e-27
ENSMUSG00000068923	Syt11	luminal-differentiated_endothelial	202.938	-3.00157	0.518587	9.15743e-10	7.63258e-09
ENSMUSG00000068923	Syt11	luminal-progenitors_endothelial	202.938	-4.0601	0.511349	4.48548e-16	9.09643e-15
ENSMUSG00000068923	Syt11	stromal_luminal-differentiated	202.938	3.72715	0.504687	4.10024e-14	5.60104e-13
ENSMUSG00000068923	Syt11	stromal_luminal-progenitors	202.938	4.78846	0.511203	1.34961e-21	3.92697e-20
ENSMUSG00000098912	1500004A13Rik	basal_adipocytes	63.8863	3.69657	0.638466	4.39124e-10	5.92586e-09
ENSMUSG00000098912	1500004A13Rik	endothelial_adipocytes	63.8863	2.53508	0.65268	7.26192e-06	4.22969e-05
ENSMUSG00000098912	1500004A13Rik	stromal_adipocytes	63.8863	2.7564	0.633615	1.45844e-06	1.16332e-05
ENSMUSG00000098912	1500004A13Rik	luminal-differentiated_basal	63.8863	-3.46468	0.630402	8.67674e-09	7.53347e-08
ENSMUSG00000098912	1500004A13Rik	luminal-progenitors_basal	63.8863	-2.97311	0.638467	6.08148e-07	4.77347e-06
ENSMUSG00000098912	1500004A13Rik	luminal-differentiated_endothelial	63.8863	-2.21786	0.691193	7.56471e-05	0.000327068
ENSMUSG00000098912	1500004A13Rik	luminal-progenitors_endothelial	63.8863	-1.59988	0.705489	0.00142731	0.00545567
ENSMUSG00000098912	1500004A13Rik	stromal_luminal-differentiated	63.8863	2.4991	0.665741	1.73795e-05	9.38003e-05
ENSMUSG00000098912	1500004A13Rik	stromal_luminal-progenitors	63.8863	1.90256	0.719649	0.000421197	0.00185107
ENSMUSG00000041263	Rusc1	basal_adipocytes	273.888	1.17573	0.367845	0.000411428	0.00160175
ENSMUSG00000041263	Rusc1	endothelial_adipocytes	273.888	2.17874	0.370709	4.45622e-10	5.08593e-09
ENSMUSG00000041263	Rusc1	luminal-differentiated_endothelial	273.888	-2.02453	0.378016	4.90927e-09	3.76809e-08
ENSMUSG00000041263	Rusc1	luminal-progenitors_endothelial	273.888	-1.36272	0.382853	2.48476e-05	0.000133734
ENSMUSG00000041263	Rusc1	stromal_endothelial	273.888	-1.38439	0.400869	2.57945e-05	0.000211245
ENSMUSG00000059743	Fdps	basal_adipocytes	879.593	-1.62212	0.295271	5.72028e-09	6.46004e-08
ENSMUSG00000059743	Fdps	endothelial_adipocytes	879.593	-2.99749	0.296199	3.79702e-25	2.10269e-23
ENSMUSG00000059743	Fdps	luminal-differentiated_adipocytes	879.593	-1.18249	0.290621	8.68922e-06	4.34132e-05
ENSMUSG00000059743	Fdps	luminal-progenitors_adipocytes	879.593	-1.13954	0.287896	1.8185e-05	8.79627e-05
ENSMUSG00000059743	Fdps	stromal_adipocytes	879.593	-1.44075	0.29774	1.77516e-07	1.69969e-06
ENSMUSG00000059743	Fdps	endothelial_basal	879.593	-1.22934	0.319127	3.83786e-06	6.50557e-05
ENSMUSG00000059743	Fdps	luminal-differentiated_endothelial	879.593	1.70069	0.305128	1.79317e-09	1.44566e-08
ENSMUSG00000059743	Fdps	luminal-progenitors_endothelial	879.593	1.75123	0.309906	6.62007e-10	6.8034e-09
ENSMUSG00000059743	Fdps	stromal_endothelial	879.593	1.48023	0.31541	1.63186e-07	2.1356e-06
ENSMUSG00000028051	Hcn3	basal_adipocytes	12.2564	2.55504	1.19583	0.00250492	0.00788479
ENSMUSG00000028051	Hcn3	endothelial_adipocytes	12.2564	3.00244	1.28696	0.000558902	0.00222385
ENSMUSG00000028051	Hcn3	luminal-differentiated_adipocytes	12.2564	1.89038	1.25658	0.0145106	0.0365658
ENSMUSG00000028051	Hcn3	luminal-progenitors_adipocytes	12.2564	4.12035	1.23107	3.82698e-05	0.00017469
ENSMUSG00000028051	Hcn3	stromal_adipocytes	12.2564	3.70027	1.26118	5.25211e-05	0.000299919
ENSMUSG00000068917	Clk2	basal_adipocytes	998.634	1.28464	0.178774	1.52758e-13	3.39634e-12
ENSMUSG00000068917	Clk2	luminal-differentiated_adipocytes	998.634	1.14422	0.177834	2.52595e-11	2.65574e-10
ENSMUSG00000032657	Fam189b	endothelial_adipocytes	163.062	1.20209	0.51147	0.00483421	0.0151339
ENSMUSG00000032657	Fam189b	stromal_adipocytes	163.062	1.8617	0.526257	5.57604e-05	0.00031683
ENSMUSG00000032657	Fam189b	luminal-progenitors_basal	163.062	-1.53094	0.57334	0.000413878	0.00181101
ENSMUSG00000032657	Fam189b	luminal-progenitors_endothelial	163.062	-1.8282	0.566722	5.88526e-05	0.000296105
ENSMUSG00000032657	Fam189b	stromal_luminal-differentiated	163.062	1.03432	0.535119	0.00729018	0.0215662
ENSMUSG00000032657	Fam189b	stromal_luminal-progenitors	163.062	2.56395	0.521522	1.50396e-07	1.17512e-06
ENSMUSG00000028048	Gba	stromal_endothelial	1032.33	1.18058	0.224406	4.11044e-09	7.20984e-08
ENSMUSG00000105692	Gm43737	luminal-differentiated_adipocytes	93.6238	1.7538	0.43089	2.84905e-06	1.54199e-05
ENSMUSG00000105692	Gm43737	luminal-progenitors_adipocytes	93.6238	1.03786	0.398596	0.00277498	0.00858285
ENSMUSG00000105692	Gm43737	stromal_adipocytes	93.6238	2.07614	0.408637	7.03991e-08	7.28561e-07
ENSMUSG00000105692	Gm43737	stromal_basal	93.6238	1.06493	0.430131	0.000757879	0.00510586
ENSMUSG00000028047	Thbs3	luminal-differentiated_adipocytes	694.244	-1.09959	0.604368	0.0161176	0.0400521
ENSMUSG00000028047	Thbs3	luminal-progenitors_adipocytes	694.244	-2.1303	0.667657	8.35678e-05	0.000358285
ENSMUSG00000028047	Thbs3	stromal_adipocytes	694.244	3.79904	0.6231	2.11773e-11	3.80009e-10
ENSMUSG00000028047	Thbs3	luminal-differentiated_basal	694.244	-1.36508	0.652891	0.00405849	0.0121622
ENSMUSG00000028047	Thbs3	luminal-progenitors_basal	694.244	-2.52839	0.656159	9.84298e-06	6.14537e-05
ENSMUSG00000028047	Thbs3	stromal_basal	694.244	3.57255	0.605061	2.23915e-10	7.32094e-09
ENSMUSG00000028047	Thbs3	luminal-differentiated_endothelial	694.244	-2.54692	0.656564	6.6816e-06	3.44684e-05
ENSMUSG00000028047	Thbs3	luminal-progenitors_endothelial	694.244	-3.54324	0.610341	1.4376e-09	1.41537e-08
ENSMUSG00000028047	Thbs3	stromal_endothelial	694.244	2.58076	0.600555	2.49771e-06	2.57823e-05
ENSMUSG00000028047	Thbs3	stromal_luminal-differentiated	694.244	5.46344	0.608332	3.6043e-20	7.85676e-19
ENSMUSG00000028047	Thbs3	stromal_luminal-progenitors	694.244	6.40876	0.608824	5.97363e-27	2.72171e-25
ENSMUSG00000042784	Muc1	luminal-differentiated_adipocytes	1546.91	2.62546	0.677846	7.51533e-06	3.79641e-05
ENSMUSG00000042784	Muc1	luminal-progenitors_adipocytes	1546.91	5.30431	0.642691	6.07764e-18	1.40409e-16
ENSMUSG00000042784	Muc1	luminal-differentiated_basal	1546.91	2.28011	0.705156	7.52316e-05	0.000349901
ENSMUSG00000042784	Muc1	luminal-progenitors_basal	1546.91	5.00319	0.633378	4.96807e-16	1.31883e-14
ENSMUSG00000042784	Muc1	luminal-differentiated_endothelial	1546.91	2.43644	0.697791	2.82861e-05	0.000132351
ENSMUSG00000042784	Muc1	luminal-progenitors_endothelial	1546.91	5.15865	0.642349	7.94917e-17	1.73402e-15
ENSMUSG00000042784	Muc1	luminal-progenitors_luminal-differentiated	1546.91	2.35286	0.679363	3.10867e-05	0.000274109
ENSMUSG00000042784	Muc1	stromal_luminal-differentiated	1546.91	-3.32021	0.647625	5.88692e-08	4.42955e-07
ENSMUSG00000042784	Muc1	stromal_luminal-progenitors	1546.91	-5.96589	0.638647	1.11735e-21	3.27446e-20
ENSMUSG00000042766	Trim46	basal_adipocytes	121.416	1.80153	0.631734	0.000635534	0.0023523
ENSMUSG00000042766	Trim46	endothelial_adipocytes	121.416	1.79085	0.627747	0.000517075	0.00207376
ENSMUSG00000042766	Trim46	luminal-progenitors_adipocytes	121.416	3.96062	0.610081	1.22044e-11	1.40646e-10
ENSMUSG00000042766	Trim46	stromal_adipocytes	121.416	1.9597	0.627491	0.000226519	0.00110661
ENSMUSG00000042766	Trim46	luminal-progenitors_basal	121.416	1.72183	0.68303	0.000615855	0.00257146
ENSMUSG00000042766	Trim46	luminal-progenitors_endothelial	121.416	1.65572	0.672138	0.000771819	0.0031259
ENSMUSG00000042766	Trim46	luminal-progenitors_luminal-differentiated	121.416	2.53481	0.611963	3.14841e-06	3.45347e-05
ENSMUSG00000042766	Trim46	stromal_luminal-progenitors	121.416	-1.5151	0.689695	0.00157988	0.00605285
ENSMUSG00000042747	Krtcap2	endothelial_adipocytes	732.888	1.06619	0.233563	1.54258e-06	1.01647e-05
ENSMUSG00000042747	Krtcap2	stromal_adipocytes	732.888	1.4262	0.237697	2.62608e-10	4.0023e-09
ENSMUSG00000042737	Dpm3	luminal-progenitors_basal	145.369	-1.11176	0.366667	0.000262868	0.00120952
ENSMUSG00000027953	Slc50a1	endothelial_adipocytes	729.62	1.24334	0.222561	5.07191e-09	4.99152e-08
ENSMUSG00000027953	Slc50a1	luminal-differentiated_adipocytes	729.62	1.11076	0.220498	1.05957e-07	7.10892e-07
ENSMUSG00000027953	Slc50a1	luminal-progenitors_endothelial	729.62	-1.33621	0.224797	1.93923e-10	2.14212e-09
ENSMUSG00000027953	Slc50a1	luminal-progenitors_luminal-differentiated	729.62	-1.20242	0.227873	5.36079e-09	9.92478e-08
ENSMUSG00000027954	Efna1	basal_adipocytes	875.458	1.8998	0.505952	2.26436e-05	0.000121435
ENSMUSG00000027954	Efna1	endothelial_adipocytes	875.458	3.12805	0.494647	1.45159e-11	2.03661e-10
ENSMUSG00000027954	Efna1	luminal-differentiated_adipocytes	875.458	1.94131	0.528693	1.39479e-05	6.73269e-05
ENSMUSG00000027954	Efna1	luminal-progenitors_adipocytes	875.458	4.59364	0.491865	9.90328e-22	3.21274e-20
ENSMUSG00000027954	Efna1	luminal-progenitors_basal	875.458	2.53357	0.509249	8.27271e-08	7.54377e-07
ENSMUSG00000027954	Efna1	stromal_basal	875.458	-2.68296	0.491797	7.44499e-09	1.82376e-07
ENSMUSG00000027954	Efna1	luminal-progenitors_endothelial	875.458	1.06497	0.508967	0.00460933	0.0154461
ENSMUSG00000027954	Efna1	stromal_endothelial	875.458	-3.89392	0.498628	1.1049e-16	4.6742e-15
ENSMUSG00000027954	Efna1	luminal-progenitors_luminal-differentiated	875.458	2.4225	0.498652	1.44155e-07	2.0629e-06
ENSMUSG00000027954	Efna1	stromal_luminal-differentiated	875.458	-2.8112	0.502188	3.88275e-09	3.34395e-08
ENSMUSG00000027954	Efna1	stromal_luminal-progenitors	875.458	-5.39404	0.492695	1.05431e-28	5.64088e-27
ENSMUSG00000028039	Efna3	luminal-differentiated_basal	30.2177	2.5599	1.19578	0.0021944	0.00710919
ENSMUSG00000028039	Efna3	luminal-differentiated_endothelial	30.2177	3.20243	1.19244	0.000443355	0.00164957
ENSMUSG00000028039	Efna3	stromal_luminal-differentiated	30.2177	-3.21269	1.17872	0.00048082	0.00194584
ENSMUSG00000086389	Gm15998	basal_adipocytes	6.34116	11.7999	1.51336	1.87629e-15	5.26367e-14
ENSMUSG00000086389	Gm15998	endothelial_adipocytes	6.34116	12.3014	1.51504	7.16749e-17	1.87295e-15
ENSMUSG00000086389	Gm15998	luminal-differentiated_adipocytes	6.34116	11.5815	1.5277	4.81562e-15	7.51272e-14
ENSMUSG00000086389	Gm15998	luminal-progenitors_adipocytes	6.34116	9.51516	1.61308	7.1401e-11	7.54179e-10
ENSMUSG00000086389	Gm15998	stromal_basal	6.34116	-11.1451	1.47083	7.19118e-15	5.35019e-13
ENSMUSG00000086389	Gm15998	stromal_endothelial	6.34116	-11.8378	1.46465	2.5851e-16	1.05487e-14
ENSMUSG00000086389	Gm15998	stromal_luminal-differentiated	6.34116	-10.8664	1.53742	1.87239e-14	2.64229e-13
ENSMUSG00000086389	Gm15998	stromal_luminal-progenitors	6.34116	-8.60774	1.53765	3.09183e-10	3.32876e-09
ENSMUSG00000028040	Efna4	luminal-differentiated_adipocytes	63.6557	2.30563	0.665054	3.14492e-05	0.000142768
ENSMUSG00000028040	Efna4	luminal-progenitors_adipocytes	63.6557	2.49151	0.655725	8.23455e-06	4.22268e-05
ENSMUSG00000028040	Efna4	luminal-differentiated_basal	63.6557	3.211	0.636078	8.21136e-08	6.2169e-07
ENSMUSG00000028040	Efna4	luminal-progenitors_basal	63.6557	3.39991	0.623228	1.56718e-08	1.60009e-07
ENSMUSG00000028040	Efna4	luminal-differentiated_endothelial	63.6557	1.59133	0.661636	0.0013743	0.00458393
ENSMUSG00000028040	Efna4	luminal-progenitors_endothelial	63.6557	1.79473	0.688345	0.000466973	0.0019845
ENSMUSG00000028040	Efna4	stromal_luminal-differentiated	63.6557	-2.07035	0.670437	0.000147721	0.000665772
ENSMUSG00000028040	Efna4	stromal_luminal-progenitors	63.6557	-2.28725	0.66502	4.23685e-05	0.000227329
ENSMUSG00000028041	Adam15	basal_adipocytes	1966.91	1.37182	0.297257	8.04396e-07	6.03309e-06
ENSMUSG00000028041	Adam15	endothelial_adipocytes	1966.91	2.71859	0.293794	2.32641e-21	9.29304e-20
ENSMUSG00000028041	Adam15	stromal_adipocytes	1966.91	1.32581	0.302756	1.68768e-06	1.3301e-05
ENSMUSG00000028041	Adam15	endothelial_basal	1966.91	1.19008	0.314459	5.24693e-06	8.65902e-05
ENSMUSG00000028041	Adam15	luminal-progenitors_basal	1966.91	-1.21983	0.304772	4.70002e-06	3.1366e-05
ENSMUSG00000028041	Adam15	luminal-differentiated_endothelial	1966.91	-1.64447	0.301824	3.86368e-09	3.00517e-08
ENSMUSG00000028041	Adam15	luminal-progenitors_endothelial	1966.91	-2.6486	0.295633	6.33738e-20	1.87035e-18
ENSMUSG00000028041	Adam15	stromal_endothelial	1966.91	-1.28079	0.320697	2.5025e-06	2.58204e-05
ENSMUSG00000028041	Adam15	stromal_luminal-progenitors	1966.91	1.17191	0.314246	9.39494e-06	5.61775e-05
ENSMUSG00000042672	Dcst1	luminal-differentiated_adipocytes	13.488	-2.9786	1.28846	0.00117428	0.00390172
ENSMUSG00000042672	Dcst1	luminal-progenitors_adipocytes	13.488	-1.94189	1.22378	0.0114218	0.0297861
ENSMUSG00000042672	Dcst1	stromal_adipocytes	13.488	-1.70123	1.1091	0.0169768	0.0459766
ENSMUSG00000042672	Dcst1	luminal-differentiated_endothelial	13.488	-3.24368	1.31712	0.000803967	0.00283129
ENSMUSG00000042672	Dcst1	luminal-progenitors_endothelial	13.488	-2.0595	1.33653	0.00839387	0.0261544
ENSMUSG00000042672	Dcst1	stromal_endothelial	13.488	-1.61079	1.20799	0.0126475	0.0442822
ENSMUSG00000109293	Dcst2	basal_adipocytes	16.5181	-1.94616	0.976863	0.00643907	0.0179675
ENSMUSG00000109293	Dcst2	endothelial_adipocytes	16.5181	-2.12643	1.01543	0.0029057	0.00965334
ENSMUSG00000109293	Dcst2	luminal-progenitors_adipocytes	16.5181	-2.45669	1.07303	0.00135479	0.00450278
ENSMUSG00000028042	Zbtb7b	basal_adipocytes	1183.96	-1.30242	0.260506	1.30545e-07	1.14157e-06
ENSMUSG00000028042	Zbtb7b	endothelial_adipocytes	1183.96	-1.63144	0.26056	5.02545e-11	6.55582e-10
ENSMUSG00000028042	Zbtb7b	luminal-differentiated_basal	1183.96	1.74963	0.268459	2.78365e-12	3.69418e-11
ENSMUSG00000028042	Zbtb7b	luminal-progenitors_basal	1183.96	1.18663	0.265533	6.40165e-07	5.00754e-06
ENSMUSG00000028042	Zbtb7b	luminal-differentiated_endothelial	1183.96	2.0895	0.263238	1.15604e-16	1.84254e-15
ENSMUSG00000028042	Zbtb7b	luminal-progenitors_endothelial	1183.96	1.54257	0.267093	3.59126e-10	3.81739e-09
ENSMUSG00000028042	Zbtb7b	stromal_luminal-differentiated	1183.96	-1.15143	0.268264	1.28243e-06	8.18308e-06
ENSMUSG00000074466	Gm15417	basal_adipocytes	53.9553	-3.86193	0.678597	5.83639e-10	7.70951e-09
ENSMUSG00000074466	Gm15417	endothelial_adipocytes	53.9553	-3.03942	0.686324	4.49076e-07	3.23815e-06
ENSMUSG00000074466	Gm15417	luminal-differentiated_adipocytes	53.9553	-1.99192	0.713912	0.000350328	0.00130352
ENSMUSG00000074466	Gm15417	luminal-progenitors_adipocytes	53.9553	-1.72312	0.688354	0.00111874	0.0037911
ENSMUSG00000074466	Gm15417	stromal_adipocytes	53.9553	-1.24552	0.65347	0.0120165	0.034345
ENSMUSG00000074466	Gm15417	luminal-differentiated_basal	53.9553	1.41244	0.739905	0.00636033	0.0179829
ENSMUSG00000074466	Gm15417	luminal-progenitors_basal	53.9553	1.67054	0.786072	0.00211368	0.00760961
ENSMUSG00000074466	Gm15417	stromal_basal	53.9553	2.17349	0.753691	0.000149945	0.00128755
ENSMUSG00000074466	Gm15417	stromal_endothelial	53.9553	1.24508	0.75594	0.00827263	0.0313945
ENSMUSG00000042642	Flad1	basal_adipocytes	310.03	-1.45769	0.390945	3.62828e-05	0.000186086
ENSMUSG00000042642	Flad1	endothelial_adipocytes	310.03	-2.42025	0.389157	5.16142e-11	6.70877e-10
ENSMUSG00000042642	Flad1	stromal_adipocytes	310.03	-1.43986	0.389311	3.08444e-05	0.000185332
ENSMUSG00000042642	Flad1	luminal-differentiated_endothelial	310.03	1.80224	0.406956	6.05944e-07	3.64149e-06
ENSMUSG00000042642	Flad1	luminal-progenitors_endothelial	310.03	1.30034	0.410714	0.000116552	0.000555016
ENSMUSG00000028044	Cks1b	endothelial_adipocytes	170.781	-1.01226	0.440207	0.00751015	0.0222195
ENSMUSG00000028044	Cks1b	luminal-progenitors_basal	170.781	1.90338	0.491871	4.53118e-06	3.03518e-05
ENSMUSG00000028044	Cks1b	stromal_basal	170.781	1.36837	0.507435	0.000248494	0.0019683
ENSMUSG00000028044	Cks1b	luminal-progenitors_endothelial	170.781	2.09369	0.481309	6.98684e-07	4.80856e-06
ENSMUSG00000028044	Cks1b	stromal_endothelial	170.781	1.64551	0.492348	5.26732e-05	0.000400705
ENSMUSG00000028044	Cks1b	luminal-progenitors_luminal-differentiated	170.781	1.29393	0.495017	0.000406705	0.00269188
ENSMUSG00000047824	Pygo2	endothelial_adipocytes	604.924	1.08195	0.274902	2.49902e-05	0.000131592
ENSMUSG00000047824	Pygo2	stromal_adipocytes	604.924	1.0739	0.280034	2.47949e-05	0.000151597
ENSMUSG00000042613	Pbxip1	basal_adipocytes	2638.32	1.84626	0.215089	1.16487e-18	4.43326e-17
ENSMUSG00000042613	Pbxip1	endothelial_adipocytes	2638.32	1.00715	0.213205	8.01106e-07	5.56075e-06
ENSMUSG00000042613	Pbxip1	luminal-differentiated_adipocytes	2638.32	1.77862	0.21737	1.31324e-17	2.594e-16
ENSMUSG00000042613	Pbxip1	luminal-progenitors_adipocytes	2638.32	1.42253	0.215246	4.25502e-12	5.20393e-11
ENSMUSG00000042613	Pbxip1	stromal_adipocytes	2638.32	1.84371	0.213644	1.40281e-18	5.76902e-17
ENSMUSG00000027952	Pmvk	basal_adipocytes	523.189	-2.0144	0.265656	4.44945e-15	1.19084e-13
ENSMUSG00000027952	Pmvk	endothelial_adipocytes	523.189	-3.08504	0.270651	3.26485e-31	2.89407e-29
ENSMUSG00000027952	Pmvk	luminal-differentiated_adipocytes	523.189	-2.3933	0.265507	1.78994e-20	4.50375e-19
ENSMUSG00000027952	Pmvk	luminal-progenitors_adipocytes	523.189	-1.99467	0.267622	4.40691e-15	7.61075e-14
ENSMUSG00000027952	Pmvk	stromal_adipocytes	523.189	-3.06579	0.264248	4.26676e-32	5.22126e-30
ENSMUSG00000000794	Kcnn3	basal_adipocytes	266.69	1.57739	0.711434	0.00510318	0.0146863
ENSMUSG00000000794	Kcnn3	endothelial_adipocytes	266.69	2.35622	0.719147	7.74176e-05	0.000369865
ENSMUSG00000000794	Kcnn3	luminal-differentiated_adipocytes	266.69	-2.3535	0.787879	0.000172531	0.000682022
ENSMUSG00000000794	Kcnn3	luminal-progenitors_adipocytes	266.69	-1.34077	0.715822	0.01062	0.0278878
ENSMUSG00000000794	Kcnn3	stromal_adipocytes	266.69	3.81589	0.718363	1.99765e-09	2.66135e-08
ENSMUSG00000000794	Kcnn3	luminal-differentiated_basal	266.69	-4.50322	0.700455	2.89334e-11	3.43088e-10
ENSMUSG00000000794	Kcnn3	luminal-progenitors_basal	266.69	-3.6269	0.693423	5.14019e-08	4.8531e-07
ENSMUSG00000000794	Kcnn3	stromal_basal	266.69	1.73243	0.793107	0.00107699	0.00686864
ENSMUSG00000000794	Kcnn3	luminal-differentiated_endothelial	266.69	-5.31155	0.702776	5.69859e-15	7.92389e-14
ENSMUSG00000000794	Kcnn3	luminal-progenitors_endothelial	266.69	-4.4113	0.696296	3.75954e-11	4.5039e-10
ENSMUSG00000000794	Kcnn3	stromal_luminal-differentiated	266.69	6.74755	0.707064	5.84514e-23	1.5153e-21
ENSMUSG00000000794	Kcnn3	stromal_luminal-progenitors	266.69	5.8713	0.695611	3.81199e-18	8.35847e-17
ENSMUSG00000027951	Adar	endothelial_adipocytes	1602.45	1.68525	0.240877	3.33233e-13	5.69835e-12
ENSMUSG00000027951	Adar	luminal-differentiated_adipocytes	1602.45	1.14206	0.238528	3.45695e-07	2.15135e-06
ENSMUSG00000027951	Adar	luminal-progenitors_adipocytes	1602.45	1.10729	0.237162	7.95673e-07	4.81878e-06
ENSMUSG00000027951	Adar	stromal_adipocytes	1602.45	1.10445	0.243078	9.86278e-07	8.13874e-06
ENSMUSG00000027950	Chrnb2	endothelial_adipocytes	25.8428	-1.38216	0.672611	0.00811483	0.0237647
ENSMUSG00000027950	Chrnb2	luminal-differentiated_adipocytes	25.8428	-1.53859	0.706992	0.00331903	0.00990263
ENSMUSG00000027950	Chrnb2	luminal-progenitors_adipocytes	25.8428	-1.5773	0.698712	0.00275256	0.00852318
ENSMUSG00000027950	Chrnb2	stromal_adipocytes	25.8428	-1.82969	0.695687	0.00108398	0.00438594
ENSMUSG00000042579	4632404H12Rik	endothelial_adipocytes	80.5834	-1.3739	0.471261	0.000686797	0.00267989
ENSMUSG00000042579	4632404H12Rik	endothelial_basal	80.5834	-1.58436	0.531531	6.51019e-05	0.000829167
ENSMUSG00000042579	4632404H12Rik	stromal_basal	80.5834	-1.02703	0.479463	0.00223229	0.0126192
ENSMUSG00000042579	4632404H12Rik	luminal-differentiated_endothelial	80.5834	1.50142	0.49265	0.000200877	0.000804797
ENSMUSG00000046280	She	basal_adipocytes	945.824	3.27137	0.632836	2.28092e-08	2.31463e-07
ENSMUSG00000046280	She	endothelial_adipocytes	945.824	5.14257	0.672597	6.5312e-17	1.71562e-15
ENSMUSG00000046280	She	luminal-progenitors_adipocytes	945.824	-3.56405	0.663508	9.63067e-09	7.69138e-08
