## Supplementary table 11 for "Dynamic Allelic Expression in Mouse Mammary Gland Across the Adult Developmental Cycle" (part 3 of 3)

### Sheet: renamed-t8 (1) (continued)
Gene_ID	Gene_Name	Comparison	baseMean	log2FoldChange	lfcSE	pvalue	padj
ENSMUSG00000046280	She	endothelial_basal	945.824	1.0876	0.726837	0.00537749	0.0335445
ENSMUSG00000046280	She	luminal-differentiated_basal	945.824	-2.84251	0.663909	2.10525e-06	1.29154e-05
ENSMUSG00000046280	She	luminal-progenitors_basal	945.824	-7.16113	0.658382	3.09283e-29	3.4949e-27
ENSMUSG00000046280	She	stromal_basal	945.824	-4.3736	0.651736	2.75466e-13	1.57238e-11
ENSMUSG00000046280	She	luminal-differentiated_endothelial	945.824	-4.63326	0.632545	5.27515e-14	6.70402e-13
ENSMUSG00000046280	She	luminal-progenitors_endothelial	945.824	-9.02123	0.659681	4.58593e-44	1.00915e-41
ENSMUSG00000046280	She	stromal_endothelial	945.824	-6.32381	0.665435	7.46098e-24	6.13157e-22
ENSMUSG00000046280	She	luminal-progenitors_luminal-differentiated	945.824	-4.04277	0.657505	3.60518e-11	9.25248e-10
ENSMUSG00000046280	She	stromal_luminal-differentiated	945.824	-1.21606	0.69529	0.00957752	0.0272717
ENSMUSG00000046280	She	stromal_luminal-progenitors	945.824	2.46004	0.716275	4.77194e-05	0.000253711
ENSMUSG00000027947	Il6ra	endothelial_adipocytes	1169.72	-1.4865	0.366752	7.97321e-06	4.61717e-05
ENSMUSG00000027947	Il6ra	luminal-differentiated_adipocytes	1169.72	-2.30733	0.37246	3.95814e-11	4.04291e-10
ENSMUSG00000027947	Il6ra	endothelial_basal	1169.72	-1.40013	0.397194	1.12259e-05	0.000171149
ENSMUSG00000027947	Il6ra	luminal-differentiated_basal	1169.72	-2.29573	0.372198	6.50144e-11	7.38782e-10
ENSMUSG00000027947	Il6ra	luminal-progenitors_endothelial	1169.72	1.83067	0.383427	7.8398e-08	6.13059e-07
ENSMUSG00000027947	Il6ra	stromal_endothelial	1169.72	2.01443	0.361731	6.35832e-09	1.07592e-07
ENSMUSG00000027947	Il6ra	luminal-progenitors_luminal-differentiated	1169.72	2.63193	0.359162	5.70511e-14	2.22669e-12
ENSMUSG00000027947	Il6ra	stromal_luminal-differentiated	1169.72	2.82016	0.363656	1.8481e-15	2.81089e-14
ENSMUSG00000060671	Atp8b2	basal_adipocytes	1159.49	1.32762	0.42603	0.000428934	0.00166132
ENSMUSG00000060671	Atp8b2	endothelial_adipocytes	1159.49	1.9403	0.429289	6.68353e-07	4.67941e-06
ENSMUSG00000060671	Atp8b2	stromal_adipocytes	1159.49	2.24641	0.419545	1.69107e-08	1.94241e-07
ENSMUSG00000060671	Atp8b2	luminal-progenitors_basal	1159.49	-1.18564	0.441089	0.000660387	0.002736
ENSMUSG00000060671	Atp8b2	luminal-differentiated_endothelial	1159.49	-1.08353	0.426421	0.00190623	0.00616155
ENSMUSG00000060671	Atp8b2	luminal-progenitors_endothelial	1159.49	-1.89612	0.449804	1.12582e-06	7.51328e-06
ENSMUSG00000060671	Atp8b2	stromal_luminal-differentiated	1159.49	1.39747	0.455892	0.00015678	0.000703014
ENSMUSG00000060671	Atp8b2	stromal_luminal-progenitors	1159.49	2.23718	0.431742	2.93395e-08	2.51052e-07
ENSMUSG00000118506	1700094D03Rik	luminal-differentiated_endothelial	19.9626	-1.99869	1.04909	0.00431858	0.012778
ENSMUSG00000118506	1700094D03Rik	stromal_endothelial	19.9626	-2.48232	1.06159	0.000783138	0.00424317
ENSMUSG00000027940	Tpm3	basal_adipocytes	7960.77	1.94097	0.211722	6.26596e-21	2.8557e-19
ENSMUSG00000027940	Tpm3	endothelial_adipocytes	7960.77	2.0362	0.21107	6.11111e-23	2.78733e-21
ENSMUSG00000027940	Tpm3	luminal-differentiated_basal	7960.77	-1.60726	0.215975	3.68451e-15	6.50837e-14
ENSMUSG00000027940	Tpm3	luminal-progenitors_basal	7960.77	-1.91886	0.215087	2.00012e-20	8.89627e-19
ENSMUSG00000027940	Tpm3	stromal_basal	7960.77	-1.07833	0.219433	3.09324e-08	6.79466e-07
ENSMUSG00000027940	Tpm3	luminal-differentiated_endothelial	7960.77	-1.71093	0.213072	7.30305e-17	1.18764e-15
ENSMUSG00000027940	Tpm3	luminal-progenitors_endothelial	7960.77	-2.0178	0.213732	2.05717e-22	7.70241e-21
ENSMUSG00000027940	Tpm3	stromal_endothelial	7960.77	-1.20767	0.223098	1.82122e-09	3.39191e-08
ENSMUSG00000027939	Nup210l	basal_adipocytes	35.3673	1.56328	0.70663	0.00524468	0.0150411
ENSMUSG00000027939	Nup210l	endothelial_adipocytes	35.3673	2.14447	0.716378	0.000237066	0.00102306
ENSMUSG00000027939	Nup210l	luminal-differentiated_basal	35.3673	-2.64566	0.746181	3.06039e-05	0.000153879
ENSMUSG00000027939	Nup210l	luminal-progenitors_basal	35.3673	-2.42251	0.76674	9.99453e-05	0.000505795
ENSMUSG00000027939	Nup210l	stromal_basal	35.3673	-1.44916	0.784147	0.00308306	0.0163588
ENSMUSG00000027939	Nup210l	luminal-differentiated_endothelial	35.3673	-3.31836	0.711704	4.04498e-07	2.48869e-06
ENSMUSG00000027939	Nup210l	luminal-progenitors_endothelial	35.3673	-3.09051	0.710253	1.64979e-06	1.07219e-05
ENSMUSG00000027939	Nup210l	stromal_endothelial	35.3673	-2.28037	0.717166	0.000112767	0.000783704
ENSMUSG00000104649	Gm43712	basal_adipocytes	5.17083	2.01802	1.02318	0.00630094	0.0176417
ENSMUSG00000104649	Gm43712	endothelial_adipocytes	5.17083	2.73963	1.07016	0.000432346	0.00176642
ENSMUSG00000104649	Gm43712	luminal-differentiated_basal	5.17083	-1.95836	1.06692	0.00559435	0.0160871
ENSMUSG00000104649	Gm43712	luminal-progenitors_basal	5.17083	-1.8286	1.0607	0.00636169	0.0199238
ENSMUSG00000104649	Gm43712	luminal-differentiated_endothelial	5.17083	-2.97286	1.04694	0.000280651	0.0010893
ENSMUSG00000104649	Gm43712	luminal-progenitors_endothelial	5.17083	-2.84177	1.02182	0.000299819	0.00132814
ENSMUSG00000104649	Gm43712	stromal_endothelial	5.17083	-1.53926	0.979522	0.0082605	0.0313659
ENSMUSG00000090733	Rps27	luminal-progenitors_adipocytes	4205.28	1.31003	0.225704	9.76943e-10	8.89902e-09
ENSMUSG00000027935	Rab13	luminal-progenitors_endothelial	189.575	-1.19545	0.348958	5.66594e-05	0.000285757
ENSMUSG00000027935	Rab13	stromal_luminal-progenitors	189.575	1.03568	0.355254	0.000269431	0.00123515
ENSMUSG00000027938	Creb3l4	basal_adipocytes	41.3117	3.42969	0.867428	4.46434e-06	2.82264e-05
ENSMUSG00000027938	Creb3l4	endothelial_adipocytes	41.3117	4.25346	0.935716	4.32617e-08	3.66396e-07
ENSMUSG00000027938	Creb3l4	luminal-differentiated_adipocytes	41.3117	5.81361	0.886814	1.18824e-12	1.43308e-11
ENSMUSG00000027938	Creb3l4	luminal-progenitors_adipocytes	41.3117	4.61333	0.866269	7.59058e-09	6.12987e-08
ENSMUSG00000027938	Creb3l4	luminal-differentiated_basal	41.3117	1.73576	0.775345	0.00191506	0.006299
ENSMUSG00000027938	Creb3l4	stromal_basal	41.3117	-1.6947	0.832413	0.00163191	0.00972631
ENSMUSG00000027938	Creb3l4	stromal_endothelial	41.3117	-2.6379	0.724598	2.46501e-05	0.000202508
ENSMUSG00000027938	Creb3l4	stromal_luminal-differentiated	41.3117	-4.23974	0.71348	6.36997e-10	5.9567e-09
ENSMUSG00000027938	Creb3l4	stromal_luminal-progenitors	41.3117	-3.07625	0.73889	4.69631e-06	2.94064e-05
ENSMUSG00000052310	Slc39a1	luminal-differentiated_basal	2089.5	1.03862	0.212383	1.91294e-07	1.37398e-06
ENSMUSG00000027936	Crtc2	endothelial_adipocytes	1021.91	1.37614	0.21883	5.6017e-11	7.251e-10
ENSMUSG00000027936	Crtc2	luminal-differentiated_endothelial	1021.91	-1.44738	0.220249	4.90969e-12	5.1835e-11
ENSMUSG00000027936	Crtc2	luminal-progenitors_endothelial	1021.91	-1.54145	0.222846	2.07007e-13	3.18002e-12
ENSMUSG00000027936	Crtc2	stromal_endothelial	1021.91	-1.44213	0.224831	9.7193e-12	2.49664e-10
ENSMUSG00000042404	Dennd4b	basal_adipocytes	459.223	1.09003	0.443953	0.00488888	0.0141395
ENSMUSG00000042404	Dennd4b	luminal-differentiated_basal	459.223	-2.18838	0.479462	3.19791e-07	2.22576e-06
ENSMUSG00000042404	Dennd4b	luminal-progenitors_basal	459.223	-2.09309	0.487484	9.12787e-07	6.94548e-06
ENSMUSG00000042404	Dennd4b	luminal-differentiated_endothelial	459.223	-1.42449	0.478239	0.000279579	0.00108556
ENSMUSG00000042404	Dennd4b	luminal-progenitors_endothelial	459.223	-1.29556	0.485662	0.000600782	0.0024907
ENSMUSG00000042404	Dennd4b	stromal_luminal-differentiated	459.223	1.77263	0.486238	1.97263e-05	0.000105546
ENSMUSG00000042404	Dennd4b	stromal_luminal-progenitors	459.223	1.65035	0.504863	4.79701e-05	0.000254934
ENSMUSG00000108394	Gm45477	basal_adipocytes	84.5168	1.25455	0.491299	0.00288273	0.00892056
ENSMUSG00000027932	Slc27a3	basal_adipocytes	221.383	3.68003	0.520408	1.11382e-13	2.50909e-12
ENSMUSG00000027932	Slc27a3	endothelial_adipocytes	221.383	5.27628	0.540999	5.46509e-25	2.942e-23
ENSMUSG00000027932	Slc27a3	luminal-progenitors_adipocytes	221.383	2.80486	0.538583	1.55668e-08	1.20939e-07
ENSMUSG00000027932	Slc27a3	stromal_adipocytes	221.383	2.43976	0.518697	4.03643e-07	3.60092e-06
ENSMUSG00000027932	Slc27a3	endothelial_basal	221.383	1.06831	0.559261	0.00204646	0.0153308
ENSMUSG00000027932	Slc27a3	luminal-differentiated_basal	221.383	-2.57264	0.511878	5.63485e-08	4.36953e-07
ENSMUSG00000027932	Slc27a3	luminal-differentiated_endothelial	221.383	-4.10393	0.491059	1.87213e-17	3.22902e-16
ENSMUSG00000027932	Slc27a3	luminal-progenitors_endothelial	221.383	-2.30003	0.518995	5.93563e-07	4.12355e-06
ENSMUSG00000027932	Slc27a3	stromal_endothelial	221.383	-2.56346	0.481512	2.23388e-08	3.47257e-07
ENSMUSG00000027932	Slc27a3	luminal-progenitors_luminal-differentiated	221.383	1.4506	0.559011	0.000387225	0.00257186
ENSMUSG00000027932	Slc27a3	stromal_luminal-differentiated	221.383	1.15222	0.534818	0.00338817	0.0110539
ENSMUSG00000027931	Npr1	basal_adipocytes	1888.24	2.21245	0.531294	3.78642e-06	2.43795e-05
ENSMUSG00000027931	Npr1	endothelial_adipocytes	1888.24	3.79515	0.531847	1.56634e-14	3.13843e-13
ENSMUSG00000027931	Npr1	luminal-differentiated_adipocytes	1888.24	-1.64694	0.559413	0.000264846	0.00101018
ENSMUSG00000027931	Npr1	luminal-progenitors_adipocytes	1888.24	-2.25831	0.557789	2.78304e-06	1.54489e-05
ENSMUSG00000027931	Npr1	stromal_adipocytes	1888.24	2.55062	0.514821	1.12236e-07	1.11728e-06
ENSMUSG00000027931	Npr1	endothelial_basal	1888.24	1.11589	0.601265	0.00218139	0.0161995
ENSMUSG00000027931	Npr1	luminal-differentiated_basal	1888.24	-4.22859	0.521971	1.41381e-16	2.8694e-15
ENSMUSG00000027931	Npr1	luminal-progenitors_basal	1888.24	-4.75625	0.520496	1.38566e-20	6.25192e-19
ENSMUSG00000027931	Npr1	luminal-differentiated_endothelial	1888.24	-5.81912	0.524058	1.11414e-29	5.02405e-28
ENSMUSG00000027931	Npr1	luminal-progenitors_endothelial	1888.24	-6.36591	0.528046	4.84126e-35	5.44609e-33
ENSMUSG00000027931	Npr1	stromal_luminal-differentiated	1888.24	4.57994	0.521485	3.70494e-19	7.50748e-18
ENSMUSG00000027931	Npr1	stromal_luminal-progenitors	1888.24	5.12618	0.522885	1.80655e-23	6.07743e-22
ENSMUSG00000044080	S100a1	basal_adipocytes	1495.77	-3.16283	0.2681	6.6365e-33	7.20257e-31
ENSMUSG00000044080	S100a1	endothelial_adipocytes	1495.77	-2.94759	0.269521	7.04592e-29	5.1834e-27
ENSMUSG00000044080	S100a1	luminal-differentiated_adipocytes	1495.77	-2.15915	0.273497	1.73605e-16	3.07779e-15
ENSMUSG00000044080	S100a1	luminal-progenitors_adipocytes	1495.77	-1.51351	0.27255	2.53648e-09	2.19721e-08
ENSMUSG00000044080	S100a1	stromal_adipocytes	1495.77	-3.381	0.268683	1.45525e-37	2.50045e-35
ENSMUSG00000044080	S100a1	luminal-progenitors_basal	1495.77	1.54007	0.283117	1.73255e-09	2.06571e-08
ENSMUSG00000044080	S100a1	luminal-progenitors_endothelial	1495.77	1.3173	0.278355	1.61035e-07	1.21167e-06
ENSMUSG00000044080	S100a1	stromal_luminal-differentiated	1495.77	-1.14242	0.283195	4.12438e-06	2.44986e-05
ENSMUSG00000044080	S100a1	stromal_luminal-progenitors	1495.77	-1.80509	0.277853	6.02851e-12	7.6e-11
ENSMUSG00000042312	S100a13	luminal-differentiated_endothelial	1061.39	-1.18558	0.343992	7.74849e-05	0.000334393
ENSMUSG00000042306	S100a14	luminal-differentiated_adipocytes	50.8382	1.30073	0.794599	0.0179733	0.0439838
ENSMUSG00000042306	S100a14	luminal-progenitors_adipocytes	50.8382	3.21269	0.818623	6.27239e-06	3.28044e-05
ENSMUSG00000042306	S100a14	luminal-differentiated_basal	50.8382	1.91982	0.9377	0.00312996	0.00969146
ENSMUSG00000042306	S100a14	luminal-progenitors_basal	50.8382	3.86858	0.816309	5.3583e-07	4.25462e-06
ENSMUSG00000042306	S100a14	luminal-differentiated_endothelial	50.8382	2.73397	0.94461	0.000229153	0.000905897
ENSMUSG00000042306	S100a14	luminal-progenitors_endothelial	50.8382	4.50938	0.844439	1.23889e-08	1.07762e-07
ENSMUSG00000042306	S100a14	stromal_luminal-differentiated	50.8382	-2.15242	0.879422	0.00100261	0.00377367
ENSMUSG00000042306	S100a14	stromal_luminal-progenitors	50.8382	-4.01147	0.772035	3.95189e-08	3.33736e-07
ENSMUSG00000074457	S100a16	stromal_adipocytes	717.491	1.14122	0.299531	2.46691e-05	0.00015105
ENSMUSG00000074457	S100a16	stromal_luminal-differentiated	717.491	1.09609	0.30726	3.07004e-05	0.000158438
ENSMUSG00000094018	S100a2	luminal-progenitors_adipocytes	11.3431	2.49649	1.52283	0.00688859	0.0191304
ENSMUSG00000094018	S100a2	luminal-progenitors_basal	11.3431	3.42093	1.63659	0.00200731	0.00727049
ENSMUSG00000094018	S100a2	luminal-differentiated_endothelial	11.3431	-3.3764	1.66373	0.00229434	0.00727559
ENSMUSG00000094018	S100a2	luminal-progenitors_luminal-differentiated	11.3431	4.71035	1.67833	4.12717e-05	0.000353721
ENSMUSG00000001021	S100a3	luminal-progenitors_basal	8.09994	2.35017	1.60519	0.0110779	0.0321792
ENSMUSG00000001021	S100a3	luminal-progenitors_luminal-differentiated	8.09994	3.5639	1.73223	0.000532051	0.00343464
ENSMUSG00000001021	S100a3	stromal_luminal-differentiated	8.09994	2.32465	1.66684	0.014388	0.0386047
ENSMUSG00000001020	S100a4	basal_adipocytes	141.739	14.4771	0.856803	9.5545e-65	5.09832e-62
ENSMUSG00000001020	S100a4	endothelial_adipocytes	141.739	11.5801	0.863301	1.02471e-41	1.78514e-39
ENSMUSG00000001020	S100a4	luminal-differentiated_adipocytes	141.739	8.86514	0.896002	1.44132e-24	4.94622e-23
ENSMUSG00000001020	S100a4	luminal-progenitors_adipocytes	141.739	9.2388	0.884746	4.2745e-27	2.12927e-25
ENSMUSG00000001020	S100a4	stromal_adipocytes	141.739	13.8107	0.857112	5.58296e-59	3.18305e-56
ENSMUSG00000001020	S100a4	endothelial_basal	141.739	-2.51657	0.770503	3.09107e-05	0.000424058
ENSMUSG00000001020	S100a4	luminal-differentiated_basal	141.739	-5.41485	0.708687	3.33612e-15	5.91745e-14
ENSMUSG00000001020	S100a4	luminal-progenitors_basal	141.739	-5.00726	0.694534	9.79989e-14	1.96672e-12
ENSMUSG00000001020	S100a4	luminal-differentiated_endothelial	141.739	-2.39175	0.799975	0.000160539	0.00065528
ENSMUSG00000001020	S100a4	luminal-progenitors_endothelial	141.739	-1.89809	0.812891	0.00103279	0.00406854
ENSMUSG00000001020	S100a4	stromal_endothelial	141.739	1.74317	0.779099	0.00146562	0.00731377
ENSMUSG00000001020	S100a4	stromal_luminal-differentiated	141.739	4.73611	0.708608	4.65502e-12	5.32748e-11
ENSMUSG00000001020	S100a4	stromal_luminal-progenitors	141.739	4.35561	0.701223	1.00047e-10	1.12498e-09
ENSMUSG00000001025	S100a6	basal_adipocytes	1628.89	2.31463	0.411743	2.58873e-09	3.08971e-08
ENSMUSG00000001025	S100a6	endothelial_adipocytes	1628.89	1.74306	0.415571	3.33706e-06	2.06649e-05
ENSMUSG00000001025	S100a6	luminal-differentiated_adipocytes	1628.89	2.66952	0.415844	1.53581e-11	1.65424e-10
ENSMUSG00000001025	S100a6	stromal_adipocytes	1628.89	3.53549	0.4084	1.84873e-19	8.2375e-18
ENSMUSG00000001025	S100a6	luminal-progenitors_basal	1628.89	-1.16509	0.42432	0.000578293	0.00243203
ENSMUSG00000001025	S100a6	stromal_endothelial	1628.89	1.64765	0.434335	1.05646e-05	9.45585e-05
ENSMUSG00000001025	S100a6	luminal-progenitors_luminal-differentiated	1628.89	-1.52822	0.447189	2.27748e-05	0.000207003
ENSMUSG00000001025	S100a6	stromal_luminal-progenitors	1628.89	2.57942	0.408088	6.46462e-11	7.35672e-10
ENSMUSG00000063767	S100a7a	basal_adipocytes	9.57944	2.74878	1.16355	0.00120799	0.00413973
ENSMUSG00000063767	S100a7a	stromal_adipocytes	9.57944	2.97206	1.17503	0.000428109	0.0019389
ENSMUSG00000063767	S100a7a	luminal-differentiated_basal	9.57944	-3.57632	1.1893	0.000211094	0.000888974
ENSMUSG00000063767	S100a7a	luminal-progenitors_basal	9.57944	-2.5797	1.2236	0.00215469	0.00773726
ENSMUSG00000063767	S100a7a	luminal-differentiated_endothelial	9.57944	-1.67786	1.20286	0.0191615	0.0468394
ENSMUSG00000063767	S100a7a	stromal_luminal-differentiated	9.57944	3.93474	1.14419	6.18746e-05	0.000300606
ENSMUSG00000063767	S100a7a	stromal_luminal-progenitors	9.57944	2.98808	1.19281	0.000722161	0.00301203
ENSMUSG00000056054	S100a8	basal_adipocytes	45.6896	2.89161	1.28558	0.00133745	0.00452645
ENSMUSG00000056054	S100a8	endothelial_adipocytes	45.6896	-19.1974	1.45548	1.36787e-41	2.36651e-39
ENSMUSG00000056054	S100a8	stromal_adipocytes	45.6896	2.26327	1.25204	0.00494566	0.0162498
ENSMUSG00000056054	S100a8	endothelial_basal	45.6896	-23.3861	1.35792	7.33653e-68	3.13184e-64
ENSMUSG00000056054	S100a8	luminal-differentiated_basal	45.6896	-4.50508	1.22954	2.67318e-05	0.000135823
ENSMUSG00000056054	S100a8	luminal-differentiated_endothelial	45.6896	18.4416	1.39174	6.8315e-41	6.99901e-39
ENSMUSG00000056054	S100a8	luminal-progenitors_endothelial	45.6896	21.7372	1.36824	6.12231e-59	5.11947e-56
ENSMUSG00000056054	S100a8	stromal_endothelial	45.6896	22.9443	1.36247	4.98682e-65	1.67443e-61
ENSMUSG00000056054	S100a8	luminal-progenitors_luminal-differentiated	45.6896	2.09649	1.35498	0.00455086	0.0216054
ENSMUSG00000056054	S100a8	stromal_luminal-differentiated	45.6896	3.96287	1.27152	0.000157569	0.000706055
ENSMUSG00000056071	S100a9	basal_adipocytes	117.8	13.5664	1.348	1.89169e-24	1.12417e-22
ENSMUSG00000056071	S100a9	endothelial_adipocytes	117.8	-10.8269	1.52397	2.39216e-13	4.2053e-12
ENSMUSG00000056071	S100a9	luminal-differentiated_adipocytes	117.8	7.81515	1.47806	1.51128e-09	1.27649e-08
ENSMUSG00000056071	S100a9	luminal-progenitors_adipocytes	117.8	8.84935	1.44119	1.02646e-11	1.19525e-10
ENSMUSG00000056071	S100a9	stromal_adipocytes	117.8	13.2499	1.34871	2.57309e-23	1.58987e-21
ENSMUSG00000056071	S100a9	endothelial_basal	117.8	-24.6454	1.43563	1.31682e-67	4.81825e-64
ENSMUSG00000056071	S100a9	luminal-differentiated_basal	117.8	-4.95365	1.28744	1.25305e-05	6.77956e-05
ENSMUSG00000056071	S100a9	luminal-progenitors_basal	117.8	-3.86108	1.34482	0.000303436	0.00137178
ENSMUSG00000056071	S100a9	luminal-differentiated_endothelial	117.8	19.2267	1.45218	6.82999e-41	6.99901e-39
ENSMUSG00000056071	S100a9	luminal-progenitors_endothelial	117.8	20.0876	1.45254	2.1551e-45	5.24881e-43
ENSMUSG00000056071	S100a9	stromal_endothelial	117.8	24.3724	1.44106	8.5549e-66	3.35124e-62
ENSMUSG00000056071	S100a9	stromal_luminal-differentiated	117.8	4.59194	1.30696	4.23583e-05	0.000212897
ENSMUSG00000056071	S100a9	stromal_luminal-progenitors	117.8	3.4581	1.42995	0.000848006	0.00348075
ENSMUSG00000042165	Gm9774	basal_adipocytes	1.4125	-5.14747	3.17092	0.000968654	0.00340752
ENSMUSG00000042165	Gm9774	endothelial_basal	1.4125	6.94082	3.41946	0.000318756	0.00328804
ENSMUSG00000042165	Gm9774	luminal-differentiated_basal	1.4125	16.1937	2.456	3.26979e-12	4.30145e-11
ENSMUSG00000042165	Gm9774	luminal-differentiated_endothelial	1.4125	6.12148	2.78769	0.000623677	0.00224958
ENSMUSG00000042165	Gm9774	stromal_luminal-differentiated	1.4125	-6.38241	2.76001	0.000413669	0.00169715
ENSMUSG00000050359	Sprr1a	luminal-differentiated_adipocytes	9.30802	5.14621	1.81767	0.00011174	0.000458326
ENSMUSG00000050359	Sprr1a	luminal-differentiated_basal	9.30802	4.5829	1.73372	0.000446666	0.00173445
ENSMUSG00000050359	Sprr1a	luminal-differentiated_endothelial	9.30802	6.26004	1.74594	1.44351e-05	7.07474e-05
ENSMUSG00000050359	Sprr1a	luminal-progenitors_endothelial	9.30802	2.90453	1.90871	0.00625388	0.0202197
ENSMUSG00000050359	Sprr1a	stromal_luminal-differentiated	9.30802	-3.76495	1.79781	0.00193867	0.00676685
ENSMUSG00000102439	Flg	luminal-progenitors_endothelial	12.4075	-3.27414	2.22588	0.00582956	0.0190269
ENSMUSG00000102439	Flg	stromal_luminal-progenitors	12.4075	4.18876	2.22545	0.00214903	0.00795657
ENSMUSG00000081640	Rplp0-ps1	luminal-progenitors_luminal-differentiated	2.59737	1.69714	1.3392	0.0110883	0.0451602
ENSMUSG00000102476	Gm37245	endothelial_adipocytes	1.94314	7.62729	4.02204	0.000398915	0.00164122
ENSMUSG00000102476	Gm37245	luminal-progenitors_adipocytes	1.94314	4.83195	3.59065	0.00281073	0.00867923
ENSMUSG00000102476	Gm37245	stromal_adipocytes	1.94314	9.27674	3.99807	0.000112647	0.000593791
ENSMUSG00000102476	Gm37245	endothelial_basal	1.94314	5.64415	4.43299	0.00169806	0.0132236
ENSMUSG00000102476	Gm37245	luminal-progenitors_basal	1.94314	3.45314	3.01017	0.00988323	0.0291615
ENSMUSG00000041991	Hrnr	luminal-differentiated_adipocytes	6.1522	-7.15292	2.23792	1.8189e-05	8.606e-05
ENSMUSG00000041991	Hrnr	luminal-differentiated_basal	6.1522	-11.347	2.04511	1.98768e-10	2.1418e-09
ENSMUSG00000041991	Hrnr	luminal-differentiated_endothelial	6.1522	-9.97934	2.04892	1.95255e-08	1.4044e-07
ENSMUSG00000041991	Hrnr	luminal-progenitors_luminal-differentiated	6.1522	7.74674	2.299	5.34152e-06	5.55085e-05
ENSMUSG00000041991	Hrnr	stromal_luminal-differentiated	6.1522	11.6549	2.00659	1.04641e-10	1.06694e-09
ENSMUSG00000052415	Tchh	basal_adipocytes	152.381	1.88215	0.526167	4.60485e-05	0.000230315
ENSMUSG00000052415	Tchh	endothelial_adipocytes	152.381	1.25989	0.51146	0.00322971	0.0106062
ENSMUSG00000052415	Tchh	luminal-differentiated_adipocytes	152.381	-2.016	0.562436	1.95042e-05	9.17117e-05
ENSMUSG00000052415	Tchh	luminal-differentiated_basal	152.381	-4.22537	0.516694	7.53488e-17	1.57031e-15
ENSMUSG00000052415	Tchh	luminal-progenitors_basal	152.381	-1.7449	0.573268	0.000104733	0.000528
ENSMUSG00000052415	Tchh	luminal-differentiated_endothelial	152.381	-3.65503	0.520791	5.88412e-13	6.83492e-12
ENSMUSG00000052415	Tchh	luminal-progenitors_endothelial	152.381	-1.05445	0.529686	0.00609273	0.0197649
ENSMUSG00000052415	Tchh	luminal-progenitors_luminal-differentiated	152.381	2.1455	0.551878	6.2919e-06	6.42665e-05
ENSMUSG00000052415	Tchh	stromal_luminal-differentiated	152.381	3.25332	0.522192	1.06561e-10	1.08522e-09
ENSMUSG00000041959	S100a10	luminal-differentiated_adipocytes	3276.01	-1.25397	0.27296	6.49586e-07	3.87896e-06
ENSMUSG00000041959	S100a10	luminal-progenitors_adipocytes	3276.01	-1.89659	0.277437	4.06451e-13	5.61081e-12
ENSMUSG00000041959	S100a10	luminal-progenitors_basal	3276.01	-1.46816	0.28427	8.83187e-09	9.36417e-08
ENSMUSG00000041959	S100a10	stromal_basal	3276.01	1.02475	0.284901	1.586e-05	0.000183413
ENSMUSG00000041959	S100a10	luminal-progenitors_endothelial	3276.01	-1.42498	0.280393	2.16374e-08	1.82698e-07
ENSMUSG00000041959	S100a10	stromal_endothelial	3276.01	1.09443	0.294846	7.86226e-06	7.244e-05
ENSMUSG00000041959	S100a10	stromal_luminal-differentiated	3276.01	2.06678	0.273888	6.50707e-15	9.51287e-14
ENSMUSG00000041959	S100a10	stromal_luminal-progenitors	3276.01	2.6956	0.270599	7.40385e-24	2.54655e-22
ENSMUSG00000105506	Gm43743	luminal-differentiated_adipocytes	37.0416	-1.98111	1.04397	0.0050646	0.0144606
ENSMUSG00000105506	Gm43743	luminal-progenitors_adipocytes	37.0416	-2.7196	1.05014	0.000530241	0.00193314
ENSMUSG00000105506	Gm43743	stromal_adipocytes	37.0416	-1.93526	0.959299	0.00482653	0.0158979
ENSMUSG00000105506	Gm43743	luminal-progenitors_basal	37.0416	-1.85572	1.09968	0.00698604	0.02162
ENSMUSG00000091648	C2cd4d	luminal-progenitors_adipocytes	9.48204	4.88862	1.35098	9.90631e-06	5.02955e-05
ENSMUSG00000091648	C2cd4d	luminal-progenitors_basal	9.48204	3.71202	1.35	0.000419658	0.00183279
ENSMUSG00000091648	C2cd4d	luminal-progenitors_luminal-differentiated	9.48204	2.4778	1.36916	0.00203442	0.010966
ENSMUSG00000028150	Rorc	basal_adipocytes	507.304	-4.34569	0.496459	3.9325e-20	1.68716e-18
ENSMUSG00000028150	Rorc	endothelial_adipocytes	507.304	-4.09642	0.5101	8.0133e-18	2.31592e-16
ENSMUSG00000028150	Rorc	luminal-differentiated_adipocytes	507.304	-2.11475	0.519682	2.62546e-06	1.43148e-05
ENSMUSG00000028150	Rorc	stromal_adipocytes	507.304	-4.54172	0.505653	8.69485e-22	4.73143e-20
ENSMUSG00000028150	Rorc	luminal-differentiated_basal	507.304	2.08008	0.534643	5.53031e-06	3.1781e-05
ENSMUSG00000028150	Rorc	luminal-progenitors_basal	507.304	3.82871	0.488952	1.86337e-15	4.5339e-14
ENSMUSG00000028150	Rorc	luminal-differentiated_endothelial	507.304	1.76536	0.535525	6.47241e-05	0.000284275
ENSMUSG00000028150	Rorc	luminal-progenitors_endothelial	507.304	3.56617	0.49579	1.70014e-13	2.63758e-12
ENSMUSG00000028150	Rorc	luminal-progenitors_luminal-differentiated	507.304	1.36661	0.550717	0.000576733	0.00368047
ENSMUSG00000028150	Rorc	stromal_luminal-differentiated	507.304	-2.31323	0.514055	7.75288e-07	5.0995e-06
ENSMUSG00000028150	Rorc	stromal_luminal-progenitors	507.304	-4.02441	0.492696	6.77941e-17	1.33191e-15
ENSMUSG00000044505	Lingo4	luminal-differentiated_adipocytes	12.9686	-1.63837	1.10491	0.0183691	0.0448276
ENSMUSG00000041912	Tdrkh	endothelial_adipocytes	147.914	-3.18445	0.494622	6.38068e-12	9.43227e-11
ENSMUSG00000041912	Tdrkh	luminal-differentiated_adipocytes	147.914	-2.3226	0.505127	2.6476e-07	1.67764e-06
ENSMUSG00000041912	Tdrkh	luminal-progenitors_adipocytes	147.914	-2.96146	0.488891	1.4853e-10	1.50603e-09
ENSMUSG00000041912	Tdrkh	stromal_adipocytes	147.914	-2.20118	0.479511	7.46112e-07	6.30201e-06
ENSMUSG00000041912	Tdrkh	endothelial_basal	147.914	-2.56145	0.506343	3.17414e-08	7.83986e-07
ENSMUSG00000041912	Tdrkh	luminal-differentiated_basal	147.914	-1.57544	0.521638	0.000163421	0.000705138
ENSMUSG00000041912	Tdrkh	luminal-progenitors_basal	147.914	-2.30946	0.511376	4.79146e-07	3.83607e-06
ENSMUSG00000041912	Tdrkh	stromal_basal	147.914	-1.41192	0.546049	0.000350628	0.0026487
ENSMUSG00000106032	Gm42463	basal_adipocytes	7.54959	2.75273	1.23935	0.00166815	0.00549604
ENSMUSG00000106032	Gm42463	luminal-differentiated_basal	7.54959	-2.03709	1.27616	0.0103305	0.0272314
ENSMUSG00000028140	Mrpl9	basal_adipocytes	522.574	-1.05782	0.194948	2.06515e-08	2.11664e-07
ENSMUSG00000028140	Mrpl9	luminal-progenitors_basal	522.574	1.12115	0.19619	1.10753e-09	1.35661e-08
ENSMUSG00000028136	Snx27	luminal-progenitors_adipocytes	847.877	-1.03831	0.20357	1.06591e-07	7.33854e-07
ENSMUSG00000028136	Snx27	luminal-progenitors_luminal-differentiated	847.877	-1.02442	0.208962	6.70721e-08	1.01543e-06
ENSMUSG00000106061	Gm43773	stromal_endothelial	7.59474	1.56269	1.21931	0.0146414	0.0497515
ENSMUSG00000105412	Gm43768	luminal-differentiated_basal	8.9796	2.6793	1.24509	0.00211033	0.00687419
ENSMUSG00000062896	Rpl31-ps11	basal_adipocytes	25.5747	1.68234	0.791924	0.00590295	0.016692
ENSMUSG00000062896	Rpl31-ps11	endothelial_adipocytes	25.5747	1.47212	0.774004	0.0104255	0.0294621
ENSMUSG00000062896	Rpl31-ps11	luminal-progenitors_adipocytes	25.5747	1.98815	0.85053	0.00147816	0.00487257
ENSMUSG00000062896	Rpl31-ps11	stromal_adipocytes	25.5747	1.80214	0.805235	0.0032071	0.0112412
ENSMUSG00000005968	Tuft1	basal_adipocytes	260.386	2.40147	0.627613	1.47304e-05	8.25581e-05
ENSMUSG00000005968	Tuft1	luminal-differentiated_adipocytes	260.386	4.94388	0.617502	8.23359e-17	1.50545e-15
ENSMUSG00000005968	Tuft1	luminal-progenitors_adipocytes	260.386	4.8523	0.616002	2.42149e-16	4.77646e-15
ENSMUSG00000005968	Tuft1	luminal-differentiated_basal	260.386	2.22164	0.660647	4.63001e-05	0.000224599
ENSMUSG00000005968	Tuft1	luminal-progenitors_basal	260.386	2.13625	0.675541	8.09233e-05	0.00041736
ENSMUSG00000005968	Tuft1	stromal_basal	260.386	-1.33557	0.688383	0.0025994	0.0142552
ENSMUSG00000005968	Tuft1	luminal-differentiated_endothelial	260.386	3.6709	0.606104	3.14917e-10	2.77658e-09
ENSMUSG00000005968	Tuft1	luminal-progenitors_endothelial	260.386	3.57103	0.603034	7.27475e-10	7.43661e-09
ENSMUSG00000005968	Tuft1	stromal_luminal-differentiated	260.386	-4.14433	0.602306	1.48894e-12	1.77957e-11
ENSMUSG00000005968	Tuft1	stromal_luminal-progenitors	260.386	-4.06314	0.604591	3.80095e-12	4.87435e-11
ENSMUSG00000085250	Gm15234	luminal-differentiated_adipocytes	5.57319	4.43388	1.4849	0.000110701	0.000454432
ENSMUSG00000085250	Gm15234	luminal-progenitors_adipocytes	5.57319	4.5687	1.47587	6.19074e-05	0.000271972
ENSMUSG00000085250	Gm15234	luminal-differentiated_basal	5.57319	3.01222	1.48748	0.00279165	0.0087615
ENSMUSG00000085250	Gm15234	luminal-progenitors_basal	5.57319	3.22137	1.47442	0.00170201	0.00628817
ENSMUSG00000085250	Gm15234	stromal_luminal-differentiated	5.57319	-1.99969	1.40903	0.0151207	0.0402793
ENSMUSG00000085250	Gm15234	stromal_luminal-progenitors	5.57319	-2.15871	1.4626	0.00979487	0.0299406
ENSMUSG00000085006	BC021767	luminal-differentiated_adipocytes	13.7784	6.32802	1.3961	9.47955e-08	6.40291e-07
ENSMUSG00000085006	BC021767	luminal-progenitors_adipocytes	13.7784	5.44787	1.36969	1.71134e-06	9.81252e-06
ENSMUSG00000085006	BC021767	luminal-differentiated_basal	13.7784	7.12467	1.32837	2.86558e-09	2.66701e-08
ENSMUSG00000085006	BC021767	luminal-progenitors_basal	13.7784	6.29032	1.30737	7.16691e-08	6.61476e-07
ENSMUSG00000085006	BC021767	luminal-differentiated_endothelial	13.7784	6.93321	1.32374	6.12882e-09	4.65256e-08
ENSMUSG00000085006	BC021767	luminal-progenitors_endothelial	13.7784	6.15386	1.33637	1.50268e-07	1.1327e-06
ENSMUSG00000085006	BC021767	stromal_luminal-differentiated	13.7784	-5.464	1.23491	9.46179e-07	6.15088e-06
ENSMUSG00000085006	BC021767	stromal_luminal-progenitors	13.7784	-4.74269	1.2538	1.57961e-05	9.07205e-05
ENSMUSG00000068877	Selenbp2	endothelial_adipocytes	7.63557	-7.03755	1.73021	5.90719e-07	4.17196e-06
ENSMUSG00000068877	Selenbp2	luminal-differentiated_adipocytes	7.63557	2.33013	1.50963	0.0100895	0.0265894
ENSMUSG00000068877	Selenbp2	stromal_adipocytes	7.63557	2.02819	1.33708	0.0110895	0.0320903
ENSMUSG00000068877	Selenbp2	endothelial_basal	7.63557	-7.58471	1.59103	1.06593e-07	2.40968e-06
ENSMUSG00000068877	Selenbp2	luminal-differentiated_basal	7.63557	2.23544	1.51161	0.0130338	0.0332206
ENSMUSG00000068877	Selenbp2	luminal-differentiated_endothelial	7.63557	10.9919	1.43744	5.50518e-16	8.3385e-15
ENSMUSG00000068877	Selenbp2	luminal-progenitors_endothelial	7.63557	9.29384	1.47619	8.17542e-12	1.05444e-10
ENSMUSG00000068877	Selenbp2	stromal_endothelial	7.63557	11.0783	1.39621	8.48192e-16	3.29519e-14
ENSMUSG00000081355	Gm15264	luminal-differentiated_adipocytes	5.96411	4.98728	1.63056	6.50019e-05	0.000278218
ENSMUSG00000081355	Gm15264	luminal-progenitors_adipocytes	5.96411	5.30761	1.62203	2.25239e-05	0.000106852
ENSMUSG00000081355	Gm15264	luminal-differentiated_basal	5.96411	3.24866	1.61573	0.00275734	0.00866867
ENSMUSG00000081355	Gm15264	luminal-progenitors_basal	5.96411	3.65077	1.57505	0.00114799	0.00445017
ENSMUSG00000081355	Gm15264	luminal-differentiated_endothelial	5.96411	3.27036	1.61625	0.00238461	0.007532
ENSMUSG00000081355	Gm15264	luminal-progenitors_endothelial	5.96411	3.62558	1.60349	0.000973394	0.00385698
ENSMUSG00000081355	Gm15264	stromal_luminal-differentiated	5.96411	-5.3077	1.53641	3.76066e-05	0.000190699
ENSMUSG00000081355	Gm15264	stromal_luminal-progenitors	5.96411	-5.68241	1.51704	1.2515e-05	7.33124e-05
ENSMUSG00000068876	Cgn	luminal-differentiated_adipocytes	1564.16	5.73291	0.574922	4.31802e-25	1.53648e-23
ENSMUSG00000068876	Cgn	luminal-progenitors_adipocytes	1564.16	4.93083	0.568771	2.8957e-19	7.63011e-18
ENSMUSG00000068876	Cgn	luminal-differentiated_basal	1564.16	5.04655	0.563377	6.50787e-20	1.77326e-18
ENSMUSG00000068876	Cgn	luminal-progenitors_basal	1564.16	4.25942	0.560359	8.84234e-15	1.99657e-13
ENSMUSG00000068876	Cgn	stromal_basal	1564.16	-1.27886	0.644128	0.00240508	0.0134068
ENSMUSG00000068876	Cgn	luminal-differentiated_endothelial	1564.16	6.00808	0.5719	6.4085e-27	2.31184e-25
ENSMUSG00000068876	Cgn	luminal-progenitors_endothelial	1564.16	5.21079	0.572582	6.99232e-21	2.27509e-19
ENSMUSG00000068876	Cgn	stromal_luminal-differentiated	1564.16	-6.77739	0.571599	8.12225e-34	4.2543e-32
ENSMUSG00000068876	Cgn	stromal_luminal-progenitors	1564.16	-5.99632	0.568301	5.93306e-27	2.70826e-25
ENSMUSG00000038902	Pogz	basal_adipocytes	1136.66	1.19387	0.246249	3.454e-07	2.80759e-06
ENSMUSG00000038902	Pogz	endothelial_adipocytes	1136.66	1.27236	0.247522	5.74332e-08	4.78184e-07
ENSMUSG00000038902	Pogz	luminal-differentiated_adipocytes	1136.66	1.32312	0.248429	1.21257e-08	9.18715e-08
ENSMUSG00000038902	Pogz	luminal-progenitors_adipocytes	1136.66	1.30264	0.246763	2.01616e-08	1.5415e-07
ENSMUSG00000068874	Selenbp1	basal_adipocytes	640.168	-3.15225	0.331679	3.19183e-22	1.59672e-20
ENSMUSG00000068874	Selenbp1	endothelial_adipocytes	640.168	-3.17514	0.334721	1.52694e-22	6.81579e-21
ENSMUSG00000068874	Selenbp1	luminal-differentiated_adipocytes	640.168	-2.52296	0.336928	7.12769e-15	1.09361e-13
ENSMUSG00000068874	Selenbp1	luminal-progenitors_adipocytes	640.168	-3.93146	0.331887	4.29617e-33	3.41614e-31
ENSMUSG00000068874	Selenbp1	stromal_adipocytes	640.168	-1.50247	0.340861	1.44373e-06	1.15306e-05
ENSMUSG00000068874	Selenbp1	stromal_basal	640.168	1.50583	0.363297	9.57201e-07	1.47546e-05
ENSMUSG00000068874	Selenbp1	stromal_endothelial	640.168	1.58275	0.354298	5.98057e-07	6.92791e-06
ENSMUSG00000068874	Selenbp1	luminal-progenitors_luminal-differentiated	640.168	-1.24202	0.360341	2.41612e-05	0.000218122
ENSMUSG00000068874	Selenbp1	stromal_luminal-progenitors	640.168	2.3447	0.336384	7.19155e-13	9.94987e-12
ENSMUSG00000087660	B230398E01Rik	basal_adipocytes	6.69777	-1.73408	1.11841	0.0210649	0.0497726
ENSMUSG00000087660	B230398E01Rik	endothelial_adipocytes	6.69777	-6.12301	1.53489	4.69316e-07	3.37343e-06
ENSMUSG00000087660	B230398E01Rik	endothelial_basal	6.69777	-2.25531	1.70429	0.00314998	0.0218173
ENSMUSG00000087660	B230398E01Rik	luminal-differentiated_endothelial	6.69777	3.82961	1.4851	0.000561167	0.00204367
ENSMUSG00000087660	B230398E01Rik	luminal-progenitors_endothelial	6.69777	3.16106	1.55038	0.00184407	0.00685439
ENSMUSG00000087660	B230398E01Rik	stromal_endothelial	6.69777	3.47533	1.51545	0.000298693	0.0018412
ENSMUSG00000086288	Gm15265	basal_adipocytes	13.6873	2.56257	1.01011	0.000934511	0.00330694
ENSMUSG00000086288	Gm15265	endothelial_adipocytes	13.6873	2.65972	1.02918	0.000447172	0.00181988
ENSMUSG00000086288	Gm15265	luminal-differentiated_adipocytes	13.6873	3.96952	1.00699	6.84598e-06	3.48565e-05
ENSMUSG00000086288	Gm15265	luminal-progenitors_adipocytes	13.6873	2.1142	1.07618	0.00390653	0.0116146
ENSMUSG00000086288	Gm15265	stromal_adipocytes	13.6873	2.30649	0.997787	0.00165461	0.00636425
ENSMUSG00000019338	Zfp687	luminal-differentiated_endothelial	576.148	1.00465	0.347537	0.000753692	0.00267336
ENSMUSG00000005625	Psmd4	endothelial_adipocytes	2980.47	-1.10937	0.176523	9.22741e-11	1.15855e-09
ENSMUSG00000005625	Psmd4	stromal_adipocytes	2980.47	-1.36515	0.178556	2.6706e-15	7.63038e-14
ENSMUSG00000005628	Tmod4	basal_adipocytes	10.6216	-1.92122	1.25344	0.0174525	0.0424247
ENSMUSG00000005628	Tmod4	luminal-differentiated_adipocytes	10.6216	-2.35031	1.44049	0.0081473	0.0219696
ENSMUSG00000005628	Tmod4	luminal-progenitors_adipocytes	10.6216	-1.99655	1.35052	0.014077	0.0357095
ENSMUSG00000005628	Tmod4	stromal_adipocytes	10.6216	2.0425	1.16388	0.00730034	0.0226028
ENSMUSG00000005628	Tmod4	stromal_basal	10.6216	5.46899	1.49458	1.01949e-06	1.55552e-05
ENSMUSG00000005628	Tmod4	stromal_endothelial	10.6216	2.51959	1.29052	0.00160226	0.00787858
ENSMUSG00000005628	Tmod4	stromal_luminal-differentiated	10.6216	6.09924	1.31399	2.26957e-07	1.60051e-06
ENSMUSG00000005628	Tmod4	stromal_luminal-progenitors	10.6216	5.80493	1.27617	4.91526e-07	3.58506e-06
ENSMUSG00000013707	Tnfaip8l2	basal_adipocytes	77.3792	2.36855	1.11775	0.00316905	0.00969295
ENSMUSG00000013707	Tnfaip8l2	endothelial_basal	77.3792	-4.4575	1.36631	1.6755e-05	0.00024411
ENSMUSG00000013707	Tnfaip8l2	luminal-progenitors_basal	77.3792	-2.0766	1.24652	0.00708774	0.0218942
ENSMUSG00000013707	Tnfaip8l2	luminal-differentiated_endothelial	77.3792	2.46093	1.36854	0.00497517	0.0144806
ENSMUSG00000013707	Tnfaip8l2	stromal_endothelial	77.3792	2.78123	1.29323	0.000839948	0.00450631
ENSMUSG00000098198	Gm9169	luminal-progenitors_adipocytes	2.0156	4.10722	2.30251	0.0017922	0.00579482
ENSMUSG00000098198	Gm9169	luminal-progenitors_basal	2.0156	2.66131	2.12071	0.015195	0.0420684
ENSMUSG00000098198	Gm9169	luminal-progenitors_endothelial	2.0156	5.55792	2.32939	0.00035382	0.0015423
ENSMUSG00000098198	Gm9169	luminal-progenitors_luminal-differentiated	2.0156	7.03037	2.60298	3.45534e-05	0.000302024
ENSMUSG00000098198	Gm9169	stromal_luminal-progenitors	2.0156	-5.18211	2.24269	0.000625841	0.0026467
ENSMUSG00000038777	Sema6c	basal_adipocytes	141.276	3.3982	0.708054	1.24087e-07	1.0918e-06
ENSMUSG00000038777	Sema6c	luminal-differentiated_adipocytes	141.276	2.20698	0.78333	0.000304066	0.00114669
ENSMUSG00000038777	Sema6c	stromal_adipocytes	141.276	3.63739	0.71974	1.15846e-08	1.36694e-07
ENSMUSG00000038777	Sema6c	endothelial_basal	141.276	-3.02763	0.729281	1.6824e-06	3.06481e-05
ENSMUSG00000038777	Sema6c	luminal-progenitors_basal	141.276	-2.09118	0.786659	0.000413589	0.00181006
ENSMUSG00000038777	Sema6c	luminal-differentiated_endothelial	141.276	1.70716	0.76888	0.00211929	0.00678348
ENSMUSG00000038777	Sema6c	stromal_endothelial	141.276	3.24043	0.688072	1.83363e-07	2.37584e-06
ENSMUSG00000038777	Sema6c	stromal_luminal-progenitors	141.276	2.46067	0.746215	7.36717e-05	0.00037771
ENSMUSG00000038766	Gabpb2	stromal_adipocytes	1423.13	1.27013	0.176579	8.31624e-14	2.02152e-12
ENSMUSG00000097167	Gm16740	endothelial_basal	13.6703	1.27081	0.954672	0.00642617	0.0383043
ENSMUSG00000053192	Mllt11	stromal_endothelial	62.1513	1.01096	0.55151	0.00603285	0.0241191
ENSMUSG00000046722	Cdc42se1	luminal-differentiated_adipocytes	1667.49	1.02256	0.18291	6.55525e-09	5.1341e-08
ENSMUSG00000046722	Cdc42se1	luminal-progenitors_adipocytes	1667.49	1.72652	0.186016	9.19863e-22	2.99602e-20
ENSMUSG00000046722	Cdc42se1	luminal-progenitors_basal	1667.49	1.25914	0.186332	8.18211e-13	1.48093e-11
ENSMUSG00000046722	Cdc42se1	luminal-progenitors_endothelial	1667.49	1.27099	0.186727	8.31769e-13	1.19506e-11
ENSMUSG00000068860	Gm128	luminal-differentiated_adipocytes	3.757	2.51463	1.77199	0.0117214	0.0303576
ENSMUSG00000068860	Gm128	luminal-progenitors_adipocytes	3.757	3.20321	1.82917	0.00341744	0.0103128
ENSMUSG00000068860	Gm128	stromal_adipocytes	3.757	2.0143	1.53879	0.0148998	0.0411466
ENSMUSG00000028115	Bnipl	luminal-differentiated_adipocytes	60.6531	3.60093	1.06165	4.88642e-05	0.000214077
ENSMUSG00000028115	Bnipl	luminal-progenitors_adipocytes	60.6531	3.86587	1.04822	1.40653e-05	6.94721e-05
ENSMUSG00000028115	Bnipl	luminal-differentiated_basal	60.6531	4.7193	0.980625	2.51118e-07	1.77167e-06
ENSMUSG00000028115	Bnipl	luminal-progenitors_basal	60.6531	4.95353	0.968612	5.09169e-08	4.81455e-07
ENSMUSG00000028115	Bnipl	luminal-differentiated_endothelial	60.6531	3.44141	1.05996	8.92047e-05	0.000380927
ENSMUSG00000028115	Bnipl	luminal-progenitors_endothelial	60.6531	3.71588	1.0243	2.56467e-05	0.00013762
ENSMUSG00000028115	Bnipl	stromal_endothelial	60.6531	-1.61053	1.16634	0.0115934	0.0413543
ENSMUSG00000028115	Bnipl	stromal_luminal-differentiated	60.6531	-6.23048	1.09235	7.63354e-10	7.08655e-09
ENSMUSG00000028115	Bnipl	stromal_luminal-progenitors	60.6531	-6.51333	1.08504	1.39337e-10	1.54764e-09
ENSMUSG00000015711	Prune1	luminal-differentiated_basal	299.574	1.18725	0.276871	2.09692e-06	1.28704e-05
ENSMUSG00000038712	Mindy1	luminal-differentiated_adipocytes	985.391	1.46261	0.20674	1.18502e-13	1.59824e-12
ENSMUSG00000038712	Mindy1	luminal-differentiated_basal	985.391	1.22429	0.206939	3.22293e-10	3.39987e-09
ENSMUSG00000038712	Mindy1	stromal_luminal-differentiated	985.391	-1.12121	0.210049	6.48713e-09	5.44591e-08
ENSMUSG00000015702	Anxa9	luminal-progenitors_basal	49.586	1.08805	0.715343	0.0185995	0.0499022
ENSMUSG00000015702	Anxa9	luminal-progenitors_endothelial	49.586	2.32368	0.820752	0.000235919	0.00106463
ENSMUSG00000093424	6330562C20Rik	basal_adipocytes	8.19142	1.87154	1.08059	0.0125125	0.0318983
ENSMUSG00000093424	6330562C20Rik	luminal-progenitors_basal	8.19142	-2.19742	1.2528	0.00551795	0.0176134
ENSMUSG00000015714	Cers2	luminal-differentiated_endothelial	1279.16	1.06612	0.192108	4.61648e-09	3.55401e-08
ENSMUSG00000015697	Setdb1	luminal-progenitors_adipocytes	782.83	1.34648	0.210064	1.97419e-11	2.21988e-10
ENSMUSG00000097532	Gm4349	endothelial_adipocytes	8.57867	-2.01868	1.2598	0.0092563	0.0266227
ENSMUSG00000097532	Gm4349	luminal-differentiated_endothelial	8.57867	2.5816	1.4593	0.00519462	0.0150305
ENSMUSG00000015522	Arnt	luminal-differentiated_endothelial	1987.66	-1.13598	0.199507	1.77915e-09	1.4348e-08
ENSMUSG00000015522	Arnt	stromal_luminal-differentiated	1987.66	1.26592	0.202864	2.7828e-11	2.96735e-10
ENSMUSG00000028111	Ctsk	luminal-differentiated_adipocytes	762.176	-6.83569	0.827025	1.13591e-18	2.49304e-17
ENSMUSG00000028111	Ctsk	luminal-progenitors_adipocytes	762.176	-5.58157	0.795514	6.03356e-14	9.2492e-13
ENSMUSG00000028111	Ctsk	stromal_adipocytes	762.176	3.02613	0.766069	5.10545e-06	3.63025e-05
ENSMUSG00000028111	Ctsk	luminal-differentiated_basal	762.176	-5.04587	0.794908	3.92463e-11	4.58584e-10
ENSMUSG00000028111	Ctsk	luminal-progenitors_basal	762.176	-3.88048	0.775576	1.54313e-07	1.35496e-06
ENSMUSG00000028111	Ctsk	stromal_basal	762.176	4.90497	0.808725	7.3283e-12	3.23131e-10
ENSMUSG00000028111	Ctsk	luminal-differentiated_endothelial	762.176	-6.68724	0.807425	5.29366e-18	9.53492e-17
ENSMUSG00000028111	Ctsk	luminal-progenitors_endothelial	762.176	-5.48771	0.790591	2.32784e-13	3.54776e-12
ENSMUSG00000028111	Ctsk	stromal_endothelial	762.176	3.19483	0.765762	1.9814e-06	2.08558e-05
ENSMUSG00000028111	Ctsk	stromal_luminal-differentiated	762.176	10.4554	0.810897	4.65936e-40	3.48948e-38
ENSMUSG00000028111	Ctsk	stromal_luminal-progenitors	762.176	9.20392	0.792322	2.63261e-33	2.08554e-31
ENSMUSG00000038642	Ctss	basal_adipocytes	9352.25	3.81768	0.724015	6.3011e-09	7.05376e-08
ENSMUSG00000038642	Ctss	endothelial_adipocytes	9352.25	-2.10963	0.743539	0.000398922	0.00164122
ENSMUSG00000038642	Ctss	endothelial_basal	9352.25	-6.7039	0.74451	1.11996e-20	1.03185e-18
ENSMUSG00000038642	Ctss	luminal-differentiated_basal	9352.25	-2.62136	0.790778	6.67898e-05	0.000314407
ENSMUSG00000038642	Ctss	luminal-progenitors_basal	9352.25	-4.44188	0.715259	1.35588e-10	1.87402e-09
ENSMUSG00000038642	Ctss	stromal_basal	9352.25	-2.78446	0.744011	1.10564e-05	0.000132914
ENSMUSG00000038642	Ctss	luminal-differentiated_endothelial	9352.25	3.71283	0.737215	8.42318e-08	5.64772e-07
ENSMUSG00000038642	Ctss	luminal-progenitors_endothelial	9352.25	1.62201	0.826756	0.00333628	0.0116193
ENSMUSG00000038642	Ctss	stromal_endothelial	9352.25	3.18329	0.720418	7.3825e-07	8.39064e-06
ENSMUSG00000083822	Hmgb1-ps5	basal_adipocytes	30.6905	1.92895	0.643292	0.000359918	0.0014235
ENSMUSG00000083822	Hmgb1-ps5	endothelial_basal	30.6905	-1.37269	0.715515	0.00141208	0.0113789
ENSMUSG00000083822	Hmgb1-ps5	luminal-differentiated_basal	30.6905	-1.61323	0.631995	0.000775524	0.00282473
ENSMUSG00000083822	Hmgb1-ps5	luminal-progenitors_basal	30.6905	-1.48738	0.643155	0.00133453	0.00508631
ENSMUSG00000083822	Hmgb1-ps5	stromal_basal	30.6905	-1.26398	0.654019	0.00283514	0.0152688
ENSMUSG00000046519	Golph3l	luminal-differentiated_adipocytes	493.534	1.01479	0.238764	6.22961e-06	3.19126e-05
ENSMUSG00000105460	Gm42671	basal_adipocytes	7.92765	3.17892	1.2674	0.000524511	0.00198409
ENSMUSG00000105460	Gm42671	luminal-differentiated_adipocytes	7.92765	3.98465	1.309	0.000119533	0.000488049
ENSMUSG00000105460	Gm42671	luminal-progenitors_adipocytes	7.92765	1.76994	1.25885	0.0199153	0.0484959
ENSMUSG00000105460	Gm42671	luminal-differentiated_endothelial	7.92765	1.81647	1.19319	0.0128456	0.0331988
ENSMUSG00000060438	Rps10-ps1	stromal_adipocytes	1.78303	1.85649	1.23816	0.0145693	0.0403896
ENSMUSG00000060438	Rps10-ps1	stromal_luminal-differentiated	1.78303	1.9921	1.41491	0.0155903	0.0413498
ENSMUSG00000038619	Ensa	endothelial_adipocytes	1482.5	1.00844	0.153542	1.7572e-11	2.44353e-10
ENSMUSG00000106383	E330034L11Rik	basal_adipocytes	72.1056	1.60753	0.488593	0.000165163	0.000718771
ENSMUSG00000106383	E330034L11Rik	endothelial_adipocytes	72.1056	2.02987	0.485703	2.96838e-06	1.85744e-05
ENSMUSG00000106383	E330034L11Rik	luminal-differentiated_adipocytes	72.1056	1.48129	0.498416	0.000301815	0.00113906
ENSMUSG00000106383	E330034L11Rik	luminal-progenitors_adipocytes	72.1056	1.5169	0.493322	0.00022765	0.000893356
ENSMUSG00000038612	Mcl1	luminal-differentiated_basal	9635.04	-1.00007	0.219226	1.09491e-06	6.99521e-06
ENSMUSG00000038612	Mcl1	luminal-differentiated_endothelial	9635.04	-1.42217	0.22312	1.85748e-11	1.84975e-10
ENSMUSG00000038612	Mcl1	luminal-progenitors_luminal-differentiated	9635.04	1.08477	0.226991	1.01956e-07	1.50187e-06
ENSMUSG00000015850	Adamtsl4	basal_adipocytes	805.89	1.0496	0.486524	0.0115488	0.0298304
ENSMUSG00000015850	Adamtsl4	stromal_adipocytes	805.89	3.77163	0.502297	1.27564e-15	3.77366e-14
ENSMUSG00000015850	Adamtsl4	luminal-differentiated_basal	805.89	-1.01531	0.490571	0.00805987	0.0219942
ENSMUSG00000015850	Adamtsl4	luminal-progenitors_basal	805.89	-1.17437	0.524457	0.00254476	0.00895593
ENSMUSG00000015850	Adamtsl4	stromal_basal	805.89	2.55223	0.494173	3.32763e-08	7.26967e-07
ENSMUSG00000015850	Adamtsl4	stromal_endothelial	805.89	2.85246	0.485549	7.36421e-10	1.4582e-08
ENSMUSG00000015850	Adamtsl4	stromal_luminal-differentiated	805.89	3.94904	0.492689	3.00713e-16	4.86862e-15
ENSMUSG00000015850	Adamtsl4	stromal_luminal-progenitors	805.89	4.12832	0.493662	1.29235e-17	2.69878e-16
ENSMUSG00000028108	Ecm1	endothelial_adipocytes	2901.07	1.20868	0.534664	0.00609913	0.0185818
ENSMUSG00000028108	Ecm1	luminal-progenitors_adipocytes	2901.07	-1.42561	0.557566	0.00143605	0.00474522
ENSMUSG00000028108	Ecm1	stromal_adipocytes	2901.07	4.44637	0.558341	6.99363e-18	2.64619e-16
ENSMUSG00000028108	Ecm1	luminal-progenitors_basal	2901.07	-2.56499	0.565076	6.43643e-07	5.03193e-06
ENSMUSG00000028108	Ecm1	stromal_basal	2901.07	3.50033	0.535536	4.72146e-12	2.14078e-10
ENSMUSG00000028108	Ecm1	luminal-progenitors_endothelial	2901.07	-3.10317	0.544494	2.35681e-09	2.25747e-08
ENSMUSG00000028108	Ecm1	stromal_endothelial	2901.07	2.95445	0.529	3.36438e-09	5.99518e-08
ENSMUSG00000028108	Ecm1	luminal-progenitors_luminal-differentiated	2901.07	-2.822	0.536917	2.38605e-08	3.91988e-07
ENSMUSG00000028108	Ecm1	stromal_luminal-differentiated	2901.07	3.29274	0.541383	2.70306e-10	2.62746e-09
ENSMUSG00000028108	Ecm1	stromal_luminal-progenitors	2901.07	6.29349	0.538241	1.39906e-32	1.00757e-30
ENSMUSG00000054312	Mrps21	luminal-progenitors_adipocytes	814.878	-1.30542	0.324607	9.12916e-06	4.65132e-05
ENSMUSG00000080727	C920021L13Rik	basal_adipocytes	10.8431	-2.19693	1.17759	0.00664452	0.0184644
ENSMUSG00000080727	C920021L13Rik	luminal-differentiated_basal	10.8431	2.10303	1.33757	0.0107521	0.0281963
ENSMUSG00000038550	Ciart	luminal-progenitors_adipocytes	69.622	-1.48003	0.698503	0.00460613	0.0134519
ENSMUSG00000038550	Ciart	luminal-progenitors_basal	69.622	-1.554	0.772253	0.00310894	0.0106764
ENSMUSG00000038543	BC028528	basal_adipocytes	229.724	2.98153	0.768624	9.17563e-06	5.39397e-05
ENSMUSG00000038543	BC028528	endothelial_adipocytes	229.724	2.015	0.787639	0.000997687	0.00374201
ENSMUSG00000038543	BC028528	luminal-differentiated_basal	229.724	-3.87369	0.76646	9.02926e-08	6.79596e-07
ENSMUSG00000038543	BC028528	luminal-progenitors_basal	229.724	-4.85689	0.760774	3.31707e-11	4.97085e-10
ENSMUSG00000038543	BC028528	stromal_basal	229.724	-2.46006	0.82238	0.000109647	0.000984288
ENSMUSG00000038543	BC028528	luminal-differentiated_endothelial	229.724	-2.93907	0.828688	2.84826e-05	0.000133149
ENSMUSG00000038543	BC028528	luminal-progenitors_endothelial	229.724	-3.99384	0.774918	4.41506e-08	3.56588e-07
ENSMUSG00000038543	BC028528	stromal_endothelial	229.724	-1.44038	0.853856	0.00666274	0.0262182
ENSMUSG00000038543	BC028528	stromal_luminal-progenitors	229.724	1.60315	0.903258	0.00513458	0.0170777
ENSMUSG00000015750	Aph1a	basal_adipocytes	775.515	-1.21404	0.26295	1.04311e-06	7.6313e-06
ENSMUSG00000015750	Aph1a	endothelial_basal	775.515	1.06216	0.278984	5.72577e-06	9.36488e-05
ENSMUSG00000015750	Aph1a	luminal-differentiated_basal	775.515	2.06625	0.267183	6.98064e-16	1.32637e-14
ENSMUSG00000015750	Aph1a	luminal-progenitors_basal	775.515	1.85794	0.271446	2.78026e-13	5.30788e-12
ENSMUSG00000015750	Aph1a	stromal_basal	775.515	1.42078	0.278446	8.3018e-09	2.0111e-07
ENSMUSG00000038526	Car14	luminal-progenitors_basal	3.92913	-2.83209	2.11111	0.0117758	0.0339198
ENSMUSG00000015749	Anp32e	luminal-progenitors_basal	1077.04	-1.39741	0.249257	8.38525e-10	1.04653e-08
ENSMUSG00000106262	Gm43375	basal_adipocytes	10.5743	1.6271	0.910063	0.0142468	0.0357363
ENSMUSG00000015745	Plekho1	basal_adipocytes	1075.21	2.62243	0.520251	6.12139e-08	5.72843e-07
ENSMUSG00000015745	Plekho1	endothelial_adipocytes	1075.21	2.92738	0.520996	1.30163e-09	1.39125e-08
ENSMUSG00000015745	Plekho1	luminal-progenitors_adipocytes	1075.21	-1.00015	0.499003	0.0143857	0.0364172
ENSMUSG00000015745	Plekho1	luminal-differentiated_basal	1075.21	-2.91313	0.526682	5.67163e-09	5.06688e-08
ENSMUSG00000015745	Plekho1	luminal-progenitors_basal	1075.21	-3.98961	0.514956	3.31018e-15	7.85613e-14
ENSMUSG00000015745	Plekho1	stromal_basal	1075.21	-2.39359	0.528054	5.64406e-07	9.20166e-06
ENSMUSG00000015745	Plekho1	luminal-differentiated_endothelial	1075.21	-3.25909	0.524218	9.15166e-11	8.533e-10
ENSMUSG00000015745	Plekho1	luminal-progenitors_endothelial	1075.21	-4.31846	0.518359	1.47314e-17	3.45053e-16
ENSMUSG00000015745	Plekho1	stromal_endothelial	1075.21	-2.72534	0.507997	1.53395e-08	2.437e-07
ENSMUSG00000015745	Plekho1	stromal_luminal-progenitors	1075.21	1.13846	0.573659	0.00388812	0.0134221
ENSMUSG00000015747	Vps45	basal_adipocytes	302.821	-1.12066	0.36656	0.000726507	0.00264732
ENSMUSG00000015747	Vps45	luminal-differentiated_basal	302.821	1.48996	0.390543	8.14553e-06	4.55925e-05
ENSMUSG00000015747	Vps45	luminal-progenitors_basal	302.821	1.06651	0.377111	0.000579214	0.00243509
ENSMUSG00000038495	Otud7b	basal_adipocytes	1210.5	1.74245	0.309206	2.32854e-09	2.81324e-08
ENSMUSG00000038495	Otud7b	endothelial_adipocytes	1210.5	1.54553	0.308644	7.9462e-08	6.47203e-07
ENSMUSG00000038495	Otud7b	luminal-differentiated_adipocytes	1210.5	1.24155	0.307209	8.32886e-06	4.17708e-05
ENSMUSG00000038495	Otud7b	luminal-progenitors_adipocytes	1210.5	1.33478	0.307384	2.04895e-06	1.16531e-05
ENSMUSG00000038495	Otud7b	stromal_adipocytes	1210.5	1.2647	0.313568	8.32339e-06	5.67856e-05
ENSMUSG00000045934	Mtmr11	basal_adipocytes	228.066	1.95691	0.579623	9.45513e-05	0.000437849
ENSMUSG00000045934	Mtmr11	endothelial_adipocytes	228.066	3.03088	0.56719	5.21436e-09	5.12167e-08
ENSMUSG00000045934	Mtmr11	luminal-differentiated_adipocytes	228.066	1.31873	0.577709	0.00336851	0.0100359
ENSMUSG00000045934	Mtmr11	luminal-progenitors_adipocytes	228.066	-1.4908	0.590382	0.00141949	0.00469365
ENSMUSG00000045934	Mtmr11	stromal_adipocytes	228.066	2.67619	0.55519	1.9075e-07	1.81187e-06
ENSMUSG00000045934	Mtmr11	luminal-progenitors_basal	228.066	-3.9119	0.544515	2.44026e-13	4.67658e-12
ENSMUSG00000045934	Mtmr11	luminal-differentiated_endothelial	228.066	-1.32245	0.57012	0.00242761	0.00764894
ENSMUSG00000045934	Mtmr11	luminal-progenitors_endothelial	228.066	-4.98858	0.55046	1.2452e-20	3.96912e-19
ENSMUSG00000045934	Mtmr11	luminal-progenitors_luminal-differentiated	228.066	-3.2707	0.542499	2.43919e-10	5.51256e-09
ENSMUSG00000045934	Mtmr11	stromal_luminal-progenitors	228.066	4.64429	0.547915	4.307e-18	9.3903e-17
ENSMUSG00000097204	Gm17690	endothelial_adipocytes	50.7028	1.38439	0.643415	0.00632821	0.019168
ENSMUSG00000097204	Gm17690	endothelial_basal	50.7028	1.96127	0.784398	0.000246546	0.00264217
ENSMUSG00000097204	Gm17690	luminal-differentiated_endothelial	50.7028	-2.67149	0.697759	8.72054e-06	4.41421e-05
ENSMUSG00000097204	Gm17690	luminal-progenitors_endothelial	50.7028	-1.11094	0.673715	0.0127268	0.0374417
ENSMUSG00000097204	Gm17690	stromal_endothelial	50.7028	-1.85844	0.717286	0.000572548	0.00325052
ENSMUSG00000068856	Sf3b4	luminal-differentiated_adipocytes	594.056	1.45128	0.20436	1.00303e-13	1.36528e-12
ENSMUSG00000068856	Sf3b4	luminal-progenitors_adipocytes	594.056	1.19008	0.201665	7.61217e-10	7.06499e-09
ENSMUSG00000084686	Gm22027	basal_adipocytes	101.962	-1.6498	0.434785	2.26004e-05	0.000121279
ENSMUSG00000084686	Gm22027	endothelial_adipocytes	101.962	-1.94009	0.43897	1.06414e-06	7.21484e-06
ENSMUSG00000084686	Gm22027	luminal-differentiated_adipocytes	101.962	-2.0727	0.447107	1.91108e-07	1.23306e-06
ENSMUSG00000084686	Gm22027	luminal-progenitors_adipocytes	101.962	-1.54011	0.435937	4.03506e-05	0.000183404
ENSMUSG00000038486	Sv2a	basal_adipocytes	20.2725	2.8148	1.14291	0.000882861	0.00314402
ENSMUSG00000038486	Sv2a	endothelial_adipocytes	20.2725	1.90509	1.12763	0.00922594	0.0265506
ENSMUSG00000038486	Sv2a	luminal-differentiated_adipocytes	20.2725	4.79819	1.15174	1.7045e-06	9.56894e-06
ENSMUSG00000038486	Sv2a	stromal_adipocytes	20.2725	3.50704	1.18058	6.26121e-05	0.000351306
ENSMUSG00000038486	Sv2a	luminal-progenitors_luminal-differentiated	20.2725	-2.11472	1.15376	0.0024736	0.0128874
ENSMUSG00000063689	H2ac21	basal_adipocytes	66.7811	2.08137	0.617544	9.12817e-05	0.000425245
ENSMUSG00000063689	H2ac21	endothelial_adipocytes	66.7811	1.17135	0.589344	0.0129075	0.0354458
ENSMUSG00000063689	H2ac21	luminal-differentiated_basal	66.7811	-1.18361	0.609367	0.00795407	0.0217379
ENSMUSG00000063689	H2ac21	luminal-progenitors_basal	66.7811	-1.09126	0.613127	0.00990456	0.0292167
ENSMUSG00000063689	H2ac21	stromal_basal	66.7811	-1.19195	0.658392	0.0043129	0.0215341
ENSMUSG00000068855	H2ac20	endothelial_adipocytes	566.067	1.17125	0.369834	0.000402233	0.00165281
ENSMUSG00000068855	H2ac20	luminal-progenitors_adipocytes	566.067	1.1652	0.366398	0.000332272	0.00126042
ENSMUSG00000068855	H2ac20	stromal_adipocytes	566.067	1.67348	0.377454	1.35379e-06	1.08746e-05
ENSMUSG00000068854	H2bc21	basal_adipocytes	93.9894	-1.27156	0.370474	0.000150009	0.000661532
ENSMUSG00000068854	H2bc21	endothelial_adipocytes	93.9894	-2.07883	0.390105	1.04748e-08	9.81953e-08
ENSMUSG00000068854	H2bc21	luminal-progenitors_adipocytes	93.9894	-1.52423	0.374977	4.62231e-06	2.46986e-05
ENSMUSG00000068854	H2bc21	stromal_adipocytes	93.9894	-2.19332	0.370147	6.76897e-10	9.7366e-09
ENSMUSG00000068854	H2bc21	luminal-differentiated_basal	93.9894	1.67007	0.39059	8.91891e-07	5.78329e-06
ENSMUSG00000068854	H2bc21	luminal-differentiated_endothelial	93.9894	2.53711	0.394795	1.00141e-11	1.02555e-10
ENSMUSG00000068854	H2bc21	luminal-progenitors_luminal-differentiated	93.9894	-1.97727	0.375498	1.047e-08	1.84188e-07
ENSMUSG00000068854	H2bc21	stromal_luminal-differentiated	93.9894	-2.64194	0.3737	2.87371e-13	3.651e-12
ENSMUSG00000081058	H3c15	luminal-progenitors_adipocytes	407.13	1.52921	0.996793	0.0187008	0.045882
ENSMUSG00000081058	H3c15	stromal_luminal-differentiated	407.13	-1.83431	1.13782	0.00978955	0.0278044
ENSMUSG00000081058	H3c15	stromal_luminal-progenitors	407.13	-2.54076	1.16826	0.0016492	0.0062841
ENSMUSG00000093553	Gm20633	basal_adipocytes	89.7836	1.95063	0.57995	9.93692e-05	0.000458007
ENSMUSG00000093553	Gm20633	luminal-differentiated_adipocytes	89.7836	2.09979	0.609958	3.36336e-05	0.000151696
ENSMUSG00000093553	Gm20633	endothelial_basal	89.7836	-1.24891	0.662432	0.00172304	0.0133734
ENSMUSG00000093553	Gm20633	luminal-differentiated_endothelial	89.7836	1.59371	0.606178	0.000699654	0.00249864
ENSMUSG00000093553	Gm20633	stromal_luminal-differentiated	89.7836	-1.1013	0.593413	0.00817367	0.0238063
ENSMUSG00000064220	H2ac18	luminal-progenitors_basal	3411.86	-1.02322	0.35003	0.000486335	0.00208764
ENSMUSG00000070392	Gm20634	luminal-differentiated_basal	471.002	1.17121	0.33711	6.5214e-05	0.000307667
ENSMUSG00000070392	Gm20634	luminal-differentiated_endothelial	471.002	1.12319	0.339538	0.000143797	0.000591848
ENSMUSG00000070392	Gm20634	luminal-progenitors_luminal-differentiated	471.002	-1.36178	0.356771	4.8488e-06	5.08728e-05
ENSMUSG00000093507	Gm20627	luminal-progenitors_luminal-differentiated	5.19391	-2.70337	1.60577	0.00212326	0.0113449
ENSMUSG00000093507	Gm20627	stromal_luminal-differentiated	5.19391	-2.21308	1.55038	0.0138145	0.037269
ENSMUSG00000091405	H4c14	stromal_adipocytes	190.433	1.5623	0.412347	2.11647e-05	0.000131746
ENSMUSG00000091405	H4c14	stromal_basal	190.433	1.35423	0.445388	7.6051e-05	0.00071698
ENSMUSG00000091405	H4c14	stromal_luminal-progenitors	190.433	1.00108	0.418889	0.00154971	0.00595119
ENSMUSG00000103940	Gm38227	basal_adipocytes	3.19265	-9.68717	1.58409	9.64649e-11	1.44065e-09
ENSMUSG00000103940	Gm38227	endothelial_adipocytes	3.19265	-9.47156	1.52556	8.13215e-11	1.02928e-09
ENSMUSG00000103940	Gm38227	luminal-differentiated_adipocytes	3.19265	-18.7663	1.58695	8.64051e-34	5.60093e-32
ENSMUSG00000103940	Gm38227	luminal-differentiated_basal	3.19265	-8.35743	1.73511	1.88987e-08	1.57058e-07
ENSMUSG00000103940	Gm38227	luminal-progenitors_basal	3.19265	9.16271	1.57889	2.81289e-11	4.25342e-10
ENSMUSG00000103940	Gm38227	stromal_basal	3.19265	9.28822	1.58132	1.75633e-10	5.91955e-09
ENSMUSG00000103940	Gm38227	luminal-differentiated_endothelial	3.19265	-8.7591	1.71412	5.52112e-09	4.21875e-08
ENSMUSG00000103940	Gm38227	luminal-progenitors_endothelial	3.19265	9.31468	1.51728	2.20173e-11	2.71146e-10
ENSMUSG00000103940	Gm38227	stromal_endothelial	3.19265	9.26664	1.52168	1.46445e-10	3.21687e-09
ENSMUSG00000103940	Gm38227	luminal-progenitors_luminal-differentiated	3.19265	18.6638	1.52119	9.85125e-36	4.18862e-33
ENSMUSG00000103940	Gm38227	stromal_luminal-differentiated	3.19265	18.5614	1.54771	5.63999e-34	2.97237e-32
ENSMUSG00000093656	Gm20628	luminal-differentiated_basal	12.4711	-2.04711	1.06291	0.00425194	0.012656
ENSMUSG00000093656	Gm20628	stromal_luminal-differentiated	12.4711	1.49385	1.02912	0.0170475	0.044646
ENSMUSG00000074403	H3c13	basal_adipocytes	498.694	2.58434	0.617775	3.28994e-06	2.14798e-05
ENSMUSG00000074403	H3c13	endothelial_adipocytes	498.694	1.76171	0.625895	0.000600673	0.00237671
ENSMUSG00000074403	H3c13	luminal-differentiated_adipocytes	498.694	1.97606	0.668686	0.000201756	0.000788973
ENSMUSG00000074403	H3c13	luminal-progenitors_adipocytes	498.694	1.86779	0.658406	0.000333221	0.00126382
ENSMUSG00000074403	H3c13	stromal_adipocytes	498.694	1.70958	0.634399	0.000955171	0.00392746
ENSMUSG00000050936	Gm42743	luminal-differentiated_endothelial	36.3194	1.18059	0.668635	0.0126006	0.0326759
ENSMUSG00000105827	H2bc18	luminal-differentiated_adipocytes	404.414	1.05057	0.460282	0.00572669	0.0161289
ENSMUSG00000105827	H2bc18	stromal_adipocytes	404.414	1.50912	0.487512	0.000284606	0.00135554
ENSMUSG00000105827	H2bc18	stromal_basal	404.414	1.09877	0.509274	0.00185292	0.0108366
ENSMUSG00000105827	H2bc18	stromal_endothelial	404.414	1.0669	0.523697	0.00315306	0.0140492
ENSMUSG00000015947	Fcgr1	basal_adipocytes	237.22	2.22003	1.0042	0.00293061	0.00905011
ENSMUSG00000015947	Fcgr1	endothelial_basal	237.22	-4.71564	1.11607	5.01582e-07	1.00603e-05
ENSMUSG00000015947	Fcgr1	luminal-progenitors_basal	237.22	-2.86766	1.11607	0.000667874	0.00276336
ENSMUSG00000015947	Fcgr1	stromal_basal	237.22	-2.19618	1.1224	0.00153354	0.00925475
ENSMUSG00000015947	Fcgr1	luminal-differentiated_endothelial	237.22	2.19167	1.17279	0.00445085	0.0131427
ENSMUSG00000095701	Gm24830	basal_adipocytes	342.052	1.18297	0.593466	0.0144095	0.0360491
ENSMUSG00000095701	Gm24830	endothelial_adipocytes	342.052	1.30035	0.600584	0.00686069	0.0205232
ENSMUSG00000095701	Gm24830	luminal-differentiated_adipocytes	342.052	1.48764	0.637139	0.00224372	0.00696435
ENSMUSG00000095701	Gm24830	luminal-progenitors_adipocytes	342.052	4.15245	0.602161	7.26971e-13	9.71257e-12
ENSMUSG00000095701	Gm24830	luminal-progenitors_basal	342.052	2.71026	0.62203	1.67516e-06	1.21e-05
ENSMUSG00000095701	Gm24830	luminal-progenitors_endothelial	342.052	2.49494	0.64056	6.66986e-06	3.93972e-05
ENSMUSG00000095701	Gm24830	luminal-progenitors_luminal-differentiated	342.052	2.22024	0.638544	2.80137e-05	0.00024938
ENSMUSG00000095701	Gm24830	stromal_luminal-progenitors	342.052	-3.65937	0.597638	2.11598e-10	2.31673e-09
ENSMUSG00000095580	Rnu1b1	luminal-differentiated_adipocytes	63.0891	1.6386	0.653002	0.00110781	0.003699
ENSMUSG00000095580	Rnu1b1	luminal-progenitors_adipocytes	63.0891	3.79191	0.603734	4.96678e-11	5.32406e-10
ENSMUSG00000095580	Rnu1b1	stromal_adipocytes	63.0891	1.14656	0.616123	0.0149204	0.0411944
ENSMUSG00000095580	Rnu1b1	luminal-progenitors_basal	63.0891	2.47022	0.59026	2.5163e-06	1.7662e-05
ENSMUSG00000095580	Rnu1b1	luminal-differentiated_endothelial	63.0891	1.35316	0.631813	0.00379677	0.0113885
ENSMUSG00000095580	Rnu1b1	luminal-progenitors_endothelial	63.0891	3.57368	0.591653	3.58985e-10	3.81739e-09
ENSMUSG00000095580	Rnu1b1	luminal-progenitors_luminal-differentiated	63.0891	1.6723	0.621501	0.00027665	0.00191979
ENSMUSG00000095580	Rnu1b1	stromal_luminal-progenitors	63.0891	-2.32791	0.585689	6.61055e-06	4.04943e-05
ENSMUSG00000093834	Rnu1b2	luminal-differentiated_adipocytes	63.0949	1.64056	0.65168	0.00107815	0.00360955
ENSMUSG00000093834	Rnu1b2	luminal-progenitors_adipocytes	63.0949	3.79314	0.602373	4.48432e-11	4.83433e-10
ENSMUSG00000093834	Rnu1b2	stromal_adipocytes	63.0949	1.14814	0.615094	0.0146858	0.0406632
ENSMUSG00000093834	Rnu1b2	luminal-progenitors_basal	63.0949	2.47125	0.58836	2.36759e-06	1.66882e-05
ENSMUSG00000093834	Rnu1b2	luminal-differentiated_endothelial	63.0949	1.35585	0.630602	0.0036987	0.0111257
ENSMUSG00000093834	Rnu1b2	luminal-progenitors_endothelial	63.0949	3.57534	0.590238	3.23335e-10	3.46188e-09
ENSMUSG00000093834	Rnu1b2	luminal-progenitors_luminal-differentiated	63.0949	1.67474	0.619498	0.000266073	0.0018608
ENSMUSG00000093834	Rnu1b2	stromal_luminal-progenitors	63.0949	-2.32922	0.583713	6.23746e-06	3.8362e-05
ENSMUSG00000118406	Terc	luminal-differentiated_adipocytes	40.7675	2.92717	1.05468	0.000335651	0.00125393
ENSMUSG00000118406	Terc	luminal-progenitors_adipocytes	40.7675	5.26463	0.982216	3.14102e-09	2.67466e-08
ENSMUSG00000118406	Terc	luminal-differentiated_basal	40.7675	1.5062	0.943393	0.0134522	0.0341309
ENSMUSG00000118406	Terc	luminal-progenitors_basal	40.7675	4.11687	0.861435	4.18888e-07	3.38975e-06
ENSMUSG00000118406	Terc	luminal-differentiated_endothelial	40.7675	3.35054	1.03199	8.78082e-05	0.000375214
ENSMUSG00000118406	Terc	luminal-progenitors_endothelial	40.7675	5.64302	0.969852	3.13518e-10	3.36251e-09
ENSMUSG00000118406	Terc	luminal-progenitors_luminal-differentiated	40.7675	1.43766	0.950111	0.0079361	0.0343073
ENSMUSG00000118406	Terc	stromal_luminal-progenitors	40.7675	-3.64099	0.88289	5.57831e-06	3.45765e-05
ENSMUSG00000046317	BC107364	luminal-progenitors_luminal-differentiated	2.58827	2.74478	2.58923	0.00547249	0.0252069
ENSMUSG00000096838	Gm26232	basal_adipocytes	341.068	1.18507	0.591395	0.0140026	0.0352099
ENSMUSG00000096838	Gm26232	endothelial_adipocytes	341.068	1.47392	0.608372	0.00270033	0.00905622
ENSMUSG00000096838	Gm26232	luminal-differentiated_adipocytes	341.068	1.49051	0.634739	0.0021497	0.00671074
ENSMUSG00000096838	Gm26232	luminal-progenitors_adipocytes	341.068	4.15403	0.599645	5.82993e-13	7.89258e-12
ENSMUSG00000096838	Gm26232	luminal-progenitors_basal	341.068	2.71197	0.618818	1.51114e-06	1.10199e-05
ENSMUSG00000096838	Gm26232	luminal-progenitors_endothelial	341.068	2.29482	0.650807	2.30204e-05	0.000124674
ENSMUSG00000096838	Gm26232	luminal-progenitors_luminal-differentiated	341.068	2.22355	0.634946	2.58453e-05	0.000231638
ENSMUSG00000096838	Gm26232	stromal_luminal-progenitors	341.068	-3.66057	0.595052	1.76934e-10	1.95024e-09
ENSMUSG00000104642	Gm9207	luminal-differentiated_endothelial	2.43396	-1.76341	1.19866	0.0150559	0.0380904
ENSMUSG00000065773	Rnu1b6	basal_adipocytes	341.063	1.18507	0.591394	0.0140025	0.0352099
ENSMUSG00000065773	Rnu1b6	endothelial_adipocytes	341.063	1.47392	0.608372	0.0027003	0.00905622
ENSMUSG00000065773	Rnu1b6	luminal-differentiated_adipocytes	341.063	1.49051	0.634739	0.00214968	0.00671074
ENSMUSG00000065773	Rnu1b6	luminal-progenitors_adipocytes	341.063	4.15403	0.599644	5.82953e-13	7.89258e-12
ENSMUSG00000065773	Rnu1b6	luminal-progenitors_basal	341.063	2.71197	0.618817	1.51109e-06	1.10199e-05
ENSMUSG00000065773	Rnu1b6	luminal-progenitors_endothelial	341.063	2.29482	0.650805	2.30199e-05	0.000124674
ENSMUSG00000065773	Rnu1b6	luminal-progenitors_luminal-differentiated	341.063	2.22356	0.634945	2.58446e-05	0.000231638
ENSMUSG00000065773	Rnu1b6	stromal_luminal-progenitors	341.063	-3.66057	0.595051	1.76924e-10	1.95024e-09
ENSMUSG00000095260	Gm25890	basal_adipocytes	2235.71	1.43935	0.43382	0.000179944	0.000774867
ENSMUSG00000095260	Gm25890	endothelial_adipocytes	2235.71	1.78143	0.435307	5.05893e-06	3.03318e-05
ENSMUSG00000095260	Gm25890	luminal-differentiated_adipocytes	2235.71	1.50516	0.446282	6.86684e-05	0.000292754
ENSMUSG00000095260	Gm25890	luminal-progenitors_adipocytes	2235.71	3.19789	0.428828	1.36508e-14	2.24239e-13
ENSMUSG00000095260	Gm25890	luminal-progenitors_basal	2235.71	1.48204	0.465332	7.16646e-05	0.000374147
ENSMUSG00000095260	Gm25890	luminal-progenitors_endothelial	2235.71	1.08486	0.441879	0.00166015	0.00623824
ENSMUSG00000095260	Gm25890	stromal_endothelial	2235.71	-1.16053	0.480455	0.000914995	0.00486342
ENSMUSG00000095260	Gm25890	luminal-progenitors_luminal-differentiated	2235.71	1.34569	0.473368	0.000185346	0.00134564
ENSMUSG00000095260	Gm25890	stromal_luminal-progenitors	2235.71	-2.67822	0.428083	1.01263e-10	1.13657e-09
ENSMUSG00000094812	Gm22614	basal_adipocytes	2235.7	1.43935	0.43382	0.000179944	0.000774867
ENSMUSG00000094812	Gm22614	endothelial_adipocytes	2235.7	1.78143	0.435307	5.05893e-06	3.03318e-05
ENSMUSG00000094812	Gm22614	luminal-differentiated_adipocytes	2235.7	1.50516	0.446282	6.86684e-05	0.000292754
ENSMUSG00000094812	Gm22614	luminal-progenitors_adipocytes	2235.7	3.19789	0.428828	1.36508e-14	2.24239e-13
ENSMUSG00000094812	Gm22614	luminal-progenitors_basal	2235.7	1.48204	0.465332	7.16646e-05	0.000374147
ENSMUSG00000094812	Gm22614	luminal-progenitors_endothelial	2235.7	1.08486	0.441879	0.00166015	0.00623824
ENSMUSG00000094812	Gm22614	stromal_endothelial	2235.7	-1.16053	0.480455	0.000914995	0.00486342
ENSMUSG00000094812	Gm22614	luminal-progenitors_luminal-differentiated	2235.7	1.34569	0.473368	0.000185346	0.00134564
ENSMUSG00000094812	Gm22614	stromal_luminal-progenitors	2235.7	-2.67822	0.428083	1.01263e-10	1.13657e-09
ENSMUSG00000038403	Hjv	basal_adipocytes	14.6653	-8.43317	1.82767	5.21762e-08	4.95693e-07
ENSMUSG00000038403	Hjv	luminal-differentiated_adipocytes	14.6653	-18.5148	1.71096	8.83472e-29	4.22954e-27
ENSMUSG00000038403	Hjv	luminal-progenitors_adipocytes	14.6653	-9.32818	1.75762	1.71437e-09	1.5139e-08
ENSMUSG00000038403	Hjv	stromal_adipocytes	14.6653	3.13366	1.66553	0.00138066	0.00543808
ENSMUSG00000038403	Hjv	endothelial_basal	14.6653	10.0145	1.5904	9.21163e-11	3.20567e-09
ENSMUSG00000038403	Hjv	luminal-differentiated_basal	14.6653	-9.26598	1.8498	4.2632e-09	3.88588e-08
ENSMUSG00000038403	Hjv	stromal_basal	14.6653	13.5929	1.5579	4.93515e-19	6.44547e-17
ENSMUSG00000038403	Hjv	luminal-differentiated_endothelial	14.6653	-19.9381	1.64026	6.06603e-35	4.06726e-33
ENSMUSG00000038403	Hjv	luminal-progenitors_endothelial	14.6653	-10.753	1.62239	1.46998e-12	2.05208e-11
ENSMUSG00000038403	Hjv	stromal_endothelial	14.6653	1.76393	1.47658	0.0128786	0.0449103
ENSMUSG00000038403	Hjv	luminal-progenitors_luminal-differentiated	14.6653	8.5463	1.9037	1.29028e-07	1.85703e-06
ENSMUSG00000038403	Hjv	stromal_luminal-differentiated	14.6653	23.6455	1.63174	4.90319e-49	6.31082e-47
ENSMUSG00000038403	Hjv	stromal_luminal-progenitors	14.6653	14.4467	1.58196	1.94511e-21	5.58691e-20
ENSMUSG00000074398	Gm15441	basal_adipocytes	47.1724	1.22623	0.548624	0.00732489	0.0200843
ENSMUSG00000074398	Gm15441	endothelial_adipocytes	47.1724	1.41159	0.559538	0.00219682	0.00755233
ENSMUSG00000074398	Gm15441	luminal-differentiated_adipocytes	47.1724	-2.23801	0.634123	2.44714e-05	0.000113243
ENSMUSG00000074398	Gm15441	luminal-differentiated_basal	47.1724	-3.85	0.57463	5.46957e-12	6.9767e-11
ENSMUSG00000074398	Gm15441	luminal-differentiated_endothelial	47.1724	-4.07061	0.576875	4.61372e-13	5.4207e-12
ENSMUSG00000074398	Gm15441	luminal-progenitors_luminal-differentiated	47.1724	3.23862	0.567666	1.68321e-09	3.35652e-08
ENSMUSG00000074398	Gm15441	stromal_luminal-differentiated	47.1724	2.90273	0.59204	1.56287e-07	1.12128e-06
ENSMUSG00000038393	Txnip	luminal-differentiated_adipocytes	27869.3	-1.67737	0.327456	1.77393e-08	1.31426e-07
ENSMUSG00000038393	Txnip	luminal-progenitors_adipocytes	27869.3	1.06237	0.311121	0.000185041	0.000738297
ENSMUSG00000038393	Txnip	luminal-differentiated_basal	27869.3	-1.28935	0.326456	6.92629e-06	3.91878e-05
ENSMUSG00000038393	Txnip	luminal-progenitors_basal	27869.3	1.41317	0.334557	1.08639e-06	8.16302e-06
ENSMUSG00000038393	Txnip	luminal-differentiated_endothelial	27869.3	-2.34539	0.32368	2.71493e-14	3.54602e-13
ENSMUSG00000038393	Txnip	luminal-progenitors_luminal-differentiated	27869.3	2.89302	0.313653	7.14387e-21	7.00044e-19
ENSMUSG00000038393	Txnip	stromal_luminal-differentiated	27869.3	2.2443	0.320172	3.63414e-13	4.58077e-12
ENSMUSG00000087610	Gm16253	basal_adipocytes	4.30102	10.1666	1.5891	2.46141e-11	4.05951e-10
ENSMUSG00000087610	Gm16253	endothelial_adipocytes	4.30102	11.8596	1.52333	1.18722e-15	2.71986e-14
ENSMUSG00000087610	Gm16253	luminal-differentiated_adipocytes	4.30102	8.76413	1.7141	5.92075e-09	4.66482e-08
ENSMUSG00000087610	Gm16253	luminal-progenitors_adipocytes	4.30102	9.90865	1.59908	1.59955e-11	1.82451e-10
ENSMUSG00000087610	Gm16253	stromal_adipocytes	4.30102	10.0827	1.57024	2.5285e-11	4.49858e-10
ENSMUSG00000028104	Polr3gl	luminal-differentiated_adipocytes	486.608	-1.99925	0.285142	1.18002e-13	1.59236e-12
ENSMUSG00000028104	Polr3gl	luminal-progenitors_adipocytes	486.608	-1.94002	0.284624	4.60454e-13	6.31369e-12
ENSMUSG00000028104	Polr3gl	luminal-differentiated_basal	486.608	-1.1754	0.282866	3.94502e-06	2.32071e-05
ENSMUSG00000028104	Polr3gl	luminal-progenitors_basal	486.608	-1.1127	0.283761	9.34393e-06	5.85565e-05
ENSMUSG00000028104	Polr3gl	luminal-differentiated_endothelial	486.608	-1.34807	0.285061	2.39204e-07	1.50905e-06
ENSMUSG00000028104	Polr3gl	luminal-progenitors_endothelial	486.608	-1.28287	0.28727	6.23285e-07	4.3145e-06
ENSMUSG00000049097	Ankrd34a	basal_adipocytes	5.92967	1.82498	1.20515	0.0202678	0.0481693
ENSMUSG00000049097	Ankrd34a	endothelial_adipocytes	5.92967	2.68991	1.35602	0.00182107	0.00640449
ENSMUSG00000049097	Ankrd34a	luminal-differentiated_basal	5.92967	-4.85023	1.33134	2.59957e-05	0.000132424
ENSMUSG00000049097	Ankrd34a	luminal-progenitors_basal	5.92967	-2.17883	1.39779	0.00917199	0.0273719
ENSMUSG00000049097	Ankrd34a	luminal-differentiated_endothelial	5.92967	-5.94263	1.33811	6.20832e-07	3.7231e-06
ENSMUSG00000049097	Ankrd34a	luminal-progenitors_endothelial	5.92967	-3.44055	1.36588	0.000564908	0.00235442
ENSMUSG00000049097	Ankrd34a	stromal_luminal-differentiated	5.92967	4.76481	1.33795	3.42846e-05	0.000174961
ENSMUSG00000049097	Ankrd34a	stromal_luminal-progenitors	5.92967	2.02526	1.40758	0.0111435	0.0334265
ENSMUSG00000049288	Lix1l	luminal-differentiated_adipocytes	607.379	-4.62856	0.422002	6.01312e-29	2.92336e-27
ENSMUSG00000049288	Lix1l	stromal_adipocytes	607.379	1.73281	0.415296	4.40794e-06	3.17569e-05
ENSMUSG00000049288	Lix1l	luminal-differentiated_basal	607.379	-4.58866	0.420786	2.67666e-28	1.43726e-26
ENSMUSG00000049288	Lix1l	stromal_basal	607.379	1.77453	0.437685	1.99834e-06	2.85846e-05
ENSMUSG00000049288	Lix1l	luminal-differentiated_endothelial	607.379	-5.20579	0.421921	8.76813e-36	6.25566e-34
ENSMUSG00000049288	Lix1l	luminal-progenitors_endothelial	607.379	-1.25427	0.430321	0.000294774	0.00130764
ENSMUSG00000049288	Lix1l	stromal_endothelial	607.379	1.05736	0.452086	0.00126925	0.00646004
ENSMUSG00000049288	Lix1l	luminal-progenitors_luminal-differentiated	607.379	3.67549	0.419823	2.03757e-19	1.70382e-17
ENSMUSG00000049288	Lix1l	stromal_luminal-differentiated	607.379	6.51113	0.421691	4.71317e-55	9.28604e-53
ENSMUSG00000049288	Lix1l	stromal_luminal-progenitors	607.379	2.71662	0.407269	7.02459e-12	8.77466e-11
ENSMUSG00000090210	Itga10	endothelial_adipocytes	38.7713	1.22396	0.630502	0.0133559	0.0365013
ENSMUSG00000090210	Itga10	luminal-progenitors_adipocytes	38.7713	1.15607	0.623086	0.0150361	0.0378763
ENSMUSG00000090210	Itga10	stromal_adipocytes	38.7713	1.9598	0.653555	0.000336065	0.00156905
ENSMUSG00000090210	Itga10	luminal-differentiated_basal	38.7713	-1.5361	0.688821	0.00224887	0.00725902
ENSMUSG00000090210	Itga10	luminal-differentiated_endothelial	38.7713	-2.14896	0.699095	0.000121035	0.000505309
ENSMUSG00000090210	Itga10	luminal-progenitors_luminal-differentiated	38.7713	2.05554	0.695049	0.000133355	0.001001
ENSMUSG00000090210	Itga10	stromal_luminal-differentiated	38.7713	2.96689	0.638794	5.43404e-07	3.64542e-06
ENSMUSG00000038354	Ankrd35	luminal-progenitors_adipocytes	49.8555	-3.08405	0.840168	1.57433e-05	7.69402e-05
ENSMUSG00000038354	Ankrd35	luminal-progenitors_basal	49.8555	-3.10737	0.824153	2.07027e-05	0.000121088
ENSMUSG00000038354	Ankrd35	luminal-progenitors_endothelial	49.8555	-2.29043	0.906865	0.000580795	0.00241582
ENSMUSG00000038354	Ankrd35	stromal_endothelial	49.8555	1.75635	0.864149	0.0024466	0.0113065
ENSMUSG00000038354	Ankrd35	luminal-progenitors_luminal-differentiated	49.8555	-3.57014	0.784081	3.84065e-07	5.07621e-06
ENSMUSG00000038354	Ankrd35	stromal_luminal-progenitors	49.8555	4.83738	0.784004	1.12922e-10	1.26396e-09
ENSMUSG00000028101	Pias3	stromal_adipocytes	378.28	1.31789	0.31468	4.05366e-06	2.94839e-05
ENSMUSG00000028101	Pias3	luminal-progenitors_basal	378.28	-1.31104	0.318987	2.27867e-06	1.60977e-05
ENSMUSG00000028101	Pias3	luminal-progenitors_endothelial	378.28	-1.33843	0.317278	1.70455e-06	1.10463e-05
ENSMUSG00000028101	Pias3	stromal_luminal-progenitors	378.28	1.81122	0.316114	6.82001e-10	7.10589e-09
ENSMUSG00000028100	Nudt17	basal_adipocytes	20.3842	1.5172	0.787701	0.0114899	0.0296993
ENSMUSG00000028100	Nudt17	luminal-differentiated_adipocytes	20.3842	1.62835	0.839469	0.00580538	0.0163175
ENSMUSG00000105976	Gm42782	endothelial_adipocytes	7.35676	2.56789	1.1568	0.00124548	0.00454991
ENSMUSG00000105976	Gm42782	luminal-differentiated_endothelial	7.35676	-2.21014	1.16735	0.00414653	0.0123315
ENSMUSG00000038304	Cd160	luminal-differentiated_adipocytes	38.9934	-18.6578	1.84546	1.52121e-25	5.63679e-24
ENSMUSG00000038304	Cd160	luminal-differentiated_basal	38.9934	-20.2028	1.7979	3.60953e-30	2.28839e-28
ENSMUSG00000038304	Cd160	luminal-differentiated_endothelial	38.9934	-19.077	1.81877	1.26206e-26	4.44636e-25
ENSMUSG00000038304	Cd160	luminal-progenitors_luminal-differentiated	38.9934	16.4899	1.85096	6.47506e-20	5.6597e-18
ENSMUSG00000038304	Cd160	stromal_luminal-differentiated	38.9934	22.4618	1.79297	2.73768e-37	1.73996e-35
ENSMUSG00000038304	Cd160	stromal_luminal-progenitors	38.9934	4.4071	1.95672	0.000954162	0.00387888
ENSMUSG00000057123	Gja5	basal_adipocytes	478.332	3.63361	0.891428	2.1207e-06	1.44423e-05
ENSMUSG00000057123	Gja5	endothelial_adipocytes	478.332	6.88178	0.917707	1.94848e-15	4.31798e-14
ENSMUSG00000057123	Gja5	endothelial_basal	478.332	2.06708	1.05346	0.000892107	0.00780648
ENSMUSG00000057123	Gja5	luminal-differentiated_basal	478.332	-6.06219	0.901338	1.64655e-12	2.24206e-11
ENSMUSG00000057123	Gja5	luminal-progenitors_basal	478.332	-4.52406	0.849763	2.26688e-08	2.25752e-07
ENSMUSG00000057123	Gja5	stromal_basal	478.332	-1.79984	0.983508	0.00262404	0.0143805
ENSMUSG00000057123	Gja5	luminal-differentiated_endothelial	478.332	-9.02251	0.921298	1.62286e-24	4.82766e-23
ENSMUSG00000057123	Gja5	luminal-progenitors_endothelial	478.332	-7.43887	0.880892	5.97703e-19	1.61052e-17
ENSMUSG00000057123	Gja5	stromal_endothelial	478.332	-4.99069	0.93987	2.65532e-10	5.64802e-09
ENSMUSG00000057123	Gja5	stromal_luminal-differentiated	478.332	3.4614	0.943877	2.98962e-05	0.000154506
ENSMUSG00000057123	Gja5	stromal_luminal-progenitors	478.332	1.53635	0.997603	0.00995001	0.0303581
ENSMUSG00000049908	Gja8	basal_adipocytes	5.04723	10.9746	2.17783	4.12818e-08	4.00057e-07
ENSMUSG00000049908	Gja8	endothelial_adipocytes	5.04723	10.6725	2.16322	7.58244e-08	6.19183e-07
ENSMUSG00000049908	Gja8	luminal-differentiated_adipocytes	5.04723	-9.4676	2.47974	2.47254e-06	1.35281e-05
ENSMUSG00000049908	Gja8	luminal-progenitors_adipocytes	5.04723	8.9075	2.39413	1.96202e-06	1.1182e-05
ENSMUSG00000049908	Gja8	stromal_adipocytes	5.04723	11.0236	2.17173	4.37703e-08	4.69641e-07
ENSMUSG00000049908	Gja8	luminal-differentiated_basal	5.04723	-21.5157	2.1395	8.72153e-25	3.50133e-23
ENSMUSG00000049908	Gja8	luminal-differentiated_endothelial	5.04723	-21.2598	2.14935	3.64563e-24	1.06109e-22
ENSMUSG00000049908	Gja8	luminal-progenitors_luminal-differentiated	5.04723	19.5831	2.1197	1.27939e-21	1.35421e-19
ENSMUSG00000049908	Gja8	stromal_luminal-differentiated	5.04723	21.4918	2.1489	1.00324e-24	2.88071e-23
ENSMUSG00000028093	Acp6	basal_adipocytes	390.155	-1.0019	0.240565	1.24135e-05	7.09389e-05
ENSMUSG00000028093	Acp6	endothelial_adipocytes	390.155	-1.41992	0.247264	1.54457e-09	1.63215e-08
ENSMUSG00000028093	Acp6	luminal-differentiated_adipocytes	390.155	-1.31205	0.2433	8.62795e-09	6.64336e-08
ENSMUSG00000028093	Acp6	stromal_adipocytes	390.155	-2.0194	0.242311	2.03849e-17	7.30537e-16
ENSMUSG00000028093	Acp6	stromal_luminal-progenitors	390.155	-1.02607	0.252627	3.29709e-06	2.10421e-05
ENSMUSG00000028088	Fmo5	luminal-differentiated_adipocytes	383.981	-2.76769	0.328169	5.21586e-18	1.07074e-16
ENSMUSG00000028088	Fmo5	luminal-progenitors_adipocytes	383.981	-2.26205	0.333076	6.17824e-13	8.3274e-12
ENSMUSG00000028088	Fmo5	luminal-differentiated_basal	383.981	-2.4195	0.331074	3.74502e-14	5.98385e-13
ENSMUSG00000028088	Fmo5	luminal-progenitors_basal	383.981	-1.91165	0.342727	9.77615e-10	1.20751e-08
ENSMUSG00000028088	Fmo5	luminal-differentiated_endothelial	383.981	-2.54598	0.332798	1.62431e-15	2.36114e-14
ENSMUSG00000028088	Fmo5	luminal-progenitors_endothelial	383.981	-2.04389	0.337492	7.36453e-11	8.47073e-10
ENSMUSG00000028088	Fmo5	stromal_luminal-differentiated	383.981	3.11113	0.325856	3.38801e-22	8.38426e-21
ENSMUSG00000028088	Fmo5	stromal_luminal-progenitors	383.981	2.62648	0.324513	1.76532e-16	3.3374e-15
ENSMUSG00000038205	Prkab2	luminal-differentiated_adipocytes	456.722	-1.28927	0.333043	1.50914e-05	7.23949e-05
ENSMUSG00000038205	Prkab2	luminal-differentiated_basal	456.722	-1.81804	0.34536	6.07912e-09	5.40078e-08
ENSMUSG00000038205	Prkab2	luminal-progenitors_basal	456.722	-1.27681	0.343171	1.30142e-05	7.93185e-05
ENSMUSG00000038205	Prkab2	stromal_luminal-differentiated	456.722	2.11706	0.333682	3.05511e-11	3.24691e-10
ENSMUSG00000038205	Prkab2	stromal_luminal-progenitors	456.722	1.59911	0.350454	2.1051e-07	1.61503e-06
ENSMUSG00000038170	Pde4dip	luminal-differentiated_adipocytes	1611.52	-2.29176	0.274792	5.48911e-18	1.12408e-16
ENSMUSG00000038170	Pde4dip	stromal_adipocytes	1611.52	1.00995	0.272809	4.81299e-05	0.000277496
ENSMUSG00000038170	Pde4dip	luminal-differentiated_basal	1611.52	-1.9657	0.278524	8.80717e-14	1.3532e-12
ENSMUSG00000038170	Pde4dip	stromal_basal	1611.52	1.30864	0.288576	1.42577e-07	2.67886e-06
ENSMUSG00000038170	Pde4dip	luminal-differentiated_endothelial	1611.52	-1.69907	0.276874	6.16523e-11	5.85286e-10
ENSMUSG00000038170	Pde4dip	stromal_endothelial	1611.52	1.6086	0.276574	7.08662e-10	1.40997e-08
ENSMUSG00000038170	Pde4dip	luminal-progenitors_luminal-differentiated	1611.52	1.99822	0.273887	3.40654e-14	1.37169e-12
ENSMUSG00000038170	Pde4dip	stromal_luminal-differentiated	1611.52	3.40235	0.269669	5.04939e-37	3.15439e-35
ENSMUSG00000038170	Pde4dip	stromal_luminal-progenitors	1611.52	1.28627	0.286098	2.62593e-07	1.99036e-06
ENSMUSG00000105245	Gm31305	basal_adipocytes	9.25423	-2.70661	1.56246	0.00466125	0.0135731
ENSMUSG00000105245	Gm31305	luminal-differentiated_adipocytes	9.25423	-6.21356	1.82829	1.14728e-05	5.62674e-05
ENSMUSG00000105245	Gm31305	luminal-progenitors_adipocytes	9.25423	-3.92212	1.73891	0.00074612	0.00263076
ENSMUSG00000105245	Gm31305	stromal_adipocytes	9.25423	-3.36339	1.74236	0.000963599	0.00395757
ENSMUSG00000027878	Notch2	endothelial_adipocytes	4541.7	-1.17432	0.279988	6.93204e-06	4.05638e-05
ENSMUSG00000027878	Notch2	luminal-differentiated_adipocytes	4541.7	-1.46365	0.286088	2.65706e-08	1.927e-07
ENSMUSG00000027878	Notch2	endothelial_basal	4541.7	-1.24628	0.296533	8.9249e-07	1.70465e-05
ENSMUSG00000027878	Notch2	luminal-differentiated_basal	4541.7	-1.58987	0.291969	2.21597e-09	2.09206e-08
ENSMUSG00000027878	Notch2	luminal-progenitors_endothelial	4541.7	1.24789	0.287898	1.2313e-06	8.17152e-06
ENSMUSG00000027878	Notch2	stromal_endothelial	4541.7	2.18418	0.277167	1.23975e-15	4.75353e-14
ENSMUSG00000027878	Notch2	luminal-progenitors_luminal-differentiated	4541.7	1.57269	0.294723	3.25609e-09	6.23528e-08
ENSMUSG00000027878	Notch2	stromal_luminal-differentiated	4541.7	2.49939	0.281389	1.18606e-19	2.49413e-18
ENSMUSG00000105728	Gm42819	luminal-differentiated_adipocytes	158.321	-1.28446	0.499422	0.00155689	0.00502783
ENSMUSG00000105728	Gm42819	luminal-differentiated_basal	158.321	-1.31987	0.516598	0.00109692	0.003844
ENSMUSG00000105728	Gm42819	luminal-progenitors_luminal-differentiated	158.321	1.37951	0.551535	0.000538183	0.00346976
ENSMUSG00000105728	Gm42819	stromal_luminal-differentiated	158.321	1.17078	0.52953	0.00282036	0.0094023
ENSMUSG00000106427	Gm42820	luminal-differentiated_adipocytes	68.408	-1.29141	0.563135	0.00343052	0.0102013
ENSMUSG00000106427	Gm42820	luminal-differentiated_basal	68.408	-1.41644	0.593352	0.00159212	0.00535491
ENSMUSG00000106427	Gm42820	luminal-progenitors_luminal-differentiated	68.408	1.05653	0.596599	0.00609262	0.0275635
ENSMUSG00000106427	Gm42820	stromal_luminal-differentiated	68.408	1.7808	0.609116	0.000241185	0.00104121
ENSMUSG00000043468	Adam30	endothelial_adipocytes	7.0542	-10.5331	1.4305	3.77747e-14	7.26142e-13
ENSMUSG00000043468	Adam30	luminal-differentiated_adipocytes	7.0542	-21.7434	1.52365	3.97516e-48	5.54005e-46
ENSMUSG00000043468	Adam30	endothelial_basal	7.0542	-9.56031	1.45317	1.35917e-11	5.31489e-10
ENSMUSG00000043468	Adam30	luminal-differentiated_basal	7.0542	-20.7477	1.52056	2.73753e-43	4.73759e-41
ENSMUSG00000043468	Adam30	luminal-differentiated_endothelial	7.0542	-10.9026	1.66177	1.28033e-12	1.43514e-11
ENSMUSG00000043468	Adam30	luminal-progenitors_endothelial	7.0542	9.327	1.48567	9.24701e-12	1.18716e-10
ENSMUSG00000043468	Adam30	stromal_endothelial	7.0542	10.094	1.44447	7.95867e-13	2.26192e-11
ENSMUSG00000043468	Adam30	luminal-progenitors_luminal-differentiated	7.0542	20.5406	1.50448	8.37246e-44	7.66527e-41
ENSMUSG00000043468	Adam30	stromal_luminal-differentiated	7.0542	21.257	1.51578	8.54848e-46	8.79326e-44
ENSMUSG00000027875	Hmgcs2	basal_adipocytes	452.252	2.77461	0.665801	3.29308e-06	2.14948e-05
ENSMUSG00000027875	Hmgcs2	luminal-progenitors_adipocytes	452.252	-3.80189	0.679684	2.86495e-09	2.45747e-08
ENSMUSG00000027875	Hmgcs2	stromal_adipocytes	452.252	1.96661	0.67916	0.000459623	0.00206633
ENSMUSG00000027875	Hmgcs2	endothelial_basal	452.252	-4.27058	0.688262	1.61992e-11	6.26754e-10
ENSMUSG00000027875	Hmgcs2	luminal-differentiated_basal	452.252	-2.36167	0.731939	7.99137e-05	0.000369798
ENSMUSG00000027875	Hmgcs2	luminal-progenitors_basal	452.252	-6.91936	0.679783	6.66814e-26	5.37868e-24
ENSMUSG00000027875	Hmgcs2	luminal-differentiated_endothelial	452.252	1.42841	0.713023	0.00500614	0.0145585
ENSMUSG00000027875	Hmgcs2	luminal-progenitors_endothelial	452.252	-2.34049	0.758404	0.00010633	0.000510039
ENSMUSG00000027875	Hmgcs2	stromal_endothelial	452.252	3.36507	0.661355	2.26098e-08	3.50542e-07
ENSMUSG00000027875	Hmgcs2	luminal-progenitors_luminal-differentiated	452.252	-4.1932	0.683213	2.85727e-11	7.49764e-10
ENSMUSG00000027875	Hmgcs2	stromal_luminal-differentiated	452.252	1.42221	0.741568	0.00520986	0.016116
ENSMUSG00000027875	Hmgcs2	stromal_luminal-progenitors	452.252	6.18839	0.676014	5.63457e-21	1.55302e-19
ENSMUSG00000105909	Gm43189	basal_adipocytes	7.40493	6.22166	2.27917	2.85984e-05	0.000149947
ENSMUSG00000105909	Gm43189	stromal_adipocytes	7.40493	1.96506	1.62591	0.017908	0.0480881
ENSMUSG00000105909	Gm43189	endothelial_basal	7.40493	-5.44088	2.33905	0.000160338	0.00181794
ENSMUSG00000105909	Gm43189	luminal-differentiated_basal	7.40493	-7.83049	1.93101	9.22639e-07	5.96802e-06
ENSMUSG00000105909	Gm43189	luminal-progenitors_basal	7.40493	-5.89997	1.82247	4.33259e-05	0.000237672
ENSMUSG00000105909	Gm43189	stromal_luminal-differentiated	7.40493	4.12798	2.04951	0.00200986	0.00699628
ENSMUSG00000053398	Phgdh	endothelial_adipocytes	646.041	-2.68778	0.526726	2.62609e-08	2.30827e-07
ENSMUSG00000053398	Phgdh	luminal-progenitors_adipocytes	646.041	-1.89821	0.550535	3.59382e-05	0.000164751
ENSMUSG00000053398	Phgdh	endothelial_basal	646.041	-2.44423	0.54952	4.72271e-07	9.53213e-06
ENSMUSG00000053398	Phgdh	luminal-progenitors_basal	646.041	-1.58746	0.580736	0.000322506	0.00144963
ENSMUSG00000053398	Phgdh	luminal-differentiated_endothelial	646.041	2.67119	0.548953	8.95511e-08	5.99026e-07
ENSMUSG00000053398	Phgdh	stromal_endothelial	646.041	2.56745	0.515664	1.2653e-07	1.69747e-06
ENSMUSG00000053398	Phgdh	luminal-progenitors_luminal-differentiated	646.041	-1.76008	0.578913	9.24145e-05	0.000722665
ENSMUSG00000053398	Phgdh	stromal_luminal-progenitors	646.041	1.76747	0.584727	0.000119844	0.000592654
ENSMUSG00000106107	Gm43190	basal_adipocytes	2.02925	2.44554	1.6619	0.00980171	0.0258949
ENSMUSG00000106107	Gm43190	luminal-progenitors_basal	2.02925	-2.84233	1.89453	0.00856276	0.0258087
ENSMUSG00000106107	Gm43190	stromal_luminal-progenitors	2.02925	2.28723	1.8785	0.0174118	0.0488195
ENSMUSG00000105641	Gm5853	basal_adipocytes	2.79717	2.82736	1.03846	0.000445184	0.00171337
ENSMUSG00000105641	Gm5853	luminal-differentiated_basal	2.79717	-2.51787	1.02179	0.000898708	0.00322435
ENSMUSG00000004233	Wars2	luminal-differentiated_endothelial	231.341	-1.16707	0.355847	0.000147308	0.000605617
ENSMUSG00000027868	Tbx15	luminal-differentiated_adipocytes	450.091	-6.05173	0.8082	1.07674e-15	1.78173e-14
ENSMUSG00000027868	Tbx15	luminal-progenitors_adipocytes	450.091	-6.07838	0.806084	6.33264e-16	1.19445e-14
ENSMUSG00000027868	Tbx15	stromal_adipocytes	450.091	1.9339	0.785226	0.00160948	0.00622511
ENSMUSG00000027868	Tbx15	luminal-differentiated_basal	450.091	-4.66808	0.784492	5.49135e-10	5.60358e-09
ENSMUSG00000027868	Tbx15	luminal-progenitors_basal	450.091	-4.69034	0.778453	3.61679e-10	4.75031e-09
ENSMUSG00000027868	Tbx15	stromal_basal	450.091	3.39655	0.77379	6.47174e-07	1.04448e-05
ENSMUSG00000027868	Tbx15	luminal-differentiated_endothelial	450.091	-5.08033	0.785806	1.61439e-11	1.619e-10
ENSMUSG00000027868	Tbx15	luminal-progenitors_endothelial	450.091	-5.10282	0.792336	1.02801e-11	1.31173e-10
ENSMUSG00000027868	Tbx15	stromal_endothelial	450.091	2.96239	0.76585	8.48722e-06	7.77108e-05
ENSMUSG00000027868	Tbx15	stromal_luminal-differentiated	450.091	8.55453	0.801068	1.09169e-28	4.05239e-27
ENSMUSG00000027868	Tbx15	stromal_luminal-progenitors	450.091	8.57369	0.795322	5.3162e-29	2.9207e-27
ENSMUSG00000027867	Spag17	stromal_adipocytes	17.5271	2.44554	1.58906	0.00593629	0.0190286
ENSMUSG00000027865	Gdap2	luminal-differentiated_basal	488.668	-1.38412	0.302343	3.08371e-07	2.15096e-06
ENSMUSG00000027865	Gdap2	luminal-progenitors_basal	488.668	-1.05098	0.294492	4.67385e-05	0.000254367
ENSMUSG00000027865	Gdap2	luminal-differentiated_endothelial	488.668	-1.07185	0.295996	4.87326e-05	0.000219057
ENSMUSG00000027865	Gdap2	stromal_luminal-differentiated	488.668	1.03004	0.304334	7.00422e-05	0.000337343
ENSMUSG00000106639	Gm43121	endothelial_adipocytes	5.50398	-7.46449	2.74734	5.49044e-05	0.000270171
ENSMUSG00000106639	Gm43121	endothelial_basal	5.50398	-12.3219	2.12798	2.19607e-09	6.40638e-08
ENSMUSG00000106639	Gm43121	luminal-differentiated_basal	5.50398	-4.04689	2.41315	0.00419631	0.0125137
ENSMUSG00000106639	Gm43121	luminal-differentiated_endothelial	5.50398	4.38682	2.59411	0.0033186	0.0101033
ENSMUSG00000106639	Gm43121	luminal-progenitors_endothelial	5.50398	8.07164	2.41888	1.42303e-05	7.97367e-05
ENSMUSG00000106639	Gm43121	stromal_endothelial	5.50398	12.1701	2.14584	3.80687e-09	6.71747e-08
ENSMUSG00000106639	Gm43121	stromal_luminal-differentiated	5.50398	3.80136	2.43388	0.00554507	0.0170295
ENSMUSG00000044468	Tent5c	basal_adipocytes	1766.79	2.94175	0.510773	1.15274e-09	1.45301e-08
ENSMUSG00000044468	Tent5c	stromal_adipocytes	1766.79	2.43814	0.508759	2.66444e-07	2.45826e-06
ENSMUSG00000044468	Tent5c	endothelial_basal	1766.79	-3.40415	0.519425	4.54079e-12	1.90038e-10
ENSMUSG00000044468	Tent5c	luminal-differentiated_basal	1766.79	-2.67934	0.5294	5.31396e-08	4.13572e-07
ENSMUSG00000044468	Tent5c	luminal-progenitors_basal	1766.79	-2.4584	0.540284	5.23752e-07	4.16577e-06
ENSMUSG00000044468	Tent5c	stromal_endothelial	1766.79	2.87076	0.505527	2.24352e-09	4.12289e-08
ENSMUSG00000044468	Tent5c	stromal_luminal-differentiated	1766.79	2.15542	0.544295	6.89662e-06	3.95884e-05
ENSMUSG00000044468	Tent5c	stromal_luminal-progenitors	1766.79	1.8998	0.571005	4.62838e-05	0.000246654
ENSMUSG00000008763	Man1a2	basal_adipocytes	2320.02	1.28976	0.242832	2.51406e-08	2.53107e-07
ENSMUSG00000008763	Man1a2	luminal-differentiated_adipocytes	2320.02	1.35532	0.244732	3.35866e-09	2.72143e-08
ENSMUSG00000008763	Man1a2	luminal-progenitors_adipocytes	2320.02	1.10308	0.239955	1.13807e-06	6.72493e-06
ENSMUSG00000105824	Gm43466	basal_adipocytes	42.729	1.7964	0.644845	0.000788157	0.00284645
ENSMUSG00000105824	Gm43466	luminal-differentiated_adipocytes	42.729	1.51377	0.662765	0.00251398	0.00771919
ENSMUSG00000105824	Gm43466	luminal-progenitors_adipocytes	42.729	1.50679	0.650269	0.00255444	0.00797813
ENSMUSG00000105137	Gm42869	luminal-differentiated_adipocytes	44.4968	1.51146	0.643273	0.00208272	0.00651867
ENSMUSG00000105137	Gm42869	luminal-progenitors_adipocytes	44.4968	1.31098	0.612555	0.00566979	0.0161658
ENSMUSG00000105561	Gm43462	basal_adipocytes	83.6698	1.83919	0.622926	0.000444704	0.00171178
ENSMUSG00000105561	Gm43462	endothelial_adipocytes	83.6698	1.29199	0.600022	0.00715936	0.0212972
ENSMUSG00000105561	Gm43462	luminal-differentiated_adipocytes	83.6698	1.60141	0.646777	0.00127842	0.00420705
ENSMUSG00000105561	Gm43462	luminal-progenitors_adipocytes	83.6698	1.79111	0.646982	0.000448216	0.00165897
ENSMUSG00000051076	Vtcn1	luminal-differentiated_adipocytes	197.092	3.67806	0.762747	1.90957e-07	1.2324e-06
ENSMUSG00000051076	Vtcn1	luminal-progenitors_adipocytes	197.092	4.40878	0.757116	5.68295e-10	5.35541e-09
ENSMUSG00000051076	Vtcn1	stromal_adipocytes	197.092	-1.74918	0.798968	0.00378979	0.0129524
ENSMUSG00000051076	Vtcn1	luminal-differentiated_basal	197.092	3.53784	0.763695	6.38275e-07	4.24406e-06
ENSMUSG00000051076	Vtcn1	luminal-progenitors_basal	197.092	4.27303	0.741361	2.24707e-09	2.63289e-08
ENSMUSG00000051076	Vtcn1	stromal_basal	197.092	-1.8386	0.893631	0.00145648	0.00887441
ENSMUSG00000051076	Vtcn1	luminal-differentiated_endothelial	197.092	4.54263	0.766431	6.35427e-10	5.41424e-09
ENSMUSG00000051076	Vtcn1	luminal-progenitors_endothelial	197.092	5.26237	0.774642	8.13483e-13	1.17147e-11
ENSMUSG00000051076	Vtcn1	stromal_luminal-differentiated	197.092	-5.99023	0.773281	8.05436e-16	1.25944e-14
ENSMUSG00000051076	Vtcn1	stromal_luminal-progenitors	197.092	-6.74228	0.772422	1.76412e-19	4.37609e-18
ENSMUSG00000033233	Trim45	basal_adipocytes	86.5947	1.20168	0.440404	0.00183813	0.00599286
ENSMUSG00000033233	Trim45	endothelial_adipocytes	86.5947	1.12177	0.438967	0.00307268	0.0101397
ENSMUSG00000033222	Ttf2	basal_adipocytes	254.589	1.55588	0.290157	1.28091e-08	1.36416e-07
ENSMUSG00000033222	Ttf2	luminal-differentiated_adipocytes	254.589	1.18394	0.285206	6.05151e-06	3.10891e-05
ENSMUSG00000086564	Cd101	basal_adipocytes	46.7984	1.943	0.936664	0.00528511	0.0151452
ENSMUSG00000086564	Cd101	luminal-progenitors_adipocytes	46.7984	1.83863	0.991253	0.00634215	0.0178347
ENSMUSG00000086564	Cd101	stromal_adipocytes	46.7984	2.16987	0.939767	0.00192861	0.00725571
ENSMUSG00000086564	Cd101	endothelial_basal	46.7984	-1.36436	1.07853	0.00684548	0.0402787
ENSMUSG00000086564	Cd101	luminal-differentiated_basal	46.7984	-3.82195	0.963061	9.85739e-06	5.44064e-05
ENSMUSG00000086564	Cd101	luminal-progenitors_endothelial	46.7984	1.68649	1.04586	0.00819228	0.0256131
ENSMUSG00000086564	Cd101	stromal_endothelial	46.7984	1.99468	1.01702	0.00253591	0.0116687
ENSMUSG00000086564	Cd101	luminal-progenitors_luminal-differentiated	46.7984	3.48704	0.959252	1.2799e-05	0.000122501
ENSMUSG00000086564	Cd101	stromal_luminal-differentiated	46.7984	4.11641	0.945554	2.22299e-06	1.37132e-05
ENSMUSG00000027864	Ptgfrn	luminal-differentiated_adipocytes	2371.73	2.206	0.39701	1.61689e-09	1.36066e-08
ENSMUSG00000027864	Ptgfrn	stromal_adipocytes	2371.73	3.83471	0.383736	3.02827e-25	2.25422e-23
ENSMUSG00000027864	Ptgfrn	luminal-differentiated_basal	2371.73	1.40933	0.401567	3.23382e-05	0.000161458
ENSMUSG00000027864	Ptgfrn	stromal_basal	2371.73	3.12959	0.37711	1.49314e-17	1.66891e-15
ENSMUSG00000027864	Ptgfrn	luminal-differentiated_endothelial	2371.73	1.2068	0.391362	0.000273339	0.00106302
ENSMUSG00000027864	Ptgfrn	stromal_endothelial	2371.73	2.92605	0.375557	1.14089e-15	4.3888e-14
ENSMUSG00000027864	Ptgfrn	luminal-progenitors_luminal-differentiated	2371.73	-1.01259	0.40475	0.000909583	0.00547715
ENSMUSG00000027864	Ptgfrn	stromal_luminal-differentiated	2371.73	1.52738	0.406715	1.20233e-05	6.65986e-05
ENSMUSG00000027864	Ptgfrn	stromal_luminal-progenitors	2371.73	2.86343	0.379924	1.4386e-14	2.27489e-13
ENSMUSG00000027863	Cd2	basal_adipocytes	159.567	2.70258	1.10087	0.00101061	0.00353618
ENSMUSG00000027863	Cd2	stromal_adipocytes	159.567	3.00218	1.10947	0.000266498	0.00128072
ENSMUSG00000027863	Cd2	endothelial_basal	159.567	-3.06019	1.32011	0.000276577	0.00291401
ENSMUSG00000027863	Cd2	luminal-differentiated_basal	159.567	-3.35733	1.16622	0.000300247	0.00121755
ENSMUSG00000027863	Cd2	luminal-progenitors_basal	159.567	-3.61778	1.12539	0.000127214	0.000629572
ENSMUSG00000027863	Cd2	stromal_endothelial	159.567	3.41272	1.14283	6.40676e-05	0.00047548
ENSMUSG00000027863	Cd2	stromal_luminal-differentiated	159.567	3.80194	1.11505	6.85808e-05	0.000331052
ENSMUSG00000027863	Cd2	stromal_luminal-progenitors	159.567	4.05134	1.10442	2.70036e-05	0.000149559
ENSMUSG00000042035	Igsf3	basal_adipocytes	908.978	1.73694	0.493407	6.26325e-05	0.000303367
ENSMUSG00000042035	Igsf3	luminal-progenitors_adipocytes	908.978	2.42968	0.503128	8.0259e-08	5.61379e-07
ENSMUSG00000042035	Igsf3	stromal_adipocytes	908.978	2.44045	0.475645	5.02406e-08	5.32012e-07
ENSMUSG00000042035	Igsf3	endothelial_basal	908.978	-1.92666	0.528391	7.38872e-06	0.000117472
ENSMUSG00000042035	Igsf3	luminal-differentiated_basal	908.978	-1.07099	0.480261	0.00468042	0.0137555
ENSMUSG00000042035	Igsf3	luminal-progenitors_endothelial	908.978	2.70189	0.490939	4.871e-09	4.47543e-08
ENSMUSG00000042035	Igsf3	stromal_endothelial	908.978	2.67186	0.470685	2.92639e-09	5.27064e-08
ENSMUSG00000042035	Igsf3	luminal-progenitors_luminal-differentiated	908.978	1.79568	0.52643	2.64377e-05	0.00023657
ENSMUSG00000042035	Igsf3	stromal_luminal-differentiated	908.978	1.88829	0.513258	1.81182e-05	9.73897e-05
ENSMUSG00000104639	Gm42939	basal_adipocytes	8.94269	1.76952	1.11394	0.0187818	0.0451402
ENSMUSG00000104639	Gm42939	luminal-progenitors_adipocytes	8.94269	2.48823	1.27548	0.00329634	0.0100027
ENSMUSG00000104639	Gm42939	luminal-progenitors_endothelial	8.94269	2.72669	1.33948	0.00206823	0.00759309
ENSMUSG00000105611	Gm42938	luminal-progenitors_endothelial	4.0672	2.34334	1.71513	0.0112888	0.0337775
ENSMUSG00000033161	Atp1a1	basal_adipocytes	11383.1	2.49031	0.221045	3.68373e-30	3.20923e-28
ENSMUSG00000033161	Atp1a1	endothelial_adipocytes	11383.1	2.194	0.221687	5.26491e-24	2.64151e-22
ENSMUSG00000033161	Atp1a1	luminal-differentiated_adipocytes	11383.1	3.53015	0.220748	4.15592e-58	1.05308e-55
ENSMUSG00000033161	Atp1a1	luminal-progenitors_adipocytes	11383.1	3.05514	0.221303	4.32275e-44	7.47591e-42
ENSMUSG00000033161	Atp1a1	stromal_adipocytes	11383.1	1.1269	0.225164	9.36008e-08	9.47566e-07
ENSMUSG00000033161	Atp1a1	stromal_basal	11383.1	-1.26754	0.232914	1.20278e-09	3.4657e-08
ENSMUSG00000033161	Atp1a1	luminal-differentiated_endothelial	11383.1	1.25758	0.224055	2.40437e-09	1.91312e-08
ENSMUSG00000033161	Atp1a1	stromal_luminal-differentiated	11383.1	-2.34924	0.222032	6.30021e-27	2.08216e-25
ENSMUSG00000033161	Atp1a1	stromal_luminal-progenitors	11383.1	-1.87112	0.224488	8.06188e-18	1.7097e-16
ENSMUSG00000104737	Gm42937	basal_adipocytes	28.861	2.93429	0.847462	4.25433e-05	0.000214247
ENSMUSG00000104737	Gm42937	endothelial_adipocytes	28.861	4.14626	0.896809	3.39136e-08	2.92658e-07
ENSMUSG00000104737	Gm42937	luminal-differentiated_adipocytes	28.861	4.41306	0.835961	1.3725e-08	1.0324e-07
ENSMUSG00000104737	Gm42937	luminal-progenitors_adipocytes	28.861	3.5346	0.858859	3.09425e-06	1.70111e-05
ENSMUSG00000104737	Gm42937	stromal_adipocytes	28.861	1.93795	0.858557	0.00272658	0.0098035
ENSMUSG00000104737	Gm42937	stromal_endothelial	28.861	-1.63931	0.756195	0.00178902	0.00867706
ENSMUSG00000104737	Gm42937	stromal_luminal-differentiated	28.861	-1.86966	0.753333	0.00092058	0.00349886
ENSMUSG00000104693	Gm42941	basal_adipocytes	68.2373	3.27902	0.6118	8.34575e-09	9.18606e-08
ENSMUSG00000104693	Gm42941	endothelial_adipocytes	68.2373	3.08171	0.624177	3.94799e-08	3.36361e-07
ENSMUSG00000104693	Gm42941	luminal-differentiated_adipocytes	68.2373	3.45082	0.618534	4.05959e-09	3.2578e-08
ENSMUSG00000104693	Gm42941	luminal-progenitors_adipocytes	68.2373	2.20375	0.666637	5.39258e-05	0.000239477
ENSMUSG00000104693	Gm42941	stromal_basal	68.2373	-2.15498	0.646742	3.90696e-05	0.000402608
ENSMUSG00000104693	Gm42941	stromal_endothelial	68.2373	-2.00561	0.637674	0.000124071	0.00085029
ENSMUSG00000104693	Gm42941	stromal_luminal-differentiated	68.2373	-2.33396	0.637559	2.28979e-05	0.000121094
ENSMUSG00000044313	Mab21l3	endothelial_adipocytes	6.1277	2.11058	1.35271	0.00877617	0.0254549
ENSMUSG00000044313	Mab21l3	luminal-progenitors_adipocytes	6.1277	1.87613	1.38743	0.02045	0.0496109
ENSMUSG00000033147	Slc22a15	endothelial_adipocytes	181.706	1.2117	0.357387	0.000168956	0.000752964
ENSMUSG00000033147	Slc22a15	endothelial_basal	181.706	1.16683	0.393227	9.41268e-05	0.00114188
ENSMUSG00000033147	Slc22a15	luminal-differentiated_endothelial	181.706	-1.67863	0.370628	4.22312e-07	2.58896e-06
ENSMUSG00000033147	Slc22a15	luminal-progenitors_endothelial	181.706	-1.82467	0.376295	5.37642e-08	4.30217e-07
ENSMUSG00000027861	Casq2	basal_adipocytes	78.0282	6.55807	1.13456	1.45845e-11	2.4755e-10
ENSMUSG00000027861	Casq2	endothelial_adipocytes	78.0282	5.30681	1.15541	2.10095e-08	1.86961e-07
ENSMUSG00000027861	Casq2	luminal-progenitors_adipocytes	78.0282	-10.0513	1.18427	1.07232e-18	2.67351e-17
ENSMUSG00000027861	Casq2	stromal_adipocytes	78.0282	2.22095	1.03495	0.00265125	0.00956829
ENSMUSG00000027861	Casq2	luminal-differentiated_basal	78.0282	-7.86701	1.06891	3.24937e-15	5.77958e-14
ENSMUSG00000027861	Casq2	luminal-progenitors_basal	78.0282	-17.0424	1.05598	5.82197e-60	9.73666e-57
ENSMUSG00000027861	Casq2	stromal_basal	78.0282	-3.19167	0.936727	2.40248e-05	0.000264982
ENSMUSG00000027861	Casq2	luminal-differentiated_endothelial	78.0282	-6.74691	1.07514	1.4871e-11	1.49957e-10
ENSMUSG00000027861	Casq2	luminal-progenitors_endothelial	78.0282	-15.8813	1.06144	7.29733e-52	2.90573e-49
ENSMUSG00000027861	Casq2	stromal_endothelial	78.0282	-1.88892	1.00757	0.00329065	0.0145711
ENSMUSG00000027861	Casq2	luminal-progenitors_luminal-differentiated	78.0282	-8.78941	1.21504	3.83506e-14	1.53195e-12
ENSMUSG00000027861	Casq2	stromal_luminal-differentiated	78.0282	4.01024	1.08328	2.62772e-05	0.000137159
ENSMUSG00000027861	Casq2	stromal_luminal-progenitors	78.0282	13.1902	1.06994	1.62326e-36	1.7109e-34
ENSMUSG00000106296	4632404M16Rik	basal_adipocytes	4.45539	2.0874	1.64225	0.0205162	0.0486601
ENSMUSG00000027860	Vangl1	stromal_adipocytes	638.621	1.58336	0.376221	3.61129e-06	2.6598e-05
ENSMUSG00000027860	Vangl1	stromal_basal	638.621	1.19496	0.400885	0.000109454	0.000982921
ENSMUSG00000027860	Vangl1	luminal-progenitors_luminal-differentiated	638.621	1.05827	0.390156	0.000433865	0.00285592
ENSMUSG00000027860	Vangl1	stromal_luminal-differentiated	638.621	1.89754	0.377937	5.17725e-08	3.91858e-07
ENSMUSG00000105891	A230001M10Rik	stromal_luminal-differentiated	4.90054	4.75011	2.78124	0.00273639	0.00916052
ENSMUSG00000027859	Ngf	basal_adipocytes	27.7627	1.84284	0.960528	0.00847244	0.0227874
ENSMUSG00000027859	Ngf	luminal-differentiated_adipocytes	27.7627	-12.4684	1.16287	1.5478e-27	6.83595e-26
ENSMUSG00000027859	Ngf	stromal_adipocytes	27.7627	2.4644	0.971178	0.000807112	0.00338752
ENSMUSG00000027859	Ngf	luminal-differentiated_basal	27.7627	-15.0811	1.15236	5.12368e-40	6.79963e-38
ENSMUSG00000027859	Ngf	luminal-progenitors_basal	27.7627	-3.11434	1.0673	0.000274901	0.00125904
ENSMUSG00000027859	Ngf	luminal-differentiated_endothelial	27.7627	-13.8723	1.17236	4.13749e-33	2.4645e-31
ENSMUSG00000027859	Ngf	luminal-progenitors_luminal-differentiated	27.7627	11.4899	1.16599	2.32632e-23	2.94737e-21
ENSMUSG00000027859	Ngf	stromal_luminal-differentiated	27.7627	15.7627	1.14691	1.13088e-43	1.04191e-41
ENSMUSG00000027859	Ngf	stromal_luminal-progenitors	27.7627	3.87861	1.00006	1.35099e-05	7.85452e-05
ENSMUSG00000106121	Gm42679	luminal-differentiated_basal	16.0886	-3.24335	1.08006	0.000209577	0.000883025
ENSMUSG00000106121	Gm42679	luminal-differentiated_endothelial	16.0886	-1.89449	1.13334	0.00840649	0.0229989
ENSMUSG00000106121	Gm42679	stromal_luminal-differentiated	16.0886	3.32382	1.06209	0.000158972	0.000711348
ENSMUSG00000027858	Tspan2	basal_adipocytes	544.886	3.24572	0.523232	6.50344e-11	9.99236e-10
ENSMUSG00000027858	Tspan2	endothelial_adipocytes	544.886	3.63372	0.536315	2.85013e-13	4.94115e-12
ENSMUSG00000027858	Tspan2	luminal-progenitors_adipocytes	544.886	2.59768	0.551391	1.59372e-07	1.06644e-06
ENSMUSG00000027858	Tspan2	luminal-differentiated_basal	544.886	-4.09529	0.524536	1.54736e-15	2.83291e-14
ENSMUSG00000027858	Tspan2	stromal_basal	544.886	-3.08005	0.516481	3.18417e-10	1.01754e-08
ENSMUSG00000027858	Tspan2	luminal-differentiated_endothelial	544.886	-4.5	0.524038	2.20805e-18	4.09224e-17
ENSMUSG00000027858	Tspan2	stromal_endothelial	544.886	-3.46028	0.519454	1.56226e-12	4.32502e-11
ENSMUSG00000027858	Tspan2	luminal-progenitors_luminal-differentiated	544.886	3.32383	0.520256	2.4343e-11	6.48267e-10
ENSMUSG00000027858	Tspan2	stromal_luminal-progenitors	544.886	-2.47846	0.540193	6.26218e-07	4.5059e-06
ENSMUSG00000068823	Csde1	basal_adipocytes	10024.2	-1.20132	0.210784	3.26214e-09	3.8292e-08
ENSMUSG00000068823	Csde1	endothelial_adipocytes	10024.2	-1.11804	0.210492	3.01617e-08	2.62265e-07
ENSMUSG00000068823	Csde1	luminal-differentiated_adipocytes	10024.2	-1.06767	0.209484	8.78977e-08	5.97399e-07
ENSMUSG00000068823	Csde1	stromal_adipocytes	10024.2	-1.21642	0.214227	1.9535e-09	2.6039e-08
ENSMUSG00000070385	Ampd1	luminal-differentiated_adipocytes	9.03782	-13.4332	1.73635	1.44267e-15	2.3577e-14
ENSMUSG00000070385	Ampd1	luminal-progenitors_adipocytes	9.03782	-11.9042	1.6782	1.32212e-13	1.95124e-12
ENSMUSG00000070385	Ampd1	luminal-differentiated_basal	9.03782	-12.7104	1.83416	6.16464e-14	9.62188e-13
ENSMUSG00000070385	Ampd1	luminal-progenitors_basal	9.03782	-10.8812	1.80497	4.82725e-12	7.95639e-11
ENSMUSG00000070385	Ampd1	luminal-differentiated_endothelial	9.03782	-13.0762	1.76923	1.1043e-14	1.49416e-13
ENSMUSG00000070385	Ampd1	luminal-progenitors_endothelial	9.03782	-11.4485	1.70377	9.42805e-13	1.34688e-11
ENSMUSG00000070385	Ampd1	stromal_luminal-differentiated	9.03782	15.0217	1.7377	7.27944e-19	1.43975e-17
ENSMUSG00000070385	Ampd1	stromal_luminal-progenitors	9.03782	13.3029	1.69871	8.46352e-17	1.64827e-15
ENSMUSG00000007379	Dennd2c	basal_adipocytes	262.599	2.03004	0.391036	2.64517e-08	2.65481e-07
ENSMUSG00000007379	Dennd2c	endothelial_adipocytes	262.599	2.01683	0.390122	2.51439e-08	2.21864e-07
ENSMUSG00000007379	Dennd2c	luminal-differentiated_adipocytes	262.599	2.9008	0.385921	9.4453e-15	1.43083e-13
ENSMUSG00000007379	Dennd2c	stromal_adipocytes	262.599	1.73314	0.392451	1.50199e-06	1.19312e-05
ENSMUSG00000007379	Dennd2c	luminal-progenitors_basal	262.599	-1.27415	0.397276	9.39258e-05	0.000478033
ENSMUSG00000007379	Dennd2c	luminal-progenitors_endothelial	262.599	-1.28632	0.39591	8.93512e-05	0.000434561
ENSMUSG00000007379	Dennd2c	luminal-progenitors_luminal-differentiated	262.599	-2.2029	0.37922	8.17228e-10	1.6957e-08
ENSMUSG00000027848	Olfml3	basal_adipocytes	1077.92	1.67319	0.612345	0.00103207	0.00359946
ENSMUSG00000027848	Olfml3	stromal_adipocytes	1077.92	3.44578	0.598525	3.65038e-10	5.44432e-09
ENSMUSG00000027848	Olfml3	endothelial_basal	1077.92	-2.23428	0.665229	2.2212e-05	0.000315014
ENSMUSG00000027848	Olfml3	luminal-differentiated_basal	1077.92	-3.11206	0.609793	5.96171e-08	4.60904e-07
ENSMUSG00000027848	Olfml3	stromal_basal	1077.92	1.30231	0.673621	0.00272779	0.0148069
ENSMUSG00000027848	Olfml3	stromal_endothelial	1077.92	4.04049	0.610921	4.80609e-13	1.405e-11
ENSMUSG00000027848	Olfml3	luminal-progenitors_luminal-differentiated	1077.92	1.67108	0.688142	0.0006072	0.00385528
ENSMUSG00000027848	Olfml3	stromal_luminal-differentiated	1077.92	4.89839	0.596321	4.13787e-17	7.1562e-16
ENSMUSG00000027848	Olfml3	stromal_luminal-progenitors	1077.92	2.83724	0.610094	5.85452e-07	4.22993e-06
ENSMUSG00000008730	Hipk1	endothelial_adipocytes	6254.02	1.13576	0.154935	6.07593e-14	1.13832e-12
ENSMUSG00000008730	Hipk1	luminal-differentiated_endothelial	6254.02	-1.04708	0.155649	2.85521e-12	3.08828e-11
ENSMUSG00000105229	Gm43149	endothelial_adipocytes	26.902	1.41807	0.713138	0.00910967	0.0262794
ENSMUSG00000105229	Gm43149	stromal_endothelial	26.902	-1.26329	0.782456	0.00890465	0.033351
ENSMUSG00000085754	Gm15886	basal_adipocytes	9.66788	4.66933	1.10908	2.17085e-07	1.83444e-06
ENSMUSG00000085754	Gm15886	luminal-differentiated_adipocytes	9.66788	1.76802	1.11075	0.0127646	0.0326748
ENSMUSG00000085754	Gm15886	luminal-progenitors_adipocytes	9.66788	4.00475	1.06609	1.0573e-05	5.34925e-05
ENSMUSG00000085754	Gm15886	stromal_adipocytes	9.66788	3.05176	1.06497	0.000164037	0.000827311
ENSMUSG00000085754	Gm15886	endothelial_basal	9.66788	-2.5793	1.18557	0.000455289	0.00445258
ENSMUSG00000085754	Gm15886	luminal-differentiated_basal	9.66788	-2.28053	0.991573	0.00143237	0.00487343
ENSMUSG00000085754	Gm15886	luminal-progenitors_endothelial	9.66788	1.79031	1.10372	0.00760181	0.0240054
ENSMUSG00000027845	Dclre1b	luminal-differentiated_endothelial	246.84	-1.29222	0.377376	7.0858e-05	0.000308444
ENSMUSG00000084997	Gm15471	luminal-differentiated_basal	11.7437	-2.87766	1.67471	0.00600971	0.0171315
ENSMUSG00000084997	Gm15471	luminal-progenitors_basal	11.7437	-2.85726	1.6797	0.00551882	0.0176139
ENSMUSG00000032952	Ap4b1	endothelial_basal	338.835	1.2201	0.347141	1.38631e-05	0.000206439
ENSMUSG00000105053	Gm43064	basal_adipocytes	17.1465	-8.75179	1.91032	7.8675e-08	7.22001e-07
ENSMUSG00000105053	Gm43064	endothelial_adipocytes	17.1465	-9.9226	1.74754	1.83081e-09	1.91765e-08
ENSMUSG00000105053	Gm43064	luminal-differentiated_adipocytes	17.1465	-8.40178	1.89713	1.45047e-07	9.54523e-07
ENSMUSG00000105053	Gm43064	luminal-progenitors_basal	17.1465	8.83224	1.82363	7.1515e-09	7.7262e-08
ENSMUSG00000105053	Gm43064	stromal_basal	17.1465	9.71727	1.80396	3.12181e-09	8.33557e-08
ENSMUSG00000105053	Gm43064	luminal-progenitors_endothelial	17.1465	10.4384	1.767	1.21781e-10	1.36934e-09
ENSMUSG00000105053	Gm43064	stromal_endothelial	17.1465	11.0349	1.72592	4.96559e-11	1.16246e-09
ENSMUSG00000105053	Gm43064	luminal-progenitors_luminal-differentiated	17.1465	9.25092	1.80746	1.38686e-08	2.39277e-07
ENSMUSG00000105053	Gm43064	stromal_luminal-differentiated	17.1465	9.24816	1.85314	6.12406e-09	5.15633e-08
ENSMUSG00000044165	Bcl2l15	luminal-progenitors_adipocytes	75.6977	2.54762	1.06262	0.000967048	0.00332896
ENSMUSG00000044165	Bcl2l15	luminal-progenitors_endothelial	75.6977	2.61954	1.09722	0.000859236	0.00344546
ENSMUSG00000044165	Bcl2l15	luminal-progenitors_luminal-differentiated	75.6977	2.40754	1.06692	0.00082312	0.00502037
ENSMUSG00000027843	Ptpn22	basal_adipocytes	332.74	2.47376	0.830512	0.000280637	0.00115173
ENSMUSG00000027843	Ptpn22	stromal_adipocytes	332.74	2.79062	0.812282	4.32916e-05	0.0002518
ENSMUSG00000027843	Ptpn22	endothelial_basal	332.74	-3.24449	0.880257	7.83072e-06	0.000123579
ENSMUSG00000027843	Ptpn22	luminal-differentiated_basal	332.74	-2.04276	0.911308	0.00173294	0.00577941
ENSMUSG00000027843	Ptpn22	luminal-progenitors_basal	332.74	-2.34377	0.919435	0.00062432	0.00260291
ENSMUSG00000027843	Ptpn22	stromal_endothelial	332.74	3.50635	0.826229	8.42323e-07	9.46366e-06
ENSMUSG00000027843	Ptpn22	stromal_luminal-differentiated	332.74	2.53546	0.886325	0.000319691	0.00134277
ENSMUSG00000027843	Ptpn22	stromal_luminal-progenitors	332.74	2.80177	0.866822	0.000100971	0.000506258
ENSMUSG00000084760	Gm15472	stromal_endothelial	13.3951	2.37478	1.63444	0.00425066	0.0180959
ENSMUSG00000084760	Gm15472	stromal_luminal-differentiated	13.3951	4.73489	1.64654	0.00023707	0.0010243
ENSMUSG00000084760	Gm15472	stromal_luminal-progenitors	13.3951	3.40874	1.76265	0.00251475	0.00912757
ENSMUSG00000105986	Gm43065	basal_adipocytes	33.0809	8.98791	1.46874	5.05814e-11	7.89964e-10
ENSMUSG00000105986	Gm43065	luminal-differentiated_adipocytes	33.0809	6.99566	1.55079	8.23079e-08	5.60471e-07
ENSMUSG00000105986	Gm43065	luminal-progenitors_adipocytes	33.0809	6.81091	1.55147	1.12587e-07	7.72323e-07
ENSMUSG00000105986	Gm43065	stromal_adipocytes	33.0809	10.9659	1.39084	1.06008e-15	3.18863e-14
ENSMUSG00000105986	Gm43065	endothelial_basal	33.0809	-11.6529	1.42581	1.23529e-16	8.09193e-15
ENSMUSG00000105986	Gm43065	luminal-differentiated_endothelial	33.0809	9.81801	1.515	1.49488e-12	1.66616e-11
ENSMUSG00000105986	Gm43065	luminal-progenitors_endothelial	33.0809	9.71922	1.49247	2.30484e-12	3.15951e-11
ENSMUSG00000105986	Gm43065	stromal_endothelial	33.0809	13.5678	1.41021	2.29136e-22	1.67776e-20
ENSMUSG00000105986	Gm43065	stromal_luminal-differentiated	33.0809	2.51125	1.52328	0.00745172	0.021986
ENSMUSG00000105986	Gm43065	stromal_luminal-progenitors	33.0809	2.50279	1.56428	0.00665497	0.0214422
ENSMUSG00000044098	Rsbn1	basal_adipocytes	900.214	1.21104	0.206452	1.18712e-09	1.48975e-08
ENSMUSG00000044098	Rsbn1	endothelial_adipocytes	900.214	1.08937	0.206408	3.8391e-08	3.28024e-07
ENSMUSG00000089998	Phtf1os	stromal_luminal-differentiated	7.69053	2.63396	1.19837	0.00190393	0.00665375
ENSMUSG00000058388	Phtf1	luminal-progenitors_luminal-differentiated	501.307	-1.27934	0.219209	1.78941e-10	4.14107e-09
ENSMUSG00000058388	Phtf1	stromal_luminal-progenitors	501.307	1.15068	0.220009	7.42883e-09	6.84054e-08
ENSMUSG00000052539	Magi3	luminal-progenitors_adipocytes	2082.56	1.51538	0.247851	8.57316e-11	8.97059e-10
ENSMUSG00000052539	Magi3	luminal-progenitors_basal	2082.56	1.21001	0.249952	9.57073e-08	8.65194e-07
ENSMUSG00000106371	9530097N15Rik	endothelial_adipocytes	13.9123	2.73025	0.984323	0.000244704	0.00105312
ENSMUSG00000106371	9530097N15Rik	luminal-progenitors_adipocytes	13.9123	2.08796	1.03129	0.00337762	0.0102165
ENSMUSG00000106443	Gm42702	basal_adipocytes	83.3978	1.31229	0.567275	0.00528913	0.015155
ENSMUSG00000106443	Gm42702	endothelial_adipocytes	83.3978	1.30401	0.564405	0.00463923	0.0146004
ENSMUSG00000105846	Gm43258	basal_adipocytes	50.2741	2.07656	0.697358	0.000353771	0.00140231
ENSMUSG00000105846	Gm43258	luminal-progenitors_adipocytes	50.2741	1.61776	0.714721	0.00257281	0.00802836
ENSMUSG00000106063	C030032O16Rik	basal_adipocytes	20.9672	1.90555	0.836017	0.00320931	0.00980322
ENSMUSG00000106063	C030032O16Rik	luminal-differentiated_basal	20.9672	-1.69603	0.894758	0.00529027	0.0153384
ENSMUSG00000106063	C030032O16Rik	stromal_basal	20.9672	-1.60478	0.920594	0.00366831	0.0188073
ENSMUSG00000106432	Gm43259	basal_adipocytes	69.4148	1.8374	0.664781	0.000819221	0.00294618
ENSMUSG00000106432	Gm43259	endothelial_adipocytes	69.4148	1.69556	0.658307	0.00133409	0.00483626
ENSMUSG00000106432	Gm43259	luminal-progenitors_adipocytes	69.4148	1.39533	0.659383	0.00525953	0.0151339
ENSMUSG00000105933	Gm43260	basal_adipocytes	55.1234	1.69418	0.684663	0.00221599	0.00708415
ENSMUSG00000105933	Gm43260	endothelial_adipocytes	55.1234	2.17065	0.685116	0.000130894	0.000596261
ENSMUSG00000105933	Gm43260	luminal-progenitors_adipocytes	55.1234	1.4825	0.691891	0.00430347	0.0126629
ENSMUSG00000105933	Gm43260	luminal-differentiated_endothelial	55.1234	-1.27118	0.676496	0.00839595	0.0229725
ENSMUSG00000105933	Gm43260	stromal_endothelial	55.1234	-1.51737	0.740509	0.00251383	0.0115808
ENSMUSG00000105304	Gm43696	luminal-differentiated_adipocytes	56.5953	-1.29079	0.557075	0.0032139	0.00962903
ENSMUSG00000105304	Gm43696	luminal-differentiated_endothelial	56.5953	-1.00349	0.540917	0.0136089	0.0348915
ENSMUSG00000105659	4930509H03Rik	luminal-progenitors_adipocytes	21.2569	-1.12742	0.648679	0.0206012	0.049894
ENSMUSG00000032902	Slc16a1	basal_adipocytes	1523.17	-1.20033	0.252851	5.65741e-07	4.37509e-06
ENSMUSG00000032902	Slc16a1	endothelial_adipocytes	1523.17	-1.30291	0.254422	6.05242e-08	5.02585e-07
ENSMUSG00000032902	Slc16a1	luminal-differentiated_adipocytes	1523.17	-2.95081	0.25307	4.50945e-32	2.66175e-30
ENSMUSG00000032902	Slc16a1	luminal-progenitors_adipocytes	1523.17	-1.113	0.2505	2.29244e-06	1.29361e-05
ENSMUSG00000032902	Slc16a1	stromal_adipocytes	1523.17	-1.50344	0.257003	6.81778e-10	9.78997e-09
ENSMUSG00000032902	Slc16a1	luminal-differentiated_basal	1523.17	-1.65506	0.262852	1.17665e-11	1.44683e-10
ENSMUSG00000032902	Slc16a1	luminal-differentiated_endothelial	1523.17	-1.54173	0.25887	2.25077e-10	2.01429e-09
ENSMUSG00000032902	Slc16a1	luminal-progenitors_luminal-differentiated	1523.17	1.73637	0.261115	1.4866e-12	4.72661e-11
ENSMUSG00000032902	Slc16a1	stromal_luminal-differentiated	1523.17	1.35532	0.264009	1.90319e-08	1.52095e-07
ENSMUSG00000105199	Gm43581	luminal-differentiated_adipocytes	116.857	-2.34378	0.598119	5.41363e-06	2.80503e-05
ENSMUSG00000105199	Gm43581	luminal-progenitors_adipocytes	116.857	-1.89054	0.596245	0.000102013	0.000430085
ENSMUSG00000105199	Gm43581	luminal-differentiated_basal	116.857	-1.40634	0.603208	0.00190964	0.0062836
ENSMUSG00000105199	Gm43581	luminal-differentiated_endothelial	116.857	-1.41772	0.598275	0.00185143	0.00600336
ENSMUSG00000105199	Gm43581	stromal_luminal-differentiated	116.857	1.5237	0.62606	0.00113997	0.00422303
ENSMUSG00000105199	Gm43581	stromal_luminal-progenitors	116.857	1.0165	0.594136	0.00972339	0.0297554
ENSMUSG00000106287	Gm43585	luminal-differentiated_adipocytes	29.1898	-1.66869	0.905479	0.00725131	0.0198718
ENSMUSG00000106287	Gm43585	luminal-progenitors_adipocytes	29.1898	-1.799	0.904224	0.00458663	0.0134013
ENSMUSG00000055865	Tafa3	basal_adipocytes	28.8958	2.56024	1.10297	0.00161946	0.00535215
ENSMUSG00000055865	Tafa3	luminal-differentiated_basal	28.8958	-2.44461	1.234	0.00340072	0.0104256
ENSMUSG00000055865	Tafa3	luminal-progenitors_basal	28.8958	-3.03692	1.21248	0.000800293	0.00325015
ENSMUSG00000002228	Ppm1j	basal_adipocytes	82.2642	4.38128	0.833089	2.22183e-09	2.69322e-08
ENSMUSG00000002228	Ppm1j	endothelial_adipocytes	82.2642	4.33289	0.877754	5.51201e-09	5.39081e-08
ENSMUSG00000002228	Ppm1j	luminal-differentiated_adipocytes	82.2642	4.7705	0.813411	3.58883e-10	3.28815e-09
ENSMUSG00000002228	Ppm1j	luminal-progenitors_adipocytes	82.2642	4.60439	0.812147	1.15771e-09	1.04334e-08
ENSMUSG00000002228	Ppm1j	stromal_adipocytes	82.2642	2.61908	0.81278	0.000103375	0.00055082
ENSMUSG00000002228	Ppm1j	stromal_luminal-differentiated	82.2642	-1.40268	0.812785	0.0088188	0.0254222
ENSMUSG00000002228	Ppm1j	stromal_luminal-progenitors	82.2642	-1.16405	0.797822	0.0155544	0.0444633
ENSMUSG00000002233	Rhoc	endothelial_adipocytes	1452.52	1.07821	0.252267	5.80248e-06	3.44686e-05
ENSMUSG00000002233	Rhoc	luminal-progenitors_endothelial	1452.52	-1.09392	0.256775	2.46038e-06	1.55861e-05
ENSMUSG00000106251	Gm42658	luminal-differentiated_endothelial	30.3253	-1.32911	0.684224	0.00661903	0.0186321
ENSMUSG00000106251	Gm42658	luminal-progenitors_endothelial	30.3253	-1.09414	0.672888	0.0137858	0.0400465
ENSMUSG00000106251	Gm42658	stromal_endothelial	30.3253	-1.51835	0.742723	0.00254587	0.0117092
ENSMUSG00000027840	Wnt2b	luminal-differentiated_adipocytes	31.4049	-5.18402	1.56783	2.73447e-05	0.00012552
ENSMUSG00000027840	Wnt2b	luminal-progenitors_adipocytes	31.4049	-4.7231	1.52196	5.48911e-05	0.000243588
ENSMUSG00000027840	Wnt2b	stromal_adipocytes	31.4049	1.91303	1.22039	0.01206	0.0344498
ENSMUSG00000027840	Wnt2b	luminal-differentiated_basal	31.4049	-6.68167	1.4648	2.40971e-07	1.7045e-06
ENSMUSG00000027840	Wnt2b	luminal-progenitors_basal	31.4049	-6.22003	1.41081	4.98939e-07	3.97977e-06
ENSMUSG00000027840	Wnt2b	luminal-differentiated_endothelial	31.4049	-5.65571	1.49194	9.71766e-06	4.88899e-05
ENSMUSG00000027840	Wnt2b	luminal-progenitors_endothelial	31.4049	-5.22946	1.48501	1.97668e-05	0.000108529
ENSMUSG00000027840	Wnt2b	stromal_luminal-differentiated	31.4049	8.77728	1.52321	8.53988e-11	8.75979e-10
ENSMUSG00000027840	Wnt2b	stromal_luminal-progenitors	31.4049	8.29519	1.4464	1.70918e-10	1.88648e-09
ENSMUSG00000062127	Cttnbp2nl	basal_adipocytes	2329.79	2.9144	0.358242	7.10679e-17	2.29541e-15
ENSMUSG00000062127	Cttnbp2nl	endothelial_adipocytes	2329.79	2.98111	0.359855	9.53692e-18	2.72176e-16
ENSMUSG00000062127	Cttnbp2nl	luminal-progenitors_adipocytes	2329.79	1.20674	0.359744	0.000162246	0.00065501
ENSMUSG00000062127	Cttnbp2nl	luminal-differentiated_basal	2329.79	-3.55741	0.359665	1.34526e-23	4.92934e-22
ENSMUSG00000062127	Cttnbp2nl	luminal-progenitors_basal	2329.79	-1.50034	0.387339	4.50415e-06	3.02035e-05
ENSMUSG00000062127	Cttnbp2nl	stromal_basal	2329.79	-2.01252	0.36931	4.53788e-09	1.1751e-07
ENSMUSG00000062127	Cttnbp2nl	luminal-differentiated_endothelial	2329.79	-3.64282	0.359341	1.22298e-24	3.68086e-23
ENSMUSG00000062127	Cttnbp2nl	luminal-progenitors_endothelial	2329.79	-1.59544	0.382109	1.42588e-06	9.3613e-06
ENSMUSG00000062127	Cttnbp2nl	stromal_endothelial	2329.79	-2.10724	0.357372	1.07507e-09	2.06442e-08
ENSMUSG00000062127	Cttnbp2nl	luminal-progenitors_luminal-differentiated	2329.79	1.85197	0.378832	5.52887e-08	8.47095e-07
ENSMUSG00000062127	Cttnbp2nl	stromal_luminal-differentiated	2329.79	1.35399	0.387362	3.31055e-05	0.000169518
ENSMUSG00000040896	Kcnd3	luminal-progenitors_adipocytes	43.0191	-1.73662	1.07732	0.0127215	0.0326827
ENSMUSG00000040896	Kcnd3	stromal_adipocytes	43.0191	1.55124	0.971647	0.0180656	0.0484078
ENSMUSG00000040896	Kcnd3	endothelial_basal	43.0191	-2.66187	1.2704	0.000523	0.00502272
ENSMUSG00000040896	Kcnd3	luminal-progenitors_basal	43.0191	-3.78067	1.06305	4.67264e-05	0.000254367
ENSMUSG00000040896	Kcnd3	luminal-differentiated_endothelial	43.0191	2.44955	1.17734	0.00237537	0.00750837
ENSMUSG00000040896	Kcnd3	stromal_endothelial	43.0191	3.50459	1.06679	2.46843e-05	0.000202647
ENSMUSG00000040896	Kcnd3	luminal-progenitors_luminal-differentiated	43.0191	-2.95585	1.12387	0.000265867	0.0018604
ENSMUSG00000040896	Kcnd3	stromal_luminal-progenitors	43.0191	4.57445	1.03642	1.44527e-06	9.78035e-06
ENSMUSG00000048458	Inka2	basal_adipocytes	115.947	3.92089	0.610214	5.88304e-12	1.05668e-10
ENSMUSG00000048458	Inka2	endothelial_adipocytes	115.947	2.85576	0.620675	2.57111e-07	1.92879e-06
ENSMUSG00000048458	Inka2	luminal-progenitors_adipocytes	115.947	1.68975	0.647892	0.00083765	0.00292617
ENSMUSG00000048458	Inka2	luminal-differentiated_basal	115.947	-3.09994	0.598144	3.98027e-08	3.16408e-07
ENSMUSG00000048458	Inka2	luminal-progenitors_basal	115.947	-1.89336	0.663581	0.000206864	0.000973434
ENSMUSG00000048458	Inka2	stromal_basal	115.947	-2.62243	0.592617	9.37046e-07	1.44811e-05
ENSMUSG00000048458	Inka2	luminal-differentiated_endothelial	115.947	-1.90854	0.651437	0.000211072	0.000841561
ENSMUSG00000048458	Inka2	stromal_endothelial	115.947	-1.45995	0.673242	0.00182495	0.0088295
ENSMUSG00000068798	Rap1a	luminal-differentiated_basal	1309.4	-1.01731	0.255863	1.4231e-05	7.6271e-05
ENSMUSG00000068798	Rap1a	luminal-progenitors_basal	1309.4	-1.04407	0.258679	7.30807e-06	4.66608e-05
ENSMUSG00000105677	Gm43328	basal_adipocytes	63.0166	1.90513	0.592797	0.000174336	0.000753853
ENSMUSG00000105677	Gm43328	endothelial_adipocytes	63.0166	1.74273	0.588948	0.000385179	0.00158872
ENSMUSG00000105677	Gm43328	luminal-differentiated_basal	63.0166	-1.63798	0.624897	0.000609744	0.00228307
ENSMUSG00000105677	Gm43328	luminal-progenitors_basal	63.0166	-1.01089	0.574029	0.0120541	0.0345863
ENSMUSG00000105677	Gm43328	luminal-differentiated_endothelial	63.0166	-1.49925	0.608872	0.00128106	0.00430546
ENSMUSG00000106341	Gm43330	basal_adipocytes	41.3928	1.85812	0.682012	0.000913008	0.0032398
ENSMUSG00000106341	Gm43330	luminal-differentiated_basal	41.3928	-1.67147	0.728299	0.001672	0.0055951
ENSMUSG00000104910	Gm43331	basal_adipocytes	56.327	1.84894	0.60452	0.000309346	0.00125329
ENSMUSG00000104910	Gm43331	luminal-differentiated_basal	56.327	-2.28493	0.631854	1.88766e-05	9.85905e-05
ENSMUSG00000104910	Gm43331	luminal-progenitors_basal	56.327	-1.41047	0.642305	0.00203511	0.00735736
ENSMUSG00000104835	Gm5547	basal_adipocytes	14.5064	12.1154	1.40495	1.96706e-18	7.34438e-17
ENSMUSG00000104835	Gm5547	luminal-differentiated_adipocytes	14.5064	8.45396	1.54931	7.84174e-10	6.88065e-09
ENSMUSG00000104835	Gm5547	luminal-progenitors_adipocytes	14.5064	6.95344	1.60123	1.3342e-07	9.04371e-07
ENSMUSG00000104835	Gm5547	stromal_adipocytes	14.5064	11.0889	1.41105	1.30659e-15	3.86066e-14
ENSMUSG00000104835	Gm5547	endothelial_basal	14.5064	-12.3557	1.38301	1.61137e-19	1.32282e-17
ENSMUSG00000104835	Gm5547	luminal-differentiated_basal	14.5064	-2.41778	1.50626	0.00898621	0.0241794
ENSMUSG00000104835	Gm5547	luminal-progenitors_basal	14.5064	-3.81328	1.46431	0.000578813	0.00243381
ENSMUSG00000104835	Gm5547	luminal-differentiated_endothelial	14.5064	8.57119	1.50123	1.9115e-10	1.72028e-09
ENSMUSG00000104835	Gm5547	luminal-progenitors_endothelial	14.5064	7.26585	1.52541	4.37862e-08	3.53888e-07
ENSMUSG00000104835	Gm5547	stromal_endothelial	14.5064	11.3167	1.38851	1.49555e-16	6.22147e-15
ENSMUSG00000104835	Gm5547	stromal_luminal-progenitors	14.5064	2.41241	1.58182	0.00813057	0.025504
ENSMUSG00000000562	Adora3	stromal_adipocytes	32.8856	2.10401	1.30003	0.00850275	0.0257143
ENSMUSG00000000562	Adora3	endothelial_basal	32.8856	-1.94615	1.58949	0.00470049	0.0302193
ENSMUSG00000000562	Adora3	luminal-differentiated_basal	32.8856	-2.73855	1.46585	0.0043223	0.0128386
ENSMUSG00000000562	Adora3	luminal-progenitors_basal	32.8856	-2.58066	1.48129	0.00536215	0.0171698
ENSMUSG00000000562	Adora3	stromal_endothelial	32.8856	2.75512	1.43539	0.00131517	0.00666056
ENSMUSG00000000562	Adora3	stromal_luminal-differentiated	32.8856	3.38424	1.43286	0.00116549	0.00430946
ENSMUSG00000000562	Adora3	stromal_luminal-progenitors	32.8856	3.23126	1.47526	0.00148254	0.00572545
ENSMUSG00000074342	I830077J02Rik	basal_adipocytes	189.19	1.99538	0.996724	0.00600446	0.0169431
ENSMUSG00000074342	I830077J02Rik	endothelial_basal	189.19	-2.77129	1.22885	0.00035554	0.00359512
ENSMUSG00000074342	I830077J02Rik	luminal-progenitors_basal	189.19	-1.86122	1.12745	0.00771032	0.023588
ENSMUSG00000000563	Atp5pb	basal_adipocytes	2430.64	-1.28721	0.189867	2.75144e-12	5.20861e-11
ENSMUSG00000000563	Atp5pb	endothelial_adipocytes	2430.64	-1.68992	0.190974	1.12198e-19	3.91459e-18
ENSMUSG00000000563	Atp5pb	stromal_adipocytes	2430.64	-1.12981	0.191756	6.12749e-10	8.85961e-09
ENSMUSG00000000563	Atp5pb	luminal-differentiated_endothelial	2430.64	1.13328	0.191944	5.09382e-10	4.38253e-09
ENSMUSG00000074340	Ovgp1	basal_adipocytes	15.2943	2.71419	1.0296	0.000625401	0.00231815
ENSMUSG00000074340	Ovgp1	endothelial_basal	15.2943	-1.34268	1.13143	0.00832755	0.0470327
ENSMUSG00000074340	Ovgp1	luminal-differentiated_basal	15.2943	-2.15401	1.10779	0.00394323	0.0118598
ENSMUSG00000062778	Chia1	luminal-differentiated_adipocytes	971.339	6.00485	2.35279	0.000162962	0.000647049
ENSMUSG00000062778	Chia1	luminal-differentiated_basal	971.339	4.8822	2.21484	0.0010351	0.00365079
ENSMUSG00000062778	Chia1	luminal-differentiated_endothelial	971.339	7.12238	2.21017	3.17436e-05	0.000147238
ENSMUSG00000062778	Chia1	luminal-progenitors_luminal-differentiated	971.339	-5.06316	2.65364	0.000325075	0.00221166
ENSMUSG00000062778	Chia1	stromal_luminal-differentiated	971.339	-6.0994	2.19168	0.000158491	0.000709566
ENSMUSG00000040809	Chil3	luminal-differentiated_adipocytes	23.224	-2.09598	1.54246	0.0176246	0.0432318
ENSMUSG00000040809	Chil3	stromal_endothelial	23.224	1.95216	1.51871	0.00894054	0.0334562
ENSMUSG00000040809	Chil3	stromal_luminal-differentiated	23.224	3.16239	1.69712	0.00383108	0.012318
ENSMUSG00000091575	2010016I18Rik	luminal-progenitors_adipocytes	40.9682	-3.0018	0.832456	1.96151e-05	9.42674e-05
ENSMUSG00000091575	2010016I18Rik	stromal_adipocytes	40.9682	-1.87258	0.80359	0.00239155	0.00874682
ENSMUSG00000027901	Dennd2d	basal_adipocytes	334.692	-1.39604	0.39883	9.64153e-05	0.000445434
ENSMUSG00000027901	Dennd2d	endothelial_adipocytes	334.692	-1.25284	0.3971	0.000366838	0.00152158
ENSMUSG00000027901	Dennd2d	stromal_adipocytes	334.692	-2.27804	0.39398	1.55089e-09	2.09734e-08
ENSMUSG00000027901	Dennd2d	luminal-differentiated_basal	334.692	2.18108	0.410567	7.43683e-09	6.50323e-08
ENSMUSG00000027901	Dennd2d	luminal-progenitors_basal	334.692	2.59212	0.397678	1.53733e-11	2.38353e-10
ENSMUSG00000027901	Dennd2d	luminal-differentiated_endothelial	334.692	2.02691	0.413905	5.59031e-08	3.81419e-07
ENSMUSG00000027901	Dennd2d	luminal-progenitors_endothelial	334.692	2.44524	0.40554	1.66815e-10	1.85493e-09
ENSMUSG00000027901	Dennd2d	stromal_luminal-differentiated	334.692	-3.073	0.397461	2.50957e-15	3.78103e-14
ENSMUSG00000027901	Dennd2d	stromal_luminal-progenitors	334.692	-3.44936	0.395648	7.36591e-19	1.72772e-17
ENSMUSG00000027900	Dram2	basal_adipocytes	683.813	-1.3098	0.271079	3.0457e-07	2.5003e-06
ENSMUSG00000027900	Dram2	luminal-differentiated_adipocytes	683.813	-1.79486	0.277007	4.53461e-12	5.16365e-11
ENSMUSG00000027900	Dram2	luminal-progenitors_adipocytes	683.813	-1.47385	0.273233	6.8639e-09	5.57235e-08
ENSMUSG00000027900	Dram2	stromal_adipocytes	683.813	-1.29839	0.276347	3.69685e-07	3.32161e-06
ENSMUSG00000027900	Dram2	luminal-differentiated_endothelial	683.813	-1.24751	0.274984	6.95637e-07	4.14102e-06
ENSMUSG00000105272	Gm43071	luminal-progenitors_endothelial	29.4693	-1.44463	0.777849	0.00505149	0.0167494
ENSMUSG00000105272	Gm43071	stromal_endothelial	29.4693	-1.16042	0.765833	0.0124084	0.0436664
ENSMUSG00000103053	Gm38271	endothelial_adipocytes	6.19034	-8.14277	1.22541	2.84784e-12	4.39907e-11
ENSMUSG00000103053	Gm38271	endothelial_basal	6.19034	-10.7553	1.08597	1.80691e-23	2.17279e-21
ENSMUSG00000103053	Gm38271	luminal-differentiated_endothelial	6.19034	9.06344	1.13206	1.67128e-17	2.89429e-16
ENSMUSG00000103053	Gm38271	luminal-progenitors_endothelial	6.19034	9.6694	1.10949	1.07037e-19	3.07576e-18
ENSMUSG00000103053	Gm38271	stromal_endothelial	6.19034	10.0967	1.09717	1.37747e-20	8.34437e-19
ENSMUSG00000040747	Cd53	basal_adipocytes	528.116	3.27338	0.889977	1.47227e-05	8.25331e-05
ENSMUSG00000040747	Cd53	endothelial_adipocytes	528.116	-1.79603	0.924092	0.00623705	0.0189376
ENSMUSG00000040747	Cd53	stromal_adipocytes	528.116	2.44943	0.893564	0.000487543	0.00217586
ENSMUSG00000040747	Cd53	endothelial_basal	528.116	-6.22869	0.968797	3.62156e-12	1.52816e-10
ENSMUSG00000040747	Cd53	luminal-differentiated_basal	528.116	-1.7965	0.984863	0.00613869	0.0174416
ENSMUSG00000040747	Cd53	luminal-progenitors_basal	528.116	-3.65287	0.888231	7.13281e-06	4.56347e-05
ENSMUSG00000040747	Cd53	luminal-differentiated_endothelial	528.116	3.67664	0.962712	1.41151e-05	6.92853e-05
ENSMUSG00000040747	Cd53	luminal-progenitors_endothelial	528.116	1.71287	1.05031	0.0077062	0.0242953
ENSMUSG00000040747	Cd53	stromal_endothelial	528.116	5.20524	1.02489	8.48087e-10	1.66251e-08
ENSMUSG00000040747	Cd53	stromal_luminal-progenitors	528.116	2.80884	0.977941	0.000278765	0.00127413
ENSMUSG00000047959	Kcna3	basal_adipocytes	68.497	3.66765	1.14301	4.21766e-05	0.000212596
ENSMUSG00000047959	Kcna3	stromal_adipocytes	68.497	2.70889	1.12726	0.000818284	0.00342826
ENSMUSG00000047959	Kcna3	endothelial_basal	68.497	-4.68908	1.16788	1.19906e-06	2.24335e-05
ENSMUSG00000047959	Kcna3	luminal-differentiated_basal	68.497	-3.13899	1.10183	0.000321641	0.00129572
ENSMUSG00000047959	Kcna3	luminal-progenitors_basal	68.497	-3.48159	1.05727	0.00010167	0.000513589
ENSMUSG00000047959	Kcna3	stromal_endothelial	68.497	3.45282	1.11981	4.69229e-05	0.000361836
ENSMUSG00000047959	Kcna3	stromal_luminal-differentiated	68.497	2.07728	1.15651	0.00571464	0.0174769
ENSMUSG00000047959	Kcna3	stromal_luminal-progenitors	68.497	2.42989	1.1842	0.00225018	0.00828464
ENSMUSG00000056145	AI504432	basal_adipocytes	97.3513	12.4112	1.15496	1.87177e-27	1.4018e-25
ENSMUSG00000056145	AI504432	luminal-differentiated_adipocytes	97.3513	9.8975	1.18043	3.81901e-18	7.9903e-17
ENSMUSG00000056145	AI504432	luminal-progenitors_adipocytes	97.3513	7.92342	1.24143	1.25364e-12	1.63066e-11
ENSMUSG00000056145	AI504432	stromal_adipocytes	97.3513	11.4611	1.15672	1.44074e-23	9.14996e-22
ENSMUSG00000056145	AI504432	endothelial_basal	97.3513	-14.272	1.15778	1.96302e-35	6.36441e-33
ENSMUSG00000056145	AI504432	luminal-differentiated_basal	97.3513	-1.67317	1.13611	0.0166859	0.0410742
ENSMUSG00000056145	AI504432	luminal-progenitors_basal	97.3513	-3.83705	1.08249	4.82265e-05	0.000261637
ENSMUSG00000056145	AI504432	luminal-differentiated_endothelial	97.3513	11.7605	1.18146	1.19029e-24	3.58669e-23
ENSMUSG00000056145	AI504432	luminal-progenitors_endothelial	97.3513	9.87476	1.1932	4.94991e-18	1.2009e-16
ENSMUSG00000056145	AI504432	stromal_endothelial	97.3513	13.3172	1.15934	5.68886e-31	1.01296e-28
ENSMUSG00000056145	AI504432	stromal_luminal-progenitors	97.3513	2.6548	1.23407	0.00173775	0.0065781
ENSMUSG00000040724	Kcna2	basal_adipocytes	373.359	7.35494	0.995923	9.81174e-16	2.8493e-14
ENSMUSG00000040724	Kcna2	luminal-differentiated_adipocytes	373.359	-4.52795	1.02959	8.1881e-07	4.82742e-06
ENSMUSG00000040724	Kcna2	endothelial_basal	373.359	-7.74471	0.955702	7.20388e-17	4.76778e-15
ENSMUSG00000040724	Kcna2	luminal-differentiated_basal	373.359	-12.4179	1.02499	1.4888e-35	1.43356e-33
ENSMUSG00000040724	Kcna2	luminal-progenitors_basal	373.359	-9.09292	0.964836	1.68627e-23	1.06554e-21
ENSMUSG00000040724	Kcna2	stromal_basal	373.359	-4.85976	0.993167	6.4551e-09	1.60582e-07
ENSMUSG00000040724	Kcna2	luminal-differentiated_endothelial	373.359	-4.34291	1.0325	3.41845e-06	1.85738e-05
ENSMUSG00000040724	Kcna2	stromal_endothelial	373.359	1.52349	1.01749	0.00988127	0.036306
ENSMUSG00000040724	Kcna2	luminal-progenitors_luminal-differentiated	373.359	2.21789	1.1654	0.00199813	0.0107796
ENSMUSG00000040724	Kcna2	stromal_luminal-differentiated	373.359	6.77641	1.02404	1.48639e-12	1.77735e-11
ENSMUSG00000040724	Kcna2	stromal_luminal-progenitors	373.359	3.65198	0.976909	2.23378e-05	0.000125445
ENSMUSG00000070368	Prok1	stromal_basal	6.86537	2.39741	1.64147	0.00321815	0.0169224
ENSMUSG00000070368	Prok1	stromal_luminal-differentiated	6.86537	2.04042	1.55222	0.0192915	0.0496048
ENSMUSG00000027896	Slc16a4	endothelial_adipocytes	26.6087	3.38081	1.01913	2.04634e-05	0.000109924
ENSMUSG00000027896	Slc16a4	luminal-differentiated_adipocytes	26.6087	3.60903	0.996608	2.31546e-05	0.000107546
ENSMUSG00000027896	Slc16a4	stromal_adipocytes	26.6087	-9.94667	1.10362	6.50471e-20	2.99407e-18
ENSMUSG00000027896	Slc16a4	endothelial_basal	26.6087	3.98286	1.02456	2.70343e-06	4.72972e-05
ENSMUSG00000027896	Slc16a4	luminal-differentiated_basal	26.6087	4.09491	0.959069	3.08754e-06	1.8451e-05
ENSMUSG00000027896	Slc16a4	luminal-progenitors_basal	26.6087	1.45885	1.04477	0.0179634	0.0484496
ENSMUSG00000027896	Slc16a4	stromal_basal	26.6087	-9.57368	1.10203	4.91139e-19	6.44547e-17
ENSMUSG00000027896	Slc16a4	luminal-progenitors_endothelial	26.6087	-1.42364	0.983131	0.0147903	0.0425347
ENSMUSG00000027896	Slc16a4	stromal_endothelial	26.6087	-14.0665	1.04709	1.27535e-41	6.11752e-39
ENSMUSG00000027896	Slc16a4	stromal_luminal-differentiated	26.6087	-14.0357	1.05068	1.51744e-41	1.24173e-39
ENSMUSG00000027896	Slc16a4	stromal_luminal-progenitors	26.6087	-11.7361	1.0681	4.5849e-30	2.70909e-28
ENSMUSG00000027895	Kcnc4	stromal_endothelial	10.5109	2.42254	1.45484	0.00291027	0.0131241
ENSMUSG00000027894	Slc6a17	basal_adipocytes	42.1462	1.77384	1.01273	0.0132936	0.033612
ENSMUSG00000027894	Slc6a17	stromal_adipocytes	42.1462	1.99669	1.03171	0.0053983	0.0175553
ENSMUSG00000027894	Slc6a17	luminal-differentiated_basal	42.1462	-2.27915	1.19293	0.00421728	0.0125675
ENSMUSG00000027894	Slc6a17	luminal-progenitors_basal	42.1462	-3.06963	1.15257	0.000535612	0.00227081
ENSMUSG00000027894	Slc6a17	luminal-differentiated_endothelial	42.1462	-1.79511	1.16235	0.0122845	0.0319727
ENSMUSG00000027894	Slc6a17	luminal-progenitors_endothelial	42.1462	-2.52696	1.22103	0.00196914	0.00726547
ENSMUSG00000027894	Slc6a17	stromal_luminal-differentiated	42.1462	2.70466	1.18599	0.0015375	0.00552395
ENSMUSG00000027894	Slc6a17	stromal_luminal-progenitors	42.1462	3.44315	1.11758	0.000162991	0.000782172
ENSMUSG00000014603	Alx3	basal_adipocytes	6.99571	5.8621	2.45606	9.11741e-05	0.000424821
ENSMUSG00000014603	Alx3	luminal-differentiated_adipocytes	6.99571	-11.8972	2.06824	7.7681e-10	6.81842e-09
ENSMUSG00000014603	Alx3	luminal-progenitors_adipocytes	6.99571	3.15492	2.13315	0.00594953	0.0168639
ENSMUSG00000014603	Alx3	stromal_adipocytes	6.99571	10.6345	1.95246	6.91064e-09	8.4566e-08
ENSMUSG00000014603	Alx3	endothelial_basal	6.99571	-8.63126	2.10863	2.54311e-06	4.47675e-05
ENSMUSG00000014603	Alx3	luminal-differentiated_basal	6.99571	-19.6278	1.98369	6.20178e-24	2.32912e-22
ENSMUSG00000014603	Alx3	luminal-differentiated_endothelial	6.99571	-10.21	2.21639	7.43025e-08	5.01214e-07
ENSMUSG00000014603	Alx3	luminal-progenitors_endothelial	6.99571	5.37844	2.30602	0.000425376	0.00182379
ENSMUSG00000014603	Alx3	stromal_endothelial	6.99571	12.3001	1.91437	4.43475e-11	1.04863e-09
ENSMUSG00000014603	Alx3	luminal-progenitors_luminal-differentiated	6.99571	17.1864	2.01024	1.26867e-18	9.79258e-17
ENSMUSG00000014603	Alx3	stromal_luminal-differentiated	6.99571	23.0864	1.97295	5.19266e-33	2.52371e-31
ENSMUSG00000014603	Alx3	stromal_luminal-progenitors	6.99571	3.81455	2.21173	0.00336596	0.0117936
ENSMUSG00000014599	Csf1	luminal-differentiated_adipocytes	2452.01	-1.75832	0.325194	3.41426e-09	2.7638e-08
ENSMUSG00000014599	Csf1	stromal_adipocytes	2452.01	1.61887	0.31908	5.73515e-08	6.02732e-07
ENSMUSG00000014599	Csf1	stromal_basal	2452.01	2.34948	0.312323	1.18371e-14	8.54229e-13
ENSMUSG00000014599	Csf1	luminal-differentiated_endothelial	2452.01	-1.69482	0.323337	1.14012e-08	8.39378e-08
ENSMUSG00000014599	Csf1	stromal_endothelial	2452.01	1.69206	0.321743	1.84724e-08	2.89644e-07
ENSMUSG00000014599	Csf1	stromal_luminal-differentiated	2452.01	3.5138	0.312853	8.46644e-30	3.37774e-28
ENSMUSG00000014599	Csf1	stromal_luminal-progenitors	2452.01	2.33859	0.315144	2.78915e-14	4.29981e-13
ENSMUSG00000086968	4933431E20Rik	luminal-progenitors_adipocytes	101.172	1.54786	0.557585	0.00059196	0.00213251
ENSMUSG00000086968	4933431E20Rik	luminal-progenitors_endothelial	101.172	1.9356	0.593048	5.14522e-05	0.000261652
ENSMUSG00000086968	4933431E20Rik	luminal-progenitors_luminal-differentiated	101.172	1.17538	0.591273	0.00290785	0.0147964
ENSMUSG00000004032	Gstm5	endothelial_adipocytes	307.778	-2.03367	0.378077	8.06775e-09	7.69534e-08
ENSMUSG00000004032	Gstm5	luminal-differentiated_adipocytes	307.778	-2.03754	0.387234	7.43765e-09	5.77829e-08
ENSMUSG00000004032	Gstm5	endothelial_basal	307.778	-1.14714	0.41758	0.0001896	0.0021029
ENSMUSG00000004032	Gstm5	luminal-differentiated_basal	307.778	-1.20486	0.382316	0.000193899	0.000823057
ENSMUSG00000004032	Gstm5	luminal-progenitors_endothelial	307.778	1.29964	0.394156	7.34292e-05	0.000362322
ENSMUSG00000004032	Gstm5	stromal_endothelial	307.778	1.93479	0.377683	5.79159e-08	8.31556e-07
ENSMUSG00000004032	Gstm5	luminal-progenitors_luminal-differentiated	307.778	1.26844	0.405158	7.44646e-05	0.000598149
ENSMUSG00000004032	Gstm5	stromal_luminal-differentiated	307.778	1.92641	0.384216	5.46113e-08	4.12492e-07
ENSMUSG00000004035	Gstm7	basal_adipocytes	129.398	-1.95161	0.55547	5.68264e-05	0.000277819
ENSMUSG00000004035	Gstm7	endothelial_adipocytes	129.398	-2.54311	0.548301	2.83768e-07	2.11234e-06
ENSMUSG00000004035	Gstm7	luminal-differentiated_adipocytes	129.398	-5.56862	0.576002	1.13147e-23	3.62967e-22
ENSMUSG00000004035	Gstm7	luminal-progenitors_adipocytes	129.398	-3.32386	0.543626	1.32834e-10	1.35415e-09
ENSMUSG00000004035	Gstm7	luminal-differentiated_basal	129.398	-3.42342	0.57793	7.55497e-10	7.5825e-09
ENSMUSG00000004035	Gstm7	luminal-differentiated_endothelial	129.398	-2.77051	0.607459	4.18595e-07	2.56925e-06
ENSMUSG00000004035	Gstm7	stromal_endothelial	129.398	1.32562	0.620817	0.00204972	0.00971236
ENSMUSG00000004035	Gstm7	luminal-progenitors_luminal-differentiated	129.398	1.96341	0.638005	8.91744e-05	0.000699946
ENSMUSG00000004035	Gstm7	stromal_luminal-differentiated	129.398	4.4846	0.568454	7.17018e-16	1.12807e-14
ENSMUSG00000004035	Gstm7	stromal_luminal-progenitors	129.398	2.19207	0.584079	1.3255e-05	7.72466e-05
ENSMUSG00000068762	Gstm6	endothelial_adipocytes	26.1842	-2.45113	0.960491	0.000625615	0.00246725
ENSMUSG00000068762	Gstm6	luminal-differentiated_adipocytes	26.1842	-4.42929	0.966739	3.98271e-07	2.45782e-06
ENSMUSG00000068762	Gstm6	luminal-progenitors_adipocytes	26.1842	-2.82916	0.993706	0.000241515	0.000942496
ENSMUSG00000068762	Gstm6	endothelial_basal	26.1842	-1.70565	1.14999	0.00320351	0.022079
ENSMUSG00000068762	Gstm6	luminal-differentiated_basal	26.1842	-4.08752	0.973899	4.12647e-06	2.41746e-05
ENSMUSG00000068762	Gstm6	luminal-progenitors_basal	26.1842	-2.40436	1.06565	0.00144086	0.00542835
ENSMUSG00000068762	Gstm6	stromal_luminal-differentiated	26.1842	2.90587	1.06701	0.000483864	0.00195631
ENSMUSG00000040562	Gstm2	basal_adipocytes	1179.66	-1.94269	0.343624	1.99767e-09	2.43766e-08
ENSMUSG00000040562	Gstm2	endothelial_adipocytes	1179.66	-1.1295	0.337077	0.000224919	0.000975674
ENSMUSG00000040562	Gstm2	luminal-differentiated_adipocytes	1179.66	-2.37374	0.346121	5.41754e-13	6.78165e-12
ENSMUSG00000040562	Gstm2	luminal-progenitors_adipocytes	1179.66	-3.72266	0.33868	8.55108e-29	4.92952e-27
ENSMUSG00000040562	Gstm2	luminal-progenitors_basal	1179.66	-1.63526	0.365918	2.71533e-07	2.27511e-06
ENSMUSG00000040562	Gstm2	stromal_basal	1179.66	2.54103	0.336437	9.73545e-15	7.1327e-13
ENSMUSG00000040562	Gstm2	luminal-differentiated_endothelial	1179.66	-1.04355	0.343951	0.000434712	0.00162142
ENSMUSG00000040562	Gstm2	luminal-progenitors_endothelial	1179.66	-2.47904	0.345912	9.63166e-14	1.52827e-12
ENSMUSG00000040562	Gstm2	stromal_endothelial	1179.66	1.75889	0.346785	5.49693e-08	7.92637e-07
ENSMUSG00000040562	Gstm2	luminal-progenitors_luminal-differentiated	1179.66	-1.1566	0.36622	8.05371e-05	0.000639757
ENSMUSG00000040562	Gstm2	stromal_luminal-differentiated	1179.66	2.98702	0.339416	3.21609e-19	6.56888e-18
ENSMUSG00000040562	Gstm2	stromal_luminal-progenitors	1179.66	4.32683	0.339302	6.22522e-38	7.64395e-36
ENSMUSG00000058135	Gstm1	basal_adipocytes	2787.69	-2.37134	0.367995	1.72464e-11	2.89091e-10
ENSMUSG00000058135	Gstm1	endothelial_adipocytes	2787.69	-1.74249	0.372032	3.43168e-07	2.52529e-06
ENSMUSG00000058135	Gstm1	luminal-differentiated_adipocytes	2787.69	-5.41281	0.369329	4.21053e-50	6.60158e-48
ENSMUSG00000058135	Gstm1	luminal-progenitors_adipocytes	2787.69	-2.36314	0.376979	2.18363e-11	2.43753e-10
ENSMUSG00000058135	Gstm1	luminal-differentiated_basal	2787.69	-2.96555	0.369733	2.76318e-16	5.43574e-15
ENSMUSG00000058135	Gstm1	stromal_basal	2787.69	3.07557	0.36377	4.29484e-18	5.13479e-16
ENSMUSG00000058135	Gstm1	luminal-differentiated_endothelial	2787.69	-3.56482	0.368181	1.11959e-22	2.91128e-21
ENSMUSG00000058135	Gstm1	stromal_endothelial	2787.69	2.48242	0.361503	1.91759e-12	5.27147e-11
ENSMUSG00000058135	Gstm1	luminal-progenitors_luminal-differentiated	2787.69	2.94017	0.365499	2.00207e-16	1.07087e-14
ENSMUSG00000058135	Gstm1	stromal_luminal-differentiated	2787.69	6.13535	0.368109	1.77087e-63	6.12936e-61
ENSMUSG00000058135	Gstm1	stromal_luminal-progenitors	2787.69	3.1121	0.36634	5.77855e-18	1.24701e-16
ENSMUSG00000027890	Gstm4	basal_adipocytes	270.277	-2.31485	0.350128	5.57278e-12	1.0066e-10
ENSMUSG00000027890	Gstm4	endothelial_adipocytes	270.277	-1.86178	0.351678	1.36868e-08	1.25953e-07
ENSMUSG00000027890	Gstm4	luminal-differentiated_adipocytes	270.277	-2.20929	0.356824	3.59356e-11	3.68553e-10
ENSMUSG00000027890	Gstm4	luminal-progenitors_adipocytes	270.277	-1.74618	0.357403	6.45645e-08	4.57862e-07
ENSMUSG00000027890	Gstm4	stromal_basal	270.277	1.33387	0.384835	1.54615e-05	0.000179236
ENSMUSG00000027890	Gstm4	stromal_luminal-differentiated	270.277	1.25223	0.371294	5.53338e-05	0.000272289
ENSMUSG00000027889	Ampd2	endothelial_adipocytes	594.245	1.0947	0.317553	0.000167866	0.000748903
ENSMUSG00000027889	Ampd2	luminal-differentiated_endothelial	594.245	-1.55998	0.327942	1.60486e-07	1.03827e-06
ENSMUSG00000027889	Ampd2	luminal-progenitors_endothelial	594.245	-1.27468	0.330313	8.96613e-06	5.18857e-05
ENSMUSG00000027889	Ampd2	stromal_luminal-differentiated	594.245	1.06711	0.334839	0.000136449	0.000619549
ENSMUSG00000056411	Gm12500	basal_adipocytes	14.5759	2.33371	0.95296	0.00143585	0.00481323
ENSMUSG00000056411	Gm12500	endothelial_adipocytes	14.5759	2.11458	0.962539	0.00230887	0.00788674
ENSMUSG00000056411	Gm12500	stromal_adipocytes	14.5759	2.09772	0.948033	0.00260711	0.00941983
ENSMUSG00000056411	Gm12500	luminal-differentiated_basal	14.5759	-4.53711	0.962759	4.23419e-07	2.88662e-06
ENSMUSG00000056411	Gm12500	luminal-differentiated_endothelial	14.5759	-4.43563	0.983235	9.58633e-07	5.59942e-06
ENSMUSG00000056411	Gm12500	luminal-progenitors_luminal-differentiated	14.5759	2.56034	1.08659	0.000611867	0.00388098
ENSMUSG00000056411	Gm12500	stromal_luminal-differentiated	14.5759	4.36941	0.967105	1.04275e-06	6.73425e-06
ENSMUSG00000009108	Gnat2	basal_adipocytes	4.41464	3.22744	1.37423	0.000719991	0.00262732
ENSMUSG00000009108	Gnat2	endothelial_basal	4.41464	-1.70304	1.49513	0.00671275	0.0396709
ENSMUSG00000046793	Gpr61	luminal-differentiated_endothelial	3.28903	-3.93892	3.17375	0.00932583	0.0251726
ENSMUSG00000046793	Gpr61	stromal_luminal-differentiated	3.28903	3.20833	2.93138	0.0167752	0.0440274
ENSMUSG00000050947	Amigo1	stromal_adipocytes	316.434	1.46993	0.387551	2.09418e-05	0.000130586
ENSMUSG00000050947	Amigo1	stromal_basal	316.434	1.10812	0.40667	0.000309161	0.0023706
ENSMUSG00000048796	Cyb561d1	luminal-differentiated_adipocytes	151.817	1.10808	0.338291	0.0002372	0.000913059
ENSMUSG00000048796	Cyb561d1	endothelial_basal	151.817	-1.03239	0.3875	0.000290469	0.00304161
ENSMUSG00000048796	Cyb561d1	luminal-differentiated_endothelial	151.817	1.78449	0.363502	5.98008e-08	4.06712e-07
ENSMUSG00000048796	Cyb561d1	luminal-progenitors_endothelial	151.817	1.04971	0.360012	0.0004475	0.00190853
ENSMUSG00000084863	Gm12523	basal_adipocytes	6.55591	-2.10603	1.65439	0.0199519	0.047564
ENSMUSG00000084863	Gm12523	endothelial_adipocytes	6.55591	-4.54875	2.3971	0.000568057	0.00225693
ENSMUSG00000084863	Gm12523	luminal-differentiated_adipocytes	6.55591	-2.67536	1.93371	0.0112812	0.0293385
ENSMUSG00000084863	Gm12523	stromal_adipocytes	6.55591	-4.37006	2.37513	0.000533645	0.00235438
ENSMUSG00000068747	Sort1	basal_adipocytes	3903.8	-2.48254	0.397572	6.42705e-11	9.88091e-10
ENSMUSG00000068747	Sort1	endothelial_adipocytes	3903.8	-4.04263	0.405385	1.78883e-25	1.01756e-23
ENSMUSG00000068747	Sort1	luminal-progenitors_adipocytes	3903.8	-1.21306	0.395754	0.000439409	0.00162883
ENSMUSG00000068747	Sort1	stromal_adipocytes	3903.8	-3.83294	0.39917	1.45414e-23	9.21174e-22
ENSMUSG00000068747	Sort1	endothelial_basal	3903.8	-1.32267	0.448542	8.33841e-05	0.00102482
ENSMUSG00000068747	Sort1	luminal-differentiated_basal	3903.8	1.44785	0.422085	4.13342e-05	0.000202157
ENSMUSG00000068747	Sort1	stromal_basal	3903.8	-1.11341	0.434152	0.000517361	0.00369471
ENSMUSG00000068747	Sort1	luminal-differentiated_endothelial	3903.8	3.14125	0.402202	1.12459e-15	1.65827e-14
ENSMUSG00000068747	Sort1	luminal-progenitors_endothelial	3903.8	2.70215	0.40449	3.92448e-12	5.2455e-11
ENSMUSG00000068747	Sort1	stromal_luminal-differentiated	3903.8	-2.94629	0.39962	3.66627e-14	5.01624e-13
ENSMUSG00000068747	Sort1	stromal_luminal-progenitors	3903.8	-2.51401	0.400768	8.37547e-11	9.46983e-10
ENSMUSG00000105358	Gm43099	endothelial_adipocytes	35.6185	-1.30835	0.724984	0.0162784	0.0431487
ENSMUSG00000105358	Gm43099	stromal_adipocytes	35.6185	-1.35848	0.723591	0.0115808	0.0332666
ENSMUSG00000105358	Gm43099	luminal-differentiated_endothelial	35.6185	2.02485	0.837024	0.000999938	0.0034424
ENSMUSG00000105358	Gm43099	luminal-progenitors_endothelial	35.6185	1.46055	0.828331	0.00638968	0.0206136
ENSMUSG00000105358	Gm43099	stromal_luminal-differentiated	35.6185	-2.12151	0.795403	0.000536594	0.00214646
ENSMUSG00000105358	Gm43099	stromal_luminal-progenitors	35.6185	-1.53417	0.823912	0.00411936	0.0141073
ENSMUSG00000068744	Psrc1	basal_adipocytes	52.9655	1.5567	0.754795	0.0078372	0.0212958
ENSMUSG00000068744	Psrc1	luminal-differentiated_adipocytes	52.9655	1.85983	0.822204	0.00195394	0.00615091
ENSMUSG00000068744	Psrc1	luminal-progenitors_adipocytes	52.9655	2.56272	0.813057	9.12692e-05	0.000388141
ENSMUSG00000068744	Psrc1	luminal-differentiated_endothelial	52.9655	1.26225	0.782117	0.01619	0.0405526
ENSMUSG00000068744	Psrc1	luminal-progenitors_endothelial	52.9655	1.96099	0.872913	0.00131559	0.00508051
ENSMUSG00000068744	Psrc1	stromal_luminal-progenitors	52.9655	-1.54473	0.856707	0.0048378	0.0162127
ENSMUSG00000068740	Celsr2	endothelial_adipocytes	2384.79	-2.58664	0.494055	1.41424e-08	1.29764e-07
ENSMUSG00000068740	Celsr2	luminal-progenitors_adipocytes	2384.79	2.22769	0.518535	9.28242e-07	5.55046e-06
ENSMUSG00000068740	Celsr2	stromal_adipocytes	2384.79	-4.10597	0.502143	2.7214e-18	1.06504e-16
ENSMUSG00000068740	Celsr2	endothelial_basal	2384.79	-2.59015	0.50465	2.24209e-08	5.64111e-07
ENSMUSG00000068740	Celsr2	luminal-progenitors_basal	2384.79	2.32935	0.521718	6.2246e-07	4.8797e-06
ENSMUSG00000068740	Celsr2	stromal_basal	2384.79	-4.08416	0.497204	5.48411e-18	6.49205e-16
ENSMUSG00000068740	Celsr2	luminal-differentiated_endothelial	2384.79	3.61844	0.492216	5.27673e-14	6.70402e-13
ENSMUSG00000068740	Celsr2	luminal-progenitors_endothelial	2384.79	5.09333	0.492826	4.29395e-26	2.27837e-24
ENSMUSG00000068740	Celsr2	stromal_endothelial	2384.79	-1.19521	0.561327	0.00218181	0.010248
ENSMUSG00000068740	Celsr2	luminal-progenitors_luminal-differentiated	2384.79	1.13436	0.54092	0.00228115	0.0120423
ENSMUSG00000068740	Celsr2	stromal_luminal-differentiated	2384.79	-5.12535	0.492616	4.12365e-26	1.29496e-24
ENSMUSG00000068740	Celsr2	stromal_luminal-progenitors	2384.79	-6.61924	0.493481	4.08711e-42	6.73633e-40
ENSMUSG00000040412	5330417C22Rik	luminal-differentiated_adipocytes	184.88	5.19819	1.0841	7.09448e-08	4.86795e-07
ENSMUSG00000040412	5330417C22Rik	luminal-progenitors_adipocytes	184.88	4.38485	1.07802	2.81273e-06	1.55959e-05
ENSMUSG00000040412	5330417C22Rik	luminal-differentiated_basal	184.88	5.77981	1.05601	4.75174e-09	4.30514e-08
ENSMUSG00000040412	5330417C22Rik	luminal-progenitors_basal	184.88	4.98753	1.04325	2.57929e-07	2.16982e-06
ENSMUSG00000040412	5330417C22Rik	luminal-differentiated_endothelial	184.88	4.50436	1.06274	2.91998e-06	1.60149e-05
ENSMUSG00000040412	5330417C22Rik	luminal-progenitors_endothelial	184.88	3.65493	1.11224	7.3234e-05	0.000361501
ENSMUSG00000040412	5330417C22Rik	stromal_luminal-differentiated	184.88	-3.74123	1.09633	6.82642e-05	0.000329585
ENSMUSG00000040412	5330417C22Rik	stromal_luminal-progenitors	184.88	-2.83543	1.20808	0.0010688	0.00429232
ENSMUSG00000088185	Scarna2	endothelial_adipocytes	3415.36	1.01686	0.254709	2.23013e-05	0.00011888
ENSMUSG00000088185	Scarna2	luminal-progenitors_adipocytes	3415.36	1.36429	0.258389	1.69969e-08	1.31385e-07
ENSMUSG00000068732	Tmem167b	luminal-differentiated_basal	922.374	1.17756	0.167497	2.35151e-13	3.47543e-12
ENSMUSG00000040389	Wdr47	basal_adipocytes	390.254	1.47859	0.390588	2.80563e-05	0.000147558
ENSMUSG00000040389	Wdr47	endothelial_adipocytes	390.254	1.08189	0.380492	0.00137102	0.00495938
ENSMUSG00000040389	Wdr47	luminal-differentiated_adipocytes	390.254	1.33671	0.392912	8.56554e-05	0.000359804
ENSMUSG00000027883	Gpsm2	basal_adipocytes	488.283	4.83494	0.620661	3.52186e-17	1.17608e-15
ENSMUSG00000027883	Gpsm2	endothelial_adipocytes	488.283	1.13534	0.585184	0.015256	0.040875
ENSMUSG00000027883	Gpsm2	stromal_adipocytes	488.283	4.02051	0.61664	8.20489e-13	1.76525e-11
ENSMUSG00000027883	Gpsm2	endothelial_basal	488.283	-3.41431	0.596988	7.77987e-10	2.42121e-08
ENSMUSG00000027883	Gpsm2	luminal-differentiated_basal	488.283	-5.92841	0.596316	3.07625e-24	1.17776e-22
ENSMUSG00000027883	Gpsm2	luminal-progenitors_basal	488.283	-3.90623	0.581561	6.57136e-12	1.06286e-10
ENSMUSG00000027883	Gpsm2	luminal-differentiated_endothelial	488.283	-2.20377	0.656133	4.43021e-05	0.000200408
ENSMUSG00000027883	Gpsm2	stromal_endothelial	488.283	2.592	0.580667	1.26123e-06	1.37879e-05
ENSMUSG00000027883	Gpsm2	luminal-progenitors_luminal-differentiated	488.283	1.64461	0.688877	0.000686732	0.00429075
ENSMUSG00000027883	Gpsm2	stromal_luminal-differentiated	488.283	5.16428	0.595568	7.09131e-19	1.4058e-17
ENSMUSG00000027883	Gpsm2	stromal_luminal-progenitors	488.283	3.13734	0.592224	2.67909e-08	2.30368e-07
ENSMUSG00000049565	Aknad1	luminal-differentiated_adipocytes	20.318	-2.3981	1.40989	0.00674484	0.0186345
ENSMUSG00000049565	Aknad1	stromal_adipocytes	20.318	2.84855	1.20491	0.000740524	0.00314594
ENSMUSG00000049565	Aknad1	luminal-differentiated_basal	20.318	-2.96832	1.43862	0.00255908	0.00812919
ENSMUSG00000049565	Aknad1	stromal_basal	20.318	2.48452	1.29895	0.0013474	0.00830878
ENSMUSG00000049565	Aknad1	luminal-differentiated_endothelial	20.318	-4.00764	1.36118	0.000213104	0.000848343
ENSMUSG00000049565	Aknad1	luminal-progenitors_endothelial	20.318	-1.99762	1.34962	0.0100055	0.0304537
ENSMUSG00000049565	Aknad1	stromal_endothelial	20.318	1.56271	1.18459	0.0136895	0.0471027
ENSMUSG00000049565	Aknad1	stromal_luminal-differentiated	20.318	6.94325	1.28385	2.20773e-09	1.94988e-08
ENSMUSG00000049565	Aknad1	stromal_luminal-progenitors	20.318	5.37722	1.18322	6.14388e-07	4.42468e-06
ENSMUSG00000045326	Fndc7	basal_adipocytes	34.3736	1.95633	0.992177	0.00669611	0.0185916
ENSMUSG00000045326	Fndc7	stromal_adipocytes	34.3736	2.07034	0.996539	0.00365295	0.0125635
ENSMUSG00000040339	Fam102b	luminal-differentiated_adipocytes	1158.05	-2.60827	0.3604	5.19101e-14	7.27496e-13
ENSMUSG00000040339	Fam102b	stromal_adipocytes	1158.05	2.60418	0.348824	1.63724e-14	4.28277e-13
ENSMUSG00000040339	Fam102b	luminal-differentiated_basal	1158.05	-3.58254	0.353648	1.19787e-24	4.74939e-23
ENSMUSG00000040339	Fam102b	luminal-progenitors_basal	1158.05	-1.83463	0.376933	4.11876e-08	3.95117e-07
ENSMUSG00000040339	Fam102b	stromal_basal	1158.05	1.62209	0.379493	6.2548e-07	1.01218e-05
ENSMUSG00000040339	Fam102b	luminal-differentiated_endothelial	1158.05	-3.17292	0.355811	1.06653e-19	2.1959e-18
ENSMUSG00000040339	Fam102b	luminal-progenitors_endothelial	1158.05	-1.36429	0.371241	1.58113e-05	8.79754e-05
ENSMUSG00000040339	Fam102b	stromal_endothelial	1158.05	2.07883	0.349764	8.07427e-10	1.58943e-08
ENSMUSG00000040339	Fam102b	luminal-progenitors_luminal-differentiated	1158.05	1.56065	0.383914	1.68436e-06	1.95933e-05
ENSMUSG00000040339	Fam102b	stromal_luminal-differentiated	1158.05	5.32626	0.353108	3.19683e-52	5.14971e-50
ENSMUSG00000040339	Fam102b	stromal_luminal-progenitors	1158.05	3.63391	0.351651	1.21956e-25	4.92597e-24
ENSMUSG00000105139	Gm19391	basal_adipocytes	5.14877	2.14509	1.27755	0.0102118	0.0268454
ENSMUSG00000105139	Gm19391	luminal-progenitors_basal	5.14877	-2.14003	1.45275	0.0115074	0.0332803
ENSMUSG00000040322	Slc25a24	basal_adipocytes	718.066	1.11002	0.304108	8.59747e-05	0.000403976
ENSMUSG00000040322	Slc25a24	stromal_adipocytes	718.066	1.76092	0.308166	1.89115e-09	2.52617e-08
ENSMUSG00000040322	Slc25a24	luminal-progenitors_basal	718.066	-2.05458	0.315202	4.13336e-12	6.85777e-11
ENSMUSG00000040322	Slc25a24	luminal-progenitors_endothelial	718.066	-1.68454	0.318374	5.17675e-09	4.73611e-08
ENSMUSG00000040322	Slc25a24	luminal-progenitors_luminal-differentiated	718.066	-1.73207	0.317945	2.33523e-09	4.57312e-08
ENSMUSG00000040322	Slc25a24	stromal_luminal-progenitors	718.066	2.70173	0.303483	1.74738e-19	4.33894e-18
ENSMUSG00000033721	Vav3	basal_adipocytes	717.219	2.39982	0.43331	4.23e-09	4.87592e-08
ENSMUSG00000033721	Vav3	luminal-differentiated_adipocytes	717.219	3.31587	0.429825	2.73556e-15	4.37032e-14
ENSMUSG00000033721	Vav3	stromal_adipocytes	717.219	1.24444	0.445643	0.000933122	0.00384815
ENSMUSG00000033721	Vav3	endothelial_basal	717.219	-1.00345	0.481763	0.00148187	0.011813
ENSMUSG00000033721	Vav3	luminal-progenitors_basal	717.219	-2.92928	0.429487	3.20062e-12	5.38502e-11
ENSMUSG00000033721	Vav3	luminal-differentiated_endothelial	717.219	2.10215	0.452011	1.88154e-07	1.20389e-06
ENSMUSG00000033721	Vav3	luminal-progenitors_endothelial	717.219	-1.40288	0.463567	0.000160293	0.000746862
ENSMUSG00000033721	Vav3	luminal-progenitors_luminal-differentiated	717.219	-3.72796	0.426585	2.14744e-19	1.77791e-17
ENSMUSG00000033721	Vav3	stromal_luminal-differentiated	717.219	-1.84573	0.453262	3.80552e-06	2.27204e-05
ENSMUSG00000033721	Vav3	stromal_luminal-progenitors	717.219	1.7373	0.472665	1.11913e-05	6.60662e-05
ENSMUSG00000059857	Ntng1	endothelial_adipocytes	308.582	-3.55346	0.669765	2.75067e-09	2.80615e-08
ENSMUSG00000059857	Ntng1	luminal-differentiated_adipocytes	308.582	-7.55082	0.72335	1.37719e-27	6.10392e-26
ENSMUSG00000059857	Ntng1	luminal-progenitors_adipocytes	308.582	-1.14602	0.619991	0.0155562	0.0389825
ENSMUSG00000059857	Ntng1	stromal_adipocytes	308.582	-2.05414	0.654878	0.000208316	0.00102668
ENSMUSG00000059857	Ntng1	endothelial_basal	308.582	-4.40207	0.676177	1.94438e-12	8.48403e-11
ENSMUSG00000059857	Ntng1	luminal-differentiated_basal	308.582	-8.22235	0.713557	1.19309e-32	9.09484e-31
ENSMUSG00000059857	Ntng1	luminal-progenitors_basal	308.582	-1.94786	0.734886	0.000407555	0.00178601
ENSMUSG00000059857	Ntng1	stromal_basal	308.582	-2.79639	0.649256	1.45773e-06	2.16105e-05
ENSMUSG00000059857	Ntng1	luminal-differentiated_endothelial	308.582	-3.60442	0.731574	1.37474e-07	8.96416e-07
ENSMUSG00000059857	Ntng1	luminal-progenitors_endothelial	308.582	2.00567	0.743143	0.000340675	0.0014907
ENSMUSG00000059857	Ntng1	luminal-progenitors_luminal-differentiated	308.582	5.91942	0.745751	3.55732e-18	2.57916e-16
ENSMUSG00000059857	Ntng1	stromal_luminal-differentiated	308.582	5.10366	0.707876	9.31428e-14	1.2356e-12
ENSMUSG00000065872	Gm25681	stromal_luminal-differentiated	1.99413	2.2854	1.11406	0.0028638	0.00952481
ENSMUSG00000049300	Prmt6	basal_adipocytes	175.412	1.2084	0.277859	3.71837e-06	2.40077e-05
ENSMUSG00000049300	Prmt6	luminal-progenitors_adipocytes	175.412	1.19056	0.275021	3.16224e-06	1.73693e-05
ENSMUSG00000049300	Prmt6	stromal_adipocytes	175.412	1.09218	0.283197	2.19492e-05	0.000135888
ENSMUSG00000106666	Gm43587	basal_adipocytes	8.24955	3.63561	3.36846	0.00650748	0.0181347
ENSMUSG00000106666	Gm43587	endothelial_adipocytes	8.24955	16.4071	2.98503	1.11158e-09	1.19682e-08
ENSMUSG00000106666	Gm43587	luminal-differentiated_adipocytes	8.24955	18.2755	2.99924	3.26566e-11	3.37268e-10
ENSMUSG00000106666	Gm43587	luminal-progenitors_adipocytes	8.24955	3.81134	3.30891	0.00655277	0.0183409
ENSMUSG00000106666	Gm43587	stromal_adipocytes	8.24955	3.96373	3.67532	0.00412957	0.0139221
ENSMUSG00000106666	Gm43587	endothelial_basal	8.24955	7.1847	4.39381	0.000722151	0.00656368
ENSMUSG00000106666	Gm43587	luminal-differentiated_basal	8.24955	9.14845	3.59117	8.79062e-05	0.00040343
ENSMUSG00000106666	Gm43587	luminal-progenitors_endothelial	8.24955	-6.95604	3.71841	0.000700547	0.00286828
ENSMUSG00000106666	Gm43587	stromal_endothelial	8.24955	-5.75248	4.33065	0.00121545	0.00622393
ENSMUSG00000106666	Gm43587	luminal-progenitors_luminal-differentiated	8.24955	-9.38714	3.90916	8.47112e-05	0.000669101
ENSMUSG00000106666	Gm43587	stromal_luminal-differentiated	8.24955	-8.77405	3.62862	0.000159381	0.000713051
ENSMUSG00000105588	Utp14b-ps1	luminal-progenitors_basal	2.90507	-3.69209	4.1869	0.00841843	0.0254501
ENSMUSG00000074264	Amy1	basal_adipocytes	3602.26	-2.4298	1.00216	0.00141093	0.00474192
ENSMUSG00000074264	Amy1	endothelial_adipocytes	3602.26	-3.60571	1.0643	1.20406e-05	6.75726e-05
ENSMUSG00000074264	Amy1	luminal-differentiated_adipocytes	3602.26	2.80833	1.0892	0.000597517	0.00211564
ENSMUSG00000074264	Amy1	luminal-progenitors_adipocytes	3602.26	-3.12904	1.06743	0.000179826	0.000719713
ENSMUSG00000074264	Amy1	stromal_adipocytes	3602.26	-1.96865	0.990123	0.00496905	0.0163181
ENSMUSG00000074264	Amy1	luminal-differentiated_basal	3602.26	6.19517	0.991893	3.4946e-11	4.1096e-10
ENSMUSG00000074264	Amy1	luminal-differentiated_endothelial	3602.26	7.44459	1.01602	5.90458e-15	8.19253e-14
ENSMUSG00000074264	Amy1	luminal-progenitors_luminal-differentiated	3602.26	-6.83961	1.07216	7.07753e-13	2.33922e-11
ENSMUSG00000074264	Amy1	stromal_luminal-differentiated	3602.26	-5.81913	0.993321	4.33481e-10	4.11976e-09
ENSMUSG00000027966	Col11a1	basal_adipocytes	596.34	8.08337	0.850506	9.14806e-23	4.80038e-21
ENSMUSG00000027966	Col11a1	endothelial_adipocytes	596.34	2.84896	0.864857	4.36436e-05	0.000219276
ENSMUSG00000027966	Col11a1	luminal-progenitors_adipocytes	596.34	4.00738	0.839107	1.71932e-07	1.14568e-06
ENSMUSG00000027966	Col11a1	stromal_adipocytes	596.34	3.74764	0.855571	2.34737e-07	2.1907e-06
ENSMUSG00000027966	Col11a1	endothelial_basal	596.34	-4.49454	0.780176	2.06919e-10	6.92788e-09
ENSMUSG00000027966	Col11a1	luminal-differentiated_basal	596.34	-9.9102	0.852985	1.3082e-33	1.1022e-31
ENSMUSG00000027966	Col11a1	luminal-progenitors_basal	596.34	-3.63064	0.735071	2.16174e-07	1.84329e-06
ENSMUSG00000027966	Col11a1	stromal_basal	596.34	-3.46453	0.738792	1.61776e-07	3.00436e-06
ENSMUSG00000027966	Col11a1	luminal-differentiated_endothelial	596.34	-5.08486	0.841753	2.37189e-10	2.11382e-09
ENSMUSG00000027966	Col11a1	luminal-progenitors_luminal-differentiated	596.34	5.96279	0.897848	6.67379e-14	2.57567e-12
ENSMUSG00000027966	Col11a1	stromal_luminal-differentiated	596.34	5.95071	0.837593	1.05176e-13	1.39146e-12
ENSMUSG00000045092	S1pr1	basal_adipocytes	3961.44	3.22177	0.664843	1.1932e-07	1.05384e-06
ENSMUSG00000045092	S1pr1	endothelial_adipocytes	3961.44	5.08745	0.709907	2.49511e-15	5.47615e-14
ENSMUSG00000045092	S1pr1	luminal-differentiated_adipocytes	3961.44	-3.26659	0.686639	2.45856e-07	1.56537e-06
ENSMUSG00000045092	S1pr1	luminal-progenitors_adipocytes	3961.44	-4.43189	0.678959	7.04892e-12	8.40328e-11
ENSMUSG00000045092	S1pr1	luminal-differentiated_basal	3961.44	-6.85839	0.676262	1.76929e-25	7.65489e-24
ENSMUSG00000045092	S1pr1	luminal-progenitors_basal	3961.44	-8.02389	0.686454	1.24846e-33	2.28604e-31
ENSMUSG00000045092	S1pr1	stromal_basal	3961.44	-4.1157	0.679677	3.29077e-11	1.29428e-09
ENSMUSG00000045092	S1pr1	luminal-differentiated_endothelial	3961.44	-8.67654	0.683035	7.51627e-39	6.66139e-37
ENSMUSG00000045092	S1pr1	luminal-progenitors_endothelial	3961.44	-9.87942	0.68304	1.00491e-48	3.2199e-46
ENSMUSG00000045092	S1pr1	stromal_endothelial	3961.44	-6.05682	0.706806	2.21338e-20	1.30384e-18
ENSMUSG00000045092	S1pr1	stromal_luminal-differentiated	3961.44	2.32817	0.739613	0.000129125	0.000589008
ENSMUSG00000045092	S1pr1	stromal_luminal-progenitors	3961.44	3.59799	0.684274	3.12245e-08	2.66396e-07
ENSMUSG00000052769	Gm9889	basal_adipocytes	36.8856	2.45859	1.03385	0.00154928	0.00514613
ENSMUSG00000052769	Gm9889	endothelial_adipocytes	36.8856	4.29788	1.13305	1.19597e-06	8.05423e-06
ENSMUSG00000052769	Gm9889	luminal-differentiated_adipocytes	36.8856	-4.35519	1.30559	4.24582e-05	0.000187916
ENSMUSG00000052769	Gm9889	luminal-progenitors_adipocytes	36.8856	-3.12774	1.28417	0.000719142	0.0025477
ENSMUSG00000052769	Gm9889	luminal-differentiated_basal	36.8856	-7.84924	1.2276	2.94444e-12	3.89545e-11
ENSMUSG00000052769	Gm9889	luminal-progenitors_basal	36.8856	-6.66868	1.1288	1.19832e-10	1.67099e-09
ENSMUSG00000052769	Gm9889	stromal_basal	36.8856	-2.66411	1.09457	0.000396229	0.00294094
ENSMUSG00000052769	Gm9889	luminal-differentiated_endothelial	36.8856	-9.79352	1.2346	3.41261e-17	5.75048e-16
ENSMUSG00000052769	Gm9889	luminal-progenitors_endothelial	36.8856	-8.64179	1.15035	1.36984e-15	2.63728e-14
ENSMUSG00000052769	Gm9889	stromal_endothelial	36.8856	-4.5933	1.08522	1.18682e-07	1.60408e-06
ENSMUSG00000052769	Gm9889	stromal_luminal-differentiated	36.8856	4.2672	1.26257	6.97583e-05	0.000336166
ENSMUSG00000052769	Gm9889	stromal_luminal-progenitors	36.8856	3.03208	1.3167	0.00117251	0.0046623
ENSMUSG00000054426	A930005H10Rik	luminal-differentiated_adipocytes	59.9045	-2.61837	0.536903	8.97318e-08	6.08546e-07
ENSMUSG00000054426	A930005H10Rik	luminal-progenitors_adipocytes	59.9045	-1.68588	0.528936	0.000118343	0.00049267
ENSMUSG00000054426	A930005H10Rik	luminal-differentiated_basal	59.9045	-1.72997	0.573801	0.000150928	0.000657773
ENSMUSG00000054426	A930005H10Rik	luminal-differentiated_endothelial	59.9045	-1.32143	0.544989	0.00180257	0.00586127
ENSMUSG00000054426	A930005H10Rik	stromal_luminal-differentiated	59.9045	1.26331	0.572189	0.00259608	0.00874566
ENSMUSG00000033554	Dph5	luminal-differentiated_adipocytes	289.386	-1.00821	0.296137	0.000193154	0.000757465
ENSMUSG00000033554	Dph5	luminal-differentiated_basal	289.386	-1.18053	0.304215	1.26116e-05	6.82055e-05
ENSMUSG00000033554	Dph5	stromal_basal	289.386	-1.0898	0.320765	2.86688e-05	0.000308803
ENSMUSG00000054414	Slc30a7	luminal-differentiated_adipocytes	1154.7	1.35785	0.273873	7.92667e-08	5.40643e-07
ENSMUSG00000105645	Gm6649	luminal-differentiated_basal	6.2433	-2.42174	1.3867	0.00628789	0.0178017
ENSMUSG00000105645	Gm6649	luminal-differentiated_endothelial	6.2433	-1.87173	1.34414	0.017333	0.042956
ENSMUSG00000105645	Gm6649	luminal-progenitors_luminal-differentiated	6.2433	1.86743	1.334	0.00734691	0.0321985
ENSMUSG00000027963	Extl2	stromal_adipocytes	264.445	1.3417	0.311542	2.34151e-06	1.79192e-05
ENSMUSG00000027963	Extl2	stromal_endothelial	264.445	1.47621	0.326116	3.50143e-07	4.22907e-06
ENSMUSG00000027963	Extl2	stromal_luminal-differentiated	264.445	1.25076	0.318653	6.05344e-06	3.5023e-05
ENSMUSG00000027963	Extl2	stromal_luminal-progenitors	264.445	1.53316	0.321359	7.10756e-08	5.79393e-07
ENSMUSG00000027962	Vcam1	basal_adipocytes	1833.75	3.4683	0.614284	1.39351e-09	1.73546e-08
ENSMUSG00000027962	Vcam1	endothelial_adipocytes	1833.75	3.30427	0.62779	5.33081e-09	5.2299e-08
ENSMUSG00000027962	Vcam1	luminal-differentiated_adipocytes	1833.75	-1.37794	0.642487	0.0044797	0.0129619
ENSMUSG00000027962	Vcam1	luminal-progenitors_adipocytes	1833.75	-2.17071	0.671249	7.0664e-05	0.000307253
ENSMUSG00000027962	Vcam1	luminal-differentiated_basal	1833.75	-5.37332	0.617778	5.50011e-19	1.37304e-17
ENSMUSG00000027962	Vcam1	luminal-progenitors_basal	1833.75	-6.0487	0.619552	1.10823e-23	7.16525e-22
ENSMUSG00000027962	Vcam1	stromal_basal	1833.75	-2.11563	0.678811	7.50205e-05	0.000708933
ENSMUSG00000027962	Vcam1	luminal-differentiated_endothelial	1833.75	-5.24195	0.61943	3.88943e-18	7.05523e-17
ENSMUSG00000027962	Vcam1	luminal-progenitors_endothelial	1833.75	-5.93833	0.626585	1.00061e-22	3.84991e-21
ENSMUSG00000027962	Vcam1	stromal_endothelial	1833.75	-1.99772	0.664237	0.000184209	0.00120435
ENSMUSG00000027962	Vcam1	stromal_luminal-differentiated	1833.75	2.91449	0.637809	7.48245e-07	4.92922e-06
ENSMUSG00000027962	Vcam1	stromal_luminal-progenitors	1833.75	3.63287	0.622194	1.1974e-09	1.21915e-08
ENSMUSG00000068696	Gpr88	basal_adipocytes	16.7676	9.86143	1.57369	4.53004e-11	7.12703e-10
ENSMUSG00000068696	Gpr88	endothelial_adipocytes	16.7676	8.33871	1.63142	1.6754e-08	1.52169e-07
ENSMUSG00000068696	Gpr88	luminal-progenitors_adipocytes	16.7676	-2.94039	1.82685	0.0054272	0.0155648
ENSMUSG00000068696	Gpr88	stromal_adipocytes	16.7676	11.053	1.53854	2.05258e-13	4.71528e-12
ENSMUSG00000068696	Gpr88	luminal-differentiated_basal	16.7676	-12.9572	1.61049	1.73165e-17	3.80057e-16
ENSMUSG00000068696	Gpr88	luminal-progenitors_basal	16.7676	-14.4145	1.65196	3.90806e-20	1.66447e-18
ENSMUSG00000068696	Gpr88	luminal-differentiated_endothelial	16.7676	-11.5362	1.62237	3.94484e-14	5.0799e-13
ENSMUSG00000068696	Gpr88	luminal-progenitors_endothelial	16.7676	-13.019	1.63594	1.27204e-16	2.72738e-15
ENSMUSG00000068696	Gpr88	stromal_luminal-differentiated	16.7676	14.1711	1.56994	1.93605e-20	4.28593e-19
ENSMUSG00000068696	Gpr88	stromal_luminal-progenitors	16.7676	15.5292	1.62275	3.49503e-23	1.14901e-21
ENSMUSG00000033502	Cdc14a	basal_adipocytes	511.004	2.14718	0.399499	9.92781e-09	1.07792e-07
ENSMUSG00000033502	Cdc14a	endothelial_adipocytes	511.004	2.51207	0.395191	2.08502e-11	2.86444e-10
ENSMUSG00000033502	Cdc14a	luminal-differentiated_adipocytes	511.004	2.8188	0.398016	2.07899e-13	2.72913e-12
ENSMUSG00000033502	Cdc14a	luminal-progenitors_basal	511.004	-1.40826	0.421694	4.43517e-05	0.000242715
ENSMUSG00000033502	Cdc14a	luminal-progenitors_endothelial	511.004	-1.84908	0.417335	4.15465e-07	2.95418e-06
ENSMUSG00000033502	Cdc14a	stromal_endothelial	511.004	-1.41667	0.43418	5.40636e-05	0.000410039
ENSMUSG00000033502	Cdc14a	luminal-progenitors_luminal-differentiated	511.004	-2.12503	0.400764	1.13524e-08	1.98596e-07
ENSMUSG00000033502	Cdc14a	stromal_luminal-differentiated	511.004	-1.70895	0.414076	2.8279e-06	1.71637e-05
ENSMUSG00000000340	Dbt	basal_adipocytes	641.364	-2.0773	0.312143	3.75311e-12	6.981e-11
ENSMUSG00000000340	Dbt	endothelial_adipocytes	641.364	-2.07494	0.315799	5.6313e-12	8.36888e-11
ENSMUSG00000000340	Dbt	luminal-progenitors_adipocytes	641.364	-2.04318	0.317046	5.73105e-12	6.91612e-11
ENSMUSG00000000340	Dbt	stromal_adipocytes	641.364	-1.46541	0.316407	4.97701e-07	4.36245e-06
ENSMUSG00000000340	Dbt	luminal-differentiated_basal	641.364	1.10851	0.31231	5.89642e-05	0.000280039
ENSMUSG00000000340	Dbt	luminal-differentiated_endothelial	641.364	1.12927	0.320098	6.28553e-05	0.000276998
ENSMUSG00000000340	Dbt	luminal-progenitors_luminal-differentiated	641.364	-1.04969	0.324939	7.95351e-05	0.000633402
ENSMUSG00000034437	Gm9761	luminal-progenitors_adipocytes	4.39292	1.87728	1.38472	0.0202801	0.0492522
ENSMUSG00000027961	Lrrc39	basal_adipocytes	99.763	-4.00568	0.906665	2.81212e-07	2.32345e-06
ENSMUSG00000027961	Lrrc39	endothelial_adipocytes	99.763	-3.10478	0.925194	2.58613e-05	0.000135695
ENSMUSG00000027961	Lrrc39	luminal-differentiated_adipocytes	99.763	-9.11243	1.06537	4.51979e-19	1.02055e-17
ENSMUSG00000027961	Lrrc39	luminal-progenitors_adipocytes	99.763	-15.2962	1.013	1.66242e-52	4.63929e-50
ENSMUSG00000027961	Lrrc39	stromal_adipocytes	99.763	-3.10654	0.894465	2.47259e-05	0.00015136
ENSMUSG00000027961	Lrrc39	luminal-differentiated_basal	99.763	-4.30981	1.06593	7.28817e-06	4.11081e-05
ENSMUSG00000027961	Lrrc39	luminal-progenitors_basal	99.763	-10.6525	1.05674	1.80468e-26	1.53465e-24
ENSMUSG00000027961	Lrrc39	luminal-differentiated_endothelial	99.763	-5.15982	1.05461	1.25065e-07	8.18835e-07
ENSMUSG00000027961	Lrrc39	luminal-progenitors_endothelial	99.763	-11.5973	1.0306	1.77307e-30	1.33973e-28
ENSMUSG00000027961	Lrrc39	luminal-progenitors_luminal-differentiated	99.763	-5.58263	1.29835	7.94258e-08	1.19025e-06
ENSMUSG00000027961	Lrrc39	stromal_luminal-differentiated	99.763	5.12672	1.05028	1.41048e-07	1.01679e-06
ENSMUSG00000027961	Lrrc39	stromal_luminal-progenitors	99.763	11.5269	1.045	2.54234e-30	1.55698e-28
ENSMUSG00000106025	Gm42940	endothelial_basal	7.60594	2.3287	1.4989	0.00189441	0.0144152
ENSMUSG00000106025	Gm42940	stromal_basal	7.60594	1.67396	1.26461	0.00887695	0.0388636
ENSMUSG00000106025	Gm42940	luminal-differentiated_endothelial	7.60594	-2.73618	1.27093	0.0018827	0.00609396
ENSMUSG00000106025	Gm42940	stromal_luminal-differentiated	7.60594	2.0104	1.2628	0.00976919	0.0277619
ENSMUSG00000033439	Trmt13	basal_adipocytes	171.325	1.05194	0.358486	0.00122274	0.00418466
ENSMUSG00000027959	Sass6	luminal-differentiated_adipocytes	129.641	1.5428	0.505978	0.000210107	0.000818565
ENSMUSG00000027959	Sass6	luminal-progenitors_adipocytes	129.641	1.83329	0.507505	1.98579e-05	9.52852e-05
ENSMUSG00000027959	Sass6	stromal_adipocytes	129.641	1.10364	0.489855	0.00558031	0.0180559
ENSMUSG00000027959	Sass6	luminal-progenitors_endothelial	129.641	1.02499	0.493315	0.0051801	0.0171142
ENSMUSG00000027957	Slc35a3	stromal_luminal-differentiated	832.843	-1.17051	0.242614	9.55725e-08	7.05197e-07
ENSMUSG00000033400	Agl	basal_adipocytes	1112.73	-1.6276	0.247211	6.46791e-12	1.15686e-10
ENSMUSG00000033400	Agl	endothelial_adipocytes	1112.73	-2.40313	0.245185	1.35602e-23	6.56699e-22
ENSMUSG00000033400	Agl	luminal-differentiated_adipocytes	1112.73	-2.52693	0.245924	1.088e-25	4.07977e-24
ENSMUSG00000033400	Agl	luminal-progenitors_adipocytes	1112.73	-2.1479	0.247807	2.28344e-19	6.04927e-18
ENSMUSG00000033400	Agl	stromal_adipocytes	1112.73	-1.3378	0.248865	1.02586e-08	1.22198e-07
ENSMUSG00000033400	Agl	stromal_luminal-differentiated	1112.73	1.07755	0.254912	1.90806e-06	1.18908e-05
ENSMUSG00000106128	Gm43520	basal_adipocytes	4.48241	7.95722	1.46455	6.10963e-10	8.04142e-09
ENSMUSG00000106128	Gm43520	endothelial_adipocytes	4.48241	9.88751	1.30712	8.54388e-15	1.76405e-13
ENSMUSG00000106128	Gm43520	luminal-differentiated_adipocytes	4.48241	9.22092	1.34811	2.6019e-13	3.37843e-12
ENSMUSG00000106128	Gm43520	luminal-progenitors_adipocytes	4.48241	9.60052	1.33684	1.85006e-14	2.99498e-13
ENSMUSG00000106128	Gm43520	stromal_adipocytes	4.48241	7.19687	1.55344	1.95314e-08	2.22106e-07
ENSMUSG00000033386	Frrs1	luminal-progenitors_adipocytes	513.266	1.02506	0.416749	0.00428633	0.0126185
ENSMUSG00000033386	Frrs1	luminal-differentiated_basal	513.266	1.42354	0.45869	0.000145965	0.000637659
ENSMUSG00000033386	Frrs1	luminal-progenitors_basal	513.266	1.78235	0.473246	6.47692e-06	4.18332e-05
ENSMUSG00000033386	Frrs1	luminal-differentiated_endothelial	513.266	1.89157	0.463188	2.66558e-06	1.46919e-05
ENSMUSG00000033386	Frrs1	luminal-progenitors_endothelial	513.266	2.24336	0.459874	6.78825e-08	5.36854e-07
ENSMUSG00000033386	Frrs1	stromal_endothelial	513.266	1.21953	0.495675	0.000774572	0.00420257
ENSMUSG00000033377	Palmd	luminal-differentiated_adipocytes	1815.5	-4.71724	0.542246	3.19547e-19	7.29404e-18
ENSMUSG00000033377	Palmd	luminal-progenitors_adipocytes	1815.5	-5.61454	0.548001	3.08614e-26	1.4519e-24
ENSMUSG00000033377	Palmd	stromal_adipocytes	1815.5	-4.91083	0.564804	5.7986e-21	2.89192e-19
ENSMUSG00000033377	Palmd	luminal-differentiated_basal	1815.5	-4.60787	0.540337	3.50485e-18	8.17576e-17
ENSMUSG00000033377	Palmd	luminal-progenitors_basal	1815.5	-5.48334	0.541652	5.17527e-25	3.74141e-23
ENSMUSG00000033377	Palmd	stromal_basal	1815.5	-4.75811	0.555631	7.08181e-20	1.08397e-17
ENSMUSG00000033377	Palmd	luminal-differentiated_endothelial	1815.5	-5.6526	0.542753	2.27562e-26	7.85517e-25
ENSMUSG00000033377	Palmd	luminal-progenitors_endothelial	1815.5	-6.55758	0.548776	1.55661e-34	1.66877e-32
ENSMUSG00000033377	Palmd	stromal_endothelial	1815.5	-5.90325	0.564435	2.12591e-28	2.88829e-26
ENSMUSG00000106073	Gm42892	basal_adipocytes	100.197	2.12459	0.869786	0.00172388	0.00565712
ENSMUSG00000106073	Gm42892	endothelial_adipocytes	100.197	2.83873	0.879235	5.46399e-05	0.000269133
ENSMUSG00000106073	Gm42892	luminal-progenitors_adipocytes	100.197	-4.34068	0.9798	6.7109e-07	4.10476e-06
ENSMUSG00000106073	Gm42892	luminal-differentiated_basal	100.197	-3.76802	0.858272	1.87748e-06	1.1607e-05
ENSMUSG00000106073	Gm42892	luminal-progenitors_basal	100.197	-7.102	0.959849	3.05042e-15	7.26713e-14
ENSMUSG00000106073	Gm42892	stromal_basal	100.197	-3.40975	0.859364	3.22826e-06	4.41789e-05
ENSMUSG00000106073	Gm42892	luminal-differentiated_endothelial	100.197	-4.54332	0.843602	1.35665e-08	9.90249e-08
ENSMUSG00000106073	Gm42892	luminal-progenitors_endothelial	100.197	-8.02576	0.973017	3.29129e-18	8.21545e-17
ENSMUSG00000106073	Gm42892	stromal_endothelial	100.197	-4.18789	0.892642	2.62265e-08	4.01581e-07
ENSMUSG00000106073	Gm42892	luminal-progenitors_luminal-differentiated	100.197	-2.76	1.05219	0.000301391	0.00207199
ENSMUSG00000106073	Gm42892	stromal_luminal-progenitors	100.197	3.12224	1.05603	0.000227947	0.00105901
ENSMUSG00000044667	Plppr4	basal_adipocytes	51.1898	3.69202	0.847225	6.11205e-07	4.68706e-06
ENSMUSG00000044667	Plppr4	stromal_adipocytes	51.1898	1.44022	0.842591	0.0159457	0.0435517
ENSMUSG00000044667	Plppr4	endothelial_basal	51.1898	-5.00523	0.965363	4.32023e-09	1.22676e-07
ENSMUSG00000044667	Plppr4	luminal-differentiated_basal	51.1898	-5.55095	0.889401	5.79046e-11	6.62103e-10
ENSMUSG00000044667	Plppr4	luminal-progenitors_basal	51.1898	-3.02958	0.846656	3.77609e-05	0.00020948
ENSMUSG00000044667	Plppr4	stromal_basal	51.1898	-1.40473	0.886795	0.00636812	0.0298425
ENSMUSG00000044667	Plppr4	stromal_endothelial	51.1898	2.44218	0.968564	0.000544246	0.00311088
ENSMUSG00000044667	Plppr4	luminal-progenitors_luminal-differentiated	51.1898	1.71972	1.03292	0.00455713	0.0216188
ENSMUSG00000044667	Plppr4	stromal_luminal-differentiated	51.1898	3.35766	0.940834	4.11419e-05	0.000207312
ENSMUSG00000028007	Snx7	luminal-progenitors_adipocytes	467.679	-1.51451	0.236794	1.40048e-11	1.6049e-10
ENSMUSG00000028007	Snx7	luminal-progenitors_basal	467.679	-1.23763	0.239187	1.51993e-08	1.55692e-07
ENSMUSG00000028007	Snx7	stromal_luminal-progenitors	467.679	1.16431	0.244425	8.39257e-08	6.78646e-07
ENSMUSG00000033308	Dpyd	basal_adipocytes	367.25	-1.32916	0.626368	0.0086421	0.023195
ENSMUSG00000033308	Dpyd	endothelial_adipocytes	367.25	-4.12173	0.667405	5.62383e-12	8.36274e-11
ENSMUSG00000033308	Dpyd	luminal-differentiated_adipocytes	367.25	-6.67439	0.666006	9.54657e-26	3.60128e-24
ENSMUSG00000033308	Dpyd	luminal-progenitors_adipocytes	367.25	-3.70553	0.632038	6.29962e-10	5.91384e-09
ENSMUSG00000033308	Dpyd	endothelial_basal	367.25	-2.43283	0.704981	1.75963e-05	0.000255206
ENSMUSG00000033308	Dpyd	luminal-differentiated_basal	367.25	-5.01077	0.648869	2.21548e-15	4.01025e-14
ENSMUSG00000033308	Dpyd	luminal-progenitors_basal	367.25	-1.94003	0.726906	0.000383646	0.0016926
ENSMUSG00000033308	Dpyd	luminal-differentiated_endothelial	367.25	-2.08991	0.734619	0.000261888	0.00102283
ENSMUSG00000033308	Dpyd	stromal_endothelial	367.25	2.67692	0.633298	3.06797e-06	3.09616e-05
ENSMUSG00000033308	Dpyd	luminal-progenitors_luminal-differentiated	367.25	2.63159	0.672436	7.46407e-06	7.53345e-05
ENSMUSG00000033308	Dpyd	stromal_luminal-differentiated	367.25	5.24177	0.648961	1.03042e-16	1.73063e-15
ENSMUSG00000033308	Dpyd	stromal_luminal-progenitors	367.25	2.24905	0.699677	8.5593e-05	0.000433758
ENSMUSG00000106542	Gm43410	stromal_luminal-differentiated	3.03468	2.81424	2.24102	0.0158281	0.0419068
ENSMUSG00000106037	Gm4332	luminal-progenitors_adipocytes	658.499	1.61538	0.518626	0.000169178	0.000680983
ENSMUSG00000106037	Gm4332	stromal_adipocytes	658.499	1.65736	0.512667	0.000169757	0.000853068
ENSMUSG00000106037	Gm4332	luminal-progenitors_basal	658.499	1.05931	0.509781	0.00498311	0.0161091
ENSMUSG00000028134	Ptbp2	basal_adipocytes	643.993	1.24943	0.311781	1.56449e-05	8.71474e-05
ENSMUSG00000028134	Ptbp2	luminal-differentiated_basal	643.993	-1.03287	0.309272	0.000161972	0.000700777
ENSMUSG00000028134	Ptbp2	stromal_basal	643.993	-1.17395	0.335498	1.60324e-05	0.000185228
ENSMUSG00000028133	Rwdd3	endothelial_adipocytes	203.149	-1.24767	0.465621	0.00173906	0.00613933
ENSMUSG00000028133	Rwdd3	luminal-differentiated_adipocytes	203.149	2.98843	0.459167	1.22016e-11	1.32449e-10
ENSMUSG00000028133	Rwdd3	stromal_adipocytes	203.149	-1.05724	0.465953	0.00567217	0.018313
ENSMUSG00000028133	Rwdd3	luminal-differentiated_basal	203.149	3.35952	0.455807	4.67893e-14	7.38849e-13
ENSMUSG00000028133	Rwdd3	luminal-differentiated_endothelial	203.149	4.46926	0.46231	1.06847e-22	2.784e-21
ENSMUSG00000028133	Rwdd3	luminal-progenitors_endothelial	203.149	1.17241	0.491013	0.00169513	0.00635824
ENSMUSG00000028133	Rwdd3	luminal-progenitors_luminal-differentiated	203.149	-2.9558	0.448568	9.02947e-12	2.63388e-10
ENSMUSG00000028133	Rwdd3	stromal_luminal-differentiated	203.149	-4.27958	0.454796	1.31075e-21	3.14936e-20
ENSMUSG00000028132	Tlcd4	endothelial_adipocytes	1931.9	-1.98281	0.564436	4.49309e-05	0.000225265
ENSMUSG00000028132	Tlcd4	luminal-differentiated_adipocytes	1931.9	5.54775	0.553328	3.29034e-25	1.18254e-23
ENSMUSG00000028132	Tlcd4	luminal-progenitors_adipocytes	1931.9	1.29467	0.551194	0.00332387	0.01007
ENSMUSG00000028132	Tlcd4	stromal_adipocytes	1931.9	-2.03561	0.558167	3.65151e-05	0.00021594
ENSMUSG00000028132	Tlcd4	endothelial_basal	1931.9	-1.36685	0.656416	0.000933794	0.00809931
ENSMUSG00000028132	Tlcd4	luminal-differentiated_basal	1931.9	5.99646	0.547257	6.58182e-29	3.71322e-27
ENSMUSG00000028132	Tlcd4	luminal-progenitors_basal	1931.9	1.7769	0.622054	0.000201579	0.000951246
ENSMUSG00000028132	Tlcd4	stromal_basal	1931.9	-1.4633	0.631315	0.000794189	0.00531345
ENSMUSG00000028132	Tlcd4	luminal-differentiated_endothelial	1931.9	7.85353	0.556483	5.59019e-47	9.41983e-45
ENSMUSG00000028132	Tlcd4	luminal-progenitors_endothelial	1931.9	3.74444	0.550024	2.44343e-12	3.34219e-11
ENSMUSG00000028132	Tlcd4	luminal-progenitors_luminal-differentiated	1931.9	-3.86667	0.545321	9.06479e-14	3.41954e-12
ENSMUSG00000028132	Tlcd4	stromal_luminal-differentiated	1931.9	-7.86033	0.554173	1.57537e-47	1.85092e-45
ENSMUSG00000028132	Tlcd4	stromal_luminal-progenitors	1931.9	-3.77553	0.550527	1.59788e-12	2.12227e-11
ENSMUSG00000106619	Gm9353	basal_adipocytes	32.9647	-1.94674	1.29264	0.0177144	0.0429536
ENSMUSG00000106619	Gm9353	luminal-differentiated_adipocytes	32.9647	6.33634	1.25975	7.50802e-09	5.82755e-08
ENSMUSG00000106619	Gm9353	luminal-progenitors_adipocytes	32.9647	2.36812	1.2915	0.00471923	0.0137463
ENSMUSG00000106619	Gm9353	luminal-differentiated_basal	32.9647	9.68523	1.38694	1.53283e-14	2.57445e-13
ENSMUSG00000106619	Gm9353	luminal-progenitors_basal	32.9647	5.89167	1.31629	4.98927e-07	3.97977e-06
ENSMUSG00000106619	Gm9353	luminal-differentiated_endothelial	32.9647	7.42961	1.24807	7.0349e-11	6.63176e-10
ENSMUSG00000106619	Gm9353	luminal-progenitors_endothelial	32.9647	3.66015	1.32785	0.000301795	0.00133619
ENSMUSG00000106619	Gm9353	luminal-progenitors_luminal-differentiated	32.9647	-2.43967	1.26509	0.00165099	0.00910859
ENSMUSG00000106619	Gm9353	stromal_luminal-differentiated	32.9647	-6.59067	1.19341	1.57706e-09	1.41433e-08
ENSMUSG00000106619	Gm9353	stromal_luminal-progenitors	32.9647	-2.79812	1.37865	0.00229215	0.00841539
ENSMUSG00000039887	Alg14	luminal-differentiated_basal	269.055	1.7203	0.375938	2.10705e-07	1.5037e-06
ENSMUSG00000039887	Alg14	luminal-differentiated_endothelial	269.055	1.49359	0.368249	4.33198e-06	2.31494e-05
ENSMUSG00000039887	Alg14	luminal-progenitors_luminal-differentiated	269.055	-1.16644	0.380135	0.000108132	0.000830892
ENSMUSG00000039887	Alg14	stromal_luminal-differentiated	269.055	-1.40436	0.377661	1.37266e-05	7.53979e-05
ENSMUSG00000105813	Gm42928	basal_adipocytes	13.9356	2.8703	0.861378	6.90813e-05	0.000331097
ENSMUSG00000105813	Gm42928	endothelial_adipocytes	13.9356	2.50247	0.88905	0.000283984	0.00120635
ENSMUSG00000105813	Gm42928	stromal_adipocytes	13.9356	1.68821	0.866249	0.00720767	0.0223638
ENSMUSG00000105813	Gm42928	luminal-differentiated_basal	13.9356	-5.19489	0.892101	9.23318e-10	9.11327e-09
ENSMUSG00000105813	Gm42928	luminal-progenitors_basal	13.9356	-1.89462	0.91928	0.00243423	0.00861771
ENSMUSG00000105813	Gm42928	luminal-differentiated_endothelial	13.9356	-4.93664	0.906266	8.10051e-09	6.06839e-08
ENSMUSG00000105813	Gm42928	luminal-progenitors_endothelial	13.9356	-1.4924	0.889924	0.00781063	0.0245782
ENSMUSG00000105813	Gm42928	luminal-progenitors_luminal-differentiated	13.9356	2.42979	1.01742	0.000600481	0.00381673
ENSMUSG00000105813	Gm42928	stromal_luminal-differentiated	13.9356	4.09925	0.905486	1.05799e-06	6.82751e-06
ENSMUSG00000053931	Cnn3	basal_adipocytes	3314.85	3.11719	0.302872	1.27071e-25	8.17755e-24
ENSMUSG00000053931	Cnn3	endothelial_adipocytes	3314.85	3.23209	0.304474	1.4994e-27	9.84655e-26
ENSMUSG00000053931	Cnn3	luminal-differentiated_adipocytes	3314.85	2.69309	0.306738	2.36208e-19	5.45126e-18
ENSMUSG00000053931	Cnn3	stromal_adipocytes	3314.85	2.16447	0.302855	2.21325e-13	5.07047e-12
ENSMUSG00000053931	Cnn3	luminal-progenitors_basal	3314.85	-2.47219	0.306013	1.43164e-16	4.06728e-15
ENSMUSG00000053931	Cnn3	luminal-progenitors_endothelial	3314.85	-2.59064	0.305727	4.07221e-18	9.98587e-17
ENSMUSG00000053931	Cnn3	luminal-progenitors_luminal-differentiated	3314.85	-1.99493	0.309513	1.14591e-11	3.28528e-10
ENSMUSG00000053931	Cnn3	stromal_luminal-progenitors	3314.85	1.45302	0.325886	3.04596e-07	2.28965e-06
ENSMUSG00000106022	Gm42929	basal_adipocytes	83.2822	2.92175	0.588028	8.07796e-08	7.38404e-07
ENSMUSG00000106022	Gm42929	endothelial_adipocytes	83.2822	2.85733	0.596019	1.03832e-07	8.30056e-07
ENSMUSG00000106022	Gm42929	luminal-differentiated_adipocytes	83.2822	1.22938	0.596545	0.00711459	0.019542
ENSMUSG00000106022	Gm42929	luminal-differentiated_basal	83.2822	-1.21069	0.5948	0.00594888	0.0169808
ENSMUSG00000106022	Gm42929	luminal-progenitors_basal	83.2822	-2.35188	0.627278	1.19441e-05	7.31743e-05
ENSMUSG00000106022	Gm42929	stromal_basal	83.2822	-1.53139	0.661494	0.000781606	0.00524512
ENSMUSG00000106022	Gm42929	luminal-differentiated_endothelial	83.2822	-1.19122	0.592333	0.00675972	0.0189843
ENSMUSG00000106022	Gm42929	luminal-progenitors_endothelial	83.2822	-2.29362	0.628694	1.46727e-05	8.20506e-05
ENSMUSG00000106022	Gm42929	stromal_endothelial	83.2822	-1.57464	0.652625	0.000912837	0.00485524
ENSMUSG00000039865	Slc44a3	basal_adipocytes	319.166	-3.21423	0.543302	3.84005e-10	5.21778e-09
ENSMUSG00000039865	Slc44a3	endothelial_adipocytes	319.166	-3.43265	0.557232	2.41571e-11	3.28636e-10
ENSMUSG00000039865	Slc44a3	luminal-differentiated_adipocytes	319.166	1.00561	0.515739	0.0143075	0.0361229
ENSMUSG00000039865	Slc44a3	stromal_adipocytes	319.166	-2.8524	0.533115	1.04315e-08	1.24198e-07
ENSMUSG00000039865	Slc44a3	luminal-differentiated_basal	319.166	4.63263	0.545441	4.67049e-18	1.0816e-16
ENSMUSG00000039865	Slc44a3	luminal-progenitors_basal	319.166	4.03143	0.542518	3.69369e-14	7.79965e-13
ENSMUSG00000039865	Slc44a3	luminal-differentiated_endothelial	319.166	4.87693	0.54861	1.20191e-19	2.45882e-18
ENSMUSG00000039865	Slc44a3	luminal-progenitors_endothelial	319.166	4.2648	0.548436	1.41612e-15	2.72013e-14
ENSMUSG00000039865	Slc44a3	stromal_luminal-differentiated	319.166	-4.29743	0.537833	3.40511e-16	5.48178e-15
ENSMUSG00000039865	Slc44a3	stromal_luminal-progenitors	319.166	-3.7003	0.540366	1.75606e-12	2.32732e-11
ENSMUSG00000097124	A530020G20Rik	basal_adipocytes	86.2335	-3.49338	0.737473	1.48148e-07	1.28366e-06
ENSMUSG00000097124	A530020G20Rik	endothelial_adipocytes	86.2335	-6.71934	0.883045	6.70978e-16	1.58794e-14
ENSMUSG00000097124	A530020G20Rik	luminal-differentiated_adipocytes	86.2335	-2.30814	0.807464	0.000263669	0.00100645
ENSMUSG00000097124	A530020G20Rik	luminal-progenitors_adipocytes	86.2335	-1.5236	0.75794	0.0058084	0.0165134
ENSMUSG00000097124	A530020G20Rik	stromal_adipocytes	86.2335	-2.23442	0.741892	0.000275295	0.00131579
ENSMUSG00000097124	A530020G20Rik	endothelial_basal	86.2335	-2.2683	1.05117	0.00053009	0.00507369
ENSMUSG00000097124	A530020G20Rik	luminal-progenitors_basal	86.2335	1.30461	0.810017	0.011461	0.0331614
ENSMUSG00000097124	A530020G20Rik	luminal-differentiated_endothelial	86.2335	3.93746	0.867861	8.83069e-07	5.18287e-06
ENSMUSG00000097124	A530020G20Rik	luminal-progenitors_endothelial	86.2335	4.56201	0.854524	1.20115e-08	1.04625e-07
ENSMUSG00000097124	A530020G20Rik	stromal_endothelial	86.2335	3.63413	0.870226	8.63776e-07	9.68616e-06
ENSMUSG00000044522	A730020M07Rik	stromal_adipocytes	30.0983	2.27799	1.03515	0.00219911	0.00813239
ENSMUSG00000044522	A730020M07Rik	stromal_luminal-progenitors	30.0983	2.88452	1.16297	0.000769483	0.0031899
ENSMUSG00000106224	Gm43823	basal_adipocytes	12.0315	2.80772	1.1934	0.00115989	0.00399249
ENSMUSG00000106224	Gm43823	luminal-differentiated_adipocytes	12.0315	1.85015	1.24236	0.0154604	0.0386026
ENSMUSG00000106224	Gm43823	luminal-progenitors_adipocytes	12.0315	3.33106	1.27823	0.000426207	0.00158486
ENSMUSG00000106224	Gm43823	stromal_adipocytes	12.0315	2.21953	1.17108	0.0044542	0.0148647
ENSMUSG00000028128	F3	endothelial_adipocytes	1942.06	-1.99535	0.433994	4.50476e-07	3.24731e-06
ENSMUSG00000028128	F3	luminal-differentiated_adipocytes	1942.06	1.62024	0.449355	2.33198e-05	0.000108233
ENSMUSG00000028128	F3	endothelial_basal	1942.06	-1.27462	0.487168	0.00023726	0.00255871
ENSMUSG00000028128	F3	luminal-differentiated_basal	1942.06	2.29641	0.445934	2.09116e-08	1.72665e-07
ENSMUSG00000028128	F3	luminal-progenitors_basal	1942.06	1.30062	0.458465	0.000321003	0.00144365
ENSMUSG00000028128	F3	stromal_basal	1942.06	1.23613	0.476267	0.00038765	0.00288409
ENSMUSG00000028128	F3	luminal-differentiated_endothelial	1942.06	3.89976	0.426367	1.85096e-20	4.00411e-19
ENSMUSG00000028128	F3	luminal-progenitors_endothelial	1942.06	3.03416	0.429009	3.65089e-13	5.44832e-12
ENSMUSG00000028128	F3	stromal_endothelial	1942.06	2.93993	0.421913	5.2615e-13	1.53242e-11
ENSMUSG00000104676	Gm42777	luminal-differentiated_basal	6.35872	2.3901	1.36092	0.00617726	0.0175272
ENSMUSG00000028127	Abcd3	basal_adipocytes	1816.84	-1.23238	0.187745	1.32887e-11	2.26757e-10
ENSMUSG00000028127	Abcd3	endothelial_adipocytes	1816.84	-1.76699	0.189453	1.34582e-21	5.4807e-20
ENSMUSG00000028127	Abcd3	stromal_adipocytes	1816.84	-1.25225	0.190098	6.02989e-12	1.15666e-10
ENSMUSG00000028127	Abcd3	luminal-differentiated_endothelial	1816.84	1.23301	0.190354	1.17028e-11	1.1923e-10
ENSMUSG00000028127	Abcd3	luminal-progenitors_endothelial	1816.84	1.00526	0.189651	1.79244e-08	1.52943e-07
ENSMUSG00000039831	Arhgap29	endothelial_adipocytes	3264.89	1.10129	0.340003	0.000352862	0.00146773
ENSMUSG00000039831	Arhgap29	luminal-differentiated_adipocytes	3264.89	-2.61152	0.347138	6.25295e-15	9.65016e-14
ENSMUSG00000039831	Arhgap29	luminal-progenitors_adipocytes	3264.89	-2.58178	0.348144	9.94516e-15	1.66258e-13
ENSMUSG00000039831	Arhgap29	luminal-differentiated_basal	3264.89	-2.96944	0.343278	1.40564e-18	3.37736e-17
ENSMUSG00000039831	Arhgap29	luminal-progenitors_basal	3264.89	-2.95295	0.341586	2.36117e-18	8.09184e-17
ENSMUSG00000039831	Arhgap29	luminal-differentiated_endothelial	3264.89	-3.85135	0.341566	5.82716e-30	2.70873e-28
ENSMUSG00000039831	Arhgap29	luminal-progenitors_endothelial	3264.89	-3.82203	0.341259	1.12354e-29	8.09919e-28
ENSMUSG00000039831	Arhgap29	stromal_endothelial	3264.89	-1.43838	0.372179	5.58498e-06	5.3492e-05
ENSMUSG00000039831	Arhgap29	stromal_luminal-differentiated	3264.89	2.2825	0.34811	8.27813e-12	9.25077e-11
ENSMUSG00000039831	Arhgap29	stromal_luminal-progenitors	3264.89	2.26765	0.347155	1.24846e-11	1.52535e-10
ENSMUSG00000104869	Gm42544	luminal-differentiated_adipocytes	8.89392	-4.88324	1.54104	5.0345e-05	0.000220027
ENSMUSG00000104869	Gm42544	luminal-differentiated_basal	8.89392	-6.33704	1.42785	5.48554e-07	3.69157e-06
ENSMUSG00000104869	Gm42544	luminal-progenitors_basal	8.89392	-2.98186	1.45566	0.00242473	0.00858773
ENSMUSG00000104869	Gm42544	stromal_basal	8.89392	-1.7714	1.39007	0.00866373	0.0381106
ENSMUSG00000104869	Gm42544	luminal-differentiated_endothelial	8.89392	-3.42122	1.68975	0.00229467	0.00727572
ENSMUSG00000104869	Gm42544	stromal_luminal-differentiated	8.89392	2.27099	1.65889	0.0155765	0.0413174
ENSMUSG00000028125	Abca4	basal_adipocytes	52.7534	2.10372	0.823983	0.00128215	0.00436061
ENSMUSG00000028125	Abca4	endothelial_adipocytes	52.7534	2.26212	0.82466	0.000453273	0.00184292
ENSMUSG00000028125	Abca4	stromal_adipocytes	52.7534	2.10596	0.817735	0.00104254	0.00424012
ENSMUSG00000028125	Abca4	luminal-differentiated_basal	52.7534	-2.27709	0.90266	0.000745076	0.00272662
ENSMUSG00000028125	Abca4	luminal-progenitors_basal	52.7534	-2.61626	0.884221	0.000208601	0.000980323
ENSMUSG00000028125	Abca4	luminal-differentiated_endothelial	52.7534	-2.54371	0.889713	0.000248384	0.000975147
ENSMUSG00000028125	Abca4	luminal-progenitors_endothelial	52.7534	-2.84437	0.859413	6.30007e-05	0.000315268
ENSMUSG00000028125	Abca4	stromal_luminal-differentiated	52.7534	2.35402	0.893524	0.000597984	0.00237129
ENSMUSG00000028125	Abca4	stromal_luminal-progenitors	52.7534	2.66378	0.872178	0.000163682	0.000785098
ENSMUSG00000078592	Gm4609	basal_adipocytes	3.13886	-2.93226	1.37396	0.00163663	0.00539983
ENSMUSG00000078592	Gm4609	luminal-progenitors_adipocytes	3.13886	-2.90361	1.4282	0.00218038	0.00691802
ENSMUSG00000078592	Gm4609	stromal_basal	3.13886	2.16601	1.49481	0.00420075	0.0210309
ENSMUSG00000078592	Gm4609	stromal_luminal-progenitors	3.13886	2.55428	1.53653	0.00567573	0.0186343
ENSMUSG00000028124	Gclm	stromal_adipocytes	953.383	-1.3915	0.324178	2.45872e-06	1.87305e-05
ENSMUSG00000028124	Gclm	luminal-differentiated_basal	953.383	1.78542	0.329966	2.6315e-09	2.45719e-08
ENSMUSG00000028124	Gclm	luminal-differentiated_endothelial	953.383	1.60608	0.325037	6.05231e-08	4.11188e-07
ENSMUSG00000028124	Gclm	stromal_luminal-differentiated	953.383	-2.27175	0.318517	1.52926e-13	1.99029e-12
ENSMUSG00000057359	Gm17494	stromal_adipocytes	72.8171	1.09576	0.453378	0.00353109	0.0122012
ENSMUSG00000093392	Gm6061	basal_adipocytes	8.62041	-2.6236	1.20879	0.00215567	0.00691028
ENSMUSG00000028121	Bcar3	luminal-progenitors_adipocytes	730.805	-3.59746	0.352412	3.72339e-25	1.59579e-23
ENSMUSG00000028121	Bcar3	stromal_adipocytes	730.805	-2.59301	0.347922	1.82478e-14	4.74368e-13
ENSMUSG00000028121	Bcar3	luminal-progenitors_basal	730.805	-3.57475	0.351629	1.24759e-24	8.69362e-23
ENSMUSG00000028121	Bcar3	stromal_basal	730.805	-2.56756	0.349404	4.46592e-14	2.94837e-12
ENSMUSG00000028121	Bcar3	luminal-progenitors_endothelial	730.805	-2.90048	0.355586	8.34505e-17	1.8188e-15
ENSMUSG00000028121	Bcar3	stromal_endothelial	730.805	-1.90211	0.356032	1.83978e-08	2.88666e-07
ENSMUSG00000028121	Bcar3	luminal-progenitors_luminal-differentiated	730.805	-3.33081	0.35098	3.80884e-22	4.40316e-20
ENSMUSG00000028121	Bcar3	stromal_luminal-differentiated	730.805	-2.39348	0.356634	3.09169e-12	3.58639e-11
ENSMUSG00000039735	Fnbp1l	basal_adipocytes	1765.41	2.82284	0.408669	8.02894e-13	1.63211e-11
ENSMUSG00000039735	Fnbp1l	endothelial_adipocytes	1765.41	3.28972	0.411945	6.83731e-17	1.79228e-15
ENSMUSG00000039735	Fnbp1l	luminal-differentiated_adipocytes	1765.41	2.57992	0.42051	8.2063e-11	8.12084e-10
ENSMUSG00000039735	Fnbp1l	luminal-progenitors_adipocytes	1765.41	2.97421	0.414589	9.18556e-14	1.38307e-12
ENSMUSG00000039735	Fnbp1l	stromal_basal	1765.41	-2.65932	0.406418	1.17701e-11	5.09636e-10
ENSMUSG00000039735	Fnbp1l	stromal_endothelial	1765.41	-3.12828	0.405694	1.5083e-15	5.73641e-14
ENSMUSG00000039735	Fnbp1l	stromal_luminal-differentiated	1765.41	-2.42743	0.417893	9.54334e-10	8.75165e-09
ENSMUSG00000039735	Fnbp1l	stromal_luminal-progenitors	1765.41	-2.83221	0.410488	1.49072e-12	1.98639e-11
ENSMUSG00000106364	Gm42994	basal_adipocytes	18.8149	2.60378	0.957821	0.000550207	0.00206592
ENSMUSG00000106364	Gm42994	endothelial_adipocytes	18.8149	2.85594	0.983489	0.000144694	0.000652605
ENSMUSG00000106364	Gm42994	luminal-progenitors_adipocytes	18.8149	2.47042	1.0384	0.00104584	0.003566
ENSMUSG00000106364	Gm42994	stromal_endothelial	18.8149	-1.67112	0.915555	0.00419786	0.0179133
ENSMUSG00000053965	Pde5a	basal_adipocytes	408.908	1.09688	0.419419	0.00304894	0.00937148
ENSMUSG00000053965	Pde5a	endothelial_adipocytes	408.908	1.96972	0.433998	6.03052e-07	4.25426e-06
ENSMUSG00000053965	Pde5a	luminal-differentiated_adipocytes	408.908	1.995	0.448508	4.62555e-07	2.81984e-06
ENSMUSG00000053965	Pde5a	stromal_adipocytes	408.908	1.93359	0.428521	1.04524e-06	8.59422e-06
ENSMUSG00000053965	Pde5a	luminal-progenitors_endothelial	408.908	-1.42794	0.457169	0.000110934	0.000530073
ENSMUSG00000053965	Pde5a	luminal-progenitors_luminal-differentiated	408.908	-1.42293	0.469388	9.3253e-05	0.00072854
ENSMUSG00000053965	Pde5a	stromal_luminal-progenitors	408.908	1.36618	0.471663	0.000177682	0.000846473
ENSMUSG00000054091	1810037I17Rik	luminal-progenitors_adipocytes	381.485	-1.27331	0.274592	5.98175e-07	3.6817e-06
ENSMUSG00000054091	1810037I17Rik	luminal-progenitors_basal	381.485	-1.63342	0.286801	3.71825e-10	4.86572e-09
ENSMUSG00000039701	Usp53	stromal_adipocytes	760.172	-1.06934	0.395178	0.00152402	0.00593659
ENSMUSG00000039701	Usp53	stromal_basal	760.172	-2.03478	0.398936	2.82736e-08	6.24227e-07
ENSMUSG00000039701	Usp53	stromal_endothelial	760.172	-1.76876	0.403622	1.2656e-06	1.38292e-05
ENSMUSG00000039701	Usp53	stromal_luminal-differentiated	760.172	-1.10133	0.413459	0.000775173	0.00299736
ENSMUSG00000039701	Usp53	stromal_luminal-progenitors	760.172	-2.19442	0.397352	4.61604e-09	4.3718e-08
ENSMUSG00000028116	Myoz2	luminal-differentiated_adipocytes	3.71903	-17.9122	2.94751	4.08574e-11	4.16307e-10
ENSMUSG00000028116	Myoz2	luminal-progenitors_adipocytes	3.71903	-17.4713	2.8496	2.30357e-11	2.56326e-10
ENSMUSG00000028116	Myoz2	luminal-differentiated_basal	3.71903	-19.6166	2.90931	1.55884e-12	2.12601e-11
ENSMUSG00000028116	Myoz2	luminal-progenitors_basal	3.71903	-19.4141	2.96859	8.41534e-13	1.52204e-11
ENSMUSG00000028116	Myoz2	luminal-differentiated_endothelial	3.71903	-19.3324	2.89358	2.26293e-12	2.47272e-11
ENSMUSG00000028116	Myoz2	luminal-progenitors_endothelial	3.71903	-19.0686	2.93822	1.22772e-12	1.73026e-11
ENSMUSG00000028116	Myoz2	stromal_luminal-differentiated	3.71903	20.5845	2.91132	1.10923e-13	1.46145e-12
ENSMUSG00000028116	Myoz2	stromal_luminal-progenitors	3.71903	20.1563	2.94471	5.80822e-14	8.7294e-13
ENSMUSG00000050315	Synpo2	basal_adipocytes	1193.76	1.71301	0.592212	0.000596141	0.002219
ENSMUSG00000050315	Synpo2	luminal-differentiated_adipocytes	1193.76	-3.53845	0.591596	4.0927e-10	3.72465e-09
ENSMUSG00000050315	Synpo2	luminal-progenitors_adipocytes	1193.76	-3.69475	0.58388	3.74548e-11	4.07719e-10
ENSMUSG00000050315	Synpo2	luminal-differentiated_basal	1193.76	-5.5497	0.589557	7.0613e-22	2.24672e-20
ENSMUSG00000050315	Synpo2	luminal-progenitors_basal	1193.76	-5.69492	0.581864	1.23966e-23	7.91303e-22
ENSMUSG00000050315	Synpo2	luminal-differentiated_endothelial	1193.76	-4.11935	0.590852	8.29584e-13	9.46887e-12
ENSMUSG00000050315	Synpo2	luminal-progenitors_endothelial	1193.76	-4.26342	0.583345	5.04928e-14	8.28426e-13
ENSMUSG00000050315	Synpo2	stromal_luminal-differentiated	1193.76	4.7711	0.58904	1.14225e-16	1.9072e-15
ENSMUSG00000050315	Synpo2	stromal_luminal-progenitors	1193.76	4.94121	0.582932	3.98074e-18	8.71293e-17
ENSMUSG00000106220	Gm43288	luminal-differentiated_adipocytes	15.5343	-5.49004	1.30931	8.28981e-07	4.87707e-06
ENSMUSG00000106220	Gm43288	luminal-progenitors_adipocytes	15.5343	-3.64566	1.24852	0.000162094	0.000654507
ENSMUSG00000106220	Gm43288	luminal-differentiated_basal	15.5343	-6.70003	1.25009	4.26485e-09	3.886e-08
ENSMUSG00000106220	Gm43288	luminal-progenitors_basal	15.5343	-4.96814	1.14311	1.81029e-06	1.30086e-05
ENSMUSG00000106220	Gm43288	luminal-differentiated_endothelial	15.5343	-4.76836	1.29002	1.96205e-05	9.41411e-05
ENSMUSG00000106220	Gm43288	luminal-progenitors_endothelial	15.5343	-2.75226	1.36186	0.00213159	0.00780516
ENSMUSG00000106220	Gm43288	stromal_luminal-differentiated	15.5343	6.16487	1.25294	5.60353e-08	4.22749e-07
ENSMUSG00000106220	Gm43288	stromal_luminal-progenitors	15.5343	4.47975	1.18463	1.69931e-05	9.72312e-05
ENSMUSG00000106490	Gm43283	basal_adipocytes	16.3793	2.82041	1.22248	0.00127192	0.00433098
ENSMUSG00000106490	Gm43283	stromal_adipocytes	16.3793	2.11112	1.18686	0.00638672	0.0202448
ENSMUSG00000106490	Gm43283	luminal-differentiated_basal	16.3793	-4.25275	1.24894	6.34947e-05	0.000300053
ENSMUSG00000106490	Gm43283	luminal-progenitors_basal	16.3793	-3.56745	1.28172	0.000394349	0.00173646
ENSMUSG00000106490	Gm43283	luminal-differentiated_endothelial	16.3793	-2.02086	1.34917	0.0124136	0.0322596
ENSMUSG00000106490	Gm43283	stromal_luminal-differentiated	16.3793	3.58099	1.31313	0.000464353	0.00188486
ENSMUSG00000106490	Gm43283	stromal_luminal-progenitors	16.3793	2.80081	1.39128	0.00238187	0.00870059
ENSMUSG00000039234	Sec24d	stromal_adipocytes	2012.71	1.73276	0.337926	4.6758e-08	4.99349e-07
ENSMUSG00000039234	Sec24d	luminal-differentiated_basal	2012.71	-1.75545	0.352421	2.7059e-08	2.19811e-07
ENSMUSG00000039234	Sec24d	luminal-progenitors_basal	2012.71	-1.00149	0.336035	0.000432485	0.00188389
ENSMUSG00000039234	Sec24d	stromal_endothelial	2012.71	1.62216	0.34874	2.88577e-07	3.56609e-06
ENSMUSG00000039234	Sec24d	stromal_luminal-differentiated	2012.71	2.64115	0.335751	6.96151e-16	1.09726e-14
ENSMUSG00000039234	Sec24d	stromal_luminal-progenitors	2012.71	1.9423	0.34506	1.61295e-09	1.61875e-08
ENSMUSG00000027978	Prss12	basal_adipocytes	167.291	2.29454	0.677559	7.90849e-05	0.000374072
ENSMUSG00000027978	Prss12	luminal-differentiated_adipocytes	167.291	-5.19586	0.776488	1.06285e-12	1.29179e-11
ENSMUSG00000027978	Prss12	stromal_adipocytes	167.291	2.52861	0.658526	1.39698e-05	9.0836e-05
ENSMUSG00000027978	Prss12	endothelial_basal	167.291	-3.14392	0.685488	2.81318e-07	5.95979e-06
ENSMUSG00000027978	Prss12	luminal-differentiated_basal	167.291	-7.88091	0.773	3.53357e-26	1.62779e-24
ENSMUSG00000027978	Prss12	luminal-progenitors_basal	167.291	-2.36576	0.736452	8.06983e-05	0.000416371
ENSMUSG00000027978	Prss12	luminal-differentiated_endothelial	167.291	-4.46481	0.767095	1.22689e-09	1.00622e-08
ENSMUSG00000027978	Prss12	stromal_endothelial	167.291	3.32248	0.659277	3.15913e-08	4.75975e-07
ENSMUSG00000027978	Prss12	luminal-progenitors_luminal-differentiated	167.291	5.14744	0.804386	7.4989e-13	2.46873e-11
ENSMUSG00000027978	Prss12	stromal_luminal-differentiated	167.291	8.17026	0.777092	8.21891e-28	2.87583e-26
ENSMUSG00000027978	Prss12	stromal_luminal-progenitors	167.291	2.67164	0.697933	1.41516e-05	8.19467e-05
ENSMUSG00000104960	Snhg8	basal_adipocytes	368.455	1.00955	0.250219	2.14742e-05	0.00011572
ENSMUSG00000104960	Snhg8	endothelial_adipocytes	368.455	1.52514	0.254752	3.11234e-10	3.63652e-09
ENSMUSG00000104960	Snhg8	stromal_adipocytes	368.455	1.37139	0.257662	1.37088e-08	1.59582e-07
ENSMUSG00000104960	Snhg8	luminal-differentiated_basal	368.455	-1.35209	0.257357	1.00368e-08	8.65566e-08
ENSMUSG00000104960	Snhg8	luminal-differentiated_endothelial	368.455	-1.89904	0.255742	6.88449e-15	9.49556e-14
ENSMUSG00000104960	Snhg8	luminal-progenitors_luminal-differentiated	368.455	1.04981	0.259484	3.34214e-06	3.64368e-05
ENSMUSG00000104960	Snhg8	stromal_luminal-differentiated	368.455	1.74934	0.254807	7.54431e-13	9.24557e-12
ENSMUSG00000027977	Ndst3	basal_adipocytes	14.1543	3.06439	1.33915	0.00100157	0.00351029
ENSMUSG00000027977	Ndst3	endothelial_adipocytes	14.1543	1.83732	1.24351	0.0148592	0.0399613
ENSMUSG00000027977	Ndst3	stromal_adipocytes	14.1543	2.48409	1.31298	0.00314737	0.0110643
ENSMUSG00000027977	Ndst3	luminal-differentiated_basal	14.1543	-3.62878	1.37824	0.000570526	0.00215402
ENSMUSG00000027977	Ndst3	luminal-progenitors_basal	14.1543	-3.74887	1.35199	0.000394159	0.00173593
ENSMUSG00000027977	Ndst3	luminal-differentiated_endothelial	14.1543	-2.17231	1.42031	0.010787	0.0285393
ENSMUSG00000027977	Ndst3	luminal-progenitors_endothelial	14.1543	-2.22698	1.45355	0.00805421	0.0252402
ENSMUSG00000027977	Ndst3	stromal_luminal-differentiated	14.1543	3.08336	1.42907	0.00198655	0.00691983
ENSMUSG00000027977	Ndst3	stromal_luminal-progenitors	14.1543	3.21076	1.4512	0.00141402	0.00548501
ENSMUSG00000044528	Tram1l1	luminal-differentiated_basal	6.06091	-3.46598	1.94217	0.00430998	0.0128049
ENSMUSG00000044528	Tram1l1	luminal-progenitors_basal	6.06091	-3.52586	1.93178	0.00334598	0.0113829
ENSMUSG00000044528	Tram1l1	luminal-differentiated_endothelial	6.06091	-3.97136	1.96688	0.00197996	0.00638299
ENSMUSG00000044528	Tram1l1	luminal-progenitors_endothelial	6.06091	-3.9816	1.99836	0.00151094	0.00573165
ENSMUSG00000044528	Tram1l1	stromal_luminal-differentiated	6.06091	5.95008	1.8039	4.26323e-05	0.000214148
ENSMUSG00000044528	Tram1l1	stromal_luminal-progenitors	6.06091	6.06447	1.77887	3.01953e-05	0.000165521
ENSMUSG00000096544	Gm4617	endothelial_adipocytes	51.5648	2.3835	1.22612	0.00291213	0.00966958
ENSMUSG00000096544	Gm4617	endothelial_basal	51.5648	2.44745	1.48151	0.00145353	0.0116341
ENSMUSG00000096544	Gm4617	luminal-differentiated_endothelial	51.5648	-1.9784	1.28197	0.0112649	0.0296201
ENSMUSG00000096544	Gm4617	stromal_endothelial	51.5648	-1.72253	1.21786	0.00967538	0.0357114
ENSMUSG00000106001	Gm42826	endothelial_adipocytes	148.01	1.1639	0.443151	0.00232828	0.00794225
ENSMUSG00000106001	Gm42826	stromal_adipocytes	148.01	2.34168	0.440431	2.0081e-08	2.27839e-07
ENSMUSG00000106001	Gm42826	stromal_basal	148.01	1.39426	0.493131	0.000158024	0.00134902
ENSMUSG00000106001	Gm42826	luminal-differentiated_endothelial	148.01	-1.47258	0.464772	0.000137564	0.000569122
ENSMUSG00000106001	Gm42826	luminal-progenitors_endothelial	148.01	-1.11443	0.459562	0.00170319	0.00638275
ENSMUSG00000106001	Gm42826	stromal_luminal-differentiated	148.01	2.73593	0.444233	1.34246e-10	1.34999e-09
ENSMUSG00000106001	Gm42826	stromal_luminal-progenitors	148.01	2.43134	0.445765	8.95906e-09	8.1821e-08
ENSMUSG00000027971	Ndst4	basal_adipocytes	5.41103	2.4244	2.01655	0.0143822	0.036002
ENSMUSG00000032854	Ugt8a	basal_adipocytes	42.3995	26.0519	1.54191	4.48997e-67	2.87504e-64
ENSMUSG00000032854	Ugt8a	endothelial_adipocytes	42.3995	8.06288	1.75089	1.31332e-07	1.03376e-06
ENSMUSG00000032854	Ugt8a	luminal-differentiated_adipocytes	42.3995	7.97393	1.82513	1.69833e-07	1.10402e-06
ENSMUSG00000032854	Ugt8a	luminal-progenitors_adipocytes	42.3995	19.9104	1.53579	2.54547e-40	3.32509e-38
ENSMUSG00000032854	Ugt8a	stromal_adipocytes	42.3995	17.7564	1.5696	1.23034e-30	1.35967e-28
ENSMUSG00000032854	Ugt8a	endothelial_basal	42.3995	-17.7603	1.45809	6.11997e-35	1.88856e-32
ENSMUSG00000032854	Ugt8a	luminal-differentiated_basal	42.3995	-17.7425	1.4962	3.5663e-33	2.8998e-31
ENSMUSG00000032854	Ugt8a	luminal-progenitors_basal	42.3995	-5.28705	1.37127	9.58354e-06	5.99682e-05
ENSMUSG00000032854	Ugt8a	stromal_basal	42.3995	-8.00299	1.55681	2.39396e-09	6.55232e-08
ENSMUSG00000032854	Ugt8a	luminal-progenitors_endothelial	42.3995	11.5992	1.48823	4.04591e-16	8.23829e-15
ENSMUSG00000032854	Ugt8a	stromal_endothelial	42.3995	9.41283	1.55124	1.83467e-10	3.98835e-09
ENSMUSG00000032854	Ugt8a	luminal-progenitors_luminal-differentiated	42.3995	11.6074	1.49688	2.74969e-15	1.27502e-13
ENSMUSG00000032854	Ugt8a	stromal_luminal-differentiated	42.3995	8.92596	1.64722	6.15426e-10	5.76551e-09
ENSMUSG00000046561	Arsj	luminal-differentiated_adipocytes	31.2278	-2.78477	1.44748	0.00329288	0.00983277
ENSMUSG00000046561	Arsj	stromal_adipocytes	31.2278	3.91136	1.24779	2.09278e-05	0.000130531
ENSMUSG00000046561	Arsj	luminal-differentiated_basal	31.2278	-4.80477	1.23217	1.09766e-05	6.01379e-05
ENSMUSG00000046561	Arsj	luminal-progenitors_basal	31.2278	-2.71599	1.28829	0.0021509	0.00772586
ENSMUSG00000046561	Arsj	stromal_basal	31.2278	2.40519	1.18821	0.00114613	0.00723964
ENSMUSG00000046561	Arsj	luminal-differentiated_endothelial	31.2278	-5.10915	1.23818	3.66664e-06	1.98088e-05
ENSMUSG00000046561	Arsj	luminal-progenitors_endothelial	31.2278	-3.00125	1.27055	0.000891136	0.00355689
ENSMUSG00000046561	Arsj	stromal_endothelial	31.2278	2.12323	1.14584	0.00285963	0.012923
ENSMUSG00000046561	Arsj	stromal_luminal-differentiated	31.2278	8.34578	1.26058	4.12277e-13	5.15607e-12
ENSMUSG00000046561	Arsj	stromal_luminal-progenitors	31.2278	6.38764	1.10719	6.1225e-10	6.41726e-09
ENSMUSG00000105695	Gm43327	stromal_basal	2.98507	2.07217	2.04988	0.00813171	0.0362413
ENSMUSG00000105695	Gm43327	stromal_luminal-differentiated	2.98507	5.21904	2.28908	0.00073688	0.00286573
ENSMUSG00000105695	Gm43327	stromal_luminal-progenitors	2.98507	3.76689	2.32037	0.00415624	0.0142177
ENSMUSG00000105233	Gm20568	luminal-progenitors_adipocytes	3.0793	2.09529	1.09176	0.00445719	0.0130776
ENSMUSG00000105233	Gm20568	stromal_adipocytes	3.0793	2.17711	1.01408	0.00278144	0.00997643
ENSMUSG00000053819	Camk2d	luminal-differentiated_adipocytes	1640.78	-1.86108	0.22149	2.02875e-18	4.39112e-17
ENSMUSG00000053819	Camk2d	luminal-differentiated_basal	1640.78	-2.57195	0.217585	7.24698e-33	5.64185e-31
ENSMUSG00000053819	Camk2d	luminal-progenitors_basal	1640.78	-1.53414	0.223939	2.15755e-13	4.15907e-12
ENSMUSG00000053819	Camk2d	luminal-differentiated_endothelial	1640.78	-1.96911	0.220695	2.65037e-20	5.64289e-19
ENSMUSG00000053819	Camk2d	stromal_luminal-differentiated	1640.78	1.99126	0.2189	1.38971e-20	3.09787e-19
ENSMUSG00000106475	Gm43011	luminal-differentiated_adipocytes	126.566	-2.3881	0.511629	2.00254e-07	1.28777e-06
ENSMUSG00000106475	Gm43011	luminal-differentiated_basal	126.566	-3.23221	0.487594	8.56882e-12	1.06852e-10
ENSMUSG00000106475	Gm43011	luminal-differentiated_endothelial	126.566	-2.18112	0.520162	1.56303e-06	8.881e-06
ENSMUSG00000106475	Gm43011	luminal-progenitors_luminal-differentiated	126.566	1.93253	0.527391	1.17967e-05	0.000113427
ENSMUSG00000106475	Gm43011	stromal_luminal-differentiated	126.566	1.86294	0.525888	2.97218e-05	0.000153729
ENSMUSG00000104571	Gm43010	basal_adipocytes	77.846	1.71961	0.508743	0.000107732	0.000492122
ENSMUSG00000104571	Gm43010	luminal-differentiated_adipocytes	77.846	-2.35521	0.544339	9.45431e-07	5.51175e-06
ENSMUSG00000104571	Gm43010	endothelial_basal	77.846	-1.08739	0.56463	0.00191221	0.0145291
ENSMUSG00000104571	Gm43010	luminal-differentiated_basal	77.846	-4.35151	0.505839	1.98644e-18	4.71099e-17
ENSMUSG00000104571	Gm43010	luminal-progenitors_basal	77.846	-1.32186	0.533706	0.0009789	0.00387513
ENSMUSG00000104571	Gm43010	stromal_basal	77.846	-1.27331	0.553563	0.000951372	0.00619074
ENSMUSG00000104571	Gm43010	luminal-differentiated_endothelial	77.846	-2.80224	0.529205	1.13102e-08	8.33158e-08
ENSMUSG00000104571	Gm43010	luminal-progenitors_luminal-differentiated	77.846	2.66365	0.509258	2.69525e-08	4.38761e-07
ENSMUSG00000104571	Gm43010	stromal_luminal-differentiated	77.846	2.7133	0.521124	3.10072e-08	2.41542e-07
ENSMUSG00000105586	Gm43009	basal_adipocytes	40.5939	2.09162	0.714673	0.000413947	0.00161009
ENSMUSG00000105586	Gm43009	luminal-differentiated_adipocytes	40.5939	-1.33238	0.728893	0.0108808	0.0284269
ENSMUSG00000105586	Gm43009	luminal-differentiated_basal	40.5939	-4.10872	0.701865	1.13182e-09	1.10309e-08
ENSMUSG00000105586	Gm43009	luminal-progenitors_basal	40.5939	-1.3601	0.76105	0.00679097	0.0210839
ENSMUSG00000105586	Gm43009	stromal_basal	40.5939	-1.55689	0.793389	0.00211943	0.0121238
ENSMUSG00000105586	Gm43009	luminal-differentiated_endothelial	40.5939	-2.89278	0.75458	9.70048e-06	4.8813e-05
ENSMUSG00000105586	Gm43009	luminal-progenitors_luminal-differentiated	40.5939	1.95851	0.807157	0.00059834	0.00380674
ENSMUSG00000105586	Gm43009	stromal_luminal-differentiated	40.5939	1.75049	0.806384	0.00226656	0.00776011
ENSMUSG00000105774	Gm43006	luminal-differentiated_basal	15.6319	-1.91061	0.968919	0.00388949	0.0117243
ENSMUSG00000105774	Gm43006	luminal-progenitors_luminal-differentiated	15.6319	1.55185	0.963337	0.00575816	0.0262635
ENSMUSG00000105774	Gm43006	stromal_luminal-differentiated	15.6319	2.47499	0.952676	0.000666877	0.00262296
ENSMUSG00000104906	Gm43005	basal_adipocytes	3.74389	2.36141	1.42714	0.00818007	0.0221148
ENSMUSG00000104906	Gm43005	luminal-progenitors_adipocytes	3.74389	1.98092	1.48408	0.0194354	0.0474731
ENSMUSG00000104906	Gm43005	luminal-differentiated_basal	3.74389	-3.20816	1.61729	0.00296462	0.00923981
ENSMUSG00000104906	Gm43005	luminal-progenitors_luminal-differentiated	3.74389	1.98195	1.53345	0.0079878	0.0344832
ENSMUSG00000104906	Gm43005	stromal_luminal-differentiated	3.74389	2.28213	1.60579	0.0137081	0.037017
ENSMUSG00000086679	Gm15551	basal_adipocytes	8.36263	-9.19573	3.0673	2.194e-05	0.000118081
ENSMUSG00000086679	Gm15551	endothelial_adipocytes	8.36263	-13.2547	2.53564	1.36581e-08	1.25734e-07
ENSMUSG00000086679	Gm15551	luminal-differentiated_adipocytes	8.36263	-20.9914	2.56382	3.59023e-18	7.54942e-17
ENSMUSG00000086679	Gm15551	luminal-progenitors_adipocytes	8.36263	-20.5765	2.50862	1.44664e-18	3.57051e-17
ENSMUSG00000086679	Gm15551	stromal_adipocytes	8.36263	-12.4012	2.56425	1.5221e-07	1.47826e-06
ENSMUSG00000086679	Gm15551	luminal-differentiated_basal	8.36263	-9.8412	3.01469	8.73531e-06	4.86597e-05
ENSMUSG00000086679	Gm15551	luminal-progenitors_basal	8.36263	-9.57528	2.97786	5.43757e-06	3.57273e-05
ENSMUSG00000086679	Gm15551	luminal-differentiated_endothelial	8.36263	-4.82103	3.10543	0.00363927	0.0109687
ENSMUSG00000086679	Gm15551	luminal-progenitors_endothelial	8.36263	-4.86152	3.19461	0.00263917	0.00943916
ENSMUSG00000086679	Gm15551	stromal_luminal-differentiated	8.36263	6.3876	3.10762	0.000710574	0.00277819
ENSMUSG00000086679	Gm15551	stromal_luminal-progenitors	8.36263	6.44804	3.02085	0.000491651	0.00212945
ENSMUSG00000105378	Gm42515	luminal-differentiated_adipocytes	50.4255	-2.9381	0.599432	1.04449e-07	7.01531e-07
ENSMUSG00000105378	Gm42515	luminal-differentiated_basal	50.4255	-3.83134	0.579748	1.01323e-11	1.25493e-10
ENSMUSG00000105378	Gm42515	luminal-differentiated_endothelial	50.4255	-2.95572	0.60518	1.07396e-07	7.10785e-07
ENSMUSG00000105378	Gm42515	luminal-progenitors_luminal-differentiated	50.4255	2.3729	0.608997	7.21092e-06	7.29702e-05
ENSMUSG00000105378	Gm42515	stromal_luminal-differentiated	50.4255	2.86643	0.596322	2.44602e-07	1.71644e-06
ENSMUSG00000105553	Gm42514	luminal-differentiated_adipocytes	15.1873	-2.07302	1.05145	0.0039587	0.0115946
ENSMUSG00000105553	Gm42514	luminal-differentiated_basal	15.1873	-3.53148	0.974953	3.21364e-05	0.000160544
ENSMUSG00000105553	Gm42514	luminal-differentiated_endothelial	15.1873	-3.76885	0.966559	1.077e-05	5.3837e-05
ENSMUSG00000105553	Gm42514	luminal-progenitors_luminal-differentiated	15.1873	1.74497	1.06676	0.00481161	0.0226292
ENSMUSG00000105553	Gm42514	stromal_luminal-differentiated	15.1873	3.52836	0.966639	3.18113e-05	0.000163644
ENSMUSG00000032826	Ank2	endothelial_adipocytes	747.794	-1.25795	0.5708	0.00659028	0.0198254
ENSMUSG00000032826	Ank2	luminal-differentiated_adipocytes	747.794	-4.06939	0.580067	4.01458e-13	5.09923e-12
ENSMUSG00000032826	Ank2	luminal-progenitors_adipocytes	747.794	-5.20369	0.588322	4.1965e-20	1.17915e-18
ENSMUSG00000032826	Ank2	stromal_adipocytes	747.794	1.1798	0.586313	0.00979042	0.0289216
ENSMUSG00000032826	Ank2	endothelial_basal	747.794	-1.5004	0.692124	0.000680706	0.00623121
ENSMUSG00000032826	Ank2	luminal-differentiated_basal	747.794	-4.50036	0.580321	2.11036e-15	3.82538e-14
ENSMUSG00000032826	Ank2	luminal-progenitors_basal	747.794	-5.61737	0.583232	6.15723e-23	3.69522e-21
ENSMUSG00000032826	Ank2	luminal-differentiated_endothelial	747.794	-2.46235	0.627839	5.39423e-06	2.83119e-05
ENSMUSG00000032826	Ank2	luminal-progenitors_endothelial	747.794	-3.66607	0.585027	8.77372e-11	1.00044e-09
ENSMUSG00000032826	Ank2	stromal_endothelial	747.794	2.80861	0.567677	1.16209e-07	1.57519e-06
ENSMUSG00000032826	Ank2	stromal_luminal-differentiated	747.794	5.59118	0.581658	8.67267e-23	2.23249e-21
ENSMUSG00000032826	Ank2	stromal_luminal-progenitors	747.794	6.73969	0.585058	7.56985e-32	5.1639e-30
ENSMUSG00000105939	Gm43322	luminal-differentiated_adipocytes	4.19225	-10.3629	1.5901	4.85561e-12	5.51167e-11
ENSMUSG00000105939	Gm43322	luminal-differentiated_basal	4.19225	-10.3784	1.63493	1.15736e-12	1.59631e-11
ENSMUSG00000105939	Gm43322	luminal-differentiated_endothelial	4.19225	-10.0232	1.63957	1.68716e-11	1.68868e-10
ENSMUSG00000105939	Gm43322	luminal-progenitors_luminal-differentiated	4.19225	6.19469	1.98647	9.00903e-06	8.92225e-05
ENSMUSG00000105939	Gm43322	stromal_luminal-differentiated	4.19225	12.4874	1.55785	4.02664e-17	6.97796e-16
ENSMUSG00000105939	Gm43322	stromal_luminal-progenitors	4.19225	4.49904	1.69109	0.000383909	0.00170304
ENSMUSG00000105119	Gm43765	stromal_luminal-differentiated	2.18942	3.29838	2.18776	0.00772192	0.022645
ENSMUSG00000105119	Gm43765	stromal_luminal-progenitors	2.18942	3.29883	2.23422	0.00669139	0.0215257
ENSMUSG00000106612	Gm43750	basal_adipocytes	5.29909	2.32987	1.41682	0.00865959	0.0232298
ENSMUSG00000106612	Gm43750	stromal_adipocytes	5.29909	2.09204	1.39389	0.010347	0.0302666
ENSMUSG00000106612	Gm43750	luminal-differentiated_basal	5.29909	-3.90307	1.5965	0.000863257	0.00310935
ENSMUSG00000106612	Gm43750	luminal-progenitors_basal	5.29909	-4.91351	1.51853	8.09194e-05	0.00041736
ENSMUSG00000106612	Gm43750	stromal_luminal-differentiated	5.29909	3.79112	1.60714	0.00107395	0.00400685
ENSMUSG00000106612	Gm43750	stromal_luminal-progenitors	5.29909	4.90869	1.56125	0.000103337	0.000517065
ENSMUSG00000105322	Gm43751	basal_adipocytes	8.76776	-7.75337	1.54689	4.10114e-09	4.74661e-08
ENSMUSG00000105322	Gm43751	luminal-differentiated_adipocytes	8.76776	-9.75573	1.43917	5.97318e-13	7.44008e-12
ENSMUSG00000105322	Gm43751	endothelial_basal	8.76776	6.0908	1.65673	4.32044e-06	7.27544e-05
ENSMUSG00000105322	Gm43751	luminal-progenitors_basal	8.76776	4.56663	1.50005	0.000157159	0.000760804
ENSMUSG00000105322	Gm43751	stromal_basal	8.76776	10.6338	1.3496	6.35955e-16	5.49735e-14
ENSMUSG00000105322	Gm43751	luminal-differentiated_endothelial	8.76776	-7.95148	1.52884	4.23549e-09	3.27547e-08
ENSMUSG00000105322	Gm43751	stromal_endothelial	8.76776	2.65703	1.49052	0.0018501	0.00892178
ENSMUSG00000105322	Gm43751	luminal-progenitors_luminal-differentiated	8.76776	6.66337	1.69724	4.22742e-07	5.53203e-06
ENSMUSG00000105322	Gm43751	stromal_luminal-differentiated	8.76776	12.5391	1.37759	3.86023e-21	9.01296e-20
ENSMUSG00000105322	Gm43751	stromal_luminal-progenitors	8.76776	4.66078	1.42067	7.68346e-05	0.000392778
ENSMUSG00000104963	Gm42974	luminal-differentiated_adipocytes	10.5109	-5.37499	1.56257	1.56835e-05	7.50117e-05
ENSMUSG00000104963	Gm42974	luminal-differentiated_basal	10.5109	-5.41102	1.47068	1.83173e-05	9.60606e-05
ENSMUSG00000104963	Gm42974	luminal-differentiated_endothelial	10.5109	-2.23079	1.65185	0.0163811	0.0409629
ENSMUSG00000104963	Gm42974	stromal_endothelial	10.5109	2.24014	1.43187	0.00420226	0.0179288
ENSMUSG00000104963	Gm42974	stromal_luminal-differentiated	10.5109	6.71455	1.4838	2.41276e-07	1.69402e-06
ENSMUSG00000104963	Gm42974	stromal_luminal-progenitors	10.5109	2.98051	1.54108	0.00277468	0.00995675
ENSMUSG00000105202	C230031I18Rik	luminal-differentiated_adipocytes	11.2548	-2.51932	1.19564	0.00231113	0.00715587
ENSMUSG00000105202	C230031I18Rik	luminal-progenitors_adipocytes	11.2548	-3.96495	1.18303	4.05134e-05	0.00018411
ENSMUSG00000105202	C230031I18Rik	luminal-progenitors_basal	11.2548	-1.89947	1.29854	0.0126229	0.0358983
ENSMUSG00000105202	C230031I18Rik	stromal_basal	11.2548	1.66272	1.14929	0.00702006	0.0322993
ENSMUSG00000105202	C230031I18Rik	stromal_endothelial	11.2548	2.04863	1.15339	0.00355325	0.0155291
ENSMUSG00000105202	C230031I18Rik	stromal_luminal-differentiated	11.2548	3.86009	1.11118	5.59508e-05	0.00027485
ENSMUSG00000105202	C230031I18Rik	stromal_luminal-progenitors	11.2548	5.20662	1.12522	4.53162e-07	3.31509e-06
ENSMUSG00000105733	Gm42973	luminal-differentiated_adipocytes	20.8459	-3.51851	1.17414	0.00016181	0.000643085
ENSMUSG00000105733	Gm42973	luminal-progenitors_adipocytes	20.8459	-2.80962	1.17911	0.000925361	0.00320296
ENSMUSG00000105733	Gm42973	luminal-differentiated_basal	20.8459	-4.59429	1.09921	4.07174e-06	2.38922e-05
ENSMUSG00000105733	Gm42973	luminal-progenitors_basal	20.8459	-3.97805	1.0806	3.09272e-05	0.000174385
ENSMUSG00000105733	Gm42973	luminal-differentiated_endothelial	20.8459	-1.99097	1.24545	0.00972123	0.0260559
ENSMUSG00000105733	Gm42973	stromal_endothelial	20.8459	1.66848	1.1127	0.00867866	0.032653
ENSMUSG00000105733	Gm42973	stromal_luminal-differentiated	20.8459	5.15359	1.0901	2.89715e-07	2.01206e-06
ENSMUSG00000105733	Gm42973	stromal_luminal-progenitors	20.8459	4.58044	1.07117	2.57282e-06	1.66887e-05
ENSMUSG00000105445	Gm42972	luminal-differentiated_adipocytes	23.7076	-12.6308	1.07665	1.70892e-32	1.02071e-30
ENSMUSG00000105445	Gm42972	luminal-progenitors_adipocytes	23.7076	-4.50664	1.09305	2.09692e-06	1.19011e-05
ENSMUSG00000105445	Gm42972	luminal-differentiated_basal	23.7076	-12.6969	1.09327	7.62083e-33	5.89705e-31
ENSMUSG00000105445	Gm42972	luminal-progenitors_basal	23.7076	-4.66042	1.0558	1.6423e-06	1.18831e-05
ENSMUSG00000105445	Gm42972	luminal-differentiated_endothelial	23.7076	-11.0642	1.10863	5.82607e-25	1.79355e-23
ENSMUSG00000105445	Gm42972	luminal-progenitors_endothelial	23.7076	-2.81609	1.24383	0.00116298	0.00453937
ENSMUSG00000105445	Gm42972	stromal_endothelial	23.7076	1.96725	1.0472	0.0030874	0.0138221
ENSMUSG00000105445	Gm42972	luminal-progenitors_luminal-differentiated	23.7076	7.39192	1.29423	8.87138e-11	2.144e-09
ENSMUSG00000105445	Gm42972	stromal_luminal-differentiated	23.7076	13.9294	1.07665	3.73221e-39	2.61183e-37
ENSMUSG00000105445	Gm42972	stromal_luminal-progenitors	23.7076	5.91172	1.06573	2.92678e-09	2.85222e-08
ENSMUSG00000105568	Gm42971	luminal-differentiated_adipocytes	8.95258	-12.1828	1.3935	3.96817e-19	9.0168e-18
ENSMUSG00000105568	Gm42971	luminal-differentiated_basal	8.95258	-13.4001	1.40338	4.5063e-23	1.57677e-21
ENSMUSG00000105568	Gm42971	luminal-differentiated_endothelial	8.95258	-11.8166	1.42807	5.78696e-18	1.04088e-16
ENSMUSG00000105568	Gm42971	luminal-progenitors_luminal-differentiated	8.95258	10.5338	1.41153	2.29202e-14	9.42583e-13
ENSMUSG00000105568	Gm42971	stromal_luminal-differentiated	8.95258	13.9665	1.38359	6.62915e-25	1.93165e-23
ENSMUSG00000105568	Gm42971	stromal_luminal-progenitors	8.95258	2.41223	1.44779	0.00580103	0.0189828
ENSMUSG00000106446	Gm42970	luminal-differentiated_adipocytes	9.87096	-4.79059	1.23338	5.07815e-06	2.64515e-05
ENSMUSG00000106446	Gm42970	luminal-differentiated_basal	9.87096	-4.00219	1.25915	0.000127495	0.000564383
ENSMUSG00000106446	Gm42970	stromal_basal	9.87096	1.3927	1.02885	0.0111829	0.0465
ENSMUSG00000106446	Gm42970	luminal-differentiated_endothelial	9.87096	-4.46952	1.23363	2.69841e-05	0.000126676
ENSMUSG00000106446	Gm42970	luminal-progenitors_luminal-differentiated	9.87096	1.98686	1.35305	0.0058049	0.0264478
ENSMUSG00000106446	Gm42970	stromal_luminal-differentiated	9.87096	6.50435	1.19046	2.36776e-09	2.08619e-08
ENSMUSG00000106446	Gm42970	stromal_luminal-progenitors	9.87096	3.21871	1.07585	0.0002079	0.000976083
ENSMUSG00000105822	Gm42969	stromal_adipocytes	11.4703	2.06694	1.14613	0.00645946	0.020434
ENSMUSG00000105822	Gm42969	luminal-differentiated_basal	11.4703	-3.30435	1.38373	0.0010937	0.0038353
ENSMUSG00000105822	Gm42969	stromal_endothelial	11.4703	1.93787	1.23947	0.00589402	0.0236768
ENSMUSG00000105822	Gm42969	stromal_luminal-differentiated	11.4703	5.24542	1.2327	2.20414e-06	1.36101e-05
ENSMUSG00000105822	Gm42969	stromal_luminal-progenitors	11.4703	3.83771	1.26323	0.000176315	0.000840604
ENSMUSG00000051278	Zgrf1	basal_adipocytes	116.887	1.191	0.487483	0.00434451	0.0127654
ENSMUSG00000028028	Alpk1	luminal-progenitors_adipocytes	490.226	-1.17296	0.48588	0.00353353	0.0106174
ENSMUSG00000028028	Alpk1	luminal-progenitors_basal	490.226	-2.15677	0.533675	2.9492e-06	2.04431e-05
ENSMUSG00000028028	Alpk1	luminal-progenitors_endothelial	490.226	-2.16769	0.528619	2.20609e-06	1.40855e-05
ENSMUSG00000028028	Alpk1	luminal-progenitors_luminal-differentiated	490.226	-1.29779	0.5531	0.000916705	0.00550717
ENSMUSG00000028028	Alpk1	stromal_luminal-progenitors	490.226	1.73448	0.553044	8.01226e-05	0.000407972
ENSMUSG00000089988	Gm16238	luminal-progenitors_endothelial	7.53954	-1.39496	0.992789	0.0168462	0.0474359
ENSMUSG00000089988	Gm16238	stromal_luminal-progenitors	7.53954	2.08345	1.05262	0.00275969	0.00991551
ENSMUSG00000105701	Gm42587	luminal-progenitors_adipocytes	17.6348	-1.79897	0.963624	0.00635375	0.0178591
ENSMUSG00000105701	Gm42587	luminal-progenitors_basal	17.6348	-2.07711	1.05143	0.00306655	0.0105496
ENSMUSG00000105701	Gm42587	luminal-progenitors_endothelial	17.6348	-1.46922	0.997454	0.0134231	0.0391368
ENSMUSG00000046688	Tifa	endothelial_adipocytes	274.379	1.977	0.466031	2.31945e-06	1.48055e-05
ENSMUSG00000046688	Tifa	luminal-progenitors_adipocytes	274.379	-3.18619	0.472691	2.22321e-12	2.82596e-11
ENSMUSG00000046688	Tifa	luminal-differentiated_basal	274.379	-1.26068	0.477583	0.000939246	0.00335288
ENSMUSG00000046688	Tifa	luminal-progenitors_basal	274.379	-4.21428	0.464284	3.52704e-20	1.50475e-18
ENSMUSG00000046688	Tifa	luminal-differentiated_endothelial	274.379	-2.56837	0.475127	4.83937e-09	3.71666e-08
ENSMUSG00000046688	Tifa	luminal-progenitors_endothelial	274.379	-5.36945	0.468574	1.38563e-31	1.15867e-29
ENSMUSG00000046688	Tifa	stromal_endothelial	274.379	-1.2221	0.51746	0.0010583	0.0055313
ENSMUSG00000046688	Tifa	luminal-progenitors_luminal-differentiated	274.379	-2.65222	0.466958	2.47003e-09	4.80707e-08
ENSMUSG00000046688	Tifa	stromal_luminal-progenitors	274.379	3.88773	0.467509	2.05359e-17	4.20267e-16
ENSMUSG00000105804	Gm43654	luminal-differentiated_basal	34.4563	-1.03236	0.598414	0.0177562	0.0432926
ENSMUSG00000105008	Gm43652	luminal-differentiated_adipocytes	3.50013	-3.79072	1.34549	0.000239978	0.000922619
ENSMUSG00000105008	Gm43652	luminal-progenitors_adipocytes	3.50013	-2.38027	1.28755	0.00451475	0.0132196
ENSMUSG00000105008	Gm43652	luminal-differentiated_basal	3.50013	-4.53404	1.2699	3.59673e-05	0.000177912
ENSMUSG00000105008	Gm43652	luminal-progenitors_basal	3.50013	-3.20148	1.30512	0.000907459	0.00362608
ENSMUSG00000105008	Gm43652	luminal-differentiated_endothelial	3.50013	-4.21193	1.33331	0.000114718	0.000481053
ENSMUSG00000105008	Gm43652	luminal-progenitors_endothelial	3.50013	-2.71421	1.37508	0.00240733	0.00871099
ENSMUSG00000105008	Gm43652	stromal_luminal-differentiated	3.50013	3.34773	1.40051	0.00109571	0.00407693
ENSMUSG00000105008	Gm43652	stromal_luminal-progenitors	3.50013	1.77356	1.33884	0.0161219	0.045819
ENSMUSG00000050549	Fam241a	basal_adipocytes	151.101	-1.47773	0.398952	3.90597e-05	0.000198894
ENSMUSG00000050549	Fam241a	luminal-differentiated_adipocytes	151.101	-2.08268	0.411606	2.24199e-08	1.6402e-07
ENSMUSG00000050549	Fam241a	luminal-progenitors_adipocytes	151.101	-3.31758	0.397012	1.14916e-17	2.56554e-16
ENSMUSG00000050549	Fam241a	stromal_adipocytes	151.101	-3.03465	0.397244	2.30755e-15	6.63843e-14
ENSMUSG00000050549	Fam241a	luminal-progenitors_basal	151.101	-1.62102	0.435274	7.7136e-06	4.90503e-05
ENSMUSG00000050549	Fam241a	stromal_basal	151.101	-1.32757	0.449362	0.000104925	0.000946137
ENSMUSG00000050549	Fam241a	luminal-differentiated_endothelial	151.101	-1.17448	0.405671	0.000541008	0.00197644
ENSMUSG00000050549	Fam241a	luminal-progenitors_endothelial	151.101	-2.4876	0.408482	1.2385e-10	1.39136e-09
ENSMUSG00000050549	Fam241a	stromal_endothelial	151.101	-2.23111	0.398249	5.78794e-09	9.87943e-08
ENSMUSG00000104763	9830132P13Rik	basal_adipocytes	1.93215	4.07273	4.18038	0.00651412	0.0181492
ENSMUSG00000104763	9830132P13Rik	endothelial_basal	1.93215	-4.12416	4.84303	0.00566154	0.0350263
ENSMUSG00000028023	Pitx2	luminal-differentiated_adipocytes	9.35174	-10.7643	2.00284	4.18462e-09	3.35492e-08
ENSMUSG00000028023	Pitx2	luminal-differentiated_basal	9.35174	-8.55419	2.14659	8.10173e-07	5.29091e-06
ENSMUSG00000028023	Pitx2	stromal_basal	9.35174	1.88793	1.83897	0.0101147	0.0430817
ENSMUSG00000028023	Pitx2	luminal-differentiated_endothelial	9.35174	-11.1206	2.05854	1.56495e-09	1.27046e-08
ENSMUSG00000028023	Pitx2	luminal-progenitors_luminal-differentiated	9.35174	8.7429	2.24171	1.38405e-06	1.63543e-05
ENSMUSG00000028023	Pitx2	stromal_luminal-differentiated	9.35174	14.1372	1.93861	2.40546e-14	3.35571e-13
ENSMUSG00000028023	Pitx2	stromal_luminal-progenitors	9.35174	3.17772	2.1362	0.00687852	0.0220612
ENSMUSG00000028024	Enpep	basal_adipocytes	711.265	-3.75328	0.741538	2.09213e-08	2.1383e-07
ENSMUSG00000028024	Enpep	endothelial_adipocytes	711.265	-2.16617	0.757632	0.000353274	0.0014692
ENSMUSG00000028024	Enpep	luminal-differentiated_adipocytes	711.265	-4.97405	0.748414	1.95083e-12	2.30407e-11
ENSMUSG00000028024	Enpep	luminal-progenitors_adipocytes	711.265	-6.21	0.769209	7.71668e-18	1.75631e-16
ENSMUSG00000028024	Enpep	luminal-progenitors_basal	711.265	-1.82611	0.877936	0.00232303	0.00826253
ENSMUSG00000028024	Enpep	stromal_basal	711.265	2.21025	0.828453	0.00027053	0.00211487
ENSMUSG00000028024	Enpep	luminal-differentiated_endothelial	711.265	-2.19161	0.840074	0.000540779	0.00197589
ENSMUSG00000028024	Enpep	luminal-progenitors_endothelial	711.265	-3.5733	0.761386	4.32814e-07	3.07058e-06
ENSMUSG00000028024	Enpep	stromal_luminal-differentiated	711.265	3.57642	0.752389	3.82751e-07	2.61904e-06
ENSMUSG00000028024	Enpep	stromal_luminal-progenitors	711.265	4.79887	0.750429	2.71679e-11	3.2061e-10
ENSMUSG00000106258	Rpl7a-ps7	luminal-progenitors_adipocytes	2.14019	1.8158	1.16961	0.0136978	0.0348433
ENSMUSG00000105837	Gm35986	basal_adipocytes	16.8134	-3.56948	2.27382	0.00252533	0.00793928
ENSMUSG00000105837	Gm35986	endothelial_adipocytes	16.8134	-3.16965	2.30654	0.00410321	0.0131165
ENSMUSG00000105837	Gm35986	luminal-differentiated_adipocytes	16.8134	-2.98334	2.15509	0.00915983	0.024388
ENSMUSG00000041220	Elovl6	basal_adipocytes	10707.1	-5.51998	0.37422	2.36222e-52	6.50575e-50
ENSMUSG00000041220	Elovl6	endothelial_adipocytes	10707.1	-6.92067	0.370551	5.34289e-79	5.82747e-76
ENSMUSG00000041220	Elovl6	luminal-differentiated_adipocytes	10707.1	-5.57394	0.368089	2.19895e-53	4.11664e-51
ENSMUSG00000041220	Elovl6	luminal-progenitors_adipocytes	10707.1	-4.12209	0.365183	2.50121e-30	1.625e-28
ENSMUSG00000041220	Elovl6	stromal_adipocytes	10707.1	-6.23881	0.372618	1.20685e-65	1.00917e-62
ENSMUSG00000041220	Elovl6	endothelial_basal	10707.1	-1.09187	0.412296	0.000275452	0.00290695
ENSMUSG00000041220	Elovl6	luminal-progenitors_basal	10707.1	1.21952	0.386576	0.000129094	0.000637866
ENSMUSG00000041220	Elovl6	luminal-differentiated_endothelial	10707.1	1.14006	0.378881	0.000394855	0.00148661
ENSMUSG00000041220	Elovl6	luminal-progenitors_endothelial	10707.1	2.70019	0.373272	8.32835e-14	1.32989e-12
ENSMUSG00000041220	Elovl6	luminal-progenitors_luminal-differentiated	10707.1	1.25007	0.400732	7.93308e-05	0.000632177
ENSMUSG00000041220	Elovl6	stromal_luminal-progenitors	10707.1	-2.02028	0.382294	1.21467e-08	1.09187e-07
ENSMUSG00000028017	Egf	luminal-differentiated_adipocytes	268.135	1.60329	0.774446	0.00416411	0.0121311
ENSMUSG00000028017	Egf	luminal-differentiated_endothelial	268.135	1.87215	0.817256	0.00155805	0.00513002
ENSMUSG00000028010	Gar1	basal_adipocytes	248.934	1.04228	0.369566	0.0017864	0.00584208
ENSMUSG00000028010	Gar1	endothelial_adipocytes	248.934	1.44507	0.379874	2.38844e-05	0.000126273
ENSMUSG00000028010	Gar1	luminal-progenitors_adipocytes	248.934	1.69824	0.387894	8.34068e-07	5.02774e-06
ENSMUSG00000058952	Cfi	luminal-differentiated_basal	22.0065	-4.13428	1.29302	0.000118878	0.000530455
ENSMUSG00000058952	Cfi	luminal-differentiated_endothelial	22.0065	-3.17653	1.40459	0.00135382	0.00452506
ENSMUSG00000058952	Cfi	luminal-progenitors_luminal-differentiated	22.0065	4.00239	1.32968	4.45571e-05	0.000378902
ENSMUSG00000058952	Cfi	stromal_luminal-differentiated	22.0065	5.08509	1.23189	4.00087e-06	2.38036e-05
ENSMUSG00000027999	Pla2g12a	basal_adipocytes	555.045	-2.48709	0.238726	3.82838e-26	2.61483e-24
ENSMUSG00000027999	Pla2g12a	endothelial_adipocytes	555.045	-2.18297	0.240395	1.29906e-20	4.84944e-19
ENSMUSG00000027999	Pla2g12a	luminal-differentiated_adipocytes	555.045	-2.56144	0.239117	1.14773e-27	5.11401e-26
ENSMUSG00000027999	Pla2g12a	luminal-progenitors_adipocytes	555.045	-1.22438	0.236613	4.39132e-08	3.20006e-07
ENSMUSG00000027999	Pla2g12a	stromal_adipocytes	555.045	-1.76772	0.238811	2.61726e-14	6.69965e-13
ENSMUSG00000027999	Pla2g12a	luminal-progenitors_basal	555.045	1.14301	0.243291	2.47282e-07	2.08936e-06
ENSMUSG00000027999	Pla2g12a	luminal-progenitors_luminal-differentiated	555.045	1.20679	0.248469	4.90307e-08	7.58314e-07
ENSMUSG00000027997	Casp6	luminal-progenitors_adipocytes	313.481	1.30243	0.209137	7.27527e-11	7.67795e-10
ENSMUSG00000027997	Casp6	luminal-progenitors_basal	313.481	1.08161	0.208062	2.3672e-08	2.35276e-07
ENSMUSG00000027997	Casp6	luminal-progenitors_endothelial	313.481	1.10756	0.210737	1.80938e-08	1.54283e-07
ENSMUSG00000027997	Casp6	stromal_luminal-differentiated	313.481	-1.0483	0.213615	7.3677e-08	5.50011e-07
ENSMUSG00000027997	Casp6	stromal_luminal-progenitors	313.481	-1.40722	0.214464	1.77847e-12	2.35321e-11
ENSMUSG00000027994	Mcub	basal_adipocytes	132.388	3.50927	0.656794	6.98355e-09	7.78033e-08
ENSMUSG00000027994	Mcub	endothelial_adipocytes	132.388	3.25244	0.675688	5.63026e-08	4.69082e-07
ENSMUSG00000027994	Mcub	luminal-differentiated_adipocytes	132.388	2.29654	0.721875	8.84135e-05	0.000370521
ENSMUSG00000027994	Mcub	stromal_adipocytes	132.388	3.04634	0.654919	2.56105e-07	2.37072e-06
ENSMUSG00000027994	Mcub	luminal-progenitors_basal	132.388	-3.15335	0.628395	1.31455e-07	1.16403e-06
ENSMUSG00000027994	Mcub	luminal-progenitors_endothelial	132.388	-2.89014	0.650184	9.86679e-07	6.65729e-06
ENSMUSG00000027994	Mcub	luminal-progenitors_luminal-differentiated	132.388	-1.6243	0.719985	0.00100469	0.00595411
ENSMUSG00000027994	Mcub	stromal_luminal-progenitors	132.388	2.70071	0.649505	4.24694e-06	2.67495e-05
ENSMUSG00000058897	Col25a1	basal_adipocytes	33.2645	2.38978	1.02806	0.00188913	0.00614118
ENSMUSG00000058897	Col25a1	stromal_adipocytes	33.2645	2.82829	1.02472	0.000294499	0.00139656
ENSMUSG00000058897	Col25a1	luminal-differentiated_basal	33.2645	-5.06543	1.02744	1.23847e-07	9.1573e-07
ENSMUSG00000058897	Col25a1	luminal-differentiated_endothelial	33.2645	-4.25547	1.06253	7.42898e-06	3.80253e-05
ENSMUSG00000058897	Col25a1	luminal-progenitors_luminal-differentiated	33.2645	3.61579	1.07303	2.49365e-05	0.000224375
ENSMUSG00000058897	Col25a1	stromal_luminal-differentiated	33.2645	5.57576	1.02995	6.66166e-09	5.58694e-08
ENSMUSG00000041084	Ostc	basal_adipocytes	912.99	1.37407	0.269069	6.58975e-08	6.13534e-07
ENSMUSG00000041084	Ostc	endothelial_adipocytes	912.99	1.16204	0.267391	3.58159e-06	2.20864e-05
ENSMUSG00000041084	Ostc	luminal-differentiated_adipocytes	912.99	1.48344	0.27252	4.18343e-09	3.35492e-08
ENSMUSG00000041084	Ostc	stromal_adipocytes	912.99	2.31167	0.264598	6.38934e-19	2.71206e-17
ENSMUSG00000041084	Ostc	stromal_endothelial	912.99	1.00506	0.285826	2.01536e-05	0.000168823
ENSMUSG00000041084	Ostc	stromal_luminal-progenitors	912.99	1.43269	0.279943	1.0932e-08	9.87378e-08
ENSMUSG00000062006	Rpl34	basal_adipocytes	6985.32	1.27497	0.320535	1.70017e-05	9.37692e-05
ENSMUSG00000062006	Rpl34	endothelial_adipocytes	6985.32	1.25055	0.32014	2.09297e-05	0.000112188
ENSMUSG00000062006	Rpl34	luminal-progenitors_adipocytes	6985.32	1.29354	0.320968	9.0642e-06	4.62207e-05
ENSMUSG00000105789	Gm42997	basal_adipocytes	3.60974	2.62471	1.39874	0.00396293	0.0117958
ENSMUSG00000105558	Gm5855	luminal-differentiated_adipocytes	2.08971	-2.9089	1.43832	0.00246476	0.00757744
ENSMUSG00000027985	Lef1	luminal-differentiated_adipocytes	49.5331	-9.66726	1.36536	7.08249e-14	9.79446e-13
ENSMUSG00000027985	Lef1	stromal_adipocytes	49.5331	2.26734	1.21271	0.00439147	0.0146769
ENSMUSG00000027985	Lef1	luminal-differentiated_basal	49.5331	-9.68457	1.3987	2.34571e-14	3.82924e-13
ENSMUSG00000027985	Lef1	stromal_basal	49.5331	1.81443	1.32483	0.00701415	0.0322782
ENSMUSG00000027985	Lef1	luminal-differentiated_endothelial	49.5331	-12.1756	1.33436	4.3051e-21	9.82768e-20
ENSMUSG00000027985	Lef1	luminal-progenitors_endothelial	49.5331	-2.72466	1.46575	0.00315497	0.0110662
ENSMUSG00000027985	Lef1	luminal-progenitors_luminal-differentiated	49.5331	8.36214	1.43757	1.66807e-10	3.87457e-09
ENSMUSG00000027985	Lef1	stromal_luminal-differentiated	49.5331	13.2596	1.32184	8.67085e-25	2.50945e-23
ENSMUSG00000027985	Lef1	stromal_luminal-progenitors	49.5331	4.14923	1.33321	0.000137522	0.000670226
ENSMUSG00000027984	Hadh	basal_adipocytes	2495.6	-2.8278	0.168272	4.76298e-64	2.48968e-61
ENSMUSG00000027984	Hadh	endothelial_adipocytes	2495.6	-3.47896	0.170329	3.78881e-94	1.3578e-90
ENSMUSG00000027984	Hadh	luminal-differentiated_adipocytes	2495.6	-2.39957	0.168777	7.38169e-47	9.39985e-45
ENSMUSG00000027984	Hadh	luminal-progenitors_adipocytes	2495.6	-2.97214	0.168275	1.44042e-70	1.53799e-67
ENSMUSG00000027984	Hadh	stromal_adipocytes	2495.6	-3.07359	0.168377	2.04414e-75	3.41861e-72
ENSMUSG00000027984	Hadh	luminal-differentiated_endothelial	2495.6	1.04979	0.171854	1.65895e-10	1.50356e-09
ENSMUSG00000027983	Cyp2u1	basal_adipocytes	185.939	-1.72645	0.480927	4.8219e-05	0.000240232
ENSMUSG00000027983	Cyp2u1	endothelial_adipocytes	185.939	-1.33717	0.471319	0.000931658	0.00352459
ENSMUSG00000027983	Cyp2u1	luminal-differentiated_adipocytes	185.939	-1.80027	0.498049	1.87971e-05	8.8553e-05
ENSMUSG00000027983	Cyp2u1	luminal-progenitors_adipocytes	185.939	-5.41184	0.484793	2.09729e-30	1.37348e-28
ENSMUSG00000027983	Cyp2u1	luminal-progenitors_basal	185.939	-3.5414	0.482056	8.4985e-14	1.71653e-12
ENSMUSG00000027983	Cyp2u1	luminal-progenitors_endothelial	185.939	-3.8802	0.483948	2.67852e-16	5.59014e-15
ENSMUSG00000027983	Cyp2u1	luminal-progenitors_luminal-differentiated	185.939	-3.37459	0.478846	2.63124e-13	9.20603e-12
ENSMUSG00000027983	Cyp2u1	stromal_luminal-progenitors	185.939	4.61407	0.482729	2.26295e-22	6.96409e-21
ENSMUSG00000050931	Sgms2	basal_adipocytes	850.573	-1.09041	0.484659	0.00855172	0.0229862
ENSMUSG00000050931	Sgms2	endothelial_adipocytes	850.573	-1.64183	0.504032	0.000153758	0.000690262
ENSMUSG00000050931	Sgms2	luminal-differentiated_adipocytes	850.573	1.14122	0.49171	0.00425742	0.0123713
ENSMUSG00000050931	Sgms2	luminal-differentiated_basal	850.573	2.60735	0.511286	4.06084e-08	3.22213e-07
ENSMUSG00000050931	Sgms2	luminal-differentiated_endothelial	850.573	3.19794	0.501225	3.09687e-11	3.02287e-10
ENSMUSG00000050931	Sgms2	luminal-progenitors_luminal-differentiated	850.573	-1.95438	0.535908	1.28254e-05	0.000122707
ENSMUSG00000050931	Sgms2	stromal_luminal-differentiated	850.573	-1.93212	0.531787	2.18171e-05	0.000115886
ENSMUSG00000028032	Papss1	luminal-differentiated_adipocytes	1359.15	2.08346	0.205442	2.01049e-25	7.37357e-24
ENSMUSG00000028032	Papss1	luminal-progenitors_adipocytes	1359.15	1.95496	0.205643	9.33643e-23	3.28959e-21
ENSMUSG00000028032	Papss1	luminal-differentiated_basal	1359.15	1.23059	0.204546	1.70443e-10	1.85059e-09
ENSMUSG00000028032	Papss1	luminal-progenitors_basal	1359.15	1.1007	0.20391	7.37093e-09	7.94957e-08
ENSMUSG00000028032	Papss1	luminal-differentiated_endothelial	1359.15	2.2505	0.206433	6.53172e-29	2.75613e-27
ENSMUSG00000028032	Papss1	luminal-progenitors_endothelial	1359.15	2.13005	0.206552	4.52919e-26	2.39198e-24
ENSMUSG00000028032	Papss1	stromal_luminal-differentiated	1359.15	-1.44392	0.206492	2.11508e-13	2.72778e-12
ENSMUSG00000028032	Papss1	stromal_luminal-progenitors	1359.15	-1.30679	0.209944	1.60877e-11	1.93478e-10
ENSMUSG00000028031	Dkk2	basal_adipocytes	126.908	7.91615	1.04466	7.20634e-16	2.10703e-14
ENSMUSG00000028031	Dkk2	endothelial_adipocytes	126.908	12.1783	0.952881	3.5973e-38	5.09841e-36
ENSMUSG00000028031	Dkk2	luminal-differentiated_adipocytes	126.908	-5.418	1.24358	4.34817e-07	2.66045e-06
ENSMUSG00000028031	Dkk2	luminal-progenitors_adipocytes	126.908	5.07559	1.01059	2.27801e-08	1.72718e-07
ENSMUSG00000028031	Dkk2	stromal_adipocytes	126.908	13.1086	0.951995	1.18725e-43	3.03913e-41
ENSMUSG00000028031	Dkk2	endothelial_basal	126.908	3.85709	0.914942	8.40297e-07	1.61338e-05
ENSMUSG00000028031	Dkk2	luminal-differentiated_basal	126.908	-13.9772	1.13099	2.98173e-36	3.01862e-34
ENSMUSG00000028031	Dkk2	luminal-progenitors_basal	126.908	-1.88212	1.05743	0.00538912	0.0172438
ENSMUSG00000028031	Dkk2	stromal_basal	126.908	4.64945	0.905919	2.53268e-09	6.87717e-08
ENSMUSG00000028031	Dkk2	luminal-differentiated_endothelial	126.908	-18.2146	1.07882	9.68494e-65	4.20441e-62
ENSMUSG00000028031	Dkk2	luminal-progenitors_endothelial	126.908	-6.53294	0.875309	2.22551e-15	4.20085e-14
ENSMUSG00000028031	Dkk2	luminal-progenitors_luminal-differentiated	126.908	11.4292	1.11082	2.84661e-25	4.6071e-23
ENSMUSG00000028031	Dkk2	stromal_luminal-differentiated	126.908	19.1136	1.07943	5.02053e-71	2.42624e-68
ENSMUSG00000028031	Dkk2	stromal_luminal-progenitors	126.908	7.40788	0.860762	2.86543e-19	6.97416e-18
ENSMUSG00000105719	Gm42872	luminal-differentiated_basal	8.03841	-3.25981	1.07674	0.000195577	0.000828395
ENSMUSG00000105719	Gm42872	luminal-progenitors_basal	8.03841	-2.75952	1.10367	0.00078857	0.00320617
ENSMUSG00000105719	Gm42872	stromal_basal	8.03841	-1.44533	1.04675	0.00997881	0.0426464
ENSMUSG00000105691	Gm42876	basal_adipocytes	9.10806	2.96051	1.16806	0.000631867	0.00234008
ENSMUSG00000105691	Gm42876	luminal-progenitors_adipocytes	9.10806	2.01674	1.22269	0.00929744	0.0247858
ENSMUSG00000105691	Gm42876	stromal_adipocytes	9.10806	2.12227	1.1462	0.00548969	0.017811
ENSMUSG00000105691	Gm42876	luminal-differentiated_basal	9.10806	-1.61979	1.11617	0.018178	0.0441615
ENSMUSG00000106230	Gm29811	basal_adipocytes	2.24982	15.1956	4.05077	3.3909e-06	2.20883e-05
ENSMUSG00000106230	Gm29811	luminal-progenitors_adipocytes	2.24982	11.3227	4.73746	6.68323e-05	0.000291833
ENSMUSG00000106230	Gm29811	endothelial_basal	2.24982	-3.76192	4.84039	0.00732265	0.0424141
ENSMUSG00000106230	Gm29811	luminal-differentiated_basal	2.24982	-4.88	4.34749	0.00653533	0.0184142
ENSMUSG00000106230	Gm29811	stromal_basal	2.24982	-2.19556	3.53108	0.0108294	0.0454095
ENSMUSG00000106499	Gm9403	luminal-differentiated_adipocytes	22.7799	-1.43629	0.692822	0.00501099	0.0143212
ENSMUSG00000106499	Gm9403	luminal-differentiated_basal	22.7799	-1.50862	0.721965	0.0034811	0.010641
ENSMUSG00000106499	Gm9403	luminal-progenitors_luminal-differentiated	22.7799	1.17501	0.725986	0.00767905	0.0334264
ENSMUSG00000040998	Npnt	basal_adipocytes	331.985	2.36278	0.528476	9.60247e-07	7.09602e-06
ENSMUSG00000040998	Npnt	endothelial_adipocytes	331.985	2.51414	0.52583	1.46545e-07	1.14382e-06
ENSMUSG00000040998	Npnt	luminal-progenitors_adipocytes	331.985	3.24215	0.525627	9.19443e-11	9.5839e-10
ENSMUSG00000040998	Npnt	luminal-differentiated_basal	331.985	-1.13816	0.522854	0.0046653	0.0137226
ENSMUSG00000040998	Npnt	stromal_basal	331.985	-2.72132	0.514189	1.72577e-08	3.96103e-07
ENSMUSG00000040998	Npnt	luminal-differentiated_endothelial	331.985	-1.34724	0.539459	0.00140523	0.00467432
ENSMUSG00000040998	Npnt	stromal_endothelial	331.985	-2.88956	0.507397	1.99052e-09	3.68677e-08
ENSMUSG00000040998	Npnt	luminal-progenitors_luminal-differentiated	331.985	2.0676	0.548691	9.1157e-06	9.0101e-05
ENSMUSG00000040998	Npnt	stromal_luminal-differentiated	331.985	-1.14174	0.558257	0.00466248	0.0146456
ENSMUSG00000040998	Npnt	stromal_luminal-progenitors	331.985	-3.63434	0.516253	4.61804e-13	6.45475e-12
ENSMUSG00000028018	Gstcd	luminal-progenitors_adipocytes	272.656	1.01204	0.286061	0.000132138	0.000544195
ENSMUSG00000105259	Gm42874	luminal-differentiated_adipocytes	4.09245	2.42441	1.41888	0.00653157	0.0180931
ENSMUSG00000105259	Gm42874	luminal-progenitors_adipocytes	4.09245	2.55352	1.40966	0.00447565	0.0131208
ENSMUSG00000105259	Gm42874	stromal_adipocytes	4.09245	2.21801	1.27978	0.00599589	0.0191853
ENSMUSG00000105217	Gm42873	stromal_basal	5.29187	-1.92955	1.40738	0.00617232	0.0290952
ENSMUSG00000105217	Gm42873	stromal_endothelial	5.29187	-2.31362	1.40697	0.00340261	0.014971
ENSMUSG00000105217	Gm42873	stromal_luminal-progenitors	5.29187	-2.08858	1.49462	0.0121328	0.0359982
ENSMUSG00000028016	Ints12	luminal-differentiated_adipocytes	287.828	1.04705	0.290677	8.35859e-05	0.000351406
ENSMUSG00000028016	Ints12	luminal-progenitors_adipocytes	287.828	1.35071	0.296356	7.17656e-07	4.36567e-06
ENSMUSG00000040969	Arhgef38	luminal-differentiated_adipocytes	262.363	4.74485	0.898744	9.91726e-09	7.58258e-08
ENSMUSG00000040969	Arhgef38	luminal-progenitors_adipocytes	262.363	5.98965	0.91874	1.1127e-12	1.45737e-11
ENSMUSG00000040969	Arhgef38	luminal-differentiated_basal	262.363	5.14027	0.884043	1.00046e-09	9.82918e-09
ENSMUSG00000040969	Arhgef38	luminal-progenitors_basal	262.363	6.31374	0.889565	6.44458e-14	1.31652e-12
ENSMUSG00000040969	Arhgef38	luminal-differentiated_endothelial	262.363	3.88962	0.917203	3.00102e-06	1.64242e-05
ENSMUSG00000040969	Arhgef38	luminal-progenitors_endothelial	262.363	5.09499	0.903687	1.45923e-09	1.43498e-08
ENSMUSG00000040969	Arhgef38	stromal_luminal-differentiated	262.363	-4.46226	0.884251	8.4044e-08	6.23045e-07
ENSMUSG00000040969	Arhgef38	stromal_luminal-progenitors	262.363	-5.69188	0.883995	1.45674e-11	1.76317e-10
ENSMUSG00000105957	Gm43254	luminal-progenitors_basal	23.678	1.18047	0.706682	0.0113298	0.0328236
ENSMUSG00000028013	Ppa2	basal_adipocytes	627.23	-1.04815	0.239736	4.50093e-06	2.84227e-05
ENSMUSG00000028013	Ppa2	endothelial_adipocytes	627.23	-1.27421	0.243133	3.33384e-08	2.88091e-07
ENSMUSG00000028013	Ppa2	stromal_adipocytes	627.23	-1.14099	0.245483	5.59628e-07	4.85773e-06
ENSMUSG00000097911	Gm26691	stromal_basal	5.70602	2.09464	1.52607	0.00512058	0.0248742
ENSMUSG00000097911	Gm26691	stromal_endothelial	5.70602	2.2589	1.49062	0.00443417	0.0186876
ENSMUSG00000044365	Cxxc4	basal_adipocytes	434.892	2.1194	0.560248	1.87603e-05	0.000102475
ENSMUSG00000044365	Cxxc4	endothelial_adipocytes	434.892	4.26	0.564662	2.78703e-16	6.84773e-15
ENSMUSG00000044365	Cxxc4	luminal-progenitors_adipocytes	434.892	1.5056	0.56704	0.00092957	0.00321391
ENSMUSG00000044365	Cxxc4	stromal_adipocytes	434.892	1.06511	0.549588	0.0135276	0.0378998
ENSMUSG00000044365	Cxxc4	endothelial_basal	434.892	1.8108	0.611397	6.79175e-05	0.000858624
ENSMUSG00000044365	Cxxc4	luminal-differentiated_basal	434.892	-1.64741	0.592936	0.000358855	0.00142634
ENSMUSG00000044365	Cxxc4	luminal-differentiated_endothelial	434.892	-3.94416	0.535028	4.74025e-14	6.04641e-13
ENSMUSG00000044365	Cxxc4	luminal-progenitors_endothelial	434.892	-2.50998	0.559746	5.89731e-07	4.09806e-06
ENSMUSG00000044365	Cxxc4	stromal_endothelial	434.892	-2.89166	0.522898	5.02685e-09	8.66846e-08
ENSMUSG00000028172	Tacr3	luminal-differentiated_adipocytes	8.77895	7.82189	1.64977	2.7233e-08	1.97162e-07
ENSMUSG00000028172	Tacr3	luminal-progenitors_adipocytes	8.77895	9.89833	1.51887	2.1401e-12	2.72597e-11
ENSMUSG00000028172	Tacr3	stromal_adipocytes	8.77895	10.642	1.46984	1.29713e-13	3.08727e-12
ENSMUSG00000028172	Tacr3	luminal-differentiated_basal	8.77895	6.38276	1.49289	1.06832e-06	6.83558e-06
ENSMUSG00000028172	Tacr3	luminal-progenitors_basal	8.77895	8.30431	1.48842	1.83345e-10	2.49831e-09
ENSMUSG00000028172	Tacr3	stromal_basal	8.77895	9.35387	1.47697	1.30476e-11	5.57912e-10
ENSMUSG00000028172	Tacr3	luminal-differentiated_endothelial	8.77895	7.63966	1.54852	2.01928e-08	1.44995e-07
ENSMUSG00000028172	Tacr3	luminal-progenitors_endothelial	8.77895	9.75591	1.46972	1.01566e-12	1.4452e-11
ENSMUSG00000028172	Tacr3	stromal_endothelial	8.77895	10.5667	1.43108	5.42167e-14	1.76987e-12
ENSMUSG00000045328	Cenpe	basal_adipocytes	309.451	2.16145	0.687316	0.000194101	0.00082969
ENSMUSG00000045328	Cenpe	luminal-progenitors_adipocytes	309.451	1.22197	0.658973	0.0134357	0.034263
ENSMUSG00000045328	Cenpe	endothelial_basal	309.451	-2.1897	0.776982	0.000105203	0.00125797
ENSMUSG00000045328	Cenpe	luminal-differentiated_basal	309.451	-1.11389	0.669891	0.0177911	0.0433695
ENSMUSG00000045328	Cenpe	luminal-progenitors_endothelial	309.451	1.24714	0.721267	0.00867602	0.0269265
ENSMUSG00000028167	Bdh2	luminal-progenitors_adipocytes	63.2911	-2.89537	0.88392	6.10701e-05	0.00026863
ENSMUSG00000028167	Bdh2	stromal_adipocytes	63.2911	2.43219	0.799064	0.000212815	0.00104598
ENSMUSG00000028167	Bdh2	luminal-differentiated_basal	63.2911	-1.68923	0.905932	0.00578817	0.0165571
ENSMUSG00000028167	Bdh2	luminal-progenitors_basal	63.2911	-3.47706	0.829952	5.22842e-06	3.44886e-05
ENSMUSG00000028167	Bdh2	stromal_basal	63.2911	1.88491	0.908014	0.00136404	0.00839849
ENSMUSG00000028167	Bdh2	luminal-progenitors_endothelial	63.2911	-2.28097	0.949294	0.000823271	0.00331662
ENSMUSG00000028167	Bdh2	stromal_endothelial	63.2911	3.00125	0.794232	1.09501e-05	9.77113e-05
ENSMUSG00000028167	Bdh2	stromal_luminal-differentiated	63.2911	4.53636	0.807751	3.89005e-09	3.34911e-08
ENSMUSG00000028167	Bdh2	stromal_luminal-progenitors	63.2911	6.0114	0.814779	1.72937e-14	2.71026e-13
ENSMUSG00000037994	Slc9b2	luminal-progenitors_adipocytes	32.1999	-1.57138	0.730138	0.00372601	0.0111426
ENSMUSG00000037994	Slc9b2	luminal-differentiated_basal	32.1999	-1.22209	0.706048	0.0128162	0.0327606
ENSMUSG00000037994	Slc9b2	luminal-progenitors_basal	32.1999	-1.83006	0.805991	0.00131986	0.00503882
ENSMUSG00000037994	Slc9b2	luminal-differentiated_endothelial	32.1999	-1.20783	0.701642	0.0134705	0.0345815
ENSMUSG00000037994	Slc9b2	luminal-progenitors_endothelial	32.1999	-1.7822	0.795289	0.00140473	0.00538081
ENSMUSG00000037994	Slc9b2	stromal_luminal-differentiated	32.1999	1.15258	0.728083	0.0156064	0.0413839
ENSMUSG00000037994	Slc9b2	stromal_luminal-progenitors	32.1999	1.76297	0.813884	0.00167251	0.00636304
ENSMUSG00000050150	Slc9b1	endothelial_adipocytes	13.4966	2.47645	1.10016	0.0012971	0.00471989
ENSMUSG00000050150	Slc9b1	luminal-differentiated_endothelial	13.4966	-3.45775	1.16261	0.000200291	0.000802661
ENSMUSG00000050150	Slc9b1	luminal-progenitors_endothelial	13.4966	-1.70695	1.09654	0.00937178	0.028769
ENSMUSG00000050150	Slc9b1	stromal_luminal-differentiated	13.4966	1.70034	1.18357	0.0161188	0.0425734
ENSMUSG00000097032	4930539J05Rik	luminal-differentiated_endothelial	23.7012	-1.09153	0.65682	0.018379	0.0451983
ENSMUSG00000028164	Manba	luminal-differentiated_adipocytes	641.824	1.79879	0.386638	1.80623e-07	1.17052e-06
ENSMUSG00000028164	Manba	luminal-differentiated_basal	641.824	1.57964	0.391056	2.76938e-06	1.66703e-05
ENSMUSG00000028164	Manba	luminal-differentiated_endothelial	641.824	1.0618	0.3729	0.000774868	0.00274109
ENSMUSG00000028164	Manba	luminal-progenitors_luminal-differentiated	641.824	-1.27292	0.399104	6.00647e-05	0.000495001
ENSMUSG00000028163	Nfkb1	luminal-progenitors_adipocytes	2897.33	1.86127	0.203655	3.05721e-21	9.58864e-20
ENSMUSG00000028163	Nfkb1	luminal-progenitors_basal	2897.33	1.31055	0.20536	8.66579e-12	1.38289e-10
ENSMUSG00000028163	Nfkb1	luminal-progenitors_endothelial	2897.33	1.25864	0.203812	5.6396e-11	6.5833e-10
ENSMUSG00000028163	Nfkb1	luminal-progenitors_luminal-differentiated	2897.33	1.85447	0.202941	5.70319e-21	5.74579e-19
ENSMUSG00000028163	Nfkb1	stromal_luminal-progenitors	2897.33	-1.40582	0.207858	4.4822e-13	6.27559e-12
ENSMUSG00000106149	Gm43430	luminal-progenitors_adipocytes	235.94	2.36802	0.475733	3.65532e-08	2.6941e-07
ENSMUSG00000106149	Gm43430	luminal-progenitors_basal	235.94	1.41837	0.497803	0.000255034	0.00117801
ENSMUSG00000106149	Gm43430	luminal-progenitors_endothelial	235.94	1.30041	0.486834	0.000589701	0.00244962
ENSMUSG00000106149	Gm43430	luminal-progenitors_luminal-differentiated	235.94	2.27328	0.46548	1.10666e-07	1.6216e-06
ENSMUSG00000106149	Gm43430	stromal_luminal-progenitors	235.94	-1.37068	0.511432	0.000368094	0.00164089
ENSMUSG00000053897	Slc39a8	endothelial_adipocytes	4870.53	3.18327	0.489673	4.24805e-12	6.40425e-11
ENSMUSG00000053897	Slc39a8	luminal-progenitors_adipocytes	4870.53	2.64484	0.504714	1.14826e-08	9.10234e-08
ENSMUSG00000053897	Slc39a8	endothelial_basal	4870.53	2.10408	0.525486	2.18777e-06	3.89675e-05
ENSMUSG00000053897	Slc39a8	luminal-differentiated_basal	4870.53	-1.55431	0.530906	0.000231247	0.00096433
ENSMUSG00000053897	Slc39a8	luminal-progenitors_basal	4870.53	1.43814	0.537858	0.00044717	0.00193843
ENSMUSG00000053897	Slc39a8	luminal-differentiated_endothelial	4870.53	-4.02054	0.486182	3.98437e-17	6.67005e-16
ENSMUSG00000053897	Slc39a8	stromal_endothelial	4870.53	-3.41844	0.48502	1.16933e-13	3.66309e-12
ENSMUSG00000053897	Slc39a8	luminal-progenitors_luminal-differentiated	4870.53	3.34471	0.482905	6.41665e-13	2.13203e-11
ENSMUSG00000053897	Slc39a8	stromal_luminal-progenitors	4870.53	-2.93079	0.490045	5.73243e-10	6.02126e-09
ENSMUSG00000106290	Gm43429	endothelial_adipocytes	97.9401	1.60982	0.83135	0.00804195	0.0235843
ENSMUSG00000106290	Gm43429	luminal-progenitors_adipocytes	97.9401	2.55054	0.910422	0.000288193	0.00110793
ENSMUSG00000106290	Gm43429	luminal-differentiated_basal	97.9401	-1.50146	0.794885	0.00617063	0.0175142
ENSMUSG00000106290	Gm43429	stromal_basal	97.9401	-1.7919	0.884185	0.00160742	0.00959937
ENSMUSG00000106290	Gm43429	luminal-differentiated_endothelial	97.9401	-2.05457	0.828155	0.000823336	0.00289314
ENSMUSG00000106290	Gm43429	stromal_endothelial	97.9401	-2.4018	0.810745	0.000193372	0.00125866
ENSMUSG00000106290	Gm43429	luminal-progenitors_luminal-differentiated	97.9401	2.89111	0.736781	7.13931e-06	7.23331e-05
ENSMUSG00000106290	Gm43429	stromal_luminal-progenitors	97.9401	-3.45456	0.775335	1.46904e-06	9.93574e-06
ENSMUSG00000105681	Gm43428	luminal-differentiated_adipocytes	48.0416	-12.5991	1.05976	2.66388e-33	1.68752e-31
ENSMUSG00000105681	Gm43428	luminal-differentiated_basal	48.0416	-13.353	1.05227	2.83965e-38	3.43076e-36
ENSMUSG00000105681	Gm43428	stromal_basal	48.0416	-1.57216	1.00159	0.00575181	0.0274849
ENSMUSG00000105681	Gm43428	luminal-differentiated_endothelial	48.0416	-14.4569	1.03826	8.7083e-45	1.2122e-42
ENSMUSG00000105681	Gm43428	stromal_endothelial	48.0416	-2.93637	0.906292	6.02842e-05	0.000450102
ENSMUSG00000105681	Gm43428	luminal-progenitors_luminal-differentiated	48.0416	14.3962	1.03065	5.35786e-45	5.8438e-42
ENSMUSG00000105681	Gm43428	stromal_luminal-differentiated	48.0416	10.8084	1.12396	8.1547e-24	2.21943e-22
ENSMUSG00000105681	Gm43428	stromal_luminal-progenitors	48.0416	-3.23386	0.940495	5.81062e-05	0.000303611
ENSMUSG00000037922	Bank1	stromal_adipocytes	91.4244	2.69683	1.17318	0.00104828	0.00426004
ENSMUSG00000037922	Bank1	endothelial_basal	91.4244	-2.27999	1.5104	0.00213055	0.015891
ENSMUSG00000037922	Bank1	luminal-differentiated_basal	91.4244	-1.73553	1.24028	0.019507	0.0469668
ENSMUSG00000037922	Bank1	stromal_endothelial	91.4244	4.71001	1.36631	2.96423e-06	3.01086e-05
ENSMUSG00000037922	Bank1	stromal_luminal-differentiated	91.4244	4.07283	1.18681	6.19988e-05	0.000301095
ENSMUSG00000037922	Bank1	stromal_luminal-progenitors	91.4244	2.5902	1.33613	0.00292407	0.0104374
ENSMUSG00000028161	Ppp3ca	endothelial_adipocytes	2118.39	1.23411	0.191237	2.41535e-11	3.28636e-10
ENSMUSG00000028161	Ppp3ca	luminal-differentiated_endothelial	2118.39	-1.04183	0.191825	9.45342e-09	7.01683e-08
ENSMUSG00000106596	Gm42822	basal_adipocytes	30.5366	1.59192	0.677317	0.00348244	0.0105407
ENSMUSG00000106596	Gm42822	stromal_basal	30.5366	-1.7827	0.750773	0.00062771	0.00435842
ENSMUSG00000106596	Gm42822	stromal_endothelial	30.5366	-1.29593	0.739795	0.00607579	0.024266
ENSMUSG00000054690	Emcn	basal_adipocytes	992.752	2.49519	0.796187	0.000169249	0.000734886
ENSMUSG00000054690	Emcn	endothelial_adipocytes	992.752	4.02871	0.829365	1.25081e-08	1.15828e-07
ENSMUSG00000054690	Emcn	luminal-differentiated_adipocytes	992.752	-5.88713	0.884052	5.38115e-13	6.73946e-12
ENSMUSG00000054690	Emcn	luminal-progenitors_adipocytes	992.752	-4.39953	0.800536	3.63786e-09	3.06374e-08
ENSMUSG00000054690	Emcn	stromal_adipocytes	992.752	-2.28317	0.797947	0.00041066	0.00186627
ENSMUSG00000054690	Emcn	luminal-differentiated_basal	992.752	-8.91982	0.875054	1.37526e-26	6.55949e-25
ENSMUSG00000054690	Emcn	luminal-progenitors_basal	992.752	-7.396	0.806066	7.32701e-22	3.85336e-20
ENSMUSG00000054690	Emcn	stromal_basal	992.752	-5.39465	0.837903	3.40835e-13	1.91818e-11
ENSMUSG00000054690	Emcn	luminal-differentiated_endothelial	992.752	-10.5425	0.868648	1.5801e-35	1.11798e-33
ENSMUSG00000054690	Emcn	luminal-progenitors_endothelial	992.752	-9.04626	0.807439	1.21241e-30	9.47494e-29
ENSMUSG00000054690	Emcn	stromal_endothelial	992.752	-7.15978	0.81635	3.71317e-20	2.12864e-18
ENSMUSG00000054690	Emcn	stromal_luminal-differentiated	992.752	3.0774	0.921527	8.28039e-05	0.000393894
ENSMUSG00000054690	Emcn	stromal_luminal-progenitors	992.752	1.24131	0.88473	0.016891	0.0476027
ENSMUSG00000046818	Ddit4l	endothelial_adipocytes	44.1143	3.56762	1.0696	1.5135e-05	8.3171e-05
ENSMUSG00000046818	Ddit4l	luminal-progenitors_adipocytes	44.1143	2.79009	1.09113	0.000572825	0.00207057
ENSMUSG00000046818	Ddit4l	stromal_adipocytes	44.1143	4.96817	1.10835	2.05022e-08	2.31988e-07
ENSMUSG00000046818	Ddit4l	endothelial_basal	44.1143	2.49222	1.05198	0.000305156	0.00317463
ENSMUSG00000046818	Ddit4l	luminal-progenitors_basal	44.1143	1.60843	0.994872	0.00919634	0.0274253
ENSMUSG00000046818	Ddit4l	stromal_basal	44.1143	3.86981	0.889616	3.95815e-07	6.69848e-06
ENSMUSG00000046818	Ddit4l	luminal-differentiated_endothelial	44.1143	-2.02425	0.981097	0.00277425	0.00861923
ENSMUSG00000046818	Ddit4l	stromal_luminal-differentiated	44.1143	3.57063	0.883474	7.84976e-06	4.47089e-05
ENSMUSG00000046818	Ddit4l	stromal_luminal-progenitors	44.1143	1.44687	0.970191	0.0117958	0.0351384
ENSMUSG00000105676	Gm43403	basal_adipocytes	7.55992	1.91106	1.32076	0.0204394	0.0484916
ENSMUSG00000105676	Gm43403	stromal_adipocytes	7.55992	2.13272	1.3602	0.00883497	0.0265398
ENSMUSG00000105676	Gm43403	luminal-differentiated_basal	7.55992	-2.65063	1.56382	0.00675658	0.0189484
ENSMUSG00000105676	Gm43403	luminal-differentiated_endothelial	7.55992	-2.08679	1.5323	0.0169416	0.0421492
ENSMUSG00000105676	Gm43403	stromal_luminal-differentiated	7.55992	3.18668	1.55095	0.0024737	0.00837193
ENSMUSG00000037894	H2az1	basal_adipocytes	1086.4	1.38338	0.322808	3.70782e-06	2.39577e-05
ENSMUSG00000037894	H2az1	stromal_basal	1086.4	-1.2491	0.348406	1.02082e-05	0.000123834
ENSMUSG00000074212	Dnajb14	luminal-progenitors_adipocytes	985.543	-1.42723	0.242502	4.37395e-10	4.16985e-09
ENSMUSG00000028159	Dapp1	basal_adipocytes	442.822	1.84055	0.53617	8.15879e-05	0.000384845
ENSMUSG00000028159	Dapp1	luminal-differentiated_adipocytes	442.822	2.59406	0.542514	1.39246e-07	9.19729e-07
ENSMUSG00000028159	Dapp1	luminal-progenitors_adipocytes	442.822	4.03485	0.518659	1.1412e-15	2.08368e-14
ENSMUSG00000028159	Dapp1	stromal_adipocytes	442.822	1.37115	0.540831	0.00188092	0.0071072
ENSMUSG00000028159	Dapp1	luminal-progenitors_basal	442.822	1.91152	0.578102	4.19285e-05	0.000230712
ENSMUSG00000028159	Dapp1	luminal-differentiated_endothelial	442.822	1.77504	0.566054	0.000113525	0.000476208
ENSMUSG00000028159	Dapp1	luminal-progenitors_endothelial	442.822	3.33881	0.52342	4.37081e-11	5.19404e-10
ENSMUSG00000028159	Dapp1	luminal-progenitors_luminal-differentiated	442.822	1.01708	0.554036	0.00551798	0.0253942
ENSMUSG00000028159	Dapp1	stromal_luminal-progenitors	442.822	-2.42926	0.535683	7.56065e-07	5.34931e-06
ENSMUSG00000090066	1110002E22Rik	luminal-differentiated_adipocytes	32.6341	-3.37782	1.24827	0.000373433	0.0013819
ENSMUSG00000090066	1110002E22Rik	luminal-progenitors_adipocytes	32.6341	-2.11244	1.22948	0.00735566	0.0202466
ENSMUSG00000090066	1110002E22Rik	luminal-differentiated_basal	32.6341	-3.56907	1.23963	0.000300287	0.00121755
ENSMUSG00000090066	1110002E22Rik	luminal-progenitors_basal	32.6341	-2.24602	1.32365	0.00635704	0.0199142
ENSMUSG00000090066	1110002E22Rik	luminal-differentiated_endothelial	32.6341	-3.33121	1.28289	0.000563446	0.00205022
ENSMUSG00000090066	1110002E22Rik	luminal-progenitors_endothelial	32.6341	-1.91874	1.295	0.0103022	0.0312163
ENSMUSG00000090066	1110002E22Rik	stromal_luminal-differentiated	32.6341	6.03111	1.14804	1.11565e-08	9.15285e-08
ENSMUSG00000090066	1110002E22Rik	stromal_luminal-progenitors	32.6341	5.01237	1.13996	1.35404e-06	9.2061e-06
ENSMUSG00000055301	Adh7	luminal-progenitors_adipocytes	197.435	-2.64408	0.785313	4.34155e-05	0.000196245
ENSMUSG00000055301	Adh7	stromal_adipocytes	197.435	3.99506	0.730013	5.50606e-10	8.02586e-09
ENSMUSG00000055301	Adh7	luminal-progenitors_basal	197.435	-4.19041	0.709423	1.01085e-09	1.24549e-08
ENSMUSG00000055301	Adh7	stromal_basal	197.435	2.62638	0.725333	1.69776e-05	0.000195303
ENSMUSG00000055301	Adh7	luminal-progenitors_endothelial	197.435	-4.1129	0.717069	1.77967e-09	1.73109e-08
ENSMUSG00000055301	Adh7	stromal_endothelial	197.435	2.68994	0.695147	1.11689e-05	9.93621e-05
ENSMUSG00000055301	Adh7	luminal-progenitors_luminal-differentiated	197.435	-4.05062	0.720446	8.19676e-10	1.69937e-08
ENSMUSG00000055301	Adh7	stromal_luminal-differentiated	197.435	2.77404	0.734272	1.75497e-05	9.45522e-05
ENSMUSG00000055301	Adh7	stromal_luminal-progenitors	197.435	7.19773	0.718191	5.74713e-25	2.16802e-23
ENSMUSG00000074207	Adh1	basal_adipocytes	897.296	-1.88767	0.497143	1.92002e-05	0.000104633
ENSMUSG00000074207	Adh1	endothelial_adipocytes	897.296	-1.03993	0.471284	0.00915578	0.026376
ENSMUSG00000074207	Adh1	luminal-differentiated_adipocytes	897.296	-5.03083	0.488504	4.47561e-26	1.72466e-24
ENSMUSG00000074207	Adh1	luminal-progenitors_adipocytes	897.296	-7.58201	0.52404	8.87811e-50	2.11678e-47
ENSMUSG00000074207	Adh1	luminal-differentiated_basal	897.296	-2.98704	0.493515	2.99501e-10	3.16596e-09
ENSMUSG00000074207	Adh1	luminal-progenitors_basal	897.296	-5.47429	0.515806	3.11535e-27	2.90527e-25
ENSMUSG00000074207	Adh1	stromal_basal	897.296	1.91919	0.526345	1.14381e-05	0.000137161
ENSMUSG00000074207	Adh1	luminal-differentiated_endothelial	897.296	-3.80263	0.486996	1.69248e-15	2.45468e-14
ENSMUSG00000074207	Adh1	luminal-progenitors_endothelial	897.296	-6.3042	0.521508	3.38885e-35	3.88186e-33
ENSMUSG00000074207	Adh1	luminal-progenitors_luminal-differentiated	897.296	-2.33808	0.53779	1.24255e-06	1.47938e-05
ENSMUSG00000074207	Adh1	stromal_luminal-differentiated	897.296	5.11063	0.486094	1.31555e-26	4.26522e-25
ENSMUSG00000074207	Adh1	stromal_luminal-progenitors	897.296	7.61973	0.518003	1.76083e-50	5.47372e-48
ENSMUSG00000074206	Adh6b	basal_adipocytes	18.8216	2.05514	1.18876	0.0102967	0.0270463
ENSMUSG00000074206	Adh6b	endothelial_adipocytes	18.8216	2.83467	1.30008	0.000983247	0.00369579
ENSMUSG00000074206	Adh6b	luminal-differentiated_adipocytes	18.8216	-11.4789	1.4127	6.72778e-17	1.24281e-15
ENSMUSG00000074206	Adh6b	luminal-progenitors_adipocytes	18.8216	-9.99463	1.37548	1.41553e-14	2.3206e-13
ENSMUSG00000074206	Adh6b	luminal-differentiated_basal	18.8216	-14.7213	1.37593	9.66856e-28	4.92328e-26
ENSMUSG00000074206	Adh6b	luminal-progenitors_basal	18.8216	-13.1604	1.32696	2.9182e-25	2.16586e-23
ENSMUSG00000074206	Adh6b	luminal-differentiated_endothelial	18.8216	-15.593	1.36385	5.61644e-31	2.8262e-29
ENSMUSG00000074206	Adh6b	luminal-progenitors_endothelial	18.8216	-14.0797	1.29785	1.6335e-28	1.05072e-26
ENSMUSG00000074206	Adh6b	stromal_luminal-differentiated	18.8216	12.7337	1.3993	4.51793e-21	1.04817e-19
ENSMUSG00000074206	Adh6b	stromal_luminal-progenitors	18.8216	11.1125	1.3477	1.23924e-18	2.82051e-17
ENSMUSG00000090306	Adh6-ps1	endothelial_adipocytes	6.16753	-3.37055	2.66917	0.00460993	0.0145191
ENSMUSG00000090306	Adh6-ps1	luminal-differentiated_adipocytes	6.16753	-3.03596	2.41621	0.0111312	0.0290177
ENSMUSG00000090306	Adh6-ps1	endothelial_basal	6.16753	-2.59213	2.87049	0.00666348	0.0394434
ENSMUSG00000090306	Adh6-ps1	luminal-differentiated_basal	6.16753	-2.99074	2.39598	0.0156585	0.0388852
ENSMUSG00000028138	Adh5	endothelial_adipocytes	710.208	-1.24803	0.183357	2.14559e-12	3.37033e-11
ENSMUSG00000005813	Metap1	basal_adipocytes	734.98	-1.12603	0.202958	9.07282e-09	9.92239e-08
ENSMUSG00000005813	Metap1	luminal-differentiated_basal	734.98	1.46052	0.206833	7.66574e-14	1.18493e-12
ENSMUSG00000005813	Metap1	luminal-differentiated_endothelial	734.98	1.15486	0.204836	2.3967e-09	1.9076e-08
ENSMUSG00000005813	Metap1	stromal_luminal-differentiated	734.98	-1.14865	0.208159	2.27466e-09	2.00692e-08
ENSMUSG00000028156	Eif4e	basal_adipocytes	1181.44	-1.07675	0.256203	9.1516e-06	5.38355e-05
ENSMUSG00000028156	Eif4e	stromal_adipocytes	1181.44	-1.09726	0.262153	5.25397e-06	3.72741e-05
ENSMUSG00000028156	Eif4e	luminal-differentiated_basal	1181.44	1.02391	0.256624	1.31389e-05	7.07733e-05
ENSMUSG00000028156	Eif4e	stromal_luminal-differentiated	1181.44	-1.05266	0.268271	7.60597e-06	4.34169e-05
ENSMUSG00000028152	Tspan5	endothelial_adipocytes	684.814	1.00807	0.306789	0.000353844	0.00147133
ENSMUSG00000028152	Tspan5	stromal_adipocytes	684.814	1.02563	0.314709	0.000252613	0.00122054
ENSMUSG00000028152	Tspan5	luminal-differentiated_endothelial	684.814	-1.32174	0.31777	3.4858e-06	1.88876e-05
ENSMUSG00000028152	Tspan5	luminal-progenitors_endothelial	684.814	-1.35106	0.322147	1.8535e-06	1.19529e-05
ENSMUSG00000028152	Tspan5	stromal_luminal-differentiated	684.814	1.35799	0.327342	2.25778e-06	1.39078e-05
ENSMUSG00000028152	Tspan5	stromal_luminal-progenitors	684.814	1.38722	0.333365	1.18614e-06	8.10945e-06
ENSMUSG00000028149	Rap1gds1	luminal-progenitors_basal	1104.09	-1.00486	0.179235	3.27929e-09	3.73589e-08
ENSMUSG00000104724	Gm43162	luminal-differentiated_endothelial	28.4068	-1.27923	0.739527	0.0120041	0.0313352
ENSMUSG00000106574	Gm2451	basal_adipocytes	4.33455	-2.12612	1.2574	0.0102147	0.0268502
ENSMUSG00000106574	Gm2451	endothelial_adipocytes	4.33455	-1.99877	1.2487	0.00954641	0.0273318
ENSMUSG00000059921	Unc5c	luminal-differentiated_adipocytes	29.9734	-3.59406	1.03513	3.79087e-05	0.000169273
ENSMUSG00000059921	Unc5c	luminal-progenitors_adipocytes	29.9734	-2.60926	1.13531	0.00124946	0.00418782
ENSMUSG00000059921	Unc5c	luminal-differentiated_basal	29.9734	-3.47264	1.0525	8.93153e-05	0.000409017
ENSMUSG00000059921	Unc5c	luminal-progenitors_basal	29.9734	-2.46845	1.19926	0.00245047	0.00866716
ENSMUSG00000059921	Unc5c	luminal-differentiated_endothelial	29.9734	-3.57571	1.05097	5.60568e-05	0.000249398
ENSMUSG00000059921	Unc5c	luminal-progenitors_endothelial	29.9734	-2.52834	1.19171	0.00172471	0.00645062
ENSMUSG00000059921	Unc5c	stromal_luminal-differentiated	29.9734	4.38097	0.98641	1.45074e-06	9.17702e-06
ENSMUSG00000059921	Unc5c	stromal_luminal-progenitors	29.9734	3.54156	1.08927	0.000101109	0.00050674
ENSMUSG00000052430	Bmpr1b	luminal-differentiated_adipocytes	123.003	4.73228	0.913968	1.71284e-08	1.27125e-07
ENSMUSG00000052430	Bmpr1b	luminal-differentiated_basal	123.003	3.87937	0.914432	3.45759e-06	2.04856e-05
ENSMUSG00000052430	Bmpr1b	luminal-differentiated_endothelial	123.003	5.44457	0.925371	4.76803e-10	4.11745e-09
ENSMUSG00000052430	Bmpr1b	luminal-progenitors_luminal-differentiated	123.003	-3.97502	0.910123	4.82625e-07	6.21835e-06
ENSMUSG00000052430	Bmpr1b	stromal_luminal-differentiated	123.003	-4.28027	0.899122	3.54441e-07	2.43843e-06
ENSMUSG00000105504	Gbp5	endothelial_adipocytes	679.702	1.74938	0.469634	2.38045e-05	0.000125904
ENSMUSG00000105504	Gbp5	luminal-differentiated_adipocytes	679.702	-4.6225	0.470502	9.7119e-24	3.14771e-22
ENSMUSG00000105504	Gbp5	luminal-progenitors_adipocytes	679.702	-4.51534	0.470636	9.46358e-23	3.32961e-21
ENSMUSG00000105504	Gbp5	luminal-differentiated_basal	679.702	-5.3602	0.469557	5.94606e-31	3.96605e-29
ENSMUSG00000105504	Gbp5	luminal-progenitors_basal	679.702	-5.24584	0.469598	8.37301e-30	1.00022e-27
ENSMUSG00000105504	Gbp5	luminal-differentiated_endothelial	679.702	-6.59963	0.472221	1.01503e-45	1.53834e-43
ENSMUSG00000105504	Gbp5	luminal-progenitors_endothelial	679.702	-6.49726	0.474512	2.7321e-44	6.11942e-42
ENSMUSG00000105504	Gbp5	stromal_endothelial	679.702	-2.39713	0.454689	3.23735e-08	4.86202e-07
ENSMUSG00000105504	Gbp5	stromal_luminal-differentiated	679.702	4.05194	0.4699	1.79211e-18	3.44864e-17
ENSMUSG00000105504	Gbp5	stromal_luminal-progenitors	679.702	3.94903	0.471892	1.29236e-17	2.69878e-16
ENSMUSG00000040253	Gbp7	luminal-differentiated_adipocytes	1240.69	-2.88531	0.306301	8.5931e-22	2.38459e-20
ENSMUSG00000040253	Gbp7	luminal-progenitors_adipocytes	1240.69	-2.84594	0.307108	2.46385e-21	7.73749e-20
ENSMUSG00000040253	Gbp7	luminal-differentiated_basal	1240.69	-2.96519	0.305554	8.24626e-23	2.83505e-21
ENSMUSG00000040253	Gbp7	luminal-progenitors_basal	1240.69	-2.93514	0.304391	2.42709e-22	1.37751e-20
ENSMUSG00000040253	Gbp7	luminal-differentiated_endothelial	1240.69	-3.72542	0.304575	7.28948e-35	4.87482e-33
ENSMUSG00000040253	Gbp7	luminal-progenitors_endothelial	1240.69	-3.68517	0.304308	2.79366e-34	2.93229e-32
ENSMUSG00000040253	Gbp7	stromal_endothelial	1240.69	-1.04386	0.332942	8.3063e-05	0.000597952
ENSMUSG00000040253	Gbp7	stromal_luminal-differentiated	1240.69	2.52291	0.307749	4.42063e-17	7.61948e-16
ENSMUSG00000040253	Gbp7	stromal_luminal-progenitors	1240.69	2.4922	0.306041	1.11704e-16	2.14818e-15
ENSMUSG00000105338	Gm43802	luminal-differentiated_adipocytes	79.7914	-2.38432	1.0387	0.00143969	0.00468674
ENSMUSG00000105338	Gm43802	luminal-progenitors_adipocytes	79.7914	-2.86327	1.02109	0.000273798	0.00105755
ENSMUSG00000105338	Gm43802	luminal-differentiated_basal	79.7914	-1.49885	1.00132	0.0174947	0.0427515
ENSMUSG00000105338	Gm43802	luminal-progenitors_basal	79.7914	-2.00831	1.09914	0.00463978	0.0151436
ENSMUSG00000105338	Gm43802	luminal-differentiated_endothelial	79.7914	-3.32656	1.00765	7.36361e-05	0.000319019
ENSMUSG00000105338	Gm43802	luminal-progenitors_endothelial	79.7914	-3.76341	0.964563	1.0135e-05	5.81801e-05
ENSMUSG00000105338	Gm43802	stromal_luminal-differentiated	79.7914	1.50895	1.0326	0.0164977	0.0434058
ENSMUSG00000105338	Gm43802	stromal_luminal-progenitors	79.7914	2.01105	1.11145	0.00433138	0.0147347
ENSMUSG00000028268	Gbp3	luminal-differentiated_adipocytes	1371.32	-3.93658	0.360664	2.18455e-28	1.02242e-26
ENSMUSG00000028268	Gbp3	luminal-progenitors_adipocytes	1371.32	-2.74357	0.364308	5.12075e-15	8.77568e-14
ENSMUSG00000028268	Gbp3	luminal-differentiated_basal	1371.32	-3.65159	0.36163	1.66144e-24	6.53678e-23
ENSMUSG00000028268	Gbp3	luminal-progenitors_basal	1371.32	-2.46457	0.365862	2.84397e-12	4.80106e-11
ENSMUSG00000028268	Gbp3	luminal-differentiated_endothelial	1371.32	-4.40924	0.361132	7.54387e-35	5.01873e-33
ENSMUSG00000028268	Gbp3	luminal-progenitors_endothelial	1371.32	-3.22038	0.359187	9.29511e-20	2.68637e-18
ENSMUSG00000028268	Gbp3	stromal_luminal-differentiated	1371.32	3.24092	0.362566	1.03741e-19	2.18512e-18
ENSMUSG00000028268	Gbp3	stromal_luminal-progenitors	1371.32	2.03333	0.372772	5.04861e-09	4.75398e-08
ENSMUSG00000040264	Gbp2b	endothelial_adipocytes	57.8331	-3.04798	1.01837	8.75757e-05	0.000413889
ENSMUSG00000040264	Gbp2b	luminal-differentiated_adipocytes	57.8331	-1.85886	0.993219	0.00584102	0.0164085
ENSMUSG00000040264	Gbp2b	luminal-progenitors_adipocytes	57.8331	-1.8494	0.975076	0.00563422	0.0160778
ENSMUSG00000040264	Gbp2b	endothelial_basal	57.8331	-2.76534	1.1697	0.000281217	0.00295561
ENSMUSG00000040264	Gbp2b	luminal-differentiated_basal	57.8331	-1.53983	0.987147	0.0144448	0.0362436
ENSMUSG00000040264	Gbp2b	luminal-progenitors_basal	57.8331	-1.50547	1.01679	0.0139853	0.0392011
ENSMUSG00000028270	Gbp2	basal_adipocytes	1319.54	-1.50606	0.253218	4.42639e-10	5.97014e-09
ENSMUSG00000028270	Gbp2	luminal-differentiated_adipocytes	1319.54	-3.45981	0.250746	7.38224e-44	8.30453e-42
ENSMUSG00000028270	Gbp2	luminal-progenitors_adipocytes	1319.54	-3.10672	0.251	6.41611e-36	6.27756e-34
ENSMUSG00000028270	Gbp2	luminal-differentiated_basal	1319.54	-1.87954	0.259425	1.92419e-14	3.17758e-13
ENSMUSG00000028270	Gbp2	luminal-progenitors_basal	1319.54	-1.5009	0.262559	3.60403e-10	4.73603e-09
ENSMUSG00000028270	Gbp2	luminal-differentiated_endothelial	1319.54	-2.71396	0.253682	1.22247e-27	4.68029e-26
ENSMUSG00000028270	Gbp2	luminal-progenitors_endothelial	1319.54	-2.35878	0.253917	1.82724e-21	6.31381e-20
ENSMUSG00000028270	Gbp2	stromal_luminal-differentiated	1319.54	2.41887	0.253013	2.0644e-22	5.15858e-21
ENSMUSG00000028270	Gbp2	stromal_luminal-progenitors	1319.54	2.06665	0.253844	6.53503e-17	1.28905e-15
ENSMUSG00000040213	Kyat3	basal_adipocytes	156.25	-2.16155	0.367112	5.19493e-10	6.92287e-09
ENSMUSG00000040213	Kyat3	endothelial_adipocytes	156.25	-2.81436	0.370846	2.96071e-15	6.44167e-14
ENSMUSG00000040213	Kyat3	luminal-differentiated_adipocytes	156.25	-1.7916	0.378299	1.19655e-07	7.98102e-07
ENSMUSG00000040213	Kyat3	luminal-progenitors_adipocytes	156.25	-2.50095	0.370345	1.03267e-12	1.3598e-11
ENSMUSG00000040213	Kyat3	stromal_adipocytes	156.25	-1.74911	0.368586	3.23299e-07	2.93744e-06
ENSMUSG00000104939	Gm33651	endothelial_adipocytes	29.8209	-9.3958	1.67026	2.14393e-09	2.22551e-08
ENSMUSG00000104939	Gm33651	luminal-progenitors_adipocytes	29.8209	6.2827	1.73318	3.69283e-06	2.00594e-05
ENSMUSG00000104939	Gm33651	stromal_adipocytes	29.8209	-8.99647	1.75166	1.14274e-08	1.35029e-07
ENSMUSG00000104939	Gm33651	endothelial_basal	29.8209	-11.4199	1.58141	2.01583e-13	9.96748e-12
ENSMUSG00000104939	Gm33651	luminal-differentiated_basal	29.8209	-2.7606	1.77805	0.00916731	0.0245815
ENSMUSG00000104939	Gm33651	luminal-progenitors_basal	29.8209	4.47261	1.59567	0.000292712	0.00133097
ENSMUSG00000104939	Gm33651	stromal_basal	29.8209	-10.8715	1.59923	1.67699e-12	8.14137e-11
ENSMUSG00000104939	Gm33651	luminal-differentiated_endothelial	29.8209	6.63024	1.75628	6.10871e-06	3.17497e-05
ENSMUSG00000104939	Gm33651	luminal-progenitors_endothelial	29.8209	16.6654	1.59593	6.45848e-27	3.69903e-25
ENSMUSG00000104939	Gm33651	luminal-progenitors_luminal-differentiated	29.8209	9.26444	1.66752	1.64864e-09	3.29282e-08
ENSMUSG00000104939	Gm33651	stromal_luminal-differentiated	29.8209	-6.06094	1.73306	2.16446e-05	0.000114993
ENSMUSG00000104939	Gm33651	stromal_luminal-progenitors	29.8209	-16.1891	1.59916	1.38861e-25	5.58125e-24
ENSMUSG00000106524	Gm42706	luminal-progenitors_adipocytes	7.49783	1.86749	1.32331	0.0181256	0.0445709
ENSMUSG00000106524	Gm42706	luminal-progenitors_basal	7.49783	2.74962	1.49148	0.00407849	0.0135227
ENSMUSG00000106524	Gm42706	luminal-progenitors_endothelial	7.49783	3.81453	1.46376	0.000417042	0.00179235
ENSMUSG00000106524	Gm42706	stromal_endothelial	7.49783	2.08857	1.41211	0.00572442	0.0230942
ENSMUSG00000106524	Gm42706	luminal-progenitors_luminal-differentiated	7.49783	1.96549	1.40469	0.00674127	0.029979
ENSMUSG00000028266	Lmo4	luminal-differentiated_adipocytes	1029.92	-1.61295	0.215794	4.42844e-15	6.93024e-14
ENSMUSG00000028266	Lmo4	luminal-differentiated_basal	1029.92	-1.54472	0.217715	5.18099e-14	8.13616e-13
ENSMUSG00000028266	Lmo4	luminal-progenitors_luminal-differentiated	1029.92	1.6447	0.217089	1.4485e-15	6.96111e-14
ENSMUSG00000104969	Gm43445	endothelial_adipocytes	25.2173	-1.31988	0.722444	0.0152294	0.0408253
ENSMUSG00000104969	Gm43445	luminal-differentiated_adipocytes	25.2173	-2.13225	0.796451	0.000484922	0.00175133
ENSMUSG00000104969	Gm43445	stromal_adipocytes	25.2173	-1.33318	0.722671	0.0128503	0.0363225
ENSMUSG00000104969	Gm43445	endothelial_basal	25.2173	-1.27619	0.876479	0.0047678	0.0305294
ENSMUSG00000104969	Gm43445	luminal-differentiated_basal	25.2173	-2.52908	0.78997	9.35983e-05	0.00042642
ENSMUSG00000104969	Gm43445	stromal_basal	25.2173	-1.44112	0.809097	0.00371143	0.0189724
ENSMUSG00000106057	Gm43560	endothelial_basal	10.0345	-1.95344	1.26258	0.00238299	0.0174337
ENSMUSG00000106057	Gm43560	luminal-progenitors_endothelial	10.0345	1.75982	1.1458	0.00963403	0.0294695
ENSMUSG00000037072	Selenof	luminal-progenitors_adipocytes	3457.62	-1.67127	0.175412	9.59711e-23	3.36962e-21
ENSMUSG00000037072	Selenof	stromal_luminal-progenitors	3457.62	1.46025	0.178013	8.22132e-18	1.74051e-16
ENSMUSG00000037062	Sh3glb1	basal_adipocytes	5263.33	-2.04345	0.190613	1.12656e-27	8.61327e-26
ENSMUSG00000037062	Sh3glb1	endothelial_adipocytes	5263.33	-1.6552	0.190936	5.64527e-19	1.82497e-17
ENSMUSG00000037062	Sh3glb1	luminal-differentiated_adipocytes	5263.33	-2.88821	0.189921	6.99413e-53	1.28069e-50
ENSMUSG00000037062	Sh3glb1	luminal-progenitors_adipocytes	5263.33	-2.51534	0.190728	9.24265e-41	1.25297e-38
ENSMUSG00000037062	Sh3glb1	stromal_adipocytes	5263.33	-1.90394	0.189708	2.72282e-24	1.86116e-22
ENSMUSG00000037062	Sh3glb1	luminal-differentiated_endothelial	5263.33	-1.16845	0.192179	1.63947e-10	1.48801e-09
ENSMUSG00000056025	Clca3a1	basal_adipocytes	350.452	4.40205	0.661171	4.34641e-13	9.15499e-12
ENSMUSG00000056025	Clca3a1	endothelial_adipocytes	350.452	3.43667	0.663757	6.68098e-09	6.4486e-08
ENSMUSG00000056025	Clca3a1	luminal-differentiated_adipocytes	350.452	5.26347	0.656189	4.5959e-17	8.58472e-16
ENSMUSG00000056025	Clca3a1	luminal-progenitors_adipocytes	350.452	4.41029	0.648733	1.16571e-12	1.52193e-11
ENSMUSG00000056025	Clca3a1	stromal_basal	350.452	-5.99336	0.690645	6.6232e-21	1.16177e-18
ENSMUSG00000056025	Clca3a1	luminal-differentiated_endothelial	350.452	1.25507	0.664246	0.00836388	0.0228945
ENSMUSG00000056025	Clca3a1	stromal_endothelial	350.452	-4.99371	0.701789	1.82135e-15	6.86041e-14
ENSMUSG00000056025	Clca3a1	stromal_luminal-differentiated	350.452	-6.77761	0.663799	7.2936e-26	2.2589e-24
ENSMUSG00000056025	Clca3a1	stromal_luminal-progenitors	350.452	-5.93977	0.658805	2.30849e-20	6.10245e-19
ENSMUSG00000028262	Clca3a2	basal_adipocytes	3321.24	1.67861	0.687327	0.00246796	0.00777991
ENSMUSG00000028262	Clca3a2	luminal-differentiated_adipocytes	3321.24	5.1317	0.680291	2.43052e-15	3.89847e-14
ENSMUSG00000028262	Clca3a2	luminal-progenitors_adipocytes	3321.24	4.18555	0.673312	6.25324e-11	6.6393e-10
ENSMUSG00000028262	Clca3a2	stromal_adipocytes	3321.24	-3.75672	0.695566	1.39771e-09	1.90146e-08
ENSMUSG00000028262	Clca3a2	endothelial_basal	3321.24	-2.76099	0.725582	5.88803e-06	9.618e-05
ENSMUSG00000028262	Clca3a2	luminal-differentiated_basal	3321.24	3.12717	0.694863	9.90135e-07	6.35916e-06
ENSMUSG00000028262	Clca3a2	luminal-progenitors_basal	3321.24	2.04538	0.777221	0.000443334	0.00192446
ENSMUSG00000028262	Clca3a2	stromal_basal	3321.24	-5.97889	0.718486	1.46287e-19	2.11773e-17
ENSMUSG00000028262	Clca3a2	luminal-differentiated_endothelial	3321.24	6.21867	0.68379	6.21219e-21	1.40559e-19
ENSMUSG00000028262	Clca3a2	luminal-progenitors_endothelial	3321.24	5.26228	0.684284	1.08896e-15	2.11765e-14
ENSMUSG00000028262	Clca3a2	stromal_endothelial	3321.24	-2.74459	0.683839	6.42991e-06	6.07186e-05
ENSMUSG00000028262	Clca3a2	stromal_luminal-differentiated	3321.24	-9.38234	0.694718	9.25515e-44	8.55784e-42
ENSMUSG00000028262	Clca3a2	stromal_luminal-progenitors	3321.24	-8.39857	0.690115	6.4428e-36	6.35431e-34
ENSMUSG00000037033	Clca3b	basal_adipocytes	3.94003	2.53116	1.88371	0.010535	0.0275606
ENSMUSG00000037033	Clca3b	stromal_basal	3.94003	-1.9114	1.9053	0.0100146	0.0427612
ENSMUSG00000028255	Clca1	luminal-differentiated_adipocytes	34.9977	6.34228	2.2011	5.82934e-05	0.000251739
ENSMUSG00000028255	Clca1	stromal_adipocytes	34.9977	2.55544	1.90319	0.00683832	0.0214218
ENSMUSG00000028255	Clca1	luminal-differentiated_basal	34.9977	6.41431	1.97675	4.03849e-05	0.000198005
ENSMUSG00000028255	Clca1	stromal_basal	34.9977	2.27578	2.00011	0.0056223	0.026925
ENSMUSG00000036960	Clca2	basal_adipocytes	107.321	3.37767	0.973723	2.67817e-05	0.000141493
ENSMUSG00000036960	Clca2	endothelial_adipocytes	107.321	4.2262	1.06126	5.79837e-07	4.10087e-06
ENSMUSG00000036960	Clca2	luminal-differentiated_adipocytes	107.321	2.06476	1.08217	0.00471456	0.013563
ENSMUSG00000036960	Clca2	luminal-progenitors_basal	107.321	-1.9941	0.998595	0.00290023	0.0100477
ENSMUSG00000036960	Clca2	luminal-differentiated_endothelial	107.321	-1.38955	0.903055	0.0168297	0.0419273
ENSMUSG00000036960	Clca2	luminal-progenitors_endothelial	107.321	-2.94139	0.930277	0.000101956	0.000490725
ENSMUSG00000036960	Clca2	stromal_endothelial	107.321	-2.26151	0.922357	0.000719656	0.00395483
ENSMUSG00000028197	Col24a1	basal_adipocytes	34.1266	5.48463	1.57964	2.09283e-06	1.42638e-05
ENSMUSG00000028197	Col24a1	luminal-differentiated_adipocytes	34.1266	-2.75795	1.65383	0.00598248	0.0167575
ENSMUSG00000028197	Col24a1	endothelial_basal	34.1266	-1.76035	1.5463	0.00642002	0.0382765
ENSMUSG00000028197	Col24a1	luminal-differentiated_basal	34.1266	-10.0859	1.55981	5.27431e-13	7.52595e-12
ENSMUSG00000028197	Col24a1	luminal-progenitors_basal	34.1266	-6.20165	1.38339	3.64866e-07	2.98826e-06
ENSMUSG00000028197	Col24a1	stromal_basal	34.1266	-1.96385	1.4194	0.00582088	0.0277268
ENSMUSG00000028197	Col24a1	luminal-differentiated_endothelial	34.1266	-6.30847	1.52613	1.82023e-06	1.02646e-05
ENSMUSG00000028197	Col24a1	luminal-progenitors_endothelial	34.1266	-2.10367	1.54651	0.0127811	0.0375713
ENSMUSG00000028197	Col24a1	stromal_luminal-differentiated	34.1266	6.21914	1.50696	1.97249e-06	1.22744e-05
ENSMUSG00000028197	Col24a1	stromal_luminal-progenitors	34.1266	2.12766	1.57883	0.0135492	0.0395368
ENSMUSG00000028195	Ccn1	basal_adipocytes	13565.6	-1.41115	0.338612	6.04177e-06	3.70831e-05
ENSMUSG00000028195	Ccn1	luminal-differentiated_adipocytes	13565.6	-5.45782	0.335836	6.87214e-61	2.00459e-58
ENSMUSG00000028195	Ccn1	luminal-progenitors_adipocytes	13565.6	-1.17927	0.333287	8.77177e-05	0.000374318
ENSMUSG00000028195	Ccn1	luminal-differentiated_basal	13565.6	-3.95921	0.334481	7.22406e-33	5.64116e-31
ENSMUSG00000028195	Ccn1	luminal-differentiated_endothelial	13565.6	-4.35834	0.334241	2.05683e-39	1.91569e-37
ENSMUSG00000028195	Ccn1	luminal-progenitors_luminal-differentiated	13565.6	4.11911	0.334972	4.2535e-36	2.01327e-33
ENSMUSG00000028195	Ccn1	stromal_luminal-differentiated	13565.6	4.36134	0.334243	1.73397e-39	1.23711e-37
ENSMUSG00000097183	Gm17501	luminal-differentiated_adipocytes	27.4693	-5.74117	0.911451	7.10069e-12	7.90275e-11
ENSMUSG00000097183	Gm17501	luminal-progenitors_adipocytes	27.4693	-3.01163	0.753724	4.52014e-06	2.4193e-05
ENSMUSG00000097183	Gm17501	luminal-differentiated_basal	27.4693	-5.49726	0.884003	6.91612e-11	7.83817e-10
ENSMUSG00000097183	Gm17501	luminal-progenitors_basal	27.4693	-2.79303	0.773226	2.93349e-05	0.000166267
ENSMUSG00000097183	Gm17501	luminal-differentiated_endothelial	27.4693	-4.81779	0.898504	1.36757e-08	9.9765e-08
ENSMUSG00000097183	Gm17501	luminal-progenitors_endothelial	27.4693	-1.86166	0.846566	0.00154264	0.00583865
ENSMUSG00000097183	Gm17501	luminal-progenitors_luminal-differentiated	27.4693	2.00609	1.04105	0.00210631	0.0112771
ENSMUSG00000097183	Gm17501	stromal_luminal-differentiated	27.4693	4.67348	0.88989	2.6985e-08	2.12015e-07
ENSMUSG00000097183	Gm17501	stromal_luminal-progenitors	27.4693	1.71749	0.856193	0.0026384	0.0095201
ENSMUSG00000028194	Ddah1	basal_adipocytes	140.422	1.19582	0.592697	0.0133442	0.0337265
ENSMUSG00000028194	Ddah1	luminal-progenitors_adipocytes	140.422	-1.4111	0.625069	0.00349653	0.0105217
ENSMUSG00000028194	Ddah1	luminal-differentiated_basal	140.422	-1.04202	0.596111	0.0165381	0.040773
ENSMUSG00000028194	Ddah1	luminal-progenitors_basal	140.422	-3.15612	0.610713	6.33515e-08	5.88824e-07
ENSMUSG00000028194	Ddah1	stromal_basal	140.422	-1.58924	0.694677	0.000833598	0.00553925
ENSMUSG00000028194	Ddah1	luminal-progenitors_endothelial	140.422	-2.90665	0.627177	4.37649e-07	3.10225e-06
ENSMUSG00000028194	Ddah1	stromal_endothelial	140.422	-1.38641	0.687774	0.00284124	0.0128498
ENSMUSG00000028194	Ddah1	luminal-progenitors_luminal-differentiated	140.422	-1.37576	0.694831	0.00244819	0.0127948
ENSMUSG00000105388	Rpl36a-ps2	basal_adipocytes	970.895	12.0068	1.30622	1.21016e-20	5.3626e-19
ENSMUSG00000105388	Rpl36a-ps2	endothelial_adipocytes	970.895	11.2098	1.30956	2.33117e-18	7.14039e-17
ENSMUSG00000105388	Rpl36a-ps2	luminal-differentiated_adipocytes	970.895	12.9725	1.31095	7.60806e-24	2.47865e-22
ENSMUSG00000105388	Rpl36a-ps2	luminal-progenitors_adipocytes	970.895	13.6471	1.30321	1.73475e-26	8.41935e-25
ENSMUSG00000105388	Rpl36a-ps2	stromal_adipocytes	970.895	13.432	1.30634	2.39413e-25	1.79818e-23
ENSMUSG00000028191	Bcl10	luminal-progenitors_adipocytes	829.166	1.19032	0.161467	3.54748e-14	5.59172e-13
ENSMUSG00000036863	Syde2	endothelial_adipocytes	542.703	-2.57824	0.416025	5.54934e-11	7.18693e-10
ENSMUSG00000036863	Syde2	luminal-differentiated_adipocytes	542.703	-1.87569	0.435823	9.22079e-07	5.38187e-06
ENSMUSG00000036863	Syde2	endothelial_basal	542.703	-1.56351	0.463602	1.80028e-05	0.000260511
ENSMUSG00000036863	Syde2	luminal-progenitors_endothelial	542.703	1.64017	0.44873	1.23628e-05	7.01025e-05
ENSMUSG00000036863	Syde2	stromal_endothelial	542.703	2.71607	0.409023	6.97205e-12	1.81273e-10
ENSMUSG00000036863	Syde2	stromal_luminal-differentiated	542.703	2.04764	0.428583	1.86673e-07	1.32813e-06
ENSMUSG00000043020	Wdr63	luminal-differentiated_endothelial	5.51659	2.92098	2.38174	0.0157126	0.0395136
ENSMUSG00000036853	Mcoln3	basal_adipocytes	5.34153	18.6468	1.75336	1.13673e-27	8.6612e-26
ENSMUSG00000036853	Mcoln3	endothelial_adipocytes	5.34153	4.35582	2.36334	0.000701881	0.00273194
ENSMUSG00000036853	Mcoln3	luminal-differentiated_adipocytes	5.34153	15.801	1.79066	8.81588e-20	2.10624e-18
ENSMUSG00000036853	Mcoln3	luminal-progenitors_adipocytes	5.34153	16.8238	1.75781	5.61145e-23	2.01766e-21
ENSMUSG00000036853	Mcoln3	stromal_adipocytes	5.34153	18.8699	1.74472	2.31263e-28	2.181e-26
ENSMUSG00000036853	Mcoln3	endothelial_basal	5.34153	-12.5637	1.75603	3.01898e-13	1.45622e-11
ENSMUSG00000036853	Mcoln3	luminal-differentiated_endothelial	5.34153	9.23065	1.93154	2.97427e-08	2.09516e-07
ENSMUSG00000036853	Mcoln3	luminal-progenitors_endothelial	5.34153	10.5726	1.84006	3.21158e-10	3.44298e-09
ENSMUSG00000036853	Mcoln3	stromal_endothelial	5.34153	12.7766	1.75289	1.13466e-13	3.56064e-12
ENSMUSG00000011008	Mcoln2	stromal_adipocytes	52.2498	1.8071	0.940313	0.00682715	0.0213898
ENSMUSG00000011008	Mcoln2	stromal_basal	52.2498	1.35084	0.999555	0.0117356	0.0482961
ENSMUSG00000011008	Mcoln2	stromal_luminal-differentiated	52.2498	2.58598	1.06781	0.0010734	0.00400538
ENSMUSG00000011008	Mcoln2	stromal_luminal-progenitors	52.2498	3.47811	0.993375	4.82321e-05	0.000256216
ENSMUSG00000036832	Lpar3	endothelial_adipocytes	25.6708	6.49047	1.38499	2.76376e-08	2.41658e-07
ENSMUSG00000036832	Lpar3	luminal-differentiated_adipocytes	25.6708	6.29392	1.28189	1.45371e-08	1.08957e-07
ENSMUSG00000036832	Lpar3	luminal-progenitors_adipocytes	25.6708	9.8133	1.20022	1.13689e-17	2.54046e-16
ENSMUSG00000036832	Lpar3	stromal_adipocytes	25.6708	8.03865	1.25359	4.16628e-12	8.17804e-11
ENSMUSG00000036832	Lpar3	endothelial_basal	25.6708	7.56443	1.30297	4.96606e-10	1.584e-08
ENSMUSG00000036832	Lpar3	luminal-differentiated_basal	25.6708	7.13922	1.22701	2.09132e-10	2.25063e-09
ENSMUSG00000036832	Lpar3	luminal-progenitors_basal	25.6708	10.5095	1.22073	1.98863e-20	8.87666e-19
ENSMUSG00000036832	Lpar3	stromal_basal	25.6708	8.87552	1.22904	2.39846e-14	1.63742e-12
ENSMUSG00000036832	Lpar3	luminal-progenitors_endothelial	25.6708	2.19578	1.31976	0.00589369	0.0192037
ENSMUSG00000036832	Lpar3	luminal-progenitors_luminal-differentiated	25.6708	2.15148	1.24765	0.00305406	0.0154215
ENSMUSG00000036825	Ssx2ip	luminal-differentiated_adipocytes	623.24	3.10912	0.293138	6.7266e-27	2.79377e-25
ENSMUSG00000036825	Ssx2ip	luminal-progenitors_adipocytes	623.24	1.89019	0.301842	1.93677e-11	2.17979e-10
ENSMUSG00000036825	Ssx2ip	luminal-differentiated_basal	623.24	2.26449	0.296838	2.49351e-15	4.48814e-14
ENSMUSG00000036825	Ssx2ip	luminal-differentiated_endothelial	623.24	2.9665	0.30228	1.74834e-23	4.84635e-22
ENSMUSG00000036825	Ssx2ip	luminal-progenitors_endothelial	623.24	1.73686	0.314486	1.39004e-09	1.36962e-08
ENSMUSG00000036825	Ssx2ip	luminal-progenitors_luminal-differentiated	623.24	-1.02997	0.304027	4.76798e-05	0.000402837
ENSMUSG00000036825	Ssx2ip	stromal_luminal-differentiated	623.24	-2.68555	0.293248	1.06815e-20	2.39777e-19
ENSMUSG00000036825	Ssx2ip	stromal_luminal-progenitors	623.24	-1.44827	0.312337	1.29006e-07	1.01738e-06
ENSMUSG00000028189	Ctbs	luminal-progenitors_endothelial	202.597	-1.05664	0.304354	6.52555e-05	0.000325253
ENSMUSG00000085810	Gm16325	basal_adipocytes	3.89586	10.0316	1.93347	1.40528e-08	1.48733e-07
ENSMUSG00000085810	Gm16325	luminal-progenitors_adipocytes	3.89586	7.31678	2.12834	5.28277e-06	2.79901e-05
ENSMUSG00000085810	Gm16325	stromal_adipocytes	3.89586	7.82499	2.2767	3.68638e-06	2.70874e-05
ENSMUSG00000085810	Gm16325	endothelial_basal	3.89586	-10.7822	1.85243	1.78311e-09	5.29824e-08
ENSMUSG00000085810	Gm16325	luminal-differentiated_basal	3.89586	-13.4944	1.98517	2.52512e-13	3.71487e-12
ENSMUSG00000085810	Gm16325	luminal-progenitors_endothelial	3.89586	8.1639	2.01566	1.01955e-06	6.86062e-06
ENSMUSG00000085810	Gm16325	stromal_endothelial	3.89586	8.76797	2.1025	6.99668e-07	7.97527e-06
ENSMUSG00000085810	Gm16325	luminal-progenitors_luminal-differentiated	3.89586	11.4446	1.92054	5.07988e-10	1.09198e-08
ENSMUSG00000085810	Gm16325	stromal_luminal-differentiated	3.89586	11.542	2.06168	3.33752e-10	3.20765e-09
ENSMUSG00000048652	Samd13	luminal-progenitors_adipocytes	6.44217	3.25013	1.73017	0.00254301	0.00794848
ENSMUSG00000048652	Samd13	stromal_adipocytes	6.44217	2.72805	1.61549	0.0032272	0.011299
ENSMUSG00000048652	Samd13	luminal-differentiated_basal	6.44217	-2.14556	1.65348	0.0210191	0.0499687
ENSMUSG00000048652	Samd13	luminal-progenitors_luminal-differentiated	6.44217	3.28831	1.78386	0.00098292	0.00585272
ENSMUSG00000048652	Samd13	stromal_luminal-differentiated	6.44217	3.86897	1.70555	0.00128597	0.00470872
ENSMUSG00000005034	Prkacb	stromal_luminal-progenitors	1828.9	1.05949	0.215297	4.93689e-08	4.11123e-07
ENSMUSG00000070343	Gm10288	basal_adipocytes	6.51529	-7.64347	1.96315	5.62305e-07	4.35378e-06
ENSMUSG00000070343	Gm10288	endothelial_basal	6.51529	10.667	1.61425	1.38704e-11	5.40734e-10
ENSMUSG00000070343	Gm10288	luminal-differentiated_basal	6.51529	8.56311	1.65995	2.74093e-09	2.5575e-08
ENSMUSG00000070343	Gm10288	luminal-progenitors_basal	6.51529	8.66093	1.65116	9.39885e-10	1.16377e-08
ENSMUSG00000070343	Gm10288	stromal_basal	6.51529	8.86585	1.71324	4.51283e-09	1.17114e-07
ENSMUSG00000036745	Ttll7	basal_adipocytes	151.403	1.93056	0.58964	0.000138697	0.000618352
ENSMUSG00000036745	Ttll7	endothelial_adipocytes	151.403	2.42137	0.581261	2.51414e-06	1.59267e-05
ENSMUSG00000036745	Ttll7	luminal-differentiated_basal	151.403	-1.10859	0.572034	0.0092104	0.024678
ENSMUSG00000036745	Ttll7	luminal-progenitors_basal	151.403	-1.77977	0.646308	0.000285404	0.00130175
ENSMUSG00000036745	Ttll7	luminal-differentiated_endothelial	151.403	-1.69078	0.615126	0.000439681	0.00163733
ENSMUSG00000036745	Ttll7	luminal-progenitors_endothelial	151.403	-2.38885	0.610744	5.74459e-06	3.42953e-05
ENSMUSG00000036745	Ttll7	stromal_endothelial	151.403	-1.0608	0.622452	0.00816776	0.031083
ENSMUSG00000028184	Adgrl2	basal_adipocytes	2214.59	1.13169	0.232528	3.53461e-07	2.86584e-06
ENSMUSG00000028184	Adgrl2	endothelial_adipocytes	2214.59	1.66631	0.23459	1.56564e-13	2.8014e-12
ENSMUSG00000028184	Adgrl2	stromal_basal	2214.59	-1.83947	0.236513	6.80506e-16	5.84044e-14
ENSMUSG00000028184	Adgrl2	luminal-differentiated_endothelial	2214.59	-1.48482	0.236056	2.97359e-11	2.90808e-10
ENSMUSG00000028184	Adgrl2	stromal_endothelial	2214.59	-2.37449	0.2314	3.73533e-25	3.62791e-23
ENSMUSG00000028184	Adgrl2	stromal_luminal-progenitors	2214.59	-1.54739	0.242269	6.78808e-12	8.49219e-11
ENSMUSG00000104786	Gm43573	basal_adipocytes	2.489	3.11166	1.7545	0.00268394	0.00837827
ENSMUSG00000104786	Gm43573	luminal-differentiated_basal	2.489	-3.29235	1.85581	0.00467469	0.0137419
ENSMUSG00000104786	Gm43573	luminal-progenitors_basal	2.489	-4.34272	1.811	0.00074996	0.00306708
ENSMUSG00000104786	Gm43573	stromal_basal	2.489	-3.99317	2.08746	0.000371985	0.00278306
ENSMUSG00000047676	Rpsa-ps10	luminal-differentiated_basal	7.28202	2.80533	1.10144	0.000725911	0.00266601
ENSMUSG00000047676	Rpsa-ps10	luminal-progenitors_basal	7.28202	3.44506	1.0227	8.13449e-05	0.000419104
ENSMUSG00000047676	Rpsa-ps10	stromal_basal	7.28202	2.81828	1.07925	0.000239498	0.00190938
ENSMUSG00000106157	4930555A03Rik	basal_adipocytes	26.9161	3.21007	1.26743	0.000476267	0.0018196
ENSMUSG00000106157	4930555A03Rik	endothelial_adipocytes	26.9161	4.38242	1.43319	1.80392e-05	9.7697e-05
ENSMUSG00000106157	4930555A03Rik	luminal-differentiated_adipocytes	26.9161	-2.06224	1.48246	0.0168086	0.0414939
ENSMUSG00000106157	4930555A03Rik	luminal-differentiated_basal	26.9161	-7.11661	1.33829	3.70809e-09	3.40536e-08
ENSMUSG00000106157	4930555A03Rik	luminal-progenitors_basal	26.9161	-3.89844	1.21776	0.000128456	0.000635092
ENSMUSG00000106157	4930555A03Rik	stromal_basal	26.9161	-2.96109	1.34868	0.000515726	0.00368413
ENSMUSG00000106157	4930555A03Rik	luminal-differentiated_endothelial	26.9161	-8.27989	1.37484	3.05974e-11	2.98776e-10
ENSMUSG00000106157	4930555A03Rik	luminal-progenitors_endothelial	26.9161	-4.91508	1.1983	2.99567e-06	1.87265e-05
ENSMUSG00000106157	4930555A03Rik	stromal_endothelial	26.9161	-4.16957	1.34774	1.77816e-05	0.000151001
ENSMUSG00000106157	4930555A03Rik	stromal_luminal-differentiated	26.9161	2.39818	1.5809	0.010519	0.0295453
ENSMUSG00000039167	Adgrl4	basal_adipocytes	2127.41	2.96435	0.686008	1.56027e-06	1.09609e-05
ENSMUSG00000039167	Adgrl4	endothelial_adipocytes	2127.41	4.13185	0.721713	8.90173e-11	1.12047e-09
ENSMUSG00000039167	Adgrl4	luminal-differentiated_adipocytes	2127.41	-3.87156	0.698356	4.68645e-09	3.73102e-08
ENSMUSG00000039167	Adgrl4	luminal-progenitors_adipocytes	2127.41	-2.18008	0.754995	0.000235988	0.000923422
ENSMUSG00000039167	Adgrl4	luminal-differentiated_basal	2127.41	-7.22217	0.702281	2.82352e-26	1.31728e-24
ENSMUSG00000039167	Adgrl4	luminal-progenitors_basal	2127.41	-5.64596	0.689683	2.70497e-17	8.35676e-16
ENSMUSG00000039167	Adgrl4	stromal_basal	2127.41	-3.95411	0.696109	4.22735e-10	1.31932e-08
ENSMUSG00000039167	Adgrl4	luminal-differentiated_endothelial	2127.41	-8.43683	0.708275	1.44115e-34	9.25117e-33
ENSMUSG00000039167	Adgrl4	luminal-progenitors_endothelial	2127.41	-6.85747	0.70355	4.0829e-24	1.76592e-22
ENSMUSG00000039167	Adgrl4	stromal_endothelial	2127.41	-5.20865	0.737772	2.31836e-15	8.67689e-14
ENSMUSG00000039167	Adgrl4	stromal_luminal-differentiated	2127.41	2.8901	0.733522	1.00044e-05	5.61567e-05
ENSMUSG00000028037	Ifi44	endothelial_adipocytes	86.4288	1.36099	0.679289	0.00948159	0.027171
ENSMUSG00000028037	Ifi44	luminal-differentiated_adipocytes	86.4288	-1.17417	0.696664	0.0192792	0.0467553
ENSMUSG00000028037	Ifi44	luminal-progenitors_adipocytes	86.4288	1.70072	0.732701	0.00198038	0.00635244
ENSMUSG00000028037	Ifi44	luminal-differentiated_basal	86.4288	-1.64375	0.774867	0.00285854	0.00894731
ENSMUSG00000028037	Ifi44	luminal-progenitors_basal	86.4288	1.19268	0.72516	0.0118968	0.0342172
ENSMUSG00000028037	Ifi44	luminal-differentiated_endothelial	86.4288	-3.26289	0.721044	7.20869e-07	4.2839e-06
ENSMUSG00000028037	Ifi44	stromal_endothelial	86.4288	-2.53785	0.6962	2.5842e-05	0.00021156
ENSMUSG00000028037	Ifi44	luminal-progenitors_luminal-differentiated	86.4288	3.46399	0.688609	4.77504e-08	7.40796e-07
ENSMUSG00000028037	Ifi44	stromal_luminal-progenitors	86.4288	-3.05733	0.706407	2.43874e-06	1.58777e-05
ENSMUSG00000028036	Ptgfr	basal_adipocytes	195.528	-5.06742	0.983106	1.02709e-09	1.30361e-08
ENSMUSG00000028036	Ptgfr	endothelial_adipocytes	195.528	-3.51824	0.954161	4.59892e-06	2.77595e-05
ENSMUSG00000028036	Ptgfr	luminal-differentiated_adipocytes	195.528	-6.68325	0.967634	4.87211e-14	6.85484e-13
ENSMUSG00000028036	Ptgfr	luminal-progenitors_adipocytes	195.528	-4.99717	0.920089	2.89777e-09	2.48226e-08
ENSMUSG00000028036	Ptgfr	stromal_basal	195.528	5.19101	0.982124	5.11008e-10	1.56434e-08
ENSMUSG00000028036	Ptgfr	luminal-differentiated_endothelial	195.528	-2.23854	1.06624	0.00235233	0.00743829
ENSMUSG00000028036	Ptgfr	stromal_endothelial	195.528	3.60868	0.925424	2.68512e-06	2.74994e-05
ENSMUSG00000028036	Ptgfr	stromal_luminal-differentiated	195.528	6.76927	0.937214	2.09026e-14	2.93842e-13
ENSMUSG00000028036	Ptgfr	stromal_luminal-progenitors	195.528	5.20507	0.909091	1.46398e-09	1.47649e-08
ENSMUSG00000105403	Gm43618	basal_adipocytes	9.00015	-2.21927	1.6202	0.0151652	0.0376674
ENSMUSG00000105403	Gm43618	endothelial_adipocytes	9.00015	-1.94172	1.59932	0.0188752	0.0490068
ENSMUSG00000105403	Gm43618	luminal-differentiated_adipocytes	9.00015	-3.47245	1.96677	0.00322543	0.00965781
ENSMUSG00000105403	Gm43618	luminal-progenitors_adipocytes	9.00015	-3.79665	1.96824	0.00162474	0.00530027
ENSMUSG00000105403	Gm43618	stromal_luminal-differentiated	9.00015	2.78042	1.96245	0.0115548	0.0320469
ENSMUSG00000105403	Gm43618	stromal_luminal-progenitors	9.00015	3.13944	2.04044	0.00629048	0.0204044
ENSMUSG00000039131	Gipc2	basal_adipocytes	342.704	-1.45005	0.677827	0.0071814	0.0197421
ENSMUSG00000039131	Gipc2	luminal-differentiated_adipocytes	342.704	5.55264	0.673843	4.92436e-18	1.01506e-16
ENSMUSG00000039131	Gipc2	luminal-progenitors_adipocytes	342.704	1.13353	0.641288	0.0190925	0.0467423
ENSMUSG00000039131	Gipc2	stromal_adipocytes	342.704	-1.4448	0.697833	0.00657497	0.0207471
ENSMUSG00000039131	Gipc2	luminal-differentiated_basal	342.704	7.40579	0.676841	2.03924e-29	1.20348e-27
ENSMUSG00000039131	Gipc2	luminal-progenitors_basal	342.704	3.22072	0.680558	5.0996e-07	4.06252e-06
ENSMUSG00000039131	Gipc2	luminal-differentiated_endothelial	342.704	5.74749	0.672374	1.22946e-18	2.32743e-17
ENSMUSG00000039131	Gipc2	luminal-progenitors_endothelial	342.704	1.19634	0.713178	0.0105268	0.0317779
ENSMUSG00000039131	Gipc2	stromal_endothelial	342.704	-1.11176	0.745314	0.0137325	0.0472299
ENSMUSG00000039131	Gipc2	luminal-progenitors_luminal-differentiated	342.704	-3.89237	0.659022	2.09814e-10	4.81114e-09
ENSMUSG00000039131	Gipc2	stromal_luminal-differentiated	342.704	-7.44674	0.683947	2.73689e-29	1.05731e-27
ENSMUSG00000039131	Gipc2	stromal_luminal-progenitors	342.704	-3.23974	0.68741	4.73163e-07	3.45831e-06
ENSMUSG00000097293	D630002J18Rik	luminal-differentiated_adipocytes	4.04118	2.47691	1.99757	0.0169662	0.0418418
ENSMUSG00000028035	Dnajb4	basal_adipocytes	1781.22	-2.1948	0.25668	1.81128e-18	6.79088e-17
ENSMUSG00000028035	Dnajb4	endothelial_adipocytes	1781.22	-1.90714	0.257482	1.51743e-14	3.05019e-13
ENSMUSG00000028035	Dnajb4	luminal-differentiated_adipocytes	1781.22	-1.47276	0.260584	1.28881e-09	1.09932e-08
ENSMUSG00000028035	Dnajb4	luminal-progenitors_adipocytes	1781.22	-2.68035	0.257128	2.08943e-26	1.00415e-24
ENSMUSG00000028035	Dnajb4	stromal_adipocytes	1781.22	-1.7836	0.256854	7.36793e-13	1.59475e-11
ENSMUSG00000028035	Dnajb4	luminal-progenitors_luminal-differentiated	1781.22	-1.05104	0.265727	4.87554e-06	5.11321e-05
ENSMUSG00000039103	Nexn	basal_adipocytes	408.418	1.90558	0.692337	0.000809173	0.00291168
ENSMUSG00000039103	Nexn	luminal-differentiated_adipocytes	408.418	-4.67409	0.728184	1.28152e-11	1.38989e-10
ENSMUSG00000039103	Nexn	luminal-progenitors_adipocytes	408.418	-2.74101	0.729776	1.05281e-05	5.32873e-05
ENSMUSG00000039103	Nexn	stromal_adipocytes	408.418	1.27247	0.681326	0.0128796	0.0363891
ENSMUSG00000039103	Nexn	luminal-differentiated_basal	408.418	-6.9881	0.72559	2.54002e-23	9.08626e-22
ENSMUSG00000039103	Nexn	luminal-progenitors_basal	408.418	-5.09127	0.676636	8.6717e-15	1.9598e-13
ENSMUSG00000039103	Nexn	luminal-differentiated_endothelial	408.418	-5.86322	0.726372	6.14586e-17	1.00842e-15
ENSMUSG00000039103	Nexn	luminal-progenitors_endothelial	408.418	-3.96472	0.681598	1.20095e-09	1.19363e-08
ENSMUSG00000039103	Nexn	luminal-progenitors_luminal-differentiated	408.418	1.21738	0.807725	0.00972476	0.0404502
ENSMUSG00000039103	Nexn	stromal_luminal-differentiated	408.418	6.40815	0.725735	6.14866e-20	1.31677e-18
ENSMUSG00000039103	Nexn	stromal_luminal-progenitors	408.418	4.54046	0.682011	5.11728e-12	6.49123e-11
ENSMUSG00000104621	Gm43185	basal_adipocytes	10.4948	12.3193	1.40579	5.60022e-19	2.19325e-17
ENSMUSG00000104621	Gm43185	endothelial_adipocytes	10.4948	8.99869	1.48787	1.79252e-10	2.15257e-09
ENSMUSG00000104621	Gm43185	luminal-progenitors_adipocytes	10.4948	8.03092	1.57831	3.00274e-09	2.56402e-08
ENSMUSG00000104621	Gm43185	stromal_adipocytes	10.4948	10.7719	1.4195	1.02187e-14	2.7446e-13
ENSMUSG00000104621	Gm43185	luminal-differentiated_basal	10.4948	-13.542	1.45296	4.32124e-22	1.40457e-20
ENSMUSG00000104621	Gm43185	luminal-progenitors_basal	10.4948	-3.02832	1.5028	0.00259945	0.00912151
ENSMUSG00000104621	Gm43185	luminal-differentiated_endothelial	10.4948	-10.1363	1.54584	9.77142e-13	1.10902e-11
ENSMUSG00000104621	Gm43185	luminal-progenitors_luminal-differentiated	10.4948	9.53928	1.49752	2.16724e-11	5.84596e-10
ENSMUSG00000104621	Gm43185	stromal_luminal-differentiated	10.4948	11.9043	1.47631	1.82009e-17	3.23737e-16
ENSMUSG00000054942	Miga1	basal_adipocytes	327.593	2.22513	0.377028	4.87977e-10	6.53349e-09
ENSMUSG00000054942	Miga1	endothelial_adipocytes	327.593	2.25774	0.376989	2.23631e-10	2.65249e-09
ENSMUSG00000054942	Miga1	luminal-differentiated_adipocytes	327.593	1.49705	0.387436	9.81388e-06	4.86543e-05
ENSMUSG00000054942	Miga1	luminal-progenitors_adipocytes	327.593	2.23259	0.386248	3.98395e-10	3.81583e-09
ENSMUSG00000054942	Miga1	stromal_adipocytes	327.593	1.11317	0.383705	0.000760399	0.0032173
ENSMUSG00000104822	Gm42967	basal_adipocytes	3.20086	2.77603	1.70012	0.00506948	0.0145998
ENSMUSG00000104822	Gm42967	luminal-differentiated_basal	3.20086	-2.40186	1.78516	0.016903	0.0415208
ENSMUSG00000105710	Gm43859	luminal-differentiated_adipocytes	4.24835	-1.95544	1.4256	0.0188783	0.0458906
ENSMUSG00000105710	Gm43859	luminal-differentiated_basal	4.24835	-2.6715	1.55212	0.00630371	0.0178406
ENSMUSG00000104548	Gm43857	basal_adipocytes	18.6831	1.41922	0.794165	0.0177803	0.043089
ENSMUSG00000104548	Gm43857	luminal-differentiated_basal	18.6831	-2.00416	0.933874	0.00230539	0.00740041
ENSMUSG00000104548	Gm43857	luminal-progenitors_basal	18.6831	-1.40429	0.885632	0.0112551	0.0326372
ENSMUSG00000039058	Ak5	luminal-differentiated_adipocytes	31.6596	-2.02236	1.31179	0.0121942	0.0314103
ENSMUSG00000039058	Ak5	luminal-differentiated_basal	31.6596	-4.05974	1.26862	0.000119105	0.000531283
ENSMUSG00000039058	Ak5	luminal-differentiated_endothelial	31.6596	-2.21627	1.36779	0.00843385	0.0230583
ENSMUSG00000039058	Ak5	stromal_luminal-differentiated	31.6596	4.33481	1.23946	4.79658e-05	0.000238831
ENSMUSG00000039047	Pigk	stromal_luminal-progenitors	1680.4	1.00144	0.192791	1.41739e-08	1.26116e-07
ENSMUSG00000039037	St6galnac5	basal_adipocytes	86.9895	-3.65898	0.987884	8.29334e-06	4.92391e-05
ENSMUSG00000039037	St6galnac5	endothelial_adipocytes	86.9895	-2.63934	1.00621	0.000413295	0.00169494
ENSMUSG00000039037	St6galnac5	luminal-differentiated_adipocytes	86.9895	-6.23181	1.04739	3.9598e-11	4.04296e-10
ENSMUSG00000039037	St6galnac5	luminal-progenitors_adipocytes	86.9895	-6.31729	1.05617	2.54908e-11	2.8262e-10
ENSMUSG00000039037	St6galnac5	stromal_basal	86.9895	2.73246	1.07309	0.000294213	0.0022673
ENSMUSG00000039037	St6galnac5	luminal-differentiated_endothelial	86.9895	-2.56454	1.15752	0.00162201	0.00531871
ENSMUSG00000039037	St6galnac5	luminal-progenitors_endothelial	86.9895	-2.67108	1.17436	0.00114945	0.00449006
ENSMUSG00000039037	St6galnac5	stromal_endothelial	86.9895	1.68401	1.06007	0.00711563	0.0277081
ENSMUSG00000039037	St6galnac5	stromal_luminal-differentiated	86.9895	5.4275	1.00105	7.07444e-09	5.9157e-08
ENSMUSG00000039037	St6galnac5	stromal_luminal-progenitors	86.9895	5.55745	1.01048	4.56492e-09	4.32839e-08
ENSMUSG00000052544	St6galnac3	basal_adipocytes	331.251	3.08389	0.783652	6.83306e-06	4.14041e-05
ENSMUSG00000052544	St6galnac3	endothelial_adipocytes	331.251	4.31172	0.838697	1.89924e-09	1.98684e-08
ENSMUSG00000052544	St6galnac3	stromal_adipocytes	331.251	2.02953	0.799172	0.00121921	0.00486405
ENSMUSG00000052544	St6galnac3	luminal-differentiated_basal	331.251	-3.9651	0.785225	9.20555e-08	6.92457e-07
ENSMUSG00000052544	St6galnac3	luminal-progenitors_basal	331.251	-3.20418	0.803776	1.01606e-05	6.32165e-05
ENSMUSG00000052544	St6galnac3	luminal-differentiated_endothelial	331.251	-5.14307	0.781383	7.12672e-12	7.38716e-11
ENSMUSG00000052544	St6galnac3	luminal-progenitors_endothelial	331.251	-4.36905	0.777555	2.94456e-09	2.7885e-08
ENSMUSG00000052544	St6galnac3	stromal_endothelial	331.251	-1.5441	0.868666	0.0050316	0.0207406
ENSMUSG00000052544	St6galnac3	stromal_luminal-differentiated	331.251	2.92011	0.832166	4.65175e-05	0.000232252
ENSMUSG00000052544	St6galnac3	stromal_luminal-progenitors	331.251	1.98042	0.916626	0.00170171	0.00646214
ENSMUSG00000105023	1700012D16Rik	endothelial_adipocytes	8.89552	2.79169	1.31508	0.00118217	0.00434466
ENSMUSG00000105023	1700012D16Rik	luminal-differentiated_basal	8.89552	-4.44473	1.32443	7.09351e-05	0.000331907
ENSMUSG00000105023	1700012D16Rik	luminal-progenitors_basal	8.89552	-2.50624	1.41697	0.00509175	0.0164158
ENSMUSG00000105023	1700012D16Rik	luminal-differentiated_endothelial	8.89552	-5.72265	1.29578	7.95656e-07	4.70541e-06
ENSMUSG00000105023	1700012D16Rik	luminal-progenitors_endothelial	8.89552	-3.95664	1.30787	0.000141038	0.000663195
ENSMUSG00000105023	1700012D16Rik	stromal_luminal-differentiated	8.89552	4.04112	1.35711	0.000225598	0.000979695
ENSMUSG00000105023	1700012D16Rik	stromal_luminal-progenitors	8.89552	1.97246	1.40484	0.0123513	0.0365627
ENSMUSG00000106024	A530083M17Rik	basal_adipocytes	36.1648	2.65588	0.976528	0.000524681	0.00198415
ENSMUSG00000106024	A530083M17Rik	endothelial_adipocytes	36.1648	3.71194	1.03504	5.15968e-06	3.08474e-05
ENSMUSG00000106024	A530083M17Rik	luminal-differentiated_adipocytes	36.1648	-2.54711	1.21113	0.00231366	0.00716107
ENSMUSG00000106024	A530083M17Rik	luminal-differentiated_basal	36.1648	-6.25186	1.0606	2.91383e-10	3.08651e-09
ENSMUSG00000106024	A530083M17Rik	luminal-progenitors_basal	36.1648	-2.9708	1.03793	0.000310941	0.00140368
ENSMUSG00000106024	A530083M17Rik	luminal-differentiated_endothelial	36.1648	-7.37999	1.08622	2.90338e-13	3.47984e-12
ENSMUSG00000106024	A530083M17Rik	luminal-progenitors_endothelial	36.1648	-4.07069	0.951122	2.28134e-06	1.454e-05
ENSMUSG00000106024	A530083M17Rik	luminal-progenitors_luminal-differentiated	36.1648	2.2739	1.22078	0.00210798	0.0112784
ENSMUSG00000106024	A530083M17Rik	stromal_luminal-differentiated	36.1648	5.05062	1.05954	2.5491e-07	1.78583e-06
ENSMUSG00000104964	4930597L12Rik	basal_adipocytes	5.40528	3.12369	1.51249	0.00150304	0.00501284
ENSMUSG00000104964	4930597L12Rik	endothelial_adipocytes	5.40528	3.15675	1.63302	0.00121809	0.0044622
ENSMUSG00000104964	4930597L12Rik	luminal-differentiated_basal	5.40528	-6.29948	1.53271	2.23329e-06	1.36519e-05
ENSMUSG00000104964	4930597L12Rik	luminal-progenitors_basal	5.40528	-4.48975	1.51962	0.00020275	0.000955691
ENSMUSG00000104964	4930597L12Rik	luminal-differentiated_endothelial	5.40528	-6.4845	1.57115	1.68128e-06	9.52079e-06
ENSMUSG00000104964	4930597L12Rik	luminal-progenitors_endothelial	5.40528	-4.5867	1.58777	0.000159461	0.000743123
ENSMUSG00000104964	4930597L12Rik	stromal_luminal-differentiated	5.40528	4.18684	1.66348	0.000669618	0.00263132
ENSMUSG00000005493	Msh4	endothelial_adipocytes	7.49383	1.93928	1.29369	0.0123771	0.0341877
ENSMUSG00000005493	Msh4	luminal-progenitors_adipocytes	7.49383	2.28569	1.43315	0.00876872	0.0235707
ENSMUSG00000005493	Msh4	luminal-differentiated_endothelial	7.49383	-2.27243	1.50266	0.0108521	0.0286759
ENSMUSG00000005493	Msh4	luminal-progenitors_luminal-differentiated	7.49383	1.94562	1.448	0.00759182	0.0331215
ENSMUSG00000062908	Acadm	basal_adipocytes	2073.39	-3.56144	0.234579	4.81863e-53	1.38674e-50
ENSMUSG00000062908	Acadm	endothelial_adipocytes	2073.39	-3.23046	0.235667	5.6841e-44	1.17844e-41
ENSMUSG00000062908	Acadm	luminal-differentiated_adipocytes	2073.39	-3.51479	0.234061	1.62184e-51	2.74994e-49
ENSMUSG00000062908	Acadm	luminal-progenitors_adipocytes	2073.39	-2.50735	0.236126	2.06664e-27	1.05955e-25
ENSMUSG00000062908	Acadm	stromal_adipocytes	2073.39	-3.38906	0.234652	1.539e-48	4.82592e-46
ENSMUSG00000028360	Slc44a5	basal_adipocytes	10.9687	7.06295	1.92904	1.03194e-06	7.55825e-06
ENSMUSG00000028360	Slc44a5	endothelial_adipocytes	10.9687	9.42516	1.59541	4.63082e-10	5.27082e-09
ENSMUSG00000028360	Slc44a5	stromal_adipocytes	10.9687	11.9856	1.55723	4.51444e-15	1.25972e-13
ENSMUSG00000028360	Slc44a5	luminal-differentiated_basal	10.9687	-9.35817	1.72709	4.26806e-10	4.43121e-09
ENSMUSG00000028360	Slc44a5	luminal-progenitors_basal	10.9687	-10.2295	1.75269	1.62226e-11	2.50901e-10
ENSMUSG00000028360	Slc44a5	stromal_basal	10.9687	2.33715	1.67581	0.0037833	0.019278
ENSMUSG00000028360	Slc44a5	luminal-differentiated_endothelial	10.9687	-11.6811	1.62544	2.47201e-14	3.24031e-13
ENSMUSG00000028360	Slc44a5	luminal-progenitors_endothelial	10.9687	-12.5342	1.61307	5.48883e-16	1.10243e-14
ENSMUSG00000028360	Slc44a5	stromal_luminal-differentiated	10.9687	14.2153	1.5786	2.38955e-20	5.24452e-19
ENSMUSG00000028360	Slc44a5	stromal_luminal-progenitors	10.9687	14.9523	1.60195	3.22262e-22	9.84343e-21
ENSMUSG00000096225	Lhx8	basal_adipocytes	50.7787	-5.823	1.40078	8.78004e-08	7.96893e-07
ENSMUSG00000096225	Lhx8	endothelial_adipocytes	50.7787	-3.18201	1.23805	0.000246024	0.00105808
ENSMUSG00000096225	Lhx8	luminal-differentiated_adipocytes	50.7787	-9.04841	1.32971	2.85869e-13	3.69464e-12
ENSMUSG00000096225	Lhx8	luminal-progenitors_adipocytes	50.7787	-6.97945	1.27728	3.71732e-10	3.5786e-09
ENSMUSG00000096225	Lhx8	stromal_basal	50.7787	3.7783	1.34132	6.39784e-05	0.000615725
ENSMUSG00000096225	Lhx8	luminal-differentiated_endothelial	50.7787	-4.48354	1.36845	7.78489e-05	0.00033585
ENSMUSG00000096225	Lhx8	luminal-progenitors_endothelial	50.7787	-2.23439	1.40328	0.00694139	0.0221767
ENSMUSG00000096225	Lhx8	stromal_luminal-differentiated	50.7787	7.13768	1.31907	1.84278e-09	1.64171e-08
ENSMUSG00000096225	Lhx8	stromal_luminal-progenitors	50.7787	5.32727	1.20179	1.02763e-06	7.10887e-06
ENSMUSG00000093738	AI606473	basal_adipocytes	24.9907	-5.70164	1.62041	1.57004e-06	1.10204e-05
ENSMUSG00000093738	AI606473	endothelial_adipocytes	24.9907	-2.25204	1.29358	0.00521074	0.0161742
ENSMUSG00000093738	AI606473	luminal-differentiated_adipocytes	24.9907	-8.66158	1.54485	3.79508e-10	3.46572e-09
ENSMUSG00000093738	AI606473	luminal-progenitors_adipocytes	24.9907	-6.12022	1.47977	5.2373e-07	3.25038e-06
ENSMUSG00000093738	AI606473	stromal_basal	24.9907	3.52569	1.58741	0.000294784	0.0022705
ENSMUSG00000093738	AI606473	luminal-differentiated_endothelial	24.9907	-4.63781	1.58436	0.000193952	0.000779735
ENSMUSG00000093738	AI606473	luminal-progenitors_endothelial	24.9907	-1.9155	1.52518	0.0179264	0.0499836
ENSMUSG00000093738	AI606473	stromal_luminal-differentiated	24.9907	6.73825	1.50091	2.79333e-07	1.94312e-06
ENSMUSG00000093738	AI606473	stromal_luminal-progenitors	24.9907	4.54722	1.46152	0.000125669	0.000619466
ENSMUSG00000047583	Tyw3	basal_adipocytes	126.976	1.87976	0.452742	4.29217e-06	2.72252e-05
ENSMUSG00000047583	Tyw3	endothelial_basal	126.976	-1.03848	0.499667	0.00140992	0.0113704
ENSMUSG00000047583	Tyw3	luminal-differentiated_basal	126.976	-1.34068	0.464806	0.000361958	0.00143712
ENSMUSG00000047583	Tyw3	luminal-progenitors_basal	126.976	-1.52714	0.482149	7.30806e-05	0.000380748
ENSMUSG00000028199	Cryz	basal_adipocytes	190.442	-1.45097	0.369264	1.6007e-05	8.88584e-05
ENSMUSG00000028199	Cryz	luminal-progenitors_adipocytes	190.442	-1.22711	0.36028	0.000127953	0.000528556
ENSMUSG00000078161	Erich3	basal_adipocytes	22.1223	2.08712	1.2097	0.00999883	0.0263423
ENSMUSG00000078161	Erich3	endothelial_adipocytes	22.1223	1.94631	1.20611	0.0100372	0.0285805
ENSMUSG00000078161	Erich3	luminal-differentiated_basal	22.1223	-1.88129	1.34637	0.0183235	0.0444559
ENSMUSG00000078161	Erich3	luminal-differentiated_endothelial	22.1223	-1.84151	1.33935	0.018388	0.0452117
ENSMUSG00000028182	Lrriq3	endothelial_adipocytes	15.4326	-2.11969	0.898829	0.00152905	0.00547016
ENSMUSG00000104329	Gm37324	basal_adipocytes	38.8822	1.10698	0.569419	0.0179879	0.0435139
ENSMUSG00000104329	Gm37324	endothelial_adipocytes	38.8822	1.96529	0.597989	0.000103434	0.000481757
ENSMUSG00000104329	Gm37324	stromal_adipocytes	38.8822	1.51302	0.606946	0.00193948	0.00729223
ENSMUSG00000104329	Gm37324	luminal-differentiated_basal	38.8822	-1.04912	0.57522	0.013654	0.0345683
ENSMUSG00000104329	Gm37324	luminal-differentiated_endothelial	38.8822	-2.06328	0.630712	6.15448e-05	0.000271644
ENSMUSG00000104329	Gm37324	luminal-progenitors_endothelial	38.8822	-1.44586	0.636077	0.0015992	0.00603777
ENSMUSG00000104329	Gm37324	stromal_luminal-differentiated	38.8822	1.54041	0.646668	0.00132035	0.00481947
ENSMUSG00000102443	Gm37102	luminal-progenitors_endothelial	9.75315	-1.75397	1.28253	0.0148083	0.0425767
ENSMUSG00000104377	Gm37515	stromal_luminal-differentiated	10.3696	2.13373	1.07342	0.00344875	0.0112226
ENSMUSG00000085084	4930570G19Rik	luminal-differentiated_adipocytes	8.05021	-5.44428	1.71147	3.45016e-05	0.000155164
ENSMUSG00000085084	4930570G19Rik	luminal-progenitors_adipocytes	8.05021	-5.43692	1.7033	2.65029e-05	0.000124138
ENSMUSG00000085084	4930570G19Rik	luminal-differentiated_basal	8.05021	-5.5481	1.5961	3.28209e-05	0.000163676
ENSMUSG00000085084	4930570G19Rik	luminal-progenitors_basal	8.05021	-5.51882	1.57057	2.51623e-05	0.000144643
ENSMUSG00000085084	4930570G19Rik	luminal-differentiated_endothelial	8.05021	-2.76307	1.82194	0.00902851	0.0244706
ENSMUSG00000085084	4930570G19Rik	luminal-progenitors_endothelial	8.05021	-2.70692	1.8402	0.00760539	0.0240137
ENSMUSG00000085084	4930570G19Rik	stromal_luminal-differentiated	8.05021	6.75064	1.6115	1.03966e-06	6.71765e-06
ENSMUSG00000085084	4930570G19Rik	stromal_luminal-progenitors	8.05021	6.8044	1.57959	7.63423e-07	5.39368e-06
ENSMUSG00000040037	Negr1	endothelial_adipocytes	162.785	-4.34522	0.802849	4.02585e-10	4.63907e-09
ENSMUSG00000040037	Negr1	luminal-differentiated_adipocytes	162.785	-8.65645	0.845157	3.33951e-26	1.30085e-24
ENSMUSG00000040037	Negr1	luminal-progenitors_adipocytes	162.785	-7.38734	0.857506	3.71206e-20	1.04782e-18
ENSMUSG00000040037	Negr1	endothelial_basal	162.785	-2.54761	0.858406	7.01211e-05	0.000882561
ENSMUSG00000040037	Negr1	luminal-differentiated_basal	162.785	-6.81031	0.834521	1.67818e-17	3.69271e-16
ENSMUSG00000040037	Negr1	luminal-progenitors_basal	162.785	-5.60047	0.823833	1.08799e-12	1.93296e-11
ENSMUSG00000040037	Negr1	luminal-differentiated_endothelial	162.785	-3.81242	0.856553	1.25091e-06	7.21126e-06
ENSMUSG00000040037	Negr1	luminal-progenitors_endothelial	162.785	-2.44589	0.957062	0.000539786	0.00225986
ENSMUSG00000040037	Negr1	stromal_endothelial	162.785	2.68049	0.760404	3.41017e-05	0.000270786
ENSMUSG00000040037	Negr1	stromal_luminal-differentiated	162.785	6.94713	0.83913	4.29329e-18	8.02073e-17
ENSMUSG00000040037	Negr1	stromal_luminal-progenitors	162.785	5.77192	0.826629	3.4753e-13	4.90779e-12
ENSMUSG00000104696	Gm42946	endothelial_adipocytes	14.0632	-2.60852	1.33415	0.00213871	0.00737684
ENSMUSG00000104696	Gm42946	luminal-differentiated_adipocytes	14.0632	-6.28452	1.49819	4.66388e-07	2.84045e-06
ENSMUSG00000104696	Gm42946	luminal-progenitors_adipocytes	14.0632	-2.33458	1.33041	0.00583817	0.0165884
ENSMUSG00000104696	Gm42946	endothelial_basal	14.0632	-2.4374	1.61905	0.00196729	0.0148594
ENSMUSG00000104696	Gm42946	luminal-differentiated_basal	14.0632	-6.29194	1.39079	3.87193e-07	2.65662e-06
ENSMUSG00000104696	Gm42946	luminal-progenitors_basal	14.0632	-2.47306	1.4169	0.00542298	0.0173322
ENSMUSG00000104696	Gm42946	luminal-progenitors_luminal-differentiated	14.0632	1.81851	1.48671	0.0105969	0.0434581
ENSMUSG00000104696	Gm42946	stromal_luminal-differentiated	14.0632	5.34508	1.40472	1.16263e-05	6.4539e-05
ENSMUSG00000106047	Gm42942	luminal-differentiated_adipocytes	7.06378	-5.20143	2.64328	0.000896274	0.00305613
ENSMUSG00000106047	Gm42942	luminal-progenitors_adipocytes	7.06378	-5.07166	2.61105	0.000769883	0.00270522
ENSMUSG00000106047	Gm42942	luminal-differentiated_basal	7.06378	-2.96715	2.34694	0.0154023	0.0382972
ENSMUSG00000106047	Gm42942	luminal-progenitors_basal	7.06378	-2.87431	2.32106	0.0137138	0.0386023
ENSMUSG00000106385	Gm42943	luminal-differentiated_adipocytes	6.09801	-3.84531	1.58459	0.000618678	0.00218409
ENSMUSG00000106385	Gm42943	luminal-progenitors_adipocytes	6.09801	-2.97527	1.54291	0.00268207	0.00833224
ENSMUSG00000106385	Gm42943	luminal-differentiated_basal	6.09801	-2.6961	1.63434	0.00744484	0.0205501
ENSMUSG00000106385	Gm42943	luminal-differentiated_endothelial	6.09801	-2.74796	1.66464	0.00662431	0.0186428
ENSMUSG00000106385	Gm42943	stromal_luminal-differentiated	6.09801	3.39592	1.62706	0.0021879	0.00752701
ENSMUSG00000106385	Gm42943	stromal_luminal-progenitors	6.09801	2.44922	1.63156	0.00851805	0.0265566
ENSMUSG00000105290	Gm43528	luminal-differentiated_adipocytes	4.96746	-3.50781	2.48492	0.00628202	0.0174713
ENSMUSG00000105290	Gm43528	luminal-progenitors_adipocytes	4.96746	-2.59321	2.20632	0.0152762	0.0383986
ENSMUSG00000105290	Gm43528	luminal-differentiated_basal	4.96746	-2.93872	2.35625	0.0161399	0.0399218
ENSMUSG00000105290	Gm43528	luminal-differentiated_endothelial	4.96746	-3.11401	2.44041	0.0129714	0.0334814
ENSMUSG00000105290	Gm43528	stromal_luminal-differentiated	4.96746	3.01604	2.40201	0.0142845	0.0383551
ENSMUSG00000106018	Gm43527	luminal-progenitors_adipocytes	3.97058	-2.51892	2.4261	0.0196925	0.0480199
ENSMUSG00000105803	Gm43526	luminal-differentiated_adipocytes	3.2618	-3.70465	2.87586	0.007077	0.0194472
ENSMUSG00000028180	Zranb2	endothelial_adipocytes	1204.07	-1.14537	0.24011	4.87207e-07	3.48605e-06
ENSMUSG00000028180	Zranb2	luminal-progenitors_adipocytes	1204.07	-1.21137	0.239497	8.44476e-08	5.88831e-07
ENSMUSG00000040016	Ptger3	basal_adipocytes	1103.02	-5.94551	0.757854	4.13699e-18	1.4924e-16
ENSMUSG00000040016	Ptger3	endothelial_adipocytes	1103.02	-6.64174	0.735148	4.41005e-21	1.7099e-19
ENSMUSG00000040016	Ptger3	luminal-differentiated_adipocytes	1103.02	-8.66253	0.734774	1.25458e-33	8.06988e-32
ENSMUSG00000040016	Ptger3	luminal-progenitors_adipocytes	1103.02	-9.89993	0.748955	4.7389e-41	6.61238e-39
ENSMUSG00000040016	Ptger3	stromal_adipocytes	1103.02	-3.68585	0.71824	6.95872e-09	8.50714e-08
ENSMUSG00000040016	Ptger3	luminal-differentiated_basal	1103.02	-2.23761	0.821334	0.00039942	0.00156835
ENSMUSG00000040016	Ptger3	luminal-progenitors_basal	1103.02	-3.62025	0.747118	3.35267e-07	2.76026e-06
ENSMUSG00000040016	Ptger3	stromal_basal	1103.02	1.4467	0.81064	0.00366235	0.0187855
ENSMUSG00000040016	Ptger3	luminal-differentiated_endothelial	1103.02	-1.49501	0.79146	0.00629584	0.0178498
ENSMUSG00000040016	Ptger3	luminal-progenitors_endothelial	1103.02	-2.97774	0.798568	1.65304e-05	9.16828e-05
ENSMUSG00000040016	Ptger3	stromal_endothelial	1103.02	2.2272	0.759761	0.000224082	0.00143159
ENSMUSG00000040016	Ptger3	stromal_luminal-differentiated	1103.02	4.46248	0.722714	1.43678e-10	1.44032e-09
ENSMUSG00000040016	Ptger3	stromal_luminal-progenitors	1103.02	5.69002	0.744749	2.78044e-15	4.71561e-14
ENSMUSG00000028179	Cth	basal_adipocytes	62.0616	-3.24166	0.772524	2.10513e-06	1.43439e-05
ENSMUSG00000028179	Cth	endothelial_adipocytes	62.0616	-4.90066	0.882531	1.1483e-10	1.41972e-09
ENSMUSG00000028179	Cth	luminal-differentiated_adipocytes	62.0616	-4.79796	0.792162	1.09033e-10	1.06345e-09
ENSMUSG00000028179	Cth	luminal-progenitors_adipocytes	62.0616	-3.66171	0.779658	2.65461e-07	1.71965e-06
ENSMUSG00000028179	Cth	stromal_adipocytes	62.0616	-3.08849	0.774208	3.99345e-06	2.90966e-05
ENSMUSG00000028176	Lrrc7	basal_adipocytes	16.1879	3.89028	1.20609	2.94763e-05	0.000154234
ENSMUSG00000028176	Lrrc7	endothelial_adipocytes	16.1879	2.97325	1.23838	0.000488529	0.00197379
ENSMUSG00000028176	Lrrc7	luminal-progenitors_adipocytes	16.1879	2.70187	1.27493	0.001937	0.00622303
ENSMUSG00000028176	Lrrc7	stromal_adipocytes	16.1879	3.03859	1.19033	0.000369236	0.00170269
ENSMUSG00000028176	Lrrc7	luminal-differentiated_basal	16.1879	-6.24971	1.2129	1.87525e-08	1.55893e-07
ENSMUSG00000028176	Lrrc7	luminal-differentiated_endothelial	16.1879	-5.49048	1.22747	7.16011e-07	4.25602e-06
ENSMUSG00000028176	Lrrc7	luminal-progenitors_luminal-differentiated	16.1879	4.68268	1.32559	4.46965e-06	4.72904e-05
ENSMUSG00000028176	Lrrc7	stromal_luminal-differentiated	16.1879	5.54516	1.21567	4.89527e-07	3.30389e-06
ENSMUSG00000085180	AI838599	luminal-differentiated_adipocytes	15.4177	-4.85803	1.25529	5.07305e-06	2.64304e-05
ENSMUSG00000085180	AI838599	luminal-progenitors_adipocytes	15.4177	-2.04649	1.1738	0.00722465	0.0199441
ENSMUSG00000085180	AI838599	luminal-differentiated_basal	15.4177	-5.27508	1.20732	1.45107e-06	9.12125e-06
ENSMUSG00000085180	AI838599	luminal-progenitors_basal	15.4177	-2.51088	1.27301	0.00305425	0.0105145
ENSMUSG00000085180	AI838599	luminal-differentiated_endothelial	15.4177	-7.27753	1.24357	1.43129e-10	1.30694e-09
ENSMUSG00000085180	AI838599	luminal-progenitors_endothelial	15.4177	-4.65996	1.10845	2.33072e-06	1.48246e-05
ENSMUSG00000085180	AI838599	stromal_endothelial	15.4177	-2.81529	1.15927	0.000468209	0.00273479
ENSMUSG00000085180	AI838599	stromal_luminal-differentiated	15.4177	3.19397	1.37919	0.00134019	0.00488423
ENSMUSG00000081660	Gm11787	basal_adipocytes	1.6278	3.42645	3.95504	0.0107722	0.0280965
ENSMUSG00000081660	Gm11787	endothelial_adipocytes	1.6278	-3.27722	3.97265	0.0115738	0.0322422
ENSMUSG00000081660	Gm11787	luminal-differentiated_adipocytes	1.6278	-3.7979	4.09269	0.0127014	0.0325396
ENSMUSG00000081660	Gm11787	endothelial_basal	1.6278	-17.4095	3.77508	3.45291e-07	7.17852e-06
ENSMUSG00000081660	Gm11787	luminal-differentiated_basal	1.6278	-17.564	4.08549	4.11264e-07	2.81198e-06
ENSMUSG00000081660	Gm11787	luminal-progenitors_basal	1.6278	-5.12053	4.26519	0.00282947	0.00983648
ENSMUSG00000081660	Gm11787	stromal_luminal-differentiated	1.6278	16.2941	4.18113	2.10961e-06	1.30737e-05
ENSMUSG00000042228	Lyn	basal_adipocytes	2594.03	2.15573	0.380817	1.97868e-09	2.41678e-08
ENSMUSG00000042228	Lyn	endothelial_adipocytes	2594.03	1.48885	0.382165	1.54816e-05	8.49084e-05
ENSMUSG00000042228	Lyn	luminal-progenitors_adipocytes	2594.03	2.40727	0.387038	3.10744e-11	3.40681e-10
ENSMUSG00000042228	Lyn	luminal-differentiated_basal	2594.03	-1.58112	0.400375	4.11238e-06	2.41002e-05
ENSMUSG00000042228	Lyn	stromal_basal	2594.03	-1.20154	0.413622	0.000141796	0.0012279
ENSMUSG00000042228	Lyn	luminal-progenitors_luminal-differentiated	2594.03	1.85335	0.396198	1.52725e-07	2.17315e-06
ENSMUSG00000042228	Lyn	stromal_luminal-progenitors	2594.03	-1.52517	0.412111	8.66777e-06	5.20194e-05
ENSMUSG00000028234	Rps20	luminal-progenitors_adipocytes	4694.72	1.41082	0.191789	2.12312e-14	3.41899e-13
ENSMUSG00000028234	Rps20	luminal-progenitors_basal	4694.72	1.11272	0.192014	7.10837e-10	8.96534e-09
ENSMUSG00000028234	Rps20	luminal-progenitors_luminal-differentiated	4694.72	1.03945	0.19408	5.79368e-09	1.06633e-07
ENSMUSG00000003282	Plag1	luminal-differentiated_adipocytes	72.9218	-2.68729	0.677858	5.41416e-06	2.80503e-05
ENSMUSG00000003282	Plag1	luminal-differentiated_basal	72.9218	-1.99936	0.717439	0.00031853	0.00128424
ENSMUSG00000003282	Plag1	luminal-differentiated_endothelial	72.9218	-2.40812	0.697894	3.26318e-05	0.00015103
ENSMUSG00000003282	Plag1	luminal-progenitors_luminal-differentiated	72.9218	2.9013	0.637449	6.34547e-07	8.00716e-06
ENSMUSG00000003282	Plag1	stromal_luminal-differentiated	72.9218	2.92827	0.655916	1.19857e-06	7.68823e-06
ENSMUSG00000042198	Chchd7	luminal-differentiated_adipocytes	253.851	-1.09028	0.313171	0.000117679	0.000481033
ENSMUSG00000042198	Chchd7	luminal-differentiated_basal	253.851	-1.27567	0.324531	7.77844e-06	4.36523e-05
ENSMUSG00000042198	Chchd7	luminal-differentiated_endothelial	253.851	-1.11243	0.321773	8.46448e-05	0.00036309
ENSMUSG00000068240	Gm11808	basal_adipocytes	2002.72	2.86676	0.871603	7.97437e-05	0.000376979
ENSMUSG00000068240	Gm11808	endothelial_adipocytes	2002.72	2.54683	0.889327	0.000234266	0.00101186
ENSMUSG00000068240	Gm11808	luminal-differentiated_adipocytes	2002.72	2.35187	0.960114	0.00093059	0.00316411
ENSMUSG00000068240	Gm11808	luminal-progenitors_adipocytes	2002.72	3.77259	0.881709	1.58001e-06	9.10626e-06
ENSMUSG00000068240	Gm11808	stromal_adipocytes	2002.72	2.84505	0.86412	6.3672e-05	0.000356694
ENSMUSG00000045573	Penk	basal_adipocytes	953.827	1.49932	0.7738	0.0113822	0.0294627
ENSMUSG00000045573	Penk	endothelial_adipocytes	953.827	1.51831	0.76865	0.00824746	0.0240969
ENSMUSG00000045573	Penk	luminal-differentiated_adipocytes	953.827	-3.17681	0.81895	9.19293e-06	4.57658e-05
ENSMUSG00000045573	Penk	luminal-progenitors_adipocytes	953.827	-5.60853	0.838291	5.68585e-13	7.71028e-12
ENSMUSG00000045573	Penk	stromal_adipocytes	953.827	4.2744	0.819369	1.26085e-09	1.73313e-08
ENSMUSG00000045573	Penk	luminal-differentiated_basal	953.827	-5.24194	0.775765	2.32927e-12	3.11865e-11
ENSMUSG00000045573	Penk	luminal-progenitors_basal	953.827	-7.6267	0.825652	3.25468e-22	1.81438e-20
ENSMUSG00000045573	Penk	stromal_basal	953.827	2.2224	0.865341	0.000350512	0.0026487
ENSMUSG00000045573	Penk	luminal-differentiated_endothelial	953.827	-5.33532	0.779685	1.0439e-12	1.1815e-11
ENSMUSG00000045573	Penk	luminal-progenitors_endothelial	953.827	-7.8147	0.831861	1.14101e-22	4.36997e-21
ENSMUSG00000045573	Penk	stromal_endothelial	953.827	2.16567	0.833939	0.000534502	0.00306563
ENSMUSG00000045573	Penk	luminal-progenitors_luminal-differentiated	953.827	-1.74559	0.950184	0.00294576	0.0149529
ENSMUSG00000045573	Penk	stromal_luminal-differentiated	953.827	8.03941	0.792648	4.40032e-26	1.3795e-24
ENSMUSG00000045573	Penk	stromal_luminal-progenitors	953.827	10.4981	0.827246	4.07658e-39	5.3824e-37
ENSMUSG00000085996	A830012C17Rik	basal_adipocytes	6.47307	9.08263	2.09752	2.74487e-07	2.27082e-06
ENSMUSG00000085996	A830012C17Rik	endothelial_adipocytes	6.47307	5.33527	2.51545	0.000259757	0.00111237
ENSMUSG00000085996	A830012C17Rik	stromal_adipocytes	6.47307	10.5206	1.9298	6.46785e-09	7.93023e-08
ENSMUSG00000085996	A830012C17Rik	luminal-differentiated_basal	6.47307	-13.063	2.02903	2.05118e-12	2.76364e-11
ENSMUSG00000085996	A830012C17Rik	luminal-progenitors_basal	6.47307	-12.9923	2.04057	1.00378e-12	1.79735e-11
ENSMUSG00000085996	A830012C17Rik	luminal-differentiated_endothelial	6.47307	-10.2331	2.14674	3.4167e-08	2.39104e-07
ENSMUSG00000085996	A830012C17Rik	luminal-progenitors_endothelial	6.47307	-10.3638	2.08689	1.93137e-08	1.64127e-07
ENSMUSG00000085996	A830012C17Rik	stromal_luminal-differentiated	6.47307	14.4017	1.9547	1.54266e-14	2.19511e-13
ENSMUSG00000085996	A830012C17Rik	stromal_luminal-progenitors	6.47307	14.2731	1.96219	7.15269e-15	1.1656e-13
ENSMUSG00000066324	Impad1	luminal-progenitors_luminal-differentiated	1281.51	-1.24958	0.243199	1.02546e-08	1.80524e-07
ENSMUSG00000049119	Fam110b	basal_adipocytes	114.419	1.53592	0.588129	0.00171321	0.00562857
ENSMUSG00000049119	Fam110b	luminal-differentiated_adipocytes	114.419	1.76037	0.622634	0.000353543	0.00131431
ENSMUSG00000049119	Fam110b	luminal-progenitors_adipocytes	114.419	1.55731	0.602608	0.0010718	0.0036461
ENSMUSG00000049119	Fam110b	stromal_adipocytes	114.419	1.7208	0.596805	0.000531921	0.00234719
ENSMUSG00000049119	Fam110b	endothelial_basal	114.419	-1.06776	0.658891	0.00412543	0.0271771
ENSMUSG00000049119	Fam110b	luminal-differentiated_endothelial	114.419	1.57247	0.619425	0.000942149	0.00326716
ENSMUSG00000049119	Fam110b	luminal-progenitors_endothelial	114.419	1.33646	0.625851	0.00266688	0.00952197
ENSMUSG00000049119	Fam110b	stromal_endothelial	114.419	1.47965	0.653	0.00138191	0.00695659
ENSMUSG00000085295	4930430E12Rik	basal_adipocytes	6.9718	12.2817	1.78425	1.48207e-12	2.9133e-11
ENSMUSG00000085295	4930430E12Rik	endothelial_adipocytes	6.9718	8.81603	1.94617	2.60568e-07	1.95007e-06
ENSMUSG00000085295	4930430E12Rik	luminal-differentiated_adipocytes	6.9718	7.53119	2.08215	3.92298e-06	2.0805e-05
ENSMUSG00000085295	4930430E12Rik	luminal-progenitors_adipocytes	6.9718	7.81299	2.04904	1.2087e-06	7.10638e-06
ENSMUSG00000085295	4930430E12Rik	stromal_adipocytes	6.9718	8.98798	1.99616	1.65746e-07	1.59673e-06
ENSMUSG00000085295	4930430E12Rik	luminal-differentiated_basal	6.9718	-2.62469	1.88591	0.0139042	0.035121
ENSMUSG00000028245	Nsmaf	stromal_luminal-progenitors	973.354	1.30466	0.292872	3.15226e-07	2.36376e-06
ENSMUSG00000041272	Tox	basal_adipocytes	158.544	2.38914	0.608646	9.96686e-06	5.81904e-05
ENSMUSG00000041272	Tox	endothelial_adipocytes	158.544	1.19759	0.586422	0.0108644	0.0305302
ENSMUSG00000041272	Tox	luminal-progenitors_adipocytes	158.544	-1.56304	0.64354	0.00170384	0.00554137
ENSMUSG00000041272	Tox	stromal_adipocytes	158.544	2.00034	0.610494	0.000134829	0.000695165
ENSMUSG00000041272	Tox	luminal-progenitors_basal	158.544	-4.4346	0.602635	4.97814e-14	1.03038e-12
ENSMUSG00000041272	Tox	luminal-progenitors_endothelial	158.544	-3.31428	0.614332	1.35308e-08	1.17086e-07
ENSMUSG00000041272	Tox	luminal-progenitors_luminal-differentiated	158.544	-3.07108	0.604888	5.35325e-08	8.22362e-07
ENSMUSG00000041272	Tox	stromal_luminal-progenitors	158.544	4.08871	0.608811	3.8939e-12	4.99093e-11
ENSMUSG00000041261	Car8	basal_adipocytes	263.118	1.21444	0.556491	0.00855712	0.0229983
ENSMUSG00000041261	Car8	luminal-differentiated_adipocytes	263.118	4.68127	0.561873	7.95095e-18	1.60594e-16
ENSMUSG00000041261	Car8	stromal_adipocytes	263.118	2.42994	0.557833	1.91384e-06	1.49612e-05
ENSMUSG00000041261	Car8	luminal-differentiated_basal	263.118	3.24288	0.558418	1.42749e-09	1.37453e-08
ENSMUSG00000041261	Car8	luminal-progenitors_basal	263.118	-1.12842	0.585804	0.00641441	0.0200713
ENSMUSG00000041261	Car8	luminal-differentiated_endothelial	263.118	3.69513	0.556031	7.61689e-12	7.88249e-11
ENSMUSG00000041261	Car8	stromal_endothelial	263.118	1.26511	0.631315	0.00305642	0.0136991
ENSMUSG00000041261	Car8	luminal-progenitors_luminal-differentiated	263.118	-4.6641	0.564643	1.75456e-18	1.32575e-16
ENSMUSG00000041261	Car8	stromal_luminal-differentiated	263.118	-1.94232	0.605707	9.76954e-05	0.000458292
ENSMUSG00000041261	Car8	stromal_luminal-progenitors	263.118	2.58321	0.575242	1.03041e-06	7.12409e-06
ENSMUSG00000079993	Gm11799	luminal-differentiated_adipocytes	3.94543	3.16777	2.07173	0.00619151	0.0172559
ENSMUSG00000079993	Gm11799	luminal-differentiated_endothelial	3.94543	4.52176	2.14149	0.00134166	0.00448909
ENSMUSG00000079993	Gm11799	luminal-progenitors_luminal-differentiated	3.94543	-1.94779	1.85259	0.0116324	0.0470509
ENSMUSG00000041235	Chd7	stromal_adipocytes	3540.48	-1.43488	0.346035	4.69169e-06	3.36082e-05
ENSMUSG00000041235	Chd7	stromal_basal	3540.48	-2.17216	0.337888	1.97771e-11	8.1103e-10
ENSMUSG00000041235	Chd7	stromal_endothelial	3540.48	-2.16856	0.332457	2.29316e-11	5.64383e-10
ENSMUSG00000041235	Chd7	stromal_luminal-differentiated	3540.48	-1.40787	0.357411	5.57152e-06	3.24547e-05
ENSMUSG00000041235	Chd7	stromal_luminal-progenitors	3540.48	-2.16945	0.34169	3.46088e-11	4.04532e-10
ENSMUSG00000041216	Clvs1	basal_adipocytes	11.3004	2.62845	1.29164	0.00287443	0.00889917
ENSMUSG00000041216	Clvs1	endothelial_basal	11.3004	-3.1478	1.59908	0.000551961	0.00525163
ENSMUSG00000041216	Clvs1	luminal-differentiated_basal	11.3004	-4.11511	1.30351	0.00013365	0.000588378
ENSMUSG00000041216	Clvs1	luminal-progenitors_basal	11.3004	-3.05193	1.40497	0.00179633	0.00659874
ENSMUSG00000086233	Gm11816	basal_adipocytes	13.0284	8.15792	2.14434	1.09802e-06	7.9919e-06
ENSMUSG00000086233	Gm11816	endothelial_adipocytes	13.0284	7.32105	2.16402	7.62163e-06	4.42481e-05
ENSMUSG00000086233	Gm11816	luminal-differentiated_adipocytes	13.0284	-3.53341	2.18951	0.0042115	0.0122521
ENSMUSG00000086233	Gm11816	stromal_adipocytes	13.0284	10.4069	1.86711	3.36377e-09	4.33181e-08
ENSMUSG00000086233	Gm11816	luminal-differentiated_basal	13.0284	-14.1285	1.95461	1.88657e-14	3.11948e-13
ENSMUSG00000086233	Gm11816	luminal-progenitors_basal	13.0284	-3.61179	2.06091	0.00369715	0.0123976
ENSMUSG00000086233	Gm11816	luminal-differentiated_endothelial	13.0284	-13.4134	1.9396	3.67412e-13	4.36683e-12
ENSMUSG00000086233	Gm11816	luminal-progenitors_endothelial	13.0284	-2.61609	2.04855	0.0119071	0.035366
ENSMUSG00000086233	Gm11816	luminal-progenitors_luminal-differentiated	13.0284	8.28659	2.32659	3.5096e-06	3.81134e-05
ENSMUSG00000086233	Gm11816	stromal_luminal-differentiated	13.0284	16.0369	1.8979	4.43464e-18	8.27272e-17
ENSMUSG00000086233	Gm11816	stromal_luminal-progenitors	13.0284	5.95404	1.9526	8.57152e-05	0.000434288
ENSMUSG00000028207	Asph	luminal-progenitors_adipocytes	2830.46	-2.27383	0.317409	4.45488e-14	6.95948e-13
ENSMUSG00000028207	Asph	endothelial_basal	2830.46	-1.16084	0.334423	1.75046e-05	0.000254164
ENSMUSG00000028207	Asph	luminal-differentiated_basal	2830.46	-1.41	0.323328	8.23045e-07	5.36403e-06
ENSMUSG00000028207	Asph	luminal-progenitors_basal	2830.46	-2.83524	0.309698	2.28579e-20	1.00422e-18
ENSMUSG00000028207	Asph	luminal-progenitors_endothelial	2830.46	-1.4172	0.324204	7.37494e-07	5.06039e-06
ENSMUSG00000028207	Asph	luminal-progenitors_luminal-differentiated	2830.46	-1.189	0.331481	1.53894e-05	0.000144429
ENSMUSG00000028207	Asph	stromal_luminal-differentiated	2830.46	1.12228	0.328095	5.24012e-05	0.000258853
ENSMUSG00000028207	Asph	stromal_luminal-progenitors	2830.46	2.55395	0.310631	6.02665e-17	1.19198e-15
ENSMUSG00000085558	4930412C18Rik	basal_adipocytes	33.6096	-1.81673	0.882663	0.00617578	0.017331
ENSMUSG00000085558	4930412C18Rik	luminal-differentiated_adipocytes	33.6096	-3.83799	0.901883	2.15358e-06	1.18866e-05
ENSMUSG00000085558	4930412C18Rik	luminal-progenitors_adipocytes	33.6096	-3.06409	0.939606	6.4484e-05	0.000282281
ENSMUSG00000085558	4930412C18Rik	luminal-differentiated_endothelial	33.6096	-2.21163	1.02242	0.00198358	0.00639224
ENSMUSG00000085558	4930412C18Rik	stromal_luminal-differentiated	33.6096	3.32836	0.931819	4.05962e-05	0.000204764
ENSMUSG00000085558	4930412C18Rik	stromal_luminal-progenitors	33.6096	2.4937	1.01347	0.000797026	0.00329407
ENSMUSG00000051279	Gdf6	basal_adipocytes	21.8796	-18.3938	1.53667	3.2009e-34	3.76077e-32
ENSMUSG00000051279	Gdf6	luminal-differentiated_adipocytes	21.8796	-19.1503	1.54981	1.18399e-36	8.94624e-35
ENSMUSG00000051279	Gdf6	stromal_adipocytes	21.8796	3.8739	1.53519	0.00013322	0.00068878
ENSMUSG00000051279	Gdf6	endothelial_basal	21.8796	19.5127	1.47651	7.54168e-41	3.94214e-38
ENSMUSG00000051279	Gdf6	luminal-progenitors_basal	21.8796	17.2483	1.53541	9.86758e-31	1.28926e-28
ENSMUSG00000051279	Gdf6	stromal_basal	21.8796	23.7055	1.45578	2.46826e-61	9.88579e-58
ENSMUSG00000051279	Gdf6	luminal-differentiated_endothelial	21.8796	-20.2449	1.47879	1.25404e-43	1.61406e-41
ENSMUSG00000051279	Gdf6	stromal_endothelial	21.8796	2.8719	1.43751	0.00100761	0.00530057
ENSMUSG00000051279	Gdf6	luminal-progenitors_luminal-differentiated	21.8796	17.8697	1.51711	4.62895e-33	1.59071e-30
ENSMUSG00000051279	Gdf6	stromal_luminal-differentiated	21.8796	24.5369	1.46198	8.38716e-65	3.06886e-62
ENSMUSG00000051279	Gdf6	stromal_luminal-progenitors	21.8796	5.82517	1.36502	1.63613e-06	1.09632e-05
ENSMUSG00000086455	Gm11815	luminal-differentiated_basal	2.76188	-2.62867	1.72742	0.0102979	0.0271582
ENSMUSG00000086455	Gm11815	luminal-differentiated_endothelial	2.76188	-4.7068	1.64216	0.000221943	0.000880383
ENSMUSG00000086455	Gm11815	stromal_endothelial	2.76188	-1.68783	1.434	0.0146068	0.0496555
ENSMUSG00000059482	2610301B20Rik	stromal_adipocytes	141.928	1.07084	0.383263	0.0011485	0.0046172
ENSMUSG00000049969	Plekhf2	stromal_luminal-progenitors	723.99	-1.11441	0.189969	2.06701e-10	2.26716e-09
ENSMUSG00000086765	Gm11827	endothelial_adipocytes	4.0446	-1.91269	1.50274	0.0181448	0.0474295
ENSMUSG00000086765	Gm11827	stromal_endothelial	4.0446	2.06911	1.65273	0.00805126	0.0306953
ENSMUSG00000086765	Gm11827	stromal_luminal-differentiated	4.0446	2.66462	1.79029	0.0103127	0.0290679
ENSMUSG00000028211	Trp53inp1	luminal-differentiated_adipocytes	1794.95	1.06912	0.3669	0.000880997	0.00300935
ENSMUSG00000028211	Trp53inp1	luminal-progenitors_adipocytes	1794.95	1.42625	0.378615	1.9905e-05	9.54758e-05
ENSMUSG00000028211	Trp53inp1	endothelial_basal	1794.95	-1.44904	0.407891	9.86228e-06	0.000151882
ENSMUSG00000028211	Trp53inp1	luminal-differentiated_endothelial	1794.95	1.69888	0.387623	8.16323e-07	4.81873e-06
ENSMUSG00000028211	Trp53inp1	luminal-progenitors_endothelial	1794.95	2.08744	0.388895	4.32717e-09	4.00411e-08
ENSMUSG00000028211	Trp53inp1	stromal_endothelial	1794.95	1.52159	0.402556	9.05257e-06	8.2342e-05
ENSMUSG00000040728	Esrp1	luminal-differentiated_adipocytes	1059.28	4.09669	0.642384	2.90724e-11	3.02493e-10
ENSMUSG00000040728	Esrp1	luminal-progenitors_adipocytes	1059.28	4.38156	0.643447	1.10714e-12	1.45163e-11
ENSMUSG00000040728	Esrp1	stromal_adipocytes	1059.28	-2.54835	0.652751	1.07997e-05	7.23424e-05
ENSMUSG00000040728	Esrp1	luminal-differentiated_basal	1059.28	3.3676	0.651489	4.7404e-08	3.71757e-07
ENSMUSG00000040728	Esrp1	luminal-progenitors_basal	1059.28	3.66787	0.638052	3.08252e-09	3.53097e-08
ENSMUSG00000040728	Esrp1	stromal_basal	1059.28	-3.35243	0.653266	2.24689e-08	5.03301e-07
ENSMUSG00000040728	Esrp1	luminal-differentiated_endothelial	1059.28	4.31722	0.644486	5.14732e-12	5.41208e-11
ENSMUSG00000040728	Esrp1	luminal-progenitors_endothelial	1059.28	4.58919	0.646364	1.76168e-13	2.72799e-12
ENSMUSG00000040728	Esrp1	stromal_endothelial	1059.28	-2.39269	0.67233	3.59624e-05	0.000284121
ENSMUSG00000040728	Esrp1	stromal_luminal-differentiated	1059.28	-7.03356	0.660844	5.91092e-28	2.08535e-26
ENSMUSG00000040728	Esrp1	stromal_luminal-progenitors	1059.28	-7.3285	0.657886	3.38586e-30	2.043e-28
ENSMUSG00000078773	Rad54b	basal_adipocytes	60.0074	2.85029	0.820963	4.38813e-05	0.000220465
ENSMUSG00000078773	Rad54b	luminal-differentiated_adipocytes	60.0074	3.02934	0.858393	3.1158e-05	0.000141702
ENSMUSG00000078773	Rad54b	luminal-progenitors_adipocytes	60.0074	3.70395	0.821371	6.06097e-07	3.72673e-06
ENSMUSG00000078773	Rad54b	stromal_adipocytes	60.0074	2.3812	0.822481	0.000342283	0.00159511
ENSMUSG00000078773	Rad54b	luminal-differentiated_endothelial	60.0074	1.28872	0.742686	0.0117054	0.0306115
ENSMUSG00000078773	Rad54b	luminal-progenitors_endothelial	60.0074	2.06809	0.812955	0.000546312	0.00228489
ENSMUSG00000094595	Fsbp	basal_adipocytes	8.6494	1.88517	1.2559	0.0192852	0.0461593
ENSMUSG00000094595	Fsbp	endothelial_basal	8.6494	-2.68214	1.72691	0.00157438	0.0124344
ENSMUSG00000094595	Fsbp	luminal-progenitors_endothelial	8.6494	2.06473	1.49476	0.0123737	0.0365484
ENSMUSG00000028214	Gem	basal_adipocytes	1734.37	1.37513	0.441624	0.000404807	0.00158005
ENSMUSG00000028214	Gem	endothelial_adipocytes	1734.37	1.59648	0.44428	4.61911e-05	0.000230781
ENSMUSG00000028214	Gem	luminal-differentiated_adipocytes	1734.37	-1.39766	0.452208	0.000232288	0.000896074
ENSMUSG00000028214	Gem	stromal_adipocytes	1734.37	2.02545	0.439056	6.72111e-07	5.72905e-06
ENSMUSG00000028214	Gem	luminal-differentiated_basal	1734.37	-3.08698	0.438841	5.07238e-13	7.27022e-12
ENSMUSG00000028214	Gem	luminal-progenitors_basal	1734.37	-2.49006	0.449729	4.29982e-09	4.80683e-08
ENSMUSG00000028214	Gem	luminal-differentiated_endothelial	1734.37	-3.32385	0.438957	8.48095e-15	1.15914e-13
ENSMUSG00000028214	Gem	luminal-progenitors_endothelial	1734.37	-2.71649	0.44417	1.46052e-10	1.62838e-09
ENSMUSG00000028214	Gem	stromal_luminal-differentiated	1734.37	3.71318	0.436283	4.87379e-18	9.03274e-17
ENSMUSG00000028214	Gem	stromal_luminal-progenitors	1734.37	3.1181	0.437163	2.75971e-13	3.92431e-12
ENSMUSG00000028217	Cdh17	endothelial_adipocytes	20.0947	-8.79715	1.54095	1.08363e-09	1.1682e-08
ENSMUSG00000028217	Cdh17	luminal-progenitors_adipocytes	20.0947	-7.86966	1.63909	1.30339e-08	1.0246e-07
ENSMUSG00000028217	Cdh17	endothelial_basal	20.0947	-12.0681	1.41789	6.88697e-18	4.98293e-16
ENSMUSG00000028217	Cdh17	luminal-progenitors_basal	20.0947	-11.1076	1.49058	2.69519e-16	7.34908e-15
ENSMUSG00000028217	Cdh17	luminal-differentiated_endothelial	20.0947	11.2925	1.46634	4.26417e-16	6.52049e-15
ENSMUSG00000028217	Cdh17	stromal_endothelial	20.0947	12.2889	1.41756	1.76246e-18	8.75792e-17
ENSMUSG00000028217	Cdh17	luminal-progenitors_luminal-differentiated	20.0947	-10.6969	1.41926	1.36627e-14	5.77723e-13
ENSMUSG00000028217	Cdh17	stromal_luminal-progenitors	20.0947	11.3658	1.46629	7.38765e-17	1.44332e-15
ENSMUSG00000049225	Pdp1	basal_adipocytes	254.812	1.33373	0.333743	1.42803e-05	8.03693e-05
ENSMUSG00000049225	Pdp1	endothelial_adipocytes	254.812	1.01392	0.327852	0.000684359	0.00267245
ENSMUSG00000049225	Pdp1	stromal_adipocytes	254.812	1.7535	0.334957	2.69427e-08	2.9986e-07
ENSMUSG00000049225	Pdp1	luminal-differentiated_basal	254.812	-2.04501	0.342245	1.32719e-10	1.45894e-09
ENSMUSG00000049225	Pdp1	luminal-progenitors_basal	254.812	-1.34873	0.346815	5.44303e-06	3.57538e-05
ENSMUSG00000049225	Pdp1	luminal-differentiated_endothelial	254.812	-1.69992	0.341426	4.52314e-08	3.12436e-07
ENSMUSG00000049225	Pdp1	luminal-progenitors_endothelial	254.812	-1.02003	0.336181	0.000326027	0.00143235
ENSMUSG00000049225	Pdp1	stromal_luminal-differentiated	254.812	2.46646	0.332174	1.93308e-14	2.72643e-13
ENSMUSG00000049225	Pdp1	stromal_luminal-progenitors	254.812	1.82136	0.343567	7.48954e-09	6.89386e-08
ENSMUSG00000049488	Tmem67	luminal-differentiated_adipocytes	121.804	1.6832	0.39899	1.5677e-06	8.84954e-06
ENSMUSG00000049488	Tmem67	stromal_adipocytes	121.804	1.21997	0.394174	0.000343995	0.00160146
ENSMUSG00000049488	Tmem67	luminal-progenitors_luminal-differentiated	121.804	-1.16392	0.404234	0.000205769	0.00147441
ENSMUSG00000052137	Rbm12b2	basal_adipocytes	346.182	1.63984	0.30673	1.29109e-08	1.37443e-07
ENSMUSG00000052137	Rbm12b2	endothelial_adipocytes	346.182	1.78455	0.305941	6.50651e-10	7.23183e-09
ENSMUSG00000052137	Rbm12b2	luminal-differentiated_adipocytes	346.182	1.20183	0.303371	1.30104e-05	6.32149e-05
ENSMUSG00000052137	Rbm12b2	luminal-progenitors_adipocytes	346.182	1.47895	0.307346	1.50859e-07	1.01529e-06
ENSMUSG00000052137	Rbm12b2	stromal_adipocytes	346.182	1.10373	0.309295	6.89611e-05	0.000382311
ENSMUSG00000083246	Gm11839	stromal_luminal-differentiated	12.119	-1.86389	1.21212	0.0117296	0.032465
ENSMUSG00000081593	Gm11841	basal_adipocytes	7.15257	3.31605	1.71945	0.00158611	0.00525347
ENSMUSG00000081593	Gm11841	endothelial_adipocytes	7.15257	3.79212	1.93578	0.000685454	0.00267548
ENSMUSG00000081593	Gm11841	luminal-progenitors_adipocytes	7.15257	3.22919	1.78401	0.00297653	0.00912694
ENSMUSG00000081593	Gm11841	stromal_adipocytes	7.15257	3.50004	1.82169	0.000850867	0.00354565
ENSMUSG00000046667	Rbm12b1	stromal_adipocytes	169.54	1.20507	0.466065	0.00186839	0.00706816
ENSMUSG00000046667	Rbm12b1	luminal-differentiated_endothelial	169.54	-1.30351	0.471101	0.000660184	0.00236825
ENSMUSG00000046667	Rbm12b1	luminal-progenitors_endothelial	169.54	-1.31018	0.483154	0.000512048	0.00215343
ENSMUSG00000046667	Rbm12b1	stromal_luminal-differentiated	169.54	1.5844	0.490728	8.63371e-05	0.000408753
ENSMUSG00000046667	Rbm12b1	stromal_luminal-progenitors	169.54	1.60323	0.50405	6.44659e-05	0.00033421
ENSMUSG00000028218	Fam92a	luminal-progenitors_adipocytes	281.099	-3.13204	0.367259	2.4067e-18	5.77184e-17
ENSMUSG00000028218	Fam92a	luminal-progenitors_basal	281.099	-3.27431	0.363417	9.73566e-20	3.9972e-18
ENSMUSG00000028218	Fam92a	luminal-progenitors_endothelial	281.099	-3.20199	0.364792	4.97029e-19	1.34794e-17
ENSMUSG00000028218	Fam92a	luminal-progenitors_luminal-differentiated	281.099	-3.15837	0.360939	4.18169e-19	3.36224e-17
ENSMUSG00000028218	Fam92a	stromal_luminal-progenitors	281.099	3.5223	0.363839	9.27893e-23	2.93649e-21
ENSMUSG00000060989	Gm11847	endothelial_basal	65.3525	-2.67937	1.9963	0.00241449	0.0175988
ENSMUSG00000060989	Gm11847	luminal-differentiated_endothelial	65.3525	2.3006	1.68559	0.0153745	0.0387738
ENSMUSG00000060989	Gm11847	luminal-progenitors_endothelial	65.3525	2.15202	1.68318	0.0150886	0.0432619
ENSMUSG00000104211	Gm37985	stromal_luminal-differentiated	24.462	2.39184	1.32172	0.00518031	0.0160401
ENSMUSG00000104211	Gm37985	stromal_luminal-progenitors	24.462	2.43252	1.36169	0.00432068	0.0147024
ENSMUSG00000055963	Triqk	luminal-progenitors_adipocytes	75.5989	-1.44348	0.583269	0.00178032	0.00576474
ENSMUSG00000055963	Triqk	luminal-progenitors_endothelial	75.5989	-1.14537	0.597093	0.00622973	0.0201494
ENSMUSG00000055963	Triqk	stromal_luminal-progenitors	75.5989	1.92885	0.636738	0.000128003	0.000629203
ENSMUSG00000083328	Gm11826	basal_adipocytes	4.48502	1.70099	0.831328	0.00709409	0.019552
ENSMUSG00000083328	Gm11826	endothelial_adipocytes	4.48502	1.62131	0.828883	0.00756701	0.0223746
ENSMUSG00000083328	Gm11826	luminal-progenitors_adipocytes	4.48502	1.74508	0.864989	0.00446511	0.0130951
ENSMUSG00000006586	Runx1t1	endothelial_adipocytes	291.538	1.51736	0.610825	0.00214565	0.00739568
ENSMUSG00000006586	Runx1t1	luminal-differentiated_adipocytes	291.538	-5.77498	0.682587	5.54025e-19	1.24536e-17
ENSMUSG00000006586	Runx1t1	luminal-progenitors_adipocytes	291.538	-5.43932	0.660912	6.07221e-18	1.40409e-16
ENSMUSG00000006586	Runx1t1	stromal_adipocytes	291.538	2.62819	0.598559	1.40652e-06	1.12549e-05
ENSMUSG00000006586	Runx1t1	luminal-differentiated_basal	291.538	-6.28253	0.66992	5.59325e-22	1.79749e-20
ENSMUSG00000006586	Runx1t1	luminal-progenitors_basal	291.538	-5.94399	0.652537	6.28536e-21	2.95271e-19
ENSMUSG00000006586	Runx1t1	stromal_basal	291.538	2.12576	0.660501	5.5118e-05	0.000544631
ENSMUSG00000006586	Runx1t1	luminal-differentiated_endothelial	291.538	-7.70038	0.677313	1.18116e-31	6.3159e-30
ENSMUSG00000006586	Runx1t1	luminal-progenitors_endothelial	291.538	-7.38752	0.662011	1.23117e-30	9.56194e-29
ENSMUSG00000006586	Runx1t1	stromal_luminal-differentiated	291.538	8.77201	0.678357	2.19365e-40	1.68727e-38
ENSMUSG00000006586	Runx1t1	stromal_luminal-progenitors	291.538	8.42711	0.65758	1.86316e-39	2.47327e-37
ENSMUSG00000082128	Gm11824	luminal-differentiated_basal	8.46474	2.36831	1.26291	0.00455378	0.0134373
ENSMUSG00000082128	Gm11824	luminal-progenitors_basal	8.46474	3.00687	1.23816	0.000967642	0.00383662
ENSMUSG00000082128	Gm11824	stromal_basal	8.46474	1.9277	1.24646	0.00448137	0.0222642
ENSMUSG00000040569	Slc26a7	luminal-differentiated_basal	11.1013	-2.24097	1.54773	0.0140455	0.0354221
ENSMUSG00000040569	Slc26a7	luminal-progenitors_luminal-differentiated	11.1013	1.83578	1.47419	0.0100325	0.0414963
ENSMUSG00000040550	Otud6b	endothelial_adipocytes	926.016	-1.11526	0.212398	4.2267e-08	3.58697e-07
ENSMUSG00000040550	Otud6b	luminal-differentiated_adipocytes	926.016	-1.79615	0.215646	3.80817e-18	7.97427e-17
ENSMUSG00000040550	Otud6b	luminal-progenitors_adipocytes	926.016	-1.61804	0.214544	3.1608e-15	5.54053e-14
ENSMUSG00000040550	Otud6b	stromal_adipocytes	926.016	-1.4037	0.2154	9.44067e-12	1.77267e-10
ENSMUSG00000040550	Otud6b	luminal-differentiated_basal	926.016	-1.01398	0.211274	3.28744e-07	2.28497e-06
ENSMUSG00000086587	Gm11837	basal_adipocytes	19.1544	-2.85986	1.11218	0.000641476	0.0023719
ENSMUSG00000086587	Gm11837	luminal-differentiated_adipocytes	19.1544	-6.62754	1.28645	3.31549e-09	2.68818e-08
ENSMUSG00000086587	Gm11837	luminal-progenitors_adipocytes	19.1544	-4.67404	1.14441	2.1582e-06	1.22179e-05
ENSMUSG00000086587	Gm11837	stromal_adipocytes	19.1544	-1.97095	1.07005	0.00674675	0.0212028
ENSMUSG00000086587	Gm11837	luminal-differentiated_basal	19.1544	-2.46681	1.40592	0.00609388	0.017329
ENSMUSG00000086587	Gm11837	luminal-differentiated_endothelial	19.1544	-4.0621	1.29999	0.000128954	0.000535231
ENSMUSG00000086587	Gm11837	luminal-progenitors_endothelial	19.1544	-1.80569	1.26622	0.0124669	0.0367849
ENSMUSG00000086587	Gm11837	stromal_luminal-differentiated	19.1544	3.53778	1.3355	0.000567869	0.00226132
ENSMUSG00000040536	Necab1	basal_adipocytes	11.0362	-12.3459	1.46256	9.1079e-18	3.19125e-16
ENSMUSG00000040536	Necab1	luminal-differentiated_adipocytes	11.0362	-10.5583	1.43304	1.62945e-14	2.40167e-13
ENSMUSG00000040536	Necab1	endothelial_basal	11.0362	12.6374	1.4823	5.7107e-18	4.16718e-16
ENSMUSG00000040536	Necab1	luminal-progenitors_basal	11.0362	8.97401	1.59718	9.33342e-11	1.32282e-09
ENSMUSG00000040536	Necab1	stromal_basal	11.0362	14.8151	1.45483	3.40196e-25	8.88614e-23
ENSMUSG00000040536	Necab1	luminal-differentiated_endothelial	11.0362	-10.7532	1.48413	9.9982e-15	1.3571e-13
ENSMUSG00000040536	Necab1	luminal-progenitors_luminal-differentiated	11.0362	7.48735	1.63825	3.80743e-08	6.00788e-07
ENSMUSG00000040536	Necab1	stromal_luminal-differentiated	11.0362	13.1244	1.41913	1.505e-21	3.59921e-20
ENSMUSG00000040536	Necab1	stromal_luminal-progenitors	11.0362	4.62347	1.42288	8.47237e-05	0.000429619
ENSMUSG00000043252	Tmem64	luminal-differentiated_adipocytes	812.465	-1.41701	0.273424	2.07517e-08	1.52326e-07
ENSMUSG00000043252	Tmem64	luminal-differentiated_basal	812.465	-1.10689	0.270237	6.37023e-06	3.62499e-05
ENSMUSG00000043252	Tmem64	luminal-differentiated_endothelial	812.465	-1.55862	0.274429	1.14026e-09	9.37876e-09
ENSMUSG00000043252	Tmem64	stromal_luminal-differentiated	812.465	1.6197	0.275458	3.69593e-10	3.53619e-09
ENSMUSG00000028223	Decr1	basal_adipocytes	1101.49	-3.54459	0.199474	1.30829e-71	1.04717e-68
ENSMUSG00000028223	Decr1	endothelial_adipocytes	1101.49	-3.15939	0.199594	1.40884e-57	5.43724e-55
ENSMUSG00000028223	Decr1	luminal-differentiated_adipocytes	1101.49	-2.45196	0.197868	3.20037e-36	2.36828e-34
ENSMUSG00000028223	Decr1	luminal-progenitors_adipocytes	1101.49	-2.88665	0.197363	2.9818e-49	7.04106e-47
ENSMUSG00000028223	Decr1	stromal_adipocytes	1101.49	-2.60376	0.196708	1.18751e-40	2.54615e-38
ENSMUSG00000028223	Decr1	luminal-differentiated_basal	1101.49	1.04384	0.20048	3.59128e-08	2.87538e-07
ENSMUSG00000041153	Osgin2	endothelial_adipocytes	286.857	-1.02773	0.393268	0.00303832	0.0100394
ENSMUSG00000041153	Osgin2	luminal-differentiated_adipocytes	286.857	-1.06835	0.392938	0.00161395	0.00519205
ENSMUSG00000041153	Osgin2	luminal-progenitors_luminal-differentiated	286.857	1.02107	0.424056	0.00117151	0.00679189
ENSMUSG00000084408	Gm11870	basal_adipocytes	30.0103	1.42749	0.831203	0.0206641	0.0489429
ENSMUSG00000084408	Gm11870	endothelial_basal	30.0103	-1.57608	1.05205	0.00338089	0.0230431
ENSMUSG00000041135	Ripk2	luminal-differentiated_adipocytes	244.611	-1.75901	0.344484	1.78853e-08	1.3239e-07
ENSMUSG00000041135	Ripk2	luminal-progenitors_adipocytes	244.611	-2.76172	0.336433	2.43803e-17	5.28916e-16
ENSMUSG00000041135	Ripk2	luminal-differentiated_basal	244.611	-1.52532	0.34875	6.37177e-07	4.23897e-06
ENSMUSG00000041135	Ripk2	luminal-progenitors_basal	244.611	-2.56627	0.335415	5.01071e-15	1.16065e-13
ENSMUSG00000041135	Ripk2	luminal-differentiated_endothelial	244.611	-1.54357	0.342971	5.59305e-07	3.37786e-06
ENSMUSG00000041135	Ripk2	luminal-progenitors_endothelial	244.611	-2.56807	0.337747	4.39939e-15	8.01514e-14
ENSMUSG00000041135	Ripk2	stromal_luminal-progenitors	244.611	1.76398	0.352937	3.23373e-08	2.75265e-07
ENSMUSG00000085112	A530072M11Rik	luminal-progenitors_endothelial	6.614	-2.94026	1.43962	0.00194121	0.00717348
ENSMUSG00000085112	A530072M11Rik	luminal-progenitors_luminal-differentiated	6.614	-2.33356	1.38997	0.00292339	0.0148544
ENSMUSG00000085112	A530072M11Rik	stromal_luminal-progenitors	6.614	2.20658	1.45439	0.00873898	0.0271798
ENSMUSG00000028226	Mmp16	stromal_adipocytes	37.5194	2.7899	1.17213	0.000773411	0.00326508
ENSMUSG00000028226	Mmp16	luminal-differentiated_basal	37.5194	-1.71435	1.22538	0.0197304	0.0474289
ENSMUSG00000028226	Mmp16	luminal-progenitors_basal	37.5194	-2.88261	1.33394	0.00187381	0.00683345
ENSMUSG00000028226	Mmp16	stromal_endothelial	37.5194	2.74962	1.21427	0.000698343	0.00385212
ENSMUSG00000028226	Mmp16	stromal_luminal-differentiated	37.5194	4.13354	1.16514	4.27401e-05	0.000214647
ENSMUSG00000028226	Mmp16	stromal_luminal-progenitors	37.5194	5.10186	1.1628	1.36481e-06	9.2691e-06
ENSMUSG00000028229	Rmdn1	basal_adipocytes	187.995	-1.09069	0.344512	0.000527925	0.00199318
ENSMUSG00000028229	Rmdn1	stromal_adipocytes	187.995	-1.19428	0.354343	0.000130274	0.000676194
ENSMUSG00000041058	Wwp1	endothelial_basal	1191.35	-1.06787	0.287996	8.33368e-06	0.000130711
ENSMUSG00000041058	Wwp1	luminal-differentiated_basal	1191.35	-1.98341	0.278944	6.2418e-14	9.732e-13
ENSMUSG00000041058	Wwp1	luminal-progenitors_basal	1191.35	-1.60899	0.284674	4.827e-10	6.22251e-09
ENSMUSG00000041058	Wwp1	stromal_basal	1191.35	-1.08101	0.287386	6.79508e-06	8.59332e-05
ENSMUSG00000041052	Slc7a13	basal_adipocytes	1.73797	5.93007	6.17352	0.00287658	0.00890368
ENSMUSG00000041052	Slc7a13	stromal_adipocytes	1.73797	6.39747	6.54713	0.00209302	0.00779707
ENSMUSG00000041052	Slc7a13	endothelial_basal	1.73797	-9.58988	7.45349	0.000860431	0.00757848
ENSMUSG00000041052	Slc7a13	luminal-differentiated_basal	1.73797	-9.76578	7.03688	0.000907426	0.00325016
ENSMUSG00000041052	Slc7a13	luminal-progenitors_endothelial	1.73797	7.00416	6.3037	0.00195299	0.00721328
ENSMUSG00000041052	Slc7a13	luminal-progenitors_luminal-differentiated	1.73797	5.56906	6.42505	0.00205303	0.0110378
ENSMUSG00000041052	Slc7a13	stromal_luminal-differentiated	1.73797	11.066	7.07493	0.000639369	0.00252368
ENSMUSG00000028238	Atp6v0d2	endothelial_adipocytes	10.1466	-12.4347	1.87259	4.20122e-12	6.33745e-11
ENSMUSG00000028238	Atp6v0d2	endothelial_basal	10.1466	-14.1026	1.86427	1.14676e-14	6.41307e-13
ENSMUSG00000028238	Atp6v0d2	luminal-differentiated_endothelial	10.1466	10.384	2.04009	6.7636e-09	5.10569e-08
ENSMUSG00000028238	Atp6v0d2	luminal-progenitors_endothelial	10.1466	9.85059	1.9985	2.11616e-08	1.79077e-07
ENSMUSG00000028238	Atp6v0d2	stromal_endothelial	10.1466	15.1641	1.86913	1.30409e-16	5.46368e-15
ENSMUSG00000028238	Atp6v0d2	stromal_luminal-differentiated	10.1466	2.86201	1.97812	0.0104917	0.0294913
ENSMUSG00000028238	Atp6v0d2	stromal_luminal-progenitors	10.1466	3.29197	2.04382	0.00513452	0.0170777
ENSMUSG00000086332	4930480G23Rik	luminal-progenitors_basal	2.95145	2.94092	2.34854	0.0128471	0.036449
ENSMUSG00000073988	Ttpa	basal_adipocytes	190.229	-2.12915	0.513576	4.14682e-06	2.64144e-05
ENSMUSG00000073988	Ttpa	endothelial_adipocytes	190.229	-1.05165	0.489948	0.0104778	0.0295831
ENSMUSG00000073988	Ttpa	luminal-progenitors_adipocytes	190.229	1.45669	0.508676	0.000517202	0.00188897
ENSMUSG00000073988	Ttpa	stromal_adipocytes	190.229	-3.34331	0.511058	3.36589e-12	6.73624e-11
ENSMUSG00000073988	Ttpa	luminal-differentiated_basal	190.229	1.14163	0.513972	0.00410611	0.0122876
ENSMUSG00000073988	Ttpa	luminal-progenitors_basal	190.229	3.93814	0.496935	8.31718e-16	2.14434e-14
ENSMUSG00000073988	Ttpa	luminal-progenitors_endothelial	190.229	2.90131	0.509894	2.14094e-09	2.06365e-08
ENSMUSG00000073988	Ttpa	stromal_endothelial	190.229	-2.07992	0.535893	1.20683e-05	0.000106636
ENSMUSG00000073988	Ttpa	luminal-progenitors_luminal-differentiated	190.229	2.43165	0.50223	1.56607e-07	2.21957e-06
ENSMUSG00000073988	Ttpa	stromal_luminal-differentiated	190.229	-2.58225	0.527884	1.42586e-07	1.02731e-06
ENSMUSG00000073988	Ttpa	stromal_luminal-progenitors	190.229	-5.18965	0.509911	4.09988e-25	1.56101e-23
ENSMUSG00000073987	Ggh	luminal-differentiated_adipocytes	710.768	1.99182	0.305323	3.4298e-12	3.95768e-11
ENSMUSG00000073987	Ggh	luminal-differentiated_basal	710.768	2.41752	0.299508	1.03975e-16	2.14248e-15
ENSMUSG00000073987	Ggh	luminal-differentiated_endothelial	710.768	2.53761	0.301576	3.21933e-18	5.88976e-17
ENSMUSG00000073987	Ggh	luminal-progenitors_luminal-differentiated	710.768	-2.20436	0.297144	2.13237e-14	8.81674e-13
ENSMUSG00000073987	Ggh	stromal_luminal-differentiated	710.768	-1.72438	0.304595	1.46184e-09	1.31561e-08
ENSMUSG00000055761	Nkain3	luminal-differentiated_basal	16.6339	-3.75454	1.85731	0.00234694	0.00751965
ENSMUSG00000055761	Nkain3	luminal-progenitors_basal	16.6339	-2.8526	1.82497	0.00747171	0.0229503
ENSMUSG00000028251	Tstd3	basal_adipocytes	123.465	-1.15981	0.3942	0.000996794	0.00349403
ENSMUSG00000028251	Tstd3	endothelial_adipocytes	123.465	-1.91804	0.408213	2.87615e-07	2.13811e-06
ENSMUSG00000028251	Tstd3	luminal-differentiated_adipocytes	123.465	-1.78932	0.416681	1.00736e-06	5.85378e-06
ENSMUSG00000028251	Tstd3	luminal-progenitors_adipocytes	123.465	-3.79866	0.403772	9.60326e-22	3.12367e-20
ENSMUSG00000028251	Tstd3	luminal-progenitors_basal	123.465	-2.51651	0.41568	2.37872e-10	3.19105e-09
ENSMUSG00000028251	Tstd3	luminal-progenitors_endothelial	123.465	-1.64402	0.44585	1.08436e-05	6.195e-05
ENSMUSG00000028251	Tstd3	luminal-progenitors_luminal-differentiated	123.465	-1.80478	0.436842	1.62288e-06	1.89532e-05
ENSMUSG00000028251	Tstd3	stromal_luminal-progenitors	123.465	2.90269	0.40633	2.64196e-13	3.76779e-12
ENSMUSG00000028247	Coq3	basal_adipocytes	212.141	-2.00589	0.294589	1.27415e-12	2.53179e-11
ENSMUSG00000028247	Coq3	endothelial_adipocytes	212.141	-1.89711	0.304466	5.33488e-11	6.93065e-10
ENSMUSG00000028247	Coq3	stromal_adipocytes	212.141	-1.43353	0.298057	2.05691e-07	1.93838e-06
ENSMUSG00000028247	Coq3	luminal-differentiated_basal	212.141	1.13054	0.294819	1.77789e-05	9.34864e-05
ENSMUSG00000028247	Coq3	luminal-differentiated_endothelial	212.141	1.03983	0.305597	0.000118981	0.000497546
ENSMUSG00000028246	Faxc	basal_adipocytes	215.123	1.05803	0.483021	0.0104777	0.0274402
ENSMUSG00000028246	Faxc	luminal-differentiated_adipocytes	215.123	1.57003	0.520886	0.000228507	0.000882849
ENSMUSG00000028246	Faxc	luminal-progenitors_adipocytes	215.123	3.00067	0.499857	2.13005e-10	2.11781e-09
ENSMUSG00000028246	Faxc	stromal_adipocytes	215.123	1.5261	0.512444	0.000421011	0.00190882
ENSMUSG00000028246	Faxc	luminal-progenitors_basal	215.123	1.62753	0.540768	0.000121416	0.000603256
ENSMUSG00000028246	Faxc	luminal-differentiated_endothelial	215.123	1.44569	0.517954	0.000500044	0.00183674
ENSMUSG00000028246	Faxc	luminal-progenitors_endothelial	215.123	2.91211	0.494269	6.81719e-10	6.99167e-09
ENSMUSG00000028246	Faxc	stromal_endothelial	215.123	1.34202	0.55686	0.000897365	0.00478161
ENSMUSG00000028246	Faxc	stromal_luminal-progenitors	215.123	-1.05101	0.520067	0.004018	0.0138122
ENSMUSG00000040410	Fbxl4	basal_adipocytes	305.207	-1.07364	0.270384	2.50247e-05	0.000132979
ENSMUSG00000040410	Fbxl4	stromal_adipocytes	305.207	-1.32977	0.277086	2.20068e-07	2.06224e-06
ENSMUSG00000103000	Gm37900	basal_adipocytes	37.593	2.44198	0.646411	1.75998e-05	9.66934e-05
ENSMUSG00000103000	Gm37900	endothelial_adipocytes	37.593	2.51943	0.647291	7.12511e-06	4.15869e-05
ENSMUSG00000103000	Gm37900	luminal-differentiated_adipocytes	37.593	1.14012	0.629656	0.015304	0.0382844
ENSMUSG00000103000	Gm37900	stromal_adipocytes	37.593	2.07327	0.647453	0.000167297	0.000842059
ENSMUSG00000095139	Pou3f2	basal_adipocytes	10.1224	4.93653	1.27074	6.0705e-07	4.65799e-06
ENSMUSG00000095139	Pou3f2	luminal-differentiated_adipocytes	10.1224	-2.97842	1.49794	0.00258947	0.00793165
ENSMUSG00000095139	Pou3f2	endothelial_basal	10.1224	-4.25538	1.26977	1.37788e-05	0.000205304
ENSMUSG00000095139	Pou3f2	luminal-differentiated_basal	10.1224	-9.35719	1.36519	4.32184e-14	6.8415e-13
ENSMUSG00000095139	Pou3f2	luminal-progenitors_basal	10.1224	-6.91362	1.2218	4.09783e-10	5.33185e-09
ENSMUSG00000095139	Pou3f2	stromal_basal	10.1224	-3.84261	1.19324	2.10281e-05	0.000236465
ENSMUSG00000095139	Pou3f2	luminal-differentiated_endothelial	10.1224	-4.23925	1.42939	0.000193686	0.000778788
ENSMUSG00000095139	Pou3f2	stromal_luminal-differentiated	10.1224	4.38268	1.38847	0.000128348	0.000585883
ENSMUSG00000082876	Gm11889	stromal_adipocytes	2.16995	1.92875	1.36813	0.0149465	0.0412528
ENSMUSG00000045751	Mms22l	basal_adipocytes	110.576	1.60767	0.563642	0.000746829	0.00271404
ENSMUSG00000045751	Mms22l	endothelial_adipocytes	110.576	1.48365	0.556455	0.00130419	0.00473839
ENSMUSG00000045751	Mms22l	luminal-differentiated_adipocytes	110.576	1.48055	0.571728	0.0010524	0.00352853
ENSMUSG00000045751	Mms22l	luminal-progenitors_adipocytes	110.576	2.47852	0.572823	8.81112e-07	5.28667e-06
ENSMUSG00000045751	Mms22l	stromal_adipocytes	110.576	1.10976	0.552121	0.0106554	0.0310216
ENSMUSG00000040387	Klhl32	luminal-differentiated_basal	16.4497	-2.51239	1.20896	0.00260524	0.00825944
ENSMUSG00000040387	Klhl32	luminal-progenitors_basal	16.4497	-2.57957	1.24377	0.00235216	0.00835665
ENSMUSG00000040387	Klhl32	stromal_luminal-differentiated	16.4497	3.29297	1.14532	0.000322709	0.00135456
ENSMUSG00000040387	Klhl32	stromal_luminal-progenitors	16.4497	3.3521	1.17408	0.000296687	0.00134578
ENSMUSG00000028261	Ndufaf4	basal_adipocytes	319.894	-1.03899	0.276882	6.52139e-05	0.000314384
ENSMUSG00000028261	Ndufaf4	endothelial_adipocytes	319.894	-1.31861	0.283693	6.57205e-07	4.61153e-06
ENSMUSG00000028261	Ndufaf4	luminal-differentiated_adipocytes	319.894	-1.10825	0.276348	1.36806e-05	6.61382e-05
ENSMUSG00000028261	Ndufaf4	luminal-progenitors_adipocytes	319.894	-1.21916	0.277964	2.26028e-06	1.27663e-05
ENSMUSG00000028261	Ndufaf4	stromal_adipocytes	319.894	-1.14402	0.285015	1.0378e-05	6.96661e-05
ENSMUSG00000046219	C230012O17Rik	luminal-differentiated_endothelial	2.29653	-3.45325	2.835	0.0122328	0.0318639
ENSMUSG00000040372	Gpr63	luminal-progenitors_adipocytes	19.8036	-4.14726	1.0344	3.99105e-06	2.15791e-05
ENSMUSG00000040372	Gpr63	luminal-differentiated_basal	19.8036	-2.06039	1.02053	0.00327159	0.0100788
ENSMUSG00000040372	Gpr63	luminal-progenitors_basal	19.8036	-5.65379	1.00377	1.66496e-09	1.98986e-08
ENSMUSG00000040372	Gpr63	luminal-differentiated_endothelial	19.8036	-1.37189	0.928462	0.0198287	0.048286
ENSMUSG00000040372	Gpr63	luminal-progenitors_endothelial	19.8036	-5.1387	1.02241	3.90577e-08	3.18324e-07
ENSMUSG00000040372	Gpr63	luminal-progenitors_luminal-differentiated	19.8036	-2.62149	1.14733	0.000694886	0.00433199
ENSMUSG00000040372	Gpr63	stromal_luminal-differentiated	19.8036	1.96575	1.02404	0.00425122	0.0135212
ENSMUSG00000040372	Gpr63	stromal_luminal-progenitors	19.8036	5.63738	1.00551	2.41134e-09	2.37536e-08
ENSMUSG00000028259	Fhl5	basal_adipocytes	17.0043	10.509	1.36507	3.75955e-15	1.01468e-13
ENSMUSG00000028259	Fhl5	endothelial_adipocytes	17.0043	12.0511	1.36341	1.62862e-19	5.61203e-18
ENSMUSG00000028259	Fhl5	luminal-differentiated_adipocytes	17.0043	-10.3294	1.56868	3.08976e-12	3.57682e-11
ENSMUSG00000028259	Fhl5	luminal-progenitors_adipocytes	17.0043	3.83374	1.66107	0.000697266	0.00248022
ENSMUSG00000028259	Fhl5	stromal_adipocytes	17.0043	8.28675	1.48196	6.09231e-10	8.81892e-09
ENSMUSG00000028259	Fhl5	luminal-differentiated_basal	17.0043	-21.1666	1.44178	1.00454e-49	2.38234e-47
ENSMUSG00000028259	Fhl5	luminal-progenitors_basal	17.0043	-4.73553	1.45287	8.30281e-05	0.000426812
ENSMUSG00000028259	Fhl5	luminal-differentiated_endothelial	17.0043	-22.739	1.4447	5.05363e-57	1.4878e-54
ENSMUSG00000028259	Fhl5	luminal-progenitors_endothelial	17.0043	-6.55876	1.50609	3.90009e-07	2.78661e-06
ENSMUSG00000028259	Fhl5	stromal_endothelial	17.0043	-2.31092	1.39954	0.00337548	0.0148879
ENSMUSG00000028259	Fhl5	luminal-progenitors_luminal-differentiated	17.0043	15.38	1.56921	1.88551e-23	2.42563e-21
ENSMUSG00000028259	Fhl5	stromal_luminal-differentiated	17.0043	19.022	1.46373	1.73884e-39	1.23714e-37
ENSMUSG00000028259	Fhl5	stromal_luminal-progenitors	17.0043	2.05686	1.62154	0.016841	0.0475217
ENSMUSG00000055373	Fut9	luminal-progenitors_adipocytes	109.472	6.10246	1.31241	5.04684e-08	3.63354e-07
ENSMUSG00000055373	Fut9	luminal-progenitors_basal	109.472	4.80555	1.20073	7.65499e-06	4.87023e-05
ENSMUSG00000055373	Fut9	luminal-progenitors_endothelial	109.472	4.21311	1.27445	6.02902e-05	0.000302549
ENSMUSG00000055373	Fut9	luminal-progenitors_luminal-differentiated	109.472	4.27506	1.30796	1.63766e-05	0.000152666
ENSMUSG00000055373	Fut9	stromal_luminal-progenitors	109.472	-6.89457	1.25232	1.91646e-09	1.91086e-08
ENSMUSG00000040520	Manea	luminal-progenitors_basal	576.879	-1.00041	0.357635	0.000772038	0.0031466
ENSMUSG00000040520	Manea	stromal_luminal-progenitors	576.879	1.1268	0.381961	0.000195577	0.000923117
ENSMUSG00000082674	Gm11914	endothelial_adipocytes	2.92504	-5.09993	3.85485	0.00215915	0.00743506
ENSMUSG00000082674	Gm11914	luminal-differentiated_adipocytes	2.92504	7.3947	3.72833	0.000507504	0.001822
ENSMUSG00000082674	Gm11914	stromal_adipocytes	2.92504	6.43264	4.09541	0.000703829	0.00300685
ENSMUSG00000082674	Gm11914	endothelial_basal	2.92504	-14.4936	2.93388	1.49705e-07	3.31982e-06
ENSMUSG00000082674	Gm11914	luminal-progenitors_basal	2.92504	-3.07242	2.86586	0.0143615	0.0400883
ENSMUSG00000082674	Gm11914	luminal-differentiated_endothelial	2.92504	18.124	2.89896	4.22025e-11	4.07171e-10
ENSMUSG00000082674	Gm11914	luminal-progenitors_endothelial	2.92504	4.55908	3.4983	0.00440797	0.0148525
ENSMUSG00000082674	Gm11914	stromal_endothelial	2.92504	17.8659	2.87833	7.28226e-11	1.67314e-09
ENSMUSG00000082674	Gm11914	luminal-progenitors_luminal-differentiated	2.92504	-8.30156	4.02486	0.000173337	0.00127145
ENSMUSG00000082674	Gm11914	stromal_luminal-progenitors	2.92504	7.59303	3.38639	0.000246079	0.00113637
ENSMUSG00000028289	Epha7	basal_adipocytes	169.934	3.21111	0.705295	4.69308e-07	3.70656e-06
ENSMUSG00000028289	Epha7	stromal_adipocytes	169.934	1.85523	0.728524	0.0013522	0.00534111
ENSMUSG00000028289	Epha7	endothelial_basal	169.934	-2.51591	0.779378	3.44687e-05	0.000468354
ENSMUSG00000028289	Epha7	luminal-differentiated_basal	169.934	-3.12097	0.722289	2.10336e-06	1.29069e-05
ENSMUSG00000028289	Epha7	luminal-progenitors_basal	169.934	-2.31233	0.788037	0.000191852	0.000909106
ENSMUSG00000028289	Epha7	stromal_luminal-differentiated	169.934	1.5685	0.790027	0.00401786	0.0128364
ENSMUSG00000040270	Bach2	basal_adipocytes	458.282	1.32405	0.581325	0.00574608	0.0162966
ENSMUSG00000040270	Bach2	endothelial_adipocytes	458.282	1.09822	0.562763	0.01571	0.0419212
ENSMUSG00000040270	Bach2	luminal-differentiated_adipocytes	458.282	-1.80666	0.635205	0.0003224	0.00120965
ENSMUSG00000040270	Bach2	luminal-differentiated_basal	458.282	-3.60204	0.585354	1.90982e-10	2.06049e-09
ENSMUSG00000040270	Bach2	luminal-differentiated_endothelial	458.282	-3.39877	0.592378	1.76413e-09	1.42358e-08
ENSMUSG00000040270	Bach2	luminal-progenitors_luminal-differentiated	458.282	2.37312	0.61224	7.75667e-06	7.78024e-05
ENSMUSG00000040270	Bach2	stromal_luminal-differentiated	458.282	2.49958	0.61401	5.18202e-06	3.03446e-05
ENSMUSG00000087049	Bach2it1	luminal-differentiated_adipocytes	3.92577	-5.0492	1.48231	2.17681e-05	0.000101614
ENSMUSG00000087049	Bach2it1	stromal_adipocytes	3.92577	-1.82581	1.23208	0.0156399	0.0428322
ENSMUSG00000087049	Bach2it1	luminal-differentiated_basal	3.92577	-2.89816	1.66226	0.00563146	0.0161684
ENSMUSG00000087049	Bach2it1	luminal-progenitors_luminal-differentiated	3.92577	1.86059	1.49774	0.00982562	0.0407684
ENSMUSG00000086150	Bach2os	basal_adipocytes	33.3713	2.32413	1.45709	0.00947337	0.0251598
ENSMUSG00000086150	Bach2os	endothelial_basal	33.3713	-3.62409	2.0574	0.000711831	0.00647448
ENSMUSG00000086150	Bach2os	luminal-differentiated_basal	33.3713	-4.61522	1.63398	0.000285622	0.00116343
ENSMUSG00000086150	Bach2os	luminal-progenitors_basal	33.3713	-3.71061	1.70582	0.00153052	0.0057314
ENSMUSG00000028282	Casp8ap2	basal_adipocytes	664.886	1.06074	0.502959	0.0128354	0.0326208
ENSMUSG00000028282	Casp8ap2	luminal-differentiated_adipocytes	664.886	-1.11634	0.511626	0.00646585	0.0179288
ENSMUSG00000028282	Casp8ap2	luminal-differentiated_basal	664.886	-2.57533	0.536466	1.67887e-07	1.21815e-06
ENSMUSG00000028282	Casp8ap2	luminal-progenitors_basal	664.886	-1.56268	0.577365	0.00035846	0.00159354
ENSMUSG00000028282	Casp8ap2	luminal-differentiated_endothelial	664.886	-1.69127	0.555386	0.000165806	0.000675379
ENSMUSG00000028282	Casp8ap2	stromal_luminal-differentiated	664.886	1.02393	0.54309	0.00839302	0.0243648
ENSMUSG00000058006	Mdn1	basal_adipocytes	2777.89	1.40181	0.33926	7.16214e-06	4.31937e-05
ENSMUSG00000058006	Mdn1	luminal-differentiated_basal	2777.89	-1.61048	0.354642	2.61073e-07	1.83655e-06
ENSMUSG00000058006	Mdn1	stromal_basal	2777.89	-1.24994	0.36742	2.11484e-05	0.000237596
ENSMUSG00000058006	Mdn1	luminal-differentiated_endothelial	2777.89	-1.12107	0.342265	0.000162289	0.000661684
ENSMUSG00000045854	Lyrm2	luminal-progenitors_adipocytes	155.206	-1.03478	0.320273	0.000380298	0.00142782
ENSMUSG00000040183	Ankrd6	basal_adipocytes	68.4252	1.14619	0.60351	0.0189739	0.0455121
ENSMUSG00000040183	Ankrd6	stromal_adipocytes	68.4252	2.66795	0.610496	1.4773e-06	1.175e-05
ENSMUSG00000040183	Ankrd6	luminal-differentiated_basal	68.4252	-1.60508	0.676472	0.00137715	0.00470243
ENSMUSG00000040183	Ankrd6	luminal-differentiated_endothelial	68.4252	-1.41006	0.664139	0.00371365	0.0111641
ENSMUSG00000040183	Ankrd6	stromal_endothelial	68.4252	1.20111	0.686726	0.00646567	0.025584
ENSMUSG00000040183	Ankrd6	stromal_luminal-differentiated	68.4252	3.34419	0.614358	1.11146e-08	9.12257e-08
ENSMUSG00000040183	Ankrd6	stromal_luminal-progenitors	68.4252	2.11074	0.673887	0.000102417	0.000512877
ENSMUSG00000028278	Rragd	luminal-progenitors_adipocytes	105.497	1.44846	0.64504	0.00340948	0.0102913
ENSMUSG00000028278	Rragd	stromal_adipocytes	105.497	2.57765	0.620806	3.9907e-06	2.90851e-05
ENSMUSG00000028278	Rragd	luminal-differentiated_basal	105.497	-1.44992	0.689419	0.00354809	0.0108226
ENSMUSG00000028278	Rragd	stromal_basal	105.497	1.18878	0.691889	0.00555208	0.0266418
ENSMUSG00000028278	Rragd	stromal_endothelial	105.497	2.16587	0.654604	7.8586e-05	0.00056921
ENSMUSG00000028278	Rragd	luminal-progenitors_luminal-differentiated	105.497	2.2309	0.683513	5.56676e-05	0.000463331
ENSMUSG00000028278	Rragd	stromal_luminal-differentiated	105.497	3.45184	0.634034	1.13195e-08	9.27764e-08
ENSMUSG00000085037	4933421O10Rik	luminal-progenitors_adipocytes	199.149	1.76404	0.345641	2.0112e-08	1.53818e-07
ENSMUSG00000085037	4933421O10Rik	stromal_adipocytes	199.149	1.33541	0.346004	1.66237e-05	0.000105883
ENSMUSG00000085037	4933421O10Rik	luminal-progenitors_luminal-differentiated	199.149	1.86109	0.344473	3.96048e-09	7.48701e-08
ENSMUSG00000085037	4933421O10Rik	stromal_luminal-differentiated	199.149	1.4003	0.353071	4.97105e-06	2.92093e-05
ENSMUSG00000028277	Ube2j1	luminal-differentiated_basal	1477.79	-1.07996	0.196139	6.03997e-09	5.36973e-08
ENSMUSG00000028277	Ube2j1	luminal-progenitors_luminal-differentiated	1477.79	1.21957	0.201691	5.58173e-11	1.38912e-09
ENSMUSG00000028277	Ube2j1	stromal_luminal-differentiated	1477.79	1.31122	0.200902	4.41761e-12	5.0603e-11
ENSMUSG00000023267	Gabrr2	luminal-differentiated_basal	4.071	-3.95304	1.69545	0.00110911	0.00388242
ENSMUSG00000023267	Gabrr2	luminal-progenitors_luminal-differentiated	4.071	1.89532	1.60396	0.0103981	0.0427542
ENSMUSG00000023267	Gabrr2	stromal_luminal-differentiated	4.071	2.49858	1.72858	0.0120391	0.0331923
ENSMUSG00000028280	Gabrr1	basal_adipocytes	9.63339	11.0595	1.24031	1.61697e-19	6.66917e-18
ENSMUSG00000028280	Gabrr1	endothelial_adipocytes	9.63339	7.93041	1.36781	3.79839e-10	4.383e-09
ENSMUSG00000028280	Gabrr1	luminal-differentiated_adipocytes	9.63339	6.18375	1.39613	1.69256e-07	1.10056e-06
ENSMUSG00000028280	Gabrr1	luminal-progenitors_adipocytes	9.63339	7.37856	1.35584	3.87956e-10	3.7231e-09
ENSMUSG00000028280	Gabrr1	stromal_adipocytes	9.63339	10.8386	1.24065	8.72214e-19	3.67737e-17
ENSMUSG00000028280	Gabrr1	luminal-differentiated_basal	9.63339	-3.82881	1.29091	0.000233835	0.000974173
ENSMUSG00000028280	Gabrr1	luminal-progenitors_basal	9.63339	-2.53766	1.3475	0.00381644	0.0127347
ENSMUSG00000028280	Gabrr1	stromal_luminal-differentiated	9.63339	3.54945	1.31464	0.000499239	0.00201117
ENSMUSG00000028280	Gabrr1	stromal_luminal-progenitors	9.63339	2.17373	1.36113	0.00722836	0.0230442
ENSMUSG00000054659	Pm20d2	basal_adipocytes	83.3528	-3.2167	0.576384	2.64157e-09	3.14544e-08
ENSMUSG00000054659	Pm20d2	endothelial_adipocytes	83.3528	-4.45187	0.644478	2.35833e-14	4.62919e-13
ENSMUSG00000054659	Pm20d2	luminal-differentiated_adipocytes	83.3528	-2.20828	0.61521	1.92918e-05	9.07983e-05
ENSMUSG00000054659	Pm20d2	luminal-progenitors_adipocytes	83.3528	-2.88497	0.590654	8.44107e-08	5.88741e-07
ENSMUSG00000054659	Pm20d2	stromal_adipocytes	83.3528	-2.73704	0.566178	1.66769e-07	1.60475e-06
ENSMUSG00000054659	Pm20d2	luminal-differentiated_endothelial	83.3528	1.95302	0.680999	0.000253736	0.000993722
ENSMUSG00000054659	Pm20d2	luminal-progenitors_endothelial	83.3528	1.16778	0.654876	0.00843837	0.0262702
ENSMUSG00000054659	Pm20d2	stromal_endothelial	83.3528	1.21125	0.695008	0.00653498	0.0258322
ENSMUSG00000054679	Srsf12	luminal-differentiated_adipocytes	11.1619	2.03106	1.23999	0.00960273	0.0254322
ENSMUSG00000040128	Pnrc1	luminal-progenitors_adipocytes	8677.1	1.057	0.169076	1.22898e-10	1.25807e-09
ENSMUSG00000040128	Pnrc1	luminal-progenitors_basal	8677.1	1.41585	0.173467	1.1262e-17	3.61738e-16
ENSMUSG00000040128	Pnrc1	luminal-progenitors_endothelial	8677.1	1.04842	0.171015	1.2805e-10	1.43597e-09
ENSMUSG00000040128	Pnrc1	stromal_luminal-progenitors	8677.1	-1.49249	0.173944	3.52092e-19	8.51051e-18
ENSMUSG00000086127	Gm11934	basal_adipocytes	1.99157	16.4434	2.38898	5.82319e-13	1.20671e-11
ENSMUSG00000086127	Gm11934	endothelial_adipocytes	1.99157	13.1213	2.47661	9.89913e-09	9.31818e-08
ENSMUSG00000086127	Gm11934	luminal-differentiated_adipocytes	1.99157	16.1762	2.41417	1.31821e-12	1.57996e-11
ENSMUSG00000086127	Gm11934	luminal-progenitors_adipocytes	1.99157	14.9565	2.38691	2.60983e-11	2.88833e-10
ENSMUSG00000086127	Gm11934	stromal_adipocytes	1.99157	15.7053	2.40708	1.04826e-11	1.95515e-10
ENSMUSG00000044288	Cnr1	luminal-differentiated_adipocytes	74.686	-7.20091	0.972558	1.12432e-15	1.85313e-14
ENSMUSG00000044288	Cnr1	luminal-progenitors_adipocytes	74.686	-4.33474	0.784656	3.26413e-09	2.77276e-08
ENSMUSG00000044288	Cnr1	stromal_adipocytes	74.686	-1.84479	0.790405	0.00242015	0.00883319
ENSMUSG00000044288	Cnr1	luminal-differentiated_basal	74.686	-5.48142	0.929145	4.96848e-10	5.10983e-09
ENSMUSG00000044288	Cnr1	luminal-progenitors_basal	74.686	-2.68827	0.87096	0.000147259	0.000718268
ENSMUSG00000044288	Cnr1	luminal-differentiated_endothelial	74.686	-5.84808	0.939719	4.29193e-11	4.13734e-10
ENSMUSG00000044288	Cnr1	luminal-progenitors_endothelial	74.686	-3.04728	0.835529	2.24672e-05	0.000121862
ENSMUSG00000044288	Cnr1	luminal-progenitors_luminal-differentiated	74.686	1.96758	1.08504	0.00280189	0.0143395
ENSMUSG00000044288	Cnr1	stromal_luminal-differentiated	74.686	4.79326	0.930868	4.36909e-08	3.33648e-07
ENSMUSG00000044288	Cnr1	stromal_luminal-progenitors	74.686	1.75972	0.928987	0.00357326	0.0124277
ENSMUSG00000028264	Spaca1	basal_adipocytes	8.4911	-12.4767	1.50561	3.28478e-17	1.09978e-15
ENSMUSG00000028264	Spaca1	endothelial_adipocytes	8.4911	-12.6535	1.49549	3.6805e-18	1.10441e-16
ENSMUSG00000028264	Spaca1	luminal-differentiated_adipocytes	8.4911	-2.78592	1.6056	0.00507823	0.0144896
ENSMUSG00000028264	Spaca1	luminal-progenitors_adipocytes	8.4911	-21.8262	1.56225	8.65934e-47	1.77213e-44
ENSMUSG00000028264	Spaca1	luminal-differentiated_basal	8.4911	7.87813	1.64383	3.0134e-08	2.43708e-07
ENSMUSG00000028264	Spaca1	luminal-progenitors_basal	8.4911	-8.72524	1.77563	5.29697e-09	5.83318e-08
ENSMUSG00000028264	Spaca1	stromal_basal	8.4911	9.47092	1.61784	2.27998e-10	7.43422e-09
ENSMUSG00000028264	Spaca1	luminal-differentiated_endothelial	8.4911	8.34306	1.65401	8.59801e-09	6.42418e-08
ENSMUSG00000028264	Spaca1	luminal-progenitors_endothelial	8.4911	-8.83268	1.75297	1.03079e-08	9.0541e-08
ENSMUSG00000028264	Spaca1	stromal_endothelial	8.4911	9.88609	1.56159	5.11659e-11	1.19543e-09
ENSMUSG00000028264	Spaca1	luminal-progenitors_luminal-differentiated	8.4911	-17.925	1.60485	5.17412e-30	1.28513e-27
ENSMUSG00000028264	Spaca1	stromal_luminal-progenitors	8.4911	19.0589	1.60477	2.2943e-34	1.97005e-32
ENSMUSG00000062554	Gm12751	basal_adipocytes	48.0264	-19.8943	2.64855	1.61371e-15	4.57212e-14
ENSMUSG00000062554	Gm12751	endothelial_adipocytes	48.0264	-10.6813	2.86403	5.35177e-06	3.19182e-05
ENSMUSG00000062554	Gm12751	luminal-progenitors_adipocytes	48.0264	-10.0983	3.01638	8.01033e-06	4.11888e-05
ENSMUSG00000062554	Gm12751	endothelial_basal	48.0264	6.96423	4.0188	0.000591669	0.00555718
ENSMUSG00000062554	Gm12751	luminal-differentiated_basal	48.0264	19.7599	2.68021	1.87316e-14	3.1013e-13
ENSMUSG00000062554	Gm12751	luminal-progenitors_basal	48.0264	6.42577	3.12852	0.000431261	0.00187921
ENSMUSG00000062554	Gm12751	stromal_basal	48.0264	20.3097	2.66671	8.77286e-16	7.44949e-14
ENSMUSG00000062554	Gm12751	luminal-differentiated_endothelial	48.0264	9.72008	3.07095	2.28386e-05	0.000108487
ENSMUSG00000062554	Gm12751	stromal_endothelial	48.0264	11.4363	2.89817	3.74492e-06	3.72338e-05
ENSMUSG00000062554	Gm12751	luminal-progenitors_luminal-differentiated	48.0264	-9.40852	3.31754	3.33271e-05	0.000292118
ENSMUSG00000062554	Gm12751	stromal_luminal-progenitors	48.0264	10.0085	2.95857	5.64042e-06	3.49086e-05
ENSMUSG00000040044	Orc3	basal_adipocytes	490.581	-1.1708	0.255577	1.34362e-06	9.5863e-06
ENSMUSG00000040044	Orc3	endothelial_adipocytes	490.581	-1.11654	0.255682	3.53877e-06	2.18547e-05
ENSMUSG00000040044	Orc3	luminal-differentiated_adipocytes	490.581	-1.87178	0.261776	4.11536e-14	5.83925e-13
ENSMUSG00000040044	Orc3	luminal-progenitors_adipocytes	490.581	-1.50084	0.258771	6.12132e-10	5.75086e-09
ENSMUSG00000028293	Slc35a1	luminal-differentiated_adipocytes	378.414	1.21467	0.247601	1.54563e-07	1.01158e-06
ENSMUSG00000028293	Slc35a1	luminal-differentiated_basal	378.414	1.40811	0.253695	1.62977e-09	1.55758e-08
ENSMUSG00000028293	Slc35a1	luminal-differentiated_endothelial	378.414	1.42779	0.252462	1.52724e-09	1.24181e-08
ENSMUSG00000028293	Slc35a1	stromal_luminal-differentiated	378.414	-1.26601	0.25613	5.03568e-08	3.81482e-07
ENSMUSG00000028294	Cfap206	luminal-progenitors_basal	3.49241	3.60052	2.15632	0.00432505	0.0142218
ENSMUSG00000028294	Cfap206	stromal_basal	3.49241	1.89527	1.909	0.0103226	0.0437808
ENSMUSG00000039967	Zfp292	basal_adipocytes	1598.32	1.36618	0.253388	1.41246e-08	1.49432e-07
ENSMUSG00000039967	Zfp292	endothelial_adipocytes	1598.32	1.33642	0.253369	2.50579e-08	2.21261e-07
ENSMUSG00000039967	Zfp292	luminal-progenitors_adipocytes	1598.32	1.19293	0.251139	4.26212e-07	2.67628e-06
ENSMUSG00000039967	Zfp292	stromal_adipocytes	1598.32	1.15832	0.256956	1.07504e-06	8.81322e-06
ENSMUSG00000073910	Mob3b	luminal-progenitors_adipocytes	421.304	2.24614	0.365437	4.29377e-11	4.64522e-10
ENSMUSG00000073910	Mob3b	stromal_adipocytes	421.304	-1.66616	0.366135	7.84366e-07	6.60067e-06
ENSMUSG00000073910	Mob3b	endothelial_basal	421.304	-1.41745	0.391776	7.88713e-06	0.000124239
ENSMUSG00000073910	Mob3b	luminal-progenitors_basal	421.304	1.03939	0.359992	0.000519756	0.00221032
ENSMUSG00000073910	Mob3b	stromal_basal	421.304	-2.78551	0.35483	8.54455e-16	7.28135e-14
ENSMUSG00000073910	Mob3b	luminal-differentiated_endothelial	421.304	1.18462	0.367085	0.000172378	0.000699702
ENSMUSG00000073910	Mob3b	luminal-progenitors_endothelial	421.304	2.77487	0.359321	2.3444e-15	4.40536e-14
ENSMUSG00000073910	Mob3b	stromal_endothelial	421.304	-1.07697	0.401392	0.000401965	0.00239427
ENSMUSG00000073910	Mob3b	luminal-progenitors_luminal-differentiated	421.304	1.31146	0.384681	2.55709e-05	0.000229507
ENSMUSG00000073910	Mob3b	stromal_luminal-differentiated	421.304	-2.56528	0.360955	2.1138e-13	2.72749e-12
ENSMUSG00000073910	Mob3b	stromal_luminal-progenitors	421.304	-4.05658	0.35631	1.08291e-30	6.85415e-29
ENSMUSG00000028300	C9orf72	basal_adipocytes	440.055	-1.27205	0.308527	9.14083e-06	5.37846e-05
ENSMUSG00000028300	C9orf72	endothelial_adipocytes	440.055	-1.60725	0.313084	3.84711e-08	3.28595e-07
ENSMUSG00000028300	C9orf72	luminal-differentiated_adipocytes	440.055	-1.19804	0.30752	1.72973e-05	8.21818e-05
ENSMUSG00000028300	C9orf72	luminal-progenitors_adipocytes	440.055	-1.74178	0.31576	2.0942e-09	1.83283e-08
ENSMUSG00000028300	C9orf72	stromal_adipocytes	440.055	-1.96571	0.308231	3.8875e-11	6.68873e-10
ENSMUSG00000082762	Gm12366	basal_adipocytes	20.1084	-2.3819	0.826381	0.000400292	0.0015641
ENSMUSG00000082762	Gm12366	endothelial_adipocytes	20.1084	-1.65514	0.785052	0.0050047	0.0156057
ENSMUSG00000082762	Gm12366	luminal-differentiated_basal	20.1084	2.71765	0.890091	0.000161429	0.000698686
ENSMUSG00000082762	Gm12366	luminal-progenitors_basal	20.1084	1.71994	0.937545	0.00481437	0.0156381
ENSMUSG00000082762	Gm12366	luminal-differentiated_endothelial	20.1084	1.88861	0.88034	0.00234046	0.00740808
ENSMUSG00000082762	Gm12366	stromal_luminal-differentiated	20.1084	-1.39832	0.840144	0.0103893	0.0292418
ENSMUSG00000080969	Taf9-ps	luminal-differentiated_endothelial	22.0611	1.97491	0.895356	0.00189545	0.00612827
ENSMUSG00000080969	Taf9-ps	luminal-progenitors_endothelial	22.0611	1.62055	0.900812	0.00519267	0.0171489
ENSMUSG00000080969	Taf9-ps	stromal_endothelial	22.0611	2.12152	0.862896	0.000760399	0.0041477
ENSMUSG00000028405	Aco1	basal_adipocytes	2547.9	-2.84581	0.196872	4.8166e-48	1.13181e-45
ENSMUSG00000028405	Aco1	endothelial_adipocytes	2547.9	-2.87832	0.199236	2.71909e-48	7.03206e-46
ENSMUSG00000028405	Aco1	luminal-differentiated_adipocytes	2547.9	-2.81988	0.196581	2.3379e-47	3.07061e-45
ENSMUSG00000028405	Aco1	luminal-progenitors_adipocytes	2547.9	-1.92628	0.198722	1.52486e-23	5.66528e-22
ENSMUSG00000028405	Aco1	stromal_adipocytes	2547.9	-2.55395	0.195885	1.7377e-39	3.32762e-37
ENSMUSG00000040296	Ddx58	endothelial_adipocytes	977.711	1.55841	0.24316	2.0521e-11	2.82696e-10
ENSMUSG00000040296	Ddx58	luminal-differentiated_adipocytes	977.711	1.22145	0.241546	6.93012e-08	4.76429e-07
ENSMUSG00000028407	Smim27	luminal-progenitors_basal	88.6596	-1.36851	0.476936	0.000255955	0.00118161
ENSMUSG00000071014	Ndufb6	basal_adipocytes	409.623	-2.36784	0.244713	6.5359e-23	3.47311e-21
ENSMUSG00000071014	Ndufb6	endothelial_adipocytes	409.623	-2.49951	0.247488	6.70513e-25	3.57123e-23
ENSMUSG00000071014	Ndufb6	luminal-differentiated_adipocytes	409.623	-1.66111	0.245844	7.71392e-13	9.51944e-12
ENSMUSG00000071014	Ndufb6	luminal-progenitors_adipocytes	409.623	-2.00135	0.245239	1.60025e-17	3.53725e-16
ENSMUSG00000071014	Ndufb6	stromal_adipocytes	409.623	-2.24209	0.241241	4.14591e-21	2.11391e-19
ENSMUSG00000046593	Tmem215	luminal-differentiated_basal	9.77375	-3.19089	2.24654	0.0102212	0.0269892
ENSMUSG00000046593	Tmem215	stromal_luminal-differentiated	9.77375	4.30236	2.32626	0.00258113	0.0087022
ENSMUSG00000028411	Aptx	luminal-differentiated_endothelial	312.143	1.04853	0.292851	5.97002e-05	0.000263911
ENSMUSG00000028410	Dnaja1	luminal-differentiated_basal	6672.63	-1.09644	0.240752	8.20418e-07	5.34827e-06
ENSMUSG00000028410	Dnaja1	luminal-differentiated_endothelial	6672.63	-1.11232	0.24289	7.02182e-07	4.17867e-06
ENSMUSG00000028413	B4galt1	stromal_adipocytes	4153.07	1.07013	0.302948	8.38914e-05	0.000456013
ENSMUSG00000028413	B4galt1	endothelial_basal	4153.07	1.10678	0.320016	1.97698e-05	0.000282727
ENSMUSG00000028413	B4galt1	luminal-progenitors_basal	4153.07	1.79264	0.313771	3.68747e-10	4.83302e-09
ENSMUSG00000028413	B4galt1	stromal_basal	4153.07	2.04198	0.300839	1.50918e-12	7.43177e-11
ENSMUSG00000081309	Gm12397	basal_adipocytes	33.2577	-9.74027	1.61438	1.58959e-10	2.29634e-09
ENSMUSG00000081309	Gm12397	endothelial_basal	33.2577	9.92573	1.58724	1.18064e-10	4.03198e-09
ENSMUSG00000081309	Gm12397	luminal-differentiated_basal	33.2577	10.3651	1.67737	3.47219e-12	4.54901e-11
ENSMUSG00000081309	Gm12397	luminal-progenitors_basal	33.2577	10.4206	1.66811	1.21678e-12	2.14054e-11
ENSMUSG00000081309	Gm12397	stromal_basal	33.2577	10.0095	1.61181	4.44062e-11	1.69385e-09
ENSMUSG00000028416	Bag1	basal_adipocytes	3580.77	-2.11737	0.158973	2.66941e-41	4.5887e-39
ENSMUSG00000028416	Bag1	endothelial_adipocytes	3580.77	-1.6717	0.15947	1.33021e-26	8.07983e-25
ENSMUSG00000028416	Bag1	luminal-differentiated_adipocytes	3580.77	-1.21235	0.158474	3.29434e-15	5.22059e-14
ENSMUSG00000028416	Bag1	luminal-progenitors_adipocytes	3580.77	-1.5549	0.159408	1.33267e-23	4.96627e-22
ENSMUSG00000028416	Bag1	stromal_adipocytes	3580.77	-1.14146	0.159977	1.46904e-13	3.44415e-12
ENSMUSG00000028427	Aqp7	basal_adipocytes	627.092	-1.53843	0.730218	0.00711779	0.0196051
ENSMUSG00000028427	Aqp7	luminal-differentiated_adipocytes	627.092	-10.0992	0.902596	5.50824e-30	2.8668e-28
ENSMUSG00000028427	Aqp7	luminal-progenitors_adipocytes	627.092	-8.06954	0.779644	2.90411e-27	1.45738e-25
ENSMUSG00000028427	Aqp7	stromal_adipocytes	627.092	-7.51641	0.793329	6.98124e-23	4.15989e-21
ENSMUSG00000028427	Aqp7	luminal-differentiated_basal	627.092	-7.97572	0.913764	4.02495e-20	1.11209e-18
ENSMUSG00000028427	Aqp7	luminal-progenitors_basal	627.092	-6.0041	0.759621	1.90003e-16	5.33155e-15
ENSMUSG00000028427	Aqp7	stromal_basal	627.092	-5.30416	0.818186	2.78475e-13	1.58579e-11
ENSMUSG00000028427	Aqp7	luminal-differentiated_endothelial	627.092	-9.96541	0.915631	2.31894e-29	1.02053e-27
ENSMUSG00000028427	Aqp7	luminal-progenitors_endothelial	627.092	-7.96445	0.773451	1.4767e-26	8.21388e-25
ENSMUSG00000028427	Aqp7	stromal_endothelial	627.092	-7.42447	0.792902	2.96956e-22	2.13445e-20
ENSMUSG00000028427	Aqp7	stromal_luminal-differentiated	627.092	1.97761	1.077	0.00527096	0.0162791
ENSMUSG00000028435	Aqp3	endothelial_adipocytes	246.518	-1.3402	0.780685	0.0189191	0.0491005
ENSMUSG00000028435	Aqp3	luminal-differentiated_adipocytes	246.518	5.37482	0.799245	6.61827e-13	8.20692e-12
ENSMUSG00000028435	Aqp3	luminal-progenitors_adipocytes	246.518	2.07723	0.858133	0.00109249	0.0037091
ENSMUSG00000028435	Aqp3	luminal-differentiated_basal	246.518	6.21396	0.787898	2.67146e-16	5.27556e-15
ENSMUSG00000028435	Aqp3	luminal-progenitors_basal	246.518	3.12017	0.823335	1.95019e-05	0.000114841
ENSMUSG00000028435	Aqp3	luminal-differentiated_endothelial	246.518	7.36772	0.825193	1.10293e-20	2.42483e-19
ENSMUSG00000028435	Aqp3	luminal-progenitors_endothelial	246.518	4.21706	0.812519	3.29345e-08	2.70706e-07
ENSMUSG00000028435	Aqp3	luminal-progenitors_luminal-differentiated	246.518	-2.6368	0.834861	7.98027e-05	0.000634929
ENSMUSG00000028435	Aqp3	stromal_luminal-differentiated	246.518	-7.25321	0.802893	4.22529e-21	9.82947e-20
ENSMUSG00000028435	Aqp3	stromal_luminal-progenitors	246.518	-4.16169	0.795258	3.13016e-08	2.66911e-07
ENSMUSG00000036241	Ube2r2	basal_adipocytes	2174.39	-1.65216	0.190263	5.17476e-19	2.04223e-17
ENSMUSG00000036241	Ube2r2	luminal-differentiated_basal	2174.39	1.08571	0.189288	1.56495e-09	1.49955e-08
ENSMUSG00000036241	Ube2r2	stromal_basal	2174.39	1.26788	0.196648	2.42324e-12	1.16466e-10
ENSMUSG00000028438	Kif24	basal_adipocytes	113.097	1.8393	0.551646	0.000117581	0.000532367
ENSMUSG00000028438	Kif24	endothelial_adipocytes	113.097	1.15386	0.528431	0.00811582	0.0237648
ENSMUSG00000028438	Kif24	luminal-differentiated_adipocytes	113.097	2.24163	0.570147	4.90882e-06	2.56494e-05
ENSMUSG00000028438	Kif24	luminal-progenitors_adipocytes	113.097	1.42661	0.548218	0.00124892	0.00418658
ENSMUSG00000028438	Kif24	stromal_adipocytes	113.097	1.95898	0.543989	4.37484e-05	0.000254339
ENSMUSG00000028443	Nudt2	endothelial_adipocytes	136.834	-1.07093	0.34428	0.0005812	0.00230449
ENSMUSG00000046312	Myorg	basal_adipocytes	450.78	-1.12069	0.456679	0.00468032	0.0136193
ENSMUSG00000046312	Myorg	endothelial_adipocytes	450.78	-3.35645	0.473114	5.3466e-14	1.00998e-12
ENSMUSG00000046312	Myorg	luminal-differentiated_adipocytes	450.78	-2.15551	0.490672	6.24609e-07	3.73515e-06
ENSMUSG00000046312	Myorg	endothelial_basal	450.78	-2.03373	0.510336	2.23205e-06	3.9646e-05
ENSMUSG00000046312	Myorg	luminal-progenitors_endothelial	450.78	2.26346	0.499261	3.59272e-07	2.58986e-06
ENSMUSG00000046312	Myorg	stromal_endothelial	450.78	3.21648	0.465834	4.97826e-13	1.45353e-11
ENSMUSG00000046312	Myorg	stromal_luminal-differentiated	450.78	2.037	0.489109	2.85338e-06	1.73061e-05
ENSMUSG00000028439	Fam219a	basal_adipocytes	446.234	1.74139	0.382226	7.16589e-07	5.43983e-06
ENSMUSG00000028439	Fam219a	endothelial_adipocytes	446.234	1.66618	0.380891	1.57881e-06	1.03762e-05
ENSMUSG00000028439	Fam219a	luminal-differentiated_adipocytes	446.234	-1.15075	0.376298	0.000450276	0.00163705
ENSMUSG00000028439	Fam219a	luminal-progenitors_adipocytes	446.234	-1.22149	0.376371	0.000231398	0.000906763
ENSMUSG00000028439	Fam219a	luminal-differentiated_basal	446.234	-3.12733	0.374746	1.99836e-17	4.35979e-16
ENSMUSG00000028439	Fam219a	luminal-progenitors_basal	446.234	-3.19607	0.372558	4.45738e-18	1.48497e-16
ENSMUSG00000028439	Fam219a	stromal_basal	446.234	-1.17082	0.409291	0.000173465	0.00145652
ENSMUSG00000028439	Fam219a	luminal-differentiated_endothelial	446.234	-3.0697	0.377471	7.80905e-17	1.26671e-15
ENSMUSG00000028439	Fam219a	luminal-progenitors_endothelial	446.234	-3.13077	0.374526	1.79179e-17	4.15041e-16
ENSMUSG00000028439	Fam219a	stromal_endothelial	446.234	-1.14309	0.417842	0.000318972	0.00194882
ENSMUSG00000028439	Fam219a	stromal_luminal-differentiated	446.234	1.66623	0.396536	2.01289e-06	1.25083e-05
ENSMUSG00000028439	Fam219a	stromal_luminal-progenitors	446.234	1.73613	0.403673	8.39569e-07	5.88585e-06
ENSMUSG00000061322	Dnaic1	luminal-differentiated_adipocytes	32.1331	6.52604	1.51234	2.40284e-07	1.53261e-06
ENSMUSG00000061322	Dnaic1	luminal-differentiated_basal	32.1331	7.51408	1.43994	4.46925e-09	4.06646e-08
ENSMUSG00000061322	Dnaic1	luminal-progenitors_basal	32.1331	2.17141	1.57133	0.0142996	0.0399333
ENSMUSG00000061322	Dnaic1	luminal-differentiated_endothelial	32.1331	6.5998	1.43389	1.92005e-07	1.227e-06
ENSMUSG00000061322	Dnaic1	luminal-progenitors_luminal-differentiated	32.1331	-3.50432	1.48462	0.000308111	0.00211297
ENSMUSG00000061322	Dnaic1	stromal_luminal-differentiated	32.1331	-5.59284	1.34359	2.61143e-06	1.59291e-05
ENSMUSG00000028445	Enho	basal_adipocytes	87.9222	3.77722	0.690739	2.36023e-09	2.84483e-08
ENSMUSG00000028445	Enho	endothelial_adipocytes	87.9222	1.48536	0.705196	0.00622381	0.0188997
ENSMUSG00000028445	Enho	luminal-differentiated_adipocytes	87.9222	5.74661	0.703087	6.5411e-18	1.32866e-16
ENSMUSG00000028445	Enho	luminal-progenitors_adipocytes	87.9222	1.44084	0.712827	0.00630658	0.017753
ENSMUSG00000028445	Enho	endothelial_basal	87.9222	-1.58587	0.822476	0.00119508	0.00989324
ENSMUSG00000028445	Enho	luminal-differentiated_basal	87.9222	1.38963	0.701618	0.00535732	0.01551
ENSMUSG00000028445	Enho	luminal-progenitors_basal	87.9222	-1.88156	0.763369	0.000726765	0.00298292
ENSMUSG00000028445	Enho	stromal_basal	87.9222	-2.36997	0.716076	4.43373e-05	0.000449945
ENSMUSG00000028445	Enho	luminal-differentiated_endothelial	87.9222	3.85195	0.675946	2.65637e-09	2.10447e-08
ENSMUSG00000028445	Enho	luminal-progenitors_luminal-differentiated	87.9222	-3.75372	0.655233	7.53774e-10	1.57314e-08
ENSMUSG00000028445	Enho	stromal_luminal-differentiated	87.9222	-4.39318	0.664769	8.89718e-12	9.90798e-11
ENSMUSG00000028444	Cntfr	basal_adipocytes	170.388	2.12023	0.662436	0.000163524	0.000712667
ENSMUSG00000028444	Cntfr	stromal_adipocytes	170.388	2.08074	0.654556	0.000179744	0.000897502
ENSMUSG00000028444	Cntfr	endothelial_basal	170.388	-2.96956	0.678629	7.12141e-07	1.38919e-05
ENSMUSG00000028444	Cntfr	luminal-differentiated_basal	170.388	-1.40009	0.690466	0.0046427	0.0136635
ENSMUSG00000028444	Cntfr	luminal-progenitors_basal	170.388	-2.09294	0.73484	0.000225965	0.00105619
ENSMUSG00000028444	Cntfr	stromal_endothelial	170.388	2.89197	0.642147	7.94439e-07	8.95992e-06
ENSMUSG00000028444	Cntfr	stromal_luminal-differentiated	170.388	1.38427	0.713641	0.00502757	0.0156312
ENSMUSG00000028444	Cntfr	stromal_luminal-progenitors	170.388	2.07596	0.730818	0.000248137	0.00114479
ENSMUSG00000073889	Il11ra1	luminal-differentiated_adipocytes	1477.42	-1.37124	0.329384	3.51841e-06	1.87833e-05
ENSMUSG00000073889	Il11ra1	luminal-progenitors_adipocytes	1477.42	-1.56454	0.330738	1.89731e-07	1.25354e-06
ENSMUSG00000073889	Il11ra1	stromal_adipocytes	1477.42	1.59618	0.329056	1.76714e-07	1.69265e-06
ENSMUSG00000073889	Il11ra1	stromal_basal	1477.42	2.61116	0.319957	7.79934e-17	7.87504e-15
ENSMUSG00000073889	Il11ra1	stromal_endothelial	1477.42	2.36654	0.318546	3.64197e-14	1.22113e-12
ENSMUSG00000073889	Il11ra1	stromal_luminal-differentiated	1477.42	3.13759	0.322439	5.77605e-23	1.49891e-21
ENSMUSG00000073889	Il11ra1	stromal_luminal-progenitors	1477.42	3.3201	0.321861	1.65612e-25	6.59174e-24
ENSMUSG00000036114	Rpp25l	basal_adipocytes	69.2459	1.2931	0.430897	0.000667569	0.00245773
ENSMUSG00000036114	Rpp25l	endothelial_basal	69.2459	-1.08931	0.495763	0.000955607	0.00825218
ENSMUSG00000028447	Dctn3	stromal_luminal-differentiated	426.88	-1.04469	0.286172	2.40293e-05	0.000126508
ENSMUSG00000036078	Sigmar1	basal_adipocytes	791.28	-2.52346	0.244067	8.87688e-26	5.80009e-24
ENSMUSG00000036078	Sigmar1	endothelial_adipocytes	791.28	-2.31295	0.24527	4.97738e-22	2.10206e-20
ENSMUSG00000036078	Sigmar1	luminal-differentiated_adipocytes	791.28	-2.84705	0.243385	2.60246e-32	1.54704e-30
ENSMUSG00000036078	Sigmar1	luminal-progenitors_adipocytes	791.28	-2.55499	0.244833	1.54319e-26	7.51937e-25
ENSMUSG00000036078	Sigmar1	stromal_adipocytes	791.28	-1.2439	0.247814	7.46675e-08	7.67668e-07
ENSMUSG00000036078	Sigmar1	stromal_basal	791.28	1.15537	0.259767	2.59365e-07	4.57286e-06
ENSMUSG00000036078	Sigmar1	stromal_luminal-differentiated	791.28	1.5192	0.250565	1.09127e-10	1.11048e-09
ENSMUSG00000036078	Sigmar1	stromal_luminal-progenitors	791.28	1.19665	0.256396	1.27733e-07	1.00799e-06
ENSMUSG00000085730	Gm13307	basal_adipocytes	16.513	3.03445	1.13061	0.000398374	0.00155779
ENSMUSG00000085730	Gm13307	endothelial_adipocytes	16.513	1.72862	1.06868	0.0135469	0.0369629
ENSMUSG00000085730	Gm13307	luminal-differentiated_adipocytes	16.513	-19.2295	1.32392	2.19941e-49	3.28419e-47
ENSMUSG00000085730	Gm13307	stromal_adipocytes	16.513	3.15949	1.14499	0.000185925	0.00092634
ENSMUSG00000085730	Gm13307	luminal-differentiated_basal	16.513	-23.2958	1.21847	1.35251e-82	1.82325e-79
ENSMUSG00000085730	Gm13307	luminal-progenitors_basal	16.513	-3.56546	1.0631	8.56907e-05	0.000439509
ENSMUSG00000085730	Gm13307	luminal-differentiated_endothelial	16.513	-22.0875	1.22192	3.63843e-74	2.6626e-71
ENSMUSG00000085730	Gm13307	luminal-progenitors_endothelial	16.513	-1.98428	1.17891	0.00601322	0.0195449
ENSMUSG00000085730	Gm13307	luminal-progenitors_luminal-differentiated	16.513	19.1894	1.23282	8.3274e-56	1.49215e-52
ENSMUSG00000085730	Gm13307	stromal_luminal-differentiated	16.513	23.5124	1.22003	3.56947e-84	3.15258e-81
ENSMUSG00000085730	Gm13307	stromal_luminal-progenitors	16.513	3.80694	1.05583	3.41048e-05	0.000185257
ENSMUSG00000094065	Ccl21d	basal_adipocytes	336.665	24.7955	3.12717	3.16044e-18	1.15806e-16
ENSMUSG00000094065	Ccl21d	endothelial_adipocytes	336.665	22.0224	3.12666	8.86145e-15	1.82511e-13
ENSMUSG00000094065	Ccl21d	stromal_adipocytes	336.665	3.49418	3.59641	0.00640637	0.0202943
ENSMUSG00000094065	Ccl21d	luminal-differentiated_basal	336.665	-26.8867	3.09494	8.85509e-20	2.39499e-18
ENSMUSG00000094065	Ccl21d	luminal-progenitors_basal	336.665	-26.8645	3.17698	6.44291e-20	2.68038e-18
ENSMUSG00000094065	Ccl21d	stromal_basal	336.665	-17.0062	3.06627	1.8546e-09	5.15832e-08
ENSMUSG00000094065	Ccl21d	luminal-differentiated_endothelial	336.665	-23.8548	3.08318	3.60309e-16	5.5427e-15
ENSMUSG00000094065	Ccl21d	luminal-progenitors_endothelial	336.665	-23.5703	3.14796	2.70787e-16	5.64199e-15
ENSMUSG00000094065	Ccl21d	stromal_endothelial	336.665	-14.5523	3.13036	4.45426e-07	5.27686e-06
ENSMUSG00000094065	Ccl21d	stromal_luminal-differentiated	336.665	6.24931	3.9006	0.00182354	0.00639988
ENSMUSG00000094065	Ccl21d	stromal_luminal-progenitors	336.665	5.87315	3.74275	0.00162395	0.00620234
ENSMUSG00000078747	Gm20878	basal_adipocytes	15.2142	3.03776	1.08333	0.000288265	0.00117888
ENSMUSG00000078747	Gm20878	endothelial_adipocytes	15.2142	2.08226	1.07923	0.00444868	0.0140607
ENSMUSG00000078747	Gm20878	stromal_adipocytes	15.2142	4.56134	1.17968	5.49038e-07	4.77572e-06
ENSMUSG00000078747	Gm20878	luminal-differentiated_basal	15.2142	-3.28581	1.11869	0.000253927	0.00104765
ENSMUSG00000078747	Gm20878	luminal-differentiated_endothelial	15.2142	-2.20722	1.1847	0.00449731	0.0132585
ENSMUSG00000078747	Gm20878	stromal_luminal-differentiated	15.2142	4.82233	1.01842	3.31259e-07	2.28693e-06
ENSMUSG00000078747	Gm20878	stromal_luminal-progenitors	15.2142	3.02407	1.03065	0.000240889	0.00111409
ENSMUSG00000096256	Gm21093	basal_adipocytes	16.3891	9.30965	1.84746	1.69643e-08	1.76557e-07
ENSMUSG00000096256	Gm21093	luminal-progenitors_adipocytes	16.3891	-12.2995	1.86273	3.81356e-12	4.7062e-11
ENSMUSG00000096256	Gm21093	stromal_adipocytes	16.3891	11.4282	1.72425	9.42847e-12	1.77171e-10
ENSMUSG00000096256	Gm21093	endothelial_basal	16.3891	-10.4068	1.74277	7.08159e-10	2.21737e-08
ENSMUSG00000096256	Gm21093	luminal-differentiated_basal	16.3891	-13.4775	1.84682	7.60953e-15	1.31248e-13
ENSMUSG00000096256	Gm21093	luminal-progenitors_basal	16.3891	-22.1839	1.80989	1.46898e-36	3.54335e-34
ENSMUSG00000096256	Gm21093	luminal-progenitors_endothelial	16.3891	-11.4079	1.91188	1.06475e-10	1.20534e-09
ENSMUSG00000096256	Gm21093	stromal_endothelial	16.3891	12.4226	1.72398	2.14044e-13	6.54213e-12
ENSMUSG00000096256	Gm21093	luminal-progenitors_luminal-differentiated	16.3891	-7.99245	2.27083	3.5739e-06	3.87278e-05
ENSMUSG00000096256	Gm21093	stromal_luminal-differentiated	16.3891	15.5433	1.78556	4.74372e-19	9.5071e-18
ENSMUSG00000096256	Gm21093	stromal_luminal-progenitors	16.3891	24.0776	1.803	3.86547e-43	6.92907e-41
ENSMUSG00000103694	Gm37530	stromal_adipocytes	8.86222	1.89666	1.4076	0.017014	0.0460723
ENSMUSG00000095348	Gm3892	luminal-differentiated_adipocytes	13.8344	-10.3563	3.30516	2.4417e-05	0.000113012
ENSMUSG00000095348	Gm3892	stromal_adipocytes	13.8344	10.3948	3.31868	1.93999e-05	0.000121728
ENSMUSG00000095348	Gm3892	luminal-differentiated_basal	13.8344	-7.53542	3.43114	0.000327125	0.00131496
ENSMUSG00000095348	Gm3892	stromal_basal	13.8344	12.4068	2.96553	9.41677e-07	1.4534e-05
ENSMUSG00000095348	Gm3892	luminal-differentiated_endothelial	13.8344	-15.4947	2.93861	9.90294e-09	7.33712e-08
ENSMUSG00000095348	Gm3892	luminal-progenitors_endothelial	13.8344	-4.60972	3.42801	0.00401584	0.0136728
ENSMUSG00000095348	Gm3892	stromal_endothelial	13.8344	2.65623	3.07263	0.00854978	0.0322609
ENSMUSG00000095348	Gm3892	luminal-progenitors_luminal-differentiated	13.8344	3.51322	3.54441	0.0040708	0.0196574
ENSMUSG00000095348	Gm3892	stromal_luminal-differentiated	13.8344	22.8307	2.81479	1.97511e-17	3.50578e-16
ENSMUSG00000095348	Gm3892	stromal_luminal-progenitors	13.8344	13.9216	2.96406	2.37112e-08	2.05252e-07
ENSMUSG00000118633	CT868690.1	basal_adipocytes	13.8941	9.25888	1.61261	5.27049e-10	7.01991e-09
ENSMUSG00000118633	CT868690.1	endothelial_adipocytes	13.8941	9.38439	1.55788	2.35943e-10	2.79192e-09
ENSMUSG00000118633	CT868690.1	stromal_adipocytes	13.8941	12.4005	1.52033	1.10015e-16	3.65059e-15
ENSMUSG00000118633	CT868690.1	luminal-differentiated_basal	13.8941	-12.3473	1.68999	3.28147e-15	5.83263e-14
ENSMUSG00000118633	CT868690.1	luminal-progenitors_basal	13.8941	-10.805	1.6463	1.50603e-13	2.95158e-12
ENSMUSG00000118633	CT868690.1	luminal-differentiated_endothelial	13.8941	-12.5847	1.64397	1.21946e-15	1.79403e-14
ENSMUSG00000118633	CT868690.1	luminal-progenitors_endothelial	13.8941	-11.2034	1.57405	5.73865e-14	9.34804e-13
ENSMUSG00000118633	CT868690.1	stromal_luminal-differentiated	13.8941	15.5542	1.60342	4.97018e-23	1.30032e-21
ENSMUSG00000118633	CT868690.1	stromal_luminal-progenitors	13.8941	14.1064	1.55287	2.80352e-21	7.94181e-20
ENSMUSG00000073876	Gm13305	luminal-differentiated_basal	11.671	-3.55278	1.33731	0.000540844	0.0020562
ENSMUSG00000073876	Gm13305	luminal-progenitors_basal	11.671	-1.8385	1.32698	0.0157552	0.0433656
ENSMUSG00000073876	Gm13305	stromal_endothelial	11.671	2.20594	1.26886	0.00326385	0.0144688
ENSMUSG00000073876	Gm13305	stromal_luminal-differentiated	11.671	4.81651	1.22545	9.54163e-06	5.37238e-05
ENSMUSG00000073876	Gm13305	stromal_luminal-progenitors	11.671	3.35316	1.32467	0.000659773	0.00277586
ENSMUSG00000091542	Gm17167	basal_adipocytes	89.5825	1.52338	0.887048	0.0186355	0.0448652
ENSMUSG00000091542	Gm17167	luminal-differentiated_adipocytes	89.5825	-1.61114	0.975734	0.0124547	0.0319858
ENSMUSG00000091542	Gm17167	stromal_adipocytes	89.5825	2.9039	0.913099	8.28414e-05	0.00045099
ENSMUSG00000091542	Gm17167	luminal-differentiated_basal	89.5825	-4.16753	0.924934	1.14337e-06	7.28848e-06
ENSMUSG00000091542	Gm17167	luminal-progenitors_basal	89.5825	-2.58023	1.04183	0.000813761	0.00329631
ENSMUSG00000091542	Gm17167	luminal-differentiated_endothelial	89.5825	-3.95033	0.94112	3.58399e-06	1.93746e-05
ENSMUSG00000091542	Gm17167	luminal-progenitors_endothelial	89.5825	-2.2327	1.05753	0.0018374	0.00683364
ENSMUSG00000091542	Gm17167	stromal_luminal-differentiated	89.5825	5.5979	0.917661	1.1839e-10	1.1976e-09
ENSMUSG00000091542	Gm17167	stromal_luminal-progenitors	89.5825	4.18413	0.91434	7.7911e-07	5.49337e-06
ENSMUSG00000118434	Gm13301	basal_adipocytes	8.90159	9.97919	1.77605	1.70416e-09	2.0995e-08
ENSMUSG00000118434	Gm13301	endothelial_adipocytes	8.90159	5.6844	2.23026	7.29838e-05	0.000350742
ENSMUSG00000118434	Gm13301	luminal-differentiated_adipocytes	8.90159	-12.2831	1.86709	5.81823e-12	6.54511e-11
ENSMUSG00000118434	Gm13301	luminal-progenitors_adipocytes	8.90159	-2.2421	1.81765	0.0188928	0.046309
ENSMUSG00000118434	Gm13301	stromal_adipocytes	8.90159	11.0726	1.72247	3.2364e-11	5.642e-10
ENSMUSG00000118434	Gm13301	luminal-differentiated_basal	8.90159	-22.7527	1.78124	1.89776e-38	2.34818e-36
ENSMUSG00000118434	Gm13301	luminal-progenitors_basal	8.90159	-14.1295	1.82174	9.69958e-17	2.80974e-15
ENSMUSG00000118434	Gm13301	luminal-differentiated_endothelial	8.90159	-19.3639	1.82363	3.02272e-27	1.10918e-25
ENSMUSG00000118434	Gm13301	luminal-progenitors_endothelial	8.90159	-10.705	1.87599	4.14365e-10	4.36755e-09
ENSMUSG00000118434	Gm13301	stromal_endothelial	8.90159	2.01745	1.71397	0.00942204	0.034974
ENSMUSG00000118434	Gm13301	luminal-progenitors_luminal-differentiated	8.90159	7.44272	2.32658	8.41948e-06	8.36811e-05
ENSMUSG00000118434	Gm13301	stromal_luminal-differentiated	8.90159	23.7795	1.78617	6.45822e-42	5.3706e-40
ENSMUSG00000118434	Gm13301	stromal_luminal-progenitors	8.90159	15.1331	1.77963	5.25361e-19	1.24897e-17
ENSMUSG00000096862	Gm13301	basal_adipocytes	7.32997	5.43335	3.78324	0.00146203	0.00489312
ENSMUSG00000096862	Gm13301	endothelial_adipocytes	7.32997	-8.55457	3.81853	0.000177533	0.000786853
ENSMUSG00000096862	Gm13301	luminal-differentiated_adipocytes	7.32997	-9.02686	3.65939	0.000136823	0.000552447
ENSMUSG00000096862	Gm13301	stromal_adipocytes	7.32997	8.33757	3.96009	0.000179091	0.000894775
ENSMUSG00000096862	Gm13301	endothelial_basal	7.32997	-18.9372	2.86547	3.82112e-12	1.60707e-10
ENSMUSG00000096862	Gm13301	luminal-differentiated_basal	7.32997	-19.4435	2.91076	2.39417e-12	3.19718e-11
ENSMUSG00000096862	Gm13301	luminal-progenitors_basal	7.32997	-7.8009	3.38958	0.00013242	0.000652888
ENSMUSG00000096862	Gm13301	luminal-progenitors_endothelial	7.32997	5.779	3.67823	0.0017474	0.00653088
ENSMUSG00000096862	Gm13301	stromal_endothelial	7.32997	20.6381	2.88832	5.9349e-14	1.92671e-12
ENSMUSG00000096862	Gm13301	luminal-progenitors_luminal-differentiated	7.32997	5.19357	4.13595	0.00139839	0.00791693
ENSMUSG00000096862	Gm13301	stromal_luminal-differentiated	7.32997	20.9734	2.90742	3.58122e-14	4.90774e-13
ENSMUSG00000096862	Gm13301	stromal_luminal-progenitors	7.32997	10.2656	3.26877	1.1417e-05	6.73341e-05
ENSMUSG00000073879	Gm5859	basal_adipocytes	12.8064	-17.5019	2.02818	4.78294e-19	1.89931e-17
ENSMUSG00000073879	Gm5859	luminal-differentiated_adipocytes	12.8064	-18.7671	2.05841	2.22692e-21	6.02274e-20
ENSMUSG00000073879	Gm5859	stromal_adipocytes	12.8064	2.12591	1.76817	0.0142566	0.0396762
ENSMUSG00000073879	Gm5859	endothelial_basal	12.8064	20.0759	1.97875	3.01945e-25	4.24929e-23
ENSMUSG00000073879	Gm5859	luminal-progenitors_basal	12.8064	18.1622	2.02246	7.18629e-21	3.33226e-19
ENSMUSG00000073879	Gm5859	stromal_basal	12.8064	22.2871	1.97733	4.40361e-31	2.15965e-28
ENSMUSG00000073879	Gm5859	luminal-differentiated_endothelial	12.8064	-21.3211	1.98416	5.03969e-28	1.992e-26
ENSMUSG00000073879	Gm5859	luminal-progenitors_luminal-differentiated	12.8064	19.1708	1.98125	2.26964e-23	2.89016e-21
ENSMUSG00000073879	Gm5859	stromal_luminal-differentiated	12.8064	23.704	1.99028	3.50072e-34	1.87975e-32
ENSMUSG00000090338	Gm17081	basal_adipocytes	15.9627	10.732	1.91716	2.72072e-09	3.23218e-08
ENSMUSG00000090338	Gm17081	endothelial_adipocytes	15.9627	9.09109	1.99444	2.59274e-07	1.9427e-06
ENSMUSG00000090338	Gm17081	luminal-differentiated_adipocytes	15.9627	-12.0829	2.03274	2.72295e-10	2.53086e-09
ENSMUSG00000090338	Gm17081	luminal-progenitors_adipocytes	15.9627	3.86788	2.17746	0.00210854	0.00671719
ENSMUSG00000090338	Gm17081	stromal_adipocytes	15.9627	11.4382	1.88463	2.97564e-10	4.51039e-09
ENSMUSG00000090338	Gm17081	luminal-differentiated_basal	15.9627	-23.3827	1.93685	1.03943e-34	9.30868e-33
ENSMUSG00000090338	Gm17081	luminal-progenitors_basal	15.9627	-3.39951	2.08297	0.00513022	0.0165144
ENSMUSG00000090338	Gm17081	luminal-differentiated_endothelial	15.9627	-21.8595	1.93977	1.34822e-30	6.62799e-29
ENSMUSG00000090338	Gm17081	luminal-progenitors_luminal-differentiated	15.9627	17.8663	1.97	1.03348e-20	1.00488e-18
ENSMUSG00000090338	Gm17081	stromal_luminal-differentiated	15.9627	24.0379	1.94575	1.37479e-36	8.40397e-35
ENSMUSG00000090338	Gm17081	stromal_luminal-progenitors	15.9627	4.28927	2.13679	0.0016245	0.00620345
ENSMUSG00000118458	Gm10599	luminal-differentiated_adipocytes	4.21506	-3.73128	4.06975	0.0133462	0.0339694
ENSMUSG00000118458	Gm10599	stromal_adipocytes	4.21506	5.63739	5.10936	0.00241604	0.00882609
ENSMUSG00000118458	Gm10599	stromal_basal	4.21506	17.8914	3.85347	1.01683e-07	1.97574e-06
ENSMUSG00000118458	Gm10599	luminal-differentiated_endothelial	4.21506	-4.34048	4.28925	0.0116158	0.0304146
ENSMUSG00000118458	Gm10599	stromal_endothelial	4.21506	5.42892	5.35927	0.00275147	0.0125136
ENSMUSG00000118458	Gm10599	stromal_luminal-differentiated	4.21506	19.4134	3.9193	3.31112e-08	2.5667e-07
ENSMUSG00000118458	Gm10599	stromal_luminal-progenitors	4.21506	6.7513	4.66351	0.00126345	0.0049788
ENSMUSG00000118425	Gm50470	basal_adipocytes	4.66761	-2.7257	2.6362	0.0132046	0.03342
ENSMUSG00000118425	Gm50470	luminal-progenitors_adipocytes	4.66761	-6.56605	3.48276	0.000510089	0.00186632
ENSMUSG00000118425	Gm50470	endothelial_basal	4.66761	8.71129	3.52107	0.000140832	0.00161682
ENSMUSG00000118425	Gm50470	luminal-differentiated_basal	4.66761	5.20937	3.07667	0.00230105	0.00738928
ENSMUSG00000118425	Gm50470	stromal_basal	4.66761	9.67497	3.40741	2.11726e-05	0.000237654
ENSMUSG00000118425	Gm50470	luminal-progenitors_endothelial	4.66761	-11.5362	2.91114	1.55514e-06	1.01436e-05
ENSMUSG00000118425	Gm50470	luminal-progenitors_luminal-differentiated	4.66761	-9.25326	3.49945	5.05381e-05	0.000424387
ENSMUSG00000118425	Gm50470	stromal_luminal-progenitors	4.66761	12.4825	2.93492	1.56224e-07	1.21756e-06
ENSMUSG00000095779	Gm2163	stromal_adipocytes	8.3155	13.8101	4.59887	2.27905e-05	0.000140714
ENSMUSG00000095779	Gm2163	stromal_luminal-differentiated	8.3155	5.49117	4.76292	0.00525663	0.0162449
ENSMUSG00000095779	Gm2163	stromal_luminal-progenitors	8.3155	3.26503	3.73033	0.0150961	0.0433298
ENSMUSG00000094066	Fam205a2	endothelial_adipocytes	39.0185	10.2391	1.57393	1.4235e-11	1.99943e-10
ENSMUSG00000094066	Fam205a2	luminal-differentiated_adipocytes	39.0185	-10.7316	1.76623	8.69329e-11	8.56895e-10
ENSMUSG00000094066	Fam205a2	luminal-progenitors_adipocytes	39.0185	9.89876	1.63733	3.93248e-11	4.27129e-10
ENSMUSG00000094066	Fam205a2	stromal_adipocytes	39.0185	12.5811	1.56086	2.35727e-16	7.53304e-15
ENSMUSG00000094066	Fam205a2	endothelial_basal	39.0185	10.8891	1.57346	1.70101e-12	7.46025e-11
ENSMUSG00000094066	Fam205a2	luminal-differentiated_basal	39.0185	-9.99579	1.86543	5.13134e-10	5.25716e-09
ENSMUSG00000094066	Fam205a2	luminal-progenitors_basal	39.0185	10.1112	1.67571	4.90188e-12	8.06351e-11
ENSMUSG00000094066	Fam205a2	stromal_basal	39.0185	13.0314	1.56668	1.82096e-17	2.01657e-15
ENSMUSG00000094066	Fam205a2	luminal-differentiated_endothelial	39.0185	-21.4235	1.64471	7.21313e-40	6.89365e-38
ENSMUSG00000094066	Fam205a2	luminal-progenitors_luminal-differentiated	39.0185	20.9562	1.63398	4.39677e-39	2.82814e-36
ENSMUSG00000094066	Fam205a2	stromal_luminal-differentiated	39.0185	23.7073	1.64953	2.68153e-48	3.28622e-46
ENSMUSG00000095258	Gm10593	luminal-differentiated_adipocytes	33.4218	-10.9497	1.4074	8.84862e-16	1.47689e-14
ENSMUSG00000095258	Gm10593	stromal_adipocytes	33.4218	3.27852	1.35051	0.000356916	0.00165195
ENSMUSG00000095258	Gm10593	luminal-differentiated_basal	33.4218	-13.5602	1.38282	4.23034e-24	1.59575e-22
ENSMUSG00000095258	Gm10593	luminal-progenitors_basal	33.4218	-3.83638	1.37165	0.000365491	0.00162192
ENSMUSG00000095258	Gm10593	luminal-differentiated_endothelial	33.4218	-11.3409	1.40833	2.70252e-17	4.59755e-16
ENSMUSG00000095258	Gm10593	stromal_endothelial	33.4218	2.90599	1.37432	0.000783951	0.00424562
ENSMUSG00000095258	Gm10593	luminal-progenitors_luminal-differentiated	33.4218	8.92851	1.44697	4.16138e-11	1.05447e-09
ENSMUSG00000095258	Gm10593	stromal_luminal-differentiated	33.4218	15.6168	1.35689	2.21857e-31	9.69699e-30
ENSMUSG00000095258	Gm10593	stromal_luminal-progenitors	33.4218	6.01029	1.28303	2.35747e-07	1.79965e-06
ENSMUSG00000118603	BX666061.1	basal_adipocytes	20.2697	8.05881	2.21194	1.87505e-06	1.28824e-05
ENSMUSG00000118603	BX666061.1	endothelial_adipocytes	20.2697	8.50454	2.03206	8.33541e-07	5.76833e-06
ENSMUSG00000118603	BX666061.1	luminal-differentiated_adipocytes	20.2697	-2.3317	1.96111	0.0207376	0.0498202
ENSMUSG00000118603	BX666061.1	luminal-progenitors_adipocytes	20.2697	5.13031	2.15231	0.000276833	0.00106877
ENSMUSG00000118603	BX666061.1	stromal_adipocytes	20.2697	11.2628	1.8658	3.50878e-10	5.25813e-09
ENSMUSG00000118603	BX666061.1	luminal-differentiated_basal	20.2697	-12.9547	2.0057	1.67965e-12	2.28349e-11
ENSMUSG00000118603	BX666061.1	luminal-differentiated_endothelial	20.2697	-13.3182	1.94231	5.291e-13	6.17678e-12
ENSMUSG00000118603	BX666061.1	luminal-progenitors_luminal-differentiated	20.2697	10.8935	1.94067	2.93718e-09	5.65047e-08
ENSMUSG00000118603	BX666061.1	stromal_luminal-differentiated	20.2697	15.84	1.90379	1.29026e-17	2.32922e-16
ENSMUSG00000118603	BX666061.1	stromal_luminal-progenitors	20.2697	3.04781	2.08099	0.0075816	0.0240151
ENSMUSG00000102504	Gm21955	luminal-differentiated_adipocytes	36.9893	-3.38957	1.32024	0.000534205	0.0019079
ENSMUSG00000102504	Gm21955	stromal_adipocytes	36.9893	1.84614	1.09087	0.0105371	0.0307382
ENSMUSG00000102504	Gm21955	luminal-differentiated_basal	36.9893	-4.52721	1.23034	2.52604e-05	0.000129089
ENSMUSG00000102504	Gm21955	luminal-progenitors_basal	36.9893	-2.37369	1.3257	0.00491202	0.0159059
ENSMUSG00000102504	Gm21955	luminal-differentiated_endothelial	36.9893	-4.98909	1.22471	4.72806e-06	2.50569e-05
ENSMUSG00000102504	Gm21955	luminal-progenitors_endothelial	36.9893	-2.86964	1.30994	0.00138264	0.00531147
ENSMUSG00000102504	Gm21955	stromal_luminal-differentiated	36.9893	6.55069	1.22225	4.05216e-09	3.48048e-08
ENSMUSG00000102504	Gm21955	stromal_luminal-progenitors	36.9893	4.72184	1.14677	4.66566e-06	2.92368e-05
ENSMUSG00000085910	Gm12395	stromal_luminal-differentiated	2.37483	4.35871	2.32332	0.00239331	0.00813533
ENSMUSG00000071005	Ccl19	luminal-differentiated_adipocytes	14.6876	-19.6518	1.65745	4.41283e-34	2.90552e-32
ENSMUSG00000071005	Ccl19	luminal-progenitors_adipocytes	14.6876	-2.60675	1.71198	0.00818072	0.0221893
ENSMUSG00000071005	Ccl19	stromal_adipocytes	14.6876	1.94675	1.38477	0.0146265	0.0405258
ENSMUSG00000071005	Ccl19	luminal-differentiated_basal	14.6876	-22.3598	1.59689	1.3801e-45	2.67791e-43
ENSMUSG00000071005	Ccl19	luminal-progenitors_basal	14.6876	-5.79074	1.57572	1.23471e-05	7.54912e-05
ENSMUSG00000071005	Ccl19	luminal-differentiated_endothelial	14.6876	-20.3775	1.60644	7.43884e-38	6.08725e-36
ENSMUSG00000071005	Ccl19	luminal-progenitors_endothelial	14.6876	-3.55579	1.81995	0.00193889	0.00716648
ENSMUSG00000071005	Ccl19	luminal-progenitors_luminal-differentiated	14.6876	15.3508	1.69474	2.23481e-20	2.08411e-18
ENSMUSG00000071005	Ccl19	stromal_luminal-differentiated	14.6876	23.4424	1.59988	4.95941e-50	6.90356e-48
ENSMUSG00000071005	Ccl19	stromal_luminal-progenitors	14.6876	7.05562	1.5934	3.81384e-07	2.8211e-06
ENSMUSG00000094686	Ccl21a	basal_adipocytes	759.863	9.92046	1.24737	4.31983e-16	1.29257e-14
ENSMUSG00000094686	Ccl21a	endothelial_adipocytes	759.863	7.44988	1.30938	4.44546e-10	5.07596e-09
ENSMUSG00000094686	Ccl21a	luminal-differentiated_adipocytes	759.863	-10.2983	1.37283	5.27994e-15	8.20648e-14
ENSMUSG00000094686	Ccl21a	luminal-progenitors_adipocytes	759.863	-2.20241	1.42586	0.0104116	0.0274137
ENSMUSG00000094686	Ccl21a	luminal-differentiated_basal	759.863	-20.4576	1.32094	5.73211e-55	1.79044e-52
ENSMUSG00000094686	Ccl21a	luminal-progenitors_basal	759.863	-13.231	1.35642	1.52651e-24	1.04629e-22
ENSMUSG00000094686	Ccl21a	stromal_basal	759.863	-8.83435	1.26461	1.16855e-13	7.02355e-12
ENSMUSG00000094686	Ccl21a	luminal-differentiated_endothelial	759.863	-18.0994	1.32033	1.47542e-43	1.88915e-41
ENSMUSG00000094686	Ccl21a	luminal-progenitors_endothelial	759.863	-10.9	1.34436	2.80327e-17	6.34683e-16
ENSMUSG00000094686	Ccl21a	stromal_endothelial	759.863	-6.19919	1.41486	3.92096e-08	5.78157e-07
ENSMUSG00000094686	Ccl21a	luminal-progenitors_luminal-differentiated	759.863	6.33445	1.66991	6.90505e-07	8.65235e-06
ENSMUSG00000094686	Ccl21a	stromal_luminal-differentiated	759.863	11.357	1.37679	2.69119e-18	5.11347e-17
ENSMUSG00000094686	Ccl21a	stromal_luminal-progenitors	759.863	3.70208	1.49686	0.000716318	0.0029902
ENSMUSG00000036062	Phf24	basal_adipocytes	37.5751	2.18872	1.09354	0.0049759	0.0143603
ENSMUSG00000036062	Phf24	luminal-progenitors_adipocytes	37.5751	-2.49177	1.25967	0.00307023	0.00938728
ENSMUSG00000036062	Phf24	stromal_adipocytes	37.5751	3.01071	1.11763	0.000271502	0.00130128
ENSMUSG00000036062	Phf24	endothelial_basal	37.5751	-2.75617	1.35678	0.000574312	0.00542599
ENSMUSG00000036062	Phf24	luminal-differentiated_basal	37.5751	-3.55107	1.15976	0.000180786	0.000772648
ENSMUSG00000036062	Phf24	luminal-progenitors_basal	37.5751	-5.94439	1.11903	7.56158e-09	8.1377e-08
ENSMUSG00000036062	Phf24	luminal-progenitors_endothelial	37.5751	-1.6908	1.25433	0.0160762	0.0456208
ENSMUSG00000036062	Phf24	stromal_endothelial	37.5751	3.7744	1.16037	1.8247e-05	0.000154439
ENSMUSG00000036062	Phf24	stromal_luminal-differentiated	37.5751	4.5191	1.0847	4.33451e-06	2.56515e-05
ENSMUSG00000036062	Phf24	stromal_luminal-progenitors	37.5751	6.93884	1.12906	4.19407e-11	4.84925e-10
ENSMUSG00000036052	Dnajb5	endothelial_adipocytes	560.467	1.55509	0.312669	9.37928e-08	7.53889e-07
ENSMUSG00000036052	Dnajb5	luminal-differentiated_adipocytes	560.467	-1.52741	0.319567	1.34015e-07	8.88216e-07
ENSMUSG00000036052	Dnajb5	luminal-differentiated_basal	560.467	-2.32096	0.314091	1.70405e-14	2.83598e-13
ENSMUSG00000036052	Dnajb5	luminal-progenitors_basal	560.467	-1.13418	0.315392	3.21538e-05	0.000180612
ENSMUSG00000036052	Dnajb5	luminal-differentiated_endothelial	560.467	-3.24996	0.309257	2.07991e-26	7.20877e-25
ENSMUSG00000036052	Dnajb5	luminal-progenitors_endothelial	560.467	-2.13671	0.316605	9.4932e-13	1.35442e-11
ENSMUSG00000036052	Dnajb5	stromal_endothelial	560.467	-1.11007	0.339102	4.57099e-05	0.000352829
ENSMUSG00000036052	Dnajb5	stromal_luminal-differentiated	560.467	1.97365	0.314889	4.6134e-11	4.83284e-10
ENSMUSG00000028454	Pigo	endothelial_adipocytes	267.612	-1.00172	0.367733	0.00228229	0.00780767
ENSMUSG00000028454	Pigo	luminal-differentiated_basal	267.612	1.08234	0.369064	0.000566398	0.00214064
ENSMUSG00000028454	Pigo	luminal-differentiated_endothelial	267.612	1.57489	0.387581	3.80953e-06	2.05375e-05
ENSMUSG00000028454	Pigo	luminal-progenitors_endothelial	267.612	1.38757	0.393615	2.71867e-05	0.000145108
ENSMUSG00000028454	Pigo	stromal_luminal-differentiated	267.612	-1.09964	0.3893	0.000458606	0.0018633
ENSMUSG00000036002	Fam214b	endothelial_adipocytes	391.483	-1.18733	0.4133	0.00104582	0.00390234
ENSMUSG00000036002	Fam214b	endothelial_basal	391.483	-1.28227	0.471326	0.000173642	0.00194895
ENSMUSG00000036002	Fam214b	luminal-progenitors_basal	391.483	-1.05788	0.424457	0.00162305	0.00603823
ENSMUSG00000036002	Fam214b	stromal_basal	391.483	-1.04467	0.446503	0.00120339	0.00753878
ENSMUSG00000096974	Gm26881	basal_adipocytes	23.9171	-4.97589	1.00255	3.34696e-09	3.92158e-08
ENSMUSG00000096974	Gm26881	endothelial_adipocytes	23.9171	-2.49633	0.820547	0.000144369	0.000651259
ENSMUSG00000096974	Gm26881	luminal-differentiated_adipocytes	23.9171	-3.43414	0.805856	2.18309e-06	1.20388e-05
ENSMUSG00000096974	Gm26881	luminal-progenitors_adipocytes	23.9171	-1.54078	0.793539	0.00680286	0.0189137
ENSMUSG00000096974	Gm26881	stromal_adipocytes	23.9171	-1.74385	0.800178	0.00390401	0.0132741
ENSMUSG00000096974	Gm26881	luminal-progenitors_basal	23.9171	3.05246	1.02438	0.000229165	0.00106935
ENSMUSG00000096974	Gm26881	stromal_basal	23.9171	2.45514	1.06632	0.000605858	0.0042264
ENSMUSG00000028456	Unc13b	basal_adipocytes	1083.9	2.4692	0.391859	4.46415e-11	7.032e-10
ENSMUSG00000028456	Unc13b	endothelial_adipocytes	1083.9	3.38242	0.392101	2.65782e-19	8.94955e-18
ENSMUSG00000028456	Unc13b	luminal-differentiated_adipocytes	1083.9	3.24675	0.390479	2.12106e-17	4.10562e-16
ENSMUSG00000028456	Unc13b	luminal-progenitors_adipocytes	1083.9	2.82254	0.395824	1.07199e-13	1.60133e-12
ENSMUSG00000028456	Unc13b	stromal_basal	1083.9	-2.04002	0.399829	2.82878e-08	6.24227e-07
ENSMUSG00000028456	Unc13b	stromal_endothelial	1083.9	-2.96595	0.38336	1.6416e-15	6.22325e-14
ENSMUSG00000028456	Unc13b	stromal_luminal-differentiated	1083.9	-2.83445	0.390663	8.25786e-14	1.10103e-12
ENSMUSG00000028456	Unc13b	stromal_luminal-progenitors	1083.9	-2.41816	0.39241	1.53241e-10	1.69747e-09
ENSMUSG00000035969	Rusc2	luminal-differentiated_adipocytes	1316.52	-1.48918	0.3875	1.08739e-05	5.35289e-05
ENSMUSG00000035969	Rusc2	luminal-progenitors_adipocytes	1316.52	-2.46816	0.38342	8.19309e-12	9.65943e-11
ENSMUSG00000035969	Rusc2	luminal-progenitors_basal	1316.52	-1.92323	0.400702	6.50338e-08	6.03565e-07
ENSMUSG00000035969	Rusc2	luminal-differentiated_endothelial	1316.52	-1.76833	0.390819	3.975e-07	2.44916e-06
ENSMUSG00000035969	Rusc2	luminal-progenitors_endothelial	1316.52	-2.74816	0.377297	6.15327e-14	9.93953e-13
ENSMUSG00000035969	Rusc2	stromal_luminal-progenitors	1316.52	1.84892	0.397512	2.03491e-07	1.56411e-06
ENSMUSG00000028458	Tesk1	luminal-differentiated_adipocytes	757.21	-1.58604	0.260144	6.83045e-11	6.81306e-10
ENSMUSG00000028458	Tesk1	luminal-differentiated_basal	757.21	-1.11906	0.257153	1.95832e-06	1.20776e-05
ENSMUSG00000028458	Tesk1	luminal-progenitors_luminal-differentiated	757.21	1.16795	0.265988	5.19395e-07	6.63756e-06
ENSMUSG00000028458	Tesk1	stromal_luminal-differentiated	757.21	1.40076	0.26407	7.82222e-09	6.51971e-08
ENSMUSG00000028459	Cd72	basal_adipocytes	903.558	3.61473	0.887169	2.19279e-06	1.48857e-05
ENSMUSG00000028459	Cd72	luminal-differentiated_adipocytes	903.558	1.69992	0.946601	0.00799649	0.0216087
ENSMUSG00000028459	Cd72	stromal_adipocytes	903.558	1.74192	0.890915	0.00674906	0.0212031
ENSMUSG00000028459	Cd72	endothelial_basal	903.558	-4.70958	0.961763	2.16731e-08	5.46908e-07
ENSMUSG00000028459	Cd72	luminal-progenitors_basal	903.558	-4.34261	0.862181	1.10532e-07	9.89147e-07
ENSMUSG00000028459	Cd72	luminal-differentiated_endothelial	903.558	2.76708	1.01397	0.000378901	0.0014316
ENSMUSG00000028459	Cd72	stromal_endothelial	903.558	2.58352	0.948262	0.000306578	0.00188387
ENSMUSG00000028459	Cd72	luminal-progenitors_luminal-differentiated	903.558	-2.10331	1.00616	0.00137031	0.00778259
ENSMUSG00000028459	Cd72	stromal_luminal-progenitors	903.558	2.37161	1.01988	0.00112203	0.00448221
ENSMUSG00000028461	Ccdc107	basal_adipocytes	297.548	1.07995	0.338488	0.000493823	0.00188079
ENSMUSG00000028461	Ccdc107	luminal-differentiated_basal	297.548	-1.88581	0.359925	7.36322e-09	6.44942e-08
ENSMUSG00000028461	Ccdc107	stromal_basal	297.548	-1.29594	0.375847	1.69514e-05	0.000195096
ENSMUSG00000028461	Ccdc107	luminal-differentiated_endothelial	297.548	-1.6093	0.354457	4.3106e-07	2.63943e-06
ENSMUSG00000028461	Ccdc107	stromal_endothelial	297.548	-1.03261	0.376921	0.000349807	0.00211163
ENSMUSG00000051517	Arhgef39	basal_adipocytes	33.6412	3.10923	0.96535	7.96035e-05	0.000376386
ENSMUSG00000051517	Arhgef39	endothelial_adipocytes	33.6412	-9.04712	1.08815	1.97143e-17	5.47072e-16
ENSMUSG00000051517	Arhgef39	endothelial_basal	33.6412	-12.9064	1.01828	3.07824e-37	1.17676e-34
ENSMUSG00000051517	Arhgef39	luminal-differentiated_basal	33.6412	-1.5336	0.966344	0.0135185	0.0342821
ENSMUSG00000051517	Arhgef39	luminal-progenitors_basal	33.6412	-1.60567	1.00576	0.00973125	0.0288045
ENSMUSG00000051517	Arhgef39	luminal-differentiated_endothelial	33.6412	10.6532	1.0484	7.13953e-26	2.36871e-24
ENSMUSG00000051517	Arhgef39	luminal-progenitors_endothelial	33.6412	10.5377	1.03047	8.5423e-26	4.42752e-24
ENSMUSG00000051517	Arhgef39	stromal_endothelial	33.6412	10.8146	1.0263	2.63359e-26	2.94044e-24
ENSMUSG00000087142	Gm12454	basal_adipocytes	23.2265	4.88027	1.23416	4.84844e-07	3.81515e-06
ENSMUSG00000087142	Gm12454	endothelial_basal	23.2265	-3.029	1.23822	0.000212369	0.00231858
ENSMUSG00000087142	Gm12454	luminal-differentiated_basal	23.2265	-5.2649	1.05073	7.51875e-08	5.72368e-07
ENSMUSG00000087142	Gm12454	luminal-progenitors_basal	23.2265	-4.07167	1.02767	1.18388e-05	7.26309e-05
ENSMUSG00000087142	Gm12454	stromal_basal	23.2265	-2.72437	1.12803	0.000396269	0.00294094
ENSMUSG00000028463	Car9	luminal-differentiated_basal	11.2026	-1.9091	1.40808	0.020107	0.0481764
ENSMUSG00000028463	Car9	luminal-progenitors_endothelial	11.2026	2.1199	1.43613	0.00961543	0.0294234
ENSMUSG00000028463	Car9	luminal-progenitors_luminal-differentiated	11.2026	2.89844	1.45854	0.00104489	0.00615597
ENSMUSG00000028464	Tpm2	basal_adipocytes	5316.13	4.36083	0.633319	1.00221e-13	2.26563e-12
ENSMUSG00000028464	Tpm2	endothelial_adipocytes	5316.13	1.84699	0.637603	0.000425435	0.00174244
ENSMUSG00000028464	Tpm2	luminal-differentiated_adipocytes	5316.13	-2.77819	0.65974	2.08536e-06	1.15355e-05
ENSMUSG00000028464	Tpm2	luminal-progenitors_adipocytes	5316.13	-1.88019	0.674575	0.000389283	0.00145754
ENSMUSG00000028464	Tpm2	stromal_adipocytes	5316.13	3.07004	0.618079	5.42096e-08	5.71628e-07
ENSMUSG00000028464	Tpm2	endothelial_basal	5316.13	-2.07365	0.718981	8.72308e-05	0.00106697
ENSMUSG00000028464	Tpm2	luminal-differentiated_basal	5316.13	-7.49303	0.632083	5.20754e-34	4.50611e-32
ENSMUSG00000028464	Tpm2	luminal-progenitors_basal	5316.13	-6.69989	0.627436	4.42115e-28	4.24939e-26
ENSMUSG00000028464	Tpm2	luminal-differentiated_endothelial	5316.13	-5.05015	0.627626	1.45774e-16	2.30476e-15
ENSMUSG00000028464	Tpm2	luminal-progenitors_endothelial	5316.13	-4.26761	0.624469	1.50796e-12	2.10276e-11
ENSMUSG00000028464	Tpm2	stromal_luminal-differentiated	5316.13	6.23749	0.629942	2.84591e-24	7.949e-23
ENSMUSG00000028464	Tpm2	stromal_luminal-progenitors	5316.13	5.47992	0.624782	2.56829e-19	6.28208e-18
ENSMUSG00000028465	Tln1	luminal-differentiated_basal	14592.5	-1.66124	0.303201	1.75353e-09	1.67087e-08
ENSMUSG00000028465	Tln1	luminal-progenitors_basal	14592.5	-1.22366	0.299786	3.29532e-06	2.26421e-05
ENSMUSG00000028465	Tln1	luminal-differentiated_endothelial	14592.5	-1.4985	0.29713	4.05495e-08	2.81601e-07
ENSMUSG00000028465	Tln1	luminal-progenitors_endothelial	14592.5	-1.06812	0.295794	3.77212e-05	0.000196241
ENSMUSG00000028465	Tln1	stromal_luminal-differentiated	14592.5	1.23429	0.306265	3.88847e-06	2.31995e-05
ENSMUSG00000028467	Gba2	endothelial_adipocytes	417.467	2.13447	0.348697	1.01315e-10	1.26573e-09
ENSMUSG00000028467	Gba2	endothelial_basal	417.467	1.6429	0.366873	2.12242e-07	4.61472e-06
ENSMUSG00000028467	Gba2	luminal-differentiated_endothelial	417.467	-1.96388	0.354356	1.75722e-09	1.41935e-08
ENSMUSG00000028467	Gba2	luminal-progenitors_endothelial	417.467	-1.97198	0.357587	1.66222e-09	1.62124e-08
ENSMUSG00000028467	Gba2	stromal_endothelial	417.467	-1.674	0.355605	2.53129e-07	3.16971e-06
ENSMUSG00000078719	Msmp	luminal-differentiated_adipocytes	10.2199	-2.57557	1.71353	0.00947994	0.0251522
ENSMUSG00000078719	Msmp	luminal-differentiated_basal	10.2199	-3.1727	1.76162	0.00456515	0.0134678
ENSMUSG00000078719	Msmp	luminal-differentiated_endothelial	10.2199	-6.28276	1.59027	3.81658e-06	2.05711e-05
ENSMUSG00000078719	Msmp	luminal-progenitors_endothelial	10.2199	-4.79818	1.62325	0.000123012	0.000584227
ENSMUSG00000078719	Msmp	stromal_endothelial	10.2199	-2.80209	1.63749	0.00178171	0.00864697
ENSMUSG00000028469	Npr2	endothelial_adipocytes	977.429	1.00826	0.396443	0.00385176	0.0124085
ENSMUSG00000028469	Npr2	luminal-differentiated_adipocytes	977.429	-2.11051	0.425279	3.77485e-08	2.68185e-07
ENSMUSG00000028469	Npr2	luminal-progenitors_adipocytes	977.429	-4.08518	0.40773	2.08175e-24	8.28585e-23
ENSMUSG00000028469	Npr2	luminal-differentiated_basal	977.429	-2.827	0.408513	9.78784e-13	1.36248e-11
ENSMUSG00000028469	Npr2	luminal-progenitors_basal	977.429	-4.75795	0.407096	3.25132e-32	4.94319e-30
ENSMUSG00000028469	Npr2	luminal-differentiated_endothelial	977.429	-3.3418	0.406394	4.95322e-17	8.20083e-16
ENSMUSG00000028469	Npr2	luminal-progenitors_endothelial	977.429	-5.2681	0.409848	5.94928e-39	9.26978e-37
ENSMUSG00000028469	Npr2	luminal-progenitors_luminal-differentiated	977.429	-1.79445	0.441671	2.13498e-06	2.41688e-05
ENSMUSG00000028469	Npr2	stromal_luminal-differentiated	977.429	2.98603	0.407384	5.13955e-14	6.97242e-13
ENSMUSG00000028469	Npr2	stromal_luminal-progenitors	977.429	4.92605	0.408202	2.80763e-34	2.37758e-32
ENSMUSG00000028470	Hint2	basal_adipocytes	222.377	-2.5007	0.30073	1.59434e-17	5.51837e-16
ENSMUSG00000028470	Hint2	endothelial_adipocytes	222.377	-2.47126	0.303416	4.34009e-17	1.16694e-15
ENSMUSG00000028470	Hint2	luminal-progenitors_adipocytes	222.377	-1.21468	0.293711	7.02487e-06	3.64652e-05
ENSMUSG00000028470	Hint2	stromal_adipocytes	222.377	-3.0279	0.300198	7.11187e-25	5.09738e-23
ENSMUSG00000028470	Hint2	luminal-differentiated_basal	222.377	1.49824	0.314659	9.90793e-08	7.42023e-07
ENSMUSG00000028470	Hint2	luminal-progenitors_basal	222.377	1.10546	0.307507	3.53923e-05	0.000197696
ENSMUSG00000028470	Hint2	luminal-differentiated_endothelial	222.377	1.48674	0.311577	1.62745e-07	1.05103e-06
ENSMUSG00000028470	Hint2	luminal-progenitors_endothelial	222.377	1.09445	0.310995	5.01983e-05	0.000255846
ENSMUSG00000028470	Hint2	stromal_luminal-differentiated	222.377	-2.09586	0.306205	1.08119e-12	1.30995e-11
ENSMUSG00000028470	Hint2	stromal_luminal-progenitors	222.377	-1.72149	0.317104	3.05779e-09	2.97046e-08
ENSMUSG00000043633	Fam221b	stromal_luminal-differentiated	15.0358	1.8151	0.720889	0.000833172	0.00319797
ENSMUSG00000043633	Fam221b	stromal_luminal-progenitors	15.0358	1.45249	0.73504	0.0030766	0.010901
ENSMUSG00000043770	Gm12481	luminal-differentiated_adipocytes	23.5821	6.25059	3.3301	0.000804766	0.00277198
ENSMUSG00000043770	Gm12481	luminal-progenitors_adipocytes	23.5821	3.47378	2.84781	0.00729768	0.0201073
ENSMUSG00000043770	Gm12481	stromal_adipocytes	23.5821	6.59895	3.70806	0.000403597	0.00183917
ENSMUSG00000043770	Gm12481	luminal-differentiated_basal	23.5821	8.25406	3.10361	8.36717e-05	0.000385863
ENSMUSG00000043770	Gm12481	luminal-progenitors_basal	23.5821	5.45783	2.98334	0.00109643	0.00427364
ENSMUSG00000043770	Gm12481	stromal_basal	23.5821	9.01529	3.52433	3.78632e-05	0.000392533
ENSMUSG00000043770	Gm12481	luminal-differentiated_endothelial	23.5821	9.36025	3.09255	3.57444e-05	0.000164544
ENSMUSG00000043770	Gm12481	luminal-progenitors_endothelial	23.5821	6.66917	3.26686	0.000532316	0.00223201
ENSMUSG00000043770	Gm12481	stromal_endothelial	23.5821	10.4158	3.13878	1.56098e-05	0.000134541
ENSMUSG00000078716	Tmem8b	basal_adipocytes	251.298	1.28956	0.388709	0.000222456	0.000936516
ENSMUSG00000078716	Tmem8b	endothelial_basal	251.298	-1.23963	0.434531	0.000122326	0.00143459
ENSMUSG00000078716	Tmem8b	luminal-differentiated_basal	251.298	-2.30294	0.399941	7.6072e-10	7.62894e-09
ENSMUSG00000078716	Tmem8b	luminal-progenitors_basal	251.298	-2.37156	0.398358	3.1749e-10	4.18967e-09
ENSMUSG00000078716	Tmem8b	stromal_basal	251.298	-1.24524	0.428292	0.000132954	0.00115803
ENSMUSG00000071001	Hrct1	endothelial_adipocytes	260.814	2.02285	0.517231	9.23561e-06	5.28116e-05
ENSMUSG00000071001	Hrct1	luminal-differentiated_adipocytes	260.814	-6.37206	0.702427	1.18888e-21	3.25948e-20
ENSMUSG00000071001	Hrct1	luminal-progenitors_adipocytes	260.814	-1.0389	0.491968	0.0102786	0.02711
ENSMUSG00000071001	Hrct1	stromal_adipocytes	260.814	-1.35467	0.534693	0.00191434	0.007215
ENSMUSG00000071001	Hrct1	endothelial_basal	260.814	2.03949	0.558226	7.65745e-06	0.000121143
ENSMUSG00000071001	Hrct1	luminal-differentiated_basal	260.814	-6.35101	0.685729	1.57456e-21	4.87657e-20
ENSMUSG00000071001	Hrct1	stromal_basal	260.814	-1.18024	0.573472	0.00218266	0.0124204
ENSMUSG00000071001	Hrct1	luminal-differentiated_endothelial	260.814	-8.68878	0.693344	6.6078e-38	5.42454e-36
ENSMUSG00000071001	Hrct1	luminal-progenitors_endothelial	260.814	-3.46046	0.507846	2.48398e-12	3.39211e-11
ENSMUSG00000071001	Hrct1	stromal_endothelial	260.814	-3.63268	0.514711	6.48326e-14	2.09605e-12
ENSMUSG00000071001	Hrct1	luminal-progenitors_luminal-differentiated	260.814	4.95349	0.711087	2.13337e-14	8.81674e-13
ENSMUSG00000071001	Hrct1	stromal_luminal-differentiated	260.814	4.77736	0.686963	7.03117e-13	8.64982e-12
ENSMUSG00000028475	Spaar	basal_adipocytes	333.639	2.41777	0.622112	1.15693e-05	6.65748e-05
ENSMUSG00000028475	Spaar	endothelial_adipocytes	333.639	3.55974	0.626012	3.25107e-10	3.78452e-09
ENSMUSG00000028475	Spaar	luminal-differentiated_adipocytes	333.639	-2.9083	0.721022	4.61552e-06	2.4238e-05
ENSMUSG00000028475	Spaar	luminal-differentiated_basal	333.639	-5.67055	0.678588	8.57962e-18	1.93272e-16
ENSMUSG00000028475	Spaar	luminal-progenitors_basal	333.639	-2.52442	0.656403	1.00782e-05	6.27819e-05
ENSMUSG00000028475	Spaar	stromal_basal	333.639	-1.64544	0.698501	0.000675116	0.00463138
ENSMUSG00000028475	Spaar	luminal-differentiated_endothelial	333.639	-6.85877	0.687065	6.79824e-25	2.08281e-23
ENSMUSG00000028475	Spaar	luminal-progenitors_endothelial	333.639	-3.71299	0.609239	2.51611e-10	2.73955e-09
ENSMUSG00000028475	Spaar	stromal_endothelial	333.639	-2.94338	0.596548	1.03683e-07	1.4218e-06
ENSMUSG00000028475	Spaar	luminal-progenitors_luminal-differentiated	333.639	2.83584	0.69756	4.35562e-06	4.62204e-05
ENSMUSG00000028475	Spaar	stromal_luminal-differentiated	333.639	3.61586	0.687562	3.1231e-08	2.43136e-07
ENSMUSG00000111611	Olfr157	luminal-differentiated_adipocytes	6.27989	-10.651	1.85787	5.93572e-10	5.29152e-09
ENSMUSG00000111611	Olfr157	luminal-progenitors_adipocytes	6.27989	-10.1737	1.88132	1.64816e-09	1.457e-08
ENSMUSG00000111611	Olfr157	luminal-differentiated_basal	6.27989	-11.9814	1.90178	2.6637e-12	3.54417e-11
ENSMUSG00000111611	Olfr157	luminal-progenitors_basal	6.27989	-11.3479	1.90798	8.34071e-12	1.33356e-10
ENSMUSG00000111611	Olfr157	luminal-differentiated_endothelial	6.27989	-12.0718	1.84957	2.76891e-12	2.99873e-11
ENSMUSG00000111611	Olfr157	luminal-progenitors_endothelial	6.27989	-11.5797	1.81428	8.66144e-12	1.11541e-10
ENSMUSG00000111611	Olfr157	stromal_luminal-differentiated	6.27989	11.1119	1.90677	7.29795e-11	7.51598e-10
ENSMUSG00000111611	Olfr157	stromal_luminal-progenitors	6.27989	10.4648	1.88472	2.13737e-10	2.33844e-09
ENSMUSG00000028476	Reck	luminal-differentiated_adipocytes	844.824	-2.63615	0.592382	6.71126e-07	3.99902e-06
ENSMUSG00000028476	Reck	luminal-progenitors_adipocytes	844.824	-2.14859	0.604745	2.13473e-05	0.000101736
ENSMUSG00000028476	Reck	stromal_adipocytes	844.824	3.14093	0.555536	1.21595e-09	1.67416e-08
ENSMUSG00000028476	Reck	luminal-differentiated_basal	844.824	-3.92369	0.561816	7.58755e-13	1.06722e-11
ENSMUSG00000028476	Reck	luminal-progenitors_basal	844.824	-3.50881	0.556453	1.09632e-10	1.5373e-09
ENSMUSG00000028476	Reck	stromal_basal	844.824	1.89035	0.622014	8.73688e-05	0.000806902
ENSMUSG00000028476	Reck	luminal-differentiated_endothelial	844.824	-3.58871	0.565319	5.03896e-11	4.82659e-10
ENSMUSG00000028476	Reck	luminal-progenitors_endothelial	844.824	-3.15442	0.565887	4.84453e-09	4.45654e-08
ENSMUSG00000028476	Reck	stromal_endothelial	844.824	2.29598	0.561552	6.0497e-06	5.74979e-05
ENSMUSG00000028476	Reck	stromal_luminal-differentiated	844.824	6.09866	0.562764	1.82978e-28	6.6761e-27
ENSMUSG00000028476	Reck	stromal_luminal-progenitors	844.824	5.68783	0.559145	3.60672e-25	1.38181e-23
ENSMUSG00000028480	Glipr2	luminal-differentiated_adipocytes	542.075	-4.0845	0.492107	1.94142e-17	3.77539e-16
ENSMUSG00000028480	Glipr2	stromal_adipocytes	542.075	2.61109	0.468066	3.99314e-09	5.07199e-08
ENSMUSG00000028480	Glipr2	luminal-differentiated_basal	542.075	-3.72049	0.493521	1.31402e-14	2.22153e-13
ENSMUSG00000028480	Glipr2	stromal_basal	542.075	3.02274	0.469385	1.74846e-11	7.26943e-10
ENSMUSG00000028480	Glipr2	luminal-differentiated_endothelial	542.075	-3.80368	0.493652	3.78441e-15	5.3405e-14
ENSMUSG00000028480	Glipr2	stromal_endothelial	542.075	2.92731	0.467208	5.97583e-11	1.3879e-09
ENSMUSG00000028480	Glipr2	luminal-progenitors_luminal-differentiated	542.075	2.98845	0.48917	1.87942e-10	4.33737e-09
ENSMUSG00000028480	Glipr2	stromal_luminal-differentiated	542.075	6.90049	0.493973	8.65577e-46	8.86801e-44
ENSMUSG00000028480	Glipr2	stromal_luminal-progenitors	542.075	3.76393	0.47428	4.86851e-16	8.84325e-15
ENSMUSG00000070999	Ccin	stromal_adipocytes	3.88165	2.00427	1.53497	0.0151841	0.0417983
ENSMUSG00000070999	Ccin	stromal_basal	3.88165	2.56484	1.8882	0.0031197	0.0165103
ENSMUSG00000070999	Ccin	stromal_luminal-differentiated	3.88165	4.41771	1.86229	0.000852069	0.00326073
ENSMUSG00000070999	Ccin	stromal_luminal-progenitors	3.88165	3.43476	1.92668	0.00343337	0.0119956
ENSMUSG00000028479	Gne	basal_adipocytes	1209.1	-1.36358	0.236267	1.58612e-09	1.96162e-08
ENSMUSG00000028479	Gne	luminal-differentiated_adipocytes	1209.1	-1.99088	0.238921	3.91188e-18	8.17097e-17
ENSMUSG00000028479	Gne	luminal-progenitors_adipocytes	1209.1	-1.032	0.231518	2.63021e-06	1.46668e-05
ENSMUSG00000028479	Gne	stromal_adipocytes	1209.1	-1.90751	0.234602	1.01289e-16	3.36994e-15
ENSMUSG00000087326	Gm12503	luminal-differentiated_adipocytes	8.11981	-2.26882	1.27177	0.00587867	0.0165013
ENSMUSG00000087326	Gm12503	luminal-progenitors_luminal-differentiated	8.11981	1.69225	1.24884	0.00935631	0.039219
ENSMUSG00000087326	Gm12503	stromal_luminal-differentiated	8.11981	3.552	1.22947	0.000306574	0.00129533
ENSMUSG00000084274	Gm12504	endothelial_adipocytes	22.2203	2.01749	0.897387	0.00228313	0.00780946
ENSMUSG00000084274	Gm12504	luminal-differentiated_endothelial	22.2203	-1.65025	0.93482	0.00761084	0.0210696
ENSMUSG00000035696	Rnf38	stromal_luminal-progenitors	1211.84	-1.07778	0.208587	1.27114e-08	1.13764e-07
ENSMUSG00000035683	Melk	luminal-differentiated_adipocytes	91.9835	2.5534	0.874704	0.00021751	0.000844261
ENSMUSG00000035683	Melk	luminal-progenitors_adipocytes	91.9835	2.74711	0.861511	8.10807e-05	0.000348291
ENSMUSG00000035683	Melk	stromal_adipocytes	91.9835	2.30603	0.806893	0.000406614	0.00184971
ENSMUSG00000035683	Melk	luminal-differentiated_basal	91.9835	1.71291	0.861289	0.00402789	0.0120781
ENSMUSG00000035683	Melk	luminal-progenitors_basal	91.9835	1.95194	0.898598	0.00175745	0.00647458
ENSMUSG00000035683	Melk	stromal_basal	91.9835	1.35427	0.857582	0.00674012	0.0312627
ENSMUSG00000035683	Melk	luminal-differentiated_endothelial	91.9835	1.46003	0.831449	0.00917175	0.0248095
ENSMUSG00000035683	Melk	luminal-progenitors_endothelial	91.9835	1.64512	0.882335	0.00429192	0.0145202
ENSMUSG00000035683	Melk	stromal_endothelial	91.9835	1.20411	0.838361	0.014644	0.0497531
ENSMUSG00000014030	Pax5	luminal-differentiated_adipocytes	130.517	-10.9827	1.45695	5.61073e-15	8.68295e-14
ENSMUSG00000014030	Pax5	stromal_adipocytes	130.517	2.11991	1.29569	0.00808019	0.0246324
ENSMUSG00000014030	Pax5	luminal-differentiated_basal	130.517	-13.0927	1.44619	3.50864e-21	1.061e-19
ENSMUSG00000014030	Pax5	luminal-differentiated_endothelial	130.517	-10.5736	1.47211	1.45634e-14	1.95294e-13
ENSMUSG00000014030	Pax5	stromal_endothelial	130.517	2.44682	1.42718	0.00261414	0.0119725
ENSMUSG00000014030	Pax5	luminal-progenitors_luminal-differentiated	130.517	11.8887	1.41169	1.18986e-17	7.94718e-16
ENSMUSG00000014030	Pax5	stromal_luminal-differentiated	130.517	14.6425	1.40331	2.56514e-26	8.14139e-25
ENSMUSG00000035637	Grhpr	basal_adipocytes	270.427	-2.19774	0.386928	1.79081e-09	2.19779e-08
ENSMUSG00000035637	Grhpr	endothelial_adipocytes	270.427	-2.68173	0.384361	2.93222e-13	5.06945e-12
ENSMUSG00000035637	Grhpr	luminal-progenitors_adipocytes	270.427	-1.21166	0.375232	0.000250883	0.000975488
ENSMUSG00000035637	Grhpr	stromal_adipocytes	270.427	-2.06519	0.377781	9.15632e-09	1.10007e-07
ENSMUSG00000035637	Grhpr	luminal-differentiated_basal	270.427	2.6296	0.387465	2.01131e-12	2.7142e-11
ENSMUSG00000035637	Grhpr	luminal-differentiated_endothelial	270.427	3.13859	0.386475	9.32832e-17	1.50079e-15
ENSMUSG00000035637	Grhpr	luminal-progenitors_endothelial	270.427	1.23149	0.404687	0.000201354	0.00091945
ENSMUSG00000035637	Grhpr	luminal-progenitors_luminal-differentiated	270.427	-1.61611	0.407493	2.66975e-06	2.9766e-05
ENSMUSG00000035637	Grhpr	stromal_luminal-differentiated	270.427	-2.4945	0.383056	1.2332e-11	1.35737e-10
ENSMUSG00000028318	Polr1e	endothelial_adipocytes	158.932	1.25615	0.371009	0.000159815	0.000715401
ENSMUSG00000048232	Fbxo10	endothelial_adipocytes	388.108	1.93955	0.410005	2.43584e-07	1.83335e-06
ENSMUSG00000048232	Fbxo10	luminal-differentiated_adipocytes	388.108	2.16806	0.419948	1.37198e-08	1.03232e-07
ENSMUSG00000048232	Fbxo10	luminal-progenitors_adipocytes	388.108	1.18324	0.399607	0.000664727	0.00237169
ENSMUSG00000048232	Fbxo10	stromal_adipocytes	388.108	1.7339	0.410769	3.5729e-06	2.63617e-05
ENSMUSG00000078713	Tomm5	luminal-differentiated_adipocytes	358.977	-1.35448	0.293831	4.59519e-07	2.80338e-06
ENSMUSG00000078713	Tomm5	luminal-progenitors_adipocytes	358.977	-1.20683	0.288496	5.81949e-06	3.06356e-05
ENSMUSG00000035615	Frmpd1	basal_adipocytes	91.3197	3.64591	0.829907	5.62244e-07	4.35378e-06
ENSMUSG00000035615	Frmpd1	luminal-differentiated_adipocytes	91.3197	1.47073	0.861994	0.0124324	0.0319418
ENSMUSG00000035615	Frmpd1	luminal-progenitors_adipocytes	91.3197	2.528	0.907363	0.000303547	0.00116042
ENSMUSG00000035615	Frmpd1	stromal_adipocytes	91.3197	2.39193	0.834737	0.000368248	0.00169876
ENSMUSG00000035615	Frmpd1	endothelial_basal	91.3197	-3.44758	0.872529	2.93158e-06	5.09407e-05
ENSMUSG00000035615	Frmpd1	luminal-differentiated_basal	91.3197	-1.51473	0.861037	0.00868985	0.0234757
ENSMUSG00000035615	Frmpd1	luminal-progenitors_endothelial	91.3197	2.20191	0.952311	0.00106322	0.00417793
ENSMUSG00000035615	Frmpd1	stromal_endothelial	91.3197	2.04306	0.90553	0.00127013	0.00646031
ENSMUSG00000035572	Dcaf10	basal_adipocytes	694.563	-1.05055	0.221141	7.38205e-07	5.58902e-06
ENSMUSG00000035572	Dcaf10	endothelial_adipocytes	694.563	-1.20989	0.223352	1.41216e-08	1.29669e-07
ENSMUSG00000045973	Slc25a51	basal_adipocytes	1759.02	-1.59792	0.183771	4.88809e-19	1.93506e-17
ENSMUSG00000045973	Slc25a51	endothelial_adipocytes	1759.02	-1.87098	0.183498	2.50717e-25	1.40751e-23
ENSMUSG00000045973	Slc25a51	luminal-differentiated_adipocytes	1759.02	-1.57833	0.184007	5.72253e-19	1.28175e-17
ENSMUSG00000045973	Slc25a51	luminal-progenitors_adipocytes	1759.02	-1.38161	0.182611	4.6743e-15	8.0612e-14
ENSMUSG00000045973	Slc25a51	stromal_adipocytes	1759.02	-1.34004	0.1843	4.58675e-14	1.14719e-12
ENSMUSG00000044813	Shb	endothelial_basal	684.961	1.08597	0.251303	6.54703e-07	1.28695e-05
ENSMUSG00000044813	Shb	luminal-progenitors_endothelial	684.961	-1.00569	0.24148	4.57474e-06	2.76935e-05
ENSMUSG00000044813	Shb	stromal_endothelial	684.961	-1.15537	0.257816	2.33972e-07	2.95342e-06
ENSMUSG00000081559	Gm12411	basal_adipocytes	9.49558	3.07343	0.911705	5.10954e-05	0.000252834
ENSMUSG00000081559	Gm12411	luminal-differentiated_adipocytes	9.49558	1.80931	0.984335	0.00659817	0.0182655
ENSMUSG00000081559	Gm12411	luminal-progenitors_adipocytes	9.49558	3.09712	0.965689	7.67706e-05	0.0003314
ENSMUSG00000081559	Gm12411	stromal_adipocytes	9.49558	3.77135	0.932272	9.42866e-07	7.8165e-06
ENSMUSG00000081559	Gm12411	endothelial_basal	9.49558	-1.12711	0.881832	0.0084959	0.0477939
ENSMUSG00000081559	Gm12411	luminal-progenitors_endothelial	9.49558	1.31528	0.83717	0.0119461	0.0354761
ENSMUSG00000081559	Gm12411	stromal_endothelial	9.49558	2.30322	0.817758	0.000293432	0.0018165
ENSMUSG00000081559	Gm12411	stromal_luminal-differentiated	9.49558	1.45961	0.81079	0.00699572	0.0208109
ENSMUSG00000035561	Aldh1b1	basal_adipocytes	34.5889	3.21964	0.879311	1.65139e-05	9.13345e-05
ENSMUSG00000035561	Aldh1b1	luminal-differentiated_adipocytes	34.5889	5.0451	0.886143	7.05173e-10	6.23765e-09
ENSMUSG00000035561	Aldh1b1	stromal_adipocytes	34.5889	2.52194	0.888562	0.000347758	0.00161553
ENSMUSG00000035561	Aldh1b1	endothelial_basal	34.5889	-2.54412	0.909154	0.000108284	0.00128641
ENSMUSG00000035561	Aldh1b1	luminal-progenitors_basal	34.5889	-1.26264	0.780178	0.0117193	0.0337802
ENSMUSG00000035561	Aldh1b1	luminal-differentiated_endothelial	34.5889	4.44775	0.782896	2.74924e-09	2.17401e-08
ENSMUSG00000035561	Aldh1b1	stromal_endothelial	34.5889	1.82749	0.887816	0.00223188	0.0104436
ENSMUSG00000035561	Aldh1b1	luminal-progenitors_luminal-differentiated	34.5889	-3.08697	0.719372	1.71679e-06	1.98925e-05
ENSMUSG00000035561	Aldh1b1	stromal_luminal-differentiated	34.5889	-1.83147	0.814884	0.00179949	0.00632501
ENSMUSG00000028327	Stra6l	basal_adipocytes	43.0434	3.51163	1.12097	6.51681e-05	0.000314222
ENSMUSG00000028327	Stra6l	endothelial_basal	43.0434	-2.59876	1.27954	0.000615575	0.00573127
ENSMUSG00000028327	Stra6l	luminal-differentiated_basal	43.0434	-3.83706	1.06437	3.48515e-05	0.000172961
ENSMUSG00000035517	Tdrd7	luminal-differentiated_endothelial	744.455	-1.14592	0.273041	3.87569e-06	2.0859e-05
ENSMUSG00000028328	Tmod1	basal_adipocytes	101.95	2.09944	0.863177	0.00180912	0.00590957
ENSMUSG00000028328	Tmod1	luminal-differentiated_adipocytes	101.95	-1.93735	0.964459	0.00383882	0.0112817
ENSMUSG00000028328	Tmod1	stromal_adipocytes	101.95	3.80566	0.872041	2.24833e-07	2.10376e-06
ENSMUSG00000028328	Tmod1	luminal-differentiated_basal	101.95	-4.92165	0.857969	1.75538e-09	1.67202e-08
ENSMUSG00000028328	Tmod1	luminal-progenitors_basal	101.95	-4.04656	0.858388	5.76227e-07	4.54139e-06
ENSMUSG00000028328	Tmod1	luminal-differentiated_endothelial	101.95	-3.94306	0.879039	1.10124e-06	6.38866e-06
ENSMUSG00000028328	Tmod1	luminal-progenitors_endothelial	101.95	-2.96696	0.94832	0.000113137	0.00054029
ENSMUSG00000028328	Tmod1	stromal_endothelial	101.95	2.10385	0.907485	0.00106701	0.00556815
ENSMUSG00000028328	Tmod1	stromal_luminal-differentiated	101.95	6.65863	0.86926	8.49414e-16	1.32497e-14
ENSMUSG00000028328	Tmod1	stromal_luminal-progenitors	101.95	5.79466	0.863726	2.29063e-12	3.00659e-11
ENSMUSG00000028330	Ncbp1	luminal-progenitors_adipocytes	886.368	-1.05697	0.168069	9.6782e-11	1.00455e-09
ENSMUSG00000028331	Trmo	basal_adipocytes	87.9353	1.24133	0.388978	0.000376404	0.00148047
ENSMUSG00000028331	Trmo	luminal-differentiated_adipocytes	87.9353	1.07276	0.381267	0.00119611	0.00396636
ENSMUSG00000028331	Trmo	luminal-progenitors_adipocytes	87.9353	2.05443	0.400497	1.48336e-08	1.15499e-07
ENSMUSG00000028331	Trmo	luminal-progenitors_endothelial	87.9353	1.0902	0.388829	0.000582401	0.0024221
ENSMUSG00000028334	Nans	luminal-differentiated_adipocytes	1005.61	1.47772	0.317686	2.80534e-07	1.77177e-06
ENSMUSG00000028334	Nans	luminal-progenitors_adipocytes	1005.61	1.26618	0.310368	7.84914e-06	4.03938e-05
ENSMUSG00000028334	Nans	stromal_adipocytes	1005.61	1.37813	0.31846	2.10111e-06	1.6218e-05
ENSMUSG00000028334	Nans	luminal-differentiated_endothelial	1005.61	1.0716	0.314124	0.000108329	0.00045553
ENSMUSG00000039853	Trim14	luminal-differentiated_adipocytes	255.59	1.20274	0.369475	0.000200717	0.000785153
ENSMUSG00000039853	Trim14	luminal-progenitors_adipocytes	255.59	1.7073	0.380859	5.02136e-07	3.12426e-06
ENSMUSG00000039853	Trim14	luminal-differentiated_basal	255.59	1.37056	0.383789	2.73016e-05	0.00013847
ENSMUSG00000039853	Trim14	luminal-progenitors_basal	255.59	1.91799	0.39026	3.60744e-08	3.48197e-07
ENSMUSG00000039853	Trim14	luminal-differentiated_endothelial	255.59	1.50731	0.387182	8.42532e-06	4.27661e-05
ENSMUSG00000039853	Trim14	luminal-progenitors_endothelial	255.59	2.03756	0.390398	9.112e-09	8.06469e-08
ENSMUSG00000039853	Trim14	stromal_luminal-differentiated	255.59	-2.1812	0.376065	8.86279e-10	8.18028e-09
ENSMUSG00000039853	Trim14	stromal_luminal-progenitors	255.59	-2.67837	0.368386	1.03887e-13	1.5277e-12
ENSMUSG00000064410	Gm22247	luminal-differentiated_adipocytes	3.27592	-3.54906	1.16525	0.000139587	0.000562247
ENSMUSG00000064410	Gm22247	luminal-differentiated_basal	3.27592	-2.70703	1.25996	0.00212426	0.00691389
ENSMUSG00000064410	Gm22247	luminal-differentiated_endothelial	3.27592	-3.16619	1.23019	0.000600767	0.00217337
ENSMUSG00000064410	Gm22247	luminal-progenitors_luminal-differentiated	3.27592	3.50754	1.10189	4.60584e-05	0.000390873
ENSMUSG00000064410	Gm22247	stromal_luminal-differentiated	3.27592	1.73883	1.24639	0.017645	0.0459524
ENSMUSG00000028337	Coro2a	basal_adipocytes	784.412	2.0382	0.588208	6.56432e-05	0.000316216
ENSMUSG00000028337	Coro2a	luminal-differentiated_adipocytes	784.412	4.32657	0.570395	4.83541e-15	7.53892e-14
ENSMUSG00000028337	Coro2a	luminal-progenitors_adipocytes	784.412	3.83324	0.571049	2.96469e-12	3.69766e-11
ENSMUSG00000028337	Coro2a	stromal_adipocytes	784.412	1.30769	0.590296	0.00500082	0.016408
ENSMUSG00000028337	Coro2a	endothelial_basal	784.412	-1.93176	0.662271	7.83612e-05	0.000971004
ENSMUSG00000028337	Coro2a	luminal-differentiated_basal	784.412	1.95222	0.626539	0.000102615	0.000464361
ENSMUSG00000028337	Coro2a	luminal-progenitors_basal	784.412	1.33705	0.621337	0.0025169	0.00886908
ENSMUSG00000028337	Coro2a	luminal-differentiated_endothelial	784.412	4.34947	0.571946	7.35531e-15	1.01068e-13
ENSMUSG00000028337	Coro2a	luminal-progenitors_endothelial	784.412	3.84403	0.571951	4.2429e-12	5.64056e-11
ENSMUSG00000028337	Coro2a	stromal_endothelial	784.412	1.16554	0.644995	0.00563841	0.0228199
ENSMUSG00000028337	Coro2a	stromal_luminal-differentiated	784.412	-2.73815	0.582373	3.79521e-07	2.59842e-06
ENSMUSG00000028337	Coro2a	stromal_luminal-progenitors	784.412	-2.20366	0.615648	2.47849e-05	0.00013824
ENSMUSG00000039813	Tbc1d2	endothelial_adipocytes	260.721	1.785	0.416641	2.16671e-06	1.39049e-05
ENSMUSG00000039813	Tbc1d2	stromal_adipocytes	260.721	-1.45531	0.432963	0.00011235	0.000592475
ENSMUSG00000039813	Tbc1d2	endothelial_basal	260.721	1.23285	0.462776	0.000216514	0.00235581
ENSMUSG00000039813	Tbc1d2	stromal_basal	260.721	-1.8904	0.443851	1.01791e-06	1.55491e-05
ENSMUSG00000039813	Tbc1d2	luminal-differentiated_endothelial	260.721	-1.40484	0.426573	9.683e-05	0.000411226
ENSMUSG00000039813	Tbc1d2	luminal-progenitors_endothelial	260.721	-2.07024	0.433049	8.99632e-08	6.98833e-07
ENSMUSG00000039813	Tbc1d2	stromal_endothelial	260.721	-3.40528	0.414257	1.39612e-17	6.32262e-16
ENSMUSG00000039813	Tbc1d2	stromal_luminal-differentiated	260.721	-1.84218	0.43969	2.32752e-06	1.43064e-05
ENSMUSG00000039813	Tbc1d2	stromal_luminal-progenitors	260.721	-1.113	0.453288	0.00101172	0.00408717
ENSMUSG00000039809	Gabbr2	basal_adipocytes	50.1781	3.42821	1.30001	0.000282349	0.00115783
ENSMUSG00000039809	Gabbr2	endothelial_adipocytes	50.1781	-9.01334	1.37033	7.13393e-12	1.04717e-10
ENSMUSG00000039809	Gabbr2	luminal-differentiated_adipocytes	50.1781	4.10813	1.33173	0.000100574	0.000416543
ENSMUSG00000039809	Gabbr2	endothelial_basal	50.1781	-13.6862	1.30755	4.03984e-26	6.12262e-24
ENSMUSG00000039809	Gabbr2	luminal-progenitors_basal	50.1781	-2.70101	1.40769	0.00343175	0.0116195
ENSMUSG00000039809	Gabbr2	luminal-differentiated_endothelial	50.1781	14.0138	1.31583	2.65696e-27	9.80588e-26
ENSMUSG00000039809	Gabbr2	luminal-progenitors_endothelial	50.1781	9.9808	1.3472	4.77929e-15	8.66281e-14
ENSMUSG00000039809	Gabbr2	stromal_endothelial	50.1781	11.4082	1.31588	1.84102e-18	9.10976e-17
ENSMUSG00000039809	Gabbr2	luminal-progenitors_luminal-differentiated	50.1781	-2.66029	1.37908	0.00140732	0.00795854
ENSMUSG00000066191	Anks6	luminal-differentiated_adipocytes	187.14	-1.92809	0.587419	6.36123e-05	0.000272689
ENSMUSG00000066191	Anks6	luminal-progenitors_adipocytes	187.14	-2.47326	0.576969	1.05137e-06	6.25172e-06
ENSMUSG00000066191	Anks6	stromal_adipocytes	187.14	1.90729	0.547316	6.7126e-05	0.000373956
ENSMUSG00000066191	Anks6	luminal-differentiated_basal	187.14	-3.00094	0.550709	9.36313e-09	8.10195e-08
ENSMUSG00000066191	Anks6	luminal-progenitors_basal	187.14	-3.50199	0.540634	3.64258e-11	5.42301e-10
ENSMUSG00000066191	Anks6	luminal-differentiated_endothelial	187.14	-2.42973	0.580129	1.73375e-06	9.80275e-06
ENSMUSG00000066191	Anks6	luminal-progenitors_endothelial	187.14	-2.96779	0.555704	1.50352e-08	1.29613e-07
ENSMUSG00000066191	Anks6	stromal_endothelial	187.14	1.38413	0.610975	0.00138732	0.00697784
ENSMUSG00000066191	Anks6	stromal_luminal-differentiated	187.14	4.20653	0.538775	1.50353e-15	2.30184e-14
ENSMUSG00000066191	Anks6	stromal_luminal-progenitors	187.14	4.6983	0.543132	9.40519e-19	2.17488e-17
ENSMUSG00000039774	Galnt12	basal_adipocytes	97.7767	2.29459	0.721267	0.00016087	0.000702663
ENSMUSG00000039774	Galnt12	endothelial_adipocytes	97.7767	2.11738	0.723828	0.000301615	0.00127336
ENSMUSG00000039774	Galnt12	luminal-differentiated_adipocytes	97.7767	3.35363	0.712857	3.21231e-07	2.01008e-06
ENSMUSG00000039774	Galnt12	stromal_adipocytes	97.7767	4.38128	0.733033	1.20984e-11	2.23656e-10
ENSMUSG00000039774	Galnt12	luminal-progenitors_basal	97.7767	-1.23405	0.653537	0.00598864	0.0189247
ENSMUSG00000039774	Galnt12	stromal_basal	97.7767	1.70765	0.676943	0.000409939	0.00302185
ENSMUSG00000039774	Galnt12	luminal-progenitors_endothelial	97.7767	-1.10476	0.634936	0.0103322	0.0312999
ENSMUSG00000039774	Galnt12	stromal_endothelial	97.7767	1.89284	0.64584	0.000224073	0.00143159
ENSMUSG00000039774	Galnt12	luminal-progenitors_luminal-differentiated	97.7767	-2.32553	0.636555	1.64316e-05	0.000153008
ENSMUSG00000039774	Galnt12	stromal_luminal-progenitors	97.7767	3.62275	0.600845	3.80881e-10	4.06504e-09
ENSMUSG00000028339	Col15a1	luminal-differentiated_adipocytes	8195.89	-7.59132	0.580877	4.10704e-41	3.94748e-39
ENSMUSG00000028339	Col15a1	luminal-progenitors_adipocytes	8195.89	-8.46452	0.580094	3.54658e-50	8.88745e-48
ENSMUSG00000028339	Col15a1	stromal_adipocytes	8195.89	1.14357	0.571387	0.0104786	0.0305978
ENSMUSG00000028339	Col15a1	endothelial_basal	8195.89	1.28151	0.668176	0.00153532	0.0121671
ENSMUSG00000028339	Col15a1	luminal-differentiated_basal	8195.89	-6.50057	0.572083	4.44709e-31	2.99746e-29
ENSMUSG00000028339	Col15a1	luminal-progenitors_basal	8195.89	-7.34927	0.57633	5.16397e-39	1.50632e-36
ENSMUSG00000028339	Col15a1	stromal_basal	8195.89	2.24129	0.596866	1.00631e-05	0.000122135
ENSMUSG00000028339	Col15a1	luminal-differentiated_endothelial	8195.89	-8.32887	0.577079	4.55123e-49	8.44716e-47
ENSMUSG00000028339	Col15a1	luminal-progenitors_endothelial	8195.89	-9.21182	0.57645	6.37022e-59	5.15494e-56
ENSMUSG00000028339	Col15a1	stromal_luminal-differentiated	8195.89	9.0344	0.577684	2.5418e-57	6.2003e-55
ENSMUSG00000028339	Col15a1	stromal_luminal-progenitors	8195.89	9.8906	0.577863	6.32375e-68	9.70617e-65
ENSMUSG00000007613	Tgfbr1	endothelial_basal	2046.09	-1.20162	0.352732	2.08594e-05	0.000297148
ENSMUSG00000007613	Tgfbr1	luminal-differentiated_basal	2046.09	-1.80264	0.341795	5.70267e-09	5.08928e-08
ENSMUSG00000007613	Tgfbr1	stromal_luminal-differentiated	2046.09	1.28154	0.346278	1.51116e-05	8.24923e-05
ENSMUSG00000081152	Gm12430	basal_adipocytes	2.96499	2.27264	1.48936	0.0112989	0.0292705
ENSMUSG00000081152	Gm12430	luminal-differentiated_basal	2.96499	-4.32965	1.75418	0.000727535	0.00267159
ENSMUSG00000081152	Gm12430	luminal-progenitors_basal	2.96499	-2.512	1.71779	0.0105505	0.0308617
ENSMUSG00000039740	Alg2	luminal-progenitors_adipocytes	409.713	-1.26896	0.300839	4.24666e-06	2.28305e-05
ENSMUSG00000028341	Nr4a3	basal_adipocytes	2495.35	2.50443	0.481185	2.62936e-08	2.64204e-07
ENSMUSG00000028341	Nr4a3	endothelial_adipocytes	2495.35	1.64888	0.487845	9.79463e-05	0.000458496
ENSMUSG00000028341	Nr4a3	luminal-progenitors_adipocytes	2495.35	2.62454	0.495387	8.30122e-09	6.67522e-08
ENSMUSG00000028341	Nr4a3	stromal_adipocytes	2495.35	2.20147	0.477829	6.91187e-07	5.86971e-06
ENSMUSG00000028341	Nr4a3	luminal-differentiated_basal	2495.35	-2.35971	0.504315	2.30863e-07	1.63798e-06
ENSMUSG00000028341	Nr4a3	luminal-differentiated_endothelial	2495.35	-1.43066	0.506657	0.000459673	0.0017036
ENSMUSG00000028341	Nr4a3	luminal-progenitors_luminal-differentiated	2495.35	2.42451	0.486118	7.85741e-08	1.17894e-06
ENSMUSG00000028341	Nr4a3	stromal_luminal-differentiated	2495.35	2.04989	0.507767	4.83779e-06	2.84917e-05
ENSMUSG00000061455	Stx17	endothelial_adipocytes	631.601	-1.22347	0.2479	1.83088e-07	1.40586e-06
ENSMUSG00000061455	Stx17	luminal-differentiated_adipocytes	631.601	-1.04397	0.242285	4.4277e-06	2.32956e-05
ENSMUSG00000061455	Stx17	luminal-progenitors_adipocytes	631.601	-1.59317	0.248847	1.13258e-11	1.31074e-10
ENSMUSG00000028344	Invs	endothelial_adipocytes	361.746	1.15063	0.321962	9.41245e-05	0.00044176
ENSMUSG00000028344	Invs	stromal_adipocytes	361.746	1.20321	0.329316	4.30537e-05	0.000250649
ENSMUSG00000028344	Invs	luminal-progenitors_basal	361.746	-1.28452	0.33357	7.45624e-06	4.75463e-05
ENSMUSG00000028344	Invs	luminal-progenitors_endothelial	361.746	-1.58757	0.336695	1.13005e-07	8.66928e-07
ENSMUSG00000028344	Invs	stromal_luminal-differentiated	361.746	1.0009	0.332509	0.000289664	0.00123221
ENSMUSG00000028344	Invs	stromal_luminal-progenitors	361.746	1.66541	0.337517	3.75099e-08	3.17644e-07
ENSMUSG00000039693	Msantd3	basal_adipocytes	267.346	-1.20913	0.42129	0.00116419	0.00400504
ENSMUSG00000039693	Msantd3	luminal-progenitors_adipocytes	267.346	-2.17277	0.4421	4.63422e-08	3.36409e-07
ENSMUSG00000039693	Msantd3	luminal-differentiated_basal	267.346	1.15115	0.430399	0.00107419	0.00377462
ENSMUSG00000039693	Msantd3	luminal-progenitors_endothelial	267.346	-2.0059	0.456551	5.34771e-07	3.7431e-06
ENSMUSG00000039693	Msantd3	luminal-progenitors_luminal-differentiated	267.346	-2.1959	0.43241	3.93264e-08	6.1891e-07
ENSMUSG00000039693	Msantd3	stromal_luminal-progenitors	267.346	2.06486	0.444476	2.97307e-07	2.23759e-06
ENSMUSG00000028347	Tmeff1	basal_adipocytes	271.265	-1.61258	0.469506	9.62339e-05	0.000444676
ENSMUSG00000028347	Tmeff1	endothelial_adipocytes	271.265	-4.0946	0.490385	5.61372e-19	1.81711e-17
ENSMUSG00000028347	Tmeff1	luminal-progenitors_adipocytes	271.265	-2.15487	0.482174	4.13366e-07	2.59975e-06
ENSMUSG00000028347	Tmeff1	stromal_adipocytes	271.265	-1.24059	0.472569	0.00159436	0.00617794
ENSMUSG00000028347	Tmeff1	endothelial_basal	271.265	-2.29837	0.506191	2.84138e-07	6.01456e-06
ENSMUSG00000028347	Tmeff1	luminal-differentiated_endothelial	271.265	3.59938	0.478954	1.54504e-14	2.06756e-13
ENSMUSG00000028347	Tmeff1	luminal-progenitors_endothelial	271.265	1.73009	0.527313	4.92892e-05	0.000251622
ENSMUSG00000028347	Tmeff1	stromal_endothelial	271.265	2.64709	0.471324	4.22247e-09	7.38979e-08
ENSMUSG00000028347	Tmeff1	luminal-progenitors_luminal-differentiated	271.265	-1.47902	0.513689	0.000153389	0.00113709
ENSMUSG00000028348	Cavin4	basal_adipocytes	12.8834	-3.3825	1.12651	0.000111893	0.000508681
ENSMUSG00000028348	Cavin4	endothelial_basal	12.8834	1.85101	1.36526	0.00383362	0.0255439
ENSMUSG00000028348	Cavin4	luminal-differentiated_basal	12.8834	1.95712	1.23603	0.0109937	0.0287417
ENSMUSG00000028348	Cavin4	luminal-progenitors_basal	12.8834	3.62657	1.1568	0.000158202	0.000764822
ENSMUSG00000028348	Cavin4	stromal_basal	12.8834	4.99794	1.19506	1.65176e-07	3.06276e-06
ENSMUSG00000028348	Cavin4	stromal_endothelial	12.8834	1.57255	1.03792	0.00913019	0.034052
ENSMUSG00000028348	Cavin4	stromal_luminal-differentiated	12.8834	2.36148	1.0895	0.00210506	0.00728017
ENSMUSG00000093240	Gm24573	stromal_endothelial	5.76617	1.22357	0.808174	0.0118603	0.0420905
ENSMUSG00000070985	Acnat1	luminal-differentiated_basal	5.54358	6.06578	2.37521	0.000282193	0.00115093
ENSMUSG00000070985	Acnat1	luminal-progenitors_luminal-differentiated	5.54358	-2.92217	2.45718	0.00390982	0.0190081
ENSMUSG00000044018	Mrpl50	basal_adipocytes	307.49	-1.26487	0.261095	3.09061e-07	2.53474e-06
ENSMUSG00000044018	Mrpl50	endothelial_adipocytes	307.49	-1.1831	0.261935	1.5555e-06	1.02418e-05
ENSMUSG00000044018	Mrpl50	luminal-differentiated_adipocytes	307.49	-1.23456	0.260261	3.30266e-07	2.06301e-06
ENSMUSG00000044018	Mrpl50	luminal-progenitors_adipocytes	307.49	-1.19079	0.258094	8.33687e-07	5.02668e-06
ENSMUSG00000044018	Mrpl50	stromal_adipocytes	307.49	-1.53172	0.265102	1.0682e-09	1.48048e-08
ENSMUSG00000039634	Zfp189	basal_adipocytes	118.084	1.37707	0.415091	0.000195735	0.000835419
ENSMUSG00000039634	Zfp189	luminal-progenitors_adipocytes	118.084	1.01145	0.397603	0.00349201	0.0105133
ENSMUSG00000039634	Zfp189	stromal_adipocytes	118.084	1.0168	0.415463	0.00361749	0.0124517
ENSMUSG00000039634	Zfp189	luminal-differentiated_basal	118.084	-2.31065	0.426923	5.32525e-09	4.78414e-08
ENSMUSG00000039634	Zfp189	luminal-differentiated_endothelial	118.084	-1.73086	0.435456	4.73743e-06	2.51013e-05
ENSMUSG00000039634	Zfp189	luminal-progenitors_luminal-differentiated	118.084	1.93338	0.433512	4.70999e-07	6.08418e-06
ENSMUSG00000039634	Zfp189	stromal_luminal-differentiated	118.084	1.9551	0.429584	5.08559e-07	3.42242e-06
ENSMUSG00000039611	Tmem246	luminal-progenitors_adipocytes	84.1481	1.08977	0.564774	0.0143303	0.0362844
ENSMUSG00000039611	Tmem246	stromal_basal	84.1481	-1.47745	0.671209	0.00111796	0.00709135
ENSMUSG00000039611	Tmem246	stromal_luminal-progenitors	84.1481	-1.95256	0.661091	0.000165201	0.000792073
ENSMUSG00000039579	Grin3a	luminal-differentiated_adipocytes	11.0699	-2.62261	1.63288	0.00739353	0.0202206
ENSMUSG00000039579	Grin3a	luminal-differentiated_basal	11.0699	-2.70052	1.69111	0.00842934	0.0228824
ENSMUSG00000039579	Grin3a	luminal-differentiated_endothelial	11.0699	-4.17726	1.65838	0.000602106	0.0021776
ENSMUSG00000039579	Grin3a	stromal_luminal-differentiated	11.0699	5.41587	1.53413	2.80887e-05	0.000145753
ENSMUSG00000039579	Grin3a	stromal_luminal-progenitors	11.0699	3.46035	1.71444	0.00206921	0.00769469
ENSMUSG00000028312	Smc2	basal_adipocytes	487.182	1.09	0.425397	0.00359979	0.0108549
ENSMUSG00000015243	Abca1	luminal-differentiated_adipocytes	5570.94	-1.28365	0.262157	1.33104e-07	8.82645e-07
ENSMUSG00000015243	Abca1	luminal-progenitors_adipocytes	5570.94	-1.13241	0.258079	2.81334e-06	1.55959e-05
ENSMUSG00000015243	Abca1	luminal-differentiated_endothelial	5570.94	-1.16406	0.264136	1.45177e-06	8.28709e-06
ENSMUSG00000086712	AI427809	luminal-progenitors_adipocytes	12.0673	-9.39889	1.36756	1.34026e-13	1.97445e-12
ENSMUSG00000086712	AI427809	luminal-progenitors_basal	12.0673	-12.0147	1.2887	4.71195e-23	2.89007e-21
ENSMUSG00000086712	AI427809	luminal-progenitors_endothelial	12.0673	-9.39974	1.35788	1.2958e-13	2.04186e-12
ENSMUSG00000086712	AI427809	luminal-progenitors_luminal-differentiated	12.0673	-10.0255	1.26673	6.32179e-16	3.18451e-14
ENSMUSG00000086712	AI427809	stromal_luminal-progenitors	12.0673	11.7552	1.2716	2.36184e-22	7.25934e-21
ENSMUSG00000028412	Slc44a1	luminal-progenitors_endothelial	2617.69	1.1947	0.162198	1.83632e-14	3.138e-13
ENSMUSG00000054752	Fsd1l	basal_adipocytes	140.527	1.49591	0.52321	0.000820348	0.00294941
ENSMUSG00000054752	Fsd1l	luminal-progenitors_adipocytes	140.527	-2.20911	0.555839	3.80845e-06	2.06418e-05
ENSMUSG00000054752	Fsd1l	luminal-differentiated_basal	140.527	-1.13279	0.517187	0.00454892	0.0134261
ENSMUSG00000054752	Fsd1l	luminal-progenitors_basal	140.527	-4.03553	0.509879	8.5696e-16	2.19813e-14
ENSMUSG00000054752	Fsd1l	luminal-progenitors_endothelial	140.527	-3.05598	0.52029	8.45462e-10	8.56594e-09
ENSMUSG00000054752	Fsd1l	luminal-progenitors_luminal-differentiated	140.527	-2.5269	0.52136	1.62822e-07	2.30635e-06
ENSMUSG00000054752	Fsd1l	stromal_luminal-progenitors	140.527	3.35425	0.514913	1.86973e-11	2.23984e-10
ENSMUSG00000081516	Gm12470	luminal-differentiated_basal	2.92431	-2.02245	1.50304	0.0196689	0.0473167
ENSMUSG00000028417	Tal2	endothelial_adipocytes	4.72532	1.91412	1.55754	0.0192269	0.0498173
ENSMUSG00000028417	Tal2	luminal-differentiated_basal	4.72532	-2.7765	1.87086	0.0106546	0.027952
ENSMUSG00000028417	Tal2	luminal-differentiated_endothelial	4.72532	-3.90824	1.93449	0.00201595	0.00648921
ENSMUSG00000028417	Tal2	stromal_luminal-differentiated	4.72532	3.5098	1.90175	0.00357217	0.0115771
ENSMUSG00000028420	Tmem38b	basal_adipocytes	362.38	-1.42636	0.26235	9.97401e-09	1.08248e-07
ENSMUSG00000028420	Tmem38b	luminal-differentiated_adipocytes	362.38	-1.51316	0.264275	7.62164e-10	6.70865e-09
ENSMUSG00000028420	Tmem38b	luminal-progenitors_adipocytes	362.38	-1.46739	0.262215	2.2031e-09	1.9254e-08
ENSMUSG00000060206	Zfp462	basal_adipocytes	1648.43	2.12997	0.497354	2.27405e-06	1.53682e-05
ENSMUSG00000060206	Zfp462	endothelial_adipocytes	1648.43	1.60923	0.496451	0.000168469	0.000750925
ENSMUSG00000060206	Zfp462	luminal-differentiated_basal	1648.43	-1.13873	0.497681	0.00343559	0.0105195
ENSMUSG00000060206	Zfp462	stromal_basal	1648.43	-1.38043	0.553777	0.000479766	0.0034612
ENSMUSG00000003032	Klf4	basal_adipocytes	8526.52	1.19154	0.296449	1.64482e-05	9.103e-05
ENSMUSG00000003032	Klf4	endothelial_adipocytes	8526.52	2.2757	0.296896	2.0631e-15	4.56392e-14
ENSMUSG00000003032	Klf4	luminal-progenitors_adipocytes	8526.52	1.48308	0.301731	8.82572e-08	6.14348e-07
ENSMUSG00000003032	Klf4	stromal_adipocytes	8526.52	2.7255	0.293925	3.26177e-21	1.68711e-19
ENSMUSG00000003032	Klf4	stromal_basal	8526.52	1.40936	0.319555	2.63929e-07	4.6431e-06
ENSMUSG00000003032	Klf4	luminal-differentiated_endothelial	8526.52	-1.49168	0.304034	8.25326e-08	5.53959e-07
ENSMUSG00000003032	Klf4	stromal_luminal-differentiated	8526.52	1.98376	0.301372	6.04608e-12	6.81894e-11
ENSMUSG00000003032	Klf4	stromal_luminal-progenitors	8526.52	1.07127	0.31325	4.002e-05	0.000215813
ENSMUSG00000066176	Gm12511	stromal_luminal-differentiated	3.15174	3.66578	2.31361	0.00565777	0.0173257
ENSMUSG00000066176	Gm12511	stromal_luminal-progenitors	3.15174	2.70448	2.23438	0.0146943	0.0423796
ENSMUSG00000070980	Actl7b	luminal-differentiated_basal	3.46848	-3.18943	2.31129	0.0110565	0.0288852
ENSMUSG00000038816	Ctnnal1	basal_adipocytes	1039.99	2.71512	0.384506	2.75628e-13	5.90272e-12
ENSMUSG00000038816	Ctnnal1	endothelial_adipocytes	1039.99	2.80744	0.385345	2.90159e-14	5.61646e-13
ENSMUSG00000038816	Ctnnal1	luminal-differentiated_adipocytes	1039.99	1.9862	0.404958	4.86374e-08	3.41674e-07
ENSMUSG00000038816	Ctnnal1	luminal-progenitors_basal	1039.99	-3.35656	0.382715	8.23306e-19	2.9846e-17
ENSMUSG00000038816	Ctnnal1	stromal_basal	1039.99	-3.03221	0.382013	3.2928e-16	2.99732e-14
ENSMUSG00000038816	Ctnnal1	luminal-progenitors_endothelial	1039.99	-3.4616	0.383553	5.43832e-20	1.61834e-18
ENSMUSG00000038816	Ctnnal1	stromal_endothelial	1039.99	-3.13308	0.381613	2.67809e-17	1.19669e-15
ENSMUSG00000038816	Ctnnal1	luminal-progenitors_luminal-differentiated	1039.99	-2.60145	0.383002	2.51154e-12	7.84614e-11
ENSMUSG00000038816	Ctnnal1	stromal_luminal-differentiated	1039.99	-2.35772	0.392445	2.80986e-10	2.72713e-09
ENSMUSG00000055296	Tmem245	luminal-differentiated_endothelial	2589.5	-1.42136	0.220136	1.08275e-11	1.10488e-10
ENSMUSG00000055296	Tmem245	stromal_endothelial	2589.5	-1.34215	0.227739	1.62815e-10	3.55321e-09
ENSMUSG00000106585	Gm25053	basal_adipocytes	35.6336	-2.17122	0.74745	0.000423882	0.00164424
ENSMUSG00000106585	Gm25053	luminal-differentiated_adipocytes	35.6336	-2.54508	0.777227	6.66634e-05	0.00028499
ENSMUSG00000106585	Gm25053	luminal-progenitors_adipocytes	35.6336	-2.49917	0.775763	7.16775e-05	0.000311274
ENSMUSG00000106585	Gm25053	stromal_adipocytes	35.6336	-1.3357	0.719311	0.0124442	0.0353639
ENSMUSG00000045589	Frrs1l	luminal-differentiated_basal	8.10909	-4.04133	1.5038	0.000466301	0.00180304
ENSMUSG00000045589	Frrs1l	luminal-differentiated_endothelial	8.10909	-3.28225	1.6017	0.0022369	0.00711106
ENSMUSG00000045589	Frrs1l	stromal_luminal-differentiated	8.10909	4.46682	1.45993	0.000162566	0.0007254
ENSMUSG00000045589	Frrs1l	stromal_luminal-progenitors	8.10909	2.03149	1.49793	0.0136771	0.0398613
ENSMUSG00000028434	Epb41l4b	basal_adipocytes	825.394	4.02172	0.534285	2.02369e-15	5.65242e-14
ENSMUSG00000028434	Epb41l4b	luminal-differentiated_adipocytes	825.394	3.58364	0.532468	3.52e-12	4.05058e-11
ENSMUSG00000028434	Epb41l4b	luminal-progenitors_adipocytes	825.394	4.5484	0.532733	1.43755e-18	3.55521e-17
ENSMUSG00000028434	Epb41l4b	endothelial_basal	825.394	-4.12486	0.547427	1.65018e-15	9.96842e-14
ENSMUSG00000028434	Epb41l4b	stromal_basal	825.394	-2.95874	0.526287	2.5794e-09	6.98037e-08
ENSMUSG00000028434	Epb41l4b	luminal-differentiated_endothelial	825.394	3.6501	0.537554	2.84088e-12	3.07407e-11
ENSMUSG00000028434	Epb41l4b	luminal-progenitors_endothelial	825.394	4.60794	0.536162	1.19183e-18	3.10793e-17
ENSMUSG00000028434	Epb41l4b	stromal_luminal-differentiated	825.394	-2.50849	0.55129	6.81784e-07	4.51812e-06
ENSMUSG00000028434	Epb41l4b	stromal_luminal-progenitors	825.394	-3.51625	0.53195	9.43087e-12	1.16384e-10
ENSMUSG00000085967	Gm12530	basal_adipocytes	6.69362	6.10486	1.54419	2.18667e-07	1.84599e-06
ENSMUSG00000085967	Gm12530	endothelial_adipocytes	6.69362	2.09696	1.32878	0.00866843	0.0251831
ENSMUSG00000085967	Gm12530	luminal-differentiated_adipocytes	6.69362	2.03481	1.40803	0.0151587	0.0379588
ENSMUSG00000085967	Gm12530	luminal-progenitors_adipocytes	6.69362	2.75587	1.45654	0.00329869	0.0100073
ENSMUSG00000085967	Gm12530	endothelial_basal	6.69362	-1.7842	1.40627	0.00482723	0.0307791
ENSMUSG00000085967	Gm12530	luminal-differentiated_basal	6.69362	-2.92817	1.29339	0.00154719	0.00522524
ENSMUSG00000085967	Gm12530	luminal-progenitors_basal	6.69362	-2.0457	1.30219	0.00915509	0.0273345
ENSMUSG00000085967	Gm12530	stromal_basal	6.69362	-5.39048	1.42919	6.79516e-07	1.08936e-05
ENSMUSG00000085967	Gm12530	stromal_luminal-progenitors	6.69362	-2.21692	1.47983	0.00913414	0.028191
ENSMUSG00000038764	Ptpn3	luminal-differentiated_adipocytes	643.35	2.16536	0.432513	3.11209e-08	2.23312e-07
ENSMUSG00000038764	Ptpn3	luminal-progenitors_adipocytes	643.35	1.82911	0.432607	1.43422e-06	8.3424e-06
ENSMUSG00000038764	Ptpn3	luminal-differentiated_basal	643.35	1.13844	0.419632	0.000983926	0.00349193
ENSMUSG00000038764	Ptpn3	luminal-differentiated_endothelial	643.35	2.13945	0.43268	4.35237e-08	3.01046e-07
ENSMUSG00000038764	Ptpn3	luminal-progenitors_endothelial	643.35	1.81319	0.443483	1.9335e-06	1.24408e-05
ENSMUSG00000038764	Ptpn3	stromal_luminal-differentiated	643.35	-1.43519	0.447016	9.31375e-05	0.000438322
ENSMUSG00000038764	Ptpn3	stromal_luminal-progenitors	643.35	-1.05315	0.442281	0.00141957	0.00550564
ENSMUSG00000090053	Pakap	endothelial_adipocytes	323.852	-1.24694	0.62945	0.0117451	0.0326628
ENSMUSG00000090053	Pakap	luminal-differentiated_adipocytes	323.852	-3.16561	0.661757	2.08986e-07	1.34151e-06
ENSMUSG00000090053	Pakap	stromal_adipocytes	323.852	-2.17786	0.649843	9.75553e-05	0.000522475
ENSMUSG00000090053	Pakap	endothelial_basal	323.852	-1.93336	0.765282	0.000231076	0.00249518
ENSMUSG00000090053	Pakap	luminal-differentiated_basal	323.852	-3.97015	0.647222	2.12042e-10	2.27717e-09
ENSMUSG00000090053	Pakap	stromal_basal	323.852	-2.9553	0.642845	4.1004e-07	6.92945e-06
ENSMUSG00000090053	Pakap	luminal-differentiated_endothelial	323.852	-1.29483	0.685037	0.0079095	0.0218069
ENSMUSG00000090053	Pakap	luminal-progenitors_endothelial	323.852	2.5648	0.695978	1.53729e-05	8.57749e-05
ENSMUSG00000090053	Pakap	luminal-progenitors_luminal-differentiated	323.852	4.24041	0.653424	2.70015e-12	8.41439e-11
ENSMUSG00000090053	Pakap	stromal_luminal-progenitors	323.852	-3.52059	0.646255	1.14359e-08	1.03099e-07
ENSMUSG00000089945	Pakap	luminal-differentiated_adipocytes	684.613	-3.80603	0.910321	2.91909e-06	1.57752e-05
ENSMUSG00000089945	Pakap	stromal_adipocytes	684.613	-2.34447	0.901974	0.000786864	0.00331307
ENSMUSG00000089945	Pakap	luminal-differentiated_basal	684.613	-2.38708	1.02347	0.00130303	0.0044798
ENSMUSG00000089945	Pakap	luminal-differentiated_endothelial	684.613	-1.40699	0.946326	0.0187577	0.0460105
ENSMUSG00000089945	Pakap	luminal-progenitors_endothelial	684.613	2.25744	1.04651	0.00161968	0.00610353
ENSMUSG00000089945	Pakap	luminal-progenitors_luminal-differentiated	684.613	4.4433	0.926291	3.06755e-08	4.94236e-07
ENSMUSG00000089945	Pakap	stromal_luminal-progenitors	684.613	-3.46031	0.932477	2.46165e-05	0.000137398
ENSMUSG00000038729	Pakap	basal_adipocytes	5789.04	1.23321	0.385901	0.000375441	0.00147737
ENSMUSG00000038729	Pakap	endothelial_adipocytes	5789.04	2.04573	0.389481	1.60082e-08	1.45765e-07
ENSMUSG00000038729	Pakap	luminal-differentiated_adipocytes	5789.04	-4.58456	0.386326	2.06673e-33	1.31255e-31
ENSMUSG00000038729	Pakap	luminal-progenitors_adipocytes	5789.04	-1.20463	0.384304	0.000354051	0.00133478
ENSMUSG00000038729	Pakap	stromal_adipocytes	5789.04	-2.12377	0.384393	6.71514e-09	8.22941e-08
ENSMUSG00000038729	Pakap	luminal-differentiated_basal	5789.04	-5.9685	0.386346	8.65239e-55	2.67004e-52
ENSMUSG00000038729	Pakap	luminal-progenitors_basal	5789.04	-2.69669	0.387901	1.0048e-12	1.79789e-11
ENSMUSG00000038729	Pakap	stromal_basal	5789.04	-3.48941	0.384102	8.50668e-21	1.43961e-18
ENSMUSG00000038729	Pakap	luminal-differentiated_endothelial	5789.04	-6.78112	0.387707	6.66457e-70	4.06428e-67
ENSMUSG00000038729	Pakap	luminal-progenitors_endothelial	5789.04	-3.49241	0.38402	2.87238e-20	8.79811e-19
ENSMUSG00000038729	Pakap	stromal_endothelial	5789.04	-4.29247	0.390624	2.48352e-30	4.16947e-28
ENSMUSG00000038729	Pakap	luminal-progenitors_luminal-differentiated	5789.04	3.183	0.383835	2.09679e-17	1.33554e-15
ENSMUSG00000038729	Pakap	stromal_luminal-differentiated	5789.04	2.35347	0.395029	3.79462e-10	3.6252e-09
ENSMUSG00000052117	D630039A03Rik	luminal-differentiated_adipocytes	76.612	2.49953	0.805024	0.000117899	0.000481773
ENSMUSG00000052117	D630039A03Rik	luminal-progenitors_adipocytes	76.612	1.55897	0.768863	0.00530617	0.0152497
ENSMUSG00000052117	D630039A03Rik	luminal-differentiated_basal	76.612	2.59452	0.808481	9.37891e-05	0.000427213
ENSMUSG00000052117	D630039A03Rik	luminal-progenitors_basal	76.612	1.58069	0.842255	0.00451849	0.0147881
ENSMUSG00000052117	D630039A03Rik	luminal-differentiated_endothelial	76.612	2.77967	0.804029	3.64451e-05	0.000167528
ENSMUSG00000052117	D630039A03Rik	luminal-progenitors_endothelial	76.612	1.77492	0.84915	0.00216295	0.00790499
ENSMUSG00000052117	D630039A03Rik	stromal_luminal-differentiated	76.612	-1.99904	0.831584	0.00113887	0.00422017
ENSMUSG00000028369	Svep1	basal_adipocytes	2769.4	-2.75918	0.685443	5.91476e-06	3.64082e-05
ENSMUSG00000028369	Svep1	endothelial_adipocytes	2769.4	-1.81051	0.693996	0.00106865	0.00397696
ENSMUSG00000028369	Svep1	luminal-differentiated_adipocytes	2769.4	-8.68184	0.716494	2.52415e-35	1.77369e-33
ENSMUSG00000028369	Svep1	luminal-progenitors_adipocytes	2769.4	-7.30803	0.706839	2.2617e-27	1.14758e-25
ENSMUSG00000028369	Svep1	stromal_adipocytes	2769.4	1.53942	0.701346	0.00439039	0.0146752
ENSMUSG00000028369	Svep1	luminal-differentiated_basal	2769.4	-5.48809	0.705413	1.07346e-15	2.00544e-14
ENSMUSG00000028369	Svep1	luminal-progenitors_basal	2769.4	-4.18964	0.681361	2.31006e-10	3.10892e-09
ENSMUSG00000028369	Svep1	stromal_basal	2769.4	4.72343	0.706115	1.63681e-13	9.6407e-12
ENSMUSG00000028369	Svep1	luminal-differentiated_endothelial	2769.4	-6.36234	0.712581	2.4867e-20	5.31207e-19
ENSMUSG00000028369	Svep1	luminal-progenitors_endothelial	2769.4	-5.03775	0.692296	3.16067e-14	5.28591e-13
ENSMUSG00000028369	Svep1	stromal_endothelial	2769.4	3.80549	0.693117	9.38922e-10	1.82083e-08
ENSMUSG00000028369	Svep1	stromal_luminal-differentiated	2769.4	10.6311	0.71572	7.16229e-52	1.11858e-49
ENSMUSG00000028369	Svep1	stromal_luminal-progenitors	2769.4	9.26267	0.696511	1.70706e-42	2.91125e-40
ENSMUSG00000057280	Musk	basal_adipocytes	46.9005	11.6321	1.31016	2.20332e-19	9.00059e-18
ENSMUSG00000057280	Musk	endothelial_adipocytes	46.9005	6.93154	1.56197	1.20467e-07	9.54528e-07
ENSMUSG00000057280	Musk	luminal-differentiated_adipocytes	46.9005	-2.49503	1.59902	0.00881001	0.0235541
ENSMUSG00000057280	Musk	luminal-progenitors_adipocytes	46.9005	6.70463	1.43577	3.0479e-08	2.27095e-07
ENSMUSG00000057280	Musk	stromal_adipocytes	46.9005	13.1284	1.30853	3.24853e-24	2.20251e-22
ENSMUSG00000057280	Musk	endothelial_basal	46.9005	-3.09979	1.6961	0.000749754	0.0067798
ENSMUSG00000057280	Musk	luminal-differentiated_basal	46.9005	-15.5477	1.40127	1.81232e-29	1.07951e-27
ENSMUSG00000057280	Musk	luminal-progenitors_basal	46.9005	-3.80634	1.3149	0.000289201	0.00131735
ENSMUSG00000057280	Musk	luminal-differentiated_endothelial	46.9005	-10.9911	1.53346	1.98151e-14	2.62557e-13
ENSMUSG00000057280	Musk	stromal_endothelial	46.9005	4.96579	1.55066	6.21953e-06	5.88976e-05
ENSMUSG00000057280	Musk	luminal-progenitors_luminal-differentiated	46.9005	11.0228	1.4064	1.42611e-15	6.86667e-14
ENSMUSG00000057280	Musk	stromal_luminal-differentiated	46.9005	17.0286	1.39347	4.48979e-35	2.54982e-33
ENSMUSG00000057280	Musk	stromal_luminal-progenitors	46.9005	5.41957	1.23855	1.26226e-06	8.60831e-06
ENSMUSG00000038668	Lpar1	basal_adipocytes	701.086	2.90986	0.710334	4.10216e-06	2.61755e-05
ENSMUSG00000038668	Lpar1	luminal-differentiated_adipocytes	701.086	-1.5019	0.759182	0.00596204	0.0167094
ENSMUSG00000038668	Lpar1	stromal_adipocytes	701.086	5.06691	0.758047	3.84646e-14	9.70749e-13
ENSMUSG00000038668	Lpar1	endothelial_basal	701.086	-1.2203	0.811633	0.00450884	0.0292145
ENSMUSG00000038668	Lpar1	luminal-differentiated_basal	701.086	-5.08069	0.69743	5.94131e-14	9.28461e-13
ENSMUSG00000038668	Lpar1	luminal-progenitors_basal	701.086	-2.16825	0.790763	0.000327529	0.00146958
ENSMUSG00000038668	Lpar1	stromal_basal	701.086	1.53457	0.790899	0.00227747	0.0128233
ENSMUSG00000038668	Lpar1	luminal-differentiated_endothelial	701.086	-3.09131	0.738309	2.70958e-06	1.49184e-05
ENSMUSG00000038668	Lpar1	stromal_endothelial	701.086	3.68104	0.696994	4.01959e-09	7.06101e-08
ENSMUSG00000038668	Lpar1	luminal-progenitors_luminal-differentiated	701.086	2.41307	0.756713	7.3118e-05	0.00058884
ENSMUSG00000038668	Lpar1	stromal_luminal-differentiated	701.086	7.18882	0.706922	7.34793e-26	2.27298e-24
ENSMUSG00000038668	Lpar1	stromal_luminal-progenitors	701.086	4.41028	0.689971	3.09286e-11	3.62897e-10
ENSMUSG00000083834	Gm12577	basal_adipocytes	22.2012	2.99315	1.12505	0.000442922	0.00170595
ENSMUSG00000083834	Gm12577	luminal-differentiated_adipocytes	22.2012	-11.5573	1.24285	2.49986e-21	6.72148e-20
ENSMUSG00000083834	Gm12577	stromal_adipocytes	22.2012	1.98949	1.09411	0.0069146	0.0216122
ENSMUSG00000083834	Gm12577	endothelial_basal	22.2012	-3.91373	1.38694	6.41054e-05	0.000817288
ENSMUSG00000083834	Gm12577	luminal-differentiated_basal	22.2012	-15.5375	1.20338	5.92275e-39	7.62309e-37
ENSMUSG00000083834	Gm12577	luminal-progenitors_basal	22.2012	-4.76301	1.07498	1.4427e-06	1.05731e-05
ENSMUSG00000083834	Gm12577	luminal-differentiated_endothelial	22.2012	-10.7225	1.33861	2.70328e-17	4.59755e-16
ENSMUSG00000083834	Gm12577	stromal_endothelial	22.2012	2.60376	1.27493	0.00124375	0.00634397
ENSMUSG00000083834	Gm12577	luminal-progenitors_luminal-differentiated	22.2012	10.2593	1.22169	1.36429e-17	8.9828e-16
ENSMUSG00000083834	Gm12577	stromal_luminal-differentiated	22.2012	14.6339	1.20389	8.85388e-35	4.94062e-33
ENSMUSG00000083834	Gm12577	stromal_luminal-progenitors	22.2012	3.87639	1.14419	6.61549e-05	0.000342316
ENSMUSG00000043385	Olfr267	stromal_luminal-differentiated	4.49723	2.61702	1.78837	0.0110924	0.0309421
ENSMUSG00000038630	Zkscan16	luminal-differentiated_basal	4.1836	-5.51502	1.67276	5.68857e-05	0.000271375
ENSMUSG00000038630	Zkscan16	luminal-progenitors_basal	4.1836	-4.12765	1.72833	0.000839339	0.00338679
ENSMUSG00000038630	Zkscan16	stromal_luminal-differentiated	4.1836	3.87602	1.81777	0.00172363	0.00610698
ENSMUSG00000038630	Zkscan16	stromal_luminal-progenitors	4.1836	2.30112	1.79322	0.0148874	0.0428409
ENSMUSG00000028378	Ptgr1	endothelial_adipocytes	193.606	-1.28876	0.427531	0.000560259	0.00222807
ENSMUSG00000028378	Ptgr1	luminal-differentiated_adipocytes	193.606	1.09815	0.408409	0.00164612	0.00528605
ENSMUSG00000028378	Ptgr1	stromal_adipocytes	193.606	1.24553	0.42642	0.000609735	0.00264771
ENSMUSG00000028378	Ptgr1	endothelial_basal	193.606	-1.56274	0.473125	2.2869e-05	0.00032308
ENSMUSG00000028378	Ptgr1	luminal-differentiated_endothelial	193.606	2.6875	0.432457	4.71482e-11	4.52457e-10
ENSMUSG00000028378	Ptgr1	luminal-progenitors_endothelial	193.606	1.92391	0.451887	9.43748e-07	6.38653e-06
ENSMUSG00000028378	Ptgr1	stromal_endothelial	193.606	2.74709	0.414565	7.35395e-12	1.90991e-10
ENSMUSG00000070972	Dnajc25	basal_adipocytes	392.154	-1.1158	0.241225	1.20224e-06	8.6765e-06
ENSMUSG00000070972	Dnajc25	stromal_basal	392.154	2.03263	0.241646	6.60549e-18	7.7812e-16
ENSMUSG00000070972	Dnajc25	stromal_endothelial	392.154	1.33671	0.254247	6.02688e-09	1.02427e-07
ENSMUSG00000070972	Dnajc25	stromal_luminal-differentiated	392.154	1.17187	0.248104	1.59079e-07	1.13972e-06
ENSMUSG00000070972	Dnajc25	stromal_luminal-progenitors	392.154	1.20226	0.249711	6.02904e-08	4.97685e-07
ENSMUSG00000038607	Gng10	luminal-progenitors_adipocytes	350.525	-1.31905	0.389671	0.000111375	0.000465874
ENSMUSG00000038607	Gng10	stromal_adipocytes	350.525	1.2184	0.395269	0.000360061	0.00166528
ENSMUSG00000038607	Gng10	luminal-progenitors_basal	350.525	-1.71005	0.418546	1.60349e-06	1.16224e-05
ENSMUSG00000038607	Gng10	luminal-progenitors_endothelial	350.525	-1.04939	0.398131	0.00106003	0.00416735
ENSMUSG00000038607	Gng10	stromal_endothelial	350.525	1.44186	0.423353	3.30528e-05	0.000263704
ENSMUSG00000038607	Gng10	luminal-progenitors_luminal-differentiated	350.525	-1.00712	0.410163	0.00105419	0.00620492
ENSMUSG00000038607	Gng10	stromal_luminal-differentiated	350.525	1.45088	0.411595	2.91926e-05	0.000151175
ENSMUSG00000038607	Gng10	stromal_luminal-progenitors	350.525	2.79884	0.384666	1.01229e-13	1.49212e-12
ENSMUSG00000028381	Ugcg	endothelial_adipocytes	954.415	1.75034	0.277541	3.48008e-11	4.62646e-10
ENSMUSG00000028381	Ugcg	stromal_adipocytes	954.415	1.04039	0.279419	4.16076e-05	0.000242963
ENSMUSG00000028381	Ugcg	luminal-differentiated_basal	954.415	-1.10129	0.276187	1.0326e-05	5.68654e-05
ENSMUSG00000028381	Ugcg	luminal-differentiated_endothelial	954.415	-1.92632	0.280655	4.03578e-13	4.7691e-12
ENSMUSG00000028381	Ugcg	luminal-progenitors_endothelial	954.415	-1.79617	0.284273	1.08399e-11	1.38036e-10
ENSMUSG00000028381	Ugcg	stromal_luminal-differentiated	954.415	1.19732	0.288603	2.36109e-06	1.44954e-05
ENSMUSG00000028381	Ugcg	stromal_luminal-progenitors	954.415	1.0384	0.287264	2.04583e-05	0.000115657
ENSMUSG00000038578	Susd1	basal_adipocytes	101.998	2.42935	0.715219	7.21115e-05	0.000343818
ENSMUSG00000038578	Susd1	stromal_basal	101.998	-2.14661	0.756421	0.000170388	0.0014367
ENSMUSG00000028382	Ptbp3	endothelial_adipocytes	4021.22	1.26883	0.232011	9.5024e-09	8.97505e-08
ENSMUSG00000028382	Ptbp3	luminal-differentiated_adipocytes	4021.22	1.65093	0.235773	1.38269e-13	1.84304e-12
ENSMUSG00000028382	Ptbp3	luminal-differentiated_basal	4021.22	1.1443	0.232646	1.14934e-07	8.54762e-07
ENSMUSG00000028382	Ptbp3	stromal_endothelial	4021.22	-1.30967	0.244419	3.19437e-09	5.70955e-08
ENSMUSG00000028382	Ptbp3	stromal_luminal-differentiated	4021.22	-1.70902	0.234289	3.40154e-14	4.67903e-13
ENSMUSG00000028383	Hsdl2	basal_adipocytes	1355.37	-1.81173	0.199398	1.30151e-20	5.75743e-19
ENSMUSG00000028383	Hsdl2	endothelial_adipocytes	1355.37	-1.88737	0.199779	4.19551e-22	1.7869e-20
ENSMUSG00000028383	Hsdl2	stromal_adipocytes	1355.37	-2.30877	0.197542	4.23428e-32	5.20692e-30
ENSMUSG00000028383	Hsdl2	luminal-differentiated_basal	1355.37	1.68203	0.202474	3.4647e-18	8.08945e-17
ENSMUSG00000028383	Hsdl2	luminal-progenitors_basal	1355.37	1.97275	0.201239	5.75464e-24	3.76921e-22
ENSMUSG00000028383	Hsdl2	luminal-differentiated_endothelial	1355.37	1.7622	0.201091	1.34483e-19	2.74026e-18
ENSMUSG00000028383	Hsdl2	luminal-progenitors_endothelial	1355.37	2.04996	0.201338	1.44909e-25	7.29955e-24
ENSMUSG00000028383	Hsdl2	stromal_luminal-differentiated	1355.37	-2.1947	0.199096	4.80467e-29	1.82314e-27
ENSMUSG00000028383	Hsdl2	stromal_luminal-progenitors	1355.37	-2.47533	0.198049	2.56256e-36	2.66659e-34
ENSMUSG00000045071	E130308A19Rik	luminal-differentiated_adipocytes	385.07	2.26107	0.324369	2.09848e-13	2.75327e-12
ENSMUSG00000045071	E130308A19Rik	luminal-progenitors_adipocytes	385.07	1.00536	0.310648	0.000399788	0.00149323
ENSMUSG00000045071	E130308A19Rik	luminal-differentiated_basal	385.07	1.70142	0.331887	1.24074e-08	1.05263e-07
ENSMUSG00000045071	E130308A19Rik	luminal-differentiated_endothelial	385.07	2.07088	0.328151	1.58304e-11	1.59011e-10
ENSMUSG00000045071	E130308A19Rik	luminal-progenitors_luminal-differentiated	385.07	-1.02913	0.330671	0.000126459	0.000955524
ENSMUSG00000045071	E130308A19Rik	stromal_luminal-differentiated	385.07	-2.03724	0.32113	2.94426e-11	3.1343e-10
ENSMUSG00000038544	Inip	luminal-differentiated_adipocytes	257.581	1.51343	0.282589	6.43429e-09	5.0504e-08
ENSMUSG00000038544	Inip	stromal_luminal-differentiated	257.581	-1.05853	0.283955	1.71048e-05	9.24663e-05
ENSMUSG00000028385	Snx30	basal_adipocytes	593.758	1.57438	0.365325	2.60519e-06	1.73632e-05
ENSMUSG00000028385	Snx30	stromal_adipocytes	593.758	1.14034	0.36853	0.00037889	0.00174081
ENSMUSG00000028385	Snx30	endothelial_basal	593.758	-1.08956	0.396	0.00020422	0.00223916
ENSMUSG00000028385	Snx30	luminal-differentiated_basal	593.758	-1.43865	0.376204	8.50833e-06	4.74987e-05
ENSMUSG00000028386	Slc46a2	luminal-differentiated_adipocytes	4.499	8.0282	2.96535	7.66893e-05	0.000324259
ENSMUSG00000028386	Slc46a2	luminal-progenitors_adipocytes	4.499	12.6169	2.45925	1.43661e-08	1.12107e-07
ENSMUSG00000028386	Slc46a2	stromal_adipocytes	4.499	7.59918	3.3298	0.00010892	0.000576449
ENSMUSG00000028386	Slc46a2	luminal-differentiated_basal	4.499	8.33971	2.78982	3.21284e-05	0.000160535
ENSMUSG00000028386	Slc46a2	luminal-progenitors_basal	4.499	12.9695	2.65322	4.04364e-09	4.54883e-08
ENSMUSG00000028386	Slc46a2	stromal_basal	4.499	8.09246	3.31016	4.65498e-05	0.000468442
ENSMUSG00000028386	Slc46a2	luminal-differentiated_endothelial	4.499	8.39737	2.78531	4.20566e-05	0.000191297
ENSMUSG00000028386	Slc46a2	luminal-progenitors_endothelial	4.499	12.9527	2.45087	5.19841e-09	4.75419e-08
ENSMUSG00000028386	Slc46a2	stromal_endothelial	4.499	8.31037	3.21719	6.08749e-05	0.000453647
ENSMUSG00000073842	Mup7	basal_adipocytes	138.69	-23.2395	2.67145	1.64943e-20	7.27142e-19
ENSMUSG00000073842	Mup7	endothelial_adipocytes	138.69	-14.4839	2.64298	2.48638e-09	2.55419e-08
ENSMUSG00000073842	Mup7	luminal-differentiated_adipocytes	138.69	-16.5526	2.68169	3.55932e-11	3.65489e-10
ENSMUSG00000073842	Mup7	luminal-progenitors_adipocytes	138.69	-9.27165	3.19233	2.77333e-05	0.000129531
ENSMUSG00000073842	Mup7	stromal_adipocytes	138.69	-15.893	2.61873	1.7874e-10	2.80417e-09
ENSMUSG00000073842	Mup7	endothelial_basal	138.69	6.30407	4.09895	0.000906455	0.00790502
ENSMUSG00000073842	Mup7	luminal-differentiated_basal	138.69	3.82699	2.97216	0.00910701	0.0244454
ENSMUSG00000073842	Mup7	luminal-progenitors_basal	138.69	11.6209	3.19883	8.35844e-07	6.42205e-06
ENSMUSG00000073842	Mup7	stromal_basal	138.69	2.95111	3.18579	0.0041861	0.0209663
ENSMUSG00000078688	Mup2	basal_adipocytes	586.166	-26.3153	2.12844	2.61754e-38	3.78774e-36
ENSMUSG00000078688	Mup2	endothelial_adipocytes	586.166	-6.49549	2.55918	7.96469e-05	0.000379563
ENSMUSG00000078688	Mup2	luminal-differentiated_adipocytes	586.166	-11.6128	2.15536	5.05198e-09	4.00423e-08
ENSMUSG00000078688	Mup2	luminal-progenitors_adipocytes	586.166	-8.36078	2.29177	2.38312e-06	1.34046e-05
ENSMUSG00000078688	Mup2	stromal_adipocytes	586.166	-17.8506	2.04303	2.36394e-19	1.04038e-17
ENSMUSG00000078688	Mup2	endothelial_basal	586.166	18.8225	2.11027	5.38466e-20	4.64368e-18
ENSMUSG00000078688	Mup2	luminal-differentiated_basal	586.166	14.5729	2.29703	8.50195e-12	1.06121e-10
ENSMUSG00000078688	Mup2	luminal-progenitors_basal	586.166	17.1624	2.16096	4.83803e-17	1.44657e-15
ENSMUSG00000078688	Mup2	stromal_basal	586.166	6.99245	2.95612	5.42626e-05	0.00053662
ENSMUSG00000078688	Mup2	stromal_endothelial	586.166	-10.2335	2.21106	2.81014e-07	3.47996e-06
ENSMUSG00000078688	Mup2	stromal_luminal-differentiated	586.166	-4.19234	2.46027	0.00356294	0.0115531
ENSMUSG00000078688	Mup2	stromal_luminal-progenitors	586.166	-7.60048	2.22482	1.28481e-05	7.50533e-05
ENSMUSG00000078686	Mup9	basal_adipocytes	43.8657	-2.14856	1.53478	0.0160085	0.0394255
ENSMUSG00000078686	Mup9	endothelial_adipocytes	43.8657	-4.48498	2.10378	0.000304397	0.00128316
ENSMUSG00000078686	Mup9	luminal-differentiated_adipocytes	43.8657	-9.66488	1.9132	1.29162e-08	9.75361e-08
ENSMUSG00000078686	Mup9	luminal-progenitors_adipocytes	43.8657	-6.10908	1.90249	1.7035e-05	8.27586e-05
ENSMUSG00000078686	Mup9	stromal_adipocytes	43.8657	-2.46976	1.64713	0.00608949	0.0194429
ENSMUSG00000078686	Mup9	luminal-differentiated_basal	43.8657	-4.88583	1.96623	0.000571118	0.00215594
ENSMUSG00000078686	Mup9	stromal_luminal-differentiated	43.8657	4.21086	2.03299	0.00173247	0.00613179
ENSMUSG00000078680	Mup10	basal_adipocytes	111.194	-22.5796	2.66539	1.77322e-19	7.29014e-18
ENSMUSG00000078680	Mup10	endothelial_adipocytes	111.194	-13.6307	2.63509	1.61295e-08	1.4671e-07
ENSMUSG00000078680	Mup10	luminal-differentiated_adipocytes	111.194	-16.5269	2.69128	4.35796e-11	4.42248e-10
ENSMUSG00000078680	Mup10	luminal-progenitors_adipocytes	111.194	-14.781	2.60066	7.8475e-10	7.27242e-09
ENSMUSG00000078680	Mup10	endothelial_basal	111.194	6.81856	4.03692	0.000649408	0.00598535
ENSMUSG00000078680	Mup10	luminal-differentiated_basal	111.194	3.09579	2.79366	0.0184527	0.0447183
ENSMUSG00000078680	Mup10	luminal-progenitors_basal	111.194	4.35235	2.99024	0.00372034	0.0124671
ENSMUSG00000078680	Mup10	stromal_basal	111.194	17.3572	2.68376	6.75642e-12	2.99012e-10
ENSMUSG00000078680	Mup10	stromal_endothelial	111.194	6.45874	3.90889	0.000518253	0.0029845
ENSMUSG00000078680	Mup10	stromal_luminal-differentiated	111.194	10.5198	3.14878	8.86277e-06	5.01995e-05
ENSMUSG00000078680	Mup10	stromal_luminal-progenitors	111.194	8.21895	3.04237	7.08175e-05	0.000363912
ENSMUSG00000073834	Mup11	basal_adipocytes	1559.04	-10.8723	1.72431	5.59543e-11	8.69107e-10
ENSMUSG00000073834	Mup11	endothelial_adipocytes	1559.04	-8.33258	1.75655	8.59749e-08	6.97305e-07
ENSMUSG00000073834	Mup11	luminal-differentiated_adipocytes	1559.04	-10.1967	1.71219	1.34993e-10	1.30047e-09
ENSMUSG00000073834	Mup11	luminal-progenitors_adipocytes	1559.04	-20.2752	1.72095	4.86565e-34	4.23726e-32
ENSMUSG00000073834	Mup11	stromal_adipocytes	1559.04	-19.3022	1.71032	1.09815e-30	1.21894e-28
ENSMUSG00000073834	Mup11	luminal-progenitors_basal	1559.04	-8.65679	1.93829	5.08967e-08	4.81446e-07
ENSMUSG00000073834	Mup11	stromal_basal	1559.04	-7.71162	2.15748	1.65749e-06	2.41548e-05
ENSMUSG00000073834	Mup11	luminal-progenitors_endothelial	1559.04	-11.7253	1.77554	2.1341e-12	2.93831e-11
ENSMUSG00000073834	Mup11	stromal_endothelial	1559.04	-10.7858	1.75426	2.09539e-10	4.52666e-09
ENSMUSG00000073834	Mup11	luminal-progenitors_luminal-differentiated	1559.04	-10.0896	1.79539	2.05088e-09	4.03833e-08
ENSMUSG00000073834	Mup11	stromal_luminal-differentiated	1559.04	-8.41258	1.87965	1.04827e-07	7.68658e-07
ENSMUSG00000094793	Mup12	basal_adipocytes	135.269	-7.4217	4.15751	0.000458318	0.00175758
ENSMUSG00000094793	Mup12	luminal-differentiated_adipocytes	135.269	-7.06688	3.88881	0.000781732	0.00269932
ENSMUSG00000094793	Mup12	luminal-progenitors_adipocytes	135.269	-7.19231	3.87011	0.000461891	0.00170471
ENSMUSG00000094793	Mup12	stromal_adipocytes	135.269	-7.69297	4.28594	0.000376132	0.00173099
ENSMUSG00000110439	Mup22	basal_adipocytes	12035.6	-24.3411	1.19072	2.60202e-95	8.33068e-92
ENSMUSG00000110439	Mup22	endothelial_adipocytes	12035.6	-11.8281	1.01534	4.33963e-32	4.0773e-30
ENSMUSG00000110439	Mup22	luminal-differentiated_adipocytes	12035.6	-12.7079	1.00618	2.82776e-37	2.21679e-35
ENSMUSG00000110439	Mup22	luminal-progenitors_adipocytes	12035.6	-15.4359	1.10019	9.88312e-46	1.82488e-43
ENSMUSG00000110439	Mup22	stromal_adipocytes	12035.6	-14.0145	1.06977	8.42015e-40	1.63743e-37
ENSMUSG00000110439	Mup22	endothelial_basal	12035.6	12.5462	1.21128	1.50652e-25	2.20494e-23
ENSMUSG00000110439	Mup22	luminal-differentiated_basal	12035.6	11.618	1.24629	8.82611e-23	3.02628e-21
ENSMUSG00000110439	Mup22	luminal-progenitors_basal	12035.6	8.34244	1.33809	3.24018e-12	5.44793e-11
ENSMUSG00000110439	Mup22	stromal_basal	12035.6	10.3192	1.26891	7.6495e-17	7.75633e-15
ENSMUSG00000110439	Mup22	luminal-progenitors_endothelial	12035.6	-2.97438	1.29549	0.00105217	0.004141
ENSMUSG00000110439	Mup22	luminal-progenitors_luminal-differentiated	12035.6	-1.61172	1.21922	0.010754	0.0439659
ENSMUSG00000073830	Mup14	basal_adipocytes	95.6088	-6.47854	2.67195	7.7169e-05	0.00036555
ENSMUSG00000073830	Mup14	endothelial_adipocytes	95.6088	-6.58507	2.64926	9.30737e-05	0.000437401
ENSMUSG00000073830	Mup14	luminal-differentiated_adipocytes	95.6088	-9.27229	2.315	1.15664e-06	6.67944e-06
ENSMUSG00000073830	Mup14	luminal-progenitors_adipocytes	95.6088	-10.5664	2.24396	5.78305e-08	4.13089e-07
ENSMUSG00000073830	Mup14	stromal_adipocytes	95.6088	-7.68369	2.64885	1.91726e-05	0.00012048
ENSMUSG00000096674	Mup15	basal_adipocytes	148.299	-8.5433	4.22691	0.0002457	0.00102211
ENSMUSG00000096674	Mup15	endothelial_adipocytes	148.299	-7.96966	4.16477	0.000370483	0.00153492
ENSMUSG00000096674	Mup15	luminal-differentiated_adipocytes	148.299	-9.68825	3.8505	0.00011687	0.000477958
ENSMUSG00000096674	Mup15	luminal-progenitors_adipocytes	148.299	-9.21209	3.88205	0.000103682	0.000436145
ENSMUSG00000096674	Mup15	stromal_adipocytes	148.299	-4.90324	4.07952	0.00229649	0.00844717
ENSMUSG00000078675	Mup16	basal_adipocytes	143.706	-10.6561	2.58844	1.21614e-06	8.77193e-06
ENSMUSG00000078675	Mup16	endothelial_adipocytes	143.706	-6.88163	3.03635	0.000170266	0.000758128
ENSMUSG00000078675	Mup16	luminal-differentiated_adipocytes	143.706	-10.3706	2.60919	1.70552e-06	9.57154e-06
ENSMUSG00000078675	Mup16	luminal-progenitors_adipocytes	143.706	-9.38325	2.67571	4.49829e-06	2.40831e-05
ENSMUSG00000078675	Mup16	stromal_adipocytes	143.706	-10.9278	2.5466	8.63834e-07	7.22338e-06
ENSMUSG00000096688	Mup17	basal_adipocytes	93.3951	-22.5868	3.00092	3.30911e-16	1.00661e-14
ENSMUSG00000096688	Mup17	endothelial_adipocytes	93.3951	-2.69776	2.97973	0.0144017	0.0389478
ENSMUSG00000096688	Mup17	luminal-differentiated_adipocytes	93.3951	-23.8324	3.05849	3.85922e-17	7.28461e-16
ENSMUSG00000096688	Mup17	luminal-progenitors_adipocytes	93.3951	-14.612	2.95989	3.12215e-08	2.32274e-07
ENSMUSG00000096688	Mup17	stromal_adipocytes	93.3951	-14.8001	2.96465	6.95201e-08	7.20356e-07
ENSMUSG00000096688	Mup17	endothelial_basal	93.3951	16.1955	3.01028	1.22781e-08	3.20571e-07
ENSMUSG00000096688	Mup17	luminal-progenitors_basal	93.3951	3.6765	3.14821	0.00813716	0.0247219
ENSMUSG00000096688	Mup17	stromal_basal	93.3951	2.78672	3.394	0.00548427	0.0263691
ENSMUSG00000096688	Mup17	luminal-differentiated_endothelial	93.3951	-17.037	3.0765	2.70049e-09	2.1381e-08
ENSMUSG00000096688	Mup17	luminal-progenitors_endothelial	93.3951	-5.60574	3.76501	0.00215126	0.00786685
ENSMUSG00000096688	Mup17	stromal_endothelial	93.3951	-4.12699	4.02905	0.00338624	0.0149213
ENSMUSG00000096688	Mup17	luminal-progenitors_luminal-differentiated	93.3951	3.78594	3.86748	0.00375487	0.0183866
ENSMUSG00000096688	Mup17	stromal_luminal-differentiated	93.3951	5.73109	3.72318	0.00245674	0.00832333
ENSMUSG00000078674	Mup18	basal_adipocytes	10304.2	-32.0133	1.4956	3.46184e-107	2.9556e-103
ENSMUSG00000078674	Mup18	endothelial_adipocytes	10304.2	-11.9248	1.35656	2.59712e-19	8.75689e-18
ENSMUSG00000078674	Mup18	luminal-differentiated_adipocytes	10304.2	-12.9928	1.31225	7.15996e-24	2.34484e-22
ENSMUSG00000078674	Mup18	luminal-progenitors_adipocytes	10304.2	-12.2337	1.30086	8.21782e-22	2.68726e-20
ENSMUSG00000078674	Mup18	stromal_adipocytes	10304.2	-14.9822	1.39234	1.0984e-27	9.94747e-26
ENSMUSG00000078674	Mup18	endothelial_basal	10304.2	19.9104	1.52932	9.11702e-40	4.32434e-37
ENSMUSG00000078674	Mup18	luminal-differentiated_basal	10304.2	19.0561	1.49168	3.74933e-38	4.46659e-36
ENSMUSG00000078674	Mup18	luminal-progenitors_basal	10304.2	19.6371	1.49186	3.31261e-41	1.12297e-38
ENSMUSG00000078674	Mup18	stromal_basal	10304.2	16.8527	1.56618	4.71165e-28	1.74193e-25
ENSMUSG00000078673	Mup19	basal_adipocytes	535.37	-18.4541	2.18229	1.50603e-18	5.69778e-17
ENSMUSG00000078673	Mup19	endothelial_adipocytes	535.37	-17.5947	2.197	2.53346e-17	6.95343e-16
ENSMUSG00000078673	Mup19	luminal-differentiated_adipocytes	535.37	-13.2628	2.25946	4.33803e-10	3.93719e-09
ENSMUSG00000078673	Mup19	luminal-progenitors_adipocytes	535.37	-27.5154	2.29369	3.85876e-38	4.28794e-36
ENSMUSG00000078673	Mup19	stromal_adipocytes	535.37	-17.948	2.16843	1.19543e-17	4.40361e-16
ENSMUSG00000078673	Mup19	luminal-differentiated_basal	535.37	2.78515	2.37995	0.0202194	0.0483684
ENSMUSG00000078673	Mup19	luminal-progenitors_basal	535.37	-7.46954	2.54616	3.45055e-05	0.000193172
ENSMUSG00000078673	Mup19	luminal-progenitors_endothelial	535.37	-9.14481	2.55349	5.83327e-06	3.47941e-05
ENSMUSG00000078673	Mup19	luminal-progenitors_luminal-differentiated	535.37	-14.1085	2.31426	1.98407e-10	4.55791e-09
ENSMUSG00000078673	Mup19	stromal_luminal-progenitors	535.37	8.48065	2.51703	9.788e-06	5.83573e-05
ENSMUSG00000066154	Mup3	basal_adipocytes	98.7745	-3.39422	2.3491	0.00372501	0.0111851
ENSMUSG00000066154	Mup3	endothelial_adipocytes	98.7745	-9.41209	2.44762	3.38028e-06	2.09136e-05
ENSMUSG00000066154	Mup3	luminal-differentiated_adipocytes	98.7745	-10.648	2.3993	3.03903e-07	1.90879e-06
ENSMUSG00000066154	Mup3	luminal-progenitors_adipocytes	98.7745	-10.5196	2.40999	2.4386e-07	1.58599e-06
ENSMUSG00000066154	Mup3	stromal_adipocytes	98.7745	-4.57838	2.78983	0.000814747	0.00341614
ENSMUSG00000066154	Mup3	luminal-differentiated_basal	98.7745	-2.75112	2.33574	0.0203355	0.0486233
ENSMUSG00000066154	Mup3	luminal-progenitors_basal	98.7745	-2.65423	2.30692	0.0182216	0.0490512
ENSMUSG00000028389	Zfp37	basal_adipocytes	99.3063	3.10454	0.581207	1.06663e-08	1.15223e-07
ENSMUSG00000028389	Zfp37	endothelial_adipocytes	99.3063	2.55808	0.594195	1.25734e-06	8.43358e-06
ENSMUSG00000028389	Zfp37	stromal_adipocytes	99.3063	2.58413	0.578792	1.06348e-06	8.72778e-06
ENSMUSG00000028389	Zfp37	luminal-differentiated_basal	99.3063	-2.88077	0.588353	1.41294e-07	1.03695e-06
ENSMUSG00000028389	Zfp37	luminal-progenitors_basal	99.3063	-4.46921	0.573965	1.81673e-15	4.42901e-14
ENSMUSG00000028389	Zfp37	luminal-differentiated_endothelial	99.3063	-2.30026	0.621933	1.24419e-05	6.15844e-05
ENSMUSG00000028389	Zfp37	luminal-progenitors_endothelial	99.3063	-3.9653	0.578997	1.66486e-12	2.31768e-11
ENSMUSG00000028389	Zfp37	luminal-progenitors_luminal-differentiated	99.3063	-1.1077	0.639069	0.00622331	0.0280737
ENSMUSG00000028389	Zfp37	stromal_luminal-differentiated	99.3063	2.34766	0.607026	1.07149e-05	5.98038e-05
ENSMUSG00000028389	Zfp37	stromal_luminal-progenitors	99.3063	3.99072	0.579462	1.22558e-12	1.65919e-11
ENSMUSG00000066152	Slc31a2	basal_adipocytes	396.635	1.32102	0.282175	6.31135e-07	4.82978e-06
ENSMUSG00000066152	Slc31a2	endothelial_adipocytes	396.635	1.08152	0.280382	3.46097e-05	0.000177224
ENSMUSG00000066152	Slc31a2	luminal-progenitors_adipocytes	396.635	2.14849	0.284902	2.39485e-15	4.26179e-14
ENSMUSG00000066152	Slc31a2	stromal_adipocytes	396.635	1.69089	0.282851	3.70299e-10	5.50969e-09
ENSMUSG00000066152	Slc31a2	luminal-progenitors_luminal-differentiated	396.635	1.76495	0.284294	2.83144e-11	7.459e-10
ENSMUSG00000066152	Slc31a2	stromal_luminal-differentiated	396.635	1.28249	0.289686	6.37574e-07	4.24381e-06
ENSMUSG00000066150	Slc31a1	endothelial_adipocytes	642.599	-1.50398	0.274105	6.12406e-09	5.94996e-08
ENSMUSG00000066150	Slc31a1	luminal-differentiated_adipocytes	642.599	1.07218	0.262088	1.07088e-05	5.2768e-05
ENSMUSG00000066150	Slc31a1	luminal-differentiated_basal	642.599	1.98552	0.271939	1.55385e-14	2.60463e-13
ENSMUSG00000066150	Slc31a1	luminal-progenitors_basal	642.599	1.90177	0.274455	1.69106e-13	3.30131e-12
ENSMUSG00000066150	Slc31a1	luminal-differentiated_endothelial	642.599	2.70754	0.272662	3.51162e-24	1.02441e-22
ENSMUSG00000066150	Slc31a1	luminal-progenitors_endothelial	642.599	2.62519	0.271389	7.65368e-23	2.97675e-21
ENSMUSG00000066150	Slc31a1	stromal_endothelial	642.599	1.07339	0.295278	1.10707e-05	9.86749e-05
ENSMUSG00000066150	Slc31a1	stromal_luminal-differentiated	642.599	-1.48377	0.273192	4.19743e-09	3.59802e-08
ENSMUSG00000066150	Slc31a1	stromal_luminal-progenitors	642.599	-1.38298	0.279562	2.64834e-08	2.27883e-07
ENSMUSG00000028391	Wdr31	basal_adipocytes	131.028	1.41094	0.460329	0.000456604	0.00175215
ENSMUSG00000028392	Bspry	luminal-differentiated_adipocytes	590.221	4.61245	0.744451	5.70884e-11	5.73077e-10
ENSMUSG00000028392	Bspry	luminal-progenitors_adipocytes	590.221	4.6135	0.744038	4.82311e-11	5.17683e-10
ENSMUSG00000028392	Bspry	luminal-differentiated_basal	590.221	3.85077	0.744205	4.917e-08	3.84195e-07
ENSMUSG00000028392	Bspry	luminal-progenitors_basal	590.221	3.85974	0.73379	4.26515e-08	4.08068e-07
ENSMUSG00000028392	Bspry	luminal-differentiated_endothelial	590.221	3.89683	0.748748	3.79263e-08	2.64329e-07
ENSMUSG00000028392	Bspry	luminal-progenitors_endothelial	590.221	3.88389	0.744121	3.28766e-08	2.70318e-07
ENSMUSG00000028392	Bspry	stromal_luminal-differentiated	590.221	-4.1112	0.740456	6.25899e-09	5.26475e-08
ENSMUSG00000028392	Bspry	stromal_luminal-progenitors	590.221	-4.12765	0.742827	5.3821e-09	5.03903e-08
ENSMUSG00000038422	Hdhd3	basal_adipocytes	31.4908	-2.93436	0.638834	4.78046e-07	3.76628e-06
ENSMUSG00000038422	Hdhd3	endothelial_adipocytes	31.4908	-3.81603	0.759991	7.67303e-09	7.34959e-08
ENSMUSG00000038422	Hdhd3	stromal_adipocytes	31.4908	-1.61279	0.618567	0.00130445	0.00516811
ENSMUSG00000038422	Hdhd3	luminal-differentiated_basal	31.4908	2.27499	0.70896	8.17385e-05	0.000377764
ENSMUSG00000038422	Hdhd3	luminal-progenitors_basal	31.4908	3.67628	0.631518	2.02251e-09	2.38089e-08
ENSMUSG00000038422	Hdhd3	luminal-differentiated_endothelial	31.4908	3.30229	0.756996	1.48858e-06	8.48589e-06
ENSMUSG00000038422	Hdhd3	luminal-progenitors_endothelial	31.4908	4.58738	0.725972	3.61557e-11	4.34494e-10
ENSMUSG00000038422	Hdhd3	stromal_endothelial	31.4908	1.75316	0.836556	0.00209535	0.00988543
ENSMUSG00000038422	Hdhd3	stromal_luminal-progenitors	31.4908	-2.32714	0.640514	2.26292e-05	0.000126908
ENSMUSG00000028393	Alad	basal_adipocytes	367.774	-1.9326	0.29951	1.40228e-11	2.38808e-10
ENSMUSG00000028393	Alad	endothelial_adipocytes	367.774	-2.56003	0.301321	2.21156e-18	6.80725e-17
ENSMUSG00000028393	Alad	luminal-differentiated_adipocytes	367.774	-1.15905	0.294142	1.59679e-05	7.63138e-05
ENSMUSG00000028393	Alad	stromal_adipocytes	367.774	-2.48197	0.294383	7.9802e-18	2.99475e-16
ENSMUSG00000028393	Alad	luminal-progenitors_basal	367.774	1.18995	0.305475	8.103e-06	5.12278e-05
ENSMUSG00000028393	Alad	luminal-differentiated_endothelial	367.774	1.25836	0.309215	5.64869e-06	2.95507e-05
ENSMUSG00000028393	Alad	luminal-progenitors_endothelial	367.774	1.88483	0.313853	8.35168e-11	9.54489e-10
ENSMUSG00000028393	Alad	stromal_luminal-differentiated	367.774	-1.16979	0.314533	1.51761e-05	8.28265e-05
ENSMUSG00000028393	Alad	stromal_luminal-progenitors	367.774	-1.81544	0.308394	2.75204e-10	2.97992e-09
ENSMUSG00000058046	4933430I17Rik	basal_adipocytes	7.89382	2.52047	1.11485	0.00194896	0.00631244
ENSMUSG00000058046	4933430I17Rik	endothelial_adipocytes	7.89382	2.48644	1.1422	0.00152458	0.00545664
ENSMUSG00000058046	4933430I17Rik	luminal-differentiated_adipocytes	7.89382	1.79038	1.16857	0.014538	0.0366276
ENSMUSG00000058046	4933430I17Rik	luminal-progenitors_adipocytes	7.89382	1.69933	1.12838	0.016895	0.0419156
ENSMUSG00000058046	4933430I17Rik	stromal_adipocytes	7.89382	2.26724	1.10437	0.00305961	0.0107951
ENSMUSG00000059810	Rgs3	endothelial_adipocytes	1760.49	1.53297	0.276703	4.38013e-09	4.34136e-08
ENSMUSG00000059810	Rgs3	endothelial_basal	1760.49	1.19552	0.28959	1.30265e-06	2.4195e-05
ENSMUSG00000059810	Rgs3	luminal-differentiated_endothelial	1760.49	-1.37212	0.279516	9.44632e-08	6.29517e-07
ENSMUSG00000059810	Rgs3	luminal-progenitors_endothelial	1760.49	-2.11665	0.280145	2.67235e-15	5.00289e-14
ENSMUSG00000059810	Rgs3	stromal_endothelial	1760.49	-2.04282	0.271864	2.13369e-14	7.35341e-13
ENSMUSG00000028358	Zfp618	basal_adipocytes	141.023	1.2707	0.637179	0.0128431	0.0326372
ENSMUSG00000028358	Zfp618	endothelial_adipocytes	141.023	1.15985	0.62467	0.0178691	0.0468406
ENSMUSG00000028358	Zfp618	luminal-progenitors_adipocytes	141.023	-1.1492	0.632419	0.0166132	0.0412775
ENSMUSG00000028358	Zfp618	stromal_adipocytes	141.023	2.01841	0.658357	0.000265099	0.00127473
ENSMUSG00000028358	Zfp618	luminal-progenitors_basal	141.023	-3.02666	0.656688	7.79893e-07	6.01611e-06
ENSMUSG00000028358	Zfp618	luminal-progenitors_endothelial	141.023	-2.91515	0.669955	1.48948e-06	9.74066e-06
ENSMUSG00000028358	Zfp618	luminal-progenitors_luminal-differentiated	141.023	-1.9891	0.725715	0.00024841	0.00174996
ENSMUSG00000028358	Zfp618	stromal_luminal-differentiated	141.023	1.11243	0.67733	0.014013	0.0377407
ENSMUSG00000028358	Zfp618	stromal_luminal-progenitors	141.023	3.77242	0.642801	9.66606e-10	9.93634e-09
ENSMUSG00000045672	Col27a1	basal_adipocytes	649.649	3.02456	0.719325	2.44376e-06	1.63854e-05
ENSMUSG00000045672	Col27a1	luminal-progenitors_adipocytes	649.649	-4.13255	0.732965	1.97629e-09	1.73583e-08
ENSMUSG00000045672	Col27a1	endothelial_basal	649.649	-3.21612	0.751938	9.75556e-07	1.85501e-05
ENSMUSG00000045672	Col27a1	luminal-differentiated_basal	649.649	-4.86445	0.719076	2.67053e-12	3.55142e-11
ENSMUSG00000045672	Col27a1	luminal-progenitors_basal	649.649	-7.57581	0.738382	1.43674e-26	1.23432e-24
ENSMUSG00000045672	Col27a1	luminal-progenitors_endothelial	649.649	-4.04762	0.732994	6.13728e-09	5.55993e-08
ENSMUSG00000045672	Col27a1	stromal_endothelial	649.649	1.19622	0.789179	0.0120514	0.0426396
ENSMUSG00000045672	Col27a1	luminal-progenitors_luminal-differentiated	649.649	-2.32289	0.809841	0.000179916	0.0013116
ENSMUSG00000045672	Col27a1	stromal_luminal-differentiated	649.649	3.12601	0.74612	4.0556e-06	2.41123e-05
ENSMUSG00000045672	Col27a1	stromal_luminal-progenitors	649.649	5.88304	0.730448	9.48754e-17	1.8375e-15
ENSMUSG00000039196	Orm1	basal_adipocytes	1117.44	-18.4672	0.971251	8.55861e-82	1.28948e-78
ENSMUSG00000039196	Orm1	endothelial_adipocytes	1117.44	-9.14114	0.854893	2.86013e-27	1.83502e-25
ENSMUSG00000039196	Orm1	luminal-differentiated_adipocytes	1117.44	-10.0323	0.859628	2.12653e-32	1.26713e-30
ENSMUSG00000039196	Orm1	luminal-progenitors_adipocytes	1117.44	-8.35851	0.855223	1.34623e-24	5.44659e-23
ENSMUSG00000039196	Orm1	stromal_adipocytes	1117.44	-19.3421	0.978907	5.15593e-88	2.58684e-84
ENSMUSG00000039196	Orm1	endothelial_basal	1117.44	9.32999	1.00374	5.46371e-21	5.28083e-19
ENSMUSG00000039196	Orm1	luminal-differentiated_basal	1117.44	8.1954	1.02478	1.6247e-17	3.58427e-16
ENSMUSG00000039196	Orm1	luminal-progenitors_basal	1117.44	9.8326	1.00927	5.68448e-25	4.09772e-23
ENSMUSG00000039196	Orm1	stromal_endothelial	1117.44	-10.207	1.00974	2.14765e-24	1.86957e-22
ENSMUSG00000039196	Orm1	stromal_luminal-differentiated	1117.44	-9.15271	1.04227	1.19468e-20	2.67711e-19
ENSMUSG00000039196	Orm1	stromal_luminal-progenitors	1117.44	-10.7693	1.00994	1.01119e-28	5.42199e-27
ENSMUSG00000028359	Orm3	basal_adipocytes	32.02	-6.85417	3.89515	0.000510294	0.00193689
ENSMUSG00000028359	Orm3	endothelial_adipocytes	32.02	-2.79276	2.89173	0.0120973	0.0335144
ENSMUSG00000028359	Orm3	luminal-differentiated_adipocytes	32.02	-8.1678	3.59386	0.000233214	0.000899233
ENSMUSG00000028359	Orm3	luminal-progenitors_adipocytes	32.02	-7.79706	3.59981	0.000205474	0.000812959
ENSMUSG00000028359	Orm3	stromal_adipocytes	32.02	-7.10842	4.03099	0.00041392	0.00188075
ENSMUSG00000061540	Orm2	basal_adipocytes	28.6805	-5.5102	1.57009	1.77246e-06	1.22532e-05
ENSMUSG00000061540	Orm2	endothelial_adipocytes	28.6805	-7.54809	1.47543	9.19556e-09	8.71476e-08
ENSMUSG00000061540	Orm2	luminal-differentiated_adipocytes	28.6805	-9.21414	1.50197	2.45921e-11	2.58991e-10
ENSMUSG00000061540	Orm2	luminal-progenitors_adipocytes	28.6805	-6.01676	1.40211	2.87058e-07	1.85174e-06
ENSMUSG00000061540	Orm2	stromal_adipocytes	28.6805	-3.93788	1.41188	5.85211e-05	0.000330719
ENSMUSG00000061540	Orm2	stromal_luminal-differentiated	28.6805	3.40094	1.65944	0.00237683	0.00808684
ENSMUSG00000039158	Akna	basal_adipocytes	1520.36	3.23846	0.529427	1.11702e-10	1.64711e-09
ENSMUSG00000039158	Akna	endothelial_adipocytes	1520.36	1.74465	0.545631	0.000171478	0.000762845
ENSMUSG00000039158	Akna	stromal_adipocytes	1520.36	3.01254	0.527671	1.10769e-09	1.53353e-08
ENSMUSG00000039158	Akna	luminal-differentiated_basal	1520.36	-2.14463	0.578457	1.20858e-05	6.56251e-05
ENSMUSG00000039158	Akna	luminal-progenitors_basal	1520.36	-3.5641	0.528137	5.94533e-12	9.691e-11
ENSMUSG00000039158	Akna	luminal-progenitors_endothelial	1520.36	-2.01087	0.587642	2.94521e-05	0.000155971
ENSMUSG00000039158	Akna	stromal_luminal-differentiated	1520.36	1.93774	0.57798	5.94828e-05	0.000290252
ENSMUSG00000039158	Akna	stromal_luminal-progenitors	1520.36	3.36542	0.533088	6.89631e-11	7.84072e-10
ENSMUSG00000039137	Whrn	basal_adipocytes	133.007	2.61772	0.565873	4.59394e-07	3.63499e-06
ENSMUSG00000039137	Whrn	luminal-differentiated_adipocytes	133.007	1.76645	0.606943	0.000265246	0.00101155
ENSMUSG00000039137	Whrn	luminal-progenitors_adipocytes	133.007	1.01309	0.536136	0.0182287	0.0447974
ENSMUSG00000039137	Whrn	endothelial_basal	133.007	-2.88903	0.586822	6.571e-08	1.54833e-06
ENSMUSG00000039137	Whrn	luminal-progenitors_basal	133.007	-1.11957	0.587559	0.00687407	0.0213103
ENSMUSG00000039137	Whrn	stromal_basal	133.007	-1.66612	0.641804	0.000327991	0.00249824
ENSMUSG00000039137	Whrn	luminal-differentiated_endothelial	133.007	2.06448	0.625585	5.54961e-05	0.000247075
ENSMUSG00000039137	Whrn	luminal-progenitors_endothelial	133.007	1.17813	0.608752	0.0056636	0.0185503
ENSMUSG00000039105	Atp6v1g1	luminal-differentiated_endothelial	1546.73	1.0968	0.184559	4.26858e-10	3.70614e-09
ENSMUSG00000039105	Atp6v1g1	stromal_luminal-differentiated	1546.73	-1.1784	0.187624	2.12852e-11	2.29742e-10
ENSMUSG00000045917	Tmem268	basal_adipocytes	323.279	-1.20829	0.437126	0.00162967	0.00538105
ENSMUSG00000045917	Tmem268	endothelial_adipocytes	323.279	-3.01772	0.443858	7.31779e-13	1.20693e-11
ENSMUSG00000045917	Tmem268	luminal-differentiated_adipocytes	323.279	-2.39015	0.45576	1.08887e-08	8.29501e-08
ENSMUSG00000045917	Tmem268	luminal-progenitors_adipocytes	323.279	-2.30782	0.45766	2.52402e-08	1.90313e-07
ENSMUSG00000045917	Tmem268	stromal_adipocytes	323.279	-2.08997	0.439188	3.42947e-07	3.10359e-06
ENSMUSG00000045917	Tmem268	endothelial_basal	323.279	-1.5429	0.503724	5.07883e-05	0.000660325
ENSMUSG00000050395	Tnfsf15	basal_adipocytes	15.2635	2.18049	1.01375	0.00352242	0.0106441
ENSMUSG00000028362	Tnfsf8	basal_adipocytes	33.7483	2.90402	1.21574	0.000957788	0.00337486
ENSMUSG00000028362	Tnfsf8	stromal_adipocytes	33.7483	2.13589	1.18116	0.00585381	0.0188051
ENSMUSG00000028362	Tnfsf8	luminal-differentiated_basal	33.7483	-1.97655	1.23222	0.0103402	0.0272528
ENSMUSG00000028362	Tnfsf8	luminal-progenitors_basal	33.7483	-1.96271	1.26389	0.00978639	0.0289345
ENSMUSG00000084345	Rpl17-ps4	stromal_luminal-differentiated	1.56929	3.25287	1.38643	0.00123542	0.00453792
ENSMUSG00000028364	Tnc	luminal-progenitors_adipocytes	1150.35	3.52031	0.545295	1.64955e-11	1.87719e-10
ENSMUSG00000028364	Tnc	luminal-progenitors_basal	1150.35	3.98305	0.539618	5.50337e-14	1.13348e-12
ENSMUSG00000028364	Tnc	luminal-progenitors_endothelial	1150.35	4.32942	0.545373	3.69841e-16	7.5824e-15
ENSMUSG00000028364	Tnc	luminal-progenitors_luminal-differentiated	1150.35	4.2279	0.547074	3.64497e-16	1.88144e-14
ENSMUSG00000028364	Tnc	stromal_luminal-progenitors	1150.35	-4.60976	0.5442	4.55766e-18	9.89628e-17
ENSMUSG00000028370	Pappa	basal_adipocytes	621.592	2.06876	0.730601	0.000567731	0.00212575
ENSMUSG00000028370	Pappa	luminal-differentiated_adipocytes	621.592	2.13396	0.783643	0.000418325	0.00153087
ENSMUSG00000028370	Pappa	stromal_adipocytes	621.592	2.83534	0.703768	4.91408e-06	3.50368e-05
ENSMUSG00000028370	Pappa	luminal-progenitors_basal	621.592	-3.65708	0.703388	6.01511e-08	5.61366e-07
ENSMUSG00000028370	Pappa	luminal-progenitors_endothelial	621.592	-2.22678	0.806259	0.000286174	0.00127332
ENSMUSG00000028370	Pappa	stromal_endothelial	621.592	1.53379	0.792585	0.00338405	0.0149144
ENSMUSG00000028370	Pappa	luminal-progenitors_luminal-differentiated	621.592	-3.55274	0.702371	3.7321e-08	5.91056e-07
ENSMUSG00000028370	Pappa	stromal_luminal-progenitors	621.592	4.45259	0.707353	5.72952e-11	6.55359e-10
ENSMUSG00000028373	Astn2	luminal-differentiated_adipocytes	26.8052	-1.87979	1.16366	0.0111496	0.0290597
ENSMUSG00000028373	Astn2	stromal_adipocytes	26.8052	3.21421	1.03793	6.76695e-05	0.000376482
ENSMUSG00000028373	Astn2	luminal-differentiated_basal	26.8052	-2.29044	1.17056	0.00371771	0.0112782
ENSMUSG00000028373	Astn2	stromal_basal	26.8052	3.17525	0.992429	4.33476e-05	0.000440646
ENSMUSG00000028373	Astn2	luminal-differentiated_endothelial	26.8052	-3.05144	1.14077	0.000453654	0.00168276
ENSMUSG00000028373	Astn2	stromal_endothelial	26.8052	2.50649	1.00412	0.000546896	0.00312375
ENSMUSG00000028373	Astn2	luminal-progenitors_luminal-differentiated	26.8052	2.14969	1.15895	0.00230972	0.01217
ENSMUSG00000028373	Astn2	stromal_luminal-differentiated	26.8052	6.4615	1.01406	1.01225e-11	1.12334e-10
ENSMUSG00000028373	Astn2	stromal_luminal-progenitors	26.8052	3.38914	0.990133	6.12962e-05	0.000319125
ENSMUSG00000039005	Tlr4	basal_adipocytes	697.079	-1.21416	0.326941	5.57268e-05	0.000273069
ENSMUSG00000039005	Tlr4	luminal-differentiated_adipocytes	697.079	-2.04232	0.337873	7.7468e-11	7.67824e-10
ENSMUSG00000039005	Tlr4	luminal-progenitors_basal	697.079	1.19163	0.338285	3.59087e-05	0.000200135
ENSMUSG00000039005	Tlr4	luminal-differentiated_endothelial	697.079	-1.01314	0.330579	0.000416074	0.00155689
ENSMUSG00000039005	Tlr4	luminal-progenitors_luminal-differentiated	697.079	2.08406	0.331462	3.79417e-11	9.7024e-10
ENSMUSG00000039005	Tlr4	stromal_luminal-differentiated	697.079	1.6877	0.339516	5.71358e-08	4.30417e-07
ENSMUSG00000083087	Gm11249	luminal-progenitors_adipocytes	5.60423	1.64742	0.757878	0.00320611	0.00975538
ENSMUSG00000083087	Gm11249	luminal-differentiated_basal	5.60423	1.92107	0.921472	0.00281015	0.00880877
ENSMUSG00000083087	Gm11249	luminal-progenitors_basal	5.60423	2.93948	0.852327	5.47161e-05	0.000294047
ENSMUSG00000083087	Gm11249	luminal-progenitors_endothelial	5.60423	1.35121	0.781023	0.00770029	0.0242797
ENSMUSG00000028351	Brinp1	basal_adipocytes	58.0546	2.74381	1.20701	0.00149675	0.0049956
ENSMUSG00000028351	Brinp1	luminal-differentiated_adipocytes	58.0546	-4.91113	1.48274	3.21071e-05	0.000145465
ENSMUSG00000028351	Brinp1	endothelial_basal	58.0546	-5.399	1.39063	1.83479e-06	3.30481e-05
ENSMUSG00000028351	Brinp1	luminal-differentiated_basal	58.0546	-9.06406	1.4199	1.25565e-12	1.72537e-11
ENSMUSG00000028351	Brinp1	luminal-progenitors_basal	58.0546	-5.40317	1.23391	1.1499e-06	8.6109e-06
ENSMUSG00000028351	Brinp1	luminal-differentiated_endothelial	58.0546	-2.46656	1.61038	0.00966344	0.0259281
ENSMUSG00000028351	Brinp1	stromal_endothelial	58.0546	2.36288	1.35151	0.00271133	0.0123622
ENSMUSG00000028351	Brinp1	stromal_luminal-differentiated	58.0546	6.78247	1.39628	4.63054e-08	3.52144e-07
ENSMUSG00000028351	Brinp1	stromal_luminal-progenitors	58.0546	3.05408	1.45943	0.00190715	0.00714286
ENSMUSG00000039298	Cdk5rap2	basal_adipocytes	1283.61	1.26669	0.35053	7.57009e-05	0.000359127
ENSMUSG00000039298	Cdk5rap2	endothelial_basal	1283.61	-1.86808	0.367667	1.32498e-08	3.45528e-07
ENSMUSG00000039298	Cdk5rap2	luminal-differentiated_basal	1283.61	-1.27205	0.360747	4.07513e-05	0.000199496
ENSMUSG00000039298	Cdk5rap2	luminal-progenitors_basal	1283.61	-1.11416	0.358501	0.000202072	0.000953212
ENSMUSG00000080902	Ywhaq-ps3	stromal_basal	18.0834	-2.0874	1.37874	0.00408541	0.0205562
ENSMUSG00000080902	Ywhaq-ps3	stromal_endothelial	18.0834	-2.01294	1.33138	0.00593114	0.0237894
ENSMUSG00000080902	Ywhaq-ps3	stromal_luminal-progenitors	18.0834	-2.35824	1.46162	0.00666572	0.0214656
ENSMUSG00000039270	Megf9	basal_adipocytes	929.937	1.33107	0.317172	5.99221e-06	3.68319e-05
ENSMUSG00000039270	Megf9	luminal-progenitors_adipocytes	929.937	-2.64933	0.320345	1.267e-17	2.81977e-16
ENSMUSG00000039270	Megf9	endothelial_basal	929.937	-2.15392	0.322359	1.6012e-12	7.04666e-11
ENSMUSG00000039270	Megf9	luminal-differentiated_basal	929.937	-2.10233	0.324942	6.5321e-12	8.2539e-11
ENSMUSG00000039270	Megf9	luminal-progenitors_basal	929.937	-4.08866	0.315062	5.69976e-39	1.6435e-36
ENSMUSG00000039270	Megf9	luminal-progenitors_endothelial	929.937	-1.8154	0.332612	2.04051e-09	1.97755e-08
ENSMUSG00000039270	Megf9	stromal_endothelial	929.937	1.50184	0.335603	4.72844e-07	5.57079e-06
ENSMUSG00000039270	Megf9	luminal-progenitors_luminal-differentiated	929.937	-1.89543	0.32734	4.88647e-10	1.05674e-08
ENSMUSG00000039270	Megf9	stromal_luminal-differentiated	929.937	1.42109	0.332849	1.33704e-06	8.4977e-06
ENSMUSG00000039270	Megf9	stromal_luminal-progenitors	929.937	3.45127	0.316173	2.54755e-28	1.31434e-26
ENSMUSG00000008305	Tle1	endothelial_adipocytes	1160.31	1.01274	0.216485	9.91466e-07	6.75643e-06
ENSMUSG00000008305	Tle1	luminal-differentiated_endothelial	1160.31	-1.0122	0.21873	6.71049e-07	4.00456e-06
ENSMUSG00000008305	Tle1	stromal_endothelial	1160.31	-1.07301	0.232139	1.20064e-07	1.61996e-06
ENSMUSG00000008305	Tle1	stromal_luminal-progenitors	1160.31	-1.00901	0.223564	4.42751e-07	3.24279e-06
ENSMUSG00000084910	C630043F03Rik	basal_adipocytes	31.3265	1.77361	0.590345	0.00039184	0.00153459
ENSMUSG00000084910	C630043F03Rik	endothelial_adipocytes	31.3265	1.90641	0.589009	0.000129377	0.000590421
ENSMUSG00000084910	C630043F03Rik	luminal-differentiated_basal	31.3265	-2.30205	0.597643	7.69276e-06	4.32473e-05
ENSMUSG00000084910	C630043F03Rik	luminal-differentiated_endothelial	31.3265	-2.47341	0.59286	1.90363e-06	1.07018e-05
ENSMUSG00000084910	C630043F03Rik	luminal-progenitors_endothelial	31.3265	-1.15848	0.576149	0.00481312	0.0160625
ENSMUSG00000066137	Gm11487	endothelial_adipocytes	3.09666	7.8503	3.64274	0.000221996	0.000963827
ENSMUSG00000066137	Gm11487	luminal-differentiated_adipocytes	3.09666	7.44094	3.49487	0.000357896	0.00132912
ENSMUSG00000066137	Gm11487	luminal-progenitors_adipocytes	3.09666	6.4342	3.47913	0.000572629	0.00207033
ENSMUSG00000066137	Gm11487	stromal_adipocytes	3.09666	6.65575	3.93108	0.000505259	0.00224693
ENSMUSG00000066137	Gm11487	endothelial_basal	3.09666	5.15514	4.0859	0.00179499	0.0138005
ENSMUSG00000066137	Gm11487	luminal-differentiated_basal	3.09666	5.08621	3.13199	0.00274819	0.00864628
ENSMUSG00000066137	Gm11487	luminal-progenitors_basal	3.09666	4.24993	2.97499	0.00412179	0.0136411
ENSMUSG00000066137	Gm11487	stromal_basal	3.09666	3.11878	3.27906	0.00363495	0.0186848
ENSMUSG00000095048	Gm11239	luminal-differentiated_adipocytes	2.64245	6.57449	6.01618	0.00322539	0.00965781
ENSMUSG00000095048	Gm11239	luminal-progenitors_luminal-differentiated	2.64245	-7.29051	6.73617	0.000994762	0.00591482
ENSMUSG00000043003	Rasef	luminal-differentiated_adipocytes	614.319	5.76286	0.751698	3.84078e-16	6.62653e-15
ENSMUSG00000043003	Rasef	luminal-progenitors_adipocytes	614.319	4.67023	0.736901	1.91277e-11	2.15477e-10
ENSMUSG00000043003	Rasef	stromal_adipocytes	614.319	-1.95803	0.767639	0.0012472	0.00496308
ENSMUSG00000043003	Rasef	luminal-differentiated_basal	614.319	7.14998	0.744251	2.72105e-23	9.70672e-22
ENSMUSG00000043003	Rasef	luminal-progenitors_basal	614.319	6.05715	0.738796	1.62627e-17	5.14864e-16
ENSMUSG00000043003	Rasef	luminal-differentiated_endothelial	614.319	6.23642	0.744008	3.34384e-18	6.10448e-17
ENSMUSG00000043003	Rasef	luminal-progenitors_endothelial	614.319	5.15197	0.743616	3.51841e-13	5.26e-12
ENSMUSG00000043003	Rasef	stromal_endothelial	614.319	-1.36291	0.837982	0.00811746	0.0309177
ENSMUSG00000043003	Rasef	stromal_luminal-differentiated	614.319	-8.25598	0.75882	1.47471e-29	5.83797e-28
ENSMUSG00000043003	Rasef	stromal_luminal-progenitors	614.319	-7.16373	0.74863	5.21298e-23	1.68226e-21
ENSMUSG00000093962	Gm11756	basal_adipocytes	4.45447	4.54854	3.62661	0.00296066	0.00912971
ENSMUSG00000093962	Gm11756	luminal-progenitors_adipocytes	4.45447	3.93606	3.26823	0.00561857	0.0160387
ENSMUSG00000093962	Gm11756	stromal_adipocytes	4.45447	3.60976	3.43184	0.00509631	0.0166814
ENSMUSG00000093962	Gm11756	endothelial_basal	4.45447	-10.7383	3.48873	4.65077e-05	0.000610872
ENSMUSG00000093962	Gm11756	luminal-differentiated_endothelial	4.45447	5.05501	3.56322	0.00428765	0.0126988
ENSMUSG00000093962	Gm11756	luminal-progenitors_endothelial	4.45447	9.04599	3.55165	0.000108392	0.000519017
ENSMUSG00000093962	Gm11756	stromal_endothelial	4.45447	9.72186	3.9586	9.54685e-05	0.000674855
ENSMUSG00000049122	Frmd3	basal_adipocytes	22.7507	6.03767	1.4682	1.04689e-07	9.36898e-07
ENSMUSG00000049122	Frmd3	endothelial_adipocytes	22.7507	1.78693	1.19603	0.0155551	0.0415698
ENSMUSG00000049122	Frmd3	luminal-differentiated_adipocytes	22.7507	-9.35363	1.43298	2.30797e-12	2.69919e-11
ENSMUSG00000049122	Frmd3	luminal-progenitors_adipocytes	22.7507	-8.27439	1.46594	1.45102e-10	1.47248e-09
ENSMUSG00000049122	Frmd3	stromal_adipocytes	22.7507	3.23921	1.33158	0.000371947	0.00171425
ENSMUSG00000049122	Frmd3	endothelial_basal	22.7507	-2.37267	1.4754	0.00165418	0.0129528
ENSMUSG00000049122	Frmd3	luminal-differentiated_basal	22.7507	-16.2659	1.28148	1.14514e-37	1.30357e-35
ENSMUSG00000049122	Frmd3	luminal-progenitors_basal	22.7507	-15.2559	1.27728	2.01019e-34	4.00218e-32
ENSMUSG00000049122	Frmd3	luminal-differentiated_endothelial	22.7507	-12.5805	1.3012	3.23368e-23	8.78306e-22
ENSMUSG00000049122	Frmd3	luminal-progenitors_endothelial	22.7507	-11.578	1.28351	1.30571e-20	4.1462e-19
ENSMUSG00000049122	Frmd3	stromal_luminal-differentiated	22.7507	14.0378	1.2888	1.57229e-28	5.76123e-27
ENSMUSG00000049122	Frmd3	stromal_luminal-progenitors	22.7507	12.9757	1.2856	1.16973e-25	4.74814e-24
ENSMUSG00000028397	Kdm4c	endothelial_adipocytes	921.561	1.07112	0.217337	2.5286e-07	1.89861e-06
ENSMUSG00000028398	Dmac1	luminal-differentiated_adipocytes	384.664	-2.04444	0.356414	5.02942e-10	4.53027e-09
ENSMUSG00000028398	Dmac1	luminal-progenitors_adipocytes	384.664	-1.46531	0.349864	3.02769e-06	1.66926e-05
ENSMUSG00000028398	Dmac1	luminal-differentiated_basal	384.664	-1.31986	0.357854	1.90591e-05	9.94418e-05
ENSMUSG00000028398	Dmac1	stromal_luminal-differentiated	384.664	1.03637	0.362624	0.000454667	0.00185083
ENSMUSG00000028399	Ptprd	basal_adipocytes	562.187	-3.66559	0.729511	2.89083e-08	2.8721e-07
ENSMUSG00000028399	Ptprd	endothelial_adipocytes	562.187	-3.79873	0.765644	1.07381e-08	1.00588e-07
ENSMUSG00000028399	Ptprd	luminal-differentiated_adipocytes	562.187	-7.33633	0.77852	3.37198e-23	1.03791e-21
ENSMUSG00000028399	Ptprd	luminal-progenitors_adipocytes	562.187	-7.40083	0.765944	2.18061e-24	8.65128e-23
ENSMUSG00000028399	Ptprd	luminal-differentiated_basal	562.187	-3.21042	0.787397	5.7692e-06	3.30476e-05
ENSMUSG00000028399	Ptprd	luminal-progenitors_basal	562.187	-3.31532	0.757009	2.37404e-06	1.67243e-05
ENSMUSG00000028399	Ptprd	stromal_basal	562.187	2.11287	0.824562	0.000362605	0.0027222
ENSMUSG00000028399	Ptprd	luminal-differentiated_endothelial	562.187	-3.0391	0.811251	1.45559e-05	7.12988e-05
ENSMUSG00000028399	Ptprd	luminal-progenitors_endothelial	562.187	-3.12828	0.779621	6.32281e-06	3.7462e-05
ENSMUSG00000028399	Ptprd	stromal_endothelial	562.187	2.31431	0.771056	0.000181349	0.0011873
ENSMUSG00000028399	Ptprd	stromal_luminal-differentiated	562.187	5.83042	0.756355	1.24456e-15	1.91338e-14
ENSMUSG00000028399	Ptprd	stromal_luminal-progenitors	562.187	5.92527	0.742799	1.73262e-16	3.27809e-15
ENSMUSG00000085840	Gm11261	basal_adipocytes	6.19107	2.79488	1.21352	0.00132065	0.00447728
ENSMUSG00000085840	Gm11261	stromal_adipocytes	6.19107	2.15772	1.18741	0.00559589	0.0180993
ENSMUSG00000085840	Gm11261	luminal-differentiated_basal	6.19107	-2.88589	1.31421	0.00184975	0.00611168
ENSMUSG00000085840	Gm11261	stromal_luminal-differentiated	6.19107	2.20179	1.33176	0.00796194	0.0232796
ENSMUSG00000083496	Gm11263	luminal-progenitors_basal	5.47163	1.98864	1.38946	0.0133565	0.0377066
ENSMUSG00000082179	Gm11407	basal_adipocytes	1935.9	-1.35142	0.706065	0.0141948	0.0356232
ENSMUSG00000082179	Gm11407	endothelial_adipocytes	1935.9	-1.33168	0.69269	0.0119994	0.03328
ENSMUSG00000082179	Gm11407	luminal-progenitors_adipocytes	1935.9	-2.30639	0.843102	0.000373381	0.00140378
ENSMUSG00000082179	Gm11407	stromal_adipocytes	1935.9	-2.99454	0.845404	2.31737e-05	0.000142799
ENSMUSG00000082179	Gm11407	stromal_luminal-differentiated	1935.9	-1.45886	0.913011	0.0119162	0.0328962
ENSMUSG00000083076	Gm11408	luminal-differentiated_adipocytes	90.3914	-2.26139	0.992921	0.00156835	0.00506093
ENSMUSG00000083076	Gm11408	luminal-progenitors_adipocytes	90.3914	-1.9924	0.944898	0.00284911	0.00877788
ENSMUSG00000083076	Gm11408	stromal_adipocytes	90.3914	-2.03897	0.90513	0.00251305	0.0091207
ENSMUSG00000083219	Gm11410	basal_adipocytes	4240.55	-2.64151	0.660896	6.96007e-06	4.2104e-05
ENSMUSG00000083219	Gm11410	endothelial_adipocytes	4240.55	-5.02652	0.864544	2.33796e-11	3.19271e-10
ENSMUSG00000083219	Gm11410	luminal-differentiated_adipocytes	4240.55	-3.97482	0.739836	1.12983e-08	8.58876e-08
ENSMUSG00000083219	Gm11410	luminal-progenitors_adipocytes	4240.55	-3.55763	0.657355	7.76347e-09	6.2592e-08
ENSMUSG00000083219	Gm11410	stromal_adipocytes	4240.55	-3.47406	0.661949	5.91458e-09	7.29106e-08
ENSMUSG00000083219	Gm11410	endothelial_basal	4240.55	-1.50482	0.991846	0.00340286	0.0231678
ENSMUSG00000048706	Lurap1l	luminal-progenitors_adipocytes	435.295	3.60084	0.353169	4.22319e-25	1.80057e-23
ENSMUSG00000048706	Lurap1l	stromal_adipocytes	435.295	1.59889	0.364021	1.59013e-06	1.25677e-05
ENSMUSG00000048706	Lurap1l	luminal-progenitors_basal	435.295	3.78412	0.352266	2.61961e-27	2.46126e-25
ENSMUSG00000048706	Lurap1l	stromal_basal	435.295	1.75784	0.376702	1.33422e-07	2.52661e-06
ENSMUSG00000048706	Lurap1l	luminal-differentiated_endothelial	435.295	-1.1731	0.367867	0.000201137	0.000805587
ENSMUSG00000048706	Lurap1l	luminal-progenitors_endothelial	435.295	3.21869	0.354328	3.17573e-20	9.68e-19
ENSMUSG00000048706	Lurap1l	stromal_endothelial	435.295	1.12232	0.396835	0.000234135	0.00148894
ENSMUSG00000048706	Lurap1l	luminal-progenitors_luminal-differentiated	435.295	4.51116	0.355741	1.3351e-38	7.44273e-36
ENSMUSG00000048706	Lurap1l	stromal_luminal-differentiated	435.295	2.58757	0.358871	1.01044e-13	1.33887e-12
ENSMUSG00000048706	Lurap1l	stromal_luminal-progenitors	435.295	-1.8833	0.369249	2.41634e-08	2.08872e-07
ENSMUSG00000028402	Mpdz	luminal-differentiated_adipocytes	1731.32	-2.07425	0.428773	7.02565e-08	4.82203e-07
ENSMUSG00000028402	Mpdz	luminal-progenitors_adipocytes	1731.32	-3.3398	0.40908	5.71812e-17	1.19511e-15
ENSMUSG00000028402	Mpdz	luminal-differentiated_basal	1731.32	-2.96644	0.409835	1.11934e-13	1.70348e-12
ENSMUSG00000028402	Mpdz	luminal-progenitors_basal	1731.32	-4.18413	0.406459	2.42978e-25	1.83043e-23
ENSMUSG00000028402	Mpdz	luminal-differentiated_endothelial	1731.32	-2.0687	0.428504	7.87868e-08	5.29928e-07
ENSMUSG00000028402	Mpdz	luminal-progenitors_endothelial	1731.32	-3.34738	0.408023	6.83278e-17	1.49963e-15
ENSMUSG00000028402	Mpdz	stromal_luminal-differentiated	1731.32	3.01397	0.409987	4.43419e-14	6.04111e-13
ENSMUSG00000028402	Mpdz	stromal_luminal-progenitors	1731.32	4.2377	0.40846	6.70224e-26	2.78972e-24
ENSMUSG00000085022	Gm5860	stromal_adipocytes	4.41798	2.3177	1.58251	0.00787553	0.0240992
ENSMUSG00000085022	Gm5860	stromal_luminal-differentiated	4.41798	2.74936	1.78447	0.00891033	0.0256485
ENSMUSG00000008575	Nfib	luminal-progenitors_adipocytes	10418.7	1.91623	0.26052	9.31737e-15	1.56188e-13
ENSMUSG00000008575	Nfib	luminal-progenitors_basal	10418.7	1.9114	0.263729	1.74602e-14	3.80213e-13
ENSMUSG00000008575	Nfib	luminal-differentiated_endothelial	10418.7	-1.3988	0.259979	7.50165e-09	5.64122e-08
ENSMUSG00000008575	Nfib	luminal-progenitors_endothelial	10418.7	1.10194	0.259447	2.55667e-06	1.61594e-05
ENSMUSG00000008575	Nfib	luminal-progenitors_luminal-differentiated	10418.7	2.63114	0.253797	1.00802e-25	1.70859e-23
ENSMUSG00000008575	Nfib	stromal_luminal-differentiated	10418.7	1.13132	0.267075	1.69655e-06	1.06395e-05
ENSMUSG00000008575	Nfib	stromal_luminal-progenitors	10418.7	-1.37443	0.269698	1.20581e-08	1.0843e-07
ENSMUSG00000087413	Gm11266	luminal-differentiated_adipocytes	25.3668	-2.82498	0.966175	0.000216642	0.000841021
ENSMUSG00000087413	Gm11266	luminal-differentiated_basal	25.3668	-1.60968	0.977304	0.0109669	0.0286832
ENSMUSG00000087413	Gm11266	luminal-differentiated_endothelial	25.3668	-1.77647	0.99565	0.0066637	0.0187455
ENSMUSG00000087413	Gm11266	luminal-progenitors_luminal-differentiated	25.3668	3.18456	0.906306	2.35315e-05	0.000212878
ENSMUSG00000087413	Gm11266	stromal_luminal-differentiated	25.3668	3.02624	0.951883	0.000134217	0.000610604
ENSMUSG00000028403	Zdhhc21	luminal-differentiated_adipocytes	642.113	1.34138	0.307039	1.4896e-06	8.43336e-06
ENSMUSG00000028403	Zdhhc21	stromal_luminal-differentiated	642.113	-1.13489	0.317298	2.80251e-05	0.000145511
ENSMUSG00000059049	Frem1	luminal-differentiated_adipocytes	85.0007	-3.99499	1.11671	2.38756e-05	0.000110608
ENSMUSG00000059049	Frem1	stromal_adipocytes	85.0007	1.70406	1.01313	0.0127486	0.036084
ENSMUSG00000059049	Frem1	luminal-differentiated_basal	85.0007	-6.15219	1.07728	9.34004e-10	9.21519e-09
ENSMUSG00000059049	Frem1	luminal-progenitors_basal	85.0007	-3.6904	1.08939	7.76997e-05	0.000402556
ENSMUSG00000059049	Frem1	luminal-differentiated_endothelial	85.0007	-4.23456	1.11186	1.50256e-05	7.35429e-05
ENSMUSG00000059049	Frem1	stromal_luminal-differentiated	85.0007	6.73495	1.0929	3.01284e-11	3.20465e-10
ENSMUSG00000059049	Frem1	stromal_luminal-progenitors	85.0007	4.29821	1.06517	7.10927e-06	4.33225e-05
ENSMUSG00000038172	Ttc39b	luminal-progenitors_basal	760.329	-1.07544	0.338066	0.000176246	0.00084392
ENSMUSG00000028483	Snapc3	basal_adipocytes	498.566	1.21803	0.23328	4.68798e-08	4.51028e-07
ENSMUSG00000028484	Psip1	basal_adipocytes	1340.3	1.17056	0.288386	1.44143e-05	8.09636e-05
ENSMUSG00000028484	Psip1	stromal_adipocytes	1340.3	1.18519	0.295856	1.01638e-05	6.84116e-05
ENSMUSG00000028484	Psip1	stromal_luminal-progenitors	1340.3	1.00674	0.300432	6.19925e-05	0.00032234
ENSMUSG00000052407	Ccdc171	endothelial_basal	151.109	-1.66984	0.529159	3.68869e-05	0.00049722
ENSMUSG00000052407	Ccdc171	luminal-differentiated_endothelial	151.109	1.81541	0.49782	1.67671e-05	8.14289e-05
ENSMUSG00000052407	Ccdc171	luminal-progenitors_endothelial	151.109	1.3544	0.503248	0.000510826	0.00214972
ENSMUSG00000052407	Ccdc171	stromal_endothelial	151.109	1.8451	0.492511	1.61926e-05	0.000138851
ENSMUSG00000028487	Bnc2	endothelial_adipocytes	498.071	-1.75045	0.673166	0.00116824	0.00430345
ENSMUSG00000028487	Bnc2	luminal-differentiated_adipocytes	498.071	-8.97302	0.806529	3.79842e-30	2.00605e-28
ENSMUSG00000028487	Bnc2	luminal-progenitors_adipocytes	498.071	-7.43726	0.727671	7.86475e-27	3.87836e-25
ENSMUSG00000028487	Bnc2	luminal-differentiated_basal	498.071	-8.01542	0.80691	4.40329e-25	1.8045e-23
ENSMUSG00000028487	Bnc2	luminal-progenitors_basal	498.071	-6.53075	0.710501	1.58568e-21	7.95567e-20
ENSMUSG00000028487	Bnc2	luminal-differentiated_endothelial	498.071	-6.71444	0.806031	3.45063e-18	6.29046e-17
ENSMUSG00000028487	Bnc2	luminal-progenitors_endothelial	498.071	-5.24235	0.714413	1.64059e-14	2.81889e-13
ENSMUSG00000028487	Bnc2	stromal_endothelial	498.071	2.02672	0.715857	0.000300722	0.00185159
ENSMUSG00000028487	Bnc2	stromal_luminal-differentiated	498.071	9.16542	0.812227	1.0599e-31	4.75432e-30
ENSMUSG00000028487	Bnc2	stromal_luminal-progenitors	498.071	7.65895	0.712407	1.77009e-28	9.24893e-27
ENSMUSG00000083743	Gm12421	stromal_luminal-differentiated	3.00865	3.82657	1.90708	0.00228549	0.00781551
ENSMUSG00000038070	Cntln	basal_adipocytes	590.828	1.45139	0.355792	8.41656e-06	4.99359e-05
ENSMUSG00000038070	Cntln	endothelial_adipocytes	590.828	1.23369	0.351947	0.000106038	0.000492881
ENSMUSG00000038070	Cntln	luminal-differentiated_adipocytes	590.828	-1.03742	0.347105	0.00074888	0.0025966
ENSMUSG00000038070	Cntln	luminal-progenitors_adipocytes	590.828	-2.27306	0.364938	2.60612e-11	2.88554e-10
ENSMUSG00000038070	Cntln	stromal_adipocytes	590.828	1.01874	0.356363	0.00101227	0.00413377
ENSMUSG00000038070	Cntln	luminal-differentiated_basal	590.828	-2.70183	0.353197	4.28481e-15	7.51691e-14
ENSMUSG00000038070	Cntln	luminal-progenitors_basal	590.828	-3.87528	0.350831	8.89984e-29	9.54108e-27
ENSMUSG00000038070	Cntln	luminal-differentiated_endothelial	590.828	-2.48433	0.359879	3.71303e-13	4.4049e-12
ENSMUSG00000038070	Cntln	luminal-progenitors_endothelial	590.828	-3.66964	0.351631	4.9966e-26	2.62777e-24
ENSMUSG00000038070	Cntln	stromal_luminal-differentiated	590.828	2.27946	0.356601	2.43006e-11	2.60423e-10
ENSMUSG00000038070	Cntln	stromal_luminal-progenitors	590.828	3.46669	0.352511	2.08878e-23	6.96959e-22
ENSMUSG00000028488	Sh3gl2	luminal-progenitors_adipocytes	47.626	-1.78581	0.935401	0.00575167	0.016373
ENSMUSG00000028488	Sh3gl2	stromal_adipocytes	47.626	2.74471	0.849931	8.76459e-05	0.000473753
ENSMUSG00000028488	Sh3gl2	luminal-progenitors_basal	47.626	-4.03741	0.855655	5.66382e-07	4.47504e-06
ENSMUSG00000028488	Sh3gl2	luminal-progenitors_endothelial	47.626	-2.87646	0.95443	0.000155735	0.000726974
ENSMUSG00000028488	Sh3gl2	stromal_endothelial	47.626	1.82836	0.931039	0.00278946	0.0126595
ENSMUSG00000028488	Sh3gl2	luminal-progenitors_luminal-differentiated	47.626	-2.7676	0.924418	0.000120515	0.000916968
ENSMUSG00000028488	Sh3gl2	stromal_luminal-differentiated	47.626	1.94841	0.958476	0.00316188	0.0103987
ENSMUSG00000028488	Sh3gl2	stromal_luminal-progenitors	47.626	5.50541	0.858667	1.8935e-11	2.26611e-10
ENSMUSG00000066113	Adamtsl1	basal_adipocytes	1187.07	2.17822	0.84081	0.0010911	0.00378165
ENSMUSG00000066113	Adamtsl1	luminal-differentiated_adipocytes	1187.07	-2.94194	0.885847	6.19342e-05	0.000266178
ENSMUSG00000066113	Adamtsl1	luminal-progenitors_adipocytes	1187.07	-2.81319	0.895201	9.47376e-05	0.000401547
ENSMUSG00000066113	Adamtsl1	stromal_adipocytes	1187.07	4.04784	0.858792	2.69246e-08	2.99792e-07
ENSMUSG00000066113	Adamtsl1	luminal-differentiated_basal	1187.07	-5.75777	0.82133	2.85474e-13	4.18058e-12
ENSMUSG00000066113	Adamtsl1	luminal-progenitors_basal	1187.07	-5.63592	0.820161	6.3047e-13	1.15698e-11
ENSMUSG00000066113	Adamtsl1	luminal-differentiated_endothelial	1187.07	-4.90737	0.822641	4.19112e-10	3.64135e-09
ENSMUSG00000066113	Adamtsl1	luminal-progenitors_endothelial	1187.07	-4.79065	0.82841	8.1966e-10	8.32133e-09
ENSMUSG00000066113	Adamtsl1	stromal_endothelial	1187.07	2.17005	0.888458	0.000772828	0.00419795
ENSMUSG00000066113	Adamtsl1	stromal_luminal-differentiated	1187.07	7.67901	0.837398	8.04913e-22	1.95786e-20
ENSMUSG00000066113	Adamtsl1	stromal_luminal-progenitors	1187.07	7.57554	0.830261	2.34594e-21	6.6603e-20
ENSMUSG00000038047	Haus6	basal_adipocytes	288.538	1.56075	0.37847	6.07745e-06	3.72932e-05
ENSMUSG00000038047	Haus6	luminal-progenitors_adipocytes	288.538	1.23958	0.371541	0.000160178	0.000647566
ENSMUSG00000088958	Scarna8	basal_adipocytes	27.7985	1.15273	0.544647	0.0110402	0.0286875
ENSMUSG00000088958	Scarna8	luminal-differentiated_basal	27.7985	-1.74218	0.590039	0.000187262	0.000797266
ENSMUSG00000081169	Gm12551	luminal-differentiated_basal	1.62287	-3.27527	2.80243	0.0150886	0.0376269
ENSMUSG00000028494	Plin2	basal_adipocytes	7481.82	-2.26367	0.309654	3.94593e-14	9.29817e-13
ENSMUSG00000028494	Plin2	endothelial_adipocytes	7481.82	-2.23648	0.309988	6.13604e-14	1.14872e-12
ENSMUSG00000028494	Plin2	luminal-differentiated_adipocytes	7481.82	-3.18633	0.307801	1.02345e-25	3.84346e-24
ENSMUSG00000028494	Plin2	stromal_adipocytes	7481.82	-2.38788	0.305541	1.33697e-15	3.94114e-14
ENSMUSG00000028494	Plin2	luminal-progenitors_basal	7481.82	2.16635	0.317336	7.1188e-13	1.29689e-11
ENSMUSG00000028494	Plin2	luminal-progenitors_endothelial	7481.82	2.14108	0.318065	1.07621e-12	1.52617e-11
ENSMUSG00000028494	Plin2	luminal-progenitors_luminal-differentiated	7481.82	3.04694	0.306194	5.60021e-24	7.63516e-22
ENSMUSG00000028494	Plin2	stromal_luminal-progenitors	7481.82	-2.30252	0.31062	2.83862e-14	4.36785e-13
ENSMUSG00000028495	Rps6	luminal-differentiated_adipocytes	15000.8	1.07221	0.181229	8.2961e-10	7.26155e-09
ENSMUSG00000028495	Rps6	luminal-progenitors_adipocytes	15000.8	1.7944	0.183965	8.98434e-24	3.38921e-22
ENSMUSG00000028495	Rps6	stromal_adipocytes	15000.8	1.05335	0.183798	1.87193e-09	2.50316e-08
ENSMUSG00000028495	Rps6	luminal-progenitors_basal	15000.8	1.17795	0.184121	1.25968e-11	1.96642e-10
ENSMUSG00000028495	Rps6	luminal-progenitors_endothelial	15000.8	1.0816	0.183148	4.7182e-10	4.93581e-09
ENSMUSG00000038007	Acer2	basal_adipocytes	859.073	1.20936	0.3578	0.000201391	0.000858132
ENSMUSG00000038007	Acer2	endothelial_adipocytes	859.073	2.78211	0.356432	5.67128e-16	1.35495e-14
ENSMUSG00000038007	Acer2	stromal_adipocytes	859.073	-2.66176	0.359888	2.5813e-14	6.61434e-13
ENSMUSG00000038007	Acer2	endothelial_basal	859.073	1.3727	0.390252	1.17702e-05	0.000178385
ENSMUSG00000038007	Acer2	luminal-differentiated_basal	859.073	-2.1526	0.372187	5.04053e-10	5.17033e-09
ENSMUSG00000038007	Acer2	luminal-progenitors_basal	859.073	-1.8964	0.381806	2.67075e-08	2.62945e-07
ENSMUSG00000038007	Acer2	stromal_basal	859.073	-3.99507	0.363709	1.42341e-29	6.00104e-27
ENSMUSG00000038007	Acer2	luminal-differentiated_endothelial	859.073	-3.74183	0.356665	3.15063e-26	1.0774e-24
ENSMUSG00000038007	Acer2	luminal-progenitors_endothelial	859.073	-3.49667	0.355842	2.67145e-23	1.0809e-21
ENSMUSG00000038007	Acer2	stromal_endothelial	859.073	-5.60075	0.369373	5.65567e-55	8.30817e-52
ENSMUSG00000038007	Acer2	stromal_luminal-differentiated	859.073	-1.77842	0.381072	2.67122e-07	1.86527e-06
ENSMUSG00000038007	Acer2	stromal_luminal-progenitors	859.073	-2.04109	0.377003	6.37182e-09	5.90934e-08
ENSMUSG00000037996	Slc24a2	basal_adipocytes	21.051	3.23002	1.56336	0.00132391	0.00448654
ENSMUSG00000037996	Slc24a2	endothelial_adipocytes	21.051	2.83713	1.6181	0.00249894	0.00844971
ENSMUSG00000037996	Slc24a2	luminal-progenitors_basal	21.051	-3.13745	1.66056	0.00336166	0.0114284
ENSMUSG00000037996	Slc24a2	luminal-progenitors_endothelial	21.051	-2.65548	1.6827	0.0061482	0.0199191
ENSMUSG00000028496	Mllt3	basal_adipocytes	650.656	1.03255	0.312226	0.000355667	0.00140886
ENSMUSG00000028497	Hacd4	basal_adipocytes	333.072	1.57058	0.534299	0.000581247	0.0021686
ENSMUSG00000028497	Hacd4	endothelial_adipocytes	333.072	1.11765	0.511246	0.00852725	0.0248247
ENSMUSG00000028497	Hacd4	luminal-differentiated_adipocytes	333.072	2.23158	0.558083	3.6907e-06	1.96362e-05
ENSMUSG00000028497	Hacd4	stromal_adipocytes	333.072	2.38221	0.518168	6.79451e-07	5.78179e-06
ENSMUSG00000028497	Hacd4	stromal_luminal-progenitors	333.072	1.17887	0.571538	0.00295832	0.0105397
ENSMUSG00000097078	Gm26566	endothelial_adipocytes	4.66838	2.60171	1.38854	0.00255893	0.00863277
ENSMUSG00000097078	Gm26566	luminal-progenitors_adipocytes	4.66838	2.03525	1.37773	0.0136987	0.0348433
ENSMUSG00000097078	Gm26566	endothelial_basal	4.66838	2.82468	1.71733	0.00122325	0.0100938
ENSMUSG00000097078	Gm26566	luminal-progenitors_basal	4.66838	2.46493	1.52104	0.00737216	0.0226723
ENSMUSG00000100505	Gm13283	luminal-differentiated_adipocytes	2.59923	-9.21443	3.32851	6.36858e-05	0.000272958
ENSMUSG00000100505	Gm13283	luminal-progenitors_adipocytes	2.59923	5.57746	3.31114	0.00107601	0.00365893
ENSMUSG00000100505	Gm13283	stromal_adipocytes	2.59923	3.39654	3.08809	0.00512077	0.0167483
ENSMUSG00000100505	Gm13283	luminal-differentiated_basal	2.59923	-8.74543	3.27754	7.0319e-05	0.000329325
ENSMUSG00000100505	Gm13283	luminal-progenitors_basal	2.59923	5.65534	3.0252	0.000914778	0.00365125
ENSMUSG00000100505	Gm13283	stromal_basal	2.59923	2.84582	3.06592	0.00446602	0.0221971
ENSMUSG00000100505	Gm13283	luminal-differentiated_endothelial	2.59923	-8.06275	3.3404	0.000225053	0.000891201
ENSMUSG00000100505	Gm13283	luminal-progenitors_endothelial	2.59923	7.29805	3.27595	0.000306745	0.00135499
ENSMUSG00000100505	Gm13283	stromal_endothelial	2.59923	4.69609	3.77407	0.0017166	0.00837246
ENSMUSG00000100505	Gm13283	luminal-progenitors_luminal-differentiated	2.59923	18.3393	2.65065	2.95546e-13	1.02973e-11
ENSMUSG00000100505	Gm13283	stromal_luminal-differentiated	2.59923	17.7705	2.74515	1.0047e-11	1.11545e-10
ENSMUSG00000095101	Gm13285	basal_adipocytes	21.0659	2.34703	1.14364	0.00377255	0.0113069
ENSMUSG00000095101	Gm13285	endothelial_adipocytes	21.0659	2.69983	1.19976	0.000983611	0.00369605
ENSMUSG00000095101	Gm13285	luminal-progenitors_adipocytes	21.0659	2.08128	1.22284	0.00781675	0.0213625
ENSMUSG00000095101	Gm13285	stromal_adipocytes	21.0659	2.84803	1.16469	0.000616961	0.00267446
ENSMUSG00000095101	Gm13285	stromal_luminal-differentiated	21.0659	1.68338	1.21322	0.0183958	0.047598
ENSMUSG00000070908	Gm13288	luminal-differentiated_adipocytes	3.87048	-8.30223	3.35534	0.000140214	0.00056459
ENSMUSG00000070908	Gm13288	luminal-differentiated_basal	3.87048	-10.4592	3.15705	6.84706e-06	3.87823e-05
ENSMUSG00000070908	Gm13288	luminal-differentiated_endothelial	3.87048	-10.4087	3.11066	1.26379e-05	6.24168e-05
ENSMUSG00000070908	Gm13288	luminal-progenitors_luminal-differentiated	3.87048	7.29166	3.83392	0.000254086	0.00178644
ENSMUSG00000070908	Gm13288	stromal_luminal-differentiated	3.87048	11.5287	3.06299	2.07337e-06	1.28584e-05
ENSMUSG00000054351	4930553M12Rik	luminal-differentiated_basal	2.08	-3.36704	2.50759	0.0107926	0.0282939
ENSMUSG00000117123	Gm49890	basal_adipocytes	18.7014	2.32006	1.16335	0.00441399	0.0129499
ENSMUSG00000117123	Gm49890	endothelial_adipocytes	18.7014	-7.43049	1.35054	1.18906e-09	1.27746e-08
ENSMUSG00000117123	Gm49890	luminal-progenitors_adipocytes	18.7014	2.97692	1.27845	0.00100662	0.00344794
ENSMUSG00000117123	Gm49890	endothelial_basal	18.7014	-10.961	1.21388	7.52953e-20	6.34387e-18
ENSMUSG00000117123	Gm49890	luminal-differentiated_basal	18.7014	-2.26511	1.28194	0.00618802	0.0175558
ENSMUSG00000117123	Gm49890	stromal_basal	18.7014	-2.74074	1.36929	0.000910002	0.00595216
ENSMUSG00000117123	Gm49890	luminal-differentiated_endothelial	18.7014	7.57821	1.2787	7.58451e-11	7.13411e-10
ENSMUSG00000117123	Gm49890	luminal-progenitors_endothelial	18.7014	11.334	1.22023	1.05632e-21	3.7375e-20
ENSMUSG00000117123	Gm49890	stromal_endothelial	18.7014	6.55737	1.52641	7.53225e-08	1.06011e-06
ENSMUSG00000117123	Gm49890	luminal-progenitors_luminal-differentiated	18.7014	2.52304	1.26893	0.00138148	0.00783716
ENSMUSG00000117123	Gm49890	stromal_luminal-progenitors	18.7014	-3.91944	1.29595	0.00018054	0.000857747
ENSMUSG00000062937	Mtap	stromal_luminal-differentiated	404.803	1.0741	0.236827	4.52047e-07	3.06385e-06
ENSMUSG00000062937	Mtap	stromal_luminal-progenitors	404.803	1.04357	0.236602	6.42412e-07	4.60489e-06
ENSMUSG00000044303	Cdkn2a	luminal-differentiated_basal	6.70862	2.24729	1.73281	0.0201772	0.0483143
ENSMUSG00000044303	Cdkn2a	luminal-progenitors_luminal-differentiated	6.70862	-2.27703	1.77642	0.00600388	0.0272357
ENSMUSG00000044303	Cdkn2a	stromal_luminal-progenitors	6.70862	3.18875	1.90126	0.00462971	0.0155962
ENSMUSG00000073802	Cdkn2b	basal_adipocytes	49.1409	-1.42912	0.605897	0.00404361	0.0119981
ENSMUSG00000073802	Cdkn2b	endothelial_adipocytes	49.1409	-1.63942	0.611499	0.00103609	0.00387006
ENSMUSG00000073802	Cdkn2b	luminal-differentiated_adipocytes	49.1409	-2.69603	0.633702	1.64616e-06	9.2674e-06
ENSMUSG00000073802	Cdkn2b	luminal-progenitors_adipocytes	49.1409	-1.23106	0.587993	0.00737083	0.020277
ENSMUSG00000073802	Cdkn2b	stromal_basal	49.1409	1.03578	0.640751	0.00899253	0.0392575
ENSMUSG00000073802	Cdkn2b	stromal_endothelial	49.1409	1.41224	0.687967	0.00254615	0.0117092
ENSMUSG00000073802	Cdkn2b	stromal_luminal-differentiated	49.1409	2.56985	0.635615	5.96152e-06	3.4538e-05
ENSMUSG00000043753	Dmrta1	stromal_endothelial	5.08387	1.87683	1.71425	0.0124167	0.0436889
ENSMUSG00000043753	Dmrta1	stromal_luminal-progenitors	5.08387	2.36218	1.91312	0.0162466	0.0460826
ENSMUSG00000008489	Elavl2	luminal-differentiated_adipocytes	15.5157	-2.07875	1.51867	0.0174545	0.0428731
ENSMUSG00000008489	Elavl2	luminal-progenitors_adipocytes	15.5157	-2.45708	1.56424	0.00822244	0.0222902
ENSMUSG00000008489	Elavl2	stromal_luminal-differentiated	15.5157	2.45312	1.64518	0.0109927	0.0306841
ENSMUSG00000008489	Elavl2	stromal_luminal-progenitors	15.5157	2.88872	1.71376	0.00495865	0.0165702
ENSMUSG00000100863	Gm12669	basal_adipocytes	170.946	-8.23373	1.68669	1.29773e-08	1.38034e-07
ENSMUSG00000100863	Gm12669	luminal-differentiated_adipocytes	170.946	2.99853	1.59383	0.00327637	0.00979163
ENSMUSG00000100863	Gm12669	luminal-progenitors_adipocytes	170.946	2.26226	1.51004	0.0110488	0.0289056
ENSMUSG00000100863	Gm12669	stromal_adipocytes	170.946	2.29663	1.40676	0.00633604	0.0200943
ENSMUSG00000100863	Gm12669	endothelial_basal	170.946	10.7717	1.48127	1.38587e-13	6.94645e-12
ENSMUSG00000100863	Gm12669	luminal-differentiated_basal	170.946	12.6424	1.52663	1.9781e-18	4.69557e-17
ENSMUSG00000100863	Gm12669	luminal-progenitors_basal	170.946	11.8448	1.54259	5.87137e-17	1.74307e-15
ENSMUSG00000100863	Gm12669	stromal_basal	170.946	12.3376	1.47264	1.21362e-17	1.37568e-15
ENSMUSG00000087128	Gm12655	basal_adipocytes	13.4864	2.84737	1.01102	0.000337526	0.00135082
ENSMUSG00000087128	Gm12655	luminal-differentiated_adipocytes	13.4864	2.97408	1.08874	0.000378618	0.00139862
ENSMUSG00000087128	Gm12655	luminal-progenitors_adipocytes	13.4864	3.27572	1.06287	0.000111676	0.000466975
ENSMUSG00000087128	Gm12655	stromal_adipocytes	13.4864	2.83295	1.00775	0.000256234	0.00123542
ENSMUSG00000006386	Tek	basal_adipocytes	3180.11	2.25531	0.67481	9.40267e-05	0.000436208
ENSMUSG00000006386	Tek	endothelial_adipocytes	3180.11	3.89447	0.684637	1.68652e-10	2.03112e-09
ENSMUSG00000006386	Tek	luminal-differentiated_adipocytes	3180.11	-5.74933	0.69648	3.2981e-18	6.98195e-17
ENSMUSG00000006386	Tek	luminal-progenitors_adipocytes	3180.11	-4.28717	0.66485	1.33235e-11	1.5304e-10
ENSMUSG00000006386	Tek	stromal_adipocytes	3180.11	2.52432	0.655294	1.33892e-05	8.75147e-05
ENSMUSG00000006386	Tek	luminal-differentiated_basal	3180.11	-8.37644	0.691411	8.85784e-36	8.75968e-34
ENSMUSG00000006386	Tek	luminal-progenitors_basal	3180.11	-6.89291	0.668584	1.77234e-26	1.51227e-24
ENSMUSG00000006386	Tek	luminal-differentiated_endothelial	3180.11	-10.0914	0.690492	4.08625e-50	7.98939e-48
ENSMUSG00000006386	Tek	luminal-progenitors_endothelial	3180.11	-8.62651	0.672252	2.84737e-39	4.54962e-37
ENSMUSG00000006386	Tek	stromal_luminal-differentiated	3180.11	8.69872	0.693738	3.48233e-38	2.30473e-36
ENSMUSG00000006386	Tek	stromal_luminal-progenitors	3180.11	7.22011	0.667572	1.35285e-28	7.17564e-27
ENSMUSG00000062627	Mysm1	basal_adipocytes	787.994	1.3209	0.339629	2.28684e-05	0.000122256
ENSMUSG00000062627	Mysm1	endothelial_adipocytes	787.994	1.15807	0.337119	0.000156907	0.000703388
ENSMUSG00000052767	Gm12703	endothelial_basal	12.1847	2.04584	1.34604	0.00239128	0.0174704
ENSMUSG00000052767	Gm12703	luminal-progenitors_basal	12.1847	1.89694	1.23179	0.0102969	0.0302079
ENSMUSG00000052767	Gm12703	stromal_basal	12.1847	1.60401	1.16506	0.00860246	0.0379383
ENSMUSG00000052767	Gm12703	luminal-differentiated_endothelial	12.1847	-4.46333	1.11388	7.14645e-06	3.67186e-05
ENSMUSG00000052767	Gm12703	luminal-progenitors_luminal-differentiated	12.1847	3.55594	1.14972	5.57335e-05	0.000463571
ENSMUSG00000052767	Gm12703	stromal_luminal-differentiated	12.1847	3.99443	1.12568	4.35609e-05	0.000218513
ENSMUSG00000052684	Jun	endothelial_adipocytes	75923.1	1.22019	0.19923	2.06411e-10	2.45987e-09
ENSMUSG00000052684	Jun	luminal-progenitors_adipocytes	75923.1	1.86609	0.201512	9.86456e-22	3.20442e-20
ENSMUSG00000052684	Jun	stromal_adipocytes	75923.1	1.73966	0.199457	5.4766e-19	2.34447e-17
ENSMUSG00000052684	Jun	luminal-progenitors_luminal-differentiated	75923.1	1.54709	0.204763	1.32966e-15	6.43937e-14
ENSMUSG00000052684	Jun	stromal_luminal-differentiated	75923.1	1.41552	0.203387	2.56152e-13	3.27223e-12
ENSMUSG00000087366	Junos	basal_adipocytes	67.5715	1.59337	0.500426	0.000245148	0.00101998
ENSMUSG00000087366	Junos	luminal-differentiated_adipocytes	67.5715	1.89522	0.521949	1.67087e-05	7.95659e-05
ENSMUSG00000087366	Junos	luminal-progenitors_adipocytes	67.5715	2.92008	0.495292	3.76871e-10	3.6238e-09
ENSMUSG00000087366	Junos	luminal-differentiated_endothelial	67.5715	1.37529	0.514318	0.000793477	0.00279897
ENSMUSG00000087366	Junos	luminal-progenitors_endothelial	67.5715	2.46289	0.509375	1.10494e-07	8.48959e-07
ENSMUSG00000087366	Junos	stromal_luminal-progenitors	67.5715	-2.11188	0.500801	2.02586e-06	1.33609e-05
ENSMUSG00000100189	Gm28096	luminal-progenitors_adipocytes	2.61019	2.76839	1.94288	0.00875012	0.0235336
ENSMUSG00000100189	Gm28096	luminal-progenitors_basal	2.61019	4.21175	2.03613	0.00152771	0.00572344
ENSMUSG00000100189	Gm28096	luminal-progenitors_endothelial	2.61019	2.28672	1.93334	0.0172922	0.0484954
ENSMUSG00000084939	Gm830	luminal-differentiated_endothelial	4.04162	-4.32487	2.45844	0.00297543	0.00917193
ENSMUSG00000084939	Gm830	stromal_luminal-differentiated	4.04162	3.44592	2.37524	0.00804894	0.0235018
ENSMUSG00000028573	Fggy	endothelial_adipocytes	230.883	-1.4351	0.427331	0.000136031	0.000617643
ENSMUSG00000028573	Fggy	luminal-differentiated_adipocytes	230.883	-1.9219	0.442735	7.66762e-07	4.53121e-06
ENSMUSG00000028573	Fggy	luminal-progenitors_adipocytes	230.883	-2.29513	0.434989	7.23615e-09	5.85906e-08
ENSMUSG00000028573	Fggy	stromal_adipocytes	230.883	-2.75307	0.415767	5.55152e-12	1.07045e-10
ENSMUSG00000028573	Fggy	luminal-progenitors_basal	230.883	-1.15943	0.439381	0.00081725	0.00330883
ENSMUSG00000028573	Fggy	stromal_basal	230.883	-1.70564	0.462991	7.95599e-06	9.90624e-05
ENSMUSG00000028573	Fggy	stromal_endothelial	230.883	-1.00559	0.469776	0.0024925	0.0114983
ENSMUSG00000028572	Hook1	luminal-differentiated_adipocytes	520.579	2.88287	0.585015	8.81691e-08	5.9892e-07
ENSMUSG00000028572	Hook1	luminal-progenitors_adipocytes	520.579	2.78384	0.590957	1.81262e-07	1.20114e-06
ENSMUSG00000028572	Hook1	endothelial_basal	520.579	-1.5454	0.689463	0.000547402	0.00521212
ENSMUSG00000028572	Hook1	luminal-differentiated_basal	520.579	1.69209	0.627338	0.000458992	0.00177693
ENSMUSG00000028572	Hook1	luminal-progenitors_basal	520.579	1.58845	0.641685	0.000748881	0.00306342
ENSMUSG00000028572	Hook1	stromal_basal	520.579	-1.24778	0.639179	0.00272831	0.0148069
ENSMUSG00000028572	Hook1	luminal-differentiated_endothelial	520.579	3.86629	0.575343	4.77473e-12	5.04727e-11
ENSMUSG00000028572	Hook1	luminal-progenitors_endothelial	520.579	3.77058	0.573762	1.18757e-11	1.50614e-10
ENSMUSG00000028572	Hook1	stromal_luminal-differentiated	520.579	-3.57772	0.569324	8.11154e-11	8.33042e-10
ENSMUSG00000028572	Hook1	stromal_luminal-progenitors	520.579	-3.49822	0.569347	1.93599e-10	2.12821e-09
ENSMUSG00000081225	Cyp2j12	basal_adipocytes	3.63638	17.6018	3.7133	7.2597e-08	6.70547e-07
ENSMUSG00000081225	Cyp2j12	endothelial_adipocytes	3.63638	13.2518	4.277	1.65469e-05	9.03169e-05
ENSMUSG00000081225	Cyp2j12	stromal_adipocytes	3.63638	13.4464	4.43068	2.28203e-05	0.000140829
ENSMUSG00000081225	Cyp2j12	luminal-differentiated_basal	3.63638	-20.2929	3.82859	6.07344e-09	5.39761e-08
ENSMUSG00000081225	Cyp2j12	luminal-progenitors_basal	3.63638	-7.92957	4.77716	0.000408176	0.00178825
ENSMUSG00000081225	Cyp2j12	luminal-differentiated_endothelial	3.63638	-16.0837	4.05635	2.19049e-06	1.22153e-05
ENSMUSG00000081225	Cyp2j12	luminal-progenitors_endothelial	3.63638	-3.4571	3.88234	0.0139288	0.0403812
ENSMUSG00000081225	Cyp2j12	stromal_luminal-differentiated	3.63638	15.8914	4.21666	3.13041e-06	1.88746e-05
ENSMUSG00000081225	Cyp2j12	stromal_luminal-progenitors	3.63638	3.13897	3.57276	0.0167401	0.0472588
ENSMUSG00000052914	Cyp2j6	basal_adipocytes	208.937	1.55077	0.410237	2.63784e-05	0.00013963
ENSMUSG00000052914	Cyp2j6	luminal-differentiated_adipocytes	208.937	-3.45029	0.411787	1.29393e-17	2.55788e-16
ENSMUSG00000052914	Cyp2j6	luminal-progenitors_adipocytes	208.937	-3.22091	0.412119	8.87825e-16	1.64552e-14
ENSMUSG00000052914	Cyp2j6	endothelial_basal	208.937	-2.11652	0.424068	2.86049e-08	7.11319e-07
ENSMUSG00000052914	Cyp2j6	luminal-differentiated_basal	208.937	-5.1537	0.410454	7.11266e-37	7.62245e-35
ENSMUSG00000052914	Cyp2j6	luminal-progenitors_basal	208.937	-4.9221	0.4079	3.06855e-34	5.93784e-32
ENSMUSG00000052914	Cyp2j6	luminal-differentiated_endothelial	208.937	-2.90414	0.422541	8.23954e-13	9.41299e-12
ENSMUSG00000052914	Cyp2j6	luminal-progenitors_endothelial	208.937	-2.67442	0.420093	2.92213e-11	3.5447e-10
ENSMUSG00000052914	Cyp2j6	stromal_luminal-differentiated	208.937	3.92957	0.411105	3.42663e-22	8.47165e-21
ENSMUSG00000052914	Cyp2j6	stromal_luminal-progenitors	208.937	3.70463	0.410097	3.9807e-20	1.03667e-18
ENSMUSG00000015224	Cyp2j9	basal_adipocytes	177.089	2.2237	0.623722	4.22441e-05	0.000212866
ENSMUSG00000015224	Cyp2j9	luminal-differentiated_adipocytes	177.089	-6.54702	0.736376	5.42372e-21	1.42322e-19
ENSMUSG00000015224	Cyp2j9	luminal-progenitors_adipocytes	177.089	-6.87709	0.716727	4.73504e-24	1.82262e-22
ENSMUSG00000015224	Cyp2j9	endothelial_basal	177.089	-2.10734	0.697301	5.91305e-05	0.000759026
ENSMUSG00000015224	Cyp2j9	luminal-differentiated_basal	177.089	-9.08017	0.726233	3.92879e-38	4.65871e-36
ENSMUSG00000015224	Cyp2j9	luminal-progenitors_basal	177.089	-9.39369	0.706573	7.92568e-43	3.20683e-40
ENSMUSG00000015224	Cyp2j9	stromal_basal	177.089	-1.20204	0.675737	0.00464284	0.0229572
ENSMUSG00000015224	Cyp2j9	luminal-differentiated_endothelial	177.089	-6.60339	0.723197	3.17757e-21	7.34541e-20
ENSMUSG00000015224	Cyp2j9	luminal-progenitors_endothelial	177.089	-6.95059	0.710137	2.6475e-24	1.16928e-22
ENSMUSG00000015224	Cyp2j9	stromal_luminal-differentiated	177.089	7.32883	0.723247	9.23679e-26	2.84012e-24
ENSMUSG00000015224	Cyp2j9	stromal_luminal-progenitors	177.089	7.6581	0.701014	2.66087e-29	1.49191e-27
ENSMUSG00000084159	Gm12696	luminal-progenitors_basal	9.85963	1.19829	0.779808	0.0155043	0.0427832
ENSMUSG00000028565	Nfia	basal_adipocytes	4586.94	-1.21064	0.224486	1.85124e-08	1.91347e-07
ENSMUSG00000028565	Nfia	luminal-differentiated_adipocytes	4586.94	-1.07408	0.222948	3.62104e-07	2.24567e-06
ENSMUSG00000028565	Nfia	luminal-progenitors_adipocytes	4586.94	-1.57163	0.227332	3.60251e-13	5.02387e-12
ENSMUSG00000028565	Nfia	stromal_luminal-progenitors	4586.94	1.20757	0.234573	1.03889e-08	9.41445e-08
ENSMUSG00000061859	Patj	basal_adipocytes	1546.13	1.85138	0.431367	2.3245e-06	1.56801e-05
ENSMUSG00000061859	Patj	luminal-differentiated_adipocytes	1546.13	3.37921	0.420734	2.25453e-16	3.97171e-15
ENSMUSG00000061859	Patj	luminal-progenitors_adipocytes	1546.13	3.55227	0.420759	5.84421e-18	1.35271e-16
ENSMUSG00000061859	Patj	endothelial_basal	1546.13	-1.2134	0.479325	0.000324204	0.00333488
ENSMUSG00000061859	Patj	luminal-differentiated_basal	1546.13	1.24901	0.436803	0.00047365	0.00182897
ENSMUSG00000061859	Patj	luminal-progenitors_basal	1546.13	1.44001	0.457615	8.68099e-05	0.000445123
ENSMUSG00000061859	Patj	stromal_basal	1546.13	-1.9842	0.442382	4.49082e-07	7.52049e-06
ENSMUSG00000061859	Patj	luminal-differentiated_endothelial	1546.13	2.91386	0.428953	1.44759e-12	1.61838e-11
ENSMUSG00000061859	Patj	luminal-progenitors_endothelial	1546.13	3.09338	0.422212	6.03561e-14	9.7833e-13
ENSMUSG00000061859	Patj	stromal_luminal-differentiated	1546.13	-3.53016	0.420851	1.36971e-17	2.47058e-16
ENSMUSG00000061859	Patj	stromal_luminal-progenitors	1546.13	-3.7073	0.420943	3.06874e-19	7.44686e-18
ENSMUSG00000081046	Gm12846	luminal-progenitors_endothelial	10.0039	2.75988	1.46698	0.00296428	0.010475
ENSMUSG00000081046	Gm12846	stromal_luminal-progenitors	10.0039	-2.10788	1.41281	0.00953953	0.0292766
ENSMUSG00000087166	L1td1	stromal_luminal-differentiated	9.24937	2.26445	1.67097	0.0161303	0.0425858
ENSMUSG00000035407	Kank4	basal_adipocytes	754.801	5.39373	0.512338	7.75668e-29	6.30705e-27
ENSMUSG00000035407	Kank4	endothelial_adipocytes	754.801	3.34371	0.50212	1.126e-12	1.81652e-11
ENSMUSG00000035407	Kank4	luminal-differentiated_adipocytes	754.801	3.22472	0.499523	2.00941e-11	2.13503e-10
ENSMUSG00000035407	Kank4	luminal-progenitors_adipocytes	754.801	3.44916	0.498261	7.17131e-13	9.587e-12
ENSMUSG00000035407	Kank4	stromal_adipocytes	754.801	2.43613	0.493059	1.30338e-07	1.28323e-06
ENSMUSG00000035407	Kank4	endothelial_basal	754.801	-1.73663	0.539013	2.98052e-05	0.000411114
ENSMUSG00000035407	Kank4	luminal-differentiated_basal	754.801	-2.0523	0.515085	3.66508e-06	2.16299e-05
ENSMUSG00000035407	Kank4	luminal-progenitors_basal	754.801	-1.77672	0.531388	3.47497e-05	0.000194452
ENSMUSG00000035407	Kank4	stromal_basal	754.801	-2.74955	0.473664	1.05526e-09	3.06637e-08
ENSMUSG00000028556	Dock7	endothelial_adipocytes	2048.26	-1.85896	0.339098	4.83094e-09	4.76406e-08
ENSMUSG00000028556	Dock7	endothelial_basal	2048.26	-2.69648	0.335727	1.36579e-16	8.92399e-15
ENSMUSG00000028556	Dock7	luminal-differentiated_endothelial	2048.26	2.7631	0.339477	4.63188e-17	7.7187e-16
ENSMUSG00000028556	Dock7	luminal-progenitors_endothelial	2048.26	2.75675	0.336584	5.47703e-17	1.21268e-15
ENSMUSG00000028556	Dock7	stromal_endothelial	2048.26	2.64333	0.330997	3.5846e-16	1.43286e-14
ENSMUSG00000028553	Angptl3	luminal-differentiated_adipocytes	6.04707	-3.91524	2.30431	0.00286936	0.00869858
ENSMUSG00000028553	Angptl3	luminal-differentiated_basal	6.04707	-3.36946	2.22907	0.00786925	0.0215305
ENSMUSG00000081733	Gm12852	basal_adipocytes	4.83692	2.43552	1.14476	0.00290178	0.00897083
ENSMUSG00000081733	Gm12852	luminal-differentiated_adipocytes	4.83692	1.8549	1.20709	0.0137498	0.0348764
ENSMUSG00000081733	Gm12852	luminal-progenitors_adipocytes	4.83692	2.04092	1.21269	0.0084226	0.0227599
ENSMUSG00000081733	Gm12852	endothelial_basal	4.83692	-2.33666	1.4121	0.00153212	0.0121519
ENSMUSG00000081733	Gm12852	luminal-differentiated_endothelial	4.83692	2.08004	1.26074	0.00821415	0.0225425
ENSMUSG00000081733	Gm12852	luminal-progenitors_endothelial	4.83692	2.25038	1.29564	0.00482935	0.0161016
ENSMUSG00000067261	Foxd3	basal_adipocytes	38.1983	8.01343	1.68178	1.77909e-08	1.84709e-07
ENSMUSG00000067261	Foxd3	endothelial_basal	38.1983	-8.17327	1.55108	1.35949e-08	3.52435e-07
ENSMUSG00000067261	Foxd3	luminal-differentiated_basal	38.1983	-11.6335	1.6657	2.17159e-14	3.55632e-13
ENSMUSG00000067261	Foxd3	luminal-progenitors_basal	38.1983	-10.2498	1.63487	1.07072e-12	1.90633e-11
ENSMUSG00000067261	Foxd3	stromal_basal	38.1983	-3.53214	1.63403	0.00032919	0.00250499
ENSMUSG00000067261	Foxd3	stromal_luminal-differentiated	38.1983	6.07752	1.63562	1.0283e-05	5.75814e-05
ENSMUSG00000067261	Foxd3	stromal_luminal-progenitors	38.1983	4.94953	1.63408	0.000137357	0.000669686
ENSMUSG00000073792	Alg6	luminal-progenitors_endothelial	136.776	1.04088	0.35889	0.000479566	0.0020325
ENSMUSG00000073792	Alg6	stromal_endothelial	136.776	1.25227	0.390431	5.82635e-05	0.000436958
ENSMUSG00000028549	Itgb3bp	luminal-progenitors_adipocytes	67.3555	-1.61357	0.637738	0.00117242	0.00395934
ENSMUSG00000028549	Itgb3bp	luminal-progenitors_endothelial	67.3555	-1.20445	0.646792	0.00656234	0.0210971
ENSMUSG00000028549	Itgb3bp	luminal-progenitors_luminal-differentiated	67.3555	-1.21593	0.676151	0.00460837	0.0218124
ENSMUSG00000073791	Efcab7	basal_adipocytes	57.007	3.18572	0.699886	4.82502e-07	3.7986e-06
ENSMUSG00000073791	Efcab7	endothelial_adipocytes	57.007	1.35047	0.694812	0.011119	0.0311342
ENSMUSG00000073791	Efcab7	luminal-differentiated_adipocytes	57.007	1.82837	0.769689	0.00142211	0.00463493
ENSMUSG00000073791	Efcab7	luminal-progenitors_adipocytes	57.007	1.65619	0.746428	0.00279488	0.00863244
ENSMUSG00000073791	Efcab7	stromal_adipocytes	57.007	1.88336	0.724057	0.00113972	0.00458483
ENSMUSG00000025791	Pgm1	basal_adipocytes	1345.02	-4.2885	0.202354	2.6485e-101	1.6959e-97
ENSMUSG00000025791	Pgm1	endothelial_adipocytes	1345.02	-3.59173	0.202601	7.20472e-72	5.64805e-69
ENSMUSG00000025791	Pgm1	luminal-differentiated_adipocytes	1345.02	-2.21962	0.200652	1.3419e-29	6.78686e-28
ENSMUSG00000025791	Pgm1	luminal-progenitors_adipocytes	1345.02	-2.46802	0.200039	4.68255e-36	4.65563e-34
ENSMUSG00000025791	Pgm1	stromal_adipocytes	1345.02	-1.80283	0.199184	3.13191e-20	1.47405e-18
ENSMUSG00000025791	Pgm1	luminal-differentiated_basal	1345.02	2.05405	0.205435	1.09815e-24	4.37434e-23
ENSMUSG00000025791	Pgm1	luminal-progenitors_basal	1345.02	1.79896	0.208075	1.70095e-19	6.79457e-18
ENSMUSG00000025791	Pgm1	stromal_basal	1345.02	2.4625	0.202058	1.03404e-34	9.55731e-32
ENSMUSG00000025791	Pgm1	luminal-differentiated_endothelial	1345.02	1.3341	0.205174	8.82909e-12	9.10041e-11
ENSMUSG00000025791	Pgm1	luminal-progenitors_endothelial	1345.02	1.07285	0.204751	2.14037e-08	1.8103e-07
ENSMUSG00000025791	Pgm1	stromal_endothelial	1345.02	1.77094	0.202849	8.16409e-19	4.14447e-17
ENSMUSG00000035305	Ror1	basal_adipocytes	441.463	2.11208	0.673058	0.000203467	0.000865536
ENSMUSG00000035305	Ror1	luminal-progenitors_adipocytes	441.463	1.91786	0.707747	0.000487763	0.00179158
ENSMUSG00000035305	Ror1	stromal_adipocytes	441.463	3.66303	0.662359	8.36267e-10	1.18323e-08
ENSMUSG00000035305	Ror1	luminal-differentiated_basal	441.463	-3.60484	0.648898	6.38519e-09	5.65504e-08
ENSMUSG00000035305	Ror1	luminal-differentiated_endothelial	441.463	-2.35546	0.712037	5.39148e-05	0.000240746
ENSMUSG00000035305	Ror1	stromal_endothelial	441.463	2.40787	0.64924	2.22397e-05	0.000184317
ENSMUSG00000035305	Ror1	luminal-progenitors_luminal-differentiated	441.463	3.32049	0.639301	2.45492e-08	4.02511e-07
ENSMUSG00000035305	Ror1	stromal_luminal-differentiated	441.463	5.18089	0.643417	1.31746e-16	2.18692e-15
ENSMUSG00000035305	Ror1	stromal_luminal-progenitors	441.463	1.2598	0.718745	0.00651352	0.0210362
ENSMUSG00000086385	Gm12701	stromal_adipocytes	4.64499	2.1242	1.43528	0.0101699	0.029818
ENSMUSG00000086385	Gm12701	luminal-progenitors_basal	4.64499	2.64633	1.78561	0.00961954	0.028514
ENSMUSG00000086385	Gm12701	stromal_basal	4.64499	5.13027	1.92492	3.30925e-05	0.000349405
ENSMUSG00000086385	Gm12701	luminal-progenitors_luminal-differentiated	4.64499	2.68052	1.81104	0.00302887	0.0153187
ENSMUSG00000086385	Gm12701	stromal_luminal-differentiated	4.64499	6.26051	1.63161	5.90301e-06	3.42223e-05
ENSMUSG00000028532	Cachd1	basal_adipocytes	1154.96	-1.63691	0.47214	8.32485e-05	0.000392101
ENSMUSG00000028532	Cachd1	luminal-differentiated_adipocytes	1154.96	-1.45059	0.480491	0.000270417	0.00102923
ENSMUSG00000028532	Cachd1	luminal-progenitors_adipocytes	1154.96	-1.52384	0.477566	0.000149242	0.000606501
ENSMUSG00000028532	Cachd1	stromal_basal	1154.96	1.7828	0.507501	1.62602e-05	0.0001875
ENSMUSG00000028532	Cachd1	stromal_luminal-differentiated	1154.96	1.67637	0.501789	5.86211e-05	0.000286593
ENSMUSG00000028532	Cachd1	stromal_luminal-progenitors	1154.96	1.74883	0.512853	3.06396e-05	0.000167732
ENSMUSG00000102578	Gm10576	luminal-differentiated_basal	3.16617	-4.06263	1.82466	0.00135933	0.00465331
ENSMUSG00000102578	Gm10576	luminal-differentiated_endothelial	3.16617	-3.03401	1.89556	0.00677646	0.019025
ENSMUSG00000035275	Raver2	endothelial_adipocytes	117.319	-2.30069	0.637169	2.47508e-05	0.000130496
ENSMUSG00000035275	Raver2	luminal-progenitors_adipocytes	117.319	-3.77048	0.623129	2.05061e-10	2.04544e-09
ENSMUSG00000035275	Raver2	luminal-progenitors_basal	117.319	-2.56782	0.672272	1.16247e-05	7.14399e-05
ENSMUSG00000035275	Raver2	luminal-differentiated_endothelial	117.319	2.35084	0.683974	3.38378e-05	0.000156385
ENSMUSG00000035275	Raver2	stromal_endothelial	117.319	1.39134	0.712551	0.00337969	0.014898
ENSMUSG00000035275	Raver2	luminal-progenitors_luminal-differentiated	117.319	-3.64952	0.618289	3.20853e-10	7.11663e-09
ENSMUSG00000035275	Raver2	stromal_luminal-progenitors	117.319	3.00936	0.635211	4.13962e-07	3.04647e-06
ENSMUSG00000028530	Jak1	luminal-differentiated_adipocytes	7361.13	-2.15159	0.185952	3.63529e-32	2.15591e-30
ENSMUSG00000028530	Jak1	luminal-progenitors_adipocytes	7361.13	-1.96746	0.186279	2.11038e-27	1.07973e-25
ENSMUSG00000028530	Jak1	luminal-differentiated_basal	7361.13	-1.09942	0.184973	4.27433e-10	4.43591e-09
ENSMUSG00000028530	Jak1	luminal-differentiated_endothelial	7361.13	-1.76339	0.186184	1.96581e-22	5.01498e-21
ENSMUSG00000028530	Jak1	luminal-progenitors_endothelial	7361.13	-1.58031	0.187788	1.60141e-18	4.10766e-17
ENSMUSG00000028530	Jak1	stromal_luminal-differentiated	7361.13	1.30944	0.188741	2.62157e-13	3.34061e-12
ENSMUSG00000028530	Jak1	stromal_luminal-progenitors	7361.13	1.11239	0.189799	2.14801e-10	2.34866e-09
ENSMUSG00000086782	E130102H24Rik	basal_adipocytes	81.5143	3.90772	0.638628	4.20152e-11	6.63872e-10
ENSMUSG00000086782	E130102H24Rik	endothelial_adipocytes	81.5143	3.24876	0.64805	2.11938e-08	1.88468e-07
ENSMUSG00000086782	E130102H24Rik	luminal-differentiated_basal	81.5143	-4.39531	0.627004	5.71736e-13	8.12646e-12
ENSMUSG00000086782	E130102H24Rik	luminal-progenitors_basal	81.5143	-3.45028	0.623673	1.04195e-08	1.09001e-07
ENSMUSG00000086782	E130102H24Rik	stromal_basal	81.5143	-2.96629	0.625107	2.1232e-07	3.81906e-06
ENSMUSG00000086782	E130102H24Rik	luminal-differentiated_endothelial	81.5143	-3.76618	0.63195	5.77683e-10	4.9436e-09
ENSMUSG00000086782	E130102H24Rik	luminal-progenitors_endothelial	81.5143	-2.76705	0.658676	2.47627e-06	1.56749e-05
ENSMUSG00000086782	E130102H24Rik	stromal_endothelial	81.5143	-2.32258	0.64073	2.96519e-05	0.00023958
ENSMUSG00000087361	0610043K17Rik	endothelial_adipocytes	25.391	1.74947	0.741772	0.00232408	0.00793007
ENSMUSG00000087361	0610043K17Rik	luminal-differentiated_endothelial	25.391	-2.44099	0.811037	0.000151227	0.000620732
ENSMUSG00000087361	0610043K17Rik	luminal-progenitors_endothelial	25.391	-2.26775	0.822462	0.00029222	0.00129815
ENSMUSG00000084758	Gm12798	luminal-differentiated_adipocytes	18.0314	-1.87197	0.951538	0.00447247	0.0129452
ENSMUSG00000084758	Gm12798	luminal-differentiated_basal	18.0314	-3.03623	0.926098	8.76084e-05	0.000402207
ENSMUSG00000084758	Gm12798	luminal-differentiated_endothelial	18.0314	-2.50629	0.979408	0.000615655	0.00222315
ENSMUSG00000084758	Gm12798	luminal-progenitors_luminal-differentiated	18.0314	1.71369	0.987323	0.00384964	0.0187847
ENSMUSG00000084758	Gm12798	stromal_luminal-differentiated	18.0314	2.71451	0.948922	0.000326651	0.00136976
ENSMUSG00000028527	Ak4	stromal_adipocytes	95.5483	1.58618	0.721266	0.00419114	0.0140956
ENSMUSG00000028527	Ak4	endothelial_basal	95.5483	-1.82798	0.889396	0.000783109	0.00703534
ENSMUSG00000028527	Ak4	luminal-differentiated_basal	95.5483	-2.32969	0.787106	0.000192204	0.000816404
ENSMUSG00000028527	Ak4	stromal_endothelial	95.5483	2.44598	0.745003	7.97621e-05	0.000576418
ENSMUSG00000028527	Ak4	stromal_luminal-differentiated	95.5483	2.8336	0.738826	1.45146e-05	7.93853e-05
ENSMUSG00000028528	Dnajc6	endothelial_adipocytes	182.423	1.19237	0.633131	0.0160248	0.0426388
ENSMUSG00000028528	Dnajc6	luminal-differentiated_adipocytes	182.423	2.7373	0.689269	5.41298e-06	2.80503e-05
ENSMUSG00000028528	Dnajc6	luminal-progenitors_adipocytes	182.423	4.11922	0.651067	3.2518e-11	3.55714e-10
ENSMUSG00000028528	Dnajc6	endothelial_basal	182.423	1.16241	0.756689	0.00445209	0.0288995
ENSMUSG00000028528	Dnajc6	luminal-differentiated_basal	182.423	3.07931	0.665372	5.5242e-07	3.71466e-06
ENSMUSG00000028528	Dnajc6	luminal-progenitors_basal	182.423	4.43408	0.639908	1.12246e-12	1.98669e-11
ENSMUSG00000028528	Dnajc6	luminal-progenitors_endothelial	182.423	2.52752	0.69136	1.66804e-05	9.24534e-05
ENSMUSG00000028528	Dnajc6	stromal_endothelial	182.423	-1.11398	0.707036	0.011007	0.0396244
ENSMUSG00000028528	Dnajc6	stromal_luminal-differentiated	182.423	-2.86252	0.665962	2.37903e-06	1.45915e-05
ENSMUSG00000028528	Dnajc6	stromal_luminal-progenitors	182.423	-4.24559	0.642879	7.95803e-12	9.91544e-11
ENSMUSG00000035212	Leprot	basal_adipocytes	874.748	1.02903	0.181016	4.9669e-09	5.65913e-08
ENSMUSG00000035212	Leprot	endothelial_adipocytes	874.748	1.36475	0.18247	1.31528e-14	2.65448e-13
ENSMUSG00000035212	Leprot	stromal_adipocytes	874.748	1.15191	0.183676	5.46918e-11	9.21423e-10
ENSMUSG00000035212	Leprot	luminal-progenitors_basal	874.748	-1.00206	0.179919	4.09723e-09	4.60292e-08
ENSMUSG00000035212	Leprot	luminal-progenitors_endothelial	874.748	-1.35059	0.182376	8.72906e-15	1.53345e-13
ENSMUSG00000035212	Leprot	stromal_luminal-progenitors	874.748	1.12968	0.184661	4.18119e-11	4.83662e-10
ENSMUSG00000057722	Lepr	basal_adipocytes	370.087	3.20607	0.732369	1.0171e-06	7.46445e-06
ENSMUSG00000057722	Lepr	endothelial_adipocytes	370.087	4.36615	0.783014	1.52127e-10	1.84806e-09
ENSMUSG00000057722	Lepr	luminal-differentiated_adipocytes	370.087	-2.81928	0.815069	3.77576e-05	0.000168629
ENSMUSG00000057722	Lepr	luminal-progenitors_adipocytes	370.087	-3.52018	0.785117	6.79181e-07	4.14805e-06
ENSMUSG00000057722	Lepr	stromal_adipocytes	370.087	2.79382	0.729473	1.09956e-05	7.35362e-05
ENSMUSG00000057722	Lepr	luminal-differentiated_basal	370.087	-6.52776	0.758911	5.20618e-19	1.3022e-17
ENSMUSG00000057722	Lepr	luminal-progenitors_basal	370.087	-7.17209	0.770202	2.58611e-22	1.46115e-20
ENSMUSG00000057722	Lepr	luminal-differentiated_endothelial	370.087	-7.69307	0.769072	2.99189e-25	9.3796e-24
ENSMUSG00000057722	Lepr	luminal-progenitors_endothelial	370.087	-8.40179	0.775229	5.32756e-29	3.60235e-27
ENSMUSG00000057722	Lepr	stromal_luminal-differentiated	370.087	6.16861	0.759918	3.4757e-17	6.06012e-16
ENSMUSG00000057722	Lepr	stromal_luminal-progenitors	370.087	6.84658	0.765708	2.42707e-20	6.40214e-19
ENSMUSG00000028525	Pde4b	basal_adipocytes	3694.07	1.88105	0.352803	1.24404e-08	1.32875e-07
ENSMUSG00000028525	Pde4b	endothelial_adipocytes	3694.07	1.50398	0.351544	2.89051e-06	1.81278e-05
ENSMUSG00000028525	Pde4b	luminal-differentiated_adipocytes	3694.07	-1.42202	0.357364	6.99493e-06	3.555e-05
ENSMUSG00000028525	Pde4b	luminal-progenitors_adipocytes	3694.07	2.14328	0.358659	1.16952e-10	1.20021e-09
ENSMUSG00000028525	Pde4b	luminal-differentiated_basal	3694.07	-3.49341	0.346898	2.21636e-24	8.57517e-23
ENSMUSG00000028525	Pde4b	stromal_basal	3694.07	-2.51019	0.345061	7.72755e-14	4.84858e-12
ENSMUSG00000028525	Pde4b	luminal-differentiated_endothelial	3694.07	-3.14159	0.348797	4.59311e-20	9.65081e-19
ENSMUSG00000028525	Pde4b	stromal_endothelial	3694.07	-2.16133	0.343939	1.0526e-10	2.36397e-09
ENSMUSG00000028525	Pde4b	luminal-progenitors_luminal-differentiated	3694.07	3.70892	0.345792	7.49711e-28	1.58044e-25
ENSMUSG00000028525	Pde4b	stromal_luminal-progenitors	3694.07	-2.80663	0.347245	1.95552e-16	3.6828e-15
ENSMUSG00000028524	Sgip1	basal_adipocytes	134.969	2.02377	0.647373	0.000221654	0.000933752
ENSMUSG00000028524	Sgip1	endothelial_adipocytes	134.969	3.24851	0.638287	1.44043e-08	1.32022e-07
ENSMUSG00000028524	Sgip1	luminal-differentiated_adipocytes	134.969	-2.14166	0.697548	0.000130384	0.000528149
ENSMUSG00000028524	Sgip1	luminal-progenitors_adipocytes	134.969	-1.40383	0.648968	0.00457686	0.013376
ENSMUSG00000028524	Sgip1	stromal_adipocytes	134.969	2.33055	0.629791	2.68058e-05	0.000163058
ENSMUSG00000028524	Sgip1	luminal-differentiated_basal	134.969	-4.62946	0.629186	4.21506e-14	6.68485e-13
ENSMUSG00000028524	Sgip1	luminal-progenitors_basal	134.969	-3.98537	0.622496	5.11897e-11	7.50961e-10
ENSMUSG00000028524	Sgip1	luminal-differentiated_endothelial	134.969	-5.87222	0.63323	1.59356e-21	3.77574e-20
ENSMUSG00000028524	Sgip1	luminal-progenitors_endothelial	134.969	-5.21435	0.632135	1.24247e-17	2.93214e-16
ENSMUSG00000028524	Sgip1	stromal_luminal-differentiated	134.969	4.9425	0.629343	7.58189e-16	1.18846e-14
ENSMUSG00000028524	Sgip1	stromal_luminal-progenitors	134.969	4.30898	0.629371	1.48782e-12	1.9836e-11
ENSMUSG00000035126	Wdr78	luminal-differentiated_adipocytes	100.754	1.22392	0.502259	0.00260458	0.00797394
ENSMUSG00000035126	Wdr78	luminal-differentiated_basal	100.754	1.48295	0.540565	0.000469555	0.00181508
ENSMUSG00000028521	Slc35d1	endothelial_adipocytes	286.612	1.19511	0.317013	4.02144e-05	0.000203227
ENSMUSG00000028521	Slc35d1	luminal-progenitors_basal	286.612	-1.59427	0.332647	5.52344e-08	5.18373e-07
ENSMUSG00000028521	Slc35d1	luminal-differentiated_endothelial	286.612	-1.15006	0.321446	5.00463e-05	0.000224568
ENSMUSG00000028521	Slc35d1	luminal-progenitors_endothelial	286.612	-1.89203	0.329606	4.17235e-10	4.39595e-09
ENSMUSG00000028521	Slc35d1	stromal_luminal-progenitors	286.612	1.11251	0.333614	5.01686e-05	0.000265583
ENSMUSG00000107726	Gm44037	luminal-differentiated_endothelial	7.16117	-1.67557	1.16442	0.0171918	0.0426722
ENSMUSG00000059195	Gm12715	endothelial_adipocytes	1439.64	-10.2622	1.24252	3.42687e-17	9.34419e-16
ENSMUSG00000059195	Gm12715	luminal-differentiated_adipocytes	1439.64	2.99951	1.2551	0.000954141	0.00323804
ENSMUSG00000059195	Gm12715	luminal-progenitors_adipocytes	1439.64	2.04217	1.21264	0.0083926	0.0226914
ENSMUSG00000059195	Gm12715	endothelial_basal	1439.64	-11.4408	1.23869	1.10031e-20	1.01741e-18
ENSMUSG00000059195	Gm12715	luminal-differentiated_basal	1439.64	1.7676	1.23563	0.0177267	0.043229
ENSMUSG00000059195	Gm12715	luminal-differentiated_endothelial	1439.64	14.1089	1.2439	1.3168e-30	6.48602e-29
ENSMUSG00000059195	Gm12715	luminal-progenitors_endothelial	1439.64	13.2436	1.24207	1.32587e-27	7.9004e-26
ENSMUSG00000059195	Gm12715	stromal_endothelial	1439.64	10.0533	1.24908	2.89935e-16	1.1709e-14
ENSMUSG00000059195	Gm12715	stromal_luminal-differentiated	1439.64	-3.54526	1.23043	0.0003131	0.00131942
ENSMUSG00000059195	Gm12715	stromal_luminal-progenitors	1439.64	-2.53559	1.3438	0.00333584	0.0117014
ENSMUSG00000028519	Dab1	stromal_adipocytes	7.30467	1.91247	1.52701	0.0185399	0.0494777
ENSMUSG00000078612	Fyb2	luminal-progenitors_adipocytes	33.942	2.392	0.862603	0.000324467	0.00123367
ENSMUSG00000078612	Fyb2	luminal-differentiated_basal	33.942	1.35931	0.842638	0.0146459	0.0366705
ENSMUSG00000078612	Fyb2	luminal-progenitors_basal	33.942	3.7158	0.792296	6.79101e-07	5.29395e-06
ENSMUSG00000078612	Fyb2	stromal_basal	33.942	1.94204	0.914352	0.00118083	0.00743034
ENSMUSG00000078612	Fyb2	luminal-differentiated_endothelial	33.942	1.34453	0.843933	0.0154635	0.0389561
ENSMUSG00000078612	Fyb2	luminal-progenitors_endothelial	33.942	3.68711	0.813745	8.77183e-07	5.95857e-06
ENSMUSG00000078612	Fyb2	stromal_endothelial	33.942	2.00193	0.889016	0.00130765	0.00662965
ENSMUSG00000078612	Fyb2	luminal-progenitors_luminal-differentiated	33.942	1.26971	0.856371	0.00983214	0.0407844
ENSMUSG00000028518	Prkaa2	basal_adipocytes	776.557	-1.6876	0.44117	1.93078e-05	0.000105152
ENSMUSG00000028518	Prkaa2	endothelial_adipocytes	776.557	-2.18876	0.43895	6.15765e-08	5.11155e-07
ENSMUSG00000028518	Prkaa2	luminal-progenitors_basal	776.557	2.3152	0.450962	2.52176e-08	2.49255e-07
ENSMUSG00000028518	Prkaa2	luminal-differentiated_endothelial	776.557	1.1713	0.447137	0.00128939	0.00432888
ENSMUSG00000028518	Prkaa2	luminal-progenitors_endothelial	776.557	2.83056	0.438596	2.0118e-11	2.48734e-10
ENSMUSG00000028518	Prkaa2	luminal-progenitors_luminal-differentiated	776.557	1.24475	0.476022	0.000428005	0.00282105
ENSMUSG00000028518	Prkaa2	stromal_luminal-progenitors	776.557	-1.41388	0.481896	0.000152836	0.000737252
ENSMUSG00000028517	Plpp3	endothelial_adipocytes	12247.6	1.12611	0.36113	0.000513888	0.00206361
ENSMUSG00000028517	Plpp3	luminal-differentiated_adipocytes	12247.6	-3.66039	0.362349	1.37013e-24	4.72129e-23
ENSMUSG00000028517	Plpp3	stromal_adipocytes	12247.6	2.37587	0.35956	8.75265e-12	1.65089e-10
ENSMUSG00000028517	Plpp3	luminal-differentiated_basal	12247.6	-3.6949	0.363261	7.77361e-25	3.1504e-23
ENSMUSG00000028517	Plpp3	stromal_basal	12247.6	2.36823	0.362787	1.27149e-11	5.47584e-10
ENSMUSG00000028517	Plpp3	luminal-differentiated_endothelial	12247.6	-4.93229	0.363039	9.329e-43	1.14877e-40
ENSMUSG00000028517	Plpp3	luminal-progenitors_endothelial	12247.6	-1.1814	0.378551	0.000171215	0.000793627
ENSMUSG00000028517	Plpp3	stromal_endothelial	12247.6	1.00048	0.399148	0.000801327	0.00432224
ENSMUSG00000028517	Plpp3	luminal-progenitors_luminal-differentiated	12247.6	3.5255	0.361676	2.41173e-23	3.04024e-21
ENSMUSG00000028517	Plpp3	stromal_luminal-differentiated	12247.6	6.14554	0.363536	3.20273e-65	1.22435e-62
ENSMUSG00000028517	Plpp3	stromal_luminal-progenitors	12247.6	2.5285	0.365139	1.15148e-12	1.56146e-11
ENSMUSG00000082061	Gm12726	stromal_adipocytes	3.03241	2.23524	1.11841	0.00355968	0.0122831
ENSMUSG00000082061	Gm12726	stromal_basal	3.03241	3.51906	1.2632	8.86822e-05	0.000815805
ENSMUSG00000082061	Gm12726	stromal_luminal-differentiated	3.03241	3.3921	1.21486	0.000400331	0.00164824
ENSMUSG00000082061	Gm12726	stromal_luminal-progenitors	3.03241	3.1301	1.24487	0.000700966	0.0029321
ENSMUSG00000081189	Hspd1-ps4	basal_adipocytes	179.457	-6.92393	1.05714	1.62175e-13	3.59013e-12
ENSMUSG00000081189	Hspd1-ps4	endothelial_adipocytes	179.457	-7.90403	1.01836	8.80408e-16	2.05069e-14
ENSMUSG00000081189	Hspd1-ps4	luminal-differentiated_adipocytes	179.457	-10.3742	1.10789	9.14577e-22	2.53235e-20
ENSMUSG00000081189	Hspd1-ps4	luminal-progenitors_adipocytes	179.457	-8.47896	1.07724	3.51605e-17	7.52154e-16
ENSMUSG00000081189	Hspd1-ps4	stromal_adipocytes	179.457	-2.98398	0.959877	9.15831e-05	0.000493228
ENSMUSG00000081189	Hspd1-ps4	luminal-differentiated_basal	179.457	-2.65044	1.28214	0.0026417	0.00836159
ENSMUSG00000081189	Hspd1-ps4	stromal_basal	179.457	2.6347	1.08133	0.000401559	0.00297285
ENSMUSG00000081189	Hspd1-ps4	stromal_endothelial	179.457	3.55532	1.0448	1.60233e-05	0.000137475
ENSMUSG00000081189	Hspd1-ps4	stromal_luminal-differentiated	179.457	6.37443	1.11445	6.13349e-10	5.74815e-09
ENSMUSG00000081189	Hspd1-ps4	stromal_luminal-progenitors	179.457	4.61366	1.04518	1.42643e-06	9.66355e-06
ENSMUSG00000044254	Pcsk9	luminal-differentiated_basal	18.6165	-2.51315	1.39015	0.00526818	0.0152848
ENSMUSG00000044254	Pcsk9	luminal-differentiated_endothelial	18.6165	-2.13245	1.3735	0.0103303	0.0274698
ENSMUSG00000044254	Pcsk9	stromal_luminal-differentiated	18.6165	3.11146	1.36991	0.00150887	0.00543399
ENSMUSG00000034926	Dhcr24	endothelial_adipocytes	884.139	-3.32596	0.343865	1.91828e-23	9.18356e-22
ENSMUSG00000034926	Dhcr24	luminal-differentiated_adipocytes	884.139	1.26912	0.338606	2.62685e-05	0.000120934
ENSMUSG00000034926	Dhcr24	luminal-progenitors_adipocytes	884.139	-1.05814	0.329436	0.000384327	0.00144184
ENSMUSG00000034926	Dhcr24	endothelial_basal	884.139	-3.23118	0.344226	6.88575e-22	7.11148e-20
ENSMUSG00000034926	Dhcr24	luminal-differentiated_basal	884.139	1.39048	0.350321	5.01697e-06	2.90526e-05
ENSMUSG00000034926	Dhcr24	luminal-differentiated_endothelial	884.139	4.78537	0.34227	4.35254e-45	6.48148e-43
ENSMUSG00000034926	Dhcr24	luminal-progenitors_endothelial	884.139	2.16645	0.35587	7.33474e-11	8.44421e-10
ENSMUSG00000034926	Dhcr24	stromal_endothelial	884.139	2.39103	0.339617	6.12368e-13	1.76819e-11
ENSMUSG00000034926	Dhcr24	luminal-progenitors_luminal-differentiated	884.139	-2.52522	0.333168	8.5519e-15	3.74403e-13
ENSMUSG00000034926	Dhcr24	stromal_luminal-differentiated	884.139	-2.30201	0.339695	1.89483e-12	2.24479e-11
ENSMUSG00000054362	Lexm	luminal-differentiated_basal	3.04163	3.68899	2.85932	0.00982107	0.0260725
ENSMUSG00000034919	Ttc22	luminal-differentiated_adipocytes	55.8709	6.80976	1.16136	4.85978e-11	4.91186e-10
ENSMUSG00000034919	Ttc22	luminal-progenitors_adipocytes	55.8709	6.18136	1.14855	1.01031e-09	9.18257e-09
ENSMUSG00000034919	Ttc22	luminal-differentiated_basal	55.8709	4.30686	0.987608	2.0762e-06	1.27517e-05
ENSMUSG00000034919	Ttc22	luminal-progenitors_basal	55.8709	3.76332	0.999565	2.40982e-05	0.0001391
ENSMUSG00000034919	Ttc22	stromal_basal	55.8709	-1.74488	1.2149	0.00663402	0.0308635
ENSMUSG00000034919	Ttc22	luminal-differentiated_endothelial	55.8709	5.01838	1.0089	9.07476e-08	6.06713e-07
ENSMUSG00000034919	Ttc22	luminal-progenitors_endothelial	55.8709	4.4492	1.01811	1.33281e-06	8.78706e-06
ENSMUSG00000034919	Ttc22	stromal_luminal-differentiated	55.8709	-7.25203	1.1183	2.33526e-12	2.73994e-11
ENSMUSG00000034919	Ttc22	stromal_luminal-progenitors	55.8709	-6.7085	1.09675	6.00431e-11	6.86151e-10
ENSMUSG00000043572	Pars2	basal_adipocytes	48.1842	-1.95889	0.632035	0.000251655	0.00104417
ENSMUSG00000043572	Pars2	endothelial_adipocytes	48.1842	-1.37853	0.606929	0.00465093	0.014628
ENSMUSG00000043572	Pars2	luminal-differentiated_basal	48.1842	1.64833	0.676446	0.00109426	0.0038362
ENSMUSG00000043572	Pars2	luminal-progenitors_basal	48.1842	2.06126	0.694171	0.000149149	0.000726372
ENSMUSG00000043572	Pars2	stromal_basal	48.1842	2.30461	0.648105	2.02231e-05	0.00022784
ENSMUSG00000043572	Pars2	luminal-differentiated_endothelial	48.1842	1.06559	0.605979	0.0153376	0.0386998
ENSMUSG00000043572	Pars2	luminal-progenitors_endothelial	48.1842	1.37561	0.66656	0.00310018	0.0108877
ENSMUSG00000043572	Pars2	stromal_endothelial	48.1842	1.73446	0.675417	0.000602777	0.00339264
ENSMUSG00000034853	Acot11	endothelial_adipocytes	150.896	-2.39895	0.532571	5.75026e-07	4.06874e-06
ENSMUSG00000034853	Acot11	luminal-progenitors_adipocytes	150.896	-1.50501	0.533605	0.000548342	0.00199145
ENSMUSG00000034853	Acot11	endothelial_basal	150.896	-2.90114	0.535378	5.4914e-09	1.52882e-07
ENSMUSG00000034853	Acot11	luminal-progenitors_basal	150.896	-2.04421	0.57103	1.64294e-05	9.80136e-05
ENSMUSG00000034853	Acot11	luminal-differentiated_endothelial	150.896	2.7056	0.549659	6.99678e-08	4.73096e-07
ENSMUSG00000034853	Acot11	stromal_endothelial	150.896	1.61847	0.589229	0.000346639	0.00209553
ENSMUSG00000034853	Acot11	luminal-progenitors_luminal-differentiated	150.896	-1.71259	0.577746	0.000116818	0.000892084
ENSMUSG00000028622	Mrpl37	basal_adipocytes	553.441	-1.4001	0.226791	1.26043e-10	1.84477e-09
ENSMUSG00000028622	Mrpl37	stromal_adipocytes	553.441	-1.00571	0.226315	1.92859e-06	1.50718e-05
ENSMUSG00000028621	Cyb5rl	basal_adipocytes	129.793	-1.48755	0.473116	0.000316015	0.00127707
ENSMUSG00000028621	Cyb5rl	luminal-differentiated_adipocytes	129.793	-1.0053	0.448537	0.00703386	0.0193435
ENSMUSG00000028621	Cyb5rl	stromal_basal	129.793	1.24184	0.521813	0.000768222	0.00516685
ENSMUSG00000047636	Cdcp2	luminal-differentiated_basal	2.49723	-3.00543	2.49364	0.0167472	0.0411984
ENSMUSG00000028618	Tmem59	luminal-differentiated_basal	3779.66	1.0599	0.146212	7.43989e-14	1.15141e-12
ENSMUSG00000063172	Hspb11	basal_adipocytes	111.362	-1.14122	0.375452	0.000744793	0.00270818
ENSMUSG00000063172	Hspb11	luminal-progenitors_adipocytes	111.362	-1.051	0.366421	0.0012141	0.00408492
ENSMUSG00000063172	Hspb11	stromal_adipocytes	111.362	-1.18576	0.386954	0.00039756	0.00181562
ENSMUSG00000028614	Ndc1	luminal-differentiated_adipocytes	301.49	-1.40437	0.347329	5.51329e-06	2.85109e-05
ENSMUSG00000028614	Ndc1	luminal-progenitors_adipocytes	301.49	-1.88251	0.350456	4.16477e-09	3.47649e-08
ENSMUSG00000028614	Ndc1	stromal_adipocytes	301.49	-1.15316	0.34766	0.000167225	0.000841863
ENSMUSG00000028614	Ndc1	luminal-progenitors_endothelial	301.49	-1.11141	0.350595	0.000168228	0.000780789
ENSMUSG00000034762	Glis1	luminal-differentiated_adipocytes	25.8213	-10.4903	1.2065	4.02673e-19	9.14159e-18
ENSMUSG00000034762	Glis1	stromal_adipocytes	25.8213	3.15393	1.08145	0.000123327	0.000645078
ENSMUSG00000034762	Glis1	luminal-differentiated_basal	25.8213	-11.013	1.24576	5.13245e-21	1.53214e-19
ENSMUSG00000034762	Glis1	stromal_basal	25.8213	2.45392	1.20006	0.00105893	0.0067841
ENSMUSG00000034762	Glis1	luminal-differentiated_endothelial	25.8213	-11.4148	1.21894	2.90652e-22	7.28421e-21
ENSMUSG00000034762	Glis1	stromal_endothelial	25.8213	2.13592	1.15355	0.00283439	0.0128238
ENSMUSG00000034762	Glis1	luminal-progenitors_luminal-differentiated	25.8213	10.1783	1.19319	4.36049e-18	3.10759e-16
ENSMUSG00000034762	Glis1	stromal_luminal-differentiated	25.8213	14.6258	1.17228	1.68132e-36	1.01806e-34
ENSMUSG00000034762	Glis1	stromal_luminal-progenitors	25.8213	3.99314	1.09241	2.84106e-05	0.000156647
ENSMUSG00000087289	4933424M12Rik	basal_adipocytes	22.4572	2.94654	1.35283	0.00146569	0.00490344
ENSMUSG00000087289	4933424M12Rik	luminal-differentiated_basal	22.4572	-3.44494	1.41036	0.000939657	0.00335388
ENSMUSG00000087289	4933424M12Rik	luminal-progenitors_basal	22.4572	-1.80349	1.3279	0.0171249	0.0465585
ENSMUSG00000087289	4933424M12Rik	stromal_basal	22.4572	-2.57636	1.43572	0.00154766	0.00932303
ENSMUSG00000028613	Lrp8	basal_adipocytes	149.768	3.52854	0.58652	1.47622e-10	2.14345e-09
ENSMUSG00000028613	Lrp8	endothelial_adipocytes	149.768	2.80329	0.597265	1.76662e-07	1.35901e-06
ENSMUSG00000028613	Lrp8	luminal-differentiated_adipocytes	149.768	2.37424	0.634781	1.12479e-05	5.52615e-05
ENSMUSG00000028613	Lrp8	luminal-progenitors_adipocytes	149.768	2.32885	0.633633	1.30855e-05	6.51702e-05
ENSMUSG00000028613	Lrp8	stromal_adipocytes	149.768	1.2627	0.607872	0.00758391	0.0233277
ENSMUSG00000028613	Lrp8	stromal_basal	149.768	-1.90201	0.624925	8.65794e-05	0.000800534
ENSMUSG00000028613	Lrp8	stromal_endothelial	149.768	-1.08126	0.622155	0.00730422	0.0283258
ENSMUSG00000028608	Czib	luminal-progenitors_adipocytes	321.096	-1.10572	0.244616	1.62835e-06	9.36513e-06
ENSMUSG00000028607	Cpt2	basal_adipocytes	1190.59	-3.349	0.287281	2.82999e-32	2.94653e-30
ENSMUSG00000028607	Cpt2	endothelial_adipocytes	1190.59	-3.36204	0.289809	1.90817e-32	1.85536e-30
ENSMUSG00000028607	Cpt2	luminal-differentiated_adipocytes	1190.59	-2.64069	0.288193	6.8965e-21	1.79095e-19
ENSMUSG00000028607	Cpt2	luminal-progenitors_adipocytes	1190.59	-2.50083	0.289652	4.66767e-19	1.20789e-17
ENSMUSG00000028607	Cpt2	stromal_adipocytes	1190.59	-3.05574	0.285258	9.55824e-28	8.68761e-26
ENSMUSG00000008932	Slc1a7	stromal_adipocytes	7.53982	2.59966	1.88599	0.00615818	0.0196333
ENSMUSG00000008932	Slc1a7	luminal-differentiated_basal	7.53982	-4.21697	2.15244	0.00225507	0.00727353
ENSMUSG00000008932	Slc1a7	stromal_luminal-differentiated	7.53982	6.43239	2.07214	5.74301e-05	0.0002812
ENSMUSG00000008932	Slc1a7	stromal_luminal-progenitors	7.53982	4.09941	2.14647	0.0021102	0.00782815
ENSMUSG00000028600	Podn	basal_adipocytes	1213.89	-2.34239	0.787552	0.000308191	0.0012492
ENSMUSG00000028600	Podn	luminal-differentiated_adipocytes	1213.89	-6.51999	0.815296	1.23642e-17	2.44806e-16
ENSMUSG00000028600	Podn	luminal-progenitors_adipocytes	1213.89	-5.82569	0.799406	5.97759e-15	1.02227e-13
ENSMUSG00000028600	Podn	stromal_adipocytes	1213.89	1.61307	0.784889	0.00594836	0.0190551
ENSMUSG00000028600	Podn	luminal-differentiated_basal	1213.89	-3.73688	0.799358	5.43449e-07	3.6601e-06
ENSMUSG00000028600	Podn	luminal-progenitors_basal	1213.89	-3.07944	0.822728	2.24157e-05	0.000130257
ENSMUSG00000028600	Podn	stromal_basal	1213.89	4.4927	0.79808	2.07356e-10	6.83534e-09
ENSMUSG00000028600	Podn	luminal-differentiated_endothelial	1213.89	-5.10552	0.788678	1.50145e-11	1.51225e-10
ENSMUSG00000028600	Podn	luminal-progenitors_endothelial	1213.89	-4.4418	0.783567	2.10609e-09	2.0344e-08
ENSMUSG00000028600	Podn	stromal_endothelial	1213.89	3.06911	0.765838	4.48388e-06	4.38172e-05
ENSMUSG00000028600	Podn	stromal_luminal-differentiated	1213.89	8.695	0.804738	2.59147e-29	1.00265e-27
ENSMUSG00000028600	Podn	stromal_luminal-progenitors	1213.89	8.01409	0.789927	7.34184e-26	3.03537e-24
ENSMUSG00000028603	Scp2	basal_adipocytes	4491.84	-3.10298	0.200993	1.62593e-54	5.01747e-52
ENSMUSG00000028603	Scp2	endothelial_adipocytes	4491.84	-3.47943	0.202045	6.90821e-68	4.22681e-65
ENSMUSG00000028603	Scp2	luminal-differentiated_adipocytes	4491.84	-2.47877	0.202157	1.68761e-35	1.20614e-33
ENSMUSG00000028603	Scp2	luminal-progenitors_adipocytes	4491.84	-2.85338	0.201534	2.46613e-46	4.80661e-44
ENSMUSG00000028603	Scp2	stromal_adipocytes	4491.84	-3.8188	0.201865	1.59618e-81	4.44909e-78
ENSMUSG00000028603	Scp2	stromal_luminal-differentiated	4491.84	-1.31166	0.207779	1.79867e-11	1.95624e-10
ENSMUSG00000028601	Echdc2	basal_adipocytes	295.315	-1.025	0.403837	0.00428221	0.0126083
ENSMUSG00000028601	Echdc2	endothelial_adipocytes	295.315	-3.17868	0.425662	4.71304e-15	1.00281e-13
ENSMUSG00000028601	Echdc2	stromal_adipocytes	295.315	-1.01233	0.416061	0.0037968	0.0129746
ENSMUSG00000028601	Echdc2	endothelial_basal	295.315	-1.99406	0.455702	4.32478e-07	8.79511e-06
ENSMUSG00000028601	Echdc2	luminal-progenitors_basal	295.315	1.2735	0.438251	0.000268914	0.00123507
ENSMUSG00000028601	Echdc2	luminal-differentiated_endothelial	295.315	3.00685	0.430522	4.36857e-13	5.14211e-12
ENSMUSG00000028601	Echdc2	luminal-progenitors_endothelial	295.315	3.57814	0.42283	7.55618e-18	1.81218e-16
ENSMUSG00000028601	Echdc2	stromal_endothelial	295.315	2.01566	0.431129	5.03703e-07	5.91952e-06
ENSMUSG00000028601	Echdc2	stromal_luminal-progenitors	295.315	-1.29347	0.456224	0.000231047	0.0010728
ENSMUSG00000034645	Zyg11a	basal_adipocytes	21.6751	-6.21096	2.66852	0.000105353	0.000482079
ENSMUSG00000034645	Zyg11a	endothelial_adipocytes	21.6751	-4.62046	2.58589	0.000748672	0.0028961
ENSMUSG00000034645	Zyg11a	luminal-differentiated_adipocytes	21.6751	-7.78011	2.38622	1.41765e-05	6.83511e-05
ENSMUSG00000034645	Zyg11a	luminal-progenitors_adipocytes	21.6751	-3.13215	2.11576	0.00603367	0.0170649
ENSMUSG00000034645	Zyg11a	stromal_adipocytes	21.6751	-3.56046	2.33738	0.00188459	0.00711894
ENSMUSG00000048351	Coa7	endothelial_adipocytes	166.171	-1.78124	0.538651	0.000112537	0.000520389
ENSMUSG00000048351	Coa7	luminal-progenitors_adipocytes	166.171	-1.41767	0.533013	0.0010632	0.00362036
ENSMUSG00000048351	Coa7	stromal_adipocytes	166.171	-1.52123	0.541276	0.000729403	0.00310395
ENSMUSG00000028597	Gpx7	basal_adipocytes	226.65	1.31166	0.666795	0.0130643	0.0331138
ENSMUSG00000028597	Gpx7	luminal-differentiated_adipocytes	226.65	-3.1142	0.709171	1.17053e-06	6.75344e-06
ENSMUSG00000028597	Gpx7	luminal-progenitors_adipocytes	226.65	-4.70591	0.712555	3.22299e-12	4.00761e-11
ENSMUSG00000028597	Gpx7	stromal_adipocytes	226.65	1.81847	0.695477	0.00114022	0.00458611
ENSMUSG00000028597	Gpx7	luminal-differentiated_basal	226.65	-4.85861	0.681297	2.02605e-13	3.00656e-12
ENSMUSG00000028597	Gpx7	luminal-progenitors_basal	226.65	-6.41842	0.709029	6.4634e-21	3.03067e-19
ENSMUSG00000028597	Gpx7	luminal-differentiated_endothelial	226.65	-4.17992	0.683374	2.26221e-10	2.02312e-09
ENSMUSG00000028597	Gpx7	luminal-progenitors_endothelial	226.65	-5.76195	0.716559	4.07772e-17	9.13337e-16
ENSMUSG00000028597	Gpx7	stromal_luminal-differentiated	226.65	5.37262	0.682328	4.84442e-16	7.72123e-15
ENSMUSG00000028597	Gpx7	stromal_luminal-progenitors	226.65	6.97562	0.708674	4.22194e-24	1.48542e-22
ENSMUSG00000034610	Tut4	basal_adipocytes	1113.5	2.31008	0.364224	3.24962e-11	5.23146e-10
ENSMUSG00000034610	Tut4	endothelial_adipocytes	1113.5	1.86772	0.367547	4.25119e-08	3.60532e-07
ENSMUSG00000034610	Tut4	luminal-differentiated_adipocytes	1113.5	1.03526	0.356722	0.000993659	0.0033549
ENSMUSG00000034610	Tut4	stromal_adipocytes	1113.5	1.71024	0.369172	5.44163e-07	4.7366e-06
ENSMUSG00000034610	Tut4	luminal-differentiated_basal	1113.5	-1.03535	0.360245	0.000780776	0.00284143
ENSMUSG00000034610	Tut4	luminal-progenitors_basal	1113.5	-1.92665	0.384491	2.22565e-08	2.2206e-07
ENSMUSG00000034610	Tut4	luminal-progenitors_endothelial	1113.5	-1.44598	0.382739	9.1981e-06	5.313e-05
ENSMUSG00000034610	Tut4	stromal_luminal-progenitors	1113.5	1.25027	0.394768	7.4571e-05	0.000382001
ENSMUSG00000084968	Gm12743	luminal-differentiated_adipocytes	6.85522	-3.04222	1.31424	0.00114118	0.0038008
ENSMUSG00000084968	Gm12743	luminal-differentiated_endothelial	6.85522	-2.78495	1.39067	0.00275761	0.0085748
ENSMUSG00000084968	Gm12743	stromal_luminal-differentiated	6.85522	4.41802	1.19512	2.46743e-05	0.000129531
ENSMUSG00000102912	Gm20731	endothelial_adipocytes	11.4265	1.91549	1.00511	0.0058212	0.0178434
ENSMUSG00000102912	Gm20731	luminal-differentiated_endothelial	11.4265	-1.63041	1.06173	0.0138947	0.0355318
ENSMUSG00000091985	Gm17354	basal_adipocytes	48.0621	1.54621	0.600385	0.00189119	0.00614631
ENSMUSG00000091985	Gm17354	endothelial_adipocytes	48.0621	1.77885	0.604331	0.000390968	0.00161207
ENSMUSG00000091985	Gm17354	luminal-differentiated_adipocytes	48.0621	1.38056	0.606	0.0030838	0.00927026
ENSMUSG00000091985	Gm17354	luminal-progenitors_adipocytes	48.0621	1.25886	0.583612	0.00595224	0.0168677
ENSMUSG00000091985	Gm17354	stromal_adipocytes	48.0621	1.81148	0.602357	0.000346819	0.00161236
ENSMUSG00000094958	3110021N24Rik	stromal_endothelial	9.14141	2.01409	1.07011	0.00295684	0.0133035
ENSMUSG00000094958	3110021N24Rik	stromal_luminal-differentiated	9.14141	2.20036	1.05832	0.00269329	0.00902923
ENSMUSG00000094958	3110021N24Rik	stromal_luminal-progenitors	9.14141	1.54531	1.03414	0.0112084	0.0336087
ENSMUSG00000028568	Btf3l4	basal_adipocytes	551.354	-1.15622	0.240359	4.48488e-07	3.55748e-06
ENSMUSG00000028568	Btf3l4	endothelial_adipocytes	551.354	-1.15573	0.242208	4.74291e-07	3.40237e-06
ENSMUSG00000003411	Rab3b	endothelial_adipocytes	8.96452	2.09977	1.24131	0.00702671	0.0209424
ENSMUSG00000003411	Rab3b	luminal-progenitors_endothelial	8.96452	-2.48842	1.37897	0.00382926	0.0131302
ENSMUSG00000003411	Rab3b	stromal_luminal-progenitors	8.96452	1.81296	1.34451	0.0149644	0.043007
ENSMUSG00000028558	Calr4	basal_adipocytes	13.6212	-2.97991	1.32119	0.00119025	0.0040844
ENSMUSG00000028558	Calr4	stromal_adipocytes	13.6212	-2.30258	1.26218	0.00455155	0.0151332
ENSMUSG00000028558	Calr4	endothelial_basal	13.6212	4.14968	1.56341	8.86105e-05	0.00108075
ENSMUSG00000028558	Calr4	luminal-differentiated_basal	13.6212	2.45176	1.46489	0.0075021	0.020677
ENSMUSG00000028558	Calr4	luminal-progenitors_basal	13.6212	6.16422	1.27798	7.62737e-08	7.0088e-07
ENSMUSG00000028558	Calr4	stromal_endothelial	13.6212	-3.16851	1.3892	0.000425969	0.0025162
ENSMUSG00000028558	Calr4	luminal-progenitors_luminal-differentiated	13.6212	2.23324	1.31337	0.00302738	0.0153145
ENSMUSG00000028558	Calr4	stromal_luminal-progenitors	13.6212	-5.70262	1.25866	5.6159e-07	4.0671e-06
ENSMUSG00000028552	Eps15	luminal-differentiated_adipocytes	2450.96	1.49196	0.195619	1.7458e-15	2.83354e-14
ENSMUSG00000028552	Eps15	luminal-differentiated_endothelial	2450.96	1.26519	0.195137	1.08103e-11	1.10357e-10
ENSMUSG00000028552	Eps15	luminal-progenitors_luminal-differentiated	2450.96	-1.11213	0.197448	9.38885e-10	1.93215e-08
ENSMUSG00000085873	Ttc39aos1	luminal-differentiated_adipocytes	12.9833	4.65793	1.26338	1.12962e-05	5.54881e-05
ENSMUSG00000085873	Ttc39aos1	luminal-progenitors_adipocytes	12.9833	3.12731	1.33711	0.000922964	0.00319557
ENSMUSG00000085873	Ttc39aos1	luminal-differentiated_basal	12.9833	4.12874	1.24703	8.5628e-05	0.000394104
ENSMUSG00000085873	Ttc39aos1	luminal-progenitors_basal	12.9833	2.50629	1.38989	0.00467532	0.0152397
ENSMUSG00000085873	Ttc39aos1	luminal-differentiated_endothelial	12.9833	5.10565	1.24469	4.03608e-06	2.16722e-05
ENSMUSG00000085873	Ttc39aos1	luminal-progenitors_endothelial	12.9833	3.59325	1.3597	0.000405174	0.00174403
ENSMUSG00000085873	Ttc39aos1	stromal_luminal-differentiated	12.9833	-3.7456	1.19844	0.000158389	0.000709234
ENSMUSG00000085873	Ttc39aos1	stromal_luminal-progenitors	12.9833	-2.0251	1.32517	0.00889382	0.0275741
ENSMUSG00000028555	Ttc39a	luminal-differentiated_adipocytes	204.2	4.20725	0.59992	3.66517e-13	4.68387e-12
ENSMUSG00000028555	Ttc39a	luminal-progenitors_adipocytes	204.2	3.75573	0.602107	6.5474e-11	6.93663e-10
ENSMUSG00000028555	Ttc39a	luminal-differentiated_basal	204.2	3.79893	0.60104	6.66814e-11	7.56382e-10
ENSMUSG00000028555	Ttc39a	luminal-progenitors_basal	204.2	3.35636	0.59925	7.05844e-09	7.63553e-08
ENSMUSG00000028555	Ttc39a	luminal-differentiated_endothelial	204.2	3.18158	0.611843	2.71756e-08	1.92544e-07
ENSMUSG00000028555	Ttc39a	luminal-progenitors_endothelial	204.2	2.70178	0.62621	1.47281e-06	9.6392e-06
ENSMUSG00000028555	Ttc39a	stromal_luminal-differentiated	204.2	-3.76095	0.595051	6.5149e-11	6.75572e-10
ENSMUSG00000028555	Ttc39a	stromal_luminal-progenitors	204.2	-3.31123	0.598015	7.24036e-09	6.672e-08
ENSMUSG00000028557	Rnf11	basal_adipocytes	1759.01	-2.08519	0.191882	2.35492e-28	1.86739e-26
ENSMUSG00000028557	Rnf11	endothelial_adipocytes	1759.01	-1.49106	0.192562	1.44382e-15	3.26304e-14
ENSMUSG00000028557	Rnf11	luminal-differentiated_adipocytes	1759.01	-1.03282	0.189425	1.397e-08	1.04925e-07
ENSMUSG00000028557	Rnf11	luminal-progenitors_adipocytes	1759.01	-1.28352	0.191043	2.96663e-12	3.6982e-11
ENSMUSG00000028557	Rnf11	stromal_adipocytes	1759.01	-1.37742	0.193442	1.39144e-13	3.28988e-12
ENSMUSG00000059027	9630013D21Rik	basal_adipocytes	142.034	-3.64736	0.932915	3.96118e-06	2.53857e-05
ENSMUSG00000059027	9630013D21Rik	endothelial_adipocytes	142.034	-5.28584	1.05107	2.20257e-09	2.28227e-08
ENSMUSG00000059027	9630013D21Rik	luminal-differentiated_adipocytes	142.034	-18.3123	1.09764	6.21505e-64	2.2928e-61
ENSMUSG00000059027	9630013D21Rik	luminal-progenitors_adipocytes	142.034	-8.15091	0.996187	2.12436e-18	5.13991e-17
ENSMUSG00000059027	9630013D21Rik	stromal_adipocytes	142.034	-5.04559	1.03581	2.61208e-09	3.41772e-08
ENSMUSG00000059027	9630013D21Rik	luminal-differentiated_basal	142.034	-14.1275	1.10823	2.47345e-38	3.01679e-36
ENSMUSG00000059027	9630013D21Rik	luminal-progenitors_basal	142.034	-3.75577	0.979357	1.90865e-05	0.000112607
ENSMUSG00000059027	9630013D21Rik	luminal-differentiated_endothelial	142.034	-12.6943	1.12993	2.56956e-30	1.23248e-28
ENSMUSG00000059027	9630013D21Rik	luminal-progenitors_endothelial	142.034	-1.91037	1.13652	0.00621087	0.0201066
ENSMUSG00000059027	9630013D21Rik	luminal-progenitors_luminal-differentiated	142.034	9.98821	1.12878	2.61229e-19	2.13459e-17
ENSMUSG00000059027	9630013D21Rik	stromal_luminal-differentiated	142.034	12.8174	1.12003	1.64926e-31	7.29576e-30
ENSMUSG00000059027	9630013D21Rik	stromal_luminal-progenitors	142.034	2.14059	1.15282	0.00377181	0.0130554
ENSMUSG00000028551	Cdkn2c	basal_adipocytes	455.932	-3.06619	0.407084	7.67094e-15	1.99671e-13
ENSMUSG00000028551	Cdkn2c	endothelial_adipocytes	455.932	-4.10719	0.426172	4.27167e-24	2.15179e-22
ENSMUSG00000028551	Cdkn2c	luminal-differentiated_adipocytes	455.932	-4.87698	0.411185	1.49357e-33	9.58251e-32
ENSMUSG00000028551	Cdkn2c	luminal-progenitors_adipocytes	455.932	-4.70738	0.410831	1.96564e-31	1.35596e-29
ENSMUSG00000028551	Cdkn2c	stromal_adipocytes	455.932	-3.24674	0.408365	1.31683e-16	4.32383e-15
ENSMUSG00000028551	Cdkn2c	luminal-differentiated_basal	455.932	-1.60144	0.445646	1.79845e-05	9.45093e-05
ENSMUSG00000028551	Cdkn2c	luminal-progenitors_basal	455.932	-1.40126	0.449084	0.000101028	0.000510683
ENSMUSG00000028551	Cdkn2c	stromal_luminal-differentiated	455.932	1.38546	0.450813	0.000153205	0.000688669
ENSMUSG00000028551	Cdkn2c	stromal_luminal-progenitors	455.932	1.15643	0.454213	0.000709251	0.00296322
ENSMUSG00000047143	Dmrta2	luminal-progenitors_adipocytes	4.32383	2.62822	1.48156	0.00467506	0.013637
ENSMUSG00000047143	Dmrta2	luminal-progenitors_basal	4.32383	3.9923	1.48277	0.000449713	0.00194676
ENSMUSG00000047143	Dmrta2	stromal_basal	4.32383	1.69441	1.43617	0.0110123	0.0459759
ENSMUSG00000047143	Dmrta2	luminal-progenitors_endothelial	4.32383	1.92886	1.44992	0.0148994	0.0428043
ENSMUSG00000047143	Dmrta2	luminal-progenitors_luminal-differentiated	4.32383	3.57506	1.55928	0.00033287	0.00225625
ENSMUSG00000047143	Dmrta2	stromal_luminal-differentiated	4.32383	2.48749	1.58548	0.00905935	0.0259986
ENSMUSG00000028545	Bend5	basal_adipocytes	97.6584	1.02309	0.516322	0.0185215	0.0446275
ENSMUSG00000028545	Bend5	luminal-progenitors_adipocytes	97.6584	2.63384	0.55107	1.17561e-07	8.02853e-07
ENSMUSG00000028545	Bend5	luminal-progenitors_basal	97.6584	1.20007	0.555732	0.00302908	0.0104393
ENSMUSG00000028545	Bend5	luminal-progenitors_endothelial	97.6584	2.38899	0.567171	1.68851e-06	1.09566e-05
ENSMUSG00000028545	Bend5	luminal-progenitors_luminal-differentiated	97.6584	1.72538	0.580533	0.000114279	0.000874183
ENSMUSG00000028545	Bend5	stromal_luminal-progenitors	97.6584	-1.764	0.587204	0.00012733	0.000626273
ENSMUSG00000034401	Spata6	basal_adipocytes	311.632	1.03702	0.325809	0.00054606	0.00205227
ENSMUSG00000034401	Spata6	endothelial_adipocytes	311.632	1.32925	0.331999	1.22359e-05	6.86072e-05
ENSMUSG00000034401	Spata6	luminal-progenitors_basal	311.632	-1.54292	0.347445	3.2764e-07	2.70279e-06
ENSMUSG00000034401	Spata6	luminal-progenitors_endothelial	311.632	-1.87726	0.340916	1.60195e-09	1.56672e-08
ENSMUSG00000034401	Spata6	luminal-progenitors_luminal-differentiated	311.632	-1.40047	0.35038	2.2136e-06	2.49463e-05
ENSMUSG00000082686	Gm12961	basal_adipocytes	2.49616	2.47013	1.75361	0.0103892	0.0272614
ENSMUSG00000100514	Gm12960	basal_adipocytes	18.2004	1.73178	0.874035	0.00809995	0.0219376
ENSMUSG00000028544	Slc5a9	luminal-progenitors_adipocytes	80.5628	5.04468	1.03985	5.47763e-08	3.92529e-07
ENSMUSG00000028544	Slc5a9	luminal-progenitors_basal	80.5628	3.76162	1.01803	3.02652e-05	0.000171037
ENSMUSG00000028544	Slc5a9	luminal-differentiated_endothelial	80.5628	1.77338	1.12296	0.0113747	0.0298717
ENSMUSG00000028544	Slc5a9	luminal-progenitors_endothelial	80.5628	5.63437	1.03677	2.92079e-09	2.76807e-08
ENSMUSG00000028544	Slc5a9	luminal-progenitors_luminal-differentiated	80.5628	2.67822	1.09894	0.000480942	0.00313456
ENSMUSG00000028544	Slc5a9	stromal_luminal-differentiated	80.5628	-2.68222	1.16946	0.00148965	0.00537731
ENSMUSG00000028544	Slc5a9	stromal_luminal-progenitors	80.5628	-6.32413	1.02393	5.43624e-11	6.22973e-10
ENSMUSG00000078599	Skint8	luminal-differentiated_basal	3.81863	-4.25254	2.53908	0.00381582	0.0115294
ENSMUSG00000049214	Skint7	basal_adipocytes	6.91164	2.45489	1.421	0.00641322	0.0179091
ENSMUSG00000049214	Skint7	luminal-differentiated_adipocytes	6.91164	-17.9845	1.61902	4.4682e-30	2.34497e-28
ENSMUSG00000049214	Skint7	endothelial_basal	6.91164	-2.53309	1.87375	0.00254547	0.0182778
ENSMUSG00000049214	Skint7	luminal-differentiated_basal	6.91164	-22.0931	1.55477	7.69611e-47	1.57696e-44
ENSMUSG00000049214	Skint7	luminal-progenitors_basal	6.91164	-3.8925	1.56194	0.000729286	0.00299229
ENSMUSG00000049214	Skint7	luminal-differentiated_endothelial	6.91164	-17.685	1.61227	8.94369e-29	3.70072e-27
ENSMUSG00000049214	Skint7	luminal-progenitors_luminal-differentiated	6.91164	17.0746	1.5854	5.36586e-28	1.14074e-25
ENSMUSG00000049214	Skint7	stromal_luminal-differentiated	6.91164	18.8878	1.57311	4.46371e-34	2.36706e-32
ENSMUSG00000070868	Skint3	endothelial_basal	14.5909	-3.37754	1.91026	0.000760422	0.0068604
ENSMUSG00000070868	Skint3	stromal_endothelial	14.5909	2.86456	1.619	0.00151368	0.00751373
ENSMUSG00000083011	Gm12816	luminal-progenitors_luminal-differentiated	2.23185	2.04141	1.12131	0.00264932	0.0136807
ENSMUSG00000083011	Gm12816	stromal_luminal-progenitors	2.23185	-1.81176	1.15882	0.00856581	0.0266852
ENSMUSG00000070867	Trabd2b	basal_adipocytes	651.602	-2.82206	0.556335	4.99785e-08	4.76938e-07
ENSMUSG00000070867	Trabd2b	endothelial_adipocytes	651.602	-3.40659	0.56729	6.58635e-11	8.43846e-10
ENSMUSG00000070867	Trabd2b	luminal-differentiated_adipocytes	651.602	-5.69199	0.56829	2.92953e-25	1.05876e-23
ENSMUSG00000070867	Trabd2b	luminal-progenitors_adipocytes	651.602	-4.50544	0.557655	7.05545e-17	1.46589e-15
ENSMUSG00000070867	Trabd2b	stromal_adipocytes	651.602	-1.61272	0.577967	0.000745342	0.00316266
ENSMUSG00000070867	Trabd2b	luminal-differentiated_basal	651.602	-2.65095	0.589021	7.10135e-07	4.68057e-06
ENSMUSG00000070867	Trabd2b	luminal-progenitors_basal	651.602	-1.24299	0.604982	0.00377079	0.0126075
ENSMUSG00000070867	Trabd2b	luminal-differentiated_endothelial	651.602	-1.90906	0.617859	0.000122808	0.000512041
ENSMUSG00000070867	Trabd2b	stromal_endothelial	651.602	1.43248	0.639575	0.00149205	0.00742045
ENSMUSG00000070867	Trabd2b	stromal_luminal-differentiated	651.602	3.8431	0.561539	2.00311e-12	2.36323e-11
ENSMUSG00000070867	Trabd2b	stromal_luminal-progenitors	651.602	2.6549	0.575508	6.34974e-07	4.56223e-06
ENSMUSG00000055210	Foxd2	luminal-differentiated_adipocytes	19.1131	-4.93792	1.17649	1.33106e-06	7.59578e-06
ENSMUSG00000055210	Foxd2	stromal_adipocytes	19.1131	2.08342	0.90483	0.00213395	0.00793424
ENSMUSG00000055210	Foxd2	luminal-differentiated_basal	19.1131	-7.09171	1.13916	1.78598e-11	2.15877e-10
ENSMUSG00000055210	Foxd2	luminal-progenitors_basal	19.1131	-1.94232	1.03563	0.00409428	0.0135625
ENSMUSG00000055210	Foxd2	luminal-differentiated_endothelial	19.1131	-7.10373	1.16246	3.25524e-11	3.17262e-10
ENSMUSG00000055210	Foxd2	luminal-progenitors_endothelial	19.1131	-1.80464	1.02851	0.00533415	0.0175676
ENSMUSG00000055210	Foxd2	luminal-progenitors_luminal-differentiated	19.1131	4.18624	1.20442	9.58956e-06	9.4191e-05
ENSMUSG00000055210	Foxd2	stromal_luminal-differentiated	19.1131	7.88161	1.15711	1.4925e-13	1.9464e-12
ENSMUSG00000055210	Foxd2	stromal_luminal-progenitors	19.1131	2.89452	0.97119	0.000209987	0.000984319
ENSMUSG00000085399	Foxd2os	basal_adipocytes	42.3694	3.65512	0.937525	4.08301e-06	2.60688e-05
ENSMUSG00000085399	Foxd2os	endothelial_adipocytes	42.3694	1.61464	0.907655	0.0113997	0.0318279
ENSMUSG00000085399	Foxd2os	luminal-differentiated_adipocytes	42.3694	-1.68552	1.05154	0.0132101	0.0336479
ENSMUSG00000085399	Foxd2os	stromal_adipocytes	42.3694	2.6463	0.934185	0.000306317	0.00144577
ENSMUSG00000085399	Foxd2os	luminal-differentiated_basal	42.3694	-6.43296	0.93874	5.02771e-13	7.21427e-12
ENSMUSG00000085399	Foxd2os	luminal-progenitors_basal	42.3694	-5.81477	0.903607	1.02284e-11	1.61989e-10
ENSMUSG00000085399	Foxd2os	luminal-differentiated_endothelial	42.3694	-4.52919	0.945381	2.67752e-07	1.67758e-06
ENSMUSG00000085399	Foxd2os	luminal-progenitors_endothelial	42.3694	-3.90692	0.928165	3.15917e-06	1.9675e-05
ENSMUSG00000085399	Foxd2os	stromal_luminal-differentiated	42.3694	5.51071	0.936056	4.62265e-10	4.37954e-09
ENSMUSG00000085399	Foxd2os	stromal_luminal-progenitors	42.3694	4.95119	0.907868	7.51061e-09	6.90807e-08
ENSMUSG00000028719	Cmpk1	basal_adipocytes	1564.31	-2.52814	0.250537	1.14224e-24	6.88383e-23
ENSMUSG00000028719	Cmpk1	endothelial_adipocytes	1564.31	-2.38113	0.25201	4.16407e-22	1.77653e-20
ENSMUSG00000028719	Cmpk1	luminal-differentiated_adipocytes	1564.31	-1.737	0.256621	6.55941e-13	8.14197e-12
ENSMUSG00000028719	Cmpk1	luminal-progenitors_adipocytes	1564.31	-2.20854	0.254444	2.16654e-19	5.75199e-18
ENSMUSG00000028719	Cmpk1	stromal_adipocytes	1564.31	-2.34831	0.249308	1.21131e-21	6.49294e-20
ENSMUSG00000028717	Tal1	basal_adipocytes	199.78	3.58021	0.791594	3.50169e-07	2.84095e-06
ENSMUSG00000028717	Tal1	endothelial_adipocytes	199.78	4.72067	0.856309	1.5767e-10	1.91196e-09
ENSMUSG00000028717	Tal1	luminal-differentiated_adipocytes	199.78	-4.38496	0.95583	4.01132e-07	2.47304e-06
ENSMUSG00000028717	Tal1	luminal-progenitors_adipocytes	199.78	-2.81959	0.903362	0.000101607	0.000428591
ENSMUSG00000028717	Tal1	luminal-differentiated_basal	199.78	-8.56617	0.960852	4.35202e-21	1.31139e-19
ENSMUSG00000028717	Tal1	luminal-progenitors_basal	199.78	-6.99941	0.8327	1.05416e-18	3.77782e-17
ENSMUSG00000028717	Tal1	stromal_basal	199.78	-2.6278	0.835715	6.93331e-05	0.000660906
ENSMUSG00000028717	Tal1	luminal-differentiated_endothelial	199.78	-9.71429	0.95949	6.56152e-26	2.18544e-24
ENSMUSG00000028717	Tal1	luminal-progenitors_endothelial	199.78	-8.15931	0.84143	6.62599e-24	2.80303e-22
ENSMUSG00000028717	Tal1	stromal_endothelial	199.78	-3.66888	0.795135	1.17842e-07	1.59457e-06
ENSMUSG00000028717	Tal1	stromal_luminal-differentiated	199.78	5.39913	0.939341	1.13989e-09	1.03605e-08
ENSMUSG00000028717	Tal1	stromal_luminal-progenitors	199.78	3.92639	0.835423	4.67122e-07	3.41518e-06
ENSMUSG00000028716	Pdzk1ip1	luminal-differentiated_adipocytes	60.2411	1.50618	0.891324	0.0124792	0.0320378
ENSMUSG00000028716	Pdzk1ip1	luminal-progenitors_adipocytes	60.2411	3.47539	0.884796	6.34764e-06	3.31389e-05
ENSMUSG00000028716	Pdzk1ip1	luminal-differentiated_basal	60.2411	3.31692	0.915219	3.06131e-05	0.000153895
ENSMUSG00000028716	Pdzk1ip1	luminal-progenitors_basal	60.2411	5.02907	0.857367	7.33273e-10	9.2205e-09
ENSMUSG00000028716	Pdzk1ip1	luminal-differentiated_endothelial	60.2411	2.98596	0.960411	0.000124155	0.000517323
ENSMUSG00000028716	Pdzk1ip1	luminal-progenitors_endothelial	60.2411	4.76845	0.877546	6.0901e-09	5.52137e-08
ENSMUSG00000028716	Pdzk1ip1	stromal_luminal-differentiated	60.2411	-3.69533	0.888991	5.05762e-06	2.96568e-05
ENSMUSG00000028716	Pdzk1ip1	stromal_luminal-progenitors	60.2411	-5.42467	0.869545	5.94913e-11	6.80161e-10
ENSMUSG00000066072	Cyp4a10	basal_adipocytes	8.36965	-20.0522	1.59041	6.37517e-38	9.1222e-36
ENSMUSG00000066072	Cyp4a10	endothelial_adipocytes	8.36965	-10.8015	1.52744	3.02836e-13	5.22486e-12
ENSMUSG00000066072	Cyp4a10	luminal-differentiated_adipocytes	8.36965	-21.6087	1.6048	3.0887e-43	3.32545e-41
ENSMUSG00000066072	Cyp4a10	endothelial_basal	8.36965	9.1357	1.72429	1.91321e-08	4.8614e-07
ENSMUSG00000066072	Cyp4a10	luminal-progenitors_basal	8.36965	18.3393	1.61565	2.25507e-31	3.10828e-29
ENSMUSG00000066072	Cyp4a10	stromal_basal	8.36965	22.1612	1.58121	3.34495e-46	1.14832e-42
ENSMUSG00000066072	Cyp4a10	luminal-differentiated_endothelial	8.36965	-10.3955	1.77185	8.51515e-11	7.96852e-10
ENSMUSG00000066072	Cyp4a10	luminal-progenitors_endothelial	8.36965	8.79241	1.625	1.4028e-09	1.38165e-08
ENSMUSG00000066072	Cyp4a10	stromal_endothelial	8.36965	13.0189	1.51499	3.14891e-18	1.51664e-16
ENSMUSG00000066072	Cyp4a10	luminal-progenitors_luminal-differentiated	8.36965	19.6727	1.59591	3.57575e-36	1.72502e-33
ENSMUSG00000066072	Cyp4a10	stromal_luminal-differentiated	8.36965	23.7654	1.58771	4.04253e-52	6.43113e-50
ENSMUSG00000066072	Cyp4a10	stromal_luminal-progenitors	8.36965	2.60718	1.69138	0.00742031	0.023568
ENSMUSG00000028713	Cyp4b1	endothelial_adipocytes	1415.99	3.07918	0.588951	9.01431e-09	8.55592e-08
ENSMUSG00000028713	Cyp4b1	luminal-differentiated_adipocytes	1415.99	-5.54607	0.617784	7.92706e-21	2.03748e-19
ENSMUSG00000028713	Cyp4b1	luminal-progenitors_adipocytes	1415.99	-3.88566	0.592266	8.01455e-12	9.46256e-11
ENSMUSG00000028713	Cyp4b1	endothelial_basal	1415.99	1.76692	0.688946	0.00021308	0.00232437
ENSMUSG00000028713	Cyp4b1	luminal-differentiated_basal	1415.99	-6.77132	0.611178	8.50151e-30	5.2218e-28
ENSMUSG00000028713	Cyp4b1	luminal-progenitors_basal	1415.99	-5.10814	0.5895	7.37666e-19	2.6819e-17
ENSMUSG00000028713	Cyp4b1	luminal-differentiated_endothelial	1415.99	-8.99236	0.616113	3.83292e-50	7.55173e-48
ENSMUSG00000028713	Cyp4b1	luminal-progenitors_endothelial	1415.99	-7.31624	0.599565	5.71839e-36	6.93003e-34
ENSMUSG00000028713	Cyp4b1	stromal_endothelial	1415.99	-2.41514	0.583862	4.98807e-06	4.82865e-05
ENSMUSG00000028713	Cyp4b1	luminal-progenitors_luminal-differentiated	1415.99	1.12308	0.677906	0.00741383	0.0324408
ENSMUSG00000028713	Cyp4b1	stromal_luminal-differentiated	1415.99	6.26898	0.61142	7.74393e-26	2.38683e-24
ENSMUSG00000028713	Cyp4b1	stromal_luminal-progenitors	1415.99	4.62863	0.59285	1.07425e-15	1.89113e-14
ENSMUSG00000034210	Efcab14	stromal_luminal-progenitors	1726.98	1.16757	0.157658	5.00538e-15	8.28875e-14
ENSMUSG00000028710	Atpaf1	luminal-progenitors_adipocytes	265.136	-1.3654	0.288857	3.03344e-07	1.94963e-06
ENSMUSG00000028708	Mknk1	luminal-progenitors_basal	495.414	-1.45253	0.329333	4.24632e-07	3.43185e-06
ENSMUSG00000034171	Faah	basal_adipocytes	173.657	1.73585	0.747093	0.00328567	0.0100138
ENSMUSG00000034171	Faah	luminal-differentiated_adipocytes	173.657	3.7035	0.737552	7.3566e-08	5.03816e-07
ENSMUSG00000034171	Faah	endothelial_basal	173.657	-3.60347	0.771633	1.45735e-07	3.23739e-06
ENSMUSG00000034171	Faah	luminal-differentiated_basal	173.657	1.28192	0.751567	0.0126233	0.0323417
ENSMUSG00000034171	Faah	luminal-progenitors_basal	173.657	-1.51102	0.817856	0.0051052	0.016455
ENSMUSG00000034171	Faah	luminal-differentiated_endothelial	173.657	5.51159	0.745508	1.69921e-14	2.26558e-13
ENSMUSG00000034171	Faah	luminal-progenitors_endothelial	173.657	1.29836	0.807022	0.011061	0.0331751
ENSMUSG00000034171	Faah	stromal_endothelial	173.657	2.63202	0.753961	3.91855e-05	0.000307005
ENSMUSG00000034171	Faah	luminal-progenitors_luminal-differentiated	173.657	-3.46206	0.715827	1.21507e-07	1.7609e-06
ENSMUSG00000034171	Faah	stromal_luminal-differentiated	173.657	-2.34851	0.796219	0.000239045	0.00103232
ENSMUSG00000028706	Nsun4	stromal_luminal-progenitors	190.238	1.20676	0.429909	0.000280135	0.00128016
ENSMUSG00000063882	Uqcrh	basal_adipocytes	1932.06	-1.78714	0.217685	2.82647e-17	9.52557e-16
ENSMUSG00000063882	Uqcrh	endothelial_adipocytes	1932.06	-1.58008	0.217503	5.11752e-14	9.7109e-13
ENSMUSG00000063882	Uqcrh	luminal-differentiated_adipocytes	1932.06	-1.07191	0.214212	1.4103e-07	9.30286e-07
ENSMUSG00000063882	Uqcrh	luminal-progenitors_adipocytes	1932.06	-1.41038	0.217149	9.44227e-12	1.10473e-10
ENSMUSG00000063882	Uqcrh	stromal_adipocytes	1932.06	-1.68114	0.217093	1.71194e-15	5.01118e-14
ENSMUSG00000028702	Rad54l	basal_adipocytes	65.5695	2.99402	0.697792	1.74209e-06	1.20801e-05
ENSMUSG00000028702	Rad54l	endothelial_adipocytes	65.5695	1.31869	0.689736	0.0125269	0.0345367
ENSMUSG00000028702	Rad54l	luminal-differentiated_adipocytes	65.5695	2.13812	0.76942	0.000348828	0.00129871
ENSMUSG00000028702	Rad54l	luminal-progenitors_adipocytes	65.5695	2.26355	0.76097	0.000171844	0.000689876
ENSMUSG00000028702	Rad54l	stromal_basal	65.5695	-1.41965	0.758687	0.00295432	0.0158119
ENSMUSG00000028700	Pomgnt1	luminal-differentiated_adipocytes	950.419	1.37909	0.185087	9.10441e-15	1.3811e-13
ENSMUSG00000028700	Pomgnt1	luminal-differentiated_basal	950.419	1.74441	0.18806	6.3583e-22	2.02808e-20
ENSMUSG00000028700	Pomgnt1	luminal-differentiated_endothelial	950.419	1.76139	0.187285	3.71124e-22	9.19303e-21
ENSMUSG00000028700	Pomgnt1	luminal-progenitors_luminal-differentiated	950.419	-1.55844	0.187468	3.03413e-18	2.23209e-16
ENSMUSG00000028700	Pomgnt1	stromal_luminal-differentiated	950.419	-1.7376	0.185067	7.95345e-22	1.93642e-20
ENSMUSG00000028701	Lurap1	stromal_adipocytes	385.718	-1.10771	0.34562	0.000267914	0.00128654
ENSMUSG00000028701	Lurap1	stromal_endothelial	385.718	-1.49503	0.362087	2.09935e-06	2.19791e-05
ENSMUSG00000028701	Lurap1	stromal_luminal-differentiated	385.718	-2.0598	0.342981	2.44877e-10	2.39391e-09
ENSMUSG00000028701	Lurap1	stromal_luminal-progenitors	385.718	-1.42042	0.365735	3.97002e-06	2.50825e-05
ENSMUSG00000028699	Tspan1	luminal-differentiated_adipocytes	207.47	7.88342	1.14396	6.31646e-14	8.77865e-13
ENSMUSG00000028699	Tspan1	luminal-progenitors_adipocytes	207.47	2.06704	1.16869	0.00668815	0.0186454
ENSMUSG00000028699	Tspan1	stromal_adipocytes	207.47	-1.9403	1.16949	0.00993162	0.0292698
ENSMUSG00000028699	Tspan1	luminal-differentiated_basal	207.47	8.74949	1.15726	3.27247e-16	6.3983e-15
ENSMUSG00000028699	Tspan1	luminal-progenitors_basal	207.47	3.34317	1.22631	0.00046088	0.00198859
ENSMUSG00000028699	Tspan1	luminal-differentiated_endothelial	207.47	7.94877	1.0887	5.39758e-15	7.51758e-14
ENSMUSG00000028699	Tspan1	luminal-progenitors_endothelial	207.47	2.23329	1.23125	0.00399491	0.0136108
ENSMUSG00000028699	Tspan1	stromal_endothelial	207.47	-1.71585	1.23563	0.0102026	0.0372479
ENSMUSG00000028699	Tspan1	luminal-progenitors_luminal-differentiated	207.47	-4.55548	1.09037	4.32014e-07	5.63573e-06
ENSMUSG00000028699	Tspan1	stromal_luminal-differentiated	207.47	-11.0813	1.19157	2.0305e-22	5.07883e-21
ENSMUSG00000028699	Tspan1	stromal_luminal-progenitors	207.47	-5.58396	1.16021	1.60524e-07	1.25028e-06
ENSMUSG00000028698	Pik3r3	basal_adipocytes	603.154	1.84228	0.487392	2.10456e-05	0.000113842
ENSMUSG00000028698	Pik3r3	endothelial_adipocytes	603.154	3.09094	0.475568	4.92495e-12	7.36183e-11
ENSMUSG00000028698	Pik3r3	luminal-differentiated_adipocytes	603.154	1.75207	0.506063	3.56572e-05	0.000159874
ENSMUSG00000028698	Pik3r3	stromal_adipocytes	603.154	-1.30366	0.495164	0.0014708	0.00575878
ENSMUSG00000028698	Pik3r3	luminal-progenitors_basal	603.154	-1.46587	0.522016	0.000277055	0.00126713
ENSMUSG00000028698	Pik3r3	stromal_basal	603.154	-3.37034	0.472243	9.09788e-14	5.63482e-12
ENSMUSG00000028698	Pik3r3	luminal-differentiated_endothelial	603.154	-1.05145	0.476364	0.00514851	0.0149257
ENSMUSG00000028698	Pik3r3	luminal-progenitors_endothelial	603.154	-2.8827	0.477759	2.86867e-10	3.09787e-09
ENSMUSG00000028698	Pik3r3	stromal_endothelial	603.154	-4.63964	0.488338	4.84798e-24	4.11361e-22
ENSMUSG00000028698	Pik3r3	luminal-progenitors_luminal-differentiated	603.154	-1.36561	0.531586	0.000440705	0.00289639
ENSMUSG00000028698	Pik3r3	stromal_luminal-differentiated	603.154	-3.4021	0.475487	2.13677e-13	2.75297e-12
ENSMUSG00000028698	Pik3r3	stromal_luminal-progenitors	603.154	-1.61045	0.537381	0.000122919	0.000606781
ENSMUSG00000003810	Mast2	luminal-progenitors_basal	1756.22	-1.84402	0.309377	8.94666e-11	1.27159e-09
ENSMUSG00000003810	Mast2	stromal_luminal-progenitors	1756.22	1.24059	0.315667	3.62438e-06	2.30113e-05
ENSMUSG00000055900	Tmem69	endothelial_adipocytes	121.551	-1.19158	0.370296	0.000325265	0.00136289
ENSMUSG00000055900	Tmem69	luminal-differentiated_adipocytes	121.551	-1.15411	0.365031	0.000314101	0.00118098
ENSMUSG00000055900	Tmem69	luminal-progenitors_adipocytes	121.551	-1.11027	0.359079	0.000511226	0.00186909
ENSMUSG00000087299	Gm12953	luminal-differentiated_endothelial	12.7495	-2.2703	1.09937	0.00256626	0.00804327
ENSMUSG00000034042	Gpbp1l1	stromal_luminal-progenitors	1773	-1.07276	0.173019	2.92461e-11	3.43649e-10
ENSMUSG00000085408	C530005A16Rik	luminal-differentiated_adipocytes	9.17565	-4.01107	1.30364	0.00010777	0.000443418
ENSMUSG00000085408	C530005A16Rik	luminal-differentiated_basal	9.17565	-3.92789	1.3133	0.00021643	0.000909601
ENSMUSG00000085408	C530005A16Rik	luminal-differentiated_endothelial	9.17565	-3.58792	1.37206	0.000528458	0.00193418
ENSMUSG00000085408	C530005A16Rik	luminal-progenitors_luminal-differentiated	9.17565	3.07152	1.37392	0.000564296	0.00361305
ENSMUSG00000085408	C530005A16Rik	stromal_luminal-differentiated	9.17565	4.4047	1.2614	4.79034e-05	0.000238567
ENSMUSG00000028693	Nasp	basal_adipocytes	912.037	1.22547	0.274128	2.05339e-06	1.401e-05
ENSMUSG00000028693	Nasp	endothelial_adipocytes	912.037	1.07078	0.272899	2.68311e-05	0.000140255
ENSMUSG00000028693	Nasp	luminal-differentiated_basal	912.037	-1.7233	0.283549	4.791e-11	5.53504e-10
ENSMUSG00000028693	Nasp	luminal-differentiated_endothelial	912.037	-1.56511	0.279184	1.7302e-09	1.39797e-08
ENSMUSG00000028693	Nasp	luminal-progenitors_luminal-differentiated	912.037	1.31672	0.288777	1.7837e-07	2.50958e-06
ENSMUSG00000028691	Prdx1	basal_adipocytes	3924.66	-1.25561	0.18458	2.4912e-12	4.7405e-11
ENSMUSG00000028691	Prdx1	endothelial_adipocytes	3924.66	-1.64262	0.185615	1.14508e-19	3.98965e-18
ENSMUSG00000028691	Prdx1	luminal-differentiated_adipocytes	3924.66	-1.0038	0.182818	1.2197e-08	9.23837e-08
ENSMUSG00000028691	Prdx1	stromal_adipocytes	3924.66	-1.60209	0.185529	9.55207e-19	3.99372e-17
ENSMUSG00000028690	Mmachc	basal_adipocytes	226.221	-2.37268	0.315146	8.10448e-15	2.10314e-13
ENSMUSG00000028690	Mmachc	endothelial_adipocytes	226.221	-2.7438	0.320285	1.08958e-18	3.44682e-17
ENSMUSG00000028690	Mmachc	luminal-differentiated_adipocytes	226.221	-1.8973	0.321266	1.73309e-10	1.6462e-09
ENSMUSG00000028690	Mmachc	luminal-progenitors_adipocytes	226.221	-1.7938	0.319375	1.10294e-09	9.96904e-09
ENSMUSG00000028690	Mmachc	stromal_adipocytes	226.221	-2.1624	0.310359	7.91853e-13	1.70656e-11
ENSMUSG00000028689	Ccdc163	basal_adipocytes	112.537	1.17907	0.466196	0.00345556	0.0104767
ENSMUSG00000033985	Tesk2	endothelial_basal	94.7858	-1.30746	0.442318	8.27238e-05	0.00101817
ENSMUSG00000033985	Tesk2	luminal-progenitors_basal	94.7858	-1.28378	0.411691	0.000126375	0.000626035
ENSMUSG00000028688	Toe1	luminal-differentiated_adipocytes	221.804	1.23046	0.322931	2.25546e-05	0.000104973
ENSMUSG00000028688	Toe1	luminal-progenitors_adipocytes	221.804	1.21726	0.320033	2.82061e-05	0.000131589
ENSMUSG00000028688	Toe1	stromal_adipocytes	221.804	1.11852	0.329089	0.000129297	0.000672239
ENSMUSG00000028687	Mutyh	basal_adipocytes	43.6227	1.69595	0.678368	0.00205271	0.00661917
ENSMUSG00000028687	Mutyh	endothelial_adipocytes	43.6227	1.40661	0.662028	0.00658326	0.0198114
ENSMUSG00000028687	Mutyh	stromal_adipocytes	43.6227	1.6519	0.686317	0.00227352	0.00837496
ENSMUSG00000043155	Hpdl	basal_adipocytes	14.0722	-19.3959	1.33745	5.29312e-49	1.30358e-46
ENSMUSG00000043155	Hpdl	endothelial_adipocytes	14.0722	-9.75065	1.24679	1.1814e-15	2.70966e-14
ENSMUSG00000043155	Hpdl	endothelial_basal	14.0722	9.60588	1.42884	5.33705e-12	2.21912e-10
ENSMUSG00000043155	Hpdl	luminal-differentiated_basal	14.0722	19.8425	1.32844	2.8616e-51	7.32941e-49
ENSMUSG00000043155	Hpdl	luminal-progenitors_basal	14.0722	19.1578	1.33807	4.64106e-48	2.83965e-45
ENSMUSG00000043155	Hpdl	stromal_basal	14.0722	18.6244	1.34962	1.5364e-44	3.69212e-41
ENSMUSG00000043155	Hpdl	luminal-differentiated_endothelial	14.0722	9.99741	1.27823	8.88913e-17	1.43374e-15
ENSMUSG00000043155	Hpdl	luminal-progenitors_endothelial	14.0722	9.35142	1.27231	5.88416e-15	1.05436e-13
ENSMUSG00000043155	Hpdl	stromal_endothelial	14.0722	9.01663	1.28243	3.28382e-13	9.75378e-12
ENSMUSG00000033948	Zswim5	basal_adipocytes	64.0315	1.68358	0.894691	0.0108067	0.0281664
ENSMUSG00000033948	Zswim5	endothelial_adipocytes	64.0315	1.94494	0.914722	0.00336798	0.0110084
ENSMUSG00000033948	Zswim5	luminal-differentiated_adipocytes	64.0315	6.09003	0.921517	6.10738e-13	7.59968e-12
ENSMUSG00000033948	Zswim5	luminal-progenitors_adipocytes	64.0315	5.27781	0.903452	1.98892e-10	1.99038e-09
ENSMUSG00000033948	Zswim5	stromal_adipocytes	64.0315	1.92115	0.907074	0.00388124	0.0132199
ENSMUSG00000033948	Zswim5	luminal-differentiated_basal	64.0315	3.89063	0.783071	1.37673e-07	1.01153e-06
ENSMUSG00000033948	Zswim5	luminal-progenitors_basal	64.0315	3.12372	0.81219	1.60863e-05	9.62644e-05
ENSMUSG00000033948	Zswim5	luminal-differentiated_endothelial	64.0315	3.5017	0.813419	2.08581e-06	1.16697e-05
ENSMUSG00000033948	Zswim5	luminal-progenitors_endothelial	64.0315	2.64082	0.87445	0.000144534	0.000678224
ENSMUSG00000033948	Zswim5	stromal_luminal-differentiated	64.0315	-3.59604	0.783087	8.02454e-07	5.26332e-06
ENSMUSG00000033948	Zswim5	stromal_luminal-progenitors	64.0315	-2.79351	0.834405	7.1255e-05	0.000366084
ENSMUSG00000028684	Urod	basal_adipocytes	761.279	-1.31418	0.21938	4.58441e-10	6.16057e-09
ENSMUSG00000028684	Urod	endothelial_adipocytes	761.279	-1.15634	0.219728	3.66259e-08	3.1369e-07
ENSMUSG00000028683	Eif2b3	luminal-differentiated_adipocytes	300.324	-1.15609	0.233001	1.37574e-07	9.09643e-07
ENSMUSG00000028683	Eif2b3	luminal-progenitors_adipocytes	300.324	-1.40113	0.235231	3.03512e-10	2.94844e-09
ENSMUSG00000028681	Ptch2	endothelial_adipocytes	194.966	-1.75899	0.767064	0.00274146	0.00918056
ENSMUSG00000028681	Ptch2	luminal-differentiated_adipocytes	194.966	-7.17709	0.893119	7.48771e-18	1.51481e-16
ENSMUSG00000028681	Ptch2	luminal-progenitors_adipocytes	194.966	-5.66912	0.800618	3.3627e-14	5.3141e-13
ENSMUSG00000028681	Ptch2	endothelial_basal	194.966	-1.65385	0.935197	0.00170096	0.0132422
ENSMUSG00000028681	Ptch2	luminal-differentiated_basal	194.966	-7.23234	0.867066	2.44521e-18	5.7643e-17
ENSMUSG00000028681	Ptch2	luminal-progenitors_basal	194.966	-5.79866	0.783237	1.13824e-14	2.52913e-13
ENSMUSG00000028681	Ptch2	luminal-differentiated_endothelial	194.966	-4.85374	0.860379	2.87519e-09	2.26662e-08
ENSMUSG00000028681	Ptch2	luminal-progenitors_endothelial	194.966	-3.41715	0.808758	3.03776e-06	1.89707e-05
ENSMUSG00000028681	Ptch2	stromal_endothelial	194.966	3.28334	0.755987	8.5129e-07	9.55071e-06
ENSMUSG00000028681	Ptch2	stromal_luminal-differentiated	194.966	8.6537	0.878468	5.6541e-25	1.65886e-23
ENSMUSG00000028681	Ptch2	stromal_luminal-progenitors	194.966	7.19687	0.788162	3.15499e-21	8.88536e-20
ENSMUSG00000073771	Btbd19	luminal-differentiated_adipocytes	145.983	-3.24776	0.437955	2.5826e-14	3.72126e-13
ENSMUSG00000073771	Btbd19	luminal-progenitors_adipocytes	145.983	-1.57061	0.444615	3.83185e-05	0.000174879
ENSMUSG00000073771	Btbd19	luminal-differentiated_basal	145.983	-3.29953	0.437941	1.35791e-14	2.29118e-13
ENSMUSG00000073771	Btbd19	luminal-progenitors_basal	145.983	-1.61094	0.471767	2.69714e-05	0.000154229
ENSMUSG00000073771	Btbd19	luminal-differentiated_endothelial	145.983	-3.3369	0.441264	9.24974e-15	1.26035e-13
ENSMUSG00000073771	Btbd19	luminal-progenitors_endothelial	145.983	-1.64684	0.466501	2.00949e-05	0.000110018
ENSMUSG00000073771	Btbd19	luminal-progenitors_luminal-differentiated	145.983	1.30499	0.489072	0.000338725	0.00228994
ENSMUSG00000073771	Btbd19	stromal_luminal-differentiated	145.983	2.55461	0.44602	1.63276e-09	1.46224e-08
ENSMUSG00000028680	Plk3	luminal-differentiated_adipocytes	1369.23	-1.54699	0.34276	4.80358e-07	2.92269e-06
ENSMUSG00000028680	Plk3	stromal_adipocytes	1369.23	-1.69737	0.337266	7.46214e-08	7.67668e-07
ENSMUSG00000028680	Plk3	luminal-differentiated_basal	1369.23	-1.75537	0.349811	2.22717e-08	1.83129e-07
ENSMUSG00000028680	Plk3	stromal_basal	1369.23	-1.88168	0.343206	2.87935e-09	7.7225e-08
ENSMUSG00000028680	Plk3	luminal-differentiated_endothelial	1369.23	-1.73669	0.343358	2.89997e-08	2.04893e-07
ENSMUSG00000028680	Plk3	stromal_endothelial	1369.23	-1.8841	0.334415	3.81797e-09	6.73201e-08
ENSMUSG00000047675	Rps8	endothelial_adipocytes	13032.8	1.10322	0.199613	9.30268e-09	8.80298e-08
ENSMUSG00000047675	Rps8	luminal-differentiated_adipocytes	13032.8	1.13249	0.199517	2.90553e-09	2.37576e-08
ENSMUSG00000047675	Rps8	luminal-progenitors_adipocytes	13032.8	1.56205	0.201981	7.97172e-16	1.48535e-14
ENSMUSG00000047675	Rps8	stromal_adipocytes	13032.8	1.18673	0.202915	7.32533e-10	1.0453e-08
ENSMUSG00000028678	Kif2c	basal_adipocytes	68.7746	1.71129	0.821667	0.00639908	0.0178824
ENSMUSG00000028678	Kif2c	luminal-differentiated_adipocytes	68.7746	2.1368	0.895976	0.00119222	0.00395608
ENSMUSG00000028678	Kif2c	luminal-progenitors_adipocytes	68.7746	2.03011	0.881156	0.00158934	0.0051965
ENSMUSG00000095676	Gm25099	luminal-differentiated_basal	93.8826	-1.02128	0.426096	0.00335347	0.0102915
ENSMUSG00000095676	Gm25099	luminal-differentiated_endothelial	93.8826	-1.11863	0.439958	0.00177966	0.00579856
ENSMUSG00000095676	Gm25099	stromal_luminal-differentiated	93.8826	1.22689	0.464802	0.000722921	0.00281916
ENSMUSG00000094405	Gm23143	basal_adipocytes	25.2753	-2.95639	0.704259	2.63247e-06	1.75131e-05
ENSMUSG00000094405	Gm23143	endothelial_adipocytes	25.2753	-2.49076	0.648286	8.87255e-06	5.09096e-05
ENSMUSG00000094405	Gm23143	luminal-progenitors_adipocytes	25.2753	-1.23935	0.581721	0.00660745	0.0184666
ENSMUSG00000094405	Gm23143	luminal-differentiated_basal	25.2753	1.72535	0.786806	0.00220799	0.0071478
ENSMUSG00000094405	Gm23143	luminal-progenitors_basal	25.2753	1.17744	0.74826	0.0144995	0.0404105
ENSMUSG00000094405	Gm23143	stromal_basal	25.2753	1.32048	0.790838	0.00550134	0.026435
ENSMUSG00000094405	Gm23143	luminal-differentiated_endothelial	25.2753	1.24638	0.659456	0.00845494	0.0230969
ENSMUSG00000096280	Gm23287	luminal-differentiated_basal	8.05419	1.67643	0.880441	0.00522243	0.0151623
ENSMUSG00000096280	Gm23287	luminal-progenitors_basal	8.05419	2.35999	0.891943	0.000472867	0.00203541
ENSMUSG00000096280	Gm23287	stromal_basal	8.05419	2.0916	0.899932	0.000676427	0.00463376
ENSMUSG00000060268	Armh1	basal_adipocytes	5.63803	3.07082	1.77077	0.00301955	0.00929451
ENSMUSG00000060268	Armh1	stromal_adipocytes	5.63803	2.93272	1.80716	0.00281333	0.0100721
ENSMUSG00000048772	Tmem53	basal_adipocytes	84.7017	-1.8679	0.578871	0.000170187	0.000738564
ENSMUSG00000048772	Tmem53	endothelial_adipocytes	84.7017	-2.70329	0.581473	2.38613e-07	1.79863e-06
ENSMUSG00000048772	Tmem53	luminal-differentiated_adipocytes	84.7017	-1.71083	0.602095	0.000351948	0.00130897
ENSMUSG00000048772	Tmem53	luminal-progenitors_adipocytes	84.7017	-1.61618	0.588182	0.000587739	0.00211793
ENSMUSG00000048772	Tmem53	stromal_adipocytes	84.7017	-1.55425	0.583206	0.00113046	0.00455196
ENSMUSG00000087228	Gm12827	luminal-differentiated_endothelial	3.79072	-3.62072	2.56839	0.00791363	0.0218159
ENSMUSG00000087228	Gm12827	luminal-progenitors_endothelial	3.79072	-3.4515	2.602	0.00700853	0.0223656
ENSMUSG00000086320	Gm12840	luminal-differentiated_adipocytes	283.829	-5.42116	0.450557	8.15627e-35	5.59039e-33
ENSMUSG00000086320	Gm12840	luminal-progenitors_adipocytes	283.829	-2.47139	0.436803	9.80347e-10	8.92672e-09
ENSMUSG00000086320	Gm12840	luminal-differentiated_basal	283.829	-6.09083	0.447159	3.02271e-43	5.19602e-41
ENSMUSG00000086320	Gm12840	luminal-progenitors_basal	283.829	-3.17832	0.420155	1.68872e-14	3.69018e-13
ENSMUSG00000086320	Gm12840	luminal-differentiated_endothelial	283.829	-5.90398	0.448502	1.22367e-40	1.21953e-38
ENSMUSG00000086320	Gm12840	luminal-progenitors_endothelial	283.829	-2.9741	0.424449	5.55789e-13	8.12029e-12
ENSMUSG00000086320	Gm12840	luminal-progenitors_luminal-differentiated	283.829	2.80562	0.447484	7.51788e-11	1.82923e-09
ENSMUSG00000086320	Gm12840	stromal_luminal-differentiated	283.829	5.28907	0.447278	4.55038e-33	2.22847e-31
ENSMUSG00000086320	Gm12840	stromal_luminal-progenitors	283.829	2.35567	0.432063	8.37009e-09	7.66416e-08
ENSMUSG00000028542	Slc6a9	endothelial_adipocytes	178.021	-1.02174	0.506598	0.0151371	0.0405998
ENSMUSG00000028542	Slc6a9	endothelial_basal	178.021	-1.02347	0.598415	0.00356795	0.024106
ENSMUSG00000028542	Slc6a9	luminal-progenitors_basal	178.021	-1.16049	0.54819	0.00365729	0.012282
ENSMUSG00000028542	Slc6a9	stromal_endothelial	178.021	1.67708	0.579849	0.000229564	0.00146224
ENSMUSG00000028542	Slc6a9	stromal_luminal-progenitors	178.021	1.65577	0.58695	0.000224267	0.00104329
ENSMUSG00000078588	Ccdc24	endothelial_basal	19.912	-2.94006	1.53352	0.00066953	0.00614868
ENSMUSG00000078588	Ccdc24	luminal-progenitors_basal	19.912	-2.05367	1.3071	0.00913419	0.0272884
ENSMUSG00000078588	Ccdc24	luminal-differentiated_endothelial	19.912	3.09462	1.37826	0.00142429	0.00473278
ENSMUSG00000078588	Ccdc24	stromal_endothelial	19.912	2.30177	1.30919	0.00284883	0.0128817
ENSMUSG00000028541	B4galt2	stromal_adipocytes	108.822	2.92217	0.702901	2.62633e-06	1.98566e-05
ENSMUSG00000028541	B4galt2	luminal-progenitors_basal	108.822	-2.56701	0.786005	7.82698e-05	0.000405091
ENSMUSG00000028541	B4galt2	stromal_basal	108.822	1.36323	0.787731	0.00451139	0.0223994
ENSMUSG00000028541	B4galt2	luminal-progenitors_endothelial	108.822	-1.75348	0.823789	0.00195895	0.00723105
ENSMUSG00000028541	B4galt2	stromal_endothelial	108.822	2.16459	0.751608	0.000260322	0.0016373
ENSMUSG00000028541	B4galt2	luminal-progenitors_luminal-differentiated	108.822	-1.57523	0.826681	0.00267033	0.0137738
ENSMUSG00000028541	B4galt2	stromal_luminal-differentiated	108.822	2.38548	0.76887	0.000150733	0.000678509
ENSMUSG00000028541	B4galt2	stromal_luminal-progenitors	108.822	4.62097	0.711112	1.45228e-11	1.75864e-10
ENSMUSG00000033379	Atp6v0b	luminal-differentiated_basal	614.684	1.25559	0.219734	9.74325e-10	9.59085e-09
ENSMUSG00000033379	Atp6v0b	luminal-differentiated_endothelial	614.684	1.62375	0.223775	3.2628e-14	4.23998e-13
ENSMUSG00000033379	Atp6v0b	luminal-progenitors_endothelial	614.684	1.1543	0.223994	2.78687e-08	2.31648e-07
ENSMUSG00000033365	Ipo13	endothelial_adipocytes	465.188	-1.2624	0.319938	1.73948e-05	9.45744e-05
ENSMUSG00000033365	Ipo13	luminal-progenitors_adipocytes	465.188	-1.2441	0.314157	1.38139e-05	6.8354e-05
ENSMUSG00000033365	Ipo13	luminal-differentiated_endothelial	465.188	1.2401	0.326209	1.77892e-05	8.59039e-05
ENSMUSG00000033365	Ipo13	stromal_endothelial	465.188	1.45458	0.341954	1.12463e-06	1.23984e-05
ENSMUSG00000033365	Ipo13	luminal-progenitors_luminal-differentiated	465.188	-1.2065	0.335081	1.41201e-05	0.000133617
ENSMUSG00000033365	Ipo13	stromal_luminal-progenitors	465.188	1.4337	0.338007	8.27463e-07	5.80928e-06
ENSMUSG00000028539	Artn	stromal_adipocytes	15.1547	2.75363	1.19816	0.00097274	0.00398989
ENSMUSG00000028539	Artn	luminal-differentiated_basal	15.1547	-2.50619	1.36242	0.0048655	0.0142293
ENSMUSG00000028539	Artn	luminal-differentiated_endothelial	15.1547	-2.14048	1.34908	0.00944468	0.0254344
ENSMUSG00000028539	Artn	stromal_luminal-differentiated	15.1547	4.61392	1.19634	1.34053e-05	7.37435e-05
ENSMUSG00000028539	Artn	stromal_luminal-progenitors	15.1547	2.60701	1.27877	0.00229261	0.00841585
ENSMUSG00000028538	St3gal3	basal_adipocytes	434.655	-1.46935	0.282817	3.55816e-08	3.4851e-07
ENSMUSG00000028538	St3gal3	endothelial_adipocytes	434.655	-1.89595	0.287141	4.67747e-12	7.01788e-11
ENSMUSG00000028538	St3gal3	luminal-differentiated_adipocytes	434.655	-1.06432	0.275478	2.83802e-05	0.000129988
ENSMUSG00000028538	St3gal3	stromal_adipocytes	434.655	-1.22717	0.285851	2.70338e-06	2.03899e-05
ENSMUSG00000033295	Ptprf	basal_adipocytes	4707.73	2.92289	0.42296	7.61294e-13	1.55371e-11
ENSMUSG00000033295	Ptprf	luminal-differentiated_adipocytes	4707.73	4.72561	0.425315	1.08101e-29	5.48951e-28
ENSMUSG00000033295	Ptprf	luminal-progenitors_adipocytes	4707.73	4.42454	0.42448	2.41886e-26	1.15345e-24
ENSMUSG00000033295	Ptprf	endothelial_basal	4707.73	-2.5638	0.433353	3.20089e-10	1.04839e-08
ENSMUSG00000033295	Ptprf	luminal-differentiated_basal	4707.73	1.58008	0.457953	3.24323e-05	0.000161896
ENSMUSG00000033295	Ptprf	luminal-progenitors_basal	4707.73	1.22596	0.450833	0.000547053	0.00231501
ENSMUSG00000033295	Ptprf	stromal_basal	4707.73	-2.7761	0.421531	8.38722e-12	3.6847e-10
ENSMUSG00000033295	Ptprf	luminal-differentiated_endothelial	4707.73	4.38202	0.425303	1.85393e-25	5.89139e-24
ENSMUSG00000033295	Ptprf	luminal-progenitors_endothelial	4707.73	4.07422	0.425281	2.20679e-22	8.24835e-21
ENSMUSG00000033295	Ptprf	stromal_luminal-differentiated	4707.73	-4.60134	0.423909	4.49275e-28	1.59381e-26
ENSMUSG00000033295	Ptprf	stromal_luminal-progenitors	4707.73	-4.30584	0.424939	8.05776e-25	2.99822e-23
ENSMUSG00000033253	Szt2	endothelial_adipocytes	951.247	1.2519	0.306835	9.98221e-06	5.68218e-05
ENSMUSG00000033253	Szt2	luminal-differentiated_adipocytes	951.247	1.28901	0.308245	3.97978e-06	2.10759e-05
ENSMUSG00000033253	Szt2	luminal-progenitors_adipocytes	951.247	1.34351	0.307256	1.74456e-06	9.996e-06
ENSMUSG00000006392	Med8	basal_adipocytes	518.034	-1.40636	0.230104	1.84225e-10	2.61706e-09
ENSMUSG00000006390	Elovl1	basal_adipocytes	707.079	1.00735	0.232137	5.63435e-06	3.48244e-05
ENSMUSG00000006390	Elovl1	luminal-differentiated_adipocytes	707.079	1.87511	0.23626	9.73523e-17	1.76713e-15
ENSMUSG00000006390	Elovl1	luminal-progenitors_adipocytes	707.079	1.0059	0.229042	3.79684e-06	2.05879e-05
ENSMUSG00000006390	Elovl1	stromal_adipocytes	707.079	1.28641	0.236797	7.61004e-09	9.24035e-08
ENSMUSG00000006398	Cdc20	basal_adipocytes	125.824	2.61728	0.669156	9.86536e-06	5.76241e-05
ENSMUSG00000006398	Cdc20	endothelial_adipocytes	125.824	2.31517	0.70006	7.23083e-05	0.000347695
ENSMUSG00000006398	Cdc20	luminal-differentiated_adipocytes	125.824	3.82513	0.658698	1.08202e-09	9.32125e-09
ENSMUSG00000006398	Cdc20	luminal-progenitors_adipocytes	125.824	3.5826	0.664273	8.59655e-09	6.90592e-08
ENSMUSG00000006398	Cdc20	stromal_adipocytes	125.824	2.31433	0.668916	6.27516e-05	0.000351931
ENSMUSG00000006389	Mpl	basal_adipocytes	3.87377	2.62957	1.97039	0.00950122	0.0252103
ENSMUSG00000006389	Mpl	luminal-differentiated_basal	3.87377	-3.44578	2.21522	0.00697439	0.0194232
ENSMUSG00000006389	Mpl	luminal-progenitors_basal	3.87377	-3.78253	2.23319	0.00376092	0.0125795
ENSMUSG00000033191	Tie1	basal_adipocytes	2611.41	2.93835	0.703263	2.88808e-06	1.90356e-05
ENSMUSG00000033191	Tie1	endothelial_adipocytes	2611.41	4.8686	0.750743	3.17668e-13	5.4545e-12
ENSMUSG00000033191	Tie1	luminal-differentiated_adipocytes	2611.41	-4.09715	0.713678	1.38381e-09	1.17595e-08
ENSMUSG00000033191	Tie1	luminal-progenitors_adipocytes	2611.41	-4.02483	0.716143	2.30439e-09	2.00607e-08
ENSMUSG00000033191	Tie1	stromal_adipocytes	2611.41	-3.23678	0.712663	3.05785e-07	2.7874e-06
ENSMUSG00000033191	Tie1	luminal-differentiated_basal	2611.41	-7.44511	0.720433	1.32431e-26	6.32828e-25
ENSMUSG00000033191	Tie1	luminal-progenitors_basal	2611.41	-7.35616	0.721202	3.36077e-26	2.80094e-24
ENSMUSG00000033191	Tie1	stromal_basal	2611.41	-6.80659	0.746456	2.13875e-22	4.28302e-20
ENSMUSG00000033191	Tie1	luminal-differentiated_endothelial	2611.41	-9.36574	0.724943	4.74266e-40	4.58392e-38
ENSMUSG00000033191	Tie1	luminal-progenitors_endothelial	2611.41	-9.30889	0.721373	1.54884e-39	2.5395e-37
ENSMUSG00000033191	Tie1	stromal_endothelial	2611.41	-8.75809	0.717929	8.56654e-35	2.26234e-32
ENSMUSG00000028536	2610528J11Rik	luminal-differentiated_adipocytes	44.0118	4.97865	0.960976	1.28889e-08	9.73599e-08
ENSMUSG00000028536	2610528J11Rik	luminal-progenitors_adipocytes	44.0118	3.85431	0.971292	5.19032e-06	2.75419e-05
ENSMUSG00000028536	2610528J11Rik	stromal_adipocytes	44.0118	-2.87479	1.18259	0.000614839	0.00266664
ENSMUSG00000028536	2610528J11Rik	luminal-differentiated_basal	44.0118	6.64811	1.05248	1.50392e-11	1.83691e-10
ENSMUSG00000028536	2610528J11Rik	luminal-progenitors_basal	44.0118	5.518	1.03608	1.04439e-08	1.09211e-07
ENSMUSG00000028536	2610528J11Rik	luminal-differentiated_endothelial	44.0118	5.42023	0.959605	1.92445e-09	1.54565e-08
ENSMUSG00000028536	2610528J11Rik	luminal-progenitors_endothelial	44.0118	4.29818	0.966365	1.03881e-06	6.97934e-06
ENSMUSG00000028536	2610528J11Rik	stromal_endothelial	44.0118	-2.41822	1.26855	0.00193758	0.00928644
ENSMUSG00000028536	2610528J11Rik	stromal_luminal-differentiated	44.0118	-9.0381	1.1694	8.72537e-17	1.47319e-15
ENSMUSG00000028536	2610528J11Rik	stromal_luminal-progenitors	44.0118	-7.84414	1.1435	1.72148e-13	2.4927e-12
ENSMUSG00000050854	Tmem125	luminal-differentiated_adipocytes	80.988	7.2511	0.964164	4.62649e-16	7.906e-15
ENSMUSG00000050854	Tmem125	luminal-progenitors_adipocytes	80.988	6.471	0.96026	1.49629e-13	2.19565e-12
ENSMUSG00000050854	Tmem125	luminal-differentiated_basal	80.988	7.03644	0.82882	8.39516e-19	2.05963e-17
ENSMUSG00000050854	Tmem125	luminal-progenitors_basal	80.988	6.31154	0.824148	9.64827e-16	2.45972e-14
ENSMUSG00000050854	Tmem125	luminal-differentiated_endothelial	80.988	7.0563	0.902764	1.77996e-16	2.79522e-15
ENSMUSG00000050854	Tmem125	luminal-progenitors_endothelial	80.988	6.35286	0.90805	7.86385e-14	1.25972e-12
ENSMUSG00000050854	Tmem125	stromal_luminal-differentiated	80.988	-6.11701	0.802894	1.94731e-15	2.95828e-14
ENSMUSG00000050854	Tmem125	stromal_luminal-progenitors	80.988	-5.44599	0.798768	1.27065e-12	1.71548e-11
ENSMUSG00000028730	Cfap57	basal_adipocytes	3.69414	3.61424	1.84208	0.00107922	0.00374451
ENSMUSG00000028730	Cfap57	stromal_adipocytes	3.69414	2.36671	1.64506	0.00762755	0.023429
ENSMUSG00000028729	Ebna1bp2	basal_adipocytes	712.422	1.19626	0.230291	5.64369e-08	5.31636e-07
ENSMUSG00000028729	Ebna1bp2	luminal-differentiated_adipocytes	712.422	1.09354	0.228782	4.13732e-07	2.54322e-06
ENSMUSG00000046790	Olfr1341	basal_adipocytes	3.54877	2.80772	3.50897	0.0174903	0.0424929
ENSMUSG00000046790	Olfr1341	endothelial_basal	3.54877	-5.04369	5.26976	0.00379415	0.0253402
ENSMUSG00000046790	Olfr1341	luminal-progenitors_basal	3.54877	-4.95523	4.15704	0.00316419	0.0108485
ENSMUSG00000046790	Olfr1341	stromal_luminal-progenitors	3.54877	3.38417	3.68095	0.0136017	0.0396618
ENSMUSG00000073765	Gm12863	basal_adipocytes	10.6701	6.71047	1.95346	2.2386e-06	1.51766e-05
ENSMUSG00000073765	Gm12863	endothelial_adipocytes	10.6701	6.90305	1.8535	1.99391e-06	1.28713e-05
ENSMUSG00000073765	Gm12863	luminal-differentiated_adipocytes	10.6701	6.38654	1.77363	5.13151e-06	2.66851e-05
ENSMUSG00000073765	Gm12863	luminal-progenitors_adipocytes	10.6701	14.7399	1.58102	1.23095e-21	3.95676e-20
ENSMUSG00000073765	Gm12863	stromal_adipocytes	10.6701	3.51784	1.88075	0.000932998	0.00384815
ENSMUSG00000073765	Gm12863	luminal-progenitors_basal	10.6701	6.6475	1.56715	6.95866e-07	5.41286e-06
ENSMUSG00000073765	Gm12863	luminal-progenitors_endothelial	10.6701	6.92909	1.6281	5.26412e-07	3.68562e-06
ENSMUSG00000073765	Gm12863	luminal-progenitors_luminal-differentiated	10.6701	7.39257	1.75255	1.73986e-07	2.45341e-06
ENSMUSG00000073765	Gm12863	stromal_luminal-progenitors	10.6701	-8.94997	1.67447	1.07468e-09	1.09967e-08
ENSMUSG00000024903	Lao1	basal_adipocytes	13736.9	1.45363	0.727959	0.0103167	0.0270905
ENSMUSG00000024903	Lao1	endothelial_adipocytes	13736.9	2.14788	0.747333	0.000343502	0.0014326
ENSMUSG00000024903	Lao1	luminal-differentiated_adipocytes	13736.9	3.5894	0.735819	1.4774e-07	9.70718e-07
ENSMUSG00000024903	Lao1	luminal-progenitors_adipocytes	13736.9	4.16036	0.729412	1.34417e-09	1.20256e-08
ENSMUSG00000024903	Lao1	stromal_adipocytes	13736.9	3.32384	0.729593	2.44718e-07	2.2737e-06
ENSMUSG00000024903	Lao1	luminal-differentiated_basal	13736.9	1.46158	0.78665	0.00696096	0.0194006
ENSMUSG00000024903	Lao1	luminal-progenitors_basal	13736.9	2.20791	0.834467	0.000447466	0.00193938
ENSMUSG00000024903	Lao1	stromal_basal	13736.9	1.19833	0.788327	0.0091799	0.0398921
ENSMUSG00000024903	Lao1	luminal-progenitors_endothelial	13736.9	1.22497	0.771385	0.0126457	0.0372292
ENSMUSG00000028645	Slc2a1	stromal_adipocytes	1593.99	-1.6977	0.320947	1.92785e-08	2.19528e-07
ENSMUSG00000028645	Slc2a1	stromal_basal	1593.99	-2.19073	0.317201	8.62139e-13	4.4555e-11
ENSMUSG00000028645	Slc2a1	stromal_endothelial	1593.99	-2.06073	0.314177	1.77548e-11	4.42533e-10
ENSMUSG00000028645	Slc2a1	stromal_luminal-differentiated	1593.99	-2.04528	0.321882	2.7705e-11	2.95547e-10
ENSMUSG00000028645	Slc2a1	stromal_luminal-progenitors	1593.99	-2.52472	0.316613	4.47715e-16	8.15652e-15
ENSMUSG00000028644	Ermap	basal_adipocytes	47.2835	2.44199	1.09498	0.00226727	0.0072237
ENSMUSG00000028644	Ermap	stromal_adipocytes	47.2835	1.62283	1.04561	0.018122	0.0485227
ENSMUSG00000028644	Ermap	luminal-differentiated_basal	47.2835	-2.72914	1.17068	0.00130606	0.00448813
ENSMUSG00000028644	Ermap	luminal-progenitors_basal	47.2835	-1.90486	1.18584	0.00860527	0.0259274
ENSMUSG00000028644	Ermap	stromal_luminal-differentiated	47.2835	1.7576	1.16282	0.0130172	0.0354615
ENSMUSG00000028643	Svbp	basal_adipocytes	164.321	1.07699	0.38751	0.00191645	0.0062213
ENSMUSG00000028643	Svbp	stromal_adipocytes	164.321	1.04747	0.398582	0.00200799	0.00751715
ENSMUSG00000028641	P3h1	luminal-differentiated_adipocytes	508.434	-2.97728	0.40574	3.84879e-14	5.48272e-13
ENSMUSG00000028641	P3h1	luminal-progenitors_adipocytes	508.434	-1.59457	0.415812	1.08578e-05	5.48205e-05
ENSMUSG00000028641	P3h1	luminal-differentiated_basal	508.434	-3.38352	0.403099	1.35689e-17	3.00641e-16
ENSMUSG00000028641	P3h1	luminal-progenitors_basal	508.434	-2.05727	0.427727	7.70088e-08	7.07116e-07
ENSMUSG00000028641	P3h1	luminal-differentiated_endothelial	508.434	-2.89488	0.410301	2.26625e-13	2.74317e-12
ENSMUSG00000028641	P3h1	luminal-progenitors_endothelial	508.434	-1.48699	0.430564	3.1066e-05	0.000163758
ENSMUSG00000028641	P3h1	luminal-progenitors_luminal-differentiated	508.434	1.0143	0.431706	0.00140407	0.00794373
ENSMUSG00000028641	P3h1	stromal_luminal-differentiated	508.434	4.06809	0.400945	9.75303e-25	2.80995e-23
ENSMUSG00000028641	P3h1	stromal_luminal-progenitors	508.434	2.77804	0.400824	1.19563e-12	1.61953e-11
ENSMUSG00000066058	Cldn19	basal_adipocytes	102.389	8.00279	1.27313	5.16405e-12	9.37398e-11
ENSMUSG00000066058	Cldn19	endothelial_basal	102.389	-9.09123	1.25757	1.33419e-13	6.70053e-12
ENSMUSG00000066058	Cldn19	luminal-differentiated_basal	102.389	-8.6988	1.227	1.16889e-14	1.98533e-13
ENSMUSG00000066058	Cldn19	luminal-progenitors_basal	102.389	-8.7518	1.22296	4.24808e-15	9.99693e-14
ENSMUSG00000066058	Cldn19	stromal_basal	102.389	-5.74604	1.31533	3.96043e-08	8.45984e-07
ENSMUSG00000066058	Cldn19	stromal_luminal-progenitors	102.389	1.76651	1.34673	0.0167123	0.0472183
ENSMUSG00000028639	Ybx1	luminal-progenitors_adipocytes	13699.2	-1.1587	0.135456	2.74447e-18	6.5563e-17
ENSMUSG00000028637	Ccdc30	luminal-progenitors_adipocytes	19.8882	-1.51767	0.963177	0.0171992	0.0425677
ENSMUSG00000028637	Ccdc30	luminal-progenitors_basal	19.8882	-2.39798	1.10597	0.0018271	0.00669902
ENSMUSG00000028637	Ccdc30	stromal_luminal-progenitors	19.8882	3.10005	1.03591	0.00020672	0.000971046
ENSMUSG00000028636	Ppcs	endothelial_adipocytes	132.242	-1.86691	0.381315	1.10737e-07	8.81052e-07
ENSMUSG00000028636	Ppcs	stromal_adipocytes	132.242	-1.47858	0.375045	1.12646e-05	7.51741e-05
ENSMUSG00000028636	Ppcs	luminal-differentiated_endothelial	132.242	1.15378	0.384667	0.000397903	0.00149545
ENSMUSG00000070806	Zmynd12	endothelial_adipocytes	7.00079	-2.20094	1.4833	0.00884674	0.0256388
ENSMUSG00000070806	Zmynd12	luminal-differentiated_endothelial	7.00079	4.20696	1.6617	0.000579542	0.00210193
ENSMUSG00000028634	Hivep3	luminal-progenitors_adipocytes	1367.67	1.84811	0.357592	1.30883e-08	1.0279e-07
ENSMUSG00000028634	Hivep3	luminal-progenitors_basal	1367.67	2.09667	0.360878	3.79623e-10	4.96259e-09
ENSMUSG00000028634	Hivep3	luminal-progenitors_endothelial	1367.67	2.57241	0.351295	3.62353e-14	6.03585e-13
ENSMUSG00000028634	Hivep3	luminal-progenitors_luminal-differentiated	1367.67	2.53528	0.343012	3.52107e-14	1.41554e-12
ENSMUSG00000028634	Hivep3	stromal_luminal-progenitors	1367.67	-2.48698	0.346362	1.84361e-13	2.66326e-12
ENSMUSG00000052135	Foxo6	luminal-progenitors_endothelial	24.8522	1.25467	0.867884	0.0173125	0.0485253
ENSMUSG00000052135	Foxo6	stromal_endothelial	24.8522	1.56273	0.912513	0.00583867	0.0234906
ENSMUSG00000000085	Scmh1	basal_adipocytes	669.81	1.20994	0.239174	1.13213e-07	1.00511e-06
ENSMUSG00000000085	Scmh1	endothelial_adipocytes	669.81	1.50509	0.241297	6.59046e-11	8.43942e-10
ENSMUSG00000000085	Scmh1	luminal-differentiated_adipocytes	669.81	1.26202	0.239988	2.08896e-08	1.53272e-07
ENSMUSG00000000085	Scmh1	stromal_adipocytes	669.81	1.42438	0.24287	5.99225e-10	8.68409e-09
ENSMUSG00000000085	Scmh1	luminal-progenitors_basal	669.81	-1.08672	0.239592	6.64782e-07	5.19039e-06
ENSMUSG00000000085	Scmh1	luminal-progenitors_endothelial	669.81	-1.40172	0.243785	5.35866e-10	5.57328e-09
ENSMUSG00000000085	Scmh1	luminal-progenitors_luminal-differentiated	669.81	-1.15219	0.246004	1.33763e-07	1.91857e-06
ENSMUSG00000000085	Scmh1	stromal_luminal-progenitors	669.81	1.31309	0.248665	4.49123e-09	4.27337e-08
ENSMUSG00000047518	Slfnl1	luminal-differentiated_basal	2.63146	-2.6239	1.84438	0.012971	0.0330771
ENSMUSG00000028633	Ctps	endothelial_adipocytes	600.086	1.81903	0.264498	7.26503e-13	1.19902e-11
ENSMUSG00000028633	Ctps	luminal-differentiated_endothelial	600.086	-1.44701	0.264403	4.2326e-09	3.27423e-08
ENSMUSG00000028633	Ctps	luminal-progenitors_endothelial	600.086	-1.27726	0.265897	1.24086e-07	9.47008e-07
ENSMUSG00000070803	Cited4	endothelial_adipocytes	582.048	-2.17548	0.779133	0.000428519	0.00175307
ENSMUSG00000070803	Cited4	luminal-differentiated_adipocytes	582.048	2.23453	0.692312	7.46702e-05	0.000316187
ENSMUSG00000070803	Cited4	luminal-progenitors_adipocytes	582.048	5.37736	0.640115	1.57777e-18	3.87083e-17
ENSMUSG00000070803	Cited4	endothelial_basal	582.048	-2.18299	0.909325	0.000306101	0.0031806
ENSMUSG00000070803	Cited4	luminal-differentiated_basal	582.048	2.2124	0.700206	9.44883e-05	0.000430016
ENSMUSG00000070803	Cited4	luminal-progenitors_basal	582.048	5.35099	0.627212	1.91467e-18	6.68031e-17
ENSMUSG00000070803	Cited4	luminal-differentiated_endothelial	582.048	5.00349	0.750935	4.55357e-12	4.82942e-11
ENSMUSG00000070803	Cited4	luminal-progenitors_endothelial	582.048	8.11931	0.763043	4.09371e-28	2.52943e-26
ENSMUSG00000070803	Cited4	stromal_endothelial	582.048	3.60634	0.760046	7.30571e-08	1.03131e-06
ENSMUSG00000070803	Cited4	luminal-progenitors_luminal-differentiated	582.048	2.80592	0.626399	8.68744e-07	1.06257e-05
ENSMUSG00000070803	Cited4	stromal_luminal-progenitors	582.048	-4.06543	0.624816	1.60333e-11	1.92977e-10
ENSMUSG00000028631	Kcnq4	endothelial_adipocytes	113.749	-1.35447	0.739964	0.0144065	0.0389514
ENSMUSG00000028631	Kcnq4	luminal-differentiated_adipocytes	113.749	-6.17009	0.821492	7.96072e-16	1.33224e-14
ENSMUSG00000028631	Kcnq4	luminal-progenitors_adipocytes	113.749	-4.11846	0.781191	1.43589e-08	1.12087e-07
ENSMUSG00000028631	Kcnq4	luminal-differentiated_basal	113.749	-4.45285	0.79998	5.49503e-09	4.9194e-08
ENSMUSG00000028631	Kcnq4	luminal-progenitors_basal	113.749	-2.29873	0.906599	0.000640867	0.00266658
ENSMUSG00000028631	Kcnq4	luminal-differentiated_endothelial	113.749	-4.32484	0.803668	1.47951e-08	1.07686e-07
ENSMUSG00000028631	Kcnq4	luminal-progenitors_endothelial	113.749	-2.07289	0.909151	0.00117593	0.00458279
ENSMUSG00000028631	Kcnq4	stromal_luminal-differentiated	113.749	6.10895	0.7998	1.68802e-15	2.57046e-14
ENSMUSG00000028631	Kcnq4	stromal_luminal-progenitors	113.749	4.12967	0.782439	2.48704e-08	2.1453e-07
ENSMUSG00000032890	Rims3	basal_adipocytes	54.1579	2.50296	0.738311	7.13195e-05	0.000340486
ENSMUSG00000032890	Rims3	endothelial_adipocytes	54.1579	-10.4663	0.88489	7.23963e-33	7.35276e-31
ENSMUSG00000032890	Rims3	luminal-differentiated_adipocytes	54.1579	3.12294	0.750164	3.01813e-06	1.62683e-05
ENSMUSG00000032890	Rims3	luminal-progenitors_adipocytes	54.1579	3.03523	0.757666	4.37156e-06	2.34455e-05
ENSMUSG00000032890	Rims3	endothelial_basal	54.1579	-13.4032	0.856265	1.1141e-55	1.90237e-52
ENSMUSG00000032890	Rims3	luminal-differentiated_endothelial	54.1579	13.8997	0.855965	4.82617e-60	1.60536e-57
ENSMUSG00000032890	Rims3	luminal-progenitors_endothelial	54.1579	13.7914	0.854759	1.3483e-59	1.20798e-56
ENSMUSG00000032890	Rims3	stromal_endothelial	54.1579	11.8052	0.859328	2.72876e-43	1.64453e-40
ENSMUSG00000032890	Rims3	stromal_luminal-differentiated	54.1579	-1.70816	0.786979	0.0022935	0.00783663
ENSMUSG00000032890	Rims3	stromal_luminal-progenitors	54.1579	-1.5921	0.808386	0.0029924	0.0106426
ENSMUSG00000028629	Exo5	stromal_adipocytes	107.512	1.14737	0.420582	0.00127771	0.00507162
ENSMUSG00000064141	Zfp69	basal_adipocytes	78.937	1.32396	0.57423	0.00532246	0.0152352
ENSMUSG00000064141	Zfp69	endothelial_adipocytes	78.937	1.53322	0.584048	0.00138899	0.00501643
ENSMUSG00000064141	Zfp69	luminal-differentiated_adipocytes	78.937	-1.12575	0.579661	0.0115203	0.0298891
ENSMUSG00000064141	Zfp69	luminal-differentiated_basal	78.937	-2.96008	0.591806	8.99644e-08	6.77565e-07
ENSMUSG00000064141	Zfp69	luminal-progenitors_basal	78.937	-2.14584	0.635041	3.79615e-05	0.0002105
ENSMUSG00000064141	Zfp69	luminal-differentiated_endothelial	78.937	-3.20838	0.593438	9.42325e-09	6.99993e-08
ENSMUSG00000064141	Zfp69	luminal-progenitors_endothelial	78.937	-2.40568	0.616285	6.00577e-06	3.5727e-05
ENSMUSG00000064141	Zfp69	stromal_luminal-differentiated	78.937	1.5959	0.650587	0.00105106	0.00393293
ENSMUSG00000032870	Smap2	basal_adipocytes	1112.89	1.10767	0.242734	1.6461e-06	1.14941e-05
ENSMUSG00000032870	Smap2	endothelial_adipocytes	1112.89	1.33113	0.245179	1.07237e-08	1.00491e-07
ENSMUSG00000028626	Col9a2	basal_adipocytes	695.096	2.60737	0.753415	5.29163e-05	0.000260643
ENSMUSG00000028626	Col9a2	luminal-progenitors_adipocytes	695.096	3.38197	0.762384	8.18673e-07	4.94587e-06
ENSMUSG00000028626	Col9a2	endothelial_basal	695.096	-2.59222	0.874156	7.0248e-05	0.00088329
ENSMUSG00000028626	Col9a2	luminal-differentiated_basal	695.096	-3.26429	0.764467	2.75098e-06	1.65712e-05
ENSMUSG00000028626	Col9a2	luminal-progenitors_endothelial	695.096	3.46867	0.782625	1.32632e-06	8.74887e-06
ENSMUSG00000028626	Col9a2	luminal-progenitors_luminal-differentiated	695.096	3.75776	0.73799	2.35736e-08	3.87938e-07
ENSMUSG00000028626	Col9a2	stromal_luminal-progenitors	695.096	-2.10394	0.857283	0.00076672	0.00318113
ENSMUSG00000028656	Cap1	basal_adipocytes	5701.97	1.12594	0.174962	3.86083e-11	6.13446e-10
ENSMUSG00000028656	Cap1	stromal_adipocytes	5701.97	1.01777	0.176556	1.66441e-09	2.24239e-08
ENSMUSG00000028655	Mfsd2a	basal_adipocytes	218.687	4.01857	0.65381	2.84516e-11	4.6357e-10
ENSMUSG00000028655	Mfsd2a	luminal-differentiated_adipocytes	218.687	3.71177	0.648547	1.80333e-09	1.51046e-08
ENSMUSG00000028655	Mfsd2a	luminal-progenitors_adipocytes	218.687	4.51209	0.647651	3.28676e-13	4.59922e-12
ENSMUSG00000028655	Mfsd2a	endothelial_basal	218.687	-3.11944	0.663045	1.69028e-07	3.73217e-06
ENSMUSG00000028655	Mfsd2a	stromal_basal	218.687	-4.13182	0.65037	4.8364e-12	2.18877e-10
ENSMUSG00000028655	Mfsd2a	luminal-differentiated_endothelial	218.687	2.74553	0.686793	4.66012e-06	2.47532e-05
ENSMUSG00000028655	Mfsd2a	luminal-progenitors_endothelial	218.687	3.59876	0.643107	4.67955e-09	4.31406e-08
ENSMUSG00000028655	Mfsd2a	stromal_luminal-differentiated	218.687	-3.86195	0.639688	3.7983e-10	3.62736e-09
ENSMUSG00000028655	Mfsd2a	stromal_luminal-progenitors	218.687	-4.67797	0.638848	4.3782e-14	6.64523e-13
ENSMUSG00000086443	4933421A08Rik	endothelial_adipocytes	5.15241	-8.91889	1.40123	2.60961e-11	3.52909e-10
ENSMUSG00000086443	4933421A08Rik	luminal-differentiated_adipocytes	5.15241	-12.4317	1.46462	3.55589e-18	7.48977e-17
ENSMUSG00000086443	4933421A08Rik	luminal-progenitors_adipocytes	5.15241	-2.2421	1.46327	0.0104041	0.0273969
ENSMUSG00000086443	4933421A08Rik	endothelial_basal	5.15241	-8.91117	1.3985	3.96125e-11	1.45149e-09
ENSMUSG00000086443	4933421A08Rik	luminal-differentiated_basal	5.15241	-12.3047	1.51429	5.48909e-18	1.26659e-16
ENSMUSG00000086443	4933421A08Rik	luminal-progenitors_basal	5.15241	-2.1935	1.55604	0.013266	0.0374975
ENSMUSG00000086443	4933421A08Rik	luminal-progenitors_endothelial	5.15241	4.75329	1.57464	0.000106553	0.000510991
ENSMUSG00000086443	4933421A08Rik	stromal_endothelial	5.15241	7.40983	1.61295	4.2624e-08	6.24975e-07
ENSMUSG00000086443	4933421A08Rik	luminal-progenitors_luminal-differentiated	5.15241	8.81343	1.63127	2.41921e-09	4.72282e-08
ENSMUSG00000086443	4933421A08Rik	stromal_luminal-differentiated	5.15241	10.9649	1.58254	5.30879e-14	7.18679e-13
ENSMUSG00000028654	Mycl	endothelial_adipocytes	250.396	-2.97106	0.641447	1.95658e-07	1.49551e-06
ENSMUSG00000028654	Mycl	luminal-differentiated_adipocytes	250.396	2.34209	0.643832	1.65853e-05	7.90235e-05
ENSMUSG00000028654	Mycl	stromal_adipocytes	250.396	-2.47259	0.6035	5.42108e-06	3.8362e-05
ENSMUSG00000028654	Mycl	endothelial_basal	250.396	-2.82895	0.664999	1.1656e-06	2.18555e-05
ENSMUSG00000028654	Mycl	luminal-differentiated_basal	250.396	2.61803	0.635916	3.47548e-06	2.05773e-05
ENSMUSG00000028654	Mycl	stromal_basal	250.396	-2.25658	0.653368	2.76296e-05	0.000298815
ENSMUSG00000028654	Mycl	luminal-differentiated_endothelial	250.396	5.73685	0.634693	1.573e-20	3.42887e-19
ENSMUSG00000028654	Mycl	luminal-progenitors_endothelial	250.396	3.57602	0.634175	3.69173e-09	3.44896e-08
ENSMUSG00000028654	Mycl	luminal-progenitors_luminal-differentiated	250.396	-1.79604	0.679978	0.000324078	0.00220859
ENSMUSG00000028654	Mycl	stromal_luminal-differentiated	250.396	-5.20591	0.605025	1.23471e-18	2.40309e-17
ENSMUSG00000028654	Mycl	stromal_luminal-progenitors	250.396	-3.05956	0.614822	1.35468e-07	1.06492e-06
ENSMUSG00000028653	Trit1	basal_adipocytes	346.7	-1.0943	0.274006	2.18767e-05	0.00011779
ENSMUSG00000028653	Trit1	endothelial_adipocytes	346.7	-1.56825	0.280757	3.25064e-09	3.28415e-08
ENSMUSG00000028653	Trit1	stromal_adipocytes	346.7	-1.06064	0.27966	3.02301e-05	0.000181946
ENSMUSG00000028653	Trit1	luminal-differentiated_basal	346.7	1.52218	0.284854	4.25919e-09	3.88362e-08
ENSMUSG00000028653	Trit1	luminal-differentiated_endothelial	346.7	2.02528	0.28294	4.68545e-14	5.98248e-13
ENSMUSG00000028653	Trit1	stromal_luminal-differentiated	346.7	-1.5181	0.283382	6.51987e-09	5.47161e-08
ENSMUSG00000076438	Oxct2b	basal_adipocytes	1.44901	-3.54646	4.04057	0.00991302	0.0261607
ENSMUSG00000076438	Oxct2b	endothelial_basal	1.44901	16.7816	3.79328	8.16461e-07	1.57115e-05
ENSMUSG00000076438	Oxct2b	luminal-differentiated_basal	1.44901	11.1652	5.05073	0.000149541	0.000651946
ENSMUSG00000046093	Hpcal4	basal_adipocytes	114.181	2.82195	1.0424	0.000466636	0.00178627
ENSMUSG00000046093	Hpcal4	endothelial_basal	114.181	-2.59261	1.35439	0.000788527	0.00707162
ENSMUSG00000046093	Hpcal4	luminal-differentiated_basal	114.181	-3.41866	1.10536	0.00016433	0.000708581
ENSMUSG00000046093	Hpcal4	luminal-progenitors_basal	114.181	-4.06897	1.02288	1.11964e-05	6.90786e-05
ENSMUSG00000046093	Hpcal4	stromal_basal	114.181	-2.84293	1.13128	0.000293358	0.00226242
ENSMUSG00000054958	Nt5c1a	endothelial_adipocytes	5.12252	6.91854	1.9166	3.02565e-06	1.88998e-05
ENSMUSG00000054958	Nt5c1a	luminal-differentiated_adipocytes	5.12252	-12.9124	1.7524	2.48188e-14	3.58436e-13
ENSMUSG00000054958	Nt5c1a	luminal-progenitors_adipocytes	5.12252	-2.43523	1.78022	0.0126087	0.032427
ENSMUSG00000054958	Nt5c1a	stromal_adipocytes	5.12252	9.96254	1.63717	1.74216e-10	2.73661e-09
ENSMUSG00000054958	Nt5c1a	endothelial_basal	5.12252	11.217	1.70185	1.59712e-11	6.18866e-10
ENSMUSG00000054958	Nt5c1a	luminal-differentiated_basal	5.12252	-8.56333	1.94721	1.2847e-07	9.48001e-07
ENSMUSG00000054958	Nt5c1a	stromal_basal	5.12252	13.6769	1.66252	3.45741e-17	3.62817e-15
ENSMUSG00000054958	Nt5c1a	luminal-differentiated_endothelial	5.12252	-20.6339	1.70672	1.16323e-34	7.60045e-33
ENSMUSG00000054958	Nt5c1a	luminal-progenitors_endothelial	5.12252	-11.4838	1.72254	1.34868e-12	1.88485e-11
ENSMUSG00000054958	Nt5c1a	luminal-progenitors_luminal-differentiated	5.12252	8.39845	2.03519	4.98921e-07	6.40856e-06
ENSMUSG00000054958	Nt5c1a	stromal_luminal-differentiated	5.12252	23.2569	1.67915	5.11986e-45	5.00515e-43
ENSMUSG00000054958	Nt5c1a	stromal_luminal-progenitors	5.12252	14.048	1.67796	1.35328e-18	3.07151e-17
ENSMUSG00000032744	Heyl	luminal-differentiated_adipocytes	227.815	-1.49404	0.775649	0.00690709	0.0190408
ENSMUSG00000032744	Heyl	stromal_adipocytes	227.815	2.52923	0.730546	5.265e-05	0.000300518
ENSMUSG00000032744	Heyl	luminal-differentiated_basal	227.815	-2.24108	0.841861	0.000485408	0.00186875
ENSMUSG00000032744	Heyl	stromal_basal	227.815	1.77479	0.851872	0.00139471	0.00854354
ENSMUSG00000032744	Heyl	luminal-differentiated_endothelial	227.815	-2.94015	0.799094	1.76988e-05	8.55157e-05
ENSMUSG00000032744	Heyl	luminal-progenitors_luminal-differentiated	227.815	1.16979	0.80584	0.0117299	0.0473996
ENSMUSG00000032744	Heyl	stromal_luminal-differentiated	227.815	4.76535	0.733621	1.60981e-11	1.75755e-10
ENSMUSG00000032744	Heyl	stromal_luminal-progenitors	227.815	2.86036	0.77807	2.554e-05	0.000142128
ENSMUSG00000011257	Pabpc4	basal_adipocytes	1694.15	-1.43791	0.148203	5.06283e-23	2.72999e-21
ENSMUSG00000011257	Pabpc4	luminal-progenitors_basal	1694.15	1.35986	0.14951	3.6855e-21	1.78483e-19
ENSMUSG00000064655	Gm25788	basal_adipocytes	314.538	-3.15665	0.436947	7.07291e-14	1.62328e-12
ENSMUSG00000064655	Gm25788	endothelial_adipocytes	314.538	-1.61348	0.444603	3.94975e-05	0.000199805
ENSMUSG00000064655	Gm25788	luminal-differentiated_adipocytes	314.538	-2.39974	0.452865	8.20695e-09	6.34256e-08
ENSMUSG00000064655	Gm25788	luminal-progenitors_adipocytes	314.538	-2.11643	0.457803	1.97344e-07	1.2979e-06
ENSMUSG00000064655	Gm25788	endothelial_basal	314.538	1.15318	0.506243	0.000703223	0.00640756
ENSMUSG00000064655	Gm25788	stromal_basal	314.538	2.30763	0.446506	2.89045e-08	6.37252e-07
ENSMUSG00000064655	Gm25788	stromal_luminal-differentiated	314.538	1.47194	0.4765	0.000141593	0.000640518
ENSMUSG00000064655	Gm25788	stromal_luminal-progenitors	314.538	1.1415	0.477984	0.00118702	0.0047124
ENSMUSG00000065778	Gm22154	basal_adipocytes	147.543	-2.87007	0.416506	8.89672e-13	1.80136e-11
ENSMUSG00000065778	Gm22154	endothelial_adipocytes	147.543	-2.09481	0.422515	7.35324e-08	6.02035e-07
ENSMUSG00000065778	Gm22154	luminal-differentiated_adipocytes	147.543	-3.10368	0.416933	1.93389e-14	2.82055e-13
ENSMUSG00000065778	Gm22154	luminal-progenitors_adipocytes	147.543	-2.66506	0.422746	2.39774e-11	2.66683e-10
ENSMUSG00000065778	Gm22154	stromal_adipocytes	147.543	-1.23967	0.42571	0.000631731	0.00272999
ENSMUSG00000065778	Gm22154	stromal_basal	147.543	1.33707	0.472156	0.000159973	0.00136275
ENSMUSG00000065778	Gm22154	stromal_luminal-differentiated	147.543	1.62715	0.449608	2.08986e-05	0.000111377
ENSMUSG00000065778	Gm22154	stromal_luminal-progenitors	147.543	1.09902	0.450751	0.00109353	0.00438161
ENSMUSG00000032726	Bmp8a	stromal_adipocytes	59.8875	3.70485	1.18151	2.8287e-05	0.000171486
ENSMUSG00000032726	Bmp8a	stromal_basal	59.8875	6.07976	1.29451	7.2023e-09	1.77153e-07
ENSMUSG00000032726	Bmp8a	stromal_endothelial	59.8875	4.14446	1.21579	6.47331e-06	6.1005e-05
ENSMUSG00000032726	Bmp8a	stromal_luminal-differentiated	59.8875	5.29657	1.09503	1.58179e-07	1.1339e-06
ENSMUSG00000032726	Bmp8a	stromal_luminal-progenitors	59.8875	5.5178	1.09615	5.5573e-08	4.60446e-07
ENSMUSG00000076436	Oxct2a	basal_adipocytes	10.9947	-9.90592	1.63747	1.62155e-10	2.33592e-09
ENSMUSG00000076436	Oxct2a	endothelial_basal	10.9947	9.11298	1.65069	6.00696e-09	1.65793e-07
ENSMUSG00000076436	Oxct2a	luminal-differentiated_basal	10.9947	7.10251	1.72817	1.23671e-06	7.84058e-06
ENSMUSG00000076436	Oxct2a	luminal-progenitors_basal	10.9947	6.84583	1.6651	1.0061e-06	7.60442e-06
ENSMUSG00000076436	Oxct2a	stromal_basal	10.9947	11.9879	1.58793	9.32028e-15	6.84941e-13
ENSMUSG00000076436	Oxct2a	stromal_luminal-differentiated	10.9947	2.87716	1.80048	0.00751831	0.0221494
ENSMUSG00000076436	Oxct2a	stromal_luminal-progenitors	10.9947	3.05357	1.80324	0.00465759	0.0156772
ENSMUSG00000028649	Macf1	endothelial_adipocytes	19536.4	1.61387	0.19383	1.10975e-17	3.1528e-16
ENSMUSG00000028649	Macf1	luminal-progenitors_basal	19536.4	-1.16512	0.195405	2.10003e-10	2.8461e-09
ENSMUSG00000028649	Macf1	luminal-differentiated_endothelial	19536.4	-1.243	0.194877	2.21651e-11	2.1911e-10
ENSMUSG00000028649	Macf1	luminal-progenitors_endothelial	19536.4	-1.82997	0.196304	4.62223e-22	1.68537e-20
ENSMUSG00000028649	Macf1	stromal_endothelial	19536.4	-1.16085	0.203525	3.12687e-10	6.55026e-09
ENSMUSG00000028648	Ndufs5	basal_adipocytes	1072.66	-1.68047	0.297796	2.30948e-09	2.79249e-08
ENSMUSG00000028648	Ndufs5	endothelial_adipocytes	1072.66	-1.93004	0.296539	8.70952e-12	1.26439e-10
ENSMUSG00000028648	Ndufs5	luminal-differentiated_adipocytes	1072.66	-1.04537	0.289869	8.25977e-05	0.000347542
ENSMUSG00000028648	Ndufs5	luminal-progenitors_adipocytes	1072.66	-2.33395	0.298769	3.46849e-16	6.74955e-15
ENSMUSG00000028648	Ndufs5	stromal_adipocytes	1072.66	-1.89495	0.294333	2.49747e-11	4.44653e-10
ENSMUSG00000028648	Ndufs5	luminal-progenitors_luminal-differentiated	1072.66	-1.09226	0.30942	2.37736e-05	0.000214991
ENSMUSG00000043333	Rhbdl2	basal_adipocytes	51.9249	4.48687	1.01276	1.1042e-07	9.83371e-07
ENSMUSG00000043333	Rhbdl2	endothelial_adipocytes	51.9249	3.88132	1.05443	2.9172e-06	1.82769e-05
ENSMUSG00000043333	Rhbdl2	luminal-differentiated_adipocytes	51.9249	8.29195	0.992339	1.03372e-18	2.27474e-17
ENSMUSG00000043333	Rhbdl2	luminal-progenitors_adipocytes	51.9249	5.57837	0.985917	4.03493e-10	3.85864e-09
ENSMUSG00000043333	Rhbdl2	stromal_adipocytes	51.9249	2.1038	0.994031	0.00322917	0.0113012
ENSMUSG00000043333	Rhbdl2	luminal-differentiated_basal	51.9249	3.12198	0.805778	1.19219e-05	6.48591e-05
ENSMUSG00000043333	Rhbdl2	stromal_basal	51.9249	-1.43336	0.90092	0.00610849	0.0288508
ENSMUSG00000043333	Rhbdl2	luminal-differentiated_endothelial	51.9249	3.71388	0.792177	4.33087e-07	2.65121e-06
ENSMUSG00000043333	Rhbdl2	luminal-progenitors_luminal-differentiated	51.9249	-1.91016	0.881188	0.00119694	0.00691144
ENSMUSG00000043333	Rhbdl2	stromal_luminal-differentiated	51.9249	-5.33052	0.797593	3.2689e-12	3.77997e-11
ENSMUSG00000043333	Rhbdl2	stromal_luminal-progenitors	51.9249	-2.7937	0.872463	0.000110113	0.000548845
ENSMUSG00000082310	Gm12904	basal_adipocytes	1.92651	9.33833	4.21495	0.000154327	0.000677542
ENSMUSG00000082310	Gm12904	luminal-differentiated_adipocytes	1.92651	8.58005	4.08179	0.000331511	0.00123975
ENSMUSG00000082310	Gm12904	luminal-progenitors_adipocytes	1.92651	5.45247	3.92873	0.00201377	0.00644607
ENSMUSG00000082310	Gm12904	stromal_adipocytes	1.92651	7.08199	4.53536	0.000681234	0.00292227
ENSMUSG00000082310	Gm12904	endothelial_basal	1.92651	-9.73271	4.23787	0.000196057	0.00216077
ENSMUSG00000082310	Gm12904	luminal-differentiated_endothelial	1.92651	8.43624	3.9793	0.000419422	0.00156827
ENSMUSG00000082310	Gm12904	luminal-progenitors_endothelial	1.92651	5.54794	3.92685	0.0025127	0.00903448
ENSMUSG00000073761	4933427I04Rik	endothelial_adipocytes	3.22598	-6.40651	2.96583	0.000223073	0.000967999
ENSMUSG00000073761	4933427I04Rik	endothelial_basal	3.22598	-9.55439	2.3945	4.53735e-06	7.58585e-05
ENSMUSG00000073761	4933427I04Rik	luminal-differentiated_endothelial	3.22598	7.22326	2.51773	8.56113e-05	0.000366683
ENSMUSG00000073761	4933427I04Rik	luminal-progenitors_endothelial	3.22598	5.48839	2.70273	0.000776653	0.00314295
ENSMUSG00000073761	4933427I04Rik	stromal_endothelial	3.22598	9.52158	2.54217	3.99972e-06	3.95164e-05
ENSMUSG00000028647	Mycbp	basal_adipocytes	203.52	-1.58788	0.300261	1.86401e-08	1.92512e-07
ENSMUSG00000028647	Mycbp	endothelial_adipocytes	203.52	-1.31955	0.30154	2.38246e-06	1.51653e-05
ENSMUSG00000028647	Mycbp	luminal-progenitors_adipocytes	203.52	-1.00088	0.287866	0.000170317	0.000684781
ENSMUSG00000028647	Mycbp	stromal_adipocytes	203.52	-1.31528	0.304467	2.23139e-06	1.71525e-05
ENSMUSG00000028647	Mycbp	luminal-differentiated_basal	203.52	1.42691	0.307129	2.01085e-07	1.43866e-06
ENSMUSG00000028647	Mycbp	luminal-differentiated_endothelial	203.52	1.16715	0.304533	1.76546e-05	8.53183e-05
ENSMUSG00000028647	Mycbp	stromal_luminal-differentiated	203.52	-1.15205	0.311694	1.69893e-05	9.19391e-05
ENSMUSG00000085875	Gm12905	basal_adipocytes	52.6845	2.20622	0.618714	4.23872e-05	0.000213545
ENSMUSG00000085875	Gm12905	endothelial_adipocytes	52.6845	1.55177	0.618243	0.00190895	0.00668151
ENSMUSG00000085875	Gm12905	luminal-differentiated_adipocytes	52.6845	1.54381	0.642122	0.00170054	0.00544061
ENSMUSG00000085875	Gm12905	luminal-progenitors_adipocytes	52.6845	1.27248	0.604154	0.00662423	0.0184966
ENSMUSG00000085875	Gm12905	stromal_adipocytes	52.6845	1.87097	0.621958	0.000338423	0.00157918
ENSMUSG00000028646	Rragc	basal_adipocytes	1431.11	-1.50983	0.243012	8.37416e-11	1.25799e-09
ENSMUSG00000028646	Rragc	endothelial_adipocytes	1431.11	-1.53031	0.243256	4.55092e-11	5.95847e-10
ENSMUSG00000028646	Rragc	luminal-differentiated_adipocytes	1431.11	-1.17216	0.240848	2.13178e-07	1.36737e-06
ENSMUSG00000082515	Gm12902	luminal-differentiated_basal	7.60587	-1.96163	1.24998	0.0113863	0.029626
ENSMUSG00000090125	Pou3f1	basal_adipocytes	52.3112	5.02459	0.953591	5.83974e-10	7.70996e-09
ENSMUSG00000090125	Pou3f1	luminal-differentiated_adipocytes	52.3112	-2.59743	1.10373	0.00116373	0.00386871
ENSMUSG00000090125	Pou3f1	stromal_adipocytes	52.3112	2.12324	0.902923	0.00182208	0.00691716
ENSMUSG00000090125	Pou3f1	endothelial_basal	52.3112	-3.0416	0.97638	4.31885e-05	0.000572264
ENSMUSG00000090125	Pou3f1	luminal-differentiated_basal	52.3112	-8.45156	0.99165	1.55575e-19	4.12927e-18
ENSMUSG00000090125	Pou3f1	luminal-progenitors_basal	52.3112	-4.52737	0.854975	2.63471e-08	2.59703e-07
ENSMUSG00000090125	Pou3f1	stromal_basal	52.3112	-1.99061	0.987913	0.00151254	0.00914534
ENSMUSG00000090125	Pou3f1	luminal-differentiated_endothelial	52.3112	-4.85214	0.980442	1.11548e-07	7.36173e-07
ENSMUSG00000090125	Pou3f1	luminal-progenitors_luminal-differentiated	52.3112	3.25981	1.02036	5.4796e-05	0.00045653
ENSMUSG00000090125	Pou3f1	stromal_luminal-differentiated	52.3112	5.66941	0.971185	5.5129e-10	5.19092e-09
ENSMUSG00000090125	Pou3f1	stromal_luminal-progenitors	52.3112	1.34635	0.967778	0.0162608	0.0461176
ENSMUSG00000032643	Fhl3	endothelial_adipocytes	221.508	-1.26947	0.350473	6.3822e-05	0.000310219
ENSMUSG00000032643	Fhl3	luminal-differentiated_adipocytes	221.508	-1.15331	0.340383	0.000140816	0.000566743
ENSMUSG00000032643	Fhl3	endothelial_basal	221.508	-1.18447	0.384072	6.33633e-05	0.000808548
ENSMUSG00000032643	Fhl3	luminal-differentiated_basal	221.508	-1.14016	0.346313	0.000139772	0.000613114
ENSMUSG00000032643	Fhl3	stromal_endothelial	221.508	1.46783	0.377221	5.29538e-06	5.09884e-05
ENSMUSG00000032643	Fhl3	stromal_luminal-differentiated	221.508	1.35871	0.362325	1.21369e-05	6.71842e-05
ENSMUSG00000032643	Fhl3	stromal_luminal-progenitors	221.508	1.04627	0.359696	0.000268361	0.00123093
ENSMUSG00000028894	Inpp5b	endothelial_adipocytes	880.006	1.36529	0.308953	1.82043e-06	1.18401e-05
ENSMUSG00000028894	Inpp5b	stromal_adipocytes	880.006	1.17614	0.313754	3.02954e-05	0.000182252
ENSMUSG00000028894	Inpp5b	luminal-progenitors_basal	880.006	-1.02173	0.307759	0.000128366	0.000634897
ENSMUSG00000028894	Inpp5b	luminal-progenitors_endothelial	880.006	-1.43922	0.318877	3.65623e-07	2.6311e-06
ENSMUSG00000028894	Inpp5b	stromal_luminal-progenitors	880.006	1.23373	0.327653	7.3405e-06	4.46208e-05
ENSMUSG00000028890	Mtf1	basal_adipocytes	625.419	1.14924	0.297683	3.44792e-05	0.000177547
ENSMUSG00000028890	Mtf1	endothelial_adipocytes	625.419	1.22953	0.299305	9.18581e-06	5.25628e-05
ENSMUSG00000028890	Mtf1	luminal-differentiated_adipocytes	625.419	1.06959	0.295213	7.26582e-05	0.000308306
ENSMUSG00000028889	Yrdc	luminal-progenitors_adipocytes	292.655	1.08704	0.313162	0.000141559	0.000578535
ENSMUSG00000028889	Yrdc	stromal_luminal-differentiated	292.655	-1.11388	0.336369	8.01636e-05	0.00038278
ENSMUSG00000028889	Yrdc	stromal_luminal-progenitors	292.655	-1.33565	0.343403	3.95986e-06	2.50248e-05
ENSMUSG00000042763	Maneal	basal_adipocytes	17.7456	1.82899	1.01643	0.0112947	0.0292627
ENSMUSG00000042763	Maneal	luminal-differentiated_adipocytes	17.7456	-12.2278	1.19748	3.40024e-25	1.21855e-23
ENSMUSG00000042763	Maneal	stromal_adipocytes	17.7456	2.01381	1.03123	0.00510108	0.0166904
ENSMUSG00000042763	Maneal	endothelial_basal	17.7456	-1.86362	1.2703	0.00299608	0.0209154
ENSMUSG00000042763	Maneal	luminal-differentiated_basal	17.7456	-14.9267	1.1712	4.02604e-38	4.75203e-36
ENSMUSG00000042763	Maneal	luminal-progenitors_basal	17.7456	-4.367	1.09495	9.87769e-06	6.16318e-05
ENSMUSG00000042763	Maneal	luminal-differentiated_endothelial	17.7456	-11.8353	1.21022	7.04519e-24	1.99611e-22
ENSMUSG00000042763	Maneal	stromal_endothelial	17.7456	2.40312	1.11108	0.00120458	0.00617367
ENSMUSG00000042763	Maneal	luminal-progenitors_luminal-differentiated	17.7456	10.0213	1.25479	3.5836e-16	1.85357e-14
ENSMUSG00000042763	Maneal	stromal_luminal-differentiated	17.7456	15.1982	1.1668	1.67129e-39	1.19572e-37
ENSMUSG00000042763	Maneal	stromal_luminal-progenitors	17.7456	4.68535	1.10658	2.96674e-06	1.90626e-05
ENSMUSG00000028871	Rspo1	basal_adipocytes	489.159	1.65959	0.823551	0.00798162	0.0216446
ENSMUSG00000028871	Rspo1	luminal-differentiated_adipocytes	489.159	-14.1818	1.08717	9.49099e-40	8.47299e-38
ENSMUSG00000028871	Rspo1	luminal-progenitors_adipocytes	489.159	1.45833	0.833519	0.0121957	0.0315564
ENSMUSG00000028871	Rspo1	stromal_adipocytes	489.159	3.57427	0.832388	4.82877e-07	4.24704e-06
ENSMUSG00000028871	Rspo1	luminal-differentiated_basal	489.159	-16.4373	1.06383	1.45707e-54	4.39057e-52
ENSMUSG00000028871	Rspo1	luminal-differentiated_endothelial	489.159	-14.6455	1.07257	3.7325e-43	4.66343e-41
ENSMUSG00000028871	Rspo1	stromal_endothelial	489.159	3.22245	0.795362	3.01009e-06	3.05085e-05
ENSMUSG00000028871	Rspo1	luminal-progenitors_luminal-differentiated	489.159	16.2227	1.05748	5.94712e-54	8.77586e-51
ENSMUSG00000028871	Rspo1	stromal_luminal-differentiated	489.159	18.3609	1.06023	5.49013e-68	2.30523e-65
ENSMUSG00000028871	Rspo1	stromal_luminal-progenitors	489.159	1.46007	0.90097	0.00826825	0.025867
ENSMUSG00000028869	Gnl2	endothelial_adipocytes	1123.16	1.02445	0.250804	1.48153e-05	8.16288e-05
ENSMUSG00000028869	Gnl2	stromal_basal	1123.16	-1.22563	0.268067	1.26089e-07	2.40099e-06
ENSMUSG00000028869	Gnl2	stromal_endothelial	1123.16	-1.43421	0.264392	3.38547e-09	6.02819e-08
ENSMUSG00000028869	Gnl2	stromal_luminal-progenitors	1123.16	-1.11958	0.264111	1.15028e-06	7.88409e-06
ENSMUSG00000050213	Snip1	luminal-progenitors_adipocytes	397.84	1.06045	0.237331	2.33177e-06	1.31429e-05
ENSMUSG00000042677	Zc3h12a	luminal-differentiated_adipocytes	939.533	-1.06346	0.352951	0.000648665	0.00227618
ENSMUSG00000042677	Zc3h12a	luminal-progenitors_adipocytes	939.533	1.7632	0.369837	1.15585e-07	7.90241e-07
ENSMUSG00000042677	Zc3h12a	luminal-differentiated_basal	939.533	-1.32384	0.372467	3.22714e-05	0.000161156
ENSMUSG00000042677	Zc3h12a	luminal-progenitors_basal	939.533	1.4734	0.382992	5.2141e-06	3.44032e-05
ENSMUSG00000042677	Zc3h12a	luminal-differentiated_endothelial	939.533	-1.6213	0.37198	9.86054e-07	5.75041e-06
ENSMUSG00000042677	Zc3h12a	luminal-progenitors_endothelial	939.533	1.17899	0.371468	0.000143546	0.000673964
ENSMUSG00000042677	Zc3h12a	luminal-progenitors_luminal-differentiated	939.533	3.02123	0.353649	2.89727e-18	2.13768e-16
ENSMUSG00000042677	Zc3h12a	stromal_luminal-progenitors	939.533	-2.39474	0.359755	6.40485e-12	8.04966e-11
ENSMUSG00000001985	Grik3	basal_adipocytes	572.213	5.03345	0.761868	1.39867e-13	3.12601e-12
ENSMUSG00000001985	Grik3	luminal-differentiated_adipocytes	572.213	-1.7784	0.799772	0.00231153	0.00715626
ENSMUSG00000001985	Grik3	endothelial_basal	572.213	-6.45699	0.762544	9.63587e-19	7.4789e-17
ENSMUSG00000001985	Grik3	luminal-differentiated_basal	572.213	-7.41972	0.736982	2.115e-25	8.99859e-24
ENSMUSG00000001985	Grik3	luminal-progenitors_basal	572.213	-5.21305	0.718384	5.83161e-14	1.19519e-12
ENSMUSG00000001985	Grik3	stromal_basal	572.213	-5.07108	0.758523	9.47934e-14	5.81794e-12
ENSMUSG00000001985	Grik3	luminal-progenitors_luminal-differentiated	572.213	1.5801	0.847273	0.00296435	0.015023
ENSMUSG00000001985	Grik3	stromal_luminal-differentiated	572.213	1.78734	0.838649	0.00250595	0.00847101
ENSMUSG00000082062	Ftl2-ps	endothelial_adipocytes	5.95098	-3.66871	1.82426	0.000653334	0.00256487
ENSMUSG00000082062	Ftl2-ps	luminal-progenitors_endothelial	5.95098	3.72357	1.7785	0.00135364	0.005209
ENSMUSG00000028859	Csf3r	basal_adipocytes	389.785	3.3807	0.890563	8.53453e-06	5.05655e-05
ENSMUSG00000028859	Csf3r	stromal_adipocytes	389.785	2.55434	0.892343	0.000314157	0.0014786
ENSMUSG00000028859	Csf3r	endothelial_basal	389.785	-4.7721	0.940996	8.53847e-09	2.30449e-07
ENSMUSG00000028859	Csf3r	luminal-differentiated_basal	389.785	-3.14514	0.931532	6.61331e-05	0.000311507
ENSMUSG00000028859	Csf3r	luminal-progenitors_basal	389.785	-3.65479	0.877203	5.8307e-06	3.80909e-05
ENSMUSG00000028859	Csf3r	stromal_endothelial	389.785	3.73152	0.908395	9.40667e-07	1.04983e-05
ENSMUSG00000028859	Csf3r	stromal_luminal-differentiated	389.785	2.22733	0.998098	0.00179759	0.00631972
ENSMUSG00000028859	Csf3r	stromal_luminal-progenitors	389.785	2.81161	0.964425	0.00024811	0.00114479
ENSMUSG00000028861	Mrps15	basal_adipocytes	695.168	-1.0007	0.251748	2.80855e-05	0.000147651
ENSMUSG00000028861	Mrps15	endothelial_adipocytes	695.168	-1.73259	0.257614	2.15889e-12	3.38911e-11
ENSMUSG00000028861	Mrps15	luminal-differentiated_adipocytes	695.168	-1.02235	0.250804	1.30464e-05	6.33776e-05
ENSMUSG00000028861	Mrps15	stromal_adipocytes	695.168	-1.33273	0.260012	4.02955e-08	4.34963e-07
ENSMUSG00000042616	Oscp1	basal_adipocytes	165.864	-1.52244	0.57534	0.00156315	0.00518546
ENSMUSG00000042616	Oscp1	endothelial_adipocytes	165.864	-3.24616	0.581059	1.004e-09	1.08938e-08
ENSMUSG00000042616	Oscp1	luminal-differentiated_adipocytes	165.864	-1.1621	0.558561	0.0076512	0.0208289
ENSMUSG00000042616	Oscp1	luminal-progenitors_adipocytes	165.864	-2.69882	0.586208	2.82812e-07	1.82531e-06
ENSMUSG00000042616	Oscp1	endothelial_basal	165.864	-1.15501	0.679339	0.00303013	0.0211186
ENSMUSG00000042616	Oscp1	luminal-differentiated_endothelial	165.864	1.71745	0.629794	0.000460706	0.00170694
ENSMUSG00000042616	Oscp1	stromal_endothelial	165.864	2.79538	0.565972	1.23006e-07	1.65492e-06
ENSMUSG00000042616	Oscp1	stromal_luminal-progenitors	165.864	2.24493	0.608465	1.74327e-05	9.96072e-05
ENSMUSG00000042608	Stk40	basal_adipocytes	2258.6	-1.9789	0.227741	4.78026e-19	1.89931e-17
ENSMUSG00000042608	Stk40	endothelial_adipocytes	2258.6	-1.3165	0.228182	1.53391e-09	1.62224e-08
ENSMUSG00000042608	Stk40	stromal_adipocytes	2258.6	-1.48799	0.229574	1.25098e-11	2.3075e-10
ENSMUSG00000042608	Stk40	luminal-differentiated_basal	2258.6	1.02158	0.22592	1.23169e-06	7.81259e-06
ENSMUSG00000042608	Stk40	luminal-progenitors_basal	2258.6	2.60023	0.226295	5.31654e-31	7.09419e-29
ENSMUSG00000042608	Stk40	luminal-progenitors_endothelial	2258.6	1.93285	0.23189	3.61141e-18	8.9169e-17
ENSMUSG00000042608	Stk40	luminal-progenitors_luminal-differentiated	2258.6	1.4603	0.235168	1.56778e-11	4.37966e-10
ENSMUSG00000042608	Stk40	stromal_luminal-progenitors	2258.6	-2.1077	0.2275	3.89413e-21	1.0892e-19
ENSMUSG00000050212	Eva1b	basal_adipocytes	391.796	1.78468	0.34805	3.87489e-08	3.76937e-07
ENSMUSG00000050212	Eva1b	endothelial_adipocytes	391.796	2.31692	0.343054	1.58177e-12	2.513e-11
ENSMUSG00000050212	Eva1b	luminal-differentiated_adipocytes	391.796	1.04161	0.337319	0.000534894	0.00190873
ENSMUSG00000050212	Eva1b	luminal-progenitors_adipocytes	391.796	1.77803	0.353602	2.95599e-08	2.20581e-07
ENSMUSG00000050212	Eva1b	stromal_adipocytes	391.796	1.47079	0.352627	4.2049e-06	3.04692e-05
ENSMUSG00000050212	Eva1b	luminal-differentiated_endothelial	391.796	-1.08686	0.344387	0.000263637	0.00102904
ENSMUSG00000073758	Sh3d21	luminal-progenitors_adipocytes	170.552	1.70833	0.36503	1.91958e-07	1.26573e-06
ENSMUSG00000073758	Sh3d21	luminal-progenitors_basal	170.552	1.77659	0.379918	1.02197e-07	9.20101e-07
ENSMUSG00000073758	Sh3d21	luminal-progenitors_endothelial	170.552	1.71377	0.376653	2.35315e-07	1.7357e-06
ENSMUSG00000073758	Sh3d21	luminal-progenitors_luminal-differentiated	170.552	1.16981	0.37769	9.72591e-05	0.000756305
ENSMUSG00000073758	Sh3d21	stromal_luminal-differentiated	170.552	-1.06471	0.376127	0.000474335	0.00192081
ENSMUSG00000073758	Sh3d21	stromal_luminal-progenitors	170.552	-2.55078	0.355317	1.93251e-13	2.78513e-12
ENSMUSG00000028849	Map7d1	luminal-progenitors_adipocytes	5174.98	-1.01876	0.160584	7.46102e-11	7.85374e-10
ENSMUSG00000028849	Map7d1	luminal-progenitors_endothelial	5174.98	-1.03886	0.162497	2.45111e-11	3.00893e-10
ENSMUSG00000056174	Col8a2	luminal-differentiated_adipocytes	71.6288	5.58723	0.824475	3.47423e-13	4.46259e-12
ENSMUSG00000056174	Col8a2	stromal_adipocytes	71.6288	2.5086	0.8096	0.000168265	0.000846422
ENSMUSG00000056174	Col8a2	luminal-differentiated_basal	71.6288	6.15331	0.905754	9.60565e-13	1.34003e-11
ENSMUSG00000056174	Col8a2	luminal-progenitors_basal	71.6288	1.6098	1.02973	0.0106312	0.031058
ENSMUSG00000056174	Col8a2	stromal_basal	71.6288	2.98782	0.957284	6.14663e-05	0.000594405
ENSMUSG00000056174	Col8a2	luminal-differentiated_endothelial	71.6288	5.66696	0.783821	5.03056e-14	6.40079e-13
ENSMUSG00000056174	Col8a2	stromal_endothelial	71.6288	2.56644	0.803937	9.58629e-05	0.000677017
ENSMUSG00000056174	Col8a2	luminal-progenitors_luminal-differentiated	71.6288	-3.75859	0.752903	3.87391e-08	6.10432e-07
ENSMUSG00000056174	Col8a2	stromal_luminal-differentiated	71.6288	-2.53515	0.825232	0.000170769	0.000758702
ENSMUSG00000028845	Tekt2	stromal_adipocytes	19.0883	1.63051	0.949195	0.0128466	0.0363188
ENSMUSG00000028845	Tekt2	luminal-progenitors_basal	19.0883	-2.18672	1.13609	0.00350707	0.0118441
ENSMUSG00000028845	Tekt2	luminal-progenitors_endothelial	19.0883	-2.43294	1.12864	0.00159694	0.00603236
ENSMUSG00000028845	Tekt2	stromal_luminal-differentiated	19.0883	2.41238	1.10141	0.00197645	0.00688654
ENSMUSG00000028845	Tekt2	stromal_luminal-progenitors	19.0883	3.43224	1.02986	8.01758e-05	0.000408074
ENSMUSG00000028842	Ago3	basal_adipocytes	1062.77	1.31761	0.382654	0.000134001	0.000599191
ENSMUSG00000028842	Ago3	endothelial_adipocytes	1062.77	1.63583	0.385629	2.95971e-06	1.85294e-05
ENSMUSG00000028842	Ago3	luminal-differentiated_basal	1062.77	-1.50111	0.403781	1.20566e-05	6.54806e-05
ENSMUSG00000028842	Ago3	luminal-differentiated_endothelial	1062.77	-1.86165	0.396858	1.67405e-07	1.07868e-06
ENSMUSG00000028842	Ago3	stromal_luminal-differentiated	1062.77	1.0197	0.400679	0.00128626	0.00470912
ENSMUSG00000042500	Ago4	basal_adipocytes	326.432	1.53482	0.349346	1.84699e-06	1.27237e-05
ENSMUSG00000042500	Ago4	luminal-differentiated_adipocytes	326.432	1.17841	0.343881	0.000114592	0.000469102
ENSMUSG00000042500	Ago4	luminal-progenitors_adipocytes	326.432	1.23566	0.343253	6.03165e-05	0.000265696
ENSMUSG00000042500	Ago4	endothelial_basal	326.432	-1.20376	0.378895	4.55623e-05	0.000598762
ENSMUSG00000042489	Clspn	basal_adipocytes	208.811	1.76545	0.617082	0.000633863	0.00234711
ENSMUSG00000042489	Clspn	endothelial_adipocytes	208.811	1.98583	0.615646	0.000125777	0.000575154
ENSMUSG00000042489	Clspn	luminal-differentiated_adipocytes	208.811	2.09462	0.65338	8.0953e-05	0.000341048
ENSMUSG00000042489	Clspn	luminal-progenitors_adipocytes	208.811	1.10269	0.579775	0.0149042	0.0375864
ENSMUSG00000042489	Clspn	stromal_adipocytes	208.811	2.15535	0.607336	5.01216e-05	0.00028746
ENSMUSG00000073755	5730409E04Rik	stromal_basal	378.608	1.03053	0.239082	7.1428e-07	1.13901e-05
ENSMUSG00000073755	5730409E04Rik	stromal_endothelial	378.608	1.1458	0.249076	1.29985e-07	1.74013e-06
ENSMUSG00000028833	Ncdn	stromal_basal	541.533	1.07145	0.240726	3.19736e-07	5.53174e-06
ENSMUSG00000028830	AU040320	luminal-differentiated_adipocytes	1277.7	1.03961	0.267243	2.71974e-05	0.000124936
ENSMUSG00000028830	AU040320	luminal-progenitors_adipocytes	1277.7	1.23283	0.270041	9.40531e-07	5.62121e-06
ENSMUSG00000028830	AU040320	stromal_luminal-differentiated	1277.7	-1.11452	0.283229	6.55729e-06	3.77844e-05
ENSMUSG00000028830	AU040320	stromal_luminal-progenitors	1277.7	-1.31114	0.287096	1.82857e-07	1.41526e-06
ENSMUSG00000028820	Sfpq	basal_adipocytes	7349.06	1.64384	0.197643	1.22649e-17	4.26242e-16
ENSMUSG00000028820	Sfpq	endothelial_adipocytes	7349.06	1.18811	0.196616	3.65209e-10	4.22001e-09
ENSMUSG00000028820	Sfpq	luminal-differentiated_basal	7349.06	-1.05804	0.196252	1.24458e-08	1.05555e-07
ENSMUSG00000028820	Sfpq	stromal_basal	7349.06	-1.04367	0.203157	1.07159e-08	2.55725e-07
ENSMUSG00000085334	Gm12940	basal_adipocytes	163.263	2.10071	0.571997	2.9137e-05	0.000152615
ENSMUSG00000085334	Gm12940	endothelial_adipocytes	163.263	2.25584	0.56794	6.24557e-06	3.68998e-05
ENSMUSG00000085334	Gm12940	luminal-differentiated_adipocytes	163.263	1.40807	0.581311	0.00195036	0.0061409
ENSMUSG00000085334	Gm12940	luminal-progenitors_adipocytes	163.263	1.42693	0.573289	0.00175478	0.00569047
ENSMUSG00000085334	Gm12940	stromal_endothelial	163.263	-1.05957	0.613435	0.00767721	0.0295361
ENSMUSG00000043872	Zmym1	basal_adipocytes	158.167	1.11283	0.397677	0.0017032	0.00559928
ENSMUSG00000043872	Zmym1	luminal-progenitors_adipocytes	158.167	1.12069	0.394734	0.00113308	0.00383598
ENSMUSG00000042388	Dlgap3	stromal_adipocytes	11.8458	1.62959	1.04655	0.0178008	0.0478516
ENSMUSG00000042380	Smim12	basal_adipocytes	143.447	-1.26759	0.324174	2.28507e-05	0.000122225
ENSMUSG00000042380	Smim12	luminal-progenitors_adipocytes	143.447	-1.11348	0.313296	9.72134e-05	0.000411119
ENSMUSG00000042380	Smim12	luminal-differentiated_basal	143.447	1.00385	0.320008	0.000359824	0.00142975
ENSMUSG00000050234	Gja4	basal_adipocytes	331.583	2.85968	0.881819	9.30404e-05	0.000432256
ENSMUSG00000050234	Gja4	endothelial_adipocytes	331.583	5.24777	0.955561	1.64325e-10	1.98472e-09
ENSMUSG00000050234	Gja4	luminal-differentiated_adipocytes	331.583	-4.32279	1.03421	2.31437e-06	1.27182e-05
ENSMUSG00000050234	Gja4	luminal-progenitors_adipocytes	331.583	-1.61326	0.930722	0.0106392	0.0279322
ENSMUSG00000050234	Gja4	luminal-differentiated_basal	331.583	-7.879	1.02976	3.4576e-16	6.73456e-15
ENSMUSG00000050234	Gja4	luminal-progenitors_basal	331.583	-5.38205	0.881367	1.25167e-10	1.73861e-09
ENSMUSG00000050234	Gja4	stromal_basal	331.583	-3.36931	0.893019	6.58868e-06	8.37738e-05
ENSMUSG00000050234	Gja4	luminal-differentiated_endothelial	331.583	-10.2324	1.03116	6.28459e-25	1.93006e-23
ENSMUSG00000050234	Gja4	luminal-progenitors_endothelial	331.583	-7.6737	0.910125	6.69665e-19	1.79096e-17
ENSMUSG00000050234	Gja4	stromal_endothelial	331.583	-5.81552	0.961014	2.7088e-12	7.32655e-11
ENSMUSG00000050234	Gja4	stromal_luminal-differentiated	331.583	3.89649	1.04756	2.50426e-05	0.000131384
ENSMUSG00000042367	Gjb3	basal_adipocytes	69.3672	2.30064	0.940091	0.00148185	0.00494973
ENSMUSG00000042367	Gjb3	luminal-differentiated_adipocytes	69.3672	3.8726	0.935006	3.33799e-06	1.78772e-05
ENSMUSG00000042367	Gjb3	endothelial_basal	69.3672	-4.44829	1.04394	4.8274e-07	9.70724e-06
ENSMUSG00000042367	Gjb3	stromal_basal	69.3672	-4.71236	1.06868	8.41272e-08	1.67764e-06
ENSMUSG00000042367	Gjb3	luminal-differentiated_endothelial	69.3672	5.8807	0.96919	1.10936e-10	1.02578e-09
ENSMUSG00000042367	Gjb3	luminal-progenitors_endothelial	69.3672	3.34197	1.03826	9.05126e-05	0.000439868
ENSMUSG00000042367	Gjb3	luminal-progenitors_luminal-differentiated	69.3672	-1.6726	0.968129	0.00401424	0.0194291
ENSMUSG00000042367	Gjb3	stromal_luminal-differentiated	69.3672	-6.32951	1.00294	1.69195e-11	1.84408e-10
ENSMUSG00000042367	Gjb3	stromal_luminal-progenitors	69.3672	-3.89385	1.03015	1.89929e-05	0.000107994
ENSMUSG00000046623	Gjb4	basal_adipocytes	49.5078	3.69691	1.31246	0.000125891	0.000566485
ENSMUSG00000046623	Gjb4	luminal-differentiated_adipocytes	49.5078	4.57363	1.30977	2.28304e-05	0.000106158
ENSMUSG00000046623	Gjb4	luminal-progenitors_adipocytes	49.5078	3.38455	1.36669	0.000584099	0.00210698
ENSMUSG00000046623	Gjb4	endothelial_basal	49.5078	-2.60447	1.52633	0.00120139	0.0099331
ENSMUSG00000046623	Gjb4	stromal_basal	49.5078	-3.33978	1.38557	0.000238544	0.0019032
ENSMUSG00000046623	Gjb4	luminal-differentiated_endothelial	49.5078	3.76276	1.30269	0.000253688	0.000993686
ENSMUSG00000046623	Gjb4	luminal-progenitors_endothelial	49.5078	2.39839	1.38985	0.00475753	0.0159024
ENSMUSG00000046623	Gjb4	stromal_luminal-differentiated	49.5078	-4.46848	1.27459	4.50608e-05	0.000225463
ENSMUSG00000046623	Gjb4	stromal_luminal-progenitors	49.5078	-3.3004	1.41555	0.00106113	0.00426641
ENSMUSG00000042357	Gjb5	luminal-progenitors_basal	5.06243	-4.38067	1.65715	0.000436665	0.00189979
ENSMUSG00000042357	Gjb5	stromal_luminal-progenitors	5.06243	4.42542	1.70418	0.000453228	0.00197944
ENSMUSG00000087470	A630031M04Rik	basal_adipocytes	3.5926	17.5269	2.83705	4.0799e-11	6.4585e-10
ENSMUSG00000087470	A630031M04Rik	endothelial_adipocytes	3.5926	17.0657	2.89711	9.05081e-11	1.13752e-09
ENSMUSG00000087470	A630031M04Rik	luminal-progenitors_adipocytes	3.5926	3.10608	2.95484	0.0120279	0.0311912
ENSMUSG00000087470	A630031M04Rik	stromal_adipocytes	3.5926	15.7487	2.8478	4.06592e-09	5.1566e-08
ENSMUSG00000087470	A630031M04Rik	luminal-differentiated_basal	3.5926	-20.0294	2.89035	4.22041e-13	6.10375e-12
ENSMUSG00000087470	A630031M04Rik	luminal-progenitors_basal	3.5926	-8.91608	3.38564	3.80909e-05	0.000211078
ENSMUSG00000087470	A630031M04Rik	luminal-differentiated_endothelial	3.5926	-19.54	2.87538	1.00968e-12	1.14479e-11
ENSMUSG00000087470	A630031M04Rik	luminal-progenitors_endothelial	3.5926	-9.3161	3.38254	6.38885e-05	0.000319201
ENSMUSG00000087470	A630031M04Rik	luminal-progenitors_luminal-differentiated	3.5926	4.92618	4.05405	0.00162135	0.00897466
ENSMUSG00000087470	A630031M04Rik	stromal_luminal-differentiated	3.5926	18.0255	2.9251	6.7386e-11	6.97638e-10
ENSMUSG00000087470	A630031M04Rik	stromal_luminal-progenitors	3.5926	6.54238	3.38987	0.000678207	0.00284562
ENSMUSG00000061894	Zscan20	basal_adipocytes	173.955	1.7519	0.382281	6.26023e-07	4.79352e-06
ENSMUSG00000061894	Zscan20	luminal-progenitors_adipocytes	173.955	1.28552	0.376426	0.000107692	0.000451237
ENSMUSG00000061894	Zscan20	stromal_adipocytes	173.955	1.99211	0.374972	2.05361e-08	2.32267e-07
ENSMUSG00000061894	Zscan20	stromal_endothelial	173.955	1.14354	0.419609	0.000330546	0.00201013
ENSMUSG00000062545	Tlr12	basal_adipocytes	383.178	3.68988	1.03521	1.29212e-05	7.36592e-05
ENSMUSG00000062545	Tlr12	endothelial_basal	383.178	-4.57428	1.16499	1.759e-06	3.18173e-05
ENSMUSG00000062545	Tlr12	luminal-differentiated_basal	383.178	-1.56243	1.06589	0.0181353	0.0440661
ENSMUSG00000062545	Tlr12	luminal-progenitors_basal	383.178	-4.57501	0.998673	8.36789e-07	6.42734e-06
ENSMUSG00000062545	Tlr12	stromal_basal	383.178	-2.05638	1.12867	0.00226682	0.0127775
ENSMUSG00000062545	Tlr12	luminal-differentiated_endothelial	383.178	1.87947	1.18416	0.0105373	0.0279506
ENSMUSG00000062545	Tlr12	luminal-progenitors_luminal-differentiated	383.178	-1.57459	1.12472	0.00935289	0.0392155
ENSMUSG00000028796	Phc2	endothelial_adipocytes	1450.01	1.62276	0.249011	9.5089e-12	1.36935e-10
ENSMUSG00000028796	Phc2	luminal-differentiated_adipocytes	1450.01	1.50487	0.251422	1.6051e-10	1.53276e-09
ENSMUSG00000028796	Phc2	luminal-progenitors_adipocytes	1450.01	1.02831	0.243603	7.75132e-06	3.99322e-05
ENSMUSG00000028796	Phc2	stromal_endothelial	1450.01	-1.15703	0.266184	4.47269e-07	5.29603e-06
ENSMUSG00000028796	Phc2	stromal_luminal-differentiated	1450.01	-1.0464	0.255981	3.77289e-06	2.25414e-05
ENSMUSG00000028794	A3galt2	basal_adipocytes	22.2034	1.64605	0.848568	0.00975015	0.0257746
ENSMUSG00000028794	A3galt2	endothelial_adipocytes	22.2034	3.08244	0.877342	1.55697e-05	8.53356e-05
ENSMUSG00000028794	A3galt2	luminal-differentiated_endothelial	22.2034	-2.67828	0.889353	0.000156991	0.000641923
ENSMUSG00000028794	A3galt2	luminal-progenitors_endothelial	22.2034	-2.2624	0.915579	0.000678368	0.00278428
ENSMUSG00000028794	A3galt2	stromal_endothelial	22.2034	-1.32282	0.872592	0.0109871	0.0395783
ENSMUSG00000028799	Zfp362	basal_adipocytes	773.898	1.31193	0.239879	1.002e-08	1.08654e-07
ENSMUSG00000028799	Zfp362	endothelial_adipocytes	773.898	1.36589	0.24125	2.68217e-09	2.73961e-08
ENSMUSG00000028799	Zfp362	luminal-differentiated_adipocytes	773.898	1.1617	0.238323	2.11408e-07	1.35636e-06
ENSMUSG00000028799	Zfp362	luminal-progenitors_adipocytes	773.898	1.1279	0.23699	4.84118e-07	3.01904e-06
ENSMUSG00000028799	Zfp362	stromal_adipocytes	773.898	1.40296	0.243007	1.0313e-09	1.4357e-08
ENSMUSG00000041000	Trim62	basal_adipocytes	346.99	2.76636	0.36992	1.29543e-14	3.30148e-13
ENSMUSG00000041000	Trim62	endothelial_adipocytes	346.99	3.51244	0.373438	1.67314e-22	7.44192e-21
ENSMUSG00000041000	Trim62	luminal-differentiated_adipocytes	346.99	4.36852	0.368871	3.56531e-33	2.24159e-31
ENSMUSG00000041000	Trim62	luminal-progenitors_adipocytes	346.99	2.32952	0.382451	6.47922e-11	6.87032e-10
ENSMUSG00000041000	Trim62	stromal_adipocytes	346.99	1.51263	0.384905	1.18556e-05	7.86171e-05
ENSMUSG00000041000	Trim62	luminal-differentiated_basal	346.99	1.42388	0.376908	1.06099e-05	5.83405e-05
ENSMUSG00000041000	Trim62	luminal-progenitors_endothelial	346.99	-1.01606	0.367634	0.000776361	0.00314227
ENSMUSG00000041000	Trim62	stromal_endothelial	346.99	-1.90815	0.364615	3.2313e-08	4.85604e-07
ENSMUSG00000041000	Trim62	luminal-progenitors_luminal-differentiated	346.99	-1.91939	0.372007	1.61554e-08	2.75322e-07
ENSMUSG00000041000	Trim62	stromal_luminal-differentiated	346.99	-2.75264	0.361724	5.51189e-15	8.09495e-14
ENSMUSG00000028789	Azin2	endothelial_adipocytes	86.8494	-1.54523	0.506323	0.000349808	0.00145599
ENSMUSG00000028789	Azin2	luminal-progenitors_adipocytes	86.8494	-1.39629	0.50124	0.000744183	0.00262656
ENSMUSG00000028789	Azin2	luminal-differentiated_endothelial	86.8494	1.65934	0.533002	0.000135245	0.000560342
ENSMUSG00000028789	Azin2	stromal_endothelial	86.8494	1.101	0.557735	0.00367694	0.0159776
ENSMUSG00000028789	Azin2	luminal-progenitors_luminal-differentiated	86.8494	-1.47957	0.553017	0.000297241	0.00204683
ENSMUSG00000028792	Ak2	basal_adipocytes	1777.32	-3.12198	0.215612	2.86307e-48	6.78998e-46
ENSMUSG00000028792	Ak2	endothelial_adipocytes	1777.32	-3.16675	0.21677	1.73524e-49	4.89105e-47
ENSMUSG00000028792	Ak2	luminal-differentiated_adipocytes	1777.32	-3.11273	0.215276	5.76309e-48	7.85722e-46
ENSMUSG00000028792	Ak2	luminal-progenitors_adipocytes	1777.32	-1.92797	0.2184	5.10148e-20	1.42043e-18
ENSMUSG00000028792	Ak2	stromal_adipocytes	1777.32	-3.74686	0.216757	1.41213e-68	1.26517e-65
ENSMUSG00000028792	Ak2	luminal-progenitors_basal	1777.32	1.11273	0.219192	4.02601e-08	3.86664e-07
ENSMUSG00000028792	Ak2	luminal-progenitors_endothelial	1777.32	1.16992	0.220285	1.14923e-08	1.00451e-07
ENSMUSG00000028792	Ak2	luminal-progenitors_luminal-differentiated	1777.32	1.08272	0.222278	6.46799e-08	9.80992e-07
ENSMUSG00000028792	Ak2	stromal_luminal-progenitors	1777.32	-1.79182	0.221124	4.35624e-17	8.73312e-16
ENSMUSG00000028793	Rnf19b	basal_adipocytes	2609.83	-1.21695	0.273192	2.24637e-06	1.52172e-05
ENSMUSG00000028793	Rnf19b	luminal-differentiated_adipocytes	2609.83	-2.42363	0.276014	1.52593e-19	3.58759e-18
ENSMUSG00000028793	Rnf19b	stromal_adipocytes	2609.83	-2.11659	0.271464	1.65313e-15	4.85035e-14
ENSMUSG00000028793	Rnf19b	luminal-differentiated_basal	2609.83	-1.06914	0.273837	1.62259e-05	8.61158e-05
ENSMUSG00000028793	Rnf19b	luminal-progenitors_basal	2609.83	1.44873	0.285989	1.55838e-08	1.5924e-07
ENSMUSG00000028793	Rnf19b	luminal-differentiated_endothelial	2609.83	-1.48372	0.279111	9.65797e-09	7.16391e-08
ENSMUSG00000028793	Rnf19b	luminal-progenitors_endothelial	2609.83	1.03885	0.277391	2.40163e-05	0.000129759
ENSMUSG00000028793	Rnf19b	stromal_endothelial	2609.83	-1.16749	0.297868	3.14812e-06	3.17432e-05
ENSMUSG00000028793	Rnf19b	luminal-progenitors_luminal-differentiated	2609.83	2.66959	0.271229	2.0759e-23	2.65694e-21
ENSMUSG00000028793	Rnf19b	stromal_luminal-progenitors	2609.83	-2.39286	0.273487	6.07276e-19	1.43537e-17
ENSMUSG00000028786	Tmem54	basal_adipocytes	61.3735	-2.80125	0.953665	0.000248952	0.00103429
ENSMUSG00000028786	Tmem54	endothelial_adipocytes	61.3735	-2.26576	0.976683	0.00142014	0.00511788
ENSMUSG00000028786	Tmem54	luminal-differentiated_adipocytes	61.3735	3.83904	0.863445	9.82173e-07	5.71798e-06
ENSMUSG00000028786	Tmem54	stromal_adipocytes	61.3735	-4.61212	1.17149	3.81018e-07	3.41731e-06
ENSMUSG00000028786	Tmem54	luminal-differentiated_basal	61.3735	7.32487	0.945147	2.77328e-16	5.45141e-15
ENSMUSG00000028786	Tmem54	luminal-progenitors_basal	61.3735	3.99249	0.934229	3.76215e-06	2.55211e-05
ENSMUSG00000028786	Tmem54	luminal-differentiated_endothelial	61.3735	6.95064	0.966013	2.23791e-14	2.9455e-13
ENSMUSG00000028786	Tmem54	luminal-progenitors_endothelial	61.3735	3.52169	0.998816	3.59033e-05	0.000187601
ENSMUSG00000028786	Tmem54	luminal-progenitors_luminal-differentiated	61.3735	-2.79428	0.899312	8.85968e-05	0.000695848
ENSMUSG00000028786	Tmem54	stromal_luminal-differentiated	61.3735	-9.28128	1.08335	7.80606e-20	1.66614e-18
ENSMUSG00000028786	Tmem54	stromal_luminal-progenitors	61.3735	-5.82927	1.04807	2.816e-09	2.7552e-08
ENSMUSG00000028785	Hpca	basal_adipocytes	3.41495	-9.87628	2.17444	1.95127e-07	1.6604e-06
ENSMUSG00000028785	Hpca	endothelial_adipocytes	3.41495	-8.3908	2.21519	3.07853e-06	1.91843e-05
ENSMUSG00000028785	Hpca	luminal-progenitors_adipocytes	3.41495	-10.1959	2.12436	3.31495e-08	2.45725e-07
ENSMUSG00000028785	Hpca	luminal-differentiated_basal	3.41495	7.51402	2.2049	1.27124e-05	6.86782e-05
ENSMUSG00000028785	Hpca	stromal_basal	3.41495	10.615	2.08796	2.10781e-08	4.75612e-07
ENSMUSG00000028785	Hpca	luminal-differentiated_endothelial	3.41495	6.26394	2.22196	0.000137402	0.000568543
ENSMUSG00000028785	Hpca	stromal_endothelial	3.41495	9.44914	2.13154	4.01397e-07	4.7988e-06
ENSMUSG00000028785	Hpca	luminal-progenitors_luminal-differentiated	3.41495	-8.58486	2.35246	2.98628e-06	3.3045e-05
ENSMUSG00000028785	Hpca	stromal_luminal-progenitors	3.41495	10.6989	2.10818	2.98875e-09	2.90684e-08
ENSMUSG00000001334	Fndc5	basal_adipocytes	40.0661	-1.38691	0.748019	0.0157431	0.0388578
ENSMUSG00000001334	Fndc5	luminal-differentiated_adipocytes	40.0661	1.71212	0.788799	0.00283963	0.00862095
ENSMUSG00000001334	Fndc5	stromal_adipocytes	40.0661	1.43728	0.741733	0.00928151	0.0276823
ENSMUSG00000001334	Fndc5	luminal-differentiated_basal	40.0661	3.82285	0.755177	8.66501e-08	6.54295e-07
ENSMUSG00000001334	Fndc5	luminal-progenitors_basal	40.0661	3.29578	0.765172	3.14508e-06	2.16751e-05
ENSMUSG00000001334	Fndc5	stromal_basal	40.0661	3.32253	0.753188	6.4462e-07	1.04105e-05
ENSMUSG00000001334	Fndc5	luminal-differentiated_endothelial	40.0661	3.66027	0.766001	2.82122e-07	1.76459e-06
ENSMUSG00000001334	Fndc5	luminal-progenitors_endothelial	40.0661	3.08953	0.788386	8.79836e-06	5.09972e-05
ENSMUSG00000001334	Fndc5	stromal_endothelial	40.0661	3.13723	0.746542	1.93013e-06	2.03434e-05
ENSMUSG00000050390	C77080	basal_adipocytes	1310.89	1.92699	0.533407	3.92699e-05	0.000199845
ENSMUSG00000050390	C77080	endothelial_adipocytes	1310.89	1.06866	0.50548	0.0110623	0.0310026
ENSMUSG00000050390	C77080	luminal-differentiated_adipocytes	1310.89	5.25054	0.521984	3.74934e-25	1.33983e-23
ENSMUSG00000050390	C77080	luminal-progenitors_adipocytes	1310.89	3.946	0.517343	3.88823e-15	6.76254e-14
ENSMUSG00000050390	C77080	luminal-differentiated_basal	1310.89	3.14643	0.521592	3.65659e-10	3.8368e-09
ENSMUSG00000050390	C77080	luminal-progenitors_basal	1310.89	1.69415	0.583298	0.000172257	0.000826397
ENSMUSG00000050390	C77080	luminal-differentiated_endothelial	1310.89	3.96421	0.516799	4.92899e-15	6.89493e-14
ENSMUSG00000050390	C77080	luminal-progenitors_endothelial	1310.89	2.63067	0.537824	1.02867e-07	7.93521e-07
ENSMUSG00000050390	C77080	stromal_luminal-differentiated	1310.89	-4.52003	0.516007	4.65812e-19	9.3502e-18
ENSMUSG00000050390	C77080	stromal_luminal-progenitors	1310.89	-3.2203	0.519291	1.44534e-10	1.60391e-09
ENSMUSG00000001333	Sync	stromal_adipocytes	32.3733	2.74131	0.9392	0.000216078	0.00106077
ENSMUSG00000001333	Sync	stromal_endothelial	32.3733	2.09106	0.962756	0.00149963	0.007455
ENSMUSG00000001333	Sync	stromal_luminal-differentiated	32.3733	2.00286	0.99505	0.00330106	0.0108092
ENSMUSG00000001333	Sync	stromal_luminal-progenitors	32.3733	2.00242	1.02175	0.00291981	0.0104259
ENSMUSG00000028807	Zbtb8a	luminal-differentiated_adipocytes	463.472	4.07262	0.381715	2.83972e-27	1.22612e-25
ENSMUSG00000028807	Zbtb8a	luminal-progenitors_adipocytes	463.472	2.29713	0.396773	3.93347e-10	3.77114e-09
ENSMUSG00000028807	Zbtb8a	stromal_adipocytes	463.472	1.5552	0.396428	1.22141e-05	8.07171e-05
ENSMUSG00000028807	Zbtb8a	luminal-differentiated_basal	463.472	2.9864	0.378818	8.36284e-16	1.57498e-14
ENSMUSG00000028807	Zbtb8a	luminal-progenitors_basal	463.472	1.08425	0.388668	0.000621716	0.00259378
ENSMUSG00000028807	Zbtb8a	luminal-differentiated_endothelial	463.472	3.19825	0.381326	1.10039e-17	1.92647e-16
ENSMUSG00000028807	Zbtb8a	luminal-progenitors_endothelial	463.472	1.31832	0.401677	7.50048e-05	0.000369298
ENSMUSG00000028807	Zbtb8a	luminal-progenitors_luminal-differentiated	463.472	-1.59744	0.408447	3.31592e-06	3.62139e-05
ENSMUSG00000028807	Zbtb8a	stromal_luminal-differentiated	463.472	-2.39753	0.382886	5.93071e-11	6.16741e-10
ENSMUSG00000048485	Zbtb8b	luminal-differentiated_adipocytes	102.4	5.94001	1.13625	3.51128e-09	2.83867e-08
ENSMUSG00000048485	Zbtb8b	luminal-progenitors_adipocytes	102.4	2.44942	1.19385	0.00259173	0.00808224
ENSMUSG00000048485	Zbtb8b	luminal-differentiated_basal	102.4	4.2091	1.02017	5.39091e-06	3.10356e-05
ENSMUSG00000048485	Zbtb8b	luminal-differentiated_endothelial	102.4	5.74171	1.0687	7.11803e-09	5.36061e-08
ENSMUSG00000048485	Zbtb8b	luminal-progenitors_endothelial	102.4	2.16225	1.23399	0.00476368	0.0159208
ENSMUSG00000048485	Zbtb8b	luminal-progenitors_luminal-differentiated	102.4	-2.24799	1.14587	0.00172698	0.00949026
ENSMUSG00000048485	Zbtb8b	stromal_luminal-differentiated	102.4	-5.6508	1.03411	4.76394e-09	4.05378e-08
ENSMUSG00000048485	Zbtb8b	stromal_luminal-progenitors	102.4	-2.14494	1.22541	0.00494397	0.0165279
ENSMUSG00000040859	Bsdc1	luminal-differentiated_basal	1411	1.25453	0.243982	2.46346e-08	2.01587e-07
ENSMUSG00000040859	Bsdc1	luminal-progenitors_basal	1411	1.02556	0.240723	2.94436e-06	2.04152e-05
ENSMUSG00000040859	Bsdc1	stromal_endothelial	1411	-1.11134	0.259427	6.04252e-07	6.98934e-06
ENSMUSG00000040859	Bsdc1	stromal_luminal-differentiated	1411	-1.45675	0.246807	2.69192e-10	2.61762e-09
ENSMUSG00000040859	Bsdc1	stromal_luminal-progenitors	1411	-1.21022	0.251729	6.16607e-08	5.07972e-07
ENSMUSG00000078554	Fam229a	stromal_luminal-progenitors	2.02158	-2.64484	2.1217	0.0140422	0.0407812
ENSMUSG00000047945	Marcksl1	basal_adipocytes	2715.04	2.42008	0.380943	3.1632e-11	5.10196e-10
ENSMUSG00000047945	Marcksl1	luminal-progenitors_adipocytes	2715.04	2.70031	0.385865	2.39265e-13	3.41621e-12
ENSMUSG00000047945	Marcksl1	endothelial_basal	2715.04	-1.77462	0.408729	4.16921e-07	8.51562e-06
ENSMUSG00000047945	Marcksl1	luminal-differentiated_basal	2715.04	-1.49883	0.402948	1.19933e-05	6.51784e-05
ENSMUSG00000047945	Marcksl1	stromal_basal	2715.04	-1.79726	0.403466	3.76455e-07	6.4024e-06
ENSMUSG00000047945	Marcksl1	luminal-progenitors_endothelial	2715.04	2.08846	0.399365	9.1591e-09	8.10174e-08
ENSMUSG00000047945	Marcksl1	luminal-progenitors_luminal-differentiated	2715.04	1.79385	0.403657	4.08024e-07	5.359e-06
ENSMUSG00000047945	Marcksl1	stromal_luminal-progenitors	2715.04	-2.11227	0.39158	8.04279e-09	7.37546e-08
ENSMUSG00000028800	Hdac1	luminal-differentiated_adipocytes	1616.49	1.44549	0.150384	5.63061e-23	1.69567e-21
ENSMUSG00000028800	Hdac1	luminal-differentiated_basal	1616.49	1.03664	0.148823	6.30464e-13	8.92159e-12
ENSMUSG00000028800	Hdac1	luminal-progenitors_luminal-differentiated	1616.49	-1.17539	0.150999	2.88195e-16	1.49993e-14
ENSMUSG00000028800	Hdac1	stromal_luminal-differentiated	1616.49	-1.0036	0.151262	2.61462e-12	3.05512e-11
ENSMUSG00000000409	Lck	endothelial_adipocytes	131.873	1.88262	0.900087	0.00395187	0.0126952
ENSMUSG00000000409	Lck	stromal_adipocytes	131.873	2.38674	0.900872	0.000662143	0.00284914
ENSMUSG00000000409	Lck	luminal-differentiated_basal	131.873	-2.13777	1.02554	0.00268061	0.00845442
ENSMUSG00000000409	Lck	luminal-progenitors_basal	131.873	-1.44382	0.984859	0.0150696	0.0417764
ENSMUSG00000000409	Lck	luminal-differentiated_endothelial	131.873	-3.42229	0.948004	2.74151e-05	0.000128393
ENSMUSG00000000409	Lck	luminal-progenitors_endothelial	131.873	-2.7826	0.995603	0.000286606	0.00127479
ENSMUSG00000000409	Lck	stromal_luminal-differentiated	131.873	3.91685	0.900051	2.28488e-06	1.40646e-05
ENSMUSG00000000409	Lck	stromal_luminal-progenitors	131.873	3.36682	0.927046	3.18664e-05	0.000173713
ENSMUSG00000050493	Fam167b	basal_adipocytes	81.365	3.40882	0.908432	9.67452e-06	5.65997e-05
ENSMUSG00000050493	Fam167b	endothelial_adipocytes	81.365	3.70521	0.96789	2.06876e-06	1.33069e-05
ENSMUSG00000050493	Fam167b	luminal-differentiated_basal	81.365	-5.66244	0.958398	4.18753e-10	4.35466e-09
ENSMUSG00000050493	Fam167b	luminal-progenitors_basal	81.365	-5.14794	0.961414	1.22736e-08	1.27125e-07
ENSMUSG00000050493	Fam167b	stromal_basal	81.365	-4.25558	1.05036	7.5471e-07	1.19398e-05
ENSMUSG00000050493	Fam167b	luminal-differentiated_endothelial	81.365	-5.99107	0.97356	5.92761e-11	5.63773e-10
ENSMUSG00000050493	Fam167b	luminal-progenitors_endothelial	81.365	-5.48359	0.993687	2.06195e-09	1.9956e-08
ENSMUSG00000050493	Fam167b	stromal_endothelial	81.365	-4.61232	1.10876	1.62015e-07	2.12145e-06
ENSMUSG00000028798	Eif3i	luminal-differentiated_basal	1837.73	1.02567	0.182998	4.15649e-09	3.79944e-08
ENSMUSG00000028798	Eif3i	luminal-progenitors_basal	1837.73	1.32962	0.186994	5.24003e-14	1.08369e-12
ENSMUSG00000028798	Eif3i	luminal-progenitors_endothelial	1837.73	1.15288	0.185157	5.42201e-11	6.35294e-10
ENSMUSG00000078552	Dcdc2b	endothelial_basal	4.8073	3.44062	1.95238	0.000753071	0.00680607
ENSMUSG00000078552	Dcdc2b	luminal-differentiated_basal	4.8073	4.64443	1.52547	0.000161106	0.000697738
ENSMUSG00000078552	Dcdc2b	luminal-progenitors_basal	4.8073	2.42774	1.65067	0.0106428	0.0310844
ENSMUSG00000078552	Dcdc2b	stromal_basal	4.8073	1.93065	1.54468	0.00742042	0.0337216
ENSMUSG00000028795	Ccdc28b	basal_adipocytes	246.7	1.40708	0.294051	3.29434e-07	2.6872e-06
ENSMUSG00000028795	Ccdc28b	endothelial_adipocytes	246.7	1.96233	0.293448	2.60673e-12	4.04155e-11
ENSMUSG00000028795	Ccdc28b	luminal-progenitors_basal	246.7	-1.43554	0.3024	8.3829e-08	7.64148e-07
ENSMUSG00000028795	Ccdc28b	luminal-differentiated_endothelial	246.7	-1.28664	0.29292	1.28869e-06	7.41067e-06
ENSMUSG00000028795	Ccdc28b	luminal-progenitors_endothelial	246.7	-2.03488	0.296177	3.43244e-13	5.14375e-12
ENSMUSG00000028795	Ccdc28b	stromal_endothelial	246.7	-1.06501	0.314077	3.01418e-05	0.000243037
ENSMUSG00000003731	Kpna6	endothelial_adipocytes	1599.44	-1.91358	0.22585	2.85333e-18	8.66571e-17
ENSMUSG00000003731	Kpna6	luminal-differentiated_adipocytes	1599.44	-1.02597	0.22187	1.06946e-06	6.19737e-06
ENSMUSG00000003731	Kpna6	luminal-progenitors_adipocytes	1599.44	-1.33807	0.224998	3.8104e-10	3.66245e-09
ENSMUSG00000003731	Kpna6	stromal_adipocytes	1599.44	-1.61851	0.226182	1.33053e-13	3.15478e-12
ENSMUSG00000070729	Gm12966	stromal_basal	2.56809	1.55621	1.11249	0.00860566	0.0379454
ENSMUSG00000028782	Adgrb2	basal_adipocytes	86.7002	3.94767	1.17477	1.76391e-05	9.68677e-05
ENSMUSG00000028782	Adgrb2	luminal-progenitors_adipocytes	86.7002	-4.0293	1.34945	0.000114219	0.000476876
ENSMUSG00000028782	Adgrb2	endothelial_basal	86.7002	-4.34195	1.34703	1.94062e-05	0.000278304
ENSMUSG00000028782	Adgrb2	luminal-differentiated_basal	86.7002	-4.37483	1.14518	1.61614e-05	8.5809e-05
ENSMUSG00000028782	Adgrb2	luminal-progenitors_basal	86.7002	-9.20191	1.29551	4.80809e-15	1.12096e-13
ENSMUSG00000028782	Adgrb2	stromal_basal	86.7002	-1.74471	1.20929	0.00654871	0.030534
ENSMUSG00000028782	Adgrb2	luminal-progenitors_endothelial	86.7002	-3.93093	1.43371	0.000290817	0.00129252
ENSMUSG00000028782	Adgrb2	luminal-progenitors_luminal-differentiated	86.7002	-3.81212	1.39367	0.000104659	0.000807345
ENSMUSG00000028782	Adgrb2	stromal_luminal-progenitors	86.7002	6.18233	1.24822	5.82801e-08	4.82062e-07
ENSMUSG00000085517	Gm12963	luminal-differentiated_adipocytes	10.7287	-19.8557	1.54962	2.88833e-39	2.48992e-37
ENSMUSG00000085517	Gm12963	luminal-progenitors_adipocytes	10.7287	-11.1171	1.50407	1.19949e-14	1.98098e-13
ENSMUSG00000085517	Gm12963	luminal-differentiated_basal	10.7287	-23.1479	1.49407	2.99724e-55	9.47758e-53
ENSMUSG00000085517	Gm12963	luminal-progenitors_basal	10.7287	-14.3293	1.46546	2.25936e-24	1.51953e-22
ENSMUSG00000085517	Gm12963	luminal-differentiated_endothelial	10.7287	-20.0819	1.52657	1.77099e-40	1.75137e-38
ENSMUSG00000085517	Gm12963	luminal-progenitors_endothelial	10.7287	-11.2569	1.49806	3.19682e-15	5.91849e-14
ENSMUSG00000085517	Gm12963	luminal-progenitors_luminal-differentiated	10.7287	8.26944	1.77318	4.8806e-08	7.5577e-07
ENSMUSG00000085517	Gm12963	stromal_luminal-differentiated	10.7287	23.0783	1.49707	5.62365e-55	1.09953e-52
ENSMUSG00000085517	Gm12963	stromal_luminal-progenitors	10.7287	14.2206	1.45193	3.56208e-24	1.2623e-22
ENSMUSG00000040690	Col16a1	basal_adipocytes	4803.73	3.27494	0.591923	3.26837e-09	3.83476e-08
ENSMUSG00000040690	Col16a1	stromal_adipocytes	4803.73	3.57058	0.600039	8.78114e-11	1.43788e-09
ENSMUSG00000040690	Col16a1	endothelial_basal	4803.73	-2.99469	0.611527	7.30249e-08	1.7019e-06
ENSMUSG00000040690	Col16a1	luminal-differentiated_basal	4803.73	-4.49199	0.594775	1.01645e-14	1.73795e-13
ENSMUSG00000040690	Col16a1	luminal-progenitors_basal	4803.73	-4.20159	0.59092	3.57293e-13	6.71313e-12
ENSMUSG00000040690	Col16a1	luminal-differentiated_endothelial	4803.73	-1.00614	0.591645	0.0193655	0.0472705
ENSMUSG00000040690	Col16a1	stromal_endothelial	4803.73	3.26806	0.591307	2.64467e-09	4.78893e-08
ENSMUSG00000040690	Col16a1	stromal_luminal-differentiated	4803.73	4.82673	0.594828	9.82685e-17	1.65371e-15
ENSMUSG00000040690	Col16a1	stromal_luminal-progenitors	4803.73	4.55071	0.596626	4.48328e-15	7.45938e-14
ENSMUSG00000028779	Pef1	endothelial_adipocytes	446.788	-1.02009	0.248335	1.35232e-05	7.512e-05
ENSMUSG00000028779	Pef1	luminal-progenitors_basal	446.788	1.3137	0.255229	1.3842e-08	1.42604e-07
ENSMUSG00000028779	Pef1	luminal-progenitors_endothelial	446.788	1.45242	0.256449	8.04408e-10	8.17972e-09
ENSMUSG00000028778	Hcrtr1	basal_adipocytes	23.3375	4.48817	1.51808	3.19238e-05	0.000165787
ENSMUSG00000028778	Hcrtr1	luminal-differentiated_adipocytes	23.3375	6.23812	1.46395	3.55275e-07	2.20496e-06
ENSMUSG00000028778	Hcrtr1	stromal_adipocytes	23.3375	2.06204	1.34167	0.0102485	0.0300189
ENSMUSG00000028778	Hcrtr1	endothelial_basal	23.3375	-2.27013	1.58918	0.00252621	0.0182008
ENSMUSG00000028778	Hcrtr1	luminal-progenitors_basal	23.3375	-3.48328	1.39888	0.000806266	0.0032707
ENSMUSG00000028778	Hcrtr1	luminal-differentiated_endothelial	23.3375	4.45135	1.31278	5.59583e-05	0.000249009
ENSMUSG00000028778	Hcrtr1	luminal-progenitors_luminal-differentiated	23.3375	-4.5298	1.39463	1.33672e-05	0.000127357
ENSMUSG00000028778	Hcrtr1	stromal_luminal-differentiated	23.3375	-2.39611	1.40409	0.00666614	0.0199369
ENSMUSG00000028776	Tinagl1	basal_adipocytes	2205.86	2.96139	0.416403	1.80732e-13	3.96665e-12
ENSMUSG00000028776	Tinagl1	endothelial_adipocytes	2205.86	4.30842	0.428203	4.03402e-26	2.38112e-24
ENSMUSG00000028776	Tinagl1	luminal-differentiated_adipocytes	2205.86	2.1758	0.439882	4.27265e-08	3.01586e-07
ENSMUSG00000028776	Tinagl1	endothelial_basal	2205.86	1.00251	0.467269	0.00126529	0.0104038
ENSMUSG00000028776	Tinagl1	luminal-progenitors_basal	2205.86	-2.00004	0.450649	4.14246e-07	3.35435e-06
ENSMUSG00000028776	Tinagl1	stromal_basal	2205.86	-3.07262	0.415357	2.05423e-14	1.41448e-12
ENSMUSG00000028776	Tinagl1	luminal-differentiated_endothelial	2205.86	-2.00074	0.439685	3.08971e-07	1.92593e-06
ENSMUSG00000028776	Tinagl1	luminal-progenitors_endothelial	2205.86	-3.38822	0.416376	1.18113e-16	2.54115e-15
ENSMUSG00000028776	Tinagl1	stromal_endothelial	2205.86	-4.41233	0.426517	1.79655e-27	2.27023e-25
ENSMUSG00000028776	Tinagl1	luminal-progenitors_luminal-differentiated	2205.86	-1.03626	0.449626	0.00152044	0.00849673
ENSMUSG00000028776	Tinagl1	stromal_luminal-differentiated	2205.86	-2.32831	0.429781	8.29555e-09	6.88732e-08
ENSMUSG00000023232	Serinc2	luminal-differentiated_adipocytes	552.495	5.08268	0.587444	2.90078e-19	6.64557e-18
ENSMUSG00000023232	Serinc2	luminal-progenitors_adipocytes	552.495	4.32583	0.58275	1.41957e-14	2.32567e-13
ENSMUSG00000023232	Serinc2	luminal-differentiated_basal	552.495	4.6686	0.579564	1.80001e-16	3.6245e-15
ENSMUSG00000023232	Serinc2	luminal-progenitors_basal	552.495	3.91854	0.576053	3.63794e-12	6.06791e-11
ENSMUSG00000023232	Serinc2	luminal-differentiated_endothelial	552.495	6.30983	0.606772	1.50781e-26	5.29034e-25
ENSMUSG00000023232	Serinc2	luminal-progenitors_endothelial	552.495	5.54569	0.60822	4.24642e-21	1.41094e-19
ENSMUSG00000023232	Serinc2	stromal_luminal-differentiated	552.495	-5.66032	0.585077	4.48295e-23	1.17405e-21
ENSMUSG00000023232	Serinc2	stromal_luminal-progenitors	552.495	-4.92042	0.58488	6.90324e-18	1.47546e-16
ENSMUSG00000028773	Fabp3	luminal-differentiated_adipocytes	8765.83	2.5315	0.834361	0.000149743	0.000599402
ENSMUSG00000028773	Fabp3	stromal_adipocytes	8765.83	2.1493	0.77536	0.000587681	0.00255947
ENSMUSG00000028773	Fabp3	luminal-differentiated_basal	8765.83	1.24827	0.786348	0.0176531	0.0430835
ENSMUSG00000028772	Zcchc17	luminal-progenitors_endothelial	567.879	-1.0041	0.244015	5.68895e-06	3.40036e-05
ENSMUSG00000078532	Nkain1	endothelial_adipocytes	31.1472	-5.30667	1.14775	1.80539e-08	1.62972e-07
ENSMUSG00000078532	Nkain1	luminal-differentiated_adipocytes	31.1472	-2.98446	0.957475	0.00011993	0.000489277
ENSMUSG00000078532	Nkain1	luminal-progenitors_adipocytes	31.1472	-4.74327	0.918584	1.56367e-08	1.21444e-07
ENSMUSG00000078532	Nkain1	endothelial_basal	31.1472	-3.87772	1.14692	1.47579e-05	0.000217865
ENSMUSG00000078532	Nkain1	luminal-differentiated_basal	31.1472	-1.41807	0.945809	0.0185158	0.0448501
ENSMUSG00000078532	Nkain1	luminal-progenitors_basal	31.1472	-3.50835	0.943152	2.76022e-05	0.000157478
ENSMUSG00000078532	Nkain1	stromal_endothelial	31.1472	4.56893	1.13217	3.00458e-07	3.6935e-06
ENSMUSG00000078532	Nkain1	stromal_luminal-differentiated	31.1472	2.43541	1.01147	0.00111536	0.00414145
ENSMUSG00000078532	Nkain1	stromal_luminal-progenitors	31.1472	4.32956	0.914919	3.6734e-07	2.72707e-06
ENSMUSG00000065196	Snord85	basal_adipocytes	237.574	-1.00407	0.477978	0.0142531	0.0357485
ENSMUSG00000065196	Snord85	stromal_basal	237.574	1.277	0.553993	0.00093392	0.00609368
ENSMUSG00000087449	Gm12971	basal_adipocytes	3.32879	-2.93571	1.39278	0.0017225	0.00565389
ENSMUSG00000087449	Gm12971	endothelial_adipocytes	3.32879	-3.83422	1.64905	0.000252898	0.00108608
ENSMUSG00000087449	Gm12971	stromal_endothelial	3.32879	1.75398	1.42768	0.0124851	0.0438638
ENSMUSG00000093793	Gm24091	luminal-progenitors_basal	3.15124	1.3553	0.905325	0.0147657	0.0410567
ENSMUSG00000093793	Gm24091	stromal_basal	3.15124	1.3108	0.922547	0.0103937	0.043997
ENSMUSG00000095119	Gm23711	luminal-progenitors_basal	3.15124	1.3553	0.905325	0.0147657	0.0410567
ENSMUSG00000095119	Gm23711	stromal_basal	3.15124	1.3108	0.922547	0.0103937	0.043997
ENSMUSG00000025743	Sdc3	basal_adipocytes	2815.8	3.84335	0.486167	1.52107e-16	4.76273e-15
ENSMUSG00000025743	Sdc3	endothelial_adipocytes	2815.8	3.29617	0.490445	8.09689e-13	1.32671e-11
ENSMUSG00000025743	Sdc3	luminal-differentiated_adipocytes	2815.8	1.75934	0.521374	4.96938e-05	0.000217522
ENSMUSG00000025743	Sdc3	stromal_adipocytes	2815.8	1.66639	0.504231	0.000131558	0.000681171
ENSMUSG00000025743	Sdc3	luminal-differentiated_basal	2815.8	-1.85504	0.532569	2.57784e-05	0.000131474
ENSMUSG00000025743	Sdc3	luminal-progenitors_basal	2815.8	-4.47394	0.484373	6.79552e-21	3.16863e-19
ENSMUSG00000025743	Sdc3	stromal_basal	2815.8	-1.95556	0.525428	9.01376e-06	0.000110234
ENSMUSG00000025743	Sdc3	luminal-differentiated_endothelial	2815.8	-1.2421	0.505875	0.00186174	0.00603222
ENSMUSG00000025743	Sdc3	luminal-progenitors_endothelial	2815.8	-3.94043	0.485907	1.22572e-16	2.63484e-15
ENSMUSG00000025743	Sdc3	stromal_endothelial	2815.8	-1.34984	0.554063	0.000827661	0.00444546
ENSMUSG00000025743	Sdc3	luminal-progenitors_luminal-differentiated	2815.8	-2.36904	0.498688	2.25403e-07	3.11198e-06
ENSMUSG00000025743	Sdc3	stromal_luminal-progenitors	2815.8	2.29632	0.510295	7.68948e-07	5.42951e-06
ENSMUSG00000028581	Laptm5	basal_adipocytes	2590.83	3.28541	0.758536	1.14765e-06	8.32005e-06
ENSMUSG00000028581	Laptm5	stromal_adipocytes	2590.83	2.03742	0.776512	0.000964112	0.00395903
ENSMUSG00000028581	Laptm5	endothelial_basal	2590.83	-5.23785	0.80643	1.4941e-12	6.62082e-11
ENSMUSG00000028581	Laptm5	luminal-differentiated_basal	2590.83	-2.37076	0.854508	0.000350007	0.00139551
ENSMUSG00000028581	Laptm5	luminal-progenitors_basal	2590.83	-3.67683	0.757486	3.22404e-07	2.66748e-06
ENSMUSG00000028581	Laptm5	luminal-differentiated_endothelial	2590.83	2.33499	0.865064	0.000404041	0.00151527
ENSMUSG00000028581	Laptm5	stromal_endothelial	2590.83	3.77853	0.782956	3.3408e-08	5.00779e-07
ENSMUSG00000028581	Laptm5	stromal_luminal-progenitors	2590.83	2.34749	0.866356	0.000397641	0.00175775
ENSMUSG00000078531	Gm831	endothelial_adipocytes	2.1276	2.86814	3.62675	0.0155421	0.0415439
ENSMUSG00000078531	Gm831	luminal-differentiated_adipocytes	2.1276	-4.73189	4.40818	0.00671384	0.0185652
ENSMUSG00000078531	Gm831	stromal_adipocytes	2.1276	3.09692	3.85137	0.0109033	0.0316171
ENSMUSG00000078531	Gm831	luminal-differentiated_basal	2.1276	-16.9404	4.0703	6.43247e-07	4.27379e-06
ENSMUSG00000078531	Gm831	luminal-differentiated_endothelial	2.1276	-17.4251	3.85072	2.84509e-07	1.77865e-06
ENSMUSG00000078531	Gm831	luminal-progenitors_luminal-differentiated	2.1276	14.7079	3.9924	4.30097e-06	4.56985e-05
ENSMUSG00000078531	Gm831	stromal_luminal-differentiated	2.1276	18.049	3.8871	1.42588e-07	1.02731e-06
ENSMUSG00000028909	Ptpru	endothelial_adipocytes	317.072	1.13626	0.533632	0.00958178	0.0274174
ENSMUSG00000028909	Ptpru	luminal-progenitors_adipocytes	317.072	-1.34111	0.556954	0.00258281	0.0080575
ENSMUSG00000028909	Ptpru	luminal-progenitors_basal	317.072	-2.41301	0.589181	3.34946e-06	2.29764e-05
ENSMUSG00000028909	Ptpru	luminal-progenitors_endothelial	317.072	-2.94732	0.559464	2.15495e-08	1.82078e-07
ENSMUSG00000028909	Ptpru	luminal-progenitors_luminal-differentiated	317.072	-2.23613	0.58084	7.79345e-06	7.81401e-05
ENSMUSG00000028909	Ptpru	stromal_luminal-progenitors	317.072	1.39861	0.630385	0.00154904	0.00594955
ENSMUSG00000028910	Mecr	basal_adipocytes	276.994	-2.40411	0.316158	4.62831e-15	1.23356e-13
ENSMUSG00000028910	Mecr	endothelial_adipocytes	276.994	-1.93168	0.321812	2.20202e-10	2.61676e-09
ENSMUSG00000028910	Mecr	luminal-differentiated_adipocytes	276.994	-1.72293	0.323031	5.30988e-09	4.20068e-08
ENSMUSG00000028910	Mecr	luminal-progenitors_adipocytes	276.994	-1.74226	0.321	3.46766e-09	2.93146e-08
ENSMUSG00000028910	Mecr	stromal_adipocytes	276.994	-2.10918	0.313071	3.85015e-12	7.60511e-11
ENSMUSG00000102602	A930004J17Rik	endothelial_adipocytes	265.778	1.43259	0.367802	1.66927e-05	9.10247e-05
ENSMUSG00000102602	A930004J17Rik	stromal_endothelial	265.778	-1.05048	0.400689	0.000509829	0.00294423
ENSMUSG00000085667	Gm12992	endothelial_adipocytes	40.1689	1.15096	0.535096	0.0088653	0.0256748
ENSMUSG00000085667	Gm12992	luminal-progenitors_adipocytes	40.1689	1.06189	0.519042	0.0115054	0.0299852
ENSMUSG00000085667	Gm12992	stromal_endothelial	40.1689	-1.00215	0.59358	0.00908055	0.0338884
ENSMUSG00000083013	Gm12978	endothelial_adipocytes	9.14282	8.13963	3.43668	0.000135815	0.000616774
ENSMUSG00000083013	Gm12978	luminal-differentiated_adipocytes	9.14282	5.17658	3.29705	0.00215422	0.00672399
ENSMUSG00000083013	Gm12978	luminal-progenitors_adipocytes	9.14282	4.46531	3.14034	0.00291392	0.00895061
ENSMUSG00000083013	Gm12978	stromal_adipocytes	9.14282	2.55778	2.64749	0.0118347	0.0338987
ENSMUSG00000083013	Gm12978	endothelial_basal	9.14282	10.2256	3.09102	2.85139e-05	0.000395412
ENSMUSG00000083013	Gm12978	luminal-differentiated_basal	9.14282	6.57464	3.13893	0.000588006	0.00221187
ENSMUSG00000083013	Gm12978	luminal-progenitors_basal	9.14282	5.76431	3.03961	0.000821489	0.00332331
ENSMUSG00000083013	Gm12978	stromal_basal	9.14282	2.98946	3.14504	0.00392977	0.0199065
ENSMUSG00000070720	Tmem200b	basal_adipocytes	60.4461	1.44431	0.626096	0.00459391	0.0134059
ENSMUSG00000070720	Tmem200b	endothelial_adipocytes	60.4461	2.25573	0.633662	3.0916e-05	0.000159777
ENSMUSG00000070720	Tmem200b	luminal-differentiated_adipocytes	60.4461	2.22675	0.667698	5.05847e-05	0.000220921
ENSMUSG00000070720	Tmem200b	luminal-progenitors_adipocytes	60.4461	1.20265	0.607108	0.0102706	0.0270918
ENSMUSG00000070720	Tmem200b	stromal_adipocytes	60.4461	2.74923	0.606689	6.67427e-07	5.69299e-06
ENSMUSG00000070720	Tmem200b	stromal_luminal-progenitors	60.4461	1.04733	0.605607	0.00883567	0.0274272
ENSMUSG00000028906	Epb41	endothelial_adipocytes	3576.02	1.22524	0.286047	4.25024e-06	2.58727e-05
ENSMUSG00000028906	Epb41	luminal-differentiated_adipocytes	3576.02	1.44633	0.291488	6.24192e-08	4.30652e-07
ENSMUSG00000028906	Epb41	luminal-progenitors_adipocytes	3576.02	1.07328	0.281744	3.95498e-05	0.000180064
ENSMUSG00000028906	Epb41	stromal_basal	3576.02	-1.86575	0.292122	1.36343e-11	5.81966e-10
ENSMUSG00000028906	Epb41	stromal_endothelial	3576.02	-2.25602	0.282576	5.23959e-16	2.05595e-14
ENSMUSG00000028906	Epb41	stromal_luminal-differentiated	3576.02	-2.5064	0.287073	4.58287e-19	9.20635e-18
ENSMUSG00000028906	Epb41	stromal_luminal-progenitors	3576.02	-2.13396	0.288642	2.53079e-14	3.9138e-13
ENSMUSG00000070717	Gm10300	luminal-differentiated_endothelial	7.57528	-2.02256	1.19782	0.00759934	0.0210424
ENSMUSG00000070717	Gm10300	stromal_luminal-differentiated	7.57528	1.88633	1.2048	0.010843	0.0303422
ENSMUSG00000081394	Gm13215	basal_adipocytes	5.74188	17.1781	1.73952	4.79962e-24	2.74403e-22
ENSMUSG00000081394	Gm13215	endothelial_adipocytes	5.74188	4.00157	2.29281	0.00105099	0.00391813
ENSMUSG00000081394	Gm13215	luminal-differentiated_adipocytes	5.74188	13.7543	1.85922	1.78102e-14	2.61738e-13
ENSMUSG00000081394	Gm13215	luminal-progenitors_adipocytes	5.74188	13.6805	1.80918	4.71292e-15	8.12209e-14
ENSMUSG00000081394	Gm13215	stromal_adipocytes	5.74188	4.40092	2.32514	0.000457692	0.00205801
ENSMUSG00000081394	Gm13215	endothelial_basal	5.74188	-11.3331	1.75274	3.62196e-11	1.33481e-09
ENSMUSG00000081394	Gm13215	stromal_basal	5.74188	-10.7827	1.7876	1.82109e-10	6.10356e-09
ENSMUSG00000081394	Gm13215	luminal-differentiated_endothelial	5.74188	7.10327	2.01698	1.20505e-05	5.97463e-05
ENSMUSG00000081394	Gm13215	luminal-progenitors_endothelial	5.74188	7.18764	2.00509	7.16845e-06	4.21537e-05
ENSMUSG00000081394	Gm13215	stromal_luminal-differentiated	5.74188	-6.5188	1.99225	3.35459e-05	0.000171465
ENSMUSG00000081394	Gm13215	stromal_luminal-progenitors	5.74188	-6.57066	1.90828	2.08161e-05	0.000117491
ENSMUSG00000083757	Rps15a-ps4	endothelial_adipocytes	3.78933	1.80603	1.03352	0.00941847	0.0270241
ENSMUSG00000083757	Rps15a-ps4	luminal-differentiated_adipocytes	3.78933	2.39392	1.13332	0.00237794	0.00733919
ENSMUSG00000083757	Rps15a-ps4	luminal-progenitors_adipocytes	3.78933	2.5807	1.11641	0.00121682	0.00409185
ENSMUSG00000083757	Rps15a-ps4	luminal-progenitors_basal	3.78933	1.55044	1.03155	0.0128657	0.0364936
ENSMUSG00000084105	Gm13252	luminal-progenitors_adipocytes	3.10481	2.0718	1.57439	0.0187254	0.0459307
ENSMUSG00000100813	Gm28874	basal_adipocytes	10.5772	2.03358	1.04993	0.00673539	0.0186865
ENSMUSG00000100813	Gm28874	endothelial_adipocytes	10.5772	1.61143	1.01085	0.0167107	0.0441501
ENSMUSG00000100813	Gm28874	luminal-progenitors_adipocytes	10.5772	2.31375	1.15188	0.00310593	0.00948345
ENSMUSG00000077323	Rnu11	basal_adipocytes	1341.49	-1.30054	0.526694	0.00346003	0.0104865
ENSMUSG00000077323	Rnu11	endothelial_basal	1341.49	1.21242	0.615622	0.00145218	0.011627
ENSMUSG00000089687	Rab42	endothelial_adipocytes	5.58645	-1.80789	1.21377	0.0152039	0.0407614
ENSMUSG00000089687	Rab42	luminal-differentiated_endothelial	5.58645	2.32204	1.4379	0.00825298	0.0226393
ENSMUSG00000089687	Rab42	luminal-progenitors_endothelial	5.58645	2.20659	1.44999	0.00832096	0.0259594
ENSMUSG00000086290	Snhg12	luminal-differentiated_adipocytes	1427.49	-1.09709	0.277281	1.76791e-05	8.38056e-05
ENSMUSG00000086290	Snhg12	stromal_luminal-differentiated	1427.49	1.26686	0.293304	1.05462e-06	6.80903e-06
ENSMUSG00000064604	Snora44	basal_adipocytes	827.581	-2.92632	0.455008	1.89694e-11	3.16936e-10
ENSMUSG00000064604	Snora44	endothelial_adipocytes	827.581	-1.71342	0.465277	2.90576e-05	0.000150919
ENSMUSG00000064604	Snora44	luminal-differentiated_adipocytes	827.581	-2.6402	0.468295	1.66633e-09	1.40038e-08
ENSMUSG00000064604	Snora44	luminal-progenitors_adipocytes	827.581	-2.07107	0.481118	8.91076e-07	5.34384e-06
ENSMUSG00000064604	Snora44	stromal_adipocytes	827.581	-1.10548	0.464922	0.00390627	0.0132781
ENSMUSG00000064604	Snora44	stromal_basal	827.581	1.50242	0.518077	0.00012126	0.00107054
ENSMUSG00000064604	Snora44	stromal_luminal-differentiated	827.581	1.18013	0.494613	0.00166601	0.00593073
ENSMUSG00000064949	Snora61	basal_adipocytes	25.0556	-1.98362	1.15716	0.011489	0.0296993
ENSMUSG00000064949	Snora61	luminal-differentiated_adipocytes	25.0556	-3.36278	1.31351	0.000549266	0.00195751
ENSMUSG00000064949	Snora61	luminal-progenitors_adipocytes	25.0556	-2.29592	1.27819	0.00540109	0.0154971
ENSMUSG00000080615	Snord99	stromal_luminal-differentiated	820.097	1.59215	0.541626	0.000230227	0.000997093
ENSMUSG00000028896	Rcc1	basal_adipocytes	182.69	-1.11815	0.348515	0.000434651	0.00167889
ENSMUSG00000028896	Rcc1	luminal-differentiated_basal	182.69	1.39111	0.36245	8.77411e-06	4.88653e-05
ENSMUSG00000028896	Rcc1	luminal-progenitors_basal	182.69	1.52305	0.371012	1.58836e-06	1.15427e-05
ENSMUSG00000091021	Gm17300	luminal-progenitors_luminal-differentiated	7.55943	1.30384	0.901498	0.0104329	0.0428838
ENSMUSG00000066043	Phactr4	basal_adipocytes	1341.18	1.39178	0.222677	7.83086e-11	1.18401e-09
ENSMUSG00000066043	Phactr4	endothelial_adipocytes	1341.18	1.80303	0.222756	6.98308e-17	1.82857e-15
ENSMUSG00000066043	Phactr4	luminal-differentiated_adipocytes	1341.18	1.96313	0.224741	1.17945e-19	2.78867e-18
ENSMUSG00000066043	Phactr4	luminal-progenitors_adipocytes	1341.18	1.24519	0.22121	3.283e-09	2.78783e-08
ENSMUSG00000066043	Phactr4	stromal_basal	1341.18	-1.1073	0.231413	5.50603e-08	1.13771e-06
ENSMUSG00000066043	Phactr4	stromal_endothelial	1341.18	-1.57482	0.224664	3.22666e-13	9.61208e-12
ENSMUSG00000066043	Phactr4	stromal_luminal-differentiated	1341.18	-1.72749	0.223154	1.17565e-15	1.81108e-14
ENSMUSG00000066042	Med18	luminal-progenitors_basal	62.376	1.1062	0.419008	0.000928137	0.00369869
ENSMUSG00000028893	Sesn2	basal_adipocytes	380.726	-1.20441	0.320636	4.77916e-05	0.000238288
ENSMUSG00000028893	Sesn2	endothelial_adipocytes	380.726	-1.1082	0.322283	0.000169238	0.000753819
ENSMUSG00000028893	Sesn2	stromal_adipocytes	380.726	-1.54977	0.327987	3.22518e-07	2.93141e-06
ENSMUSG00000028893	Sesn2	luminal-progenitors_basal	380.726	1.70582	0.340545	1.7802e-08	1.8e-07
ENSMUSG00000028893	Sesn2	luminal-progenitors_endothelial	380.726	1.60395	0.340007	1.10158e-07	8.46899e-07
ENSMUSG00000028893	Sesn2	luminal-progenitors_luminal-differentiated	380.726	1.32735	0.342179	3.84421e-06	4.12472e-05
ENSMUSG00000028893	Sesn2	stromal_luminal-progenitors	380.726	-2.08258	0.32637	2.41166e-11	2.86114e-10
ENSMUSG00000086997	Gm12981	endothelial_adipocytes	13.9147	-2.32919	0.984692	0.00117368	0.00432094
ENSMUSG00000086997	Gm12981	stromal_adipocytes	13.9147	-1.89542	0.892314	0.00391904	0.0133125
ENSMUSG00000054428	Atpif1	basal_adipocytes	3306.36	2.47963	0.370285	3.34352e-12	6.25549e-11
ENSMUSG00000054428	Atpif1	endothelial_adipocytes	3306.36	1.18413	0.369404	0.000344027	0.00143455
ENSMUSG00000054428	Atpif1	luminal-differentiated_adipocytes	3306.36	2.44214	0.378912	9.56839e-12	1.05001e-10
ENSMUSG00000054428	Atpif1	luminal-progenitors_adipocytes	3306.36	1.57169	0.381527	3.3231e-06	1.81918e-05
ENSMUSG00000054428	Atpif1	stromal_basal	3306.36	-1.66101	0.399675	1.10861e-06	1.67449e-05
ENSMUSG00000054428	Atpif1	luminal-differentiated_endothelial	3306.36	1.02021	0.373615	0.00121359	0.0041013
ENSMUSG00000054428	Atpif1	stromal_luminal-differentiated	3306.36	-1.62998	0.39165	2.34605e-06	1.44133e-05
ENSMUSG00000056529	Ptafr	basal_adipocytes	551.05	4.29417	0.688629	8.90171e-12	1.5595e-10
ENSMUSG00000056529	Ptafr	endothelial_adipocytes	551.05	2.60032	0.691511	1.10358e-05	6.23523e-05
ENSMUSG00000056529	Ptafr	luminal-differentiated_adipocytes	551.05	2.03405	0.746126	0.000425887	0.0015555
ENSMUSG00000056529	Ptafr	luminal-progenitors_adipocytes	551.05	3.36468	0.69099	1.15065e-07	7.87123e-07
ENSMUSG00000056529	Ptafr	stromal_adipocytes	551.05	1.73592	0.700577	0.00176721	0.00673844
ENSMUSG00000056529	Ptafr	luminal-differentiated_basal	551.05	-1.89211	0.744827	0.000714036	0.00262692
ENSMUSG00000056529	Ptafr	stromal_basal	551.05	-2.11248	0.735525	0.000154138	0.00131959
ENSMUSG00000037752	Xkr8	stromal_adipocytes	85.4419	1.13696	0.486759	0.00423943	0.0142408
ENSMUSG00000028885	Smpdl3b	basal_adipocytes	92.0364	4.8087	0.777616	3.74573e-12	6.97233e-11
ENSMUSG00000028885	Smpdl3b	luminal-differentiated_adipocytes	92.0364	3.83862	0.749126	4.29022e-08	3.02571e-07
ENSMUSG00000028885	Smpdl3b	luminal-progenitors_adipocytes	92.0364	6.00357	0.759413	3.92062e-17	8.34338e-16
ENSMUSG00000028885	Smpdl3b	stromal_adipocytes	92.0364	4.05409	0.774286	1.79244e-09	2.40713e-08
ENSMUSG00000028885	Smpdl3b	endothelial_basal	92.0364	-3.25008	0.624317	1.43409e-08	3.70649e-07
ENSMUSG00000028885	Smpdl3b	luminal-differentiated_endothelial	92.0364	2.11458	0.67752	0.000103439	0.000436758
ENSMUSG00000028885	Smpdl3b	luminal-progenitors_endothelial	92.0364	4.3924	0.60801	8.47222e-14	1.352e-12
ENSMUSG00000028885	Smpdl3b	stromal_endothelial	92.0364	2.50686	0.612893	5.72932e-06	5.46961e-05
ENSMUSG00000028885	Smpdl3b	luminal-progenitors_luminal-differentiated	92.0364	1.93176	0.567491	2.98007e-05	0.000263511
ENSMUSG00000028885	Smpdl3b	stromal_luminal-progenitors	92.0364	-1.46745	0.592011	0.000676823	0.0028403
ENSMUSG00000037731	Themis2	basal_adipocytes	653.736	3.15109	0.719282	1.05319e-06	7.69182e-06
ENSMUSG00000037731	Themis2	stromal_adipocytes	653.736	1.67007	0.74261	0.00345068	0.0119778
ENSMUSG00000037731	Themis2	endothelial_basal	653.736	-1.18755	0.837472	0.00572084	0.0352315
ENSMUSG00000037731	Themis2	luminal-differentiated_basal	653.736	-2.34157	0.801707	0.00021885	0.000918768
ENSMUSG00000037731	Themis2	luminal-progenitors_basal	653.736	-3.5588	0.717282	1.93938e-07	1.66728e-06
ENSMUSG00000037731	Themis2	luminal-progenitors_endothelial	653.736	-1.16335	0.759184	0.0156153	0.0445193
ENSMUSG00000037731	Themis2	stromal_luminal-progenitors	653.736	1.92427	0.843253	0.0012113	0.0047956
ENSMUSG00000088990	Gm22767	luminal-differentiated_endothelial	141.023	-1.58973	0.410668	8.37275e-06	4.25499e-05
ENSMUSG00000088990	Gm22767	stromal_luminal-differentiated	141.023	1.1447	0.420531	0.000605615	0.00239932
ENSMUSG00000028879	Stx12	luminal-progenitors_basal	1864.35	-1.04648	0.153239	1.15651e-12	2.04312e-11
ENSMUSG00000028879	Stx12	luminal-progenitors_endothelial	1864.35	-1.47914	0.154817	5.89316e-23	2.32446e-21
ENSMUSG00000028879	Stx12	stromal_endothelial	1864.35	-1.13097	0.159037	2.62903e-14	8.91669e-13
ENSMUSG00000083816	Gm13033	endothelial_basal	12.1464	3.47717	1.35262	0.000135173	0.00155955
ENSMUSG00000083816	Gm13033	luminal-differentiated_endothelial	12.1464	-3.80862	1.12909	6.27098e-05	0.000276404
ENSMUSG00000083816	Gm13033	luminal-progenitors_endothelial	12.1464	-3.49578	1.11629	0.000115426	0.000550281
ENSMUSG00000083816	Gm13033	stromal_endothelial	12.1464	-2.42446	1.1255	0.00120217	0.00616508
ENSMUSG00000028878	Fam76a	luminal-differentiated_adipocytes	945.843	1.15823	0.26503	2.43614e-06	1.33434e-05
ENSMUSG00000028878	Fam76a	luminal-differentiated_basal	945.843	1.00623	0.263477	2.81597e-05	0.000142456
ENSMUSG00000028874	Fgr	basal_adipocytes	301.656	3.61862	0.788466	2.45987e-07	2.05696e-06
ENSMUSG00000028874	Fgr	endothelial_adipocytes	301.656	1.82819	0.802689	0.00263734	0.00886749
ENSMUSG00000028874	Fgr	stromal_adipocytes	301.656	3.20316	0.788416	2.48351e-06	1.88906e-05
ENSMUSG00000028874	Fgr	luminal-differentiated_basal	301.656	-2.02956	0.846859	0.00109337	0.00383466
ENSMUSG00000028874	Fgr	luminal-progenitors_basal	301.656	-1.9415	0.870788	0.00148509	0.0055821
ENSMUSG00000028874	Fgr	stromal_luminal-differentiated	301.656	1.58859	0.845494	0.00531579	0.0163862
ENSMUSG00000028874	Fgr	stromal_luminal-progenitors	301.656	1.45018	0.859817	0.00693423	0.0222283
ENSMUSG00000037692	Ahdc1	luminal-progenitors_adipocytes	1774.87	1.07155	0.27206	2.34068e-05	0.000110671
ENSMUSG00000037692	Ahdc1	stromal_adipocytes	1774.87	1.6208	0.279181	9.75046e-10	1.36419e-08
ENSMUSG00000028868	Wasf2	basal_adipocytes	5421.63	1.2761	0.220415	1.66049e-09	2.04768e-08
ENSMUSG00000028868	Wasf2	endothelial_adipocytes	5421.63	1.42846	0.220966	1.64831e-11	2.30231e-10
ENSMUSG00000028868	Wasf2	luminal-differentiated_basal	5421.63	-1.03366	0.219273	4.69069e-07	3.17922e-06
ENSMUSG00000028868	Wasf2	luminal-differentiated_endothelial	5421.63	-1.19874	0.222367	9.16562e-09	6.82043e-08
ENSMUSG00000049649	Gpr3	basal_adipocytes	74.588	1.57593	0.91691	0.0175731	0.0426595
ENSMUSG00000049649	Gpr3	endothelial_basal	74.588	-1.92096	1.19529	0.00212978	0.0158899
ENSMUSG00000049649	Gpr3	stromal_basal	74.588	-3.09195	1.01156	6.72998e-05	0.000644079
ENSMUSG00000049649	Gpr3	luminal-progenitors_endothelial	74.588	1.89514	1.1071	0.00576233	0.018827
ENSMUSG00000049649	Gpr3	stromal_luminal-differentiated	74.588	-2.00183	1.10317	0.00554329	0.0170261
ENSMUSG00000049649	Gpr3	stromal_luminal-progenitors	74.588	-3.08591	1.05013	0.000238816	0.00110616
ENSMUSG00000028865	Cd164l2	luminal-differentiated_adipocytes	62.5833	5.90607	0.851814	7.72165e-14	1.0649e-12
ENSMUSG00000028865	Cd164l2	luminal-progenitors_adipocytes	62.5833	3.38072	0.859685	6.21708e-06	3.25334e-05
ENSMUSG00000028865	Cd164l2	luminal-differentiated_basal	62.5833	6.68056	0.910373	1.21582e-14	2.05957e-13
ENSMUSG00000028865	Cd164l2	luminal-progenitors_basal	62.5833	4.22835	0.896536	5.36434e-07	4.25719e-06
ENSMUSG00000028865	Cd164l2	luminal-differentiated_endothelial	62.5833	7.62071	0.933754	7.27603e-18	1.3014e-16
ENSMUSG00000028865	Cd164l2	luminal-progenitors_endothelial	62.5833	5.08912	0.923455	3.02188e-09	2.85848e-08
ENSMUSG00000028865	Cd164l2	luminal-progenitors_luminal-differentiated	62.5833	-1.82873	0.908069	0.00182123	0.00994067
ENSMUSG00000028865	Cd164l2	stromal_luminal-differentiated	62.5833	-7.82647	0.973799	1.41709e-17	2.55246e-16
ENSMUSG00000028865	Cd164l2	stromal_luminal-progenitors	62.5833	-5.3454	0.950846	2.51865e-09	2.47412e-08
ENSMUSG00000028862	Map3k6	endothelial_adipocytes	973.779	1.25524	0.35978	0.000108939	0.000504865
ENSMUSG00000028862	Map3k6	luminal-differentiated_adipocytes	973.779	-1.02996	0.353285	0.000965261	0.00327098
ENSMUSG00000028862	Map3k6	luminal-differentiated_basal	973.779	-1.85857	0.380693	4.75887e-08	3.72977e-07
ENSMUSG00000028862	Map3k6	luminal-progenitors_basal	973.779	-1.12773	0.370964	0.000244679	0.00113541
ENSMUSG00000028862	Map3k6	stromal_basal	973.779	-1.20058	0.394797	8.74516e-05	0.000807187
ENSMUSG00000028862	Map3k6	luminal-differentiated_endothelial	973.779	-2.50642	0.368192	7.4396e-13	8.52957e-12
ENSMUSG00000028862	Map3k6	luminal-progenitors_endothelial	973.779	-1.81627	0.379851	7.53954e-08	5.91607e-07
ENSMUSG00000028862	Map3k6	stromal_endothelial	973.779	-1.93527	0.361253	1.78576e-08	2.80753e-07
ENSMUSG00000028860	Sytl1	luminal-differentiated_adipocytes	286.03	4.07217	0.584599	5.68408e-13	7.09054e-12
ENSMUSG00000028860	Sytl1	luminal-progenitors_adipocytes	286.03	3.63992	0.587928	8.82886e-11	9.2185e-10
ENSMUSG00000028860	Sytl1	luminal-differentiated_basal	286.03	3.24779	0.589295	7.53287e-09	6.58047e-08
ENSMUSG00000028860	Sytl1	luminal-progenitors_basal	286.03	2.82004	0.600265	4.38996e-07	3.53991e-06
ENSMUSG00000028860	Sytl1	stromal_basal	286.03	-1.26061	0.666747	0.00320029	0.0168506
ENSMUSG00000028860	Sytl1	luminal-differentiated_endothelial	286.03	4.52425	0.597406	8.61714e-15	1.17712e-13
ENSMUSG00000028860	Sytl1	luminal-progenitors_endothelial	286.03	4.0802	0.597496	1.78099e-12	2.46567e-11
ENSMUSG00000028860	Sytl1	stromal_luminal-differentiated	286.03	-4.99068	0.585709	2.93068e-18	5.55203e-17
ENSMUSG00000028860	Sytl1	stromal_luminal-progenitors	286.03	-4.5715	0.587414	1.3283e-15	2.32009e-14
ENSMUSG00000037622	Wdtc1	luminal-differentiated_basal	927.641	1.03869	0.269991	2.26412e-05	0.000116471
ENSMUSG00000028854	Slc9a1	luminal-progenitors_adipocytes	1674.02	1.00615	0.196559	1.04727e-07	7.21833e-07
ENSMUSG00000028854	Slc9a1	stromal_adipocytes	1674.02	1.07161	0.20098	1.7762e-08	2.03367e-07
ENSMUSG00000046694	Tent5b	basal_adipocytes	206.546	1.93986	0.672795	0.000521842	0.00197546
ENSMUSG00000046694	Tent5b	luminal-progenitors_adipocytes	206.546	3.7073	0.654646	1.97176e-09	1.73247e-08
ENSMUSG00000046694	Tent5b	stromal_adipocytes	206.546	1.51402	0.675265	0.00393998	0.0133764
ENSMUSG00000046694	Tent5b	endothelial_basal	206.546	-1.64001	0.808539	0.000904981	0.007896
ENSMUSG00000046694	Tent5b	luminal-differentiated_basal	206.546	-1.51661	0.705556	0.00290367	0.00907274
ENSMUSG00000046694	Tent5b	luminal-progenitors_basal	206.546	1.17035	0.678547	0.0100167	0.0295031
ENSMUSG00000046694	Tent5b	luminal-progenitors_endothelial	206.546	3.67518	0.662984	6.18992e-09	5.60377e-08
ENSMUSG00000046694	Tent5b	stromal_endothelial	206.546	1.30574	0.747619	0.00612952	0.0244349
ENSMUSG00000046694	Tent5b	luminal-progenitors_luminal-differentiated	206.546	3.28842	0.635811	2.83016e-08	4.5953e-07
ENSMUSG00000046694	Tent5b	stromal_luminal-differentiated	206.546	1.06997	0.677693	0.0172501	0.0450828
ENSMUSG00000046694	Tent5b	stromal_luminal-progenitors	206.546	-1.64577	0.746135	0.00150245	0.00579051
ENSMUSG00000056596	Trnp1	basal_adipocytes	96.4919	2.54069	0.785892	0.000119237	0.000538626
ENSMUSG00000056596	Trnp1	luminal-differentiated_adipocytes	96.4919	-2.54274	0.944694	0.000440868	0.00160587
ENSMUSG00000056596	Trnp1	stromal_adipocytes	96.4919	3.39717	0.775273	4.63258e-07	4.08625e-06
ENSMUSG00000056596	Trnp1	endothelial_basal	96.4919	-2.2518	0.873321	0.000195191	0.00215543
ENSMUSG00000056596	Trnp1	luminal-differentiated_basal	96.4919	-5.75269	0.802942	9.45778e-14	1.44968e-12
ENSMUSG00000056596	Trnp1	luminal-progenitors_basal	96.4919	-3.0949	0.754685	6.31771e-06	4.08996e-05
ENSMUSG00000056596	Trnp1	luminal-differentiated_endothelial	96.4919	-2.904	0.905699	8.89808e-05	0.000380034
ENSMUSG00000056596	Trnp1	stromal_endothelial	96.4919	3.23755	0.731563	6.52476e-07	7.4955e-06
ENSMUSG00000056596	Trnp1	luminal-progenitors_luminal-differentiated	96.4919	2.09837	0.936734	0.000950907	0.00569319
ENSMUSG00000056596	Trnp1	stromal_luminal-differentiated	96.4919	6.6732	0.809438	7.51447e-18	1.37674e-16
ENSMUSG00000056596	Trnp1	stromal_luminal-progenitors	96.4919	4.01944	0.729488	7.20009e-09	6.63987e-08
ENSMUSG00000037600	Kdf1	basal_adipocytes	245.39	3.04937	0.732326	2.83737e-06	1.87255e-05
ENSMUSG00000037600	Kdf1	luminal-differentiated_adipocytes	245.39	6.35049	0.7517	3.16999e-19	7.24248e-18
ENSMUSG00000037600	Kdf1	luminal-progenitors_adipocytes	245.39	6.25716	0.749018	6.95718e-19	1.75999e-17
ENSMUSG00000037600	Kdf1	stromal_adipocytes	245.39	-1.65965	0.886777	0.00886624	0.0266146
ENSMUSG00000037600	Kdf1	endothelial_basal	245.39	-2.90878	0.820855	1.3396e-05	0.000200299
ENSMUSG00000037600	Kdf1	luminal-differentiated_basal	245.39	2.93812	0.68667	2.26493e-06	1.38321e-05
ENSMUSG00000037600	Kdf1	luminal-progenitors_basal	245.39	2.8839	0.685488	3.62892e-06	2.46975e-05
ENSMUSG00000037600	Kdf1	stromal_basal	245.39	-5.37153	0.881314	3.29489e-12	1.53152e-10
ENSMUSG00000037600	Kdf1	luminal-differentiated_endothelial	245.39	6.2155	0.760303	1.93895e-17	3.33976e-16
ENSMUSG00000037600	Kdf1	luminal-progenitors_endothelial	245.39	6.14148	0.767187	3.99411e-17	8.95408e-16
ENSMUSG00000037600	Kdf1	stromal_endothelial	245.39	-1.63055	0.995481	0.0066513	0.0261863
ENSMUSG00000037600	Kdf1	stromal_luminal-differentiated	245.39	-8.68221	0.841494	4.74597e-27	1.589e-25
ENSMUSG00000037600	Kdf1	stromal_luminal-progenitors	245.39	-8.57668	0.834373	1.09547e-26	4.80403e-25
ENSMUSG00000028848	Gpn2	luminal-differentiated_basal	105.86	1.09665	0.399002	0.000980281	0.00348044
ENSMUSG00000047281	Sfn	basal_adipocytes	1612.42	3.2796	0.51726	2.65088e-11	4.35516e-10
ENSMUSG00000047281	Sfn	luminal-differentiated_adipocytes	1612.42	2.67326	0.540742	6.80121e-08	4.67951e-07
ENSMUSG00000047281	Sfn	luminal-progenitors_adipocytes	1612.42	2.82108	0.537158	1.25261e-08	9.87214e-08
ENSMUSG00000047281	Sfn	stromal_adipocytes	1612.42	-2.60654	0.520713	8.28307e-08	8.46392e-07
ENSMUSG00000047281	Sfn	endothelial_basal	1612.42	-3.88437	0.531245	1.20972e-14	6.73576e-13
ENSMUSG00000047281	Sfn	stromal_basal	1612.42	-6.1943	0.541615	4.16025e-33	2.70203e-30
ENSMUSG00000047281	Sfn	luminal-differentiated_endothelial	1612.42	3.27485	0.529432	1.12734e-10	1.04128e-09
ENSMUSG00000047281	Sfn	luminal-progenitors_endothelial	1612.42	3.41814	0.522502	1.53681e-11	1.92666e-10
ENSMUSG00000047281	Sfn	stromal_endothelial	1612.42	-2.06714	0.546558	1.6919e-05	0.0001445
ENSMUSG00000047281	Sfn	stromal_luminal-differentiated	1612.42	-5.5403	0.525748	7.42515e-27	2.45078e-25
ENSMUSG00000047281	Sfn	stromal_luminal-progenitors	1612.42	-5.69789	0.525487	2.96357e-28	1.52577e-26
ENSMUSG00000037553	Zdhhc18	basal_adipocytes	907.403	1.01562	0.357831	0.00176531	0.00578122
ENSMUSG00000037553	Zdhhc18	endothelial_adipocytes	907.403	1.68876	0.368722	5.9015e-07	4.16911e-06
ENSMUSG00000037553	Zdhhc18	luminal-differentiated_adipocytes	907.403	1.79941	0.380002	1.19477e-07	7.97342e-07
ENSMUSG00000037553	Zdhhc18	stromal_endothelial	907.403	-1.05752	0.401872	0.000489114	0.00283715
ENSMUSG00000037553	Zdhhc18	stromal_luminal-differentiated	907.403	-1.20617	0.388566	0.000153687	0.000690474
ENSMUSG00000043257	Pigv	stromal_luminal-differentiated	205.253	-1.04335	0.392782	0.00086928	0.00331717
ENSMUSG00000003644	Rps6ka1	luminal-differentiated_adipocytes	1405.2	1.81155	0.435343	1.82119e-06	1.01706e-05
ENSMUSG00000003644	Rps6ka1	luminal-differentiated_basal	1405.2	1.06213	0.412916	0.00182929	0.00605344
ENSMUSG00000003644	Rps6ka1	stromal_basal	1405.2	-1.28957	0.460951	0.000186314	0.00154443
ENSMUSG00000003644	Rps6ka1	luminal-differentiated_endothelial	1405.2	1.63566	0.434787	1.23951e-05	6.13718e-05
ENSMUSG00000003644	Rps6ka1	stromal_luminal-differentiated	1405.2	-2.75304	0.416401	7.2666e-12	8.15598e-11
ENSMUSG00000003644	Rps6ka1	stromal_luminal-progenitors	1405.2	-1.40996	0.459998	9.64231e-05	0.000484542
ENSMUSG00000003038	Hmgn2	luminal-differentiated_endothelial	1395.43	1.23187	0.236209	2.29001e-08	1.6361e-07
ENSMUSG00000050966	Lin28a	luminal-progenitors_adipocytes	5.01841	3.98831	3.13857	0.00489686	0.0142165
ENSMUSG00000050966	Lin28a	stromal_endothelial	5.01841	-2.31658	2.87176	0.011902	0.0422128
ENSMUSG00000050966	Lin28a	stromal_luminal-progenitors	5.01841	-5.21429	3.23975	0.00211496	0.00784344
ENSMUSG00000049410	Zfp683	luminal-differentiated_adipocytes	35.3467	-10.7789	2.12273	1.8327e-08	1.3542e-07
ENSMUSG00000049410	Zfp683	stromal_adipocytes	35.3467	11.2306	1.92106	1.01974e-09	1.42197e-08
ENSMUSG00000049410	Zfp683	luminal-differentiated_basal	35.3467	-11.38	2.21246	1.9164e-09	1.81998e-08
ENSMUSG00000049410	Zfp683	stromal_basal	35.3467	10.4669	1.97448	7.24198e-09	1.77947e-07
ENSMUSG00000049410	Zfp683	luminal-differentiated_endothelial	35.3467	-9.89612	2.20838	1.29769e-07	8.48332e-07
ENSMUSG00000049410	Zfp683	stromal_endothelial	35.3467	12.1058	1.90157	6.44701e-11	1.49291e-09
ENSMUSG00000049410	Zfp683	luminal-progenitors_luminal-differentiated	35.3467	5.98346	2.78873	0.000152327	0.00113089
ENSMUSG00000049410	Zfp683	stromal_luminal-differentiated	35.3467	22.6142	1.96096	4.40598e-32	2.03334e-30
ENSMUSG00000049410	Zfp683	stromal_luminal-progenitors	35.3467	14.4708	1.99229	7.98765e-15	1.29394e-13
ENSMUSG00000012123	Crybg2	luminal-progenitors_adipocytes	60.3485	2.13901	1.09523	0.00396791	0.0117814
ENSMUSG00000012123	Crybg2	luminal-progenitors_endothelial	60.3485	3.2533	1.1175	0.000213702	0.000972057
ENSMUSG00000012123	Crybg2	luminal-progenitors_luminal-differentiated	60.3485	2.55032	1.11975	0.000733585	0.0045394
ENSMUSG00000000682	Cd52	basal_adipocytes	486.698	13.5274	1.03356	9.44657e-40	1.48133e-37
ENSMUSG00000000682	Cd52	endothelial_adipocytes	486.698	-2.30243	1.18852	0.00328115	0.0107575
ENSMUSG00000000682	Cd52	luminal-differentiated_adipocytes	486.698	10.8359	1.04131	3.80744e-26	1.47854e-24
ENSMUSG00000000682	Cd52	luminal-progenitors_adipocytes	486.698	9.05756	1.07179	5.34964e-19	1.37136e-17
ENSMUSG00000000682	Cd52	stromal_adipocytes	486.698	12.6014	1.03417	1.23861e-34	1.74982e-32
ENSMUSG00000000682	Cd52	endothelial_basal	486.698	-16.9875	1.05466	4.24397e-59	8.3616e-56
ENSMUSG00000000682	Cd52	luminal-differentiated_basal	486.698	-2.1459	1.03591	0.0027766	0.0087228
ENSMUSG00000000682	Cd52	luminal-progenitors_basal	486.698	-4.09152	0.902446	1.25994e-06	9.36222e-06
ENSMUSG00000000682	Cd52	luminal-differentiated_endothelial	486.698	14.3173	1.05924	2.31764e-42	2.65008e-40
ENSMUSG00000000682	Cd52	luminal-progenitors_endothelial	486.698	12.5411	1.06394	4.10787e-33	3.85955e-31
ENSMUSG00000000682	Cd52	stromal_endothelial	486.698	16.0613	1.05574	6.81121e-53	8.89393e-50
ENSMUSG00000000682	Cd52	stromal_luminal-progenitors	486.698	3.08424	0.988613	0.000145573	0.000705126
ENSMUSG00000012126	Ubxn11	endothelial_adipocytes	52.5177	-2.51647	0.661434	1.00404e-05	5.71273e-05
ENSMUSG00000012126	Ubxn11	endothelial_basal	52.5177	-3.90774	0.662625	1.60784e-10	5.44012e-09
ENSMUSG00000012126	Ubxn11	luminal-differentiated_endothelial	52.5177	3.21197	0.662314	1.57596e-07	1.02035e-06
ENSMUSG00000012126	Ubxn11	luminal-progenitors_endothelial	52.5177	2.84465	0.673145	2.36982e-06	1.50581e-05
ENSMUSG00000012126	Ubxn11	stromal_endothelial	52.5177	3.17552	0.635208	5.13901e-08	7.44222e-07
ENSMUSG00000028843	Sh3bgrl3	basal_adipocytes	1268.4	1.6286	0.333833	1.57591e-07	1.36042e-06
ENSMUSG00000028843	Sh3bgrl3	endothelial_adipocytes	1268.4	1.34875	0.33147	8.98064e-06	5.14827e-05
ENSMUSG00000028843	Sh3bgrl3	stromal_adipocytes	1268.4	1.74127	0.332698	2.68763e-08	2.9942e-07
ENSMUSG00000028843	Sh3bgrl3	luminal-differentiated_basal	1268.4	-1.7152	0.345395	2.91681e-08	2.36194e-07
ENSMUSG00000028843	Sh3bgrl3	luminal-progenitors_basal	1268.4	-1.64072	0.349798	9.12832e-08	8.27885e-07
ENSMUSG00000028843	Sh3bgrl3	luminal-differentiated_endothelial	1268.4	-1.43169	0.337998	2.14431e-06	1.19656e-05
ENSMUSG00000028843	Sh3bgrl3	luminal-progenitors_endothelial	1268.4	-1.347	0.342466	5.72123e-06	3.41802e-05
ENSMUSG00000028843	Sh3bgrl3	stromal_luminal-differentiated	1268.4	1.84521	0.336822	4.48766e-09	3.83397e-08
ENSMUSG00000028843	Sh3bgrl3	stromal_luminal-progenitors	1268.4	1.77444	0.344419	1.49656e-08	1.32729e-07
ENSMUSG00000037443	Cep85	endothelial_adipocytes	424.065	1.50064	0.402693	3.04719e-05	0.000157677
ENSMUSG00000037443	Cep85	stromal_endothelial	424.065	-1.08432	0.439805	0.000823052	0.00442576
ENSMUSG00000028841	Cnksr1	basal_adipocytes	138.673	1.59882	0.60328	0.00142836	0.00479231
ENSMUSG00000028841	Cnksr1	luminal-differentiated_adipocytes	138.673	3.59933	0.589147	1.88949e-10	1.78867e-09
ENSMUSG00000028841	Cnksr1	luminal-progenitors_adipocytes	138.673	3.43777	0.59375	9.38991e-10	8.57239e-09
ENSMUSG00000028841	Cnksr1	endothelial_basal	138.673	-1.48583	0.711825	0.000846169	0.00748375
ENSMUSG00000028841	Cnksr1	luminal-differentiated_basal	138.673	1.5374	0.636357	0.00127443	0.00439266
ENSMUSG00000028841	Cnksr1	luminal-progenitors_basal	138.673	1.33667	0.639491	0.00300386	0.0103666
ENSMUSG00000028841	Cnksr1	stromal_basal	138.673	-2.17556	0.642646	3.32793e-05	0.000351089
ENSMUSG00000028841	Cnksr1	luminal-differentiated_endothelial	138.673	3.73104	0.592735	7.42478e-11	6.98901e-10
ENSMUSG00000028841	Cnksr1	luminal-progenitors_endothelial	138.673	3.56316	0.590847	3.80689e-10	4.02783e-09
ENSMUSG00000028841	Cnksr1	stromal_luminal-differentiated	138.673	-4.21626	0.591653	2.57255e-13	3.28304e-12
ENSMUSG00000028841	Cnksr1	stromal_luminal-progenitors	138.673	-4.06722	0.594103	1.59626e-12	2.12126e-11
ENSMUSG00000028840	Zfp593	endothelial_adipocytes	253.026	1.44451	0.297256	1.91552e-07	1.46681e-06
ENSMUSG00000028840	Zfp593	luminal-progenitors_adipocytes	253.026	1.75167	0.298949	2.72256e-10	2.65425e-09
ENSMUSG00000050105	Grrp1	basal_adipocytes	598.652	2.77604	0.73891	1.65746e-05	9.15931e-05
ENSMUSG00000050105	Grrp1	endothelial_adipocytes	598.652	4.4972	0.783867	5.00776e-11	6.53955e-10
ENSMUSG00000050105	Grrp1	luminal-differentiated_adipocytes	598.652	-4.30391	0.793949	7.06397e-09	5.50502e-08
ENSMUSG00000050105	Grrp1	luminal-progenitors_adipocytes	598.652	-2.6201	0.814495	7.32083e-05	0.000317473
ENSMUSG00000050105	Grrp1	stromal_adipocytes	598.652	-4.51449	0.898548	2.28969e-09	3.0247e-08
ENSMUSG00000050105	Grrp1	luminal-differentiated_basal	598.652	-7.53931	0.800515	1.1166e-22	3.80313e-21
ENSMUSG00000050105	Grrp1	luminal-progenitors_basal	598.652	-5.90719	0.749908	2.59635e-16	7.11048e-15
ENSMUSG00000050105	Grrp1	stromal_basal	598.652	-8.06526	0.859985	1.55771e-22	3.19944e-20
ENSMUSG00000050105	Grrp1	luminal-differentiated_endothelial	598.652	-9.3002	0.805982	1.13386e-32	6.52617e-31
ENSMUSG00000050105	Grrp1	luminal-progenitors_endothelial	598.652	-7.66447	0.764525	2.29336e-25	1.12585e-23
ENSMUSG00000050105	Grrp1	stromal_endothelial	598.652	-9.79442	0.838532	6.70044e-32	1.33464e-29
ENSMUSG00000050105	Grrp1	stromal_luminal-progenitors	598.652	-1.29875	0.943201	0.0173865	0.0487761
ENSMUSG00000050890	Pdik1l	endothelial_adipocytes	263.157	1.29481	0.356467	5.89125e-05	0.000287973
ENSMUSG00000050890	Pdik1l	stromal_endothelial	263.157	-1.48169	0.37843	4.92846e-06	4.77882e-05
ENSMUSG00000028834	Trim63	stromal_luminal-progenitors	6.90312	3.53161	2.1865	0.00464941	0.0156546
ENSMUSG00000028836	Slc30a2	luminal-progenitors_adipocytes	80.0937	1.87033	0.920526	0.00385305	0.0114792
ENSMUSG00000028836	Slc30a2	stromal_adipocytes	80.0937	1.47009	0.854854	0.0151132	0.0416398
ENSMUSG00000028836	Slc30a2	luminal-progenitors_basal	80.0937	1.67992	0.974549	0.00665176	0.0207158
ENSMUSG00000028838	Extl1	endothelial_adipocytes	195.508	-12.0619	0.893792	2.96504e-42	5.31294e-40
ENSMUSG00000028838	Extl1	luminal-differentiated_adipocytes	195.508	2.12853	0.808469	0.000558813	0.0019887
ENSMUSG00000028838	Extl1	luminal-progenitors_adipocytes	195.508	3.02526	0.767917	5.65667e-06	2.98523e-05
ENSMUSG00000028838	Extl1	stromal_adipocytes	195.508	-1.48303	0.766587	0.00898175	0.0269034
ENSMUSG00000028838	Extl1	endothelial_basal	195.508	-11.9044	0.888367	2.5968e-41	1.54679e-38
ENSMUSG00000028838	Extl1	luminal-differentiated_basal	195.508	2.45843	0.80567	0.000148945	0.000649458
ENSMUSG00000028838	Extl1	luminal-progenitors_basal	195.508	3.3608	0.731991	9.98384e-07	7.55291e-06
ENSMUSG00000028838	Extl1	luminal-differentiated_endothelial	195.508	14.6492	0.883194	1.81333e-62	7.3722e-60
ENSMUSG00000028838	Extl1	luminal-progenitors_endothelial	195.508	15.385	0.882502	3.05885e-69	6.97584e-66
ENSMUSG00000028838	Extl1	stromal_endothelial	195.508	10.1651	0.902685	9.01756e-30	1.38529e-27
ENSMUSG00000028838	Extl1	stromal_luminal-differentiated	195.508	-4.31106	0.739319	1.21026e-09	1.09807e-08
ENSMUSG00000028838	Extl1	stromal_luminal-progenitors	195.508	-5.1047	0.740092	8.29113e-13	1.14325e-11
ENSMUSG00000037366	Pafah2	luminal-progenitors_luminal-differentiated	224.263	-1.09389	0.393325	0.000323587	0.00220644
ENSMUSG00000028832	Stmn1	basal_adipocytes	1318.9	4.47199	0.45712	1.84173e-24	1.09703e-22
ENSMUSG00000028832	Stmn1	endothelial_adipocytes	1318.9	1.82967	0.464207	9.25525e-06	5.29118e-05
ENSMUSG00000028832	Stmn1	luminal-differentiated_adipocytes	1318.9	2.13004	0.480628	5.16145e-07	3.12452e-06
ENSMUSG00000028832	Stmn1	luminal-progenitors_adipocytes	1318.9	2.74096	0.464383	3.06198e-10	2.97335e-09
ENSMUSG00000028832	Stmn1	stromal_adipocytes	1318.9	1.00612	0.457928	0.00743247	0.0229309
ENSMUSG00000028832	Stmn1	endothelial_basal	1318.9	-2.46959	0.461025	6.59719e-09	1.81108e-07
ENSMUSG00000028832	Stmn1	luminal-differentiated_basal	1318.9	-2.23814	0.472796	1.5268e-07	1.11604e-06
ENSMUSG00000028832	Stmn1	luminal-progenitors_basal	1318.9	-1.56148	0.494692	7.4013e-05	0.000385046
ENSMUSG00000028832	Stmn1	stromal_basal	1318.9	-3.25865	0.445232	2.85026e-14	1.924e-12
ENSMUSG00000028832	Stmn1	stromal_luminal-progenitors	1318.9	-1.40563	0.505911	0.000260855	0.00119964
ENSMUSG00000037348	Paqr7	luminal-differentiated_endothelial	120.605	1.48457	0.514502	0.000351444	0.00133752
ENSMUSG00000037348	Paqr7	stromal_endothelial	120.605	1.59918	0.538746	0.000172607	0.00113672
ENSMUSG00000037348	Paqr7	luminal-progenitors_luminal-differentiated	120.605	-1.54942	0.539552	0.000155432	0.00114986
ENSMUSG00000037348	Paqr7	stromal_luminal-progenitors	120.605	1.70194	0.53896	7.30623e-05	0.000374898
ENSMUSG00000046671	Mtfr1l	basal_adipocytes	895.653	-1.06456	0.200467	3.87394e-08	3.76937e-07
ENSMUSG00000046671	Mtfr1l	endothelial_adipocytes	895.653	-1.18814	0.201756	9.38062e-10	1.02004e-08
ENSMUSG00000046671	Mtfr1l	luminal-progenitors_adipocytes	895.653	-1.69272	0.203142	4.64726e-18	1.089e-16
ENSMUSG00000050989	Selenon	endothelial_adipocytes	1397	1.08957	0.298863	7.95308e-05	0.000379082
ENSMUSG00000050989	Selenon	luminal-progenitors_adipocytes	1397	1.17256	0.298436	1.8877e-05	9.09697e-05
ENSMUSG00000050989	Selenon	stromal_adipocytes	1397	2.80604	0.297241	5.96813e-22	3.27607e-20
ENSMUSG00000050989	Selenon	stromal_basal	1397	2.00871	0.302449	3.72667e-12	1.71234e-10
ENSMUSG00000050989	Selenon	stromal_endothelial	1397	1.63397	0.308095	1.25399e-08	2.02153e-07
ENSMUSG00000050989	Selenon	stromal_luminal-differentiated	1397	1.70871	0.30723	2.52919e-09	2.22078e-08
ENSMUSG00000050989	Selenon	stromal_luminal-progenitors	1397	1.51332	0.318107	7.45803e-08	6.0607e-07
ENSMUSG00000037306	Man1c1	basal_adipocytes	1219.58	1.91905	0.368356	2.4058e-08	2.4298e-07
ENSMUSG00000037306	Man1c1	endothelial_adipocytes	1219.58	1.97396	0.366467	7.88813e-09	7.54122e-08
ENSMUSG00000037306	Man1c1	luminal-differentiated_adipocytes	1219.58	2.08983	0.376663	1.54269e-09	1.30215e-08
ENSMUSG00000037306	Man1c1	luminal-progenitors_adipocytes	1219.58	2.3603	0.372027	1.33906e-11	1.53667e-10
ENSMUSG00000037306	Man1c1	stromal_adipocytes	1219.58	2.837	0.358486	3.68926e-16	1.15976e-14
ENSMUSG00000037295	Ldlrap1	luminal-differentiated_adipocytes	841.896	1.40986	0.30038	2.65557e-07	1.68226e-06
ENSMUSG00000037295	Ldlrap1	stromal_luminal-differentiated	841.896	-1.5597	0.305336	2.54757e-08	2.00772e-07
ENSMUSG00000028826	Maco1	luminal-differentiated_basal	1323.16	1.2945	0.185906	2.48811e-13	3.66463e-12
ENSMUSG00000028826	Maco1	luminal-differentiated_endothelial	1323.16	1.02915	0.185566	5.04839e-09	3.86907e-08
ENSMUSG00000028826	Maco1	stromal_luminal-differentiated	1323.16	-1.50578	0.185833	4.89978e-17	8.42834e-16
ENSMUSG00000028822	Tmem50a	stromal_luminal-progenitors	1481.88	1.0888	0.153782	6.91026e-14	1.02975e-12
ENSMUSG00000070691	Runx3	basal_adipocytes	1438.59	3.45596	0.871332	4.12182e-06	2.62827e-05
ENSMUSG00000070691	Runx3	luminal-differentiated_adipocytes	1438.59	1.46443	0.898447	0.0150912	0.0378125
ENSMUSG00000070691	Runx3	stromal_adipocytes	1438.59	2.49254	0.874209	0.000346378	0.00161121
ENSMUSG00000070691	Runx3	endothelial_basal	1438.59	-5.25917	0.937281	3.81554e-10	1.2402e-08
ENSMUSG00000070691	Runx3	luminal-progenitors_basal	1438.59	-4.75981	0.857199	5.52394e-09	6.07246e-08
ENSMUSG00000070691	Runx3	luminal-differentiated_endothelial	1438.59	3.29412	0.943581	3.94242e-05	0.000180316
ENSMUSG00000070691	Runx3	stromal_endothelial	1438.59	4.04465	0.923729	1.55419e-07	2.0497e-06
ENSMUSG00000070691	Runx3	luminal-progenitors_luminal-differentiated	1438.59	-2.587	0.95487	0.000262414	0.00184086
ENSMUSG00000070691	Runx3	stromal_luminal-progenitors	1438.59	3.89576	0.879906	1.57986e-06	1.06209e-05
ENSMUSG00000037242	Clic4	luminal-differentiated_adipocytes	8610.63	-1.2428	0.164505	6.25494e-15	9.65016e-14
ENSMUSG00000037242	Clic4	luminal-progenitors_adipocytes	8610.63	-1.82244	0.165628	1.80365e-29	1.09368e-27
ENSMUSG00000037242	Clic4	luminal-differentiated_basal	8610.63	-1.27799	0.165756	9.8122e-16	1.83579e-14
ENSMUSG00000037242	Clic4	luminal-progenitors_basal	8610.63	-1.86808	0.166531	1.27743e-30	1.63498e-28
ENSMUSG00000037242	Clic4	luminal-differentiated_endothelial	8610.63	-2.00263	0.165356	5.15982e-35	3.49626e-33
ENSMUSG00000037242	Clic4	luminal-progenitors_endothelial	8610.63	-2.58201	0.164254	2.37785e-56	1.56976e-53
ENSMUSG00000037242	Clic4	stromal_endothelial	8610.63	-1.56011	0.165245	6.44455e-22	4.45508e-20
ENSMUSG00000028809	Srrm1	stromal_basal	5306.94	-1.13155	0.227851	2.01688e-08	4.55952e-07
ENSMUSG00000043924	Ncmap	basal_adipocytes	39.2547	7.09027	1.05199	5.84902e-14	1.35086e-12
ENSMUSG00000043924	Ncmap	luminal-differentiated_adipocytes	39.2547	5.08882	0.993901	1.5623e-08	1.16504e-07
ENSMUSG00000043924	Ncmap	luminal-progenitors_adipocytes	39.2547	1.79814	1.03504	0.00886182	0.0237794
ENSMUSG00000043924	Ncmap	endothelial_basal	39.2547	-6.15388	0.972025	6.48752e-12	2.65864e-10
ENSMUSG00000043924	Ncmap	luminal-progenitors_basal	39.2547	-4.46419	0.855796	4.14337e-08	3.97175e-07
ENSMUSG00000043924	Ncmap	stromal_basal	39.2547	-6.85835	1.0766	5.74421e-13	3.07437e-11
ENSMUSG00000043924	Ncmap	luminal-differentiated_endothelial	39.2547	4.22315	0.933545	9.37656e-07	5.49067e-06
ENSMUSG00000043924	Ncmap	luminal-progenitors_luminal-differentiated	39.2547	-2.31036	0.982953	0.000683872	0.00427501
ENSMUSG00000043924	Ncmap	stromal_luminal-differentiated	39.2547	-4.99407	0.992808	7.25268e-08	5.42057e-07
ENSMUSG00000043924	Ncmap	stromal_luminal-progenitors	39.2547	-1.53545	1.12914	0.0160899	0.0457438
ENSMUSG00000059713	Rcan3	basal_adipocytes	407.914	1.63999	0.35058	4.26338e-07	3.39757e-06
ENSMUSG00000059713	Rcan3	luminal-differentiated_adipocytes	407.914	1.3151	0.349714	2.22933e-05	0.000103873
ENSMUSG00000059713	Rcan3	stromal_adipocytes	407.914	1.24793	0.354969	7.08305e-05	0.000391291
ENSMUSG00000059713	Rcan3	luminal-progenitors_basal	407.914	-1.35607	0.363572	1.0422e-05	6.47305e-05
ENSMUSG00000059713	Rcan3	luminal-progenitors_luminal-differentiated	407.914	-1.0207	0.361811	0.000336969	0.00228135
ENSMUSG00000028803	Nipal3	basal_adipocytes	614.778	2.3117	0.354185	9.77425e-12	1.70305e-10
ENSMUSG00000028803	Nipal3	endothelial_adipocytes	614.778	2.0225	0.356009	1.46555e-09	1.55519e-08
ENSMUSG00000028803	Nipal3	luminal-differentiated_adipocytes	614.778	3.79304	0.349848	5.29235e-28	2.39646e-26
ENSMUSG00000028803	Nipal3	luminal-progenitors_adipocytes	614.778	2.05169	0.364464	9.09697e-10	8.33284e-09
ENSMUSG00000028803	Nipal3	stromal_adipocytes	614.778	1.24318	0.363802	0.000103751	0.000552474
ENSMUSG00000028803	Nipal3	luminal-differentiated_basal	614.778	1.30078	0.35987	2.68146e-05	0.000136216
ENSMUSG00000028803	Nipal3	luminal-differentiated_endothelial	614.778	1.59807	0.359639	6.8518e-07	4.08128e-06
ENSMUSG00000028803	Nipal3	luminal-progenitors_luminal-differentiated	614.778	-1.5728	0.372505	8.50876e-07	1.04479e-05
ENSMUSG00000028803	Nipal3	stromal_luminal-differentiated	614.778	-2.43005	0.350778	7.06432e-13	8.68226e-12
ENSMUSG00000037188	Grhl3	basal_adipocytes	14.497	2.68995	1.31016	0.00257756	0.00807771
ENSMUSG00000037188	Grhl3	luminal-differentiated_adipocytes	14.497	5.87428	1.37941	4.57362e-07	2.7909e-06
ENSMUSG00000037188	Grhl3	luminal-progenitors_adipocytes	14.497	2.89893	1.43003	0.00221673	0.00701616
ENSMUSG00000037188	Grhl3	stromal_adipocytes	14.497	2.28034	1.288	0.00516029	0.01686
ENSMUSG00000037188	Grhl3	luminal-differentiated_endothelial	14.497	4.76968	1.28761	1.91015e-05	9.17635e-05
ENSMUSG00000037188	Grhl3	stromal_luminal-differentiated	14.497	-1.9835	1.29797	0.0115697	0.0320813
ENSMUSG00000062157	Ifnlr1	basal_adipocytes	312.386	2.84488	0.545254	2.35314e-08	2.38037e-07
ENSMUSG00000062157	Ifnlr1	endothelial_adipocytes	312.386	2.41105	0.556022	1.21351e-06	8.15705e-06
ENSMUSG00000062157	Ifnlr1	luminal-differentiated_adipocytes	312.386	4.39611	0.544303	9.21628e-17	1.67536e-15
ENSMUSG00000062157	Ifnlr1	luminal-progenitors_adipocytes	312.386	5.61116	0.550113	4.96011e-26	2.29398e-24
ENSMUSG00000062157	Ifnlr1	luminal-differentiated_basal	312.386	1.15736	0.540642	0.00494763	0.0144464
ENSMUSG00000062157	Ifnlr1	luminal-progenitors_basal	312.386	2.5915	0.548903	2.97069e-07	2.46928e-06
ENSMUSG00000062157	Ifnlr1	stromal_basal	312.386	-3.40094	0.541976	3.01685e-11	1.19831e-09
ENSMUSG00000062157	Ifnlr1	luminal-differentiated_endothelial	312.386	1.59348	0.570291	0.000416856	0.0015589
ENSMUSG00000062157	Ifnlr1	luminal-progenitors_endothelial	312.386	2.9733	0.537461	5.43801e-09	4.96246e-08
ENSMUSG00000062157	Ifnlr1	stromal_endothelial	312.386	-2.99924	0.538769	3.46645e-09	6.16305e-08
ENSMUSG00000062157	Ifnlr1	stromal_luminal-differentiated	312.386	-4.99603	0.542388	6.01721e-21	1.37852e-19
ENSMUSG00000062157	Ifnlr1	stromal_luminal-progenitors	312.386	-6.21444	0.543086	2.69827e-31	1.75767e-29
ENSMUSG00000037157	Il22ra1	luminal-differentiated_adipocytes	7.42873	2.01546	1.46812	0.0180671	0.0441919
ENSMUSG00000037139	Myom3	luminal-progenitors_adipocytes	20.6324	-3.02857	1.11421	0.000341816	0.00129323
ENSMUSG00000037139	Myom3	luminal-progenitors_basal	20.6324	-2.74879	1.17488	0.00119754	0.00461964
ENSMUSG00000037139	Myom3	luminal-progenitors_endothelial	20.6324	-2.79678	1.1912	0.000943716	0.00374946
ENSMUSG00000028676	Srsf10	basal_adipocytes	1485.3	1.16013	0.262284	2.88547e-06	1.90233e-05
ENSMUSG00000028676	Srsf10	endothelial_adipocytes	1485.3	1.02699	0.26104	2.79068e-05	0.000145575
ENSMUSG00000028676	Srsf10	stromal_basal	1485.3	-1.05571	0.276402	5.74807e-06	7.43044e-05
ENSMUSG00000062585	Cnr2	basal_adipocytes	58.7422	11.5046	1.12009	3.2866e-25	2.07851e-23
ENSMUSG00000062585	Cnr2	endothelial_adipocytes	58.7422	9.00301	1.1547	1.24441e-15	2.83794e-14
ENSMUSG00000062585	Cnr2	luminal-differentiated_adipocytes	58.7422	6.73512	1.24177	6.87548e-10	6.08604e-09
ENSMUSG00000062585	Cnr2	luminal-progenitors_adipocytes	58.7422	8.31085	1.19582	3.17064e-14	5.03001e-13
ENSMUSG00000062585	Cnr2	stromal_adipocytes	58.7422	11.0017	1.12239	4.24337e-23	2.57746e-21
ENSMUSG00000062585	Cnr2	luminal-differentiated_basal	58.7422	-4.06955	1.07157	1.8117e-05	9.51079e-05
ENSMUSG00000062585	Cnr2	luminal-progenitors_basal	58.7422	-2.37685	1.18544	0.00281805	0.00980222
ENSMUSG00000062585	Cnr2	stromal_luminal-differentiated	58.7422	3.49769	1.11557	0.000156412	0.000701796
ENSMUSG00000062585	Cnr2	stromal_luminal-progenitors	58.7422	1.63112	1.15846	0.013642	0.0397651
ENSMUSG00000028673	Fuca1	luminal-differentiated_adipocytes	1566.48	1.41625	0.338319	2.85924e-06	1.54684e-05
ENSMUSG00000028673	Fuca1	luminal-differentiated_basal	1566.48	2.14426	0.341047	2.30338e-11	2.75556e-10
ENSMUSG00000028673	Fuca1	stromal_basal	1566.48	1.57189	0.355913	3.06098e-07	5.32646e-06
ENSMUSG00000028673	Fuca1	luminal-differentiated_endothelial	1566.48	1.69119	0.342562	5.65539e-08	3.85756e-07
ENSMUSG00000028673	Fuca1	stromal_endothelial	1566.48	1.11693	0.367339	0.000109488	0.000764301
ENSMUSG00000028673	Fuca1	luminal-progenitors_luminal-differentiated	1566.48	-2.16256	0.333401	1.25308e-11	3.55597e-10
ENSMUSG00000028673	Fuca1	stromal_luminal-progenitors	1566.48	1.62105	0.353432	1.93424e-07	1.49234e-06
ENSMUSG00000028672	Hmgcl	luminal-differentiated_basal	889.097	1.23218	0.232984	1.19363e-08	1.01637e-07
ENSMUSG00000028672	Hmgcl	luminal-differentiated_endothelial	889.097	1.19457	0.233503	4.10642e-08	2.8488e-07
ENSMUSG00000028672	Hmgcl	luminal-progenitors_luminal-differentiated	889.097	-1.63979	0.236235	1.53437e-13	5.55429e-12
ENSMUSG00000028672	Hmgcl	stromal_luminal-differentiated	889.097	-1.5653	0.234474	2.23712e-12	2.63203e-11
ENSMUSG00000028671	Gale	basal_adipocytes	330.571	-2.89775	0.461045	4.88377e-11	7.64596e-10
ENSMUSG00000028671	Gale	endothelial_adipocytes	330.571	-3.0526	0.471385	6.06351e-12	8.97929e-11
ENSMUSG00000028671	Gale	luminal-progenitors_adipocytes	330.571	-2.54542	0.478113	6.74278e-09	5.48127e-08
ENSMUSG00000028671	Gale	stromal_adipocytes	330.571	-4.63306	0.486433	4.3748e-24	2.93439e-22
ENSMUSG00000028671	Gale	luminal-differentiated_basal	330.571	2.60021	0.476971	6.46918e-09	5.72151e-08
ENSMUSG00000028671	Gale	stromal_basal	330.571	-1.45658	0.543416	0.000253857	0.00200541
ENSMUSG00000028671	Gale	luminal-differentiated_endothelial	330.571	2.78384	0.485091	9.40957e-10	7.82492e-09
ENSMUSG00000028671	Gale	stromal_endothelial	330.571	-1.26717	0.551539	0.00127702	0.00649394
ENSMUSG00000028671	Gale	luminal-progenitors_luminal-differentiated	330.571	-2.16943	0.480223	5.0993e-07	6.52658e-06
ENSMUSG00000028671	Gale	stromal_luminal-differentiated	330.571	-4.35853	0.472434	7.21221e-21	1.64347e-19
ENSMUSG00000028671	Gale	stromal_luminal-progenitors	330.571	-1.97935	0.517053	8.05366e-06	4.85235e-05
ENSMUSG00000028670	Lypla2	luminal-differentiated_adipocytes	649.855	1.07546	0.216212	1.62922e-07	1.06268e-06
ENSMUSG00000028670	Lypla2	luminal-differentiated_basal	649.855	1.16668	0.220183	1.41409e-08	1.19298e-07
ENSMUSG00000028669	Pithd1	endothelial_adipocytes	463.068	-1.11468	0.241895	1.14209e-06	7.70589e-06
ENSMUSG00000059291	Rpl11	luminal-progenitors_adipocytes	6025.86	1.25498	0.167225	1.07668e-14	1.78899e-13
ENSMUSG00000007872	Id3	luminal-differentiated_adipocytes	1033.08	-2.41011	0.404381	1.91583e-10	1.81155e-09
ENSMUSG00000007872	Id3	luminal-progenitors_adipocytes	1033.08	-4.66749	0.396498	5.27649e-33	4.16656e-31
ENSMUSG00000007872	Id3	luminal-differentiated_basal	1033.08	-2.12044	0.412767	1.71763e-08	1.43349e-07
ENSMUSG00000007872	Id3	luminal-progenitors_basal	1033.08	-4.40006	0.395231	2.45984e-29	2.81769e-27
ENSMUSG00000007872	Id3	luminal-differentiated_endothelial	1033.08	-3.25337	0.394051	3.47925e-17	5.85506e-16
ENSMUSG00000007872	Id3	luminal-progenitors_endothelial	1033.08	-5.49218	0.397955	1.43748e-44	3.33894e-42
ENSMUSG00000007872	Id3	luminal-progenitors_luminal-differentiated	1033.08	-2.14713	0.40837	1.48169e-08	2.54065e-07
ENSMUSG00000007872	Id3	stromal_luminal-differentiated	1033.08	3.35427	0.392617	3.51158e-18	6.61339e-17
ENSMUSG00000007872	Id3	stromal_luminal-progenitors	1033.08	5.6002	0.396169	3.38054e-46	7.68696e-44
ENSMUSG00000018983	E2f2	basal_adipocytes	186.395	-1.95424	0.791131	0.00181649	0.00592987
ENSMUSG00000018983	E2f2	endothelial_adipocytes	186.395	-3.91468	0.850089	5.16752e-08	4.33843e-07
ENSMUSG00000018983	E2f2	luminal-progenitors_adipocytes	186.395	-3.66806	0.788835	3.27386e-07	2.0921e-06
ENSMUSG00000018983	E2f2	luminal-differentiated_endothelial	186.395	3.23307	0.852859	1.35399e-05	6.66533e-05
ENSMUSG00000018983	E2f2	stromal_endothelial	186.395	3.03075	0.80426	1.09146e-05	9.74742e-05
ENSMUSG00000018983	E2f2	luminal-progenitors_luminal-differentiated	186.395	-2.65541	0.828925	7.01609e-05	0.00056831
ENSMUSG00000018983	E2f2	stromal_luminal-progenitors	186.395	2.86343	0.835803	5.70911e-05	0.000299007
ENSMUSG00000036995	Asap3	endothelial_adipocytes	542.634	1.21572	0.339213	8.08867e-05	0.000384814
ENSMUSG00000036995	Asap3	luminal-differentiated_adipocytes	542.634	1.72245	0.352019	5.67312e-08	3.93464e-07
ENSMUSG00000036995	Asap3	stromal_adipocytes	542.634	2.34644	0.334803	5.6918e-13	1.24269e-11
ENSMUSG00000036995	Asap3	luminal-differentiated_basal	542.634	1.22891	0.346617	4.22815e-05	0.000206553
ENSMUSG00000036995	Asap3	stromal_basal	542.634	1.89033	0.348807	4.12375e-09	1.08067e-07
ENSMUSG00000036995	Asap3	luminal-progenitors_luminal-differentiated	542.634	-1.11733	0.359607	0.000104269	0.000805048
ENSMUSG00000036995	Asap3	stromal_luminal-progenitors	542.634	1.82926	0.352982	1.42445e-08	1.26608e-07
ENSMUSG00000001604	Tcea3	endothelial_adipocytes	190.063	-1.30765	0.526406	0.00283787	0.00946058
ENSMUSG00000001604	Tcea3	luminal-differentiated_adipocytes	190.063	1.24799	0.529511	0.00311305	0.00935033
ENSMUSG00000001604	Tcea3	luminal-progenitors_adipocytes	190.063	-2.14609	0.561643	7.26484e-06	3.76075e-05
ENSMUSG00000001604	Tcea3	stromal_adipocytes	190.063	1.0543	0.525547	0.0115257	0.0331346
ENSMUSG00000001604	Tcea3	luminal-differentiated_basal	190.063	2.3221	0.560878	2.41825e-06	1.47123e-05
ENSMUSG00000001604	Tcea3	luminal-progenitors_basal	190.063	-1.0702	0.547449	0.00666516	0.0207524
ENSMUSG00000001604	Tcea3	stromal_basal	190.063	2.01125	0.568601	1.82092e-05	0.000208473
ENSMUSG00000001604	Tcea3	luminal-differentiated_endothelial	190.063	3.01202	0.540353	3.11619e-09	2.45132e-08
ENSMUSG00000001604	Tcea3	stromal_endothelial	190.063	2.68742	0.517137	3.84971e-08	5.68365e-07
ENSMUSG00000001604	Tcea3	luminal-progenitors_luminal-differentiated	190.063	-3.71377	0.522148	1.01084e-13	3.76231e-12
ENSMUSG00000001604	Tcea3	stromal_luminal-progenitors	190.063	3.58149	0.526012	2.38676e-12	3.12452e-11
ENSMUSG00000051351	Zfp46	basal_adipocytes	1873.62	3.35931	0.316255	3.0769e-27	2.27771e-25
ENSMUSG00000051351	Zfp46	endothelial_adipocytes	1873.62	4.82923	0.322278	2.07278e-53	7.02674e-51
ENSMUSG00000051351	Zfp46	luminal-differentiated_adipocytes	1873.62	1.33	0.323649	4.9312e-06	2.57449e-05
ENSMUSG00000051351	Zfp46	luminal-progenitors_adipocytes	1873.62	1.49753	0.324787	3.92808e-07	2.47793e-06
ENSMUSG00000051351	Zfp46	stromal_adipocytes	1873.62	1.66814	0.323651	3.88616e-08	4.21297e-07
ENSMUSG00000051351	Zfp46	endothelial_basal	1873.62	1.29349	0.340605	4.41879e-06	7.41668e-05
ENSMUSG00000051351	Zfp46	luminal-differentiated_basal	1873.62	-1.91139	0.330844	3.54377e-10	3.72605e-09
ENSMUSG00000051351	Zfp46	luminal-progenitors_basal	1873.62	-1.7369	0.336546	8.01909e-09	8.58587e-08
ENSMUSG00000051351	Zfp46	stromal_basal	1873.62	-1.58195	0.339055	9.63813e-08	1.88328e-06
ENSMUSG00000051351	Zfp46	luminal-differentiated_endothelial	1873.62	-3.40088	0.316151	1.65456e-27	6.24127e-26
ENSMUSG00000051351	Zfp46	luminal-progenitors_endothelial	1873.62	-3.23532	0.31556	3.65653e-25	1.74387e-23
ENSMUSG00000051351	Zfp46	stromal_endothelial	1873.62	-3.05598	0.314136	3.26774e-23	2.5182e-21
ENSMUSG00000070687	Htr1d	basal_adipocytes	77.9583	5.92292	1.26332	5.99044e-09	6.73248e-08
ENSMUSG00000070687	Htr1d	endothelial_adipocytes	77.9583	1.77688	1.09958	0.0126934	0.0349306
ENSMUSG00000070687	Htr1d	luminal-differentiated_adipocytes	77.9583	2.0995	1.22631	0.00768324	0.0208979
ENSMUSG00000070687	Htr1d	luminal-progenitors_adipocytes	77.9583	2.72116	1.24171	0.00159314	0.00520754
ENSMUSG00000070687	Htr1d	stromal_adipocytes	77.9583	2.14345	1.11749	0.00469236	0.015513
ENSMUSG00000070687	Htr1d	endothelial_basal	77.9583	-2.90308	1.15813	0.000194965	0.00215428
ENSMUSG00000070687	Htr1d	luminal-differentiated_basal	77.9583	-3.07917	1.03742	0.000226797	0.00094747
ENSMUSG00000070687	Htr1d	luminal-progenitors_basal	77.9583	-2.36569	1.10738	0.00198662	0.00720177
ENSMUSG00000070687	Htr1d	stromal_basal	77.9583	-2.52367	1.05406	0.000472849	0.00342054
ENSMUSG00000066178	6030445D17Rik	basal_adipocytes	32.2789	3.79426	0.849523	3.25495e-07	2.66015e-06
ENSMUSG00000066178	6030445D17Rik	endothelial_adipocytes	32.2789	4.17036	0.909066	3.9121e-08	3.33579e-07
ENSMUSG00000066178	6030445D17Rik	stromal_adipocytes	32.2789	1.80527	0.862157	0.00457868	0.0152033
ENSMUSG00000066178	6030445D17Rik	luminal-differentiated_basal	32.2789	-4.82915	0.824195	8.89094e-10	8.79921e-09
ENSMUSG00000066178	6030445D17Rik	luminal-progenitors_basal	32.2789	-4.85506	0.821517	6.44865e-10	8.17851e-09
ENSMUSG00000066178	6030445D17Rik	luminal-differentiated_endothelial	32.2789	-5.1668	0.829587	6.99517e-11	6.59916e-10
ENSMUSG00000066178	6030445D17Rik	luminal-progenitors_endothelial	32.2789	-5.19719	0.840953	5.03385e-11	5.9286e-10
ENSMUSG00000066178	6030445D17Rik	stromal_endothelial	32.2789	-1.58675	0.89088	0.0048806	0.0202495
ENSMUSG00000066178	6030445D17Rik	stromal_luminal-differentiated	32.2789	2.84688	0.904732	0.000144204	0.00065118
ENSMUSG00000066178	6030445D17Rik	stromal_luminal-progenitors	32.2789	2.91187	0.909323	0.000112684	0.000560522
ENSMUSG00000001089	Luzp1	basal_adipocytes	3482.11	1.79314	0.253461	1.92168e-13	4.20325e-12
ENSMUSG00000001089	Luzp1	endothelial_adipocytes	3482.11	2.26417	0.25119	2.39865e-20	8.75872e-19
ENSMUSG00000001089	Luzp1	luminal-differentiated_basal	3482.11	-1.21581	0.254801	1.90386e-07	1.36784e-06
ENSMUSG00000001089	Luzp1	luminal-progenitors_basal	3482.11	-1.50664	0.261576	2.75729e-10	3.67337e-09
ENSMUSG00000001089	Luzp1	stromal_basal	3482.11	-1.5372	0.262875	1.52074e-10	5.19843e-09
ENSMUSG00000001089	Luzp1	luminal-differentiated_endothelial	3482.11	-1.71779	0.255267	1.23753e-12	1.38899e-11
ENSMUSG00000001089	Luzp1	luminal-progenitors_endothelial	3482.11	-2.01115	0.256416	2.32381e-16	4.89052e-15
ENSMUSG00000001089	Luzp1	stromal_endothelial	3482.11	-2.03801	0.24907	1.09818e-16	4.65913e-15
ENSMUSG00000036940	Kdm1a	luminal-differentiated_adipocytes	1672.68	1.41364	0.13944	3.22979e-25	1.16245e-23
ENSMUSG00000036940	Kdm1a	luminal-progenitors_adipocytes	1672.68	1.34918	0.138986	3.69139e-23	1.34102e-21
ENSMUSG00000028664	Ephb2	endothelial_adipocytes	385.606	-2.09122	0.658275	0.000136088	0.000617677
ENSMUSG00000028664	Ephb2	luminal-differentiated_adipocytes	385.606	-6.01562	0.672118	5.28715e-21	1.39029e-19
ENSMUSG00000028664	Ephb2	luminal-progenitors_adipocytes	385.606	-7.18876	0.683563	3.49301e-28	1.93201e-26
ENSMUSG00000028664	Ephb2	endothelial_basal	385.606	-1.7192	0.779216	0.000557675	0.00529615
ENSMUSG00000028664	Ephb2	luminal-differentiated_basal	385.606	-5.79819	0.658139	1.52757e-19	4.05866e-18
ENSMUSG00000028664	Ephb2	luminal-progenitors_basal	385.606	-6.91311	0.670526	1.72935e-26	1.48063e-24
ENSMUSG00000028664	Ephb2	luminal-differentiated_endothelial	385.606	-3.58044	0.672994	1.90332e-08	1.37053e-07
ENSMUSG00000028664	Ephb2	luminal-progenitors_endothelial	385.606	-4.69644	0.67337	3.91814e-13	5.82981e-12
ENSMUSG00000028664	Ephb2	stromal_endothelial	385.606	2.76672	0.635078	1.69155e-06	1.79901e-05
ENSMUSG00000028664	Ephb2	stromal_luminal-differentiated	385.606	6.66046	0.6622	3.89529e-25	1.15743e-23
ENSMUSG00000028664	Ephb2	stromal_luminal-progenitors	385.606	7.80671	0.670498	6.44854e-33	4.84477e-31
ENSMUSG00000036905	C1qb	basal_adipocytes	3182.2	3.89646	0.785781	2.73574e-08	2.73179e-07
ENSMUSG00000036905	C1qb	endothelial_adipocytes	3182.2	-2.3264	0.835759	0.000376508	0.00155731
ENSMUSG00000036905	C1qb	luminal-differentiated_adipocytes	3182.2	1.80406	0.851592	0.00307015	0.00923586
ENSMUSG00000036905	C1qb	endothelial_basal	3182.2	-7.16926	0.831829	5.60349e-19	4.41607e-17
ENSMUSG00000036905	C1qb	luminal-differentiated_basal	3182.2	-1.47777	0.845085	0.00921476	0.0246829
ENSMUSG00000036905	C1qb	luminal-progenitors_basal	3182.2	-3.88229	0.774095	1.4555e-07	1.28114e-06
ENSMUSG00000036905	C1qb	stromal_basal	3182.2	-3.61327	0.785488	1.96298e-07	3.55481e-06
ENSMUSG00000036905	C1qb	luminal-differentiated_endothelial	3182.2	4.98709	0.813955	1.48569e-10	1.35468e-09
ENSMUSG00000036905	C1qb	luminal-progenitors_endothelial	3182.2	2.78903	0.897819	0.000115996	0.000552791
ENSMUSG00000036905	C1qb	stromal_endothelial	3182.2	2.65387	0.836599	9.49671e-05	0.000672119
ENSMUSG00000036905	C1qb	luminal-progenitors_luminal-differentiated	3182.2	-1.35148	0.875644	0.00786933	0.0340747
ENSMUSG00000036905	C1qb	stromal_luminal-differentiated	3182.2	-1.47983	0.874878	0.00922417	0.0263852
ENSMUSG00000036896	C1qc	basal_adipocytes	3397.09	4.55788	0.787083	7.44813e-11	1.12948e-09
ENSMUSG00000036896	C1qc	luminal-differentiated_adipocytes	3397.09	2.63318	0.827058	9.24948e-05	0.000385885
ENSMUSG00000036896	C1qc	endothelial_basal	3397.09	-5.22143	0.804683	1.55783e-12	6.87294e-11
ENSMUSG00000036896	C1qc	luminal-differentiated_basal	3397.09	-1.44928	0.820132	0.00899492	0.024193
ENSMUSG00000036896	C1qc	luminal-progenitors_basal	3397.09	-3.72621	0.756648	2.30678e-07	1.95698e-06
ENSMUSG00000036896	C1qc	stromal_basal	3397.09	-3.53396	0.763014	1.90904e-07	3.46758e-06
ENSMUSG00000036896	C1qc	luminal-differentiated_endothelial	3397.09	3.19226	0.809065	7.45802e-06	3.81586e-05
ENSMUSG00000036896	C1qc	luminal-progenitors_luminal-differentiated	3397.09	-1.2357	0.837312	0.010328	0.0425151
ENSMUSG00000036896	C1qc	stromal_luminal-differentiated	3397.09	-1.44074	0.849183	0.00930387	0.0265871
ENSMUSG00000036887	C1qa	basal_adipocytes	3194.55	4.40151	0.800337	5.67889e-10	7.50922e-09
ENSMUSG00000036887	C1qa	luminal-differentiated_adipocytes	3194.55	2.43958	0.857569	0.000274874	0.00104493
ENSMUSG00000036887	C1qa	endothelial_basal	3194.55	-6.32602	0.828898	7.51051e-16	4.61311e-14
ENSMUSG00000036887	C1qa	luminal-differentiated_basal	3194.55	-1.44259	0.837138	0.0101687	0.0268727
ENSMUSG00000036887	C1qa	luminal-progenitors_basal	3194.55	-3.72144	0.775385	4.13873e-07	3.35241e-06
ENSMUSG00000036887	C1qa	stromal_basal	3194.55	-3.60402	0.782732	1.95094e-07	3.53568e-06
ENSMUSG00000036887	C1qa	luminal-differentiated_endothelial	3194.55	4.22837	0.801666	2.6416e-08	1.87578e-07
ENSMUSG00000036887	C1qa	luminal-progenitors_endothelial	3194.55	1.9877	0.928063	0.00175757	0.00656692
ENSMUSG00000036887	C1qa	stromal_endothelial	3194.55	1.76865	0.896308	0.00280893	0.0127257
ENSMUSG00000036887	C1qa	stromal_luminal-differentiated	3194.55	-1.50988	0.875421	0.0083171	0.0241773
ENSMUSG00000028661	Epha8	basal_adipocytes	9.0128	2.67421	1.53687	0.00478535	0.0138886
ENSMUSG00000028661	Epha8	luminal-progenitors_adipocytes	9.0128	2.25651	1.5981	0.013304	0.0339696
ENSMUSG00000028661	Epha8	stromal_adipocytes	9.0128	3.07172	1.64424	0.00152515	0.00594005
ENSMUSG00000028661	Epha8	stromal_endothelial	9.0128	1.91278	1.52319	0.00977854	0.0359904
ENSMUSG00000060862	Zbtb40	luminal-differentiated_adipocytes	559.047	1.05109	0.253475	8.90697e-06	4.44039e-05
ENSMUSG00000085833	Gm13003	luminal-differentiated_adipocytes	6.80091	4.15925	2.14441	0.00153901	0.0049784
ENSMUSG00000085833	Gm13003	luminal-progenitors_adipocytes	6.80091	2.23817	1.84668	0.0196714	0.0479827
ENSMUSG00000036856	Wnt4	basal_adipocytes	519.901	2.30918	0.817576	0.000500216	0.00190298
ENSMUSG00000036856	Wnt4	luminal-differentiated_adipocytes	519.901	8.90527	0.803793	5.86924e-30	3.02954e-28
ENSMUSG00000036856	Wnt4	luminal-progenitors_adipocytes	519.901	5.60038	0.806685	9.9475e-14	1.49049e-12
ENSMUSG00000036856	Wnt4	stromal_adipocytes	519.901	3.22918	0.795038	2.38721e-06	1.82355e-05
ENSMUSG00000036856	Wnt4	luminal-differentiated_basal	519.901	6.04223	0.689824	1.98639e-19	5.17047e-18
ENSMUSG00000036856	Wnt4	luminal-progenitors_basal	519.901	2.92652	0.721394	6.67193e-06	4.296e-05
ENSMUSG00000036856	Wnt4	luminal-differentiated_endothelial	519.901	7.36859	0.726334	8.76059e-26	2.87673e-24
ENSMUSG00000036856	Wnt4	luminal-progenitors_endothelial	519.901	4.20637	0.71611	7.51037e-10	7.65875e-09
ENSMUSG00000036856	Wnt4	stromal_endothelial	519.901	1.77132	0.808283	0.0016388	0.00804477
ENSMUSG00000036856	Wnt4	luminal-progenitors_luminal-differentiated	519.901	-2.80077	0.693336	4.80042e-06	5.04286e-05
ENSMUSG00000036856	Wnt4	stromal_luminal-differentiated	519.901	-5.08393	0.681935	1.5238e-14	2.1719e-13
ENSMUSG00000036856	Wnt4	stromal_luminal-progenitors	519.901	-1.73169	0.803019	0.00172136	0.00652162
ENSMUSG00000101493	2810405F17Rik	luminal-differentiated_adipocytes	34.61	-1.05939	0.564538	0.0152354	0.0381242
ENSMUSG00000101493	2810405F17Rik	luminal-differentiated_basal	34.61	-1.0431	0.577834	0.01444	0.036235
ENSMUSG00000101493	2810405F17Rik	luminal-differentiated_endothelial	34.61	-1.62224	0.629827	0.00080137	0.00282409
ENSMUSG00000101493	2810405F17Rik	stromal_luminal-differentiated	34.61	1.95319	0.634185	0.000148538	0.000669335
ENSMUSG00000101493	2810405F17Rik	stromal_luminal-progenitors	34.61	1.01028	0.605737	0.0109624	0.0329636
ENSMUSG00000028763	Hspg2	endothelial_adipocytes	37371.9	1.49242	0.388511	1.93088e-05	0.000104213
ENSMUSG00000028763	Hspg2	luminal-differentiated_adipocytes	37371.9	-3.76667	0.382049	1.50528e-23	4.73202e-22
ENSMUSG00000028763	Hspg2	luminal-progenitors_adipocytes	37371.9	-3.09715	0.38516	1.35246e-16	2.73814e-15
ENSMUSG00000028763	Hspg2	stromal_adipocytes	37371.9	2.00376	0.384328	3.47939e-08	3.80938e-07
ENSMUSG00000028763	Hspg2	luminal-differentiated_basal	37371.9	-4.85992	0.382608	1.28886e-37	1.45426e-35
ENSMUSG00000028763	Hspg2	luminal-progenitors_basal	37371.9	-4.19164	0.381557	1.45112e-28	1.52953e-26
ENSMUSG00000028763	Hspg2	luminal-differentiated_endothelial	37371.9	-5.41646	0.383346	3.28808e-46	5.16672e-44
ENSMUSG00000028763	Hspg2	luminal-progenitors_endothelial	37371.9	-4.74349	0.383302	4.49071e-36	5.5208e-34
ENSMUSG00000028763	Hspg2	stromal_luminal-differentiated	37371.9	5.88974	0.383349	2.78922e-54	5.25297e-52
ENSMUSG00000028763	Hspg2	stromal_luminal-progenitors	37371.9	5.22796	0.382905	3.22745e-43	5.87109e-41
ENSMUSG00000041351	Rap1gap	basal_adipocytes	499.955	1.81472	0.448142	6.9081e-06	4.18192e-05
ENSMUSG00000041351	Rap1gap	endothelial_adipocytes	499.955	-1.05698	0.449167	0.00603821	0.018415
ENSMUSG00000041351	Rap1gap	luminal-differentiated_adipocytes	499.955	2.50156	0.451119	2.38538e-09	1.97361e-08
ENSMUSG00000041351	Rap1gap	luminal-progenitors_adipocytes	499.955	2.06846	0.4599	3.61766e-07	2.29746e-06
ENSMUSG00000041351	Rap1gap	endothelial_basal	499.955	-3.10175	0.457742	1.34455e-12	6.02064e-11
ENSMUSG00000041351	Rap1gap	stromal_basal	499.955	-2.62722	0.435327	2.85522e-10	9.18523e-09
ENSMUSG00000041351	Rap1gap	luminal-differentiated_endothelial	499.955	3.79741	0.453688	1.74872e-17	3.02227e-16
ENSMUSG00000041351	Rap1gap	luminal-progenitors_endothelial	499.955	3.40158	0.453728	1.82668e-14	3.12366e-13
ENSMUSG00000041351	Rap1gap	stromal_luminal-differentiated	499.955	-3.33305	0.438055	7.12348e-15	1.03844e-13
ENSMUSG00000041351	Rap1gap	stromal_luminal-progenitors	499.955	-2.94436	0.438257	5.15797e-12	6.53947e-11
ENSMUSG00000028766	Alpl	basal_adipocytes	897.701	1.95821	0.57479	8.44168e-05	0.000397165
ENSMUSG00000028766	Alpl	endothelial_adipocytes	897.701	2.24062	0.568658	7.17498e-06	4.18488e-05
ENSMUSG00000028766	Alpl	luminal-differentiated_adipocytes	897.701	-2.78479	0.585499	1.8539e-07	1.1995e-06
ENSMUSG00000028766	Alpl	luminal-progenitors_adipocytes	897.701	2.00566	0.600201	5.0422e-05	0.000225057
ENSMUSG00000028766	Alpl	luminal-differentiated_basal	897.701	-5.03264	0.561434	6.19414e-20	1.69498e-18
ENSMUSG00000028766	Alpl	stromal_basal	897.701	-1.82557	0.628687	0.000130406	0.00113832
ENSMUSG00000028766	Alpl	luminal-differentiated_endothelial	897.701	-5.34569	0.563331	3.2024e-22	7.97889e-21
ENSMUSG00000028766	Alpl	stromal_endothelial	897.701	-2.21908	0.568408	1.16583e-05	0.000103285
ENSMUSG00000028766	Alpl	luminal-progenitors_luminal-differentiated	897.701	5.0219	0.57833	1.96505e-20	1.8602e-18
ENSMUSG00000028766	Alpl	stromal_luminal-differentiated	897.701	2.88777	0.576945	9.37646e-08	6.929e-07
ENSMUSG00000028766	Alpl	stromal_luminal-progenitors	897.701	-1.99231	0.62457	7.87776e-05	0.000401457
ENSMUSG00000057530	Ece1	endothelial_adipocytes	8951.92	1.06099	0.290497	8.17152e-05	0.000388682
ENSMUSG00000057530	Ece1	luminal-differentiated_endothelial	8951.92	-1.93447	0.300123	6.88749e-12	7.15366e-11
ENSMUSG00000057530	Ece1	luminal-progenitors_endothelial	8951.92	-1.58037	0.305067	1.01855e-08	8.95281e-08
ENSMUSG00000057530	Ece1	stromal_endothelial	8951.92	-1.61146	0.302106	1.0001e-08	1.63694e-07
ENSMUSG00000085823	Gm13012	endothelial_adipocytes	9.20523	-18.1614	1.70978	4.41445e-28	3.02571e-26
ENSMUSG00000085823	Gm13012	endothelial_basal	9.20523	-20.7628	1.61286	4.9242e-39	2.20029e-36
ENSMUSG00000085823	Gm13012	luminal-differentiated_endothelial	9.20523	18.4854	1.64399	3.63922e-30	1.72614e-28
ENSMUSG00000085823	Gm13012	luminal-progenitors_endothelial	9.20523	18.9381	1.63724	1.11896e-32	1.03199e-30
ENSMUSG00000085823	Gm13012	stromal_endothelial	9.20523	20.7288	1.61718	1.0134e-38	3.72172e-36
ENSMUSG00000045349	Sh2d5	luminal-differentiated_basal	23.8644	-2.4293	1.19339	0.00294654	0.00918795
ENSMUSG00000045349	Sh2d5	luminal-progenitors_basal	23.8644	-1.76685	1.17554	0.0118053	0.0339929
ENSMUSG00000045349	Sh2d5	luminal-differentiated_endothelial	23.8644	-2.61652	1.20223	0.00179312	0.00583426
ENSMUSG00000045349	Sh2d5	luminal-progenitors_endothelial	23.8644	-1.91221	1.19172	0.00755945	0.0238862
ENSMUSG00000028757	Ddost	stromal_adipocytes	1948.14	1.44638	0.191795	6.23176e-15	1.71227e-13
ENSMUSG00000028757	Ddost	stromal_basal	1948.14	1.16077	0.197089	9.77281e-11	3.50712e-09
ENSMUSG00000028757	Ddost	stromal_endothelial	1948.14	1.23655	0.199083	1.57296e-11	3.96682e-10
ENSMUSG00000028755	Cda	basal_adipocytes	55.7692	2.64607	0.662787	7.07564e-06	4.27526e-05
ENSMUSG00000028755	Cda	endothelial_adipocytes	55.7692	2.34699	0.674113	3.82292e-05	0.000193819
ENSMUSG00000028755	Cda	luminal-differentiated_adipocytes	55.7692	3.38549	0.659852	4.23e-08	2.98744e-07
ENSMUSG00000028755	Cda	luminal-progenitors_adipocytes	55.7692	3.33597	0.664255	5.4501e-08	3.91012e-07
ENSMUSG00000028755	Cda	stromal_basal	55.7692	-1.14644	0.649504	0.00516813	0.0250646
ENSMUSG00000028755	Cda	stromal_luminal-differentiated	55.7692	-2.06039	0.642874	0.000100845	0.000471772
ENSMUSG00000028755	Cda	stromal_luminal-progenitors	55.7692	-2.01751	0.660407	0.000124001	0.000611858
ENSMUSG00000046447	Camk2n1	basal_adipocytes	795.263	1.05197	0.394276	0.00280072	0.00869787
ENSMUSG00000046447	Camk2n1	endothelial_adipocytes	795.263	1.45909	0.405179	5.26603e-05	0.0002602
ENSMUSG00000046447	Camk2n1	luminal-differentiated_adipocytes	795.263	2.94869	0.401833	3.74362e-14	5.34201e-13
ENSMUSG00000046447	Camk2n1	luminal-progenitors_adipocytes	795.263	2.15699	0.416597	1.16109e-08	9.19806e-08
ENSMUSG00000046447	Camk2n1	stromal_adipocytes	795.263	3.1468	0.3968	1.88785e-16	6.0794e-15
ENSMUSG00000046447	Camk2n1	luminal-differentiated_basal	795.263	1.67675	0.426646	4.18725e-06	2.4497e-05
ENSMUSG00000046447	Camk2n1	stromal_basal	795.263	1.96556	0.414649	1.39592e-07	2.631e-06
ENSMUSG00000046447	Camk2n1	luminal-differentiated_endothelial	795.263	1.21492	0.409454	0.000398766	0.00149847
ENSMUSG00000046447	Camk2n1	stromal_endothelial	795.263	1.52028	0.434578	2.60818e-05	0.000213375
ENSMUSG00000028753	Vwa5b1	luminal-progenitors_endothelial	5.79788	-3.05769	2.18489	0.00744709	0.0235979
ENSMUSG00000043621	Ubxn10	basal_adipocytes	7.24504	2.10456	1.31662	0.0124122	0.0316836
ENSMUSG00000043621	Ubxn10	endothelial_adipocytes	7.24504	1.92265	1.33233	0.0138858	0.0377792
ENSMUSG00000043621	Ubxn10	luminal-differentiated_adipocytes	7.24504	4.38245	1.43628	9.5293e-05	0.000396767
ENSMUSG00000043621	Ubxn10	luminal-progenitors_adipocytes	7.24504	2.49832	1.46353	0.00590487	0.0167527
ENSMUSG00000041202	Pla2g2d	basal_adipocytes	31.3578	1.94174	1.22321	0.0154207	0.0382168
ENSMUSG00000041202	Pla2g2d	endothelial_adipocytes	31.3578	-11.4597	1.40288	5.98548e-17	1.58221e-15
ENSMUSG00000041202	Pla2g2d	endothelial_basal	31.3578	-14.6912	1.38448	7.36499e-27	1.19392e-24
ENSMUSG00000041202	Pla2g2d	luminal-differentiated_endothelial	31.3578	12.8395	1.40893	6.85255e-21	1.54366e-19
ENSMUSG00000041202	Pla2g2d	luminal-progenitors_endothelial	31.3578	11.7596	1.40928	4.87453e-18	1.18606e-16
ENSMUSG00000041202	Pla2g2d	stromal_endothelial	31.3578	12.8178	1.39086	1.1976e-20	7.36871e-19
ENSMUSG00000041193	Pla2g5	luminal-differentiated_adipocytes	24.898	1.64767	1.14695	0.0203435	0.0489815
ENSMUSG00000041193	Pla2g5	luminal-progenitors_adipocytes	24.898	-2.06286	1.25223	0.00904162	0.0242063
ENSMUSG00000041193	Pla2g5	luminal-progenitors_basal	24.898	-3.78747	1.22748	0.000177959	0.000850986
ENSMUSG00000041193	Pla2g5	luminal-differentiated_endothelial	24.898	2.30555	1.31265	0.00577974	0.016533
ENSMUSG00000041193	Pla2g5	luminal-progenitors_luminal-differentiated	24.898	-4.90209	1.26793	9.94751e-07	1.20599e-05
ENSMUSG00000041193	Pla2g5	stromal_luminal-progenitors	24.898	4.2502	1.20555	4.11231e-05	0.000221227
ENSMUSG00000028751	Pla2g2e	basal_adipocytes	33.1728	-23.4418	1.35985	8.76024e-69	6.06422e-66
ENSMUSG00000028751	Pla2g2e	endothelial_adipocytes	33.1728	-4.36665	1.40044	1.47762e-05	8.14313e-05
ENSMUSG00000028751	Pla2g2e	luminal-differentiated_adipocytes	33.1728	-24.3127	1.36509	3.9894e-73	2.56611e-70
ENSMUSG00000028751	Pla2g2e	luminal-progenitors_adipocytes	33.1728	-15.2091	1.27919	1.36035e-33	1.14409e-31
ENSMUSG00000028751	Pla2g2e	endothelial_basal	33.1728	18.3187	1.40327	8.31374e-40	4.01773e-37
ENSMUSG00000028751	Pla2g2e	luminal-progenitors_basal	33.1728	7.42445	1.51649	1.59311e-08	1.62326e-07
ENSMUSG00000028751	Pla2g2e	stromal_basal	33.1728	22.2368	1.36003	1.16965e-61	5.62156e-58
ENSMUSG00000028751	Pla2g2e	luminal-differentiated_endothelial	33.1728	-19.1117	1.40531	5.46529e-43	6.79526e-41
ENSMUSG00000028751	Pla2g2e	luminal-progenitors_endothelial	33.1728	-9.94407	1.37036	1.445e-14	2.49478e-13
ENSMUSG00000028751	Pla2g2e	stromal_endothelial	33.1728	2.72207	1.32862	0.00108199	0.00563132
ENSMUSG00000028751	Pla2g2e	luminal-progenitors_luminal-differentiated	33.1728	8.75225	1.55327	6.87356e-10	1.44656e-08
ENSMUSG00000028751	Pla2g2e	stromal_luminal-differentiated	33.1728	23.1093	1.36377	9.16257e-66	3.66689e-63
ENSMUSG00000028751	Pla2g2e	stromal_luminal-progenitors	33.1728	13.9616	1.29855	1.77994e-28	9.28064e-27
ENSMUSG00000041120	Nbl1	endothelial_adipocytes	1005.16	1.52788	0.65429	0.00322078	0.0105782
ENSMUSG00000041120	Nbl1	luminal-differentiated_adipocytes	1005.16	-1.54722	0.694737	0.00284419	0.00863375
ENSMUSG00000041120	Nbl1	luminal-progenitors_adipocytes	1005.16	-1.40754	0.667484	0.00526372	0.0151437
ENSMUSG00000041120	Nbl1	stromal_adipocytes	1005.16	4.26651	0.674846	1.71912e-12	3.5553e-11
ENSMUSG00000041120	Nbl1	luminal-differentiated_basal	1005.16	-3.23386	0.664799	2.01014e-07	1.43855e-06
ENSMUSG00000041120	Nbl1	luminal-progenitors_basal	1005.16	-3.11102	0.662171	5.59184e-07	4.42463e-06
ENSMUSG00000041120	Nbl1	stromal_basal	1005.16	2.8541	0.652311	1.08776e-06	1.6461e-05
ENSMUSG00000041120	Nbl1	luminal-differentiated_endothelial	1005.16	-3.72962	0.65607	2.79275e-09	2.20774e-08
ENSMUSG00000041120	Nbl1	luminal-progenitors_endothelial	1005.16	-3.57797	0.653119	8.91826e-09	7.90542e-08
ENSMUSG00000041120	Nbl1	stromal_endothelial	1005.16	2.35407	0.663175	3.7352e-05	0.000294013
ENSMUSG00000041120	Nbl1	stromal_luminal-differentiated	1005.16	6.39372	0.653955	8.4543e-24	2.29386e-22
ENSMUSG00000041120	Nbl1	stromal_luminal-progenitors	1005.16	6.267	0.650666	5.81896e-23	1.86313e-21
ENSMUSG00000050608	Micos10	basal_adipocytes	1216.27	-1.71501	0.227957	7.0098e-15	1.83769e-13
ENSMUSG00000050608	Micos10	endothelial_adipocytes	1216.27	-1.21814	0.228025	2.11028e-08	1.87725e-07
ENSMUSG00000050608	Micos10	luminal-progenitors_adipocytes	1216.27	-1.58778	0.229225	3.16836e-13	4.44875e-12
ENSMUSG00000050608	Micos10	luminal-differentiated_basal	1216.27	1.25438	0.229721	4.25019e-09	3.87817e-08
ENSMUSG00000050608	Micos10	luminal-progenitors_luminal-differentiated	1216.27	-1.12559	0.23391	7.62238e-08	1.14569e-06
ENSMUSG00000073739	Gm16287	endothelial_adipocytes	6.65772	2.15623	1.26266	0.00631271	0.0191257
ENSMUSG00000073739	Gm16287	stromal_adipocytes	6.65772	2.24891	1.243	0.00502808	0.0164795
ENSMUSG00000073739	Gm16287	luminal-differentiated_endothelial	6.65772	-2.05604	1.33563	0.0110095	0.0290467
ENSMUSG00000073739	Gm16287	stromal_luminal-differentiated	6.65772	2.18759	1.3531	0.00875116	0.0252556
ENSMUSG00000028743	Akr7a5	basal_adipocytes	308.53	-1.02799	0.306382	0.000301449	0.00122478
ENSMUSG00000028743	Akr7a5	endothelial_adipocytes	308.53	-1.15623	0.313458	5.95668e-05	0.000291002
ENSMUSG00000028743	Akr7a5	luminal-progenitors_adipocytes	308.53	1.15481	0.301343	2.93995e-05	0.00013656
ENSMUSG00000028743	Akr7a5	luminal-differentiated_basal	308.53	1.40032	0.321751	8.75049e-07	5.68302e-06
ENSMUSG00000028743	Akr7a5	luminal-progenitors_basal	308.53	2.34675	0.313198	1.0004e-14	2.237e-13
ENSMUSG00000028743	Akr7a5	luminal-differentiated_endothelial	308.53	1.55573	0.322411	1.14919e-07	7.5647e-07
ENSMUSG00000028743	Akr7a5	luminal-progenitors_endothelial	308.53	2.4797	0.316456	6.2631e-16	1.24399e-14
ENSMUSG00000028743	Akr7a5	stromal_luminal-progenitors	308.53	-1.46778	0.326552	2.58547e-07	1.96272e-06
ENSMUSG00000087943	Gm24245	luminal-progenitors_adipocytes	17.4669	-2.20447	1.35543	0.00861783	0.0232085
ENSMUSG00000087943	Gm24245	stromal_luminal-progenitors	17.4669	3.22215	1.50562	0.00166404	0.00633182
ENSMUSG00000028741	Mrto4	luminal-differentiated_endothelial	317.589	1.36134	0.256867	1.22274e-08	8.97879e-08
ENSMUSG00000028741	Mrto4	luminal-progenitors_endothelial	317.589	1.14477	0.257081	9.13715e-07	6.19331e-06
ENSMUSG00000041025	Iffo2	luminal-differentiated_adipocytes	1429.68	-1.23228	0.259808	3.33253e-07	2.0796e-06
ENSMUSG00000041025	Iffo2	luminal-progenitors_adipocytes	1429.68	1.01793	0.253945	1.9926e-05	9.55562e-05
ENSMUSG00000041025	Iffo2	luminal-differentiated_basal	1429.68	-1.88132	0.265793	6.51946e-14	1.01509e-12
ENSMUSG00000041025	Iffo2	stromal_basal	1429.68	-1.18789	0.274777	4.40444e-07	7.38613e-06
ENSMUSG00000041025	Iffo2	luminal-differentiated_endothelial	1429.68	-1.7305	0.26348	3.64479e-12	3.90929e-11
ENSMUSG00000041025	Iffo2	stromal_endothelial	1429.68	-1.0524	0.279378	6.52698e-06	6.14132e-05
ENSMUSG00000041025	Iffo2	luminal-progenitors_luminal-differentiated	1429.68	2.37447	0.256789	6.05852e-21	6.00728e-19
ENSMUSG00000041025	Iffo2	stromal_luminal-progenitors	1429.68	-1.73833	0.265966	3.92957e-12	5.03403e-11
ENSMUSG00000094439	Gm21969	luminal-differentiated_adipocytes	4.79289	-11.9793	2.75215	5.4648e-07	3.29464e-06
ENSMUSG00000094439	Gm21969	luminal-differentiated_basal	4.79289	-12.2055	2.9552	3.13675e-07	2.18498e-06
ENSMUSG00000094439	Gm21969	luminal-differentiated_endothelial	4.79289	-10.6755	2.97078	5.48279e-06	2.87532e-05
ENSMUSG00000094439	Gm21969	luminal-progenitors_luminal-differentiated	4.79289	11.1416	2.8457	2.82882e-06	3.13999e-05
ENSMUSG00000094439	Gm21969	stromal_luminal-differentiated	4.79289	8.87342	3.13086	5.12872e-05	0.000253791
ENSMUSG00000028737	Aldh4a1	basal_adipocytes	645.463	-3.0442	0.293818	6.56631e-26	4.35707e-24
ENSMUSG00000028737	Aldh4a1	endothelial_adipocytes	645.463	-3.72239	0.303029	2.19483e-36	2.78079e-34
ENSMUSG00000028737	Aldh4a1	luminal-differentiated_adipocytes	645.463	-2.62666	0.295643	8.4464e-20	2.02182e-18
ENSMUSG00000028737	Aldh4a1	luminal-progenitors_adipocytes	645.463	-3.35888	0.293739	5.77955e-31	3.91003e-29
ENSMUSG00000028737	Aldh4a1	stromal_adipocytes	645.463	-2.7706	0.292084	4.07996e-22	2.2846e-20
ENSMUSG00000028737	Aldh4a1	luminal-differentiated_endothelial	645.463	1.0076	0.30594	0.000189042	0.000761852
ENSMUSG00000028736	Pax7	luminal-differentiated_adipocytes	62.7928	-2.01942	1.51832	0.0197797	0.0477707
ENSMUSG00000028736	Pax7	stromal_adipocytes	62.7928	2.78544	1.46056	0.00203871	0.0076185
ENSMUSG00000028736	Pax7	luminal-differentiated_basal	62.7928	-4.51167	1.52988	0.000215092	0.000904325
ENSMUSG00000028736	Pax7	luminal-progenitors_basal	62.7928	-3.06673	1.63998	0.00357671	0.0120437
ENSMUSG00000028736	Pax7	luminal-differentiated_endothelial	62.7928	-2.6573	1.66223	0.00771899	0.0213276
ENSMUSG00000028736	Pax7	stromal_endothelial	62.7928	2.2147	1.49839	0.00493897	0.0204268
ENSMUSG00000028736	Pax7	stromal_luminal-differentiated	62.7928	7.14428	1.49813	5.40279e-08	4.08205e-07
ENSMUSG00000028736	Pax7	stromal_luminal-progenitors	62.7928	5.92692	1.45049	3.20659e-06	2.05125e-05
ENSMUSG00000078234	Klhdc7a	basal_adipocytes	1184.19	-5.51448	0.509802	2.72324e-30	2.40519e-28
ENSMUSG00000078234	Klhdc7a	endothelial_adipocytes	1184.19	-4.23513	0.508904	5.316e-19	1.72967e-17
ENSMUSG00000078234	Klhdc7a	luminal-differentiated_adipocytes	1184.19	-2.24089	0.517605	8.71488e-07	5.10679e-06
ENSMUSG00000078234	Klhdc7a	stromal_adipocytes	1184.19	-6.09325	0.509554	8.63989e-36	1.32159e-33
ENSMUSG00000078234	Klhdc7a	luminal-differentiated_basal	1184.19	3.16682	0.497755	4.77877e-11	5.52589e-10
ENSMUSG00000078234	Klhdc7a	luminal-progenitors_basal	1184.19	5.66594	0.493114	1.49118e-31	2.08982e-29
ENSMUSG00000078234	Klhdc7a	luminal-differentiated_endothelial	1184.19	1.78838	0.532503	5.08212e-05	0.000227846
ENSMUSG00000078234	Klhdc7a	luminal-progenitors_endothelial	1184.19	4.42592	0.493951	5.47481e-20	1.62727e-18
ENSMUSG00000078234	Klhdc7a	stromal_endothelial	1184.19	-1.51712	0.565726	0.000404418	0.00240462
ENSMUSG00000078234	Klhdc7a	luminal-progenitors_luminal-differentiated	1184.19	2.36792	0.499332	2.33847e-07	3.21793e-06
ENSMUSG00000078234	Klhdc7a	stromal_luminal-differentiated	1184.19	-3.69548	0.495085	2.2606e-14	3.1657e-13
ENSMUSG00000078234	Klhdc7a	stromal_luminal-progenitors	1184.19	-6.21079	0.494402	3.65445e-37	4.14928e-35
ENSMUSG00000040972	Igsf21	endothelial_adipocytes	16.7108	-11.819	1.1861	4.0136e-24	2.02994e-22
ENSMUSG00000040972	Igsf21	luminal-differentiated_adipocytes	16.7108	-12.4757	1.19566	3.30104e-26	1.28787e-24
ENSMUSG00000040972	Igsf21	luminal-progenitors_adipocytes	16.7108	-2.00505	1.1687	0.00797167	0.0216918
ENSMUSG00000040972	Igsf21	endothelial_basal	16.7108	-12.8144	1.18343	9.56157e-28	1.68897e-25
ENSMUSG00000040972	Igsf21	luminal-differentiated_basal	16.7108	-13.4204	1.21025	5.70521e-30	3.5728e-28
ENSMUSG00000040972	Igsf21	luminal-progenitors_basal	16.7108	-3.24724	1.20445	0.000497291	0.00212776
ENSMUSG00000040972	Igsf21	luminal-progenitors_endothelial	16.7108	8.82368	1.24263	3.03852e-14	5.10887e-13
ENSMUSG00000040972	Igsf21	stromal_endothelial	16.7108	10.4776	1.19862	9.35114e-19	4.70641e-17
ENSMUSG00000040972	Igsf21	luminal-progenitors_luminal-differentiated	16.7108	9.6007	1.22016	7.32009e-16	3.66531e-14
ENSMUSG00000040972	Igsf21	stromal_luminal-differentiated	16.7108	10.9831	1.24301	1.31957e-20	2.9518e-19
ENSMUSG00000040964	Arhgef10l	basal_adipocytes	921.096	2.14141	0.55226	1.27486e-05	7.27723e-05
ENSMUSG00000040964	Arhgef10l	luminal-differentiated_adipocytes	921.096	2.15703	0.580993	1.17473e-05	5.74691e-05
ENSMUSG00000040964	Arhgef10l	luminal-progenitors_adipocytes	921.096	3.15502	0.547427	9.67675e-10	8.82115e-09
ENSMUSG00000040964	Arhgef10l	stromal_adipocytes	921.096	2.27638	0.5387	3.57969e-06	2.64041e-05
ENSMUSG00000040964	Arhgef10l	luminal-differentiated_endothelial	921.096	1.04551	0.544073	0.010765	0.0284899
ENSMUSG00000040964	Arhgef10l	luminal-progenitors_endothelial	921.096	2.11097	0.59432	1.89121e-05	0.000103996
ENSMUSG00000040964	Arhgef10l	stromal_endothelial	921.096	1.12438	0.606168	0.00507915	0.0209036
ENSMUSG00000040945	Rcc2	basal_adipocytes	2769.74	1.05861	0.265803	2.44676e-05	0.000130316
ENSMUSG00000040945	Rcc2	luminal-progenitors_adipocytes	2769.74	1.49285	0.27139	3.59114e-09	3.0275e-08
ENSMUSG00000025330	Padi4	basal_adipocytes	43.9758	1.59751	0.928589	0.0171164	0.0417524
ENSMUSG00000025330	Padi4	luminal-differentiated_adipocytes	43.9758	3.661	0.975468	1.46317e-05	7.03298e-05
ENSMUSG00000025330	Padi4	luminal-progenitors_adipocytes	43.9758	1.98019	1.02141	0.004568	0.0133524
ENSMUSG00000025330	Padi4	stromal_adipocytes	43.9758	1.74228	0.948392	0.00881039	0.0264787
ENSMUSG00000025330	Padi4	endothelial_basal	43.9758	-2.70117	1.19739	0.000364888	0.00367803
ENSMUSG00000025330	Padi4	luminal-differentiated_endothelial	43.9758	4.99351	0.976898	4.61813e-08	3.18396e-07
ENSMUSG00000025330	Padi4	luminal-progenitors_endothelial	43.9758	3.47914	1.0369	6.05672e-05	0.000303696
ENSMUSG00000025330	Padi4	stromal_endothelial	43.9758	2.94501	1.02142	0.000148296	0.000993037
ENSMUSG00000025328	Padi3	luminal-differentiated_adipocytes	4.57917	2.70319	1.94601	0.0109529	0.0285946
ENSMUSG00000025328	Padi3	luminal-differentiated_basal	4.57917	3.25317	2.0227	0.0067838	0.0190081
ENSMUSG00000025328	Padi3	luminal-differentiated_endothelial	4.57917	4.23589	2.0832	0.0017541	0.00572036
ENSMUSG00000085918	Gm13032	basal_adipocytes	6.43756	-2.5206	1.33499	0.00438816	0.0128862
ENSMUSG00000085918	Gm13032	luminal-differentiated_basal	6.43756	4.10869	1.39893	0.000243463	0.00100822
ENSMUSG00000085918	Gm13032	luminal-progenitors_basal	6.43756	2.44917	1.51775	0.0075234	0.0230837
ENSMUSG00000085918	Gm13032	stromal_basal	6.43756	1.88592	1.42074	0.00696281	0.0321158
ENSMUSG00000025329	Padi1	endothelial_adipocytes	5.49122	-9.36445	1.4752	3.38616e-11	4.51116e-10
ENSMUSG00000025329	Padi1	endothelial_basal	5.49122	-10.368	1.44408	2.61808e-13	1.27002e-11
ENSMUSG00000025329	Padi1	luminal-differentiated_endothelial	5.49122	10.5257	1.49056	3.41973e-14	4.43491e-13
ENSMUSG00000025329	Padi1	luminal-progenitors_endothelial	5.49122	9.29737	1.49368	1.28534e-11	1.62275e-10
ENSMUSG00000025329	Padi1	stromal_endothelial	5.49122	9.99262	1.45986	2.02072e-12	5.5291e-11
ENSMUSG00000028927	Padi2	basal_adipocytes	479.546	2.2003	0.698906	0.000188269	0.000807323
ENSMUSG00000028927	Padi2	luminal-differentiated_adipocytes	479.546	3.40153	0.690003	1.13582e-07	7.59818e-07
ENSMUSG00000028927	Padi2	stromal_adipocytes	479.546	2.42328	0.680948	4.15214e-05	0.000242629
ENSMUSG00000028927	Padi2	endothelial_basal	479.546	-3.6344	0.70445	1.32664e-08	3.45528e-07
ENSMUSG00000028927	Padi2	luminal-progenitors_basal	479.546	-1.56189	0.772646	0.00301347	0.0103955
ENSMUSG00000028927	Padi2	luminal-differentiated_endothelial	479.546	4.80164	0.683801	4.30429e-13	5.07344e-12
ENSMUSG00000028927	Padi2	luminal-progenitors_endothelial	479.546	1.37718	0.75613	0.0059183	0.0192764
ENSMUSG00000028927	Padi2	stromal_endothelial	479.546	3.77033	0.695142	1.48535e-09	2.81318e-08
ENSMUSG00000028927	Padi2	luminal-progenitors_luminal-differentiated	479.546	-2.76991	0.691308	5.41123e-06	5.61863e-05
ENSMUSG00000028927	Padi2	stromal_luminal-progenitors	479.546	1.8959	0.789204	0.000856749	0.00351488
ENSMUSG00000009863	Sdhb	basal_adipocytes	1819.93	-2.4127	0.190024	1.15491e-37	1.61644e-35
ENSMUSG00000009863	Sdhb	endothelial_adipocytes	1819.93	-2.81272	0.191358	7.23615e-50	2.1356e-47
ENSMUSG00000009863	Sdhb	luminal-differentiated_adipocytes	1819.93	-2.01028	0.191733	5.14411e-27	2.16519e-25
ENSMUSG00000009863	Sdhb	luminal-progenitors_adipocytes	1819.93	-2.70234	0.190183	9.7635e-47	1.98159e-44
ENSMUSG00000009863	Sdhb	stromal_adipocytes	1819.93	-2.36564	0.189083	1.80938e-36	2.90962e-34
ENSMUSG00000060572	Mfap2	luminal-differentiated_adipocytes	336.278	-4.04223	1.04008	8.12065e-06	4.08164e-05
ENSMUSG00000060572	Mfap2	luminal-progenitors_adipocytes	336.278	-5.18707	1.11557	1.23002e-07	8.37685e-07
ENSMUSG00000060572	Mfap2	stromal_adipocytes	336.278	4.34664	1.02171	1.3598e-07	1.33094e-06
ENSMUSG00000060572	Mfap2	luminal-differentiated_basal	336.278	-5.31592	0.978233	7.90923e-09	6.89983e-08
ENSMUSG00000060572	Mfap2	luminal-progenitors_basal	336.278	-6.40276	1.06008	7.01721e-11	1.01402e-09
ENSMUSG00000060572	Mfap2	stromal_basal	336.278	3.23695	0.945114	2.19613e-05	0.000245694
ENSMUSG00000060572	Mfap2	luminal-differentiated_endothelial	336.278	-6.26719	0.994974	1.8782e-11	1.8682e-10
ENSMUSG00000060572	Mfap2	luminal-progenitors_endothelial	336.278	-7.49478	1.09228	1.37712e-13	2.16592e-12
ENSMUSG00000060572	Mfap2	stromal_endothelial	336.278	2.20815	0.992449	0.00123699	0.00631637
ENSMUSG00000060572	Mfap2	stromal_luminal-differentiated	336.278	9.3146	1.01078	2.21293e-22	5.51897e-21
ENSMUSG00000060572	Mfap2	stromal_luminal-progenitors	336.278	10.4704	1.07964	1.95269e-24	7.04173e-23
ENSMUSG00000040860	Crocc	basal_adipocytes	580.267	2.08642	0.412563	5.39336e-08	5.10093e-07
ENSMUSG00000040860	Crocc	luminal-differentiated_adipocytes	580.267	1.07343	0.400637	0.00179488	0.00571256
ENSMUSG00000040860	Crocc	endothelial_basal	580.267	-1.0569	0.45663	0.000738488	0.00669422
ENSMUSG00000040860	Crocc	luminal-progenitors_basal	580.267	-1.66409	0.44365	6.81317e-06	4.37907e-05
ENSMUSG00000073733	Cplane2	luminal-differentiated_endothelial	5.86906	1.79146	1.27475	0.0174936	0.0433037
ENSMUSG00000073733	Cplane2	luminal-progenitors_endothelial	5.86906	1.70181	1.2871	0.017043	0.0479146
ENSMUSG00000073733	Cplane2	stromal_endothelial	5.86906	1.60256	1.22261	0.0132888	0.0460135
ENSMUSG00000028919	Arhgef19	basal_adipocytes	288.085	4.25809	0.667526	3.86846e-12	7.17991e-11
ENSMUSG00000028919	Arhgef19	endothelial_adipocytes	288.085	1.37895	0.656742	0.00728198	0.0216159
ENSMUSG00000028919	Arhgef19	luminal-differentiated_adipocytes	288.085	4.8798	0.661037	1.17054e-14	1.75622e-13
ENSMUSG00000028919	Arhgef19	luminal-progenitors_adipocytes	288.085	3.80083	0.659498	1.10401e-09	9.97505e-09
ENSMUSG00000028919	Arhgef19	stromal_adipocytes	288.085	1.90749	0.678524	0.000610717	0.00265151
ENSMUSG00000028919	Arhgef19	endothelial_basal	288.085	-2.49592	0.684177	9.53933e-06	0.000147632
ENSMUSG00000028919	Arhgef19	stromal_basal	288.085	-1.93003	0.708642	0.000230838	0.00185279
ENSMUSG00000028919	Arhgef19	luminal-differentiated_endothelial	288.085	3.14543	0.651172	1.63923e-07	1.05837e-06
ENSMUSG00000028919	Arhgef19	luminal-progenitors_endothelial	288.085	1.89351	0.715289	0.000403476	0.00173732
ENSMUSG00000028919	Arhgef19	stromal_luminal-differentiated	288.085	-2.63979	0.658188	6.96466e-06	3.9952e-05
ENSMUSG00000028919	Arhgef19	stromal_luminal-progenitors	288.085	-1.29038	0.710085	0.00531703	0.0176025
ENSMUSG00000085395	Gm13056	basal_adipocytes	5.61438	2.56616	1.59494	0.0068186	0.0188826
ENSMUSG00000085395	Gm13056	endothelial_adipocytes	5.61438	3.80235	1.93545	0.00067128	0.00262792
ENSMUSG00000085395	Gm13056	luminal-progenitors_adipocytes	5.61438	3.3831	1.78936	0.00228137	0.00720042
ENSMUSG00000085395	Gm13056	stromal_endothelial	5.61438	-2.95785	1.80069	0.00170875	0.00834458
ENSMUSG00000085395	Gm13056	stromal_luminal-progenitors	5.61438	-2.97839	1.83376	0.00553519	0.0182314
ENSMUSG00000006445	Epha2	basal_adipocytes	1106.67	2.70154	0.487212	4.15783e-09	4.80354e-08
ENSMUSG00000006445	Epha2	endothelial_adipocytes	1106.67	2.71272	0.489338	2.43327e-09	2.5027e-08
ENSMUSG00000006445	Epha2	luminal-progenitors_adipocytes	1106.67	4.09792	0.485966	5.27865e-18	1.23108e-16
ENSMUSG00000006445	Epha2	luminal-differentiated_basal	1106.67	-1.50495	0.527297	0.000314471	0.00126943
ENSMUSG00000006445	Epha2	luminal-progenitors_basal	1106.67	1.02827	0.498032	0.00552743	0.0176391
ENSMUSG00000006445	Epha2	stromal_basal	1106.67	-3.55152	0.487822	2.35253e-14	1.61065e-12
ENSMUSG00000006445	Epha2	luminal-differentiated_endothelial	1106.67	-1.55766	0.51958	0.00022234	0.000881682
ENSMUSG00000006445	Epha2	stromal_endothelial	1106.67	-3.57764	0.489469	1.19161e-14	4.22437e-13
ENSMUSG00000006445	Epha2	luminal-progenitors_luminal-differentiated	1106.67	2.95101	0.482139	1.78849e-10	4.14107e-09
ENSMUSG00000006445	Epha2	stromal_luminal-differentiated	1106.67	-1.80092	0.532687	5.2121e-05	0.000257568
ENSMUSG00000006445	Epha2	stromal_luminal-progenitors	1106.67	-4.99653	0.488766	2.71932e-25	1.05666e-23
ENSMUSG00000006218	Fam131c	basal_adipocytes	8.74753	3.21655	1.57286	0.00140429	0.00472208
ENSMUSG00000006218	Fam131c	luminal-differentiated_adipocytes	8.74753	4.40873	1.65022	0.000254246	0.000972703
ENSMUSG00000006218	Fam131c	luminal-progenitors_adipocytes	8.74753	4.1416	1.65019	0.000364322	0.00137182
ENSMUSG00000006218	Fam131c	stromal_basal	8.74753	-1.65751	1.44434	0.0120948	0.0494891
ENSMUSG00000006218	Fam131c	luminal-differentiated_endothelial	8.74753	2.84516	1.65035	0.00540614	0.0155686
ENSMUSG00000006218	Fam131c	luminal-progenitors_endothelial	8.74753	2.52027	1.65035	0.00727602	0.0231222
ENSMUSG00000006218	Fam131c	stromal_luminal-differentiated	8.74753	-3.25877	1.62317	0.00270608	0.00906852
ENSMUSG00000006218	Fam131c	stromal_luminal-progenitors	8.74753	-3.00833	1.67109	0.00372607	0.0129116
ENSMUSG00000086061	Gm13075	luminal-differentiated_adipocytes	11.2732	-1.52796	0.857105	0.00965994	0.0255622
ENSMUSG00000086061	Gm13075	luminal-differentiated_basal	11.2732	-1.43441	0.862985	0.0120251	0.0310453
ENSMUSG00000086061	Gm13075	luminal-progenitors_luminal-differentiated	11.2732	1.22378	0.864129	0.0121058	0.0486675
ENSMUSG00000086061	Gm13075	stromal_luminal-differentiated	11.2732	2.22765	0.901567	0.000939539	0.00356088
ENSMUSG00000006221	Hspb7	luminal-progenitors_adipocytes	22.7104	-2.1008	1.24134	0.00789697	0.0215434
ENSMUSG00000006221	Hspb7	stromal_adipocytes	22.7104	2.39066	1.07008	0.00178587	0.00680339
ENSMUSG00000006221	Hspb7	luminal-progenitors_basal	22.7104	-1.91901	1.35136	0.0140348	0.0393029
ENSMUSG00000006221	Hspb7	stromal_basal	22.7104	2.35123	1.24727	0.00158873	0.00951141
ENSMUSG00000006221	Hspb7	luminal-differentiated_endothelial	22.7104	-3.0434	1.23476	0.000806282	0.00283828
ENSMUSG00000006221	Hspb7	luminal-progenitors_endothelial	22.7104	-3.75346	1.23418	0.000142158	0.00066795
ENSMUSG00000006221	Hspb7	stromal_luminal-differentiated	22.7104	5.27725	1.0836	1.3628e-07	9.85472e-07
ENSMUSG00000006221	Hspb7	stromal_luminal-progenitors	22.7104	5.94191	1.14073	1.81154e-08	1.58829e-07
ENSMUSG00000070637	Srarp	endothelial_adipocytes	7.0916	2.57295	1.97241	0.00777457	0.0229052
ENSMUSG00000070637	Srarp	luminal-differentiated_basal	7.0916	-2.88262	2.11402	0.013223	0.0336392
ENSMUSG00000070637	Srarp	luminal-differentiated_endothelial	7.0916	-5.8133	2.16323	0.00022766	0.000900409
ENSMUSG00000070637	Srarp	luminal-progenitors_endothelial	7.0916	-2.86241	2.10756	0.00891004	0.0275403
ENSMUSG00000040761	Spen	basal_adipocytes	5812.52	1.04997	0.209443	1.95039e-07	1.6604e-06
ENSMUSG00000048406	B330016D10Rik	basal_adipocytes	31.4374	-1.38355	0.565747	0.00333222	0.01014
ENSMUSG00000048406	B330016D10Rik	luminal-differentiated_adipocytes	31.4374	-1.24539	0.551183	0.00409205	0.0119378
ENSMUSG00000048406	B330016D10Rik	luminal-progenitors_adipocytes	31.4374	-1.01359	0.517205	0.0155256	0.0389218
ENSMUSG00000048406	B330016D10Rik	stromal_adipocytes	31.4374	-1.00804	0.547029	0.0184338	0.0492209
ENSMUSG00000048406	B330016D10Rik	endothelial_basal	31.4374	1.24891	0.667847	0.00179017	0.0137734
ENSMUSG00000048406	B330016D10Rik	luminal-differentiated_endothelial	31.4374	-1.35453	0.578346	0.00217801	0.00694713
ENSMUSG00000048406	B330016D10Rik	luminal-progenitors_endothelial	31.4374	-1.03933	0.561766	0.0088635	0.0274167
ENSMUSG00000006219	Fblim1	basal_adipocytes	710.094	2.09848	0.509377	4.66311e-06	2.93023e-05
ENSMUSG00000006219	Fblim1	endothelial_adipocytes	710.094	2.31447	0.504516	4.0963e-07	2.97251e-06
ENSMUSG00000006219	Fblim1	luminal-differentiated_basal	710.094	-1.91123	0.541545	2.17411e-05	0.000112337
ENSMUSG00000006219	Fblim1	stromal_basal	710.094	-1.35775	0.561698	0.00061754	0.00429284
ENSMUSG00000006219	Fblim1	luminal-differentiated_endothelial	710.094	-2.17822	0.529173	2.18438e-06	1.21839e-05
ENSMUSG00000006219	Fblim1	stromal_endothelial	710.094	-1.72583	0.539402	9.08208e-05	0.000647649
ENSMUSG00000028917	Plekhm2	luminal-progenitors_luminal-differentiated	1224.93	1.22258	0.297824	1.68107e-06	1.9569e-05
ENSMUSG00000078515	Ddi2	luminal-differentiated_adipocytes	2973.96	1.31298	0.173993	5.36482e-15	8.32293e-14
ENSMUSG00000078515	Ddi2	luminal-progenitors_adipocytes	2973.96	1.65853	0.174664	1.33731e-22	4.6191e-21
ENSMUSG00000078515	Ddi2	luminal-differentiated_basal	2973.96	1.18468	0.174165	1.14832e-12	1.58554e-11
ENSMUSG00000078515	Ddi2	luminal-progenitors_basal	2973.96	1.53397	0.176807	1.11422e-19	4.53755e-18
ENSMUSG00000078515	Ddi2	luminal-differentiated_endothelial	2973.96	1.37229	0.175024	4.92181e-16	7.47258e-15
ENSMUSG00000078515	Ddi2	luminal-progenitors_endothelial	2973.96	1.71841	0.176375	7.38104e-24	3.10152e-22
ENSMUSG00000078515	Ddi2	stromal_luminal-differentiated	2973.96	-1.42024	0.175715	5.00799e-17	8.6087e-16
ENSMUSG00000078515	Ddi2	stromal_luminal-progenitors	2973.96	-1.76913	0.174925	4.04243e-25	1.54152e-23
ENSMUSG00000040697	Dnajc16	stromal_luminal-differentiated	569.357	-1.33077	0.269134	5.05115e-08	3.8254e-07
ENSMUSG00000040659	Efhd2	basal_adipocytes	3492.42	1.92883	0.318544	1.78547e-10	2.54629e-09
ENSMUSG00000040659	Efhd2	luminal-progenitors_adipocytes	3492.42	2.22139	0.322321	2.96763e-13	4.18124e-12
ENSMUSG00000040659	Efhd2	stromal_adipocytes	3492.42	1.03468	0.319949	0.000272036	0.00130334
ENSMUSG00000040659	Efhd2	luminal-differentiated_basal	3492.42	-1.00071	0.311974	0.000284804	0.00116065
ENSMUSG00000040659	Efhd2	luminal-progenitors_endothelial	3492.42	1.07704	0.32234	9.99218e-05	0.000481305
ENSMUSG00000040659	Efhd2	luminal-progenitors_luminal-differentiated	3492.42	1.28363	0.337088	5.43127e-06	5.63477e-05
ENSMUSG00000100396	Gm29367	endothelial_adipocytes	4.28835	3.18259	1.59451	0.00102739	0.00383927
ENSMUSG00000100396	Gm29367	luminal-progenitors_adipocytes	4.28835	2.50589	1.52468	0.00678282	0.0188706
ENSMUSG00000100396	Gm29367	luminal-differentiated_endothelial	4.28835	-3.46357	1.57701	0.00151757	0.00500824
ENSMUSG00000100396	Gm29367	stromal_endothelial	4.28835	-2.98592	1.61021	0.00115201	0.00593531
ENSMUSG00000100396	Gm29367	luminal-progenitors_luminal-differentiated	4.28835	1.82641	1.46046	0.0100401	0.0415139
ENSMUSG00000100396	Gm29367	stromal_luminal-progenitors	4.28835	-2.54893	1.65369	0.00754288	0.0239109
ENSMUSG00000051435	Fhad1	basal_adipocytes	40.7689	3.25425	0.938294	3.08839e-05	0.000160876
ENSMUSG00000051435	Fhad1	luminal-differentiated_adipocytes	40.7689	3.55511	0.966899	1.93283e-05	9.09357e-05
ENSMUSG00000051435	Fhad1	endothelial_basal	40.7689	-2.55801	1.15637	0.000423848	0.00419475
ENSMUSG00000051435	Fhad1	luminal-differentiated_endothelial	40.7689	2.98757	1.05419	0.000285848	0.00110847
ENSMUSG00000051435	Fhad1	stromal_luminal-differentiated	40.7689	-1.63818	1.00881	0.0102061	0.0288055
ENSMUSG00000040616	Tmem51	basal_adipocytes	355.252	3.40776	0.4942	5.68297e-13	1.18055e-11
ENSMUSG00000040616	Tmem51	endothelial_adipocytes	355.252	2.37772	0.506681	2.41675e-07	1.82007e-06
ENSMUSG00000040616	Tmem51	luminal-differentiated_adipocytes	355.252	3.67783	0.495903	2.64431e-14	3.8058e-13
ENSMUSG00000040616	Tmem51	luminal-progenitors_adipocytes	355.252	4.49387	0.496552	1.61343e-20	4.71699e-19
ENSMUSG00000040616	Tmem51	stromal_basal	355.252	-2.80836	0.483916	1.03168e-09	3.00512e-08
ENSMUSG00000040616	Tmem51	luminal-progenitors_endothelial	355.252	1.82159	0.533711	2.96937e-05	0.000157184
ENSMUSG00000040616	Tmem51	stromal_endothelial	355.252	-1.77919	0.530017	5.70322e-05	0.00042923
ENSMUSG00000040616	Tmem51	stromal_luminal-differentiated	355.252	-3.09073	0.491691	7.08044e-11	7.3155e-10
ENSMUSG00000040616	Tmem51	stromal_luminal-progenitors	355.252	-3.92141	0.487551	1.95119e-16	3.67747e-15
ENSMUSG00000085574	Gm13053	basal_adipocytes	6.11713	12.5161	1.44892	1.6247e-18	6.12863e-17
ENSMUSG00000085574	Gm13053	endothelial_adipocytes	6.11713	11.6615	1.46824	3.58412e-16	8.7039e-15
ENSMUSG00000085574	Gm13053	luminal-differentiated_adipocytes	6.11713	8.30549	1.66318	8.82401e-09	6.79016e-08
ENSMUSG00000085574	Gm13053	luminal-progenitors_adipocytes	6.11713	10.4041	1.49944	1.90617e-13	2.7585e-12
ENSMUSG00000085574	Gm13053	luminal-differentiated_basal	6.11713	-2.97411	1.56163	0.00376753	0.0114023
ENSMUSG00000085574	Gm13053	stromal_basal	6.11713	-13.4073	1.4547	5.99485e-21	1.05928e-18
ENSMUSG00000085574	Gm13053	stromal_endothelial	6.11713	-12.7251	1.47173	2.05761e-18	1.01176e-16
ENSMUSG00000085574	Gm13053	stromal_luminal-differentiated	6.11713	-9.14976	1.64299	2.45385e-10	2.39705e-09
ENSMUSG00000085574	Gm13053	stromal_luminal-progenitors	6.11713	-11.1753	1.5238	1.71338e-15	2.95901e-14
ENSMUSG00000073728	Tmem51os1	basal_adipocytes	25.0929	2.86274	0.904201	0.000118351	0.000535098
ENSMUSG00000073728	Tmem51os1	endothelial_adipocytes	25.0929	1.97679	0.906791	0.00284137	0.00946846
ENSMUSG00000073728	Tmem51os1	luminal-differentiated_adipocytes	25.0929	1.59917	0.943874	0.0112979	0.0293791
ENSMUSG00000073728	Tmem51os1	luminal-progenitors_adipocytes	25.0929	1.97115	0.967793	0.00352657	0.0106004
ENSMUSG00000073728	Tmem51os1	stromal_basal	25.0929	-2.20455	0.935396	0.000600661	0.00419973
ENSMUSG00000073728	Tmem51os1	stromal_endothelial	25.0929	-1.31625	0.900773	0.0126196	0.0442243
ENSMUSG00000073728	Tmem51os1	stromal_luminal-progenitors	25.0929	-1.30166	0.917046	0.015511	0.04436
ENSMUSG00000040606	Kazn	basal_adipocytes	692.249	1.75873	0.410274	2.4921e-06	1.66832e-05
ENSMUSG00000040606	Kazn	endothelial_adipocytes	692.249	1.55331	0.408638	2.11973e-05	0.000113526
ENSMUSG00000040606	Kazn	luminal-differentiated_adipocytes	692.249	1.45019	0.416016	4.92103e-05	0.000215481
ENSMUSG00000040606	Kazn	luminal-progenitors_adipocytes	692.249	2.88901	0.40553	1.20802e-13	1.79254e-12
ENSMUSG00000040606	Kazn	stromal_adipocytes	692.249	1.52924	0.414991	3.20721e-05	0.000191868
ENSMUSG00000040606	Kazn	luminal-progenitors_endothelial	692.249	1.03289	0.41109	0.00157366	0.00594801
ENSMUSG00000040606	Kazn	luminal-progenitors_luminal-differentiated	692.249	1.08683	0.431073	0.000732591	0.00453436
ENSMUSG00000040606	Kazn	stromal_luminal-progenitors	692.249	-1.06012	0.428221	0.00105101	0.00423335
ENSMUSG00000057637	Prdm2	basal_adipocytes	2424.39	1.36007	0.221789	1.74763e-10	2.50067e-09
ENSMUSG00000057637	Prdm2	endothelial_adipocytes	2424.39	1.56632	0.222048	2.40974e-13	4.23325e-12
ENSMUSG00000057637	Prdm2	luminal-differentiated_basal	2424.39	-1.19363	0.222914	9.45046e-09	8.16924e-08
ENSMUSG00000057637	Prdm2	luminal-progenitors_basal	2424.39	-1.07208	0.222133	1.7002e-07	1.47941e-06
ENSMUSG00000057637	Prdm2	luminal-differentiated_endothelial	2424.39	-1.41574	0.223292	2.32795e-11	2.29861e-10
ENSMUSG00000057637	Prdm2	luminal-progenitors_endothelial	2424.39	-1.29179	0.224412	6.70077e-10	6.8807e-09
ENSMUSG00000082575	Eef2-ps2	luminal-progenitors_adipocytes	1.98456	1.57189	0.974586	0.014873	0.0375193
ENSMUSG00000028583	Pdpn	luminal-differentiated_adipocytes	574.535	-15.7177	0.981913	9.98074e-59	2.63555e-56
ENSMUSG00000028583	Pdpn	luminal-progenitors_adipocytes	574.535	-4.79681	0.840901	7.80682e-10	7.23744e-09
ENSMUSG00000028583	Pdpn	stromal_adipocytes	574.535	2.72063	0.805707	5.69229e-05	0.000322559
ENSMUSG00000028583	Pdpn	luminal-differentiated_basal	574.535	-16.4644	0.981295	7.09464e-64	3.24491e-61
ENSMUSG00000028583	Pdpn	luminal-progenitors_basal	574.535	-5.52889	0.830142	2.99112e-12	5.0393e-11
ENSMUSG00000028583	Pdpn	stromal_basal	574.535	1.90063	0.928171	0.00145509	0.00886816
ENSMUSG00000028583	Pdpn	luminal-differentiated_endothelial	574.535	-14.8765	0.982767	1.91118e-52	4.57487e-50
ENSMUSG00000028583	Pdpn	luminal-progenitors_endothelial	574.535	-3.96276	0.84236	3.86854e-07	2.76801e-06
ENSMUSG00000028583	Pdpn	stromal_endothelial	574.535	3.63766	0.821329	2.91818e-07	3.60149e-06
ENSMUSG00000028583	Pdpn	luminal-progenitors_luminal-differentiated	574.535	10.6138	1.00106	1.09088e-26	2.05758e-24
ENSMUSG00000028583	Pdpn	stromal_luminal-differentiated	574.535	19.0169	0.980234	1.0709e-84	1.05496e-81
ENSMUSG00000028583	Pdpn	stromal_luminal-progenitors	574.535	8.16074	0.844604	8.03116e-24	2.75845e-22
ENSMUSG00000081792	Anp32b-ps1	basal_adipocytes	4.11389	2.22646	1.33936	0.0095419	0.0253025
ENSMUSG00000081792	Anp32b-ps1	stromal_adipocytes	4.11389	2.35383	1.36671	0.00506014	0.0165738
ENSMUSG00000081792	Anp32b-ps1	luminal-differentiated_basal	4.11389	-2.05416	1.46347	0.0168038	0.0413166
ENSMUSG00000081792	Anp32b-ps1	stromal_luminal-differentiated	4.11389	2.40029	1.51805	0.00901844	0.0259073
ENSMUSG00000046862	Pramef8	basal_adipocytes	236.155	1.34746	0.382603	9.51969e-05	0.00044044
ENSMUSG00000046862	Pramef8	endothelial_adipocytes	236.155	1.38859	0.384611	5.5837e-05	0.000274383
ENSMUSG00000046862	Pramef8	stromal_adipocytes	236.155	1.41224	0.392051	4.55551e-05	0.000264108
ENSMUSG00000028591	Pramef12	luminal-progenitors_adipocytes	6.92503	3.11559	1.70946	0.00311553	0.00950923
ENSMUSG00000028591	Pramef12	stromal_adipocytes	6.92503	2.04831	1.46342	0.0126698	0.0358903
ENSMUSG00000028591	Pramef12	luminal-progenitors_endothelial	6.92503	2.66105	1.74755	0.00693487	0.0221615
ENSMUSG00000028591	Pramef12	luminal-progenitors_luminal-differentiated	6.92503	2.49231	1.66964	0.00352687	0.0173878
ENSMUSG00000028591	Pramef12	stromal_luminal-differentiated	6.92503	2.28852	1.66074	0.0151535	0.04035
ENSMUSG00000083390	Gm13121	stromal_luminal-differentiated	2.77342	1.7622	1.19715	0.0143769	0.0385789
ENSMUSG00000066026	Dhrs3	luminal-progenitors_luminal-differentiated	2215.65	1.09088	0.269871	3.01133e-06	3.32786e-05
ENSMUSG00000066026	Dhrs3	stromal_luminal-progenitors	2215.65	-1.29814	0.274443	8.23798e-08	6.67244e-07
ENSMUSG00000020220	Vps13d	luminal-differentiated_adipocytes	5158.24	-1.20381	0.199063	2.49955e-10	2.33533e-09
ENSMUSG00000020220	Vps13d	luminal-differentiated_basal	5158.24	-1.11017	0.199439	3.84014e-09	3.5241e-08
ENSMUSG00000020220	Vps13d	luminal-differentiated_endothelial	5158.24	-1.63433	0.200739	3.21332e-17	5.43252e-16
ENSMUSG00000020220	Vps13d	luminal-progenitors_endothelial	5158.24	-1.09957	0.200313	5.10199e-09	4.67623e-08
ENSMUSG00000028599	Tnfrsf1b	basal_adipocytes	1160.98	1.74603	0.542593	0.0001906	0.000816498
ENSMUSG00000028599	Tnfrsf1b	endothelial_adipocytes	1160.98	1.24036	0.523766	0.00434365	0.0137669
ENSMUSG00000028599	Tnfrsf1b	stromal_adipocytes	1160.98	1.2694	0.544792	0.00374737	0.0128284
ENSMUSG00000028599	Tnfrsf1b	luminal-differentiated_basal	1160.98	-2.41444	0.561097	1.32726e-06	8.38766e-06
ENSMUSG00000028599	Tnfrsf1b	luminal-progenitors_basal	1160.98	-1.31137	0.576381	0.00182105	0.00667875
ENSMUSG00000028599	Tnfrsf1b	luminal-differentiated_endothelial	1160.98	-1.85443	0.573419	7.63036e-05	0.000329772
ENSMUSG00000028599	Tnfrsf1b	stromal_luminal-differentiated	1160.98	1.92237	0.576103	6.25573e-05	0.000303577
ENSMUSG00000028602	Tnfrsf8	luminal-differentiated_endothelial	6.69798	-2.09733	1.5155	0.0159756	0.0400806
ENSMUSG00000028602	Tnfrsf8	luminal-progenitors_endothelial	6.69798	-2.08203	1.5407	0.0131837	0.0385551
ENSMUSG00000028602	Tnfrsf8	stromal_luminal-differentiated	6.69798	2.12064	1.51755	0.0153215	0.0407043
ENSMUSG00000028602	Tnfrsf8	stromal_luminal-progenitors	6.69798	2.14658	1.56109	0.0125947	0.0372159
ENSMUSG00000083081	Gm13223	basal_adipocytes	2.42558	3.01718	4.10592	0.0162508	0.0399302
ENSMUSG00000083081	Gm13223	luminal-differentiated_basal	2.42558	-5.65455	5.23388	0.0049433	0.0144387
ENSMUSG00000083081	Gm13223	luminal-progenitors_basal	2.42558	-3.22484	3.9045	0.0125306	0.0356842
ENSMUSG00000083081	Gm13223	luminal-differentiated_endothelial	2.42558	-4.79971	4.98324	0.010427	0.0277012
ENSMUSG00000083081	Gm13223	stromal_luminal-differentiated	2.42558	3.78001	4.46378	0.0169243	0.0443686
ENSMUSG00000052912	Smarca5-ps	luminal-differentiated_endothelial	16.5509	-1.51783	0.889853	0.00987022	0.026411
ENSMUSG00000078503	Zfp990	luminal-differentiated_adipocytes	135.469	7.09958	0.866952	2.08676e-18	4.50892e-17
ENSMUSG00000078503	Zfp990	luminal-progenitors_adipocytes	135.469	2.0861	0.926108	0.00178533	0.00577503
ENSMUSG00000078503	Zfp990	stromal_adipocytes	135.469	1.79894	0.851286	0.00439351	0.0146817
ENSMUSG00000078503	Zfp990	luminal-differentiated_basal	135.469	6.36953	0.819551	5.80782e-16	1.10846e-14
ENSMUSG00000078503	Zfp990	luminal-progenitors_basal	135.469	1.28437	0.894252	0.0183272	0.0492837
ENSMUSG00000078503	Zfp990	luminal-differentiated_endothelial	135.469	5.90926	0.822733	5.81813e-14	7.36992e-13
ENSMUSG00000078503	Zfp990	luminal-progenitors_luminal-differentiated	135.469	-4.21891	0.826755	9.97737e-09	1.75891e-07
ENSMUSG00000078503	Zfp990	stromal_luminal-differentiated	135.469	-4.68763	0.79962	8.773e-10	8.10324e-09
ENSMUSG00000078502	Gm13212	basal_adipocytes	66.6869	3.14524	0.71518	9.83808e-07	7.25405e-06
ENSMUSG00000078502	Gm13212	endothelial_adipocytes	66.6869	2.93974	0.734533	3.02685e-06	1.89025e-05
ENSMUSG00000078502	Gm13212	luminal-differentiated_adipocytes	66.6869	2.35309	0.787104	0.00017114	0.000677057
ENSMUSG00000078502	Gm13212	stromal_adipocytes	66.6869	2.94484	0.710697	2.68892e-06	2.0287e-05
ENSMUSG00000078502	Gm13212	luminal-progenitors_basal	66.6869	-3.38727	0.664955	9.96442e-08	8.99163e-07
ENSMUSG00000078502	Gm13212	luminal-progenitors_endothelial	66.6869	-3.20572	0.681232	3.78832e-07	2.71448e-06
ENSMUSG00000078502	Gm13212	luminal-progenitors_luminal-differentiated	66.6869	-2.39717	0.71043	4.17141e-05	0.000356903
ENSMUSG00000078502	Gm13212	stromal_luminal-progenitors	66.6869	3.22666	0.672695	3.21645e-07	2.40602e-06
ENSMUSG00000058186	Zfp980	luminal-differentiated_adipocytes	11.0197	3.02131	1.32871	0.00127422	0.0041949
ENSMUSG00000058186	Zfp980	luminal-progenitors_adipocytes	11.0197	2.10564	1.28345	0.00891767	0.0239109
ENSMUSG00000082615	Gm13239	endothelial_adipocytes	3.2719	-10.1927	2.49636	1.80926e-06	1.17705e-05
ENSMUSG00000082615	Gm13239	luminal-differentiated_adipocytes	3.2719	-9.5357	2.62578	4.85901e-06	2.54156e-05
ENSMUSG00000082615	Gm13239	endothelial_basal	3.2719	-12.6699	2.31942	1.32745e-08	3.45528e-07
ENSMUSG00000082615	Gm13239	luminal-differentiated_basal	3.2719	-11.7094	2.57004	4.11204e-08	3.2577e-07
ENSMUSG00000082615	Gm13239	luminal-progenitors_endothelial	3.2719	9.88975	2.54928	2.02169e-06	1.29675e-05
ENSMUSG00000082615	Gm13239	stromal_endothelial	3.2719	10.576	2.59829	2.15005e-06	2.24699e-05
ENSMUSG00000082615	Gm13239	luminal-progenitors_luminal-differentiated	3.2719	9.54339	2.67944	5.43443e-06	5.63573e-05
ENSMUSG00000082615	Gm13239	stromal_luminal-differentiated	3.2719	9.32983	2.67917	5.70817e-06	3.31794e-05
ENSMUSG00000084350	Znf41-ps	stromal_luminal-progenitors	122.674	1.1942	0.765534	0.0116077	0.034637
ENSMUSG00000096233	Gm13238	luminal-differentiated_adipocytes	7.55194	8.45124	1.89244	1.24254e-07	8.26146e-07
ENSMUSG00000096233	Gm13238	luminal-progenitors_adipocytes	7.55194	7.3326	1.94444	1.47343e-06	8.54413e-06
ENSMUSG00000096233	Gm13238	stromal_adipocytes	7.55194	8.73293	1.90832	1.02769e-07	1.03149e-06
ENSMUSG00000096233	Gm13238	luminal-differentiated_basal	7.55194	8.22263	1.81693	8.65136e-08	6.53457e-07
ENSMUSG00000096233	Gm13238	luminal-progenitors_basal	7.55194	7.16001	1.77829	1.08652e-06	8.16302e-06
ENSMUSG00000096233	Gm13238	stromal_basal	7.55194	8.65877	1.9124	7.14548e-08	1.44176e-06
ENSMUSG00000096233	Gm13238	luminal-differentiated_endothelial	7.55194	9.21808	1.83599	8.53632e-09	6.38181e-08
ENSMUSG00000096233	Gm13238	luminal-progenitors_endothelial	7.55194	8.31003	1.84024	1.30262e-07	9.91429e-07
ENSMUSG00000096233	Gm13238	stromal_endothelial	7.55194	9.66176	1.78621	7.02656e-09	1.17546e-07
ENSMUSG00000066007	Zfp600	luminal-progenitors_endothelial	26.4692	-3.3864	1.48713	0.00100812	0.00398012
ENSMUSG00000066007	Zfp600	stromal_luminal-progenitors	26.4692	3.34402	1.5001	0.0013313	0.00520855
ENSMUSG00000085525	Gm13166	basal_adipocytes	81.2252	1.6974	0.514878	0.000149005	0.000657598
ENSMUSG00000085525	Gm13166	luminal-differentiated_adipocytes	81.2252	2.1682	0.534349	2.80354e-06	1.52064e-05
ENSMUSG00000085525	Gm13166	luminal-progenitors_basal	81.2252	-1.69837	0.550878	9.13327e-05	0.000466539
ENSMUSG00000085525	Gm13166	stromal_basal	81.2252	-1.32858	0.558652	0.000712266	0.00484063
ENSMUSG00000085525	Gm13166	luminal-differentiated_endothelial	81.2252	1.07592	0.499232	0.0056508	0.0162058
ENSMUSG00000085525	Gm13166	luminal-progenitors_luminal-differentiated	81.2252	-2.19548	0.512315	1.3986e-06	1.6503e-05
ENSMUSG00000085525	Gm13166	stromal_luminal-differentiated	81.2252	-1.94913	0.527892	1.76354e-05	9.49739e-05
ENSMUSG00000081460	Gm13168	basal_adipocytes	3.61623	18.8616	2.09322	9.82101e-21	4.3747e-19
ENSMUSG00000081460	Gm13168	endothelial_adipocytes	3.61623	14.683	2.17007	8.41175e-13	1.3765e-11
ENSMUSG00000081460	Gm13168	luminal-differentiated_adipocytes	3.61623	3.94944	2.53414	0.0037188	0.0109624
ENSMUSG00000081460	Gm13168	luminal-progenitors_adipocytes	3.61623	3.59723	2.44168	0.00441401	0.0129587
ENSMUSG00000081460	Gm13168	stromal_adipocytes	3.61623	4.16339	2.75464	0.00134722	0.00532226
ENSMUSG00000081460	Gm13168	luminal-differentiated_basal	3.61623	-12.7143	2.25775	2.18913e-10	2.34898e-09
ENSMUSG00000081460	Gm13168	luminal-progenitors_basal	3.61623	-12.4747	2.26948	1.49737e-10	2.06051e-09
ENSMUSG00000081460	Gm13168	stromal_basal	3.61623	-12.1045	2.11575	1.36406e-09	3.87009e-08
ENSMUSG00000081460	Gm13168	luminal-differentiated_endothelial	3.61623	-7.90902	2.43179	2.24522e-05	0.000106731
ENSMUSG00000081460	Gm13168	luminal-progenitors_endothelial	3.61623	-7.98272	2.43642	1.74593e-05	9.64725e-05
ENSMUSG00000081460	Gm13168	stromal_endothelial	3.61623	-7.06009	2.93155	7.74493e-05	0.000561669
ENSMUSG00000070605	Zfp992	basal_adipocytes	108.423	2.24542	0.585012	1.45907e-05	8.18647e-05
ENSMUSG00000070605	Zfp992	endothelial_adipocytes	108.423	1.22924	0.566854	0.007534	0.0222822
ENSMUSG00000070605	Zfp992	luminal-differentiated_adipocytes	108.423	1.78259	0.61963	0.000293746	0.0011106
ENSMUSG00000070605	Zfp992	stromal_adipocytes	108.423	1.32979	0.592338	0.00451702	0.0150423
ENSMUSG00000070605	Zfp992	luminal-progenitors_basal	108.423	-1.89101	0.641484	0.000149783	0.000729318
ENSMUSG00000070605	Zfp992	luminal-progenitors_luminal-differentiated	108.423	-1.30878	0.640753	0.00217093	0.011543
ENSMUSG00000073716	Gm13241	basal_adipocytes	19.078	3.23881	1.10369	0.000160921	0.000702663
ENSMUSG00000073716	Gm13241	luminal-differentiated_adipocytes	19.078	3.04578	1.1905	0.000603791	0.00213514
ENSMUSG00000073716	Gm13241	luminal-progenitors_basal	19.078	-2.21449	1.1356	0.00327239	0.0111643
ENSMUSG00000073716	Gm13241	luminal-progenitors_luminal-differentiated	19.078	-1.46817	1.06377	0.0106612	0.0436577
ENSMUSG00000056300	Zfp981	basal_adipocytes	34.0242	2.48213	0.971112	0.000952042	0.00335738
ENSMUSG00000056300	Zfp981	endothelial_adipocytes	34.0242	3.16907	1.00916	4.77842e-05	0.000238029
ENSMUSG00000056300	Zfp981	luminal-differentiated_adipocytes	34.0242	1.7248	1.0283	0.0106369	0.027868
ENSMUSG00000056300	Zfp981	luminal-progenitors_adipocytes	34.0242	3.66035	0.98868	1.40918e-05	6.95612e-05
ENSMUSG00000056300	Zfp981	stromal_luminal-progenitors	34.0242	-1.39481	0.972237	0.0140964	0.0409099
ENSMUSG00000063245	Zfp993	basal_adipocytes	45.0348	1.59069	0.867306	0.0132846	0.0335959
ENSMUSG00000063245	Zfp993	endothelial_basal	45.0348	-3.08786	1.11567	0.000100323	0.00120715
ENSMUSG00000063245	Zfp993	luminal-progenitors_basal	45.0348	-2.05628	1.0061	0.00253589	0.0089281
ENSMUSG00000063245	Zfp993	luminal-differentiated_endothelial	45.0348	2.58803	1.09782	0.00109473	0.00374208
ENSMUSG00000063245	Zfp993	stromal_endothelial	45.0348	2.62408	1.01788	0.000412427	0.00244666
ENSMUSG00000063245	Zfp993	stromal_luminal-progenitors	45.0348	1.56773	0.992794	0.00884987	0.0274537
ENSMUSG00000045699	Gm21411	luminal-differentiated_adipocytes	5.84219	2.84816	1.76989	0.00642515	0.0178278
ENSMUSG00000045699	Gm21411	luminal-differentiated_endothelial	5.84219	4.61349	1.81318	0.000498645	0.00183266
ENSMUSG00000045699	Gm21411	stromal_luminal-differentiated	5.84219	-2.47416	1.76371	0.0133899	0.0363107
ENSMUSG00000086147	Zfp989	stromal_adipocytes	6.11138	3.48821	2.80895	0.00359333	0.0123839
ENSMUSG00000067919	Rex2	endothelial_adipocytes	36.4054	2.26629	0.957317	0.00125878	0.00459312
ENSMUSG00000067919	Rex2	luminal-progenitors_adipocytes	36.4054	1.7609	0.980773	0.00789915	0.021547
ENSMUSG00000067919	Rex2	stromal_endothelial	36.4054	-2.4081	0.943083	0.000519054	0.00298796
ENSMUSG00000067919	Rex2	stromal_luminal-differentiated	36.4054	-1.49334	0.973947	0.0138207	0.0372778
ENSMUSG00000067919	Rex2	stromal_luminal-progenitors	36.4054	-1.9032	1.03665	0.00409787	0.0140356
ENSMUSG00000067916	Zfp991	luminal-differentiated_adipocytes	236.37	1.24237	0.576439	0.00543966	0.0153964
ENSMUSG00000067916	Zfp991	luminal-progenitors_basal	236.37	-1.86022	0.648439	0.00019491	0.0009222
ENSMUSG00000067916	Zfp991	luminal-progenitors_endothelial	236.37	-1.00268	0.581764	0.0128076	0.0376308
ENSMUSG00000067916	Zfp991	luminal-progenitors_luminal-differentiated	236.37	-2.2718	0.603058	1.0743e-05	0.000104417
ENSMUSG00000067916	Zfp991	stromal_luminal-progenitors	236.37	1.58211	0.659234	0.000846149	0.00347545
ENSMUSG00000095054	Gm13146	luminal-progenitors_basal	4.76436	-2.21518	1.59169	0.0137627	0.0387191
ENSMUSG00000095054	Gm13146	stromal_basal	4.76436	-4.10701	1.81419	0.000166953	0.0014117
ENSMUSG00000095054	Gm13146	stromal_luminal-differentiated	4.76436	-2.75356	1.73917	0.00808731	0.023595
ENSMUSG00000078497	Zfp978	basal_adipocytes	8.475	12.7801	1.44398	2.37793e-19	9.69839e-18
ENSMUSG00000078497	Zfp978	endothelial_adipocytes	8.475	9.4824	1.52855	8.40428e-11	1.05998e-09
ENSMUSG00000078497	Zfp978	luminal-differentiated_adipocytes	8.475	9.52085	1.53032	1.80172e-11	1.92659e-10
ENSMUSG00000078497	Zfp978	luminal-progenitors_adipocytes	8.475	10.2176	1.49903	3.81849e-13	5.28941e-12
ENSMUSG00000078497	Zfp978	stromal_adipocytes	8.475	10.0139	1.50556	5.78503e-12	1.11376e-10
ENSMUSG00000078497	Zfp978	luminal-differentiated_basal	8.475	-2.09093	1.45565	0.0152608	0.0380043
ENSMUSG00000096354	Gm8178	basal_adipocytes	12.0553	2.59593	1.35827	0.00383573	0.0114648
ENSMUSG00000096354	Gm8178	endothelial_adipocytes	12.0553	2.32544	1.37878	0.00524464	0.0162589
ENSMUSG00000082248	Gm13161	stromal_luminal-progenitors	1.90148	2.70873	2.21357	0.0142834	0.0413647
ENSMUSG00000078496	Zfp982	luminal-differentiated_adipocytes	87.5549	-1.13101	0.62267	0.0153456	0.038377
ENSMUSG00000078496	Zfp982	luminal-progenitors_adipocytes	87.5549	-5.4368	0.726912	2.42438e-15	4.31122e-14
ENSMUSG00000078496	Zfp982	luminal-differentiated_basal	87.5549	-1.27933	0.664033	0.00714393	0.0198264
ENSMUSG00000078496	Zfp982	luminal-progenitors_basal	87.5549	-5.62826	0.714317	3.35241e-16	9.10159e-15
ENSMUSG00000078496	Zfp982	luminal-differentiated_endothelial	87.5549	-1.7237	0.695247	0.000983306	0.00339289
ENSMUSG00000078496	Zfp982	luminal-progenitors_endothelial	87.5549	-6.04613	0.728238	3.6515e-18	8.99818e-17
ENSMUSG00000078496	Zfp982	luminal-progenitors_luminal-differentiated	87.5549	-3.80208	0.718249	7.74336e-09	1.39148e-07
ENSMUSG00000078496	Zfp982	stromal_luminal-progenitors	87.5549	4.7996	0.718644	4.11707e-12	5.26599e-11
ENSMUSG00000065999	Zfp985	endothelial_adipocytes	11.4268	2.6974	1.26101	0.00127768	0.00465668
ENSMUSG00000065999	Zfp985	luminal-differentiated_endothelial	11.4268	-3.96847	1.2689	0.000129124	0.000535847
ENSMUSG00000065999	Zfp985	luminal-progenitors_endothelial	11.4268	-4.00642	1.25856	9.08354e-05	0.00044101
ENSMUSG00000066000	Zfp979	basal_adipocytes	97.7128	2.94594	0.911099	8.92517e-05	0.000416774
ENSMUSG00000066000	Zfp979	endothelial_adipocytes	97.7128	4.15585	0.979753	2.00674e-07	1.53013e-06
ENSMUSG00000066000	Zfp979	luminal-progenitors_basal	97.7128	-3.82413	0.904716	4.61754e-06	3.0873e-05
ENSMUSG00000066000	Zfp979	luminal-differentiated_endothelial	97.7128	-2.754	0.990992	0.00032605	0.00124961
ENSMUSG00000066000	Zfp979	luminal-progenitors_endothelial	97.7128	-4.96282	0.908599	4.42794e-09	4.09283e-08
ENSMUSG00000066000	Zfp979	stromal_endothelial	97.7128	-2.24199	0.95735	0.000934419	0.00495099
ENSMUSG00000066000	Zfp979	stromal_luminal-progenitors	97.7128	1.64261	1.05138	0.00902116	0.027909
ENSMUSG00000096065	Gm13155	basal_adipocytes	12.0553	2.59593	1.35827	0.00383573	0.0114648
ENSMUSG00000096065	Gm13155	endothelial_adipocytes	12.0553	2.32544	1.37878	0.00524464	0.0162589
ENSMUSG00000086130	Gm16211	stromal_luminal-differentiated	27.1936	1.0582	0.554059	0.00749121	0.0220848
ENSMUSG00000086130	Gm16211	stromal_luminal-progenitors	27.1936	1.175	0.579031	0.00327042	0.011506
ENSMUSG00000062518	Zfp534	luminal-differentiated_adipocytes	14.3714	5.24905	1.326	2.64021e-06	1.43921e-05
ENSMUSG00000062518	Zfp534	luminal-differentiated_basal	14.3714	2.50035	1.3365	0.00449438	0.0132835
ENSMUSG00000062518	Zfp534	luminal-differentiated_endothelial	14.3714	5.45777	1.26271	1.39203e-06	7.97093e-06
ENSMUSG00000062518	Zfp534	luminal-progenitors_luminal-differentiated	14.3714	-3.44258	1.27525	0.00015776	0.00116674
ENSMUSG00000062518	Zfp534	stromal_luminal-differentiated	14.3714	-2.14151	1.33333	0.00909446	0.0260818
ENSMUSG00000078495	Zfp984	basal_adipocytes	142.25	1.31818	0.487027	0.0016621	0.00547823
ENSMUSG00000078495	Zfp984	endothelial_adipocytes	142.25	1.18667	0.481164	0.00358034	0.0116192
ENSMUSG00000093594	Gm20707	basal_adipocytes	27.8292	2.14566	0.821975	0.00105448	0.00366714
ENSMUSG00000093594	Gm20707	luminal-differentiated_adipocytes	27.8292	2.55666	0.873319	0.000211831	0.000823494
ENSMUSG00000093594	Gm20707	luminal-progenitors_adipocytes	27.8292	1.83386	0.858357	0.00296822	0.00910455
ENSMUSG00000093594	Gm20707	stromal_adipocytes	27.8292	2.7999	0.792847	3.11721e-05	0.000187077
ENSMUSG00000080059	Rps19-ps3	endothelial_adipocytes	8.48771	2.08255	0.974561	0.00277433	0.00927251
ENSMUSG00000080059	Rps19-ps3	luminal-differentiated_adipocytes	8.48771	1.56742	0.992226	0.0154415	0.0385707
ENSMUSG00000080059	Rps19-ps3	stromal_endothelial	8.48771	-1.57352	0.962558	0.00697042	0.0272691
ENSMUSG00000059423	Zfp933	basal_adipocytes	195.312	1.43142	0.374625	2.57958e-05	0.000136736
ENSMUSG00000059423	Zfp933	endothelial_adipocytes	195.312	1.07595	0.366346	0.00102643	0.0038374
ENSMUSG00000059423	Zfp933	luminal-differentiated_adipocytes	195.312	1.68167	0.385637	8.1483e-07	4.80848e-06
ENSMUSG00000029020	Mfn2	basal_adipocytes	2858.47	-2.77101	0.201651	1.19569e-43	2.25185e-41
ENSMUSG00000029020	Mfn2	endothelial_adipocytes	2858.47	-2.42875	0.202201	3.91178e-34	4.36137e-32
ENSMUSG00000029020	Mfn2	luminal-differentiated_adipocytes	2858.47	-2.17194	0.203694	9.73711e-28	4.36188e-26
ENSMUSG00000029020	Mfn2	luminal-progenitors_adipocytes	2858.47	-2.94408	0.201875	5.91947e-49	1.38448e-46
ENSMUSG00000029020	Mfn2	stromal_adipocytes	2858.47	-2.2525	0.200853	1.0095e-29	1.04216e-27
ENSMUSG00000019055	Plod1	luminal-progenitors_adipocytes	1243.41	-2.61859	0.283062	2.12136e-21	6.7221e-20
ENSMUSG00000019055	Plod1	luminal-progenitors_basal	1243.41	-3.26833	0.279352	6.36408e-32	9.39114e-30
ENSMUSG00000019055	Plod1	luminal-progenitors_endothelial	1243.41	-3.38822	0.279812	3.11842e-34	3.25953e-32
ENSMUSG00000019055	Plod1	luminal-progenitors_luminal-differentiated	1243.41	-3.14033	0.278478	3.57034e-30	9.13933e-28
ENSMUSG00000019055	Plod1	stromal_luminal-progenitors	1243.41	3.44316	0.279897	2.34905e-35	2.21318e-33
ENSMUSG00000044496	2510039O18Rik	luminal-differentiated_basal	867.844	1.32222	0.232374	9.08554e-10	8.97632e-09
ENSMUSG00000044496	2510039O18Rik	luminal-progenitors_basal	867.844	1.01629	0.228309	1.27741e-06	9.48363e-06
ENSMUSG00000029016	Clcn6	basal_adipocytes	318.366	1.39004	0.266678	3.64408e-08	3.55972e-07
ENSMUSG00000029016	Clcn6	luminal-differentiated_basal	318.366	-2.23318	0.268502	9.36033e-18	2.10304e-16
ENSMUSG00000029016	Clcn6	luminal-progenitors_basal	318.366	-1.54922	0.27669	6.82947e-10	8.63964e-09
ENSMUSG00000029016	Clcn6	luminal-differentiated_endothelial	318.366	-1.47694	0.271997	5.18916e-09	3.97339e-08
ENSMUSG00000029016	Clcn6	stromal_luminal-differentiated	318.366	1.37342	0.275756	4.27934e-08	3.27087e-07
ENSMUSG00000029007	Agtrap	basal_adipocytes	1074.97	2.42302	0.368497	7.39415e-12	1.31063e-10
ENSMUSG00000029007	Agtrap	endothelial_adipocytes	1074.97	2.46489	0.368121	2.26361e-12	3.54463e-11
ENSMUSG00000029007	Agtrap	luminal-differentiated_adipocytes	1074.97	3.02924	0.367957	3.69273e-17	6.9861e-16
ENSMUSG00000029007	Agtrap	stromal_adipocytes	1074.97	2.82645	0.363642	1.14916e-15	3.42374e-14
ENSMUSG00000029007	Agtrap	luminal-progenitors_basal	1074.97	-2.01492	0.387173	9.41283e-09	9.93396e-08
ENSMUSG00000029007	Agtrap	luminal-progenitors_endothelial	1074.97	-2.06903	0.382762	3.43028e-09	3.22051e-08
ENSMUSG00000029007	Agtrap	luminal-progenitors_luminal-differentiated	1074.97	-2.58817	0.363181	2.44696e-13	8.63352e-12
ENSMUSG00000029007	Agtrap	stromal_luminal-progenitors	1074.97	2.4656	0.367748	4.94911e-12	6.28116e-11
ENSMUSG00000029005	Draxin	basal_adipocytes	18.6397	2.59055	1.22895	0.00256712	0.00804972
ENSMUSG00000029005	Draxin	endothelial_adipocytes	18.6397	1.83731	1.17438	0.0127983	0.0351736
ENSMUSG00000029005	Draxin	luminal-differentiated_adipocytes	18.6397	3.27387	1.34146	0.000767664	0.0026547
ENSMUSG00000029005	Draxin	stromal_adipocytes	18.6397	4.23859	1.36455	1.49151e-05	9.63834e-05
ENSMUSG00000029005	Draxin	luminal-progenitors_luminal-differentiated	18.6397	-1.78405	1.26863	0.007788	0.0337835
ENSMUSG00000029005	Draxin	stromal_luminal-progenitors	18.6397	3.67292	1.24199	0.00022218	0.00103515
ENSMUSG00000029003	Mad2l2	luminal-differentiated_basal	192.939	1.09072	0.286216	2.22223e-05	0.000114454
ENSMUSG00000029003	Mad2l2	luminal-progenitors_luminal-differentiated	192.939	-1.32063	0.29955	3.65127e-07	4.8592e-06
ENSMUSG00000029003	Mad2l2	stromal_luminal-differentiated	192.939	-1.43074	0.296337	9.58527e-08	7.06903e-07
ENSMUSG00000055401	Fbxo6	luminal-differentiated_adipocytes	407.115	1.35776	0.236537	1.02526e-09	8.8597e-09
ENSMUSG00000055401	Fbxo6	luminal-differentiated_basal	407.115	1.59524	0.242031	1.70914e-12	2.32235e-11
ENSMUSG00000055401	Fbxo6	luminal-differentiated_endothelial	407.115	1.39553	0.238431	4.95422e-10	4.27104e-09
ENSMUSG00000055401	Fbxo6	luminal-progenitors_luminal-differentiated	407.115	-1.2013	0.242207	2.92482e-08	4.72758e-07
ENSMUSG00000055401	Fbxo6	stromal_luminal-differentiated	407.115	-1.24436	0.242619	1.89478e-08	1.51506e-07
ENSMUSG00000029001	Fbxo44	luminal-differentiated_adipocytes	76.3683	2.66043	0.511815	1.85019e-08	1.36592e-07
ENSMUSG00000029001	Fbxo44	luminal-progenitors_adipocytes	76.3683	1.43294	0.510049	0.000644191	0.00230512
ENSMUSG00000029001	Fbxo44	luminal-differentiated_basal	76.3683	1.86138	0.544457	3.30958e-05	0.000164983
ENSMUSG00000029001	Fbxo44	luminal-differentiated_endothelial	76.3683	2.19151	0.530743	2.06932e-06	1.15835e-05
ENSMUSG00000029001	Fbxo44	stromal_luminal-differentiated	76.3683	-2.9306	0.503223	1.11762e-09	1.01617e-08
ENSMUSG00000029001	Fbxo44	stromal_luminal-progenitors	76.3683	-1.71856	0.562122	0.000104157	0.000520956
ENSMUSG00000041556	Fbxo2	basal_adipocytes	13.1002	5.46	1.18722	1.20922e-08	1.29297e-07
ENSMUSG00000041556	Fbxo2	luminal-differentiated_adipocytes	13.1002	5.65164	1.10443	8.47961e-09	6.53516e-08
ENSMUSG00000041556	Fbxo2	luminal-progenitors_adipocytes	13.1002	2.73402	1.17864	0.00112729	0.00381742
ENSMUSG00000041556	Fbxo2	endothelial_basal	13.1002	-7.63597	1.13251	1.55904e-12	6.87294e-11
ENSMUSG00000041556	Fbxo2	luminal-progenitors_basal	13.1002	-2.0091	1.0323	0.00333926	0.0113646
ENSMUSG00000041556	Fbxo2	stromal_basal	13.1002	-3.05306	0.946595	4.44724e-05	0.000451125
ENSMUSG00000041556	Fbxo2	luminal-differentiated_endothelial	13.1002	7.47364	1.13169	1.01232e-12	1.14728e-11
ENSMUSG00000041556	Fbxo2	luminal-progenitors_endothelial	13.1002	4.69761	1.1273	2.63983e-06	1.66389e-05
ENSMUSG00000041556	Fbxo2	stromal_endothelial	13.1002	3.06736	1.20131	0.000271896	0.00170281
ENSMUSG00000041556	Fbxo2	luminal-progenitors_luminal-differentiated	13.1002	-1.88192	1.01562	0.00266089	0.0137348
ENSMUSG00000041556	Fbxo2	stromal_luminal-differentiated	13.1002	-3.42405	0.941086	3.28447e-05	0.000168351
ENSMUSG00000028989	Angptl7	luminal-differentiated_adipocytes	63.7476	-2.64095	1.25178	0.00220186	0.00685735
ENSMUSG00000028989	Angptl7	luminal-progenitors_adipocytes	63.7476	-2.61685	1.23656	0.00202709	0.00648447
ENSMUSG00000028989	Angptl7	stromal_adipocytes	63.7476	3.17377	1.09871	0.000129222	0.000671985
ENSMUSG00000028989	Angptl7	luminal-differentiated_basal	63.7476	-2.77944	1.25152	0.00174803	0.00582216
ENSMUSG00000028989	Angptl7	luminal-progenitors_basal	63.7476	-2.7966	1.25625	0.00159994	0.00596109
ENSMUSG00000028989	Angptl7	stromal_basal	63.7476	3.29281	1.11056	7.14462e-05	0.000679701
ENSMUSG00000028989	Angptl7	stromal_endothelial	63.7476	4.66413	1.19664	4.90779e-07	5.7734e-06
ENSMUSG00000028989	Angptl7	stromal_luminal-differentiated	63.7476	7.16271	1.11009	3.13742e-12	3.63449e-11
ENSMUSG00000028989	Angptl7	stromal_luminal-progenitors	63.7476	7.15857	1.0907	2.36622e-12	3.10249e-11
ENSMUSG00000006442	Srm	stromal_basal	518.553	1.00344	0.320828	0.000100872	0.000914741
ENSMUSG00000006442	Srm	luminal-differentiated_endothelial	518.553	1.16262	0.312815	2.84135e-05	0.000132875
ENSMUSG00000006442	Srm	stromal_endothelial	518.553	1.28655	0.335955	5.08556e-06	4.91089e-05
ENSMUSG00000028979	Masp2	basal_adipocytes	19.8785	-1.42554	0.82718	0.0204305	0.0484748
ENSMUSG00000028979	Masp2	endothelial_adipocytes	19.8785	-3.27568	0.996271	2.58889e-05	0.000135811
ENSMUSG00000028979	Masp2	luminal-differentiated_adipocytes	19.8785	2.71449	0.879226	0.000128625	0.000521357
ENSMUSG00000028979	Masp2	luminal-differentiated_basal	19.8785	4.82949	0.828246	1.05059e-09	1.02745e-08
ENSMUSG00000028979	Masp2	luminal-progenitors_basal	19.8785	2.84214	0.916368	0.000151181	0.000735555
ENSMUSG00000028979	Masp2	luminal-differentiated_endothelial	19.8785	6.80255	0.9449	2.43994e-14	3.20155e-13
ENSMUSG00000028979	Masp2	luminal-progenitors_endothelial	19.8785	4.82226	0.938686	2.84377e-08	2.35987e-07
ENSMUSG00000028979	Masp2	stromal_endothelial	19.8785	1.47876	1.03267	0.0118428	0.0420537
ENSMUSG00000028979	Masp2	stromal_luminal-differentiated	19.8785	-4.41029	0.82965	2.11473e-08	1.68265e-07
ENSMUSG00000028979	Masp2	stromal_luminal-progenitors	19.8785	-2.29794	0.971423	0.00100348	0.00405789
ENSMUSG00000028977	Casz1	endothelial_adipocytes	1435.99	1.48601	0.390352	2.24191e-05	0.00011935
ENSMUSG00000028977	Casz1	luminal-differentiated_adipocytes	1435.99	2.80761	0.388527	7.29388e-14	1.00757e-12
ENSMUSG00000028977	Casz1	luminal-progenitors_adipocytes	1435.99	2.12653	0.40058	5.65313e-09	4.6292e-08
ENSMUSG00000028977	Casz1	stromal_adipocytes	1435.99	-2.44191	0.387265	5.99253e-11	1.00152e-09
ENSMUSG00000028977	Casz1	luminal-differentiated_basal	1435.99	2.18327	0.400886	3.60582e-09	3.31738e-08
ENSMUSG00000028977	Casz1	luminal-progenitors_basal	1435.99	1.45532	0.415599	2.20597e-05	0.000128367
ENSMUSG00000028977	Casz1	stromal_basal	1435.99	-3.05989	0.387831	4.65754e-16	4.14538e-14
ENSMUSG00000028977	Casz1	luminal-differentiated_endothelial	1435.99	1.0593	0.390183	0.00118124	0.00400465
ENSMUSG00000028977	Casz1	stromal_endothelial	1435.99	-4.06736	0.394351	7.02849e-27	8.47167e-25
ENSMUSG00000028977	Casz1	stromal_luminal-differentiated	1435.99	-5.37867	0.389691	3.65342e-44	3.46574e-42
ENSMUSG00000028977	Casz1	stromal_luminal-progenitors	1435.99	-4.74578	0.389932	8.32295e-35	7.35234e-33
ENSMUSG00000086606	Gm13205	luminal-differentiated_adipocytes	8.2575	2.55385	1.17561	0.00192306	0.00606588
ENSMUSG00000086606	Gm13205	luminal-progenitors_adipocytes	8.2575	1.84823	1.11731	0.0104477	0.0274881
ENSMUSG00000086606	Gm13205	luminal-differentiated_basal	8.2575	4.49051	1.13289	9.46713e-06	5.24398e-05
ENSMUSG00000086606	Gm13205	luminal-progenitors_basal	8.2575	3.86921	1.16417	9.19647e-05	0.000469249
ENSMUSG00000086606	Gm13205	stromal_basal	8.2575	2.19385	1.30048	0.0026806	0.0146105
ENSMUSG00000086606	Gm13205	luminal-differentiated_endothelial	8.2575	4.12149	1.12647	2.51651e-05	0.000118768
ENSMUSG00000086606	Gm13205	luminal-progenitors_endothelial	8.2575	3.42482	1.19222	0.00023384	0.00105619
ENSMUSG00000086606	Gm13205	stromal_endothelial	8.2575	1.89917	1.20618	0.00601086	0.0240557
ENSMUSG00000028975	Pex14	basal_adipocytes	1000.14	-1.40173	0.190065	3.04533e-14	7.33772e-13
ENSMUSG00000028975	Pex14	endothelial_adipocytes	1000.14	-1.73186	0.191509	1.89757e-20	6.99009e-19
ENSMUSG00000028975	Pex14	luminal-progenitors_adipocytes	1000.14	-1.50635	0.190181	2.048e-16	4.07905e-15
ENSMUSG00000028975	Pex14	stromal_adipocytes	1000.14	-1.77984	0.189839	1.49376e-21	7.95594e-20
ENSMUSG00000028975	Pex14	luminal-differentiated_endothelial	1000.14	1.00674	0.192057	2.88285e-08	2.03805e-07
ENSMUSG00000028975	Pex14	stromal_luminal-differentiated	1000.14	-1.04215	0.194817	6.91366e-09	5.7859e-08
ENSMUSG00000028971	Cort	endothelial_basal	3.7474	-1.81146	1.72722	0.00737499	0.042669
ENSMUSG00000028971	Cort	luminal-differentiated_endothelial	3.7474	2.66278	1.67822	0.00792879	0.0218507
ENSMUSG00000028971	Cort	luminal-progenitors_endothelial	3.7474	2.00469	1.60884	0.0175212	0.0490226
ENSMUSG00000073705	Cenps	stromal_luminal-differentiated	98.0618	-1.02871	0.440946	0.00240151	0.00815881
ENSMUSG00000080746	Rpsa-ps12	luminal-differentiated_adipocytes	13.8136	-2.14983	1.24649	0.0072445	0.0198553
ENSMUSG00000080746	Rpsa-ps12	luminal-differentiated_basal	13.8136	-3.26571	1.23323	0.000560276	0.00212064
ENSMUSG00000080746	Rpsa-ps12	stromal_luminal-differentiated	13.8136	2.42508	1.29197	0.00435762	0.0138099
ENSMUSG00000028961	Pgd	basal_adipocytes	4505.79	-4.24176	0.242907	7.39912e-70	5.57393e-67
ENSMUSG00000028961	Pgd	endothelial_adipocytes	4505.79	-4.39001	0.245796	8.62734e-74	7.21418e-71
ENSMUSG00000028961	Pgd	luminal-differentiated_adipocytes	4505.79	-3.07699	0.241407	8.20604e-38	6.70543e-36
ENSMUSG00000028961	Pgd	luminal-progenitors_adipocytes	4505.79	-3.03867	0.241736	5.41198e-37	5.65563e-35
ENSMUSG00000028961	Pgd	stromal_adipocytes	4505.79	-3.63817	0.242043	1.41727e-52	5.73445e-50
ENSMUSG00000028961	Pgd	luminal-differentiated_basal	4505.79	1.10042	0.244609	1.05302e-06	6.74272e-06
ENSMUSG00000028961	Pgd	luminal-progenitors_basal	4505.79	1.1288	0.247257	4.95562e-07	3.95787e-06
ENSMUSG00000028961	Pgd	luminal-differentiated_endothelial	4505.79	1.2555	0.248433	5.22597e-08	3.58278e-07
ENSMUSG00000028961	Pgd	luminal-progenitors_endothelial	4505.79	1.28269	0.249991	2.2791e-08	1.91408e-07
ENSMUSG00000063077	Kif1b	luminal-progenitors_adipocytes	6706.36	-1.14451	0.169842	3.83323e-12	4.7281e-11
ENSMUSG00000063077	Kif1b	stromal_adipocytes	6706.36	-1.39434	0.172213	7.30846e-17	2.47757e-15
ENSMUSG00000028996	Rbp7	basal_adipocytes	2926.66	2.25552	0.782738	0.000433838	0.00167676
ENSMUSG00000028996	Rbp7	endothelial_adipocytes	2926.66	3.82733	0.80217	2.65324e-08	2.32887e-07
ENSMUSG00000028996	Rbp7	luminal-differentiated_adipocytes	2926.66	-4.07726	0.788543	3.05817e-08	2.19757e-07
ENSMUSG00000028996	Rbp7	luminal-progenitors_adipocytes	2926.66	-2.35286	0.852487	0.000341254	0.0012917
ENSMUSG00000028996	Rbp7	stromal_adipocytes	2926.66	-3.75112	0.826905	1.1463e-07	1.14066e-06
ENSMUSG00000028996	Rbp7	luminal-differentiated_basal	2926.66	-6.83209	0.788003	2.14334e-19	5.56205e-18
ENSMUSG00000028996	Rbp7	luminal-progenitors_basal	2926.66	-5.23135	0.768684	1.44227e-12	2.51256e-11
ENSMUSG00000028996	Rbp7	stromal_basal	2926.66	-6.77597	0.848633	3.84026e-18	4.63745e-16
ENSMUSG00000028996	Rbp7	luminal-differentiated_endothelial	2926.66	-8.47505	0.798543	3.66674e-28	1.46287e-26
ENSMUSG00000028996	Rbp7	luminal-progenitors_endothelial	2926.66	-6.85826	0.790394	8.92189e-20	2.58446e-18
ENSMUSG00000028996	Rbp7	stromal_endothelial	2926.66	-8.48831	0.810021	2.09517e-26	2.39053e-24
ENSMUSG00000070572	Trmt112-ps2	endothelial_adipocytes	27.1426	8.16467	3.11076	7.43453e-05	0.000356738
ENSMUSG00000070572	Trmt112-ps2	stromal_adipocytes	27.1426	10.7263	2.74294	2.68413e-06	2.02569e-05
ENSMUSG00000070572	Trmt112-ps2	endothelial_basal	27.1426	9.1553	3.00093	4.55474e-05	0.000598762
ENSMUSG00000070572	Trmt112-ps2	stromal_basal	27.1426	10.9237	2.76097	1.511e-06	2.22493e-05
ENSMUSG00000070572	Trmt112-ps2	luminal-differentiated_endothelial	27.1426	-8.86867	2.87711	3.18231e-05	0.000147553
ENSMUSG00000070572	Trmt112-ps2	luminal-progenitors_endothelial	27.1426	-9.1546	2.81803	1.69767e-05	9.39565e-05
ENSMUSG00000070572	Trmt112-ps2	stromal_luminal-differentiated	27.1426	11.0323	2.80456	9.94818e-07	6.4507e-06
ENSMUSG00000070572	Trmt112-ps2	stromal_luminal-progenitors	27.1426	10.8922	2.72359	4.79944e-07	3.50266e-06
ENSMUSG00000028992	Nmnat1	endothelial_adipocytes	236.273	-1.35008	0.269773	1.038e-07	8.30056e-07
ENSMUSG00000028992	Nmnat1	luminal-progenitors_adipocytes	236.273	-1.26437	0.262573	2.5423e-07	1.64864e-06
ENSMUSG00000028992	Nmnat1	stromal_adipocytes	236.273	-1.3647	0.268815	5.18898e-08	5.4855e-07
ENSMUSG00000028990	Lzic	luminal-differentiated_adipocytes	430.418	-1.13498	0.263756	3.5287e-06	1.88262e-05
ENSMUSG00000083811	Gm13071	endothelial_adipocytes	6.58284	2.52688	1.16773	0.00149295	0.00535644
ENSMUSG00000028988	Ctnnbip1	basal_adipocytes	789.254	1.00167	0.265903	6.57888e-05	0.000316709
ENSMUSG00000028988	Ctnnbip1	endothelial_adipocytes	789.254	1.48625	0.271772	6.92771e-09	6.66878e-08
ENSMUSG00000028988	Ctnnbip1	luminal-differentiated_endothelial	789.254	-1.18072	0.272906	2.04528e-06	1.1453e-05
ENSMUSG00000028988	Ctnnbip1	stromal_endothelial	789.254	-1.42986	0.284323	2.69472e-08	4.1208e-07
ENSMUSG00000039953	Clstn1	basal_adipocytes	5604.45	2.77914	0.290264	1.95753e-22	9.98771e-21
ENSMUSG00000039953	Clstn1	endothelial_adipocytes	5604.45	2.54161	0.291289	3.03727e-19	1.01186e-17
ENSMUSG00000039953	Clstn1	luminal-differentiated_adipocytes	5604.45	2.78963	0.292648	2.63083e-22	7.55114e-21
ENSMUSG00000039953	Clstn1	luminal-progenitors_adipocytes	5604.45	1.79149	0.299601	1.24705e-10	1.27605e-09
ENSMUSG00000039953	Clstn1	stromal_adipocytes	5604.45	2.62708	0.289164	2.10984e-20	1.00814e-18
ENSMUSG00000039936	Pik3cd	basal_adipocytes	697.417	3.58373	0.680842	9.59083e-09	1.04532e-07
ENSMUSG00000039936	Pik3cd	endothelial_adipocytes	697.417	1.24432	0.668016	0.0155977	0.0416606
ENSMUSG00000039936	Pik3cd	stromal_adipocytes	697.417	3.61511	0.691339	4.84839e-09	6.08134e-08
ENSMUSG00000039936	Pik3cd	endothelial_basal	697.417	-1.70537	0.813726	0.000742371	0.00672598
ENSMUSG00000039936	Pik3cd	luminal-differentiated_basal	697.417	-2.70709	0.708981	1.18179e-05	6.43614e-05
ENSMUSG00000039936	Pik3cd	luminal-progenitors_basal	697.417	-3.53366	0.662069	2.96106e-08	2.90161e-07
ENSMUSG00000039936	Pik3cd	stromal_endothelial	697.417	1.94571	0.732882	0.000482648	0.00280588
ENSMUSG00000039936	Pik3cd	stromal_luminal-differentiated	697.417	2.79958	0.694463	6.83304e-06	3.92409e-05
ENSMUSG00000039936	Pik3cd	stromal_luminal-progenitors	697.417	3.60632	0.668479	1.4996e-08	1.3295e-07
ENSMUSG00000028982	Slc25a33	basal_adipocytes	353.331	-1.30189	0.413337	0.00039659	0.00155129
ENSMUSG00000028982	Slc25a33	endothelial_adipocytes	353.331	-2.30359	0.42157	4.66544e-09	4.60777e-08
ENSMUSG00000028982	Slc25a33	stromal_adipocytes	353.331	-1.98178	0.414842	3.07707e-07	2.80288e-06
ENSMUSG00000028982	Slc25a33	luminal-differentiated_basal	353.331	1.79449	0.441324	2.26945e-06	1.3853e-05
ENSMUSG00000028982	Slc25a33	luminal-progenitors_basal	353.331	1.4827	0.447176	4.38556e-05	0.000240315
ENSMUSG00000028982	Slc25a33	luminal-differentiated_endothelial	353.331	2.86497	0.425857	2.11029e-12	2.31382e-11
ENSMUSG00000028982	Slc25a33	luminal-progenitors_endothelial	353.331	2.59361	0.426891	1.58336e-10	1.763e-09
ENSMUSG00000028982	Slc25a33	stromal_luminal-differentiated	353.331	-2.51858	0.418695	2.90998e-10	2.82002e-09
ENSMUSG00000028982	Slc25a33	stromal_luminal-progenitors	353.331	-2.2518	0.423329	1.47907e-08	1.31272e-07
ENSMUSG00000064798	n-R5s193	basal_adipocytes	200.779	-1.29845	0.563705	0.00553257	0.0157556
ENSMUSG00000064798	n-R5s193	stromal_basal	200.779	1.32225	0.639099	0.00181789	0.0106655
ENSMUSG00000039911	Spsb1	luminal-differentiated_adipocytes	965.988	-1.88763	0.444082	1.17237e-06	6.76247e-06
ENSMUSG00000039911	Spsb1	luminal-progenitors_adipocytes	965.988	-3.20724	0.421582	4.40415e-15	7.61075e-14
ENSMUSG00000039911	Spsb1	luminal-differentiated_basal	965.988	-1.08742	0.42397	0.00175276	0.00583488
ENSMUSG00000039911	Spsb1	luminal-progenitors_basal	965.988	-2.50322	0.43113	9.84319e-10	1.21459e-08
ENSMUSG00000039911	Spsb1	luminal-progenitors_endothelial	965.988	-2.19448	0.442665	4.29873e-08	3.47752e-07
ENSMUSG00000039911	Spsb1	stromal_luminal-differentiated	965.988	1.43467	0.456805	0.00011927	0.00054973
ENSMUSG00000039911	Spsb1	stromal_luminal-progenitors	965.988	2.80201	0.421551	8.33183e-12	1.03602e-10
ENSMUSG00000028980	H6pd	basal_adipocytes	2792.28	-3.14657	0.288652	1.87465e-28	1.49581e-26
ENSMUSG00000028980	H6pd	endothelial_adipocytes	2792.28	-3.0405	0.289973	8.08683e-27	5.00904e-25
ENSMUSG00000028980	H6pd	luminal-differentiated_adipocytes	2792.28	-2.1155	0.297014	5.89112e-14	8.21939e-13
ENSMUSG00000028980	H6pd	luminal-progenitors_adipocytes	2792.28	-5.28346	0.291255	6.39707e-75	9.24113e-72
ENSMUSG00000028980	H6pd	luminal-progenitors_basal	2792.28	-2.0764	0.301355	3.5441e-13	6.66472e-12
ENSMUSG00000028980	H6pd	stromal_basal	2792.28	2.11776	0.291768	6.47468e-14	4.1714e-12
ENSMUSG00000028980	H6pd	luminal-progenitors_endothelial	2792.28	-2.16748	0.299344	3.10524e-14	5.20709e-13
ENSMUSG00000028980	H6pd	stromal_endothelial	2792.28	2.02502	0.288759	8.1203e-13	2.30507e-11
ENSMUSG00000028980	H6pd	luminal-progenitors_luminal-differentiated	2792.28	-3.09881	0.289601	2.19429e-27	4.43918e-25
ENSMUSG00000028980	H6pd	stromal_luminal-differentiated	2792.28	1.01558	0.303148	8.21544e-05	0.000391338
ENSMUSG00000028980	H6pd	stromal_luminal-progenitors	2792.28	4.26332	0.290944	2.68035e-49	7.65397e-47
ENSMUSG00000086665	Gm13067	luminal-differentiated_endothelial	9.05505	1.83427	1.29588	0.0166764	0.0415983
ENSMUSG00000086665	Gm13067	stromal_luminal-differentiated	9.05505	-3.2934	1.37583	0.00109576	0.00407693
ENSMUSG00000102813	Gm37795	endothelial_adipocytes	10.7971	-2.64944	1.22773	0.00129829	0.00472288
ENSMUSG00000102813	Gm37795	endothelial_basal	10.7971	-2.30591	1.48512	0.00192224	0.0145815
ENSMUSG00000102813	Gm37795	luminal-differentiated_endothelial	10.7971	3.89353	1.24844	0.000133051	0.000551518
ENSMUSG00000102813	Gm37795	luminal-progenitors_endothelial	10.7971	2.9837	1.33915	0.0012384	0.00480607
ENSMUSG00000047875	Gpr157	basal_adipocytes	136.41	1.0564	0.410665	0.00368801	0.0110935
ENSMUSG00000047875	Gpr157	luminal-progenitors_basal	136.41	-1.40245	0.451432	0.000105918	0.00053333
ENSMUSG00000047875	Gpr157	luminal-progenitors_endothelial	136.41	-1.25081	0.442326	0.00039237	0.00169444
ENSMUSG00000028976	Slc2a5	basal_adipocytes	197.853	-4.7737	1.4708	8.87132e-06	5.24155e-05
ENSMUSG00000028976	Slc2a5	endothelial_adipocytes	197.853	-6.63704	1.54932	1.87262e-07	1.43616e-06
ENSMUSG00000028976	Slc2a5	luminal-differentiated_adipocytes	197.853	-5.06988	1.37431	8.27181e-06	4.15179e-05
ENSMUSG00000028976	Slc2a5	luminal-progenitors_adipocytes	197.853	-7.33094	1.44904	3.30299e-09	2.80286e-08
ENSMUSG00000028976	Slc2a5	stromal_adipocytes	197.853	-9.27024	1.4344	1.19017e-11	2.20181e-10
ENSMUSG00000028976	Slc2a5	stromal_basal	197.853	-1.7847	1.46761	0.00932169	0.0404324
ENSMUSG00000028976	Slc2a5	stromal_luminal-differentiated	197.853	-2.51377	1.60704	0.00908994	0.0260718
ENSMUSG00000028972	Car6	luminal-differentiated_adipocytes	576.93	7.22487	1.30018	2.909e-10	2.69778e-09
ENSMUSG00000028972	Car6	luminal-differentiated_basal	576.93	6.11048	1.21838	4.23331e-08	3.34551e-07
ENSMUSG00000028972	Car6	luminal-differentiated_endothelial	576.93	7.76515	1.26519	1.83667e-11	1.83116e-10
ENSMUSG00000028972	Car6	luminal-progenitors_luminal-differentiated	576.93	-6.6341	1.36526	4.73614e-09	8.81386e-08
ENSMUSG00000028972	Car6	stromal_luminal-differentiated	576.93	-7.34199	1.25236	1.12346e-10	1.14187e-09
ENSMUSG00000063524	Eno1	basal_adipocytes	6805.23	-2.47678	0.201449	1.86758e-35	2.33338e-33
ENSMUSG00000063524	Eno1	endothelial_adipocytes	6805.23	-2.60411	0.201757	5.03009e-39	7.64756e-37
ENSMUSG00000063524	Eno1	luminal-differentiated_adipocytes	6805.23	-2.13653	0.20342	5.04463e-27	2.12688e-25
ENSMUSG00000063524	Eno1	luminal-progenitors_adipocytes	6805.23	-1.4258	0.202643	2.13948e-13	3.07619e-12
ENSMUSG00000063524	Eno1	stromal_adipocytes	6805.23	-2.58347	0.200419	1.15092e-38	2.12294e-36
ENSMUSG00000063524	Eno1	luminal-progenitors_endothelial	6805.23	1.10265	0.204107	8.22199e-09	7.32446e-08
ENSMUSG00000063524	Eno1	stromal_luminal-progenitors	6805.23	-1.0722	0.208024	1.38557e-08	1.23509e-07
ENSMUSG00000085213	Gm13091	endothelial_adipocytes	4.82986	-9.02698	1.66226	5.11276e-09	5.02975e-08
ENSMUSG00000085213	Gm13091	endothelial_basal	4.82986	-9.94905	1.59438	1.28893e-10	4.39008e-09
ENSMUSG00000085213	Gm13091	luminal-differentiated_endothelial	4.82986	8.33478	1.68879	1.52689e-08	1.10882e-07
ENSMUSG00000085213	Gm13091	luminal-progenitors_endothelial	4.82986	7.85577	1.70296	8.35464e-08	6.50883e-07
ENSMUSG00000085213	Gm13091	stromal_endothelial	4.82986	11.5186	1.55534	5.04519e-14	1.65156e-12
ENSMUSG00000039838	Slc45a1	endothelial_adipocytes	19.7491	4.07609	3.05908	0.00283914	0.00946242
ENSMUSG00000084314	Rps15a-ps3	stromal_adipocytes	1.74454	2.28224	1.29212	0.00518428	0.0169251
ENSMUSG00000084314	Rps15a-ps3	stromal_luminal-differentiated	1.74454	2.56418	1.41704	0.005005	0.0155687
ENSMUSG00000028967	Errfi1	endothelial_adipocytes	11141.1	-1.20094	0.344694	0.00012138	0.000557069
ENSMUSG00000028967	Errfi1	luminal-differentiated_adipocytes	11141.1	-1.40566	0.353643	7.38804e-06	3.74039e-05
ENSMUSG00000028967	Errfi1	stromal_basal	11141.1	1.46728	0.377094	2.77138e-06	3.85411e-05
ENSMUSG00000028967	Errfi1	luminal-progenitors_endothelial	11141.1	1.1637	0.357391	0.000111427	0.000532328
ENSMUSG00000028967	Errfi1	stromal_endothelial	11141.1	2.15049	0.341415	9.59134e-11	2.16764e-09
ENSMUSG00000028967	Errfi1	luminal-progenitors_luminal-differentiated	11141.1	1.3982	0.374477	6.69359e-06	6.82028e-05
ENSMUSG00000028967	Errfi1	stromal_luminal-differentiated	11141.1	2.39406	0.349136	1.13572e-12	1.36955e-11
ENSMUSG00000028965	Tnfrsf9	basal_adipocytes	82.0731	1.82507	0.879455	0.00587159	0.016617
ENSMUSG00000028965	Tnfrsf9	endothelial_adipocytes	82.0731	2.4194	0.899667	0.000445756	0.001815
ENSMUSG00000028965	Tnfrsf9	stromal_adipocytes	82.0731	1.86852	0.882958	0.00409573	0.0138136
ENSMUSG00000028965	Tnfrsf9	luminal-differentiated_basal	82.0731	-2.40908	0.979295	0.00090366	0.00323894
ENSMUSG00000028965	Tnfrsf9	luminal-progenitors_basal	82.0731	-2.08362	1.01192	0.00242912	0.00860205
ENSMUSG00000028965	Tnfrsf9	luminal-differentiated_endothelial	82.0731	-3.20327	0.928225	4.38054e-05	0.000198435
ENSMUSG00000028965	Tnfrsf9	luminal-progenitors_endothelial	82.0731	-2.89288	0.952187	0.000145517	0.000682326
ENSMUSG00000028965	Tnfrsf9	stromal_luminal-differentiated	82.0731	2.55002	0.963306	0.000584831	0.00232489
ENSMUSG00000028965	Tnfrsf9	stromal_luminal-progenitors	82.0731	2.20484	1.01166	0.0016299	0.00622023
ENSMUSG00000014592	Camta1	basal_adipocytes	307.26	1.6759	0.414075	7.62823e-06	4.56606e-05
ENSMUSG00000014592	Camta1	luminal-differentiated_basal	307.26	-1.75499	0.433298	2.42997e-06	1.47766e-05
ENSMUSG00000014592	Camta1	luminal-progenitors_basal	307.26	-2.11635	0.427468	4.26005e-08	4.07736e-07
ENSMUSG00000014592	Camta1	stromal_basal	307.26	-1.68957	0.440362	4.30005e-06	5.71541e-05
ENSMUSG00000014592	Camta1	luminal-progenitors_endothelial	307.26	-1.01982	0.41529	0.0019031	0.00704876
ENSMUSG00000028957	Per3	luminal-differentiated_adipocytes	391.754	1.16039	0.38957	0.000572283	0.00203347
ENSMUSG00000028957	Per3	stromal_adipocytes	391.754	-1.16308	0.402599	0.000741988	0.00315003
ENSMUSG00000028957	Per3	luminal-differentiated_basal	391.754	1.45254	0.414077	3.0264e-05	0.000152259
ENSMUSG00000028957	Per3	luminal-differentiated_endothelial	391.754	1.65469	0.409913	3.91821e-06	2.10613e-05
ENSMUSG00000028957	Per3	luminal-progenitors_luminal-differentiated	391.754	-1.77964	0.416577	8.58631e-07	1.05267e-05
ENSMUSG00000028957	Per3	stromal_luminal-differentiated	391.754	-2.59598	0.395125	8.84627e-12	9.85557e-11
ENSMUSG00000039768	Dnajc11	endothelial_basal	1078.03	-1.02481	0.216974	1.10479e-07	2.49312e-06
ENSMUSG00000039768	Dnajc11	stromal_basal	1078.03	-1.31819	0.217941	3.19508e-11	1.26077e-09
ENSMUSG00000039759	Thap3	luminal-progenitors_adipocytes	167.627	1.01256	0.268457	5.32992e-05	0.000236952
ENSMUSG00000073700	Klhl21	luminal-progenitors_basal	740.328	1.01662	0.281376	4.42799e-05	0.000242375
ENSMUSG00000073700	Klhl21	luminal-progenitors_endothelial	740.328	1.27905	0.289125	7.632e-07	5.22962e-06
ENSMUSG00000073700	Klhl21	stromal_luminal-progenitors	740.328	-1.40219	0.297895	8.99372e-08	7.24157e-07
ENSMUSG00000028950	Tas1r1	luminal-progenitors_adipocytes	4.64246	2.84785	1.72151	0.00528097	0.0151826
ENSMUSG00000028950	Tas1r1	luminal-progenitors_luminal-differentiated	4.64246	4.3923	1.94485	0.000195718	0.00141208
ENSMUSG00000028950	Tas1r1	stromal_luminal-progenitors	4.64246	-2.57084	1.80725	0.00984407	0.0300722
ENSMUSG00000039713	Plekhg5	basal_adipocytes	1118.31	1.51708	0.358644	3.97948e-06	2.54816e-05
ENSMUSG00000039713	Plekhg5	endothelial_adipocytes	1118.31	1.98761	0.356894	2.81607e-09	2.87054e-08
ENSMUSG00000039713	Plekhg5	stromal_basal	1118.31	-1.77693	0.372959	8.7323e-08	1.72713e-06
ENSMUSG00000039713	Plekhg5	luminal-progenitors_endothelial	1118.31	-1.20005	0.366891	9.79657e-05	0.000472596
ENSMUSG00000039713	Plekhg5	stromal_endothelial	1118.31	-2.27219	0.348774	2.36482e-11	5.8141e-10
ENSMUSG00000039713	Plekhg5	stromal_luminal-differentiated	1118.31	-1.0759	0.374468	0.000403998	0.0016612
ENSMUSG00000024793	Tnfrsf25	endothelial_adipocytes	24.2064	3.44982	1.19199	7.1814e-05	0.00034565
ENSMUSG00000024793	Tnfrsf25	stromal_adipocytes	24.2064	2.37092	1.09994	0.00216938	0.00804211
ENSMUSG00000024793	Tnfrsf25	luminal-differentiated_endothelial	24.2064	-2.63726	1.12102	0.00110692	0.00378019
ENSMUSG00000024793	Tnfrsf25	luminal-progenitors_endothelial	24.2064	-2.89252	1.10908	0.000479669	0.0020326
ENSMUSG00000024793	Tnfrsf25	stromal_luminal-progenitors	24.2064	1.60064	1.12193	0.0131332	0.0385196
ENSMUSG00000028943	Espn	basal_adipocytes	89.0413	1.33039	0.648074	0.0103078	0.0270699
ENSMUSG00000028943	Espn	luminal-differentiated_adipocytes	89.0413	1.81116	0.710261	0.000839715	0.00288168
ENSMUSG00000028943	Espn	stromal_adipocytes	89.0413	1.54058	0.673762	0.0034224	0.0118928
ENSMUSG00000028943	Espn	luminal-differentiated_endothelial	89.0413	1.41458	0.696461	0.00472644	0.0138603
ENSMUSG00000028937	Acot7	luminal-differentiated_adipocytes	350.572	-1.29422	0.35083	3.12632e-05	0.000142129
ENSMUSG00000028937	Acot7	luminal-progenitors_adipocytes	350.572	-1.16684	0.343263	0.000151806	0.000615595
ENSMUSG00000028937	Acot7	luminal-differentiated_basal	350.572	-1.27028	0.357692	3.71043e-05	0.000183006
ENSMUSG00000028937	Acot7	luminal-progenitors_basal	350.572	-1.11786	0.355742	0.000177573	0.000849304
ENSMUSG00000028937	Acot7	luminal-differentiated_endothelial	350.572	-1.13573	0.35548	0.000210335	0.000838885
ENSMUSG00000042804	Gpr153	luminal-differentiated_adipocytes	629.647	-4.03131	0.77899	3.0649e-08	2.20115e-07
ENSMUSG00000042804	Gpr153	luminal-progenitors_adipocytes	629.647	-3.27203	0.779757	2.17773e-06	1.23199e-05
ENSMUSG00000042804	Gpr153	stromal_adipocytes	629.647	3.91943	0.757257	3.31261e-09	4.2725e-08
ENSMUSG00000042804	Gpr153	luminal-differentiated_basal	629.647	-3.68065	0.786326	5.25865e-07	3.54633e-06
ENSMUSG00000042804	Gpr153	luminal-progenitors_basal	629.647	-2.92216	0.798372	2.71724e-05	0.000155237
ENSMUSG00000042804	Gpr153	stromal_basal	629.647	4.39824	0.754539	7.59598e-11	2.77837e-09
ENSMUSG00000042804	Gpr153	luminal-differentiated_endothelial	629.647	-4.70031	0.772562	2.28464e-10	2.04104e-09
ENSMUSG00000042804	Gpr153	luminal-progenitors_endothelial	629.647	-3.94361	0.750377	2.67245e-08	2.22728e-07
ENSMUSG00000042804	Gpr153	stromal_endothelial	629.647	3.33548	0.728208	2.75874e-07	3.4199e-06
ENSMUSG00000042804	Gpr153	stromal_luminal-differentiated	629.647	8.50428	0.787386	2.99486e-29	1.15176e-27
ENSMUSG00000042804	Gpr153	stromal_luminal-progenitors	629.647	7.73361	0.753247	2.77015e-26	1.18725e-24
ENSMUSG00000058498	Rnf207	basal_adipocytes	40.9626	2.10504	0.903933	0.00238554	0.00754984
ENSMUSG00000058498	Rnf207	luminal-differentiated_adipocytes	40.9626	2.31257	0.985773	0.0012701	0.00418241
ENSMUSG00000058498	Rnf207	luminal-progenitors_adipocytes	40.9626	2.13518	0.969829	0.00200979	0.00643834
ENSMUSG00000028936	Rpl22	luminal-progenitors_adipocytes	7231.98	1.23992	0.269718	7.92703e-07	4.80316e-06
ENSMUSG00000005045	Chd5	basal_adipocytes	53.1247	3.83728	0.950315	1.81587e-06	1.25296e-05
ENSMUSG00000005045	Chd5	luminal-differentiated_basal	53.1247	-6.17434	0.955169	8.67793e-12	1.08107e-10
ENSMUSG00000005045	Chd5	luminal-progenitors_basal	53.1247	-4.47121	0.909531	1.8725e-07	1.61477e-06
ENSMUSG00000005045	Chd5	stromal_basal	53.1247	-2.77964	0.989707	0.000154255	0.00132012
ENSMUSG00000005045	Chd5	luminal-differentiated_endothelial	53.1247	-3.69188	1.05274	4.07416e-05	0.000185745
ENSMUSG00000005045	Chd5	luminal-progenitors_endothelial	53.1247	-1.53877	1.06474	0.0137372	0.0399411
ENSMUSG00000005045	Chd5	stromal_luminal-differentiated	53.1247	2.52167	1.09632	0.00147728	0.00533749
ENSMUSG00000028931	Kcnab2	basal_adipocytes	308.854	3.03807	0.74963	4.47879e-06	2.83094e-05
ENSMUSG00000028931	Kcnab2	luminal-differentiated_adipocytes	308.854	1.35115	0.768097	0.0125693	0.032244
ENSMUSG00000028931	Kcnab2	stromal_adipocytes	308.854	2.85207	0.744334	1.01528e-05	6.8356e-05
ENSMUSG00000028931	Kcnab2	endothelial_basal	308.854	-4.65531	0.811304	2.13256e-10	7.1307e-09
ENSMUSG00000028931	Kcnab2	luminal-progenitors_basal	308.854	-2.23185	0.8365	0.000421921	0.00184203
ENSMUSG00000028931	Kcnab2	luminal-differentiated_endothelial	308.854	3.07796	0.82579	1.5896e-05	7.75363e-05
ENSMUSG00000028931	Kcnab2	luminal-progenitors_endothelial	308.854	1.80954	0.894652	0.00257655	0.00924022
ENSMUSG00000028931	Kcnab2	stromal_endothelial	308.854	4.34745	0.815147	6.30571e-10	1.26459e-08
ENSMUSG00000028931	Kcnab2	stromal_luminal-progenitors	308.854	2.05718	0.847392	0.000818867	0.00337468
ENSMUSG00000039577	Nphp4	luminal-differentiated_adipocytes	70.3873	2.73123	0.731476	1.35215e-05	6.54196e-05
ENSMUSG00000039577	Nphp4	stromal_adipocytes	70.3873	1.38975	0.702776	0.00875787	0.0263619
ENSMUSG00000039577	Nphp4	luminal-differentiated_basal	70.3873	1.45428	0.732749	0.00494077	0.0144346
ENSMUSG00000039577	Nphp4	luminal-progenitors_basal	70.3873	-1.08639	0.702497	0.0175508	0.0475104
ENSMUSG00000039577	Nphp4	luminal-differentiated_endothelial	70.3873	2.44329	0.756918	7.25793e-05	0.000315016
ENSMUSG00000039577	Nphp4	luminal-progenitors_luminal-differentiated	70.3873	-3.20839	0.671203	2.00152e-07	2.79255e-06
ENSMUSG00000039577	Nphp4	stromal_luminal-progenitors	70.3873	1.98789	0.784653	0.000597005	0.0025326
ENSMUSG00000039546	Ajap1	basal_adipocytes	14.2394	12.3672	1.6516	1.89908e-14	4.73163e-13
ENSMUSG00000039546	Ajap1	luminal-differentiated_adipocytes	14.2394	-10.0139	1.89878	5.02956e-09	3.98899e-08
ENSMUSG00000039546	Ajap1	luminal-progenitors_adipocytes	14.2394	6.7869	1.90138	3.67287e-06	1.99642e-05
ENSMUSG00000039546	Ajap1	stromal_adipocytes	14.2394	12.231	1.65453	4.44634e-14	1.11318e-12
ENSMUSG00000039546	Ajap1	endothelial_basal	14.2394	-11.4349	1.63309	9.68603e-13	4.40654e-11
ENSMUSG00000039546	Ajap1	luminal-differentiated_basal	14.2394	-22.9326	1.70265	1.90733e-42	3.11162e-40
ENSMUSG00000039546	Ajap1	luminal-progenitors_basal	14.2394	-3.60751	1.78144	0.0021681	0.00777984
ENSMUSG00000039546	Ajap1	luminal-differentiated_endothelial	14.2394	-11.1648	1.87406	6.5305e-11	6.17673e-10
ENSMUSG00000039546	Ajap1	luminal-progenitors_endothelial	14.2394	5.74468	1.82367	4.7995e-05	0.000245715
ENSMUSG00000039546	Ajap1	stromal_endothelial	14.2394	11.2826	1.64064	2.1685e-12	5.9128e-11
ENSMUSG00000039546	Ajap1	luminal-progenitors_luminal-differentiated	14.2394	17.8446	1.72255	3.42157e-26	6.04461e-24
ENSMUSG00000039546	Ajap1	stromal_luminal-differentiated	14.2394	22.7592	1.70889	8.65474e-42	7.12778e-40
ENSMUSG00000039546	Ajap1	stromal_luminal-progenitors	14.2394	3.39624	1.85444	0.00313769	0.0110919
ENSMUSG00000029027	Dffb	basal_adipocytes	66.4675	2.82598	0.549122	3.42433e-08	3.36301e-07
ENSMUSG00000029027	Dffb	endothelial_adipocytes	66.4675	2.53025	0.558293	4.67199e-07	3.35953e-06
ENSMUSG00000029027	Dffb	luminal-progenitors_adipocytes	66.4675	1.31922	0.555943	0.00296849	0.00910455
ENSMUSG00000029027	Dffb	stromal_adipocytes	66.4675	2.41582	0.546644	1.46949e-06	1.17027e-05
ENSMUSG00000029027	Dffb	luminal-differentiated_basal	66.4675	-1.4695	0.565002	0.000761874	0.00278134
ENSMUSG00000029027	Dffb	luminal-progenitors_basal	66.4675	-1.04982	0.534893	0.00681716	0.0211617
ENSMUSG00000029027	Dffb	luminal-differentiated_endothelial	66.4675	-1.19159	0.541353	0.00410512	0.0122204
ENSMUSG00000029027	Dffb	stromal_luminal-differentiated	66.4675	1.03063	0.551237	0.00866062	0.0250169
ENSMUSG00000078350	Smim1	endothelial_adipocytes	269.176	-1.2176	0.570264	0.00835148	0.0243582
ENSMUSG00000078350	Smim1	luminal-differentiated_endothelial	269.176	1.28329	0.607468	0.00452102	0.0133161
ENSMUSG00000039492	Ccdc27	stromal_adipocytes	3.28581	2.41871	1.88524	0.00877794	0.026416
ENSMUSG00000039492	Ccdc27	stromal_luminal-differentiated	3.28581	4.04573	2.16263	0.00276504	0.00923834
ENSMUSG00000039492	Ccdc27	stromal_luminal-progenitors	3.28581	3.62074	2.19401	0.00419326	0.0143284
ENSMUSG00000029026	Trp73	endothelial_adipocytes	56.1003	-3.7795	1.5314	0.000177526	0.000786853
ENSMUSG00000029026	Trp73	luminal-differentiated_adipocytes	56.1003	-4.41077	1.43815	8.97527e-05	0.000375757
ENSMUSG00000029026	Trp73	luminal-progenitors_adipocytes	56.1003	-2.01565	1.33815	0.0130236	0.0333717
ENSMUSG00000029026	Trp73	endothelial_basal	56.1003	-4.3795	1.62074	7.4545e-05	0.000929558
ENSMUSG00000029026	Trp73	luminal-differentiated_basal	56.1003	-4.85529	1.37332	3.66348e-05	0.000180969
ENSMUSG00000029026	Trp73	luminal-progenitors_basal	56.1003	-2.42303	1.47399	0.00703094	0.0217366
ENSMUSG00000029026	Trp73	stromal_endothelial	56.1003	2.13486	1.42114	0.00523141	0.0214177
ENSMUSG00000029026	Trp73	stromal_luminal-differentiated	56.1003	3.06168	1.54177	0.00297769	0.00985998
ENSMUSG00000029030	Tprgl	luminal-differentiated_endothelial	1396.08	-1.04588	0.204773	5.49596e-08	3.75582e-07
ENSMUSG00000029030	Tprgl	stromal_luminal-differentiated	1396.08	1.02338	0.208295	7.54552e-08	5.62303e-07
ENSMUSG00000057751	Megf6	basal_adipocytes	204.144	3.17027	0.721714	9.84507e-07	7.25646e-06
ENSMUSG00000057751	Megf6	endothelial_adipocytes	204.144	4.54679	0.773261	1.98949e-11	2.74373e-10
ENSMUSG00000057751	Megf6	luminal-progenitors_adipocytes	204.144	3.4312	0.73942	3.36724e-07	2.1501e-06
ENSMUSG00000057751	Megf6	stromal_adipocytes	204.144	1.78211	0.746136	0.00219228	0.00811624
ENSMUSG00000057751	Megf6	luminal-differentiated_basal	204.144	-1.44246	0.770871	0.00683787	0.0191199
ENSMUSG00000057751	Megf6	luminal-differentiated_endothelial	204.144	-3.02217	0.754596	5.38787e-06	2.82902e-05
ENSMUSG00000057751	Megf6	stromal_endothelial	204.144	-2.23047	0.748929	0.000197772	0.00128303
ENSMUSG00000057751	Megf6	luminal-progenitors_luminal-differentiated	204.144	1.48584	0.819175	0.00356807	0.0175542
ENSMUSG00000029032	Arhgef16	basal_adipocytes	466.036	3.31612	0.564513	4.45477e-10	6.0021e-09
ENSMUSG00000029032	Arhgef16	luminal-differentiated_adipocytes	466.036	4.7784	0.569452	4.22796e-18	8.80187e-17
ENSMUSG00000029032	Arhgef16	luminal-progenitors_adipocytes	466.036	4.46967	0.567566	3.78772e-16	7.34166e-15
ENSMUSG00000029032	Arhgef16	endothelial_basal	466.036	-1.97488	0.655723	5.9635e-05	0.000763334
ENSMUSG00000029032	Arhgef16	luminal-differentiated_basal	466.036	1.02133	0.554102	0.0137916	0.0348676
ENSMUSG00000029032	Arhgef16	stromal_basal	466.036	-3.36738	0.562975	1.95637e-10	6.51158e-09
ENSMUSG00000029032	Arhgef16	luminal-differentiated_endothelial	466.036	3.56876	0.575674	1.26517e-10	1.1623e-09
ENSMUSG00000029032	Arhgef16	luminal-progenitors_endothelial	466.036	3.24992	0.576057	3.47785e-09	3.26273e-08
ENSMUSG00000029032	Arhgef16	stromal_luminal-differentiated	466.036	-4.86966	0.564281	1.22267e-18	2.38146e-17
ENSMUSG00000029032	Arhgef16	stromal_luminal-progenitors	466.036	-4.57331	0.565938	1.20509e-16	2.31389e-15
ENSMUSG00000039410	Prdm16	basal_adipocytes	445.319	1.77427	0.574127	0.000292036	0.00119259
ENSMUSG00000039410	Prdm16	endothelial_adipocytes	445.319	1.5468	0.565899	0.000981861	0.00369116
ENSMUSG00000039410	Prdm16	luminal-differentiated_adipocytes	445.319	-3.6583	0.560436	1.3388e-11	1.44764e-10
ENSMUSG00000039410	Prdm16	luminal-progenitors_adipocytes	445.319	-1.12962	0.545729	0.0094843	0.0252319
ENSMUSG00000039410	Prdm16	stromal_adipocytes	445.319	-1.4362	0.581917	0.00219408	0.00812126
ENSMUSG00000039410	Prdm16	luminal-differentiated_basal	445.319	-5.70784	0.559978	2.83268e-25	1.19136e-23
ENSMUSG00000039410	Prdm16	luminal-progenitors_basal	445.319	-3.3721	0.555955	4.84302e-10	6.23997e-09
ENSMUSG00000039410	Prdm16	stromal_basal	445.319	-3.50782	0.557874	2.34078e-11	9.42231e-10
ENSMUSG00000039410	Prdm16	luminal-differentiated_endothelial	445.319	-5.53022	0.561374	8.0293e-24	2.26492e-22
ENSMUSG00000039410	Prdm16	luminal-progenitors_endothelial	445.319	-3.16923	0.563384	3.68308e-09	3.44367e-08
ENSMUSG00000039410	Prdm16	stromal_endothelial	445.319	-3.3052	0.555139	2.04693e-10	4.43012e-09
ENSMUSG00000039410	Prdm16	luminal-progenitors_luminal-differentiated	445.319	2.10273	0.609507	2.86207e-05	0.000254241
ENSMUSG00000039410	Prdm16	stromal_luminal-differentiated	445.319	1.84515	0.623978	0.000217515	0.00094829
ENSMUSG00000085069	Prdm16os	luminal-differentiated_adipocytes	20.8199	-8.15347	1.3311	1.23793e-11	1.3432e-10
ENSMUSG00000085069	Prdm16os	luminal-progenitors_adipocytes	20.8199	-6.88719	1.29131	8.15539e-10	7.52084e-09
ENSMUSG00000085069	Prdm16os	stromal_adipocytes	20.8199	-5.34903	1.35754	2.09756e-07	1.97298e-06
ENSMUSG00000085069	Prdm16os	luminal-differentiated_basal	20.8199	-9.63634	1.31372	1.15478e-15	2.14952e-14
ENSMUSG00000085069	Prdm16os	luminal-progenitors_basal	20.8199	-8.4013	1.24857	1.14739e-13	2.27898e-12
ENSMUSG00000085069	Prdm16os	stromal_basal	20.8199	-7.23771	1.28317	7.42904e-11	2.72806e-09
ENSMUSG00000085069	Prdm16os	luminal-differentiated_endothelial	20.8199	-8.65944	1.31046	6.0701e-13	7.04137e-12
ENSMUSG00000085069	Prdm16os	luminal-progenitors_endothelial	20.8199	-7.53654	1.26053	4.66411e-11	5.51125e-10
ENSMUSG00000085069	Prdm16os	stromal_endothelial	20.8199	-6.12775	1.34719	1.6641e-08	2.62856e-07
ENSMUSG00000086810	Gm13110	basal_adipocytes	2.16238	5.32711	5.13133	0.00359561	0.0108436
ENSMUSG00000086810	Gm13110	stromal_adipocytes	2.16238	3.85643	4.64545	0.0071834	0.0223017
ENSMUSG00000086810	Gm13110	endothelial_basal	2.16238	-4.44362	5.38471	0.0056547	0.0349996
ENSMUSG00000086810	Gm13110	luminal-differentiated_basal	2.16238	-8.32003	5.5009	0.00106968	0.00376084
ENSMUSG00000086810	Gm13110	luminal-progenitors_basal	2.16238	-5.43501	4.70316	0.00238583	0.00846428
ENSMUSG00000086810	Gm13110	stromal_luminal-differentiated	2.16238	7.18238	5.38605	0.00230353	0.00786465
ENSMUSG00000086810	Gm13110	stromal_luminal-progenitors	2.16238	4.77862	4.52145	0.00490343	0.016408
ENSMUSG00000046637	Ttc34	stromal_luminal-progenitors	4.9126	2.92699	1.85932	0.00626963	0.0203394
ENSMUSG00000058183	Mmel1	endothelial_adipocytes	3.25314	-7.29983	3.22332	0.000172644	0.000767762
ENSMUSG00000058183	Mmel1	luminal-differentiated_adipocytes	3.25314	8.49445	2.8363	3.34874e-05	0.000151173
ENSMUSG00000058183	Mmel1	luminal-progenitors_adipocytes	3.25314	6.15823	2.98345	0.000382489	0.00143582
ENSMUSG00000058183	Mmel1	stromal_adipocytes	3.25314	9.22066	2.91536	1.42762e-05	9.26843e-05
ENSMUSG00000058183	Mmel1	endothelial_basal	3.25314	-10.273	2.62628	6.44576e-06	0.000104491
ENSMUSG00000058183	Mmel1	luminal-differentiated_basal	3.25314	6.20339	2.64807	0.000417148	0.0016322
ENSMUSG00000058183	Mmel1	luminal-progenitors_basal	3.25314	4.18921	2.61652	0.00341439	0.0115732
ENSMUSG00000058183	Mmel1	stromal_basal	3.25314	6.18514	3.32737	0.000196514	0.00160911
ENSMUSG00000058183	Mmel1	luminal-differentiated_endothelial	3.25314	18.5245	2.38572	1.02406e-15	1.5144e-14
ENSMUSG00000058183	Mmel1	luminal-progenitors_endothelial	3.25314	16.8249	2.43739	1.61597e-13	2.51478e-12
ENSMUSG00000058183	Mmel1	stromal_endothelial	3.25314	18.95	2.38222	2.03211e-16	8.37944e-15
ENSMUSG00000029059	Prxl2b	endothelial_adipocytes	58.0343	-1.01407	0.522881	0.0184169	0.0479956
ENSMUSG00000029059	Prxl2b	endothelial_basal	58.0343	-1.01152	0.618639	0.00434599	0.0283241
ENSMUSG00000029059	Prxl2b	luminal-differentiated_endothelial	58.0343	1.83312	0.588181	0.000116713	0.000488778
ENSMUSG00000029059	Prxl2b	stromal_luminal-differentiated	58.0343	-1.45424	0.59244	0.00110255	0.00410162
ENSMUSG00000042333	Tnfrsf14	basal_adipocytes	174.814	1.06069	0.448007	0.00652443	0.0181688
ENSMUSG00000042333	Tnfrsf14	stromal_adipocytes	174.814	1.53509	0.471853	0.000162337	0.000820052
ENSMUSG00000042333	Tnfrsf14	luminal-progenitors_basal	174.814	-1.42976	0.493641	0.000213841	0.00100251
ENSMUSG00000042333	Tnfrsf14	stromal_luminal-differentiated	174.814	1.29333	0.488606	0.000667797	0.00262573
ENSMUSG00000042333	Tnfrsf14	stromal_luminal-progenitors	174.814	2.02021	0.479179	1.80567e-06	1.19978e-05
ENSMUSG00000029055	Plch2	basal_adipocytes	749.218	3.19507	0.694441	3.83389e-07	3.08797e-06
ENSMUSG00000029055	Plch2	luminal-differentiated_adipocytes	749.218	3.7515	0.698997	1.25857e-08	9.51835e-08
ENSMUSG00000029055	Plch2	endothelial_basal	749.218	-3.20253	0.717733	4.64754e-07	9.39523e-06
ENSMUSG00000029055	Plch2	luminal-progenitors_basal	749.218	-2.86845	0.7235	8.97707e-06	5.63702e-05
ENSMUSG00000029055	Plch2	stromal_basal	749.218	-4.8503	0.743833	4.12808e-13	2.28576e-11
ENSMUSG00000029055	Plch2	luminal-differentiated_endothelial	749.218	3.75636	0.698745	1.51516e-08	1.10062e-07
ENSMUSG00000029055	Plch2	luminal-progenitors_luminal-differentiated	749.218	-3.16927	0.685168	4.10077e-07	5.38315e-06
ENSMUSG00000029055	Plch2	stromal_luminal-differentiated	749.218	-5.42094	0.713378	4.03487e-15	5.98755e-14
ENSMUSG00000029055	Plch2	stromal_luminal-progenitors	749.218	-1.65373	0.840534	0.00296928	0.0105711
ENSMUSG00000029047	Pex10	luminal-differentiated_endothelial	144.141	1.05727	0.357108	0.000540708	0.00197589
ENSMUSG00000029048	Rer1	luminal-differentiated_basal	1026.29	1.23679	0.152674	4.92898e-17	1.03992e-15
ENSMUSG00000029048	Rer1	luminal-differentiated_endothelial	1026.29	1.02145	0.152934	4.16808e-12	4.44265e-11
ENSMUSG00000029049	Morn1	luminal-differentiated_adipocytes	101.863	1.52154	0.597626	0.00113731	0.00379042
ENSMUSG00000029049	Morn1	luminal-progenitors_adipocytes	101.863	1.21771	0.560729	0.00618727	0.0174571
ENSMUSG00000029049	Morn1	luminal-differentiated_basal	101.863	1.28226	0.591317	0.00367192	0.0111538
ENSMUSG00000029049	Morn1	stromal_luminal-differentiated	101.863	-1.12941	0.600324	0.00738674	0.021832
ENSMUSG00000029050	Ski	stromal_adipocytes	5719.02	1.36946	0.199804	9.31044e-13	1.98945e-11
ENSMUSG00000029050	Ski	stromal_luminal-differentiated	5719.02	1.15813	0.203045	7.6508e-10	7.09999e-09
ENSMUSG00000029053	Prkcz	basal_adipocytes	177.742	1.63593	0.566906	0.000651992	0.00240626
ENSMUSG00000029053	Prkcz	endothelial_adipocytes	177.742	1.86416	0.568525	0.000115575	0.000532474
ENSMUSG00000029053	Prkcz	luminal-differentiated_adipocytes	177.742	2.63645	0.57749	3.98453e-07	2.45833e-06
ENSMUSG00000029053	Prkcz	luminal-progenitors_adipocytes	177.742	2.48431	0.583991	1.22053e-06	7.17019e-06
ENSMUSG00000029053	Prkcz	stromal_luminal-differentiated	177.742	-1.36269	0.603273	0.00207473	0.00719469
ENSMUSG00000029053	Prkcz	stromal_luminal-progenitors	177.742	-1.16942	0.603303	0.00425691	0.0145136
ENSMUSG00000084803	5830444B04Rik	luminal-differentiated_basal	8.29906	-2.81789	1.47765	0.00386585	0.0116682
ENSMUSG00000078490	Cfap74	endothelial_adipocytes	30.5	1.46155	0.860925	0.0166802	0.0440833
ENSMUSG00000078490	Cfap74	luminal-differentiated_adipocytes	30.5	-1.93422	1.01851	0.00518162	0.0147493
ENSMUSG00000078490	Cfap74	stromal_adipocytes	30.5	2.22489	0.904217	0.00125986	0.0050095
ENSMUSG00000078490	Cfap74	luminal-differentiated_basal	30.5	-3.65507	0.952461	1.55904e-05	8.30006e-05
ENSMUSG00000078490	Cfap74	luminal-differentiated_endothelial	30.5	-4.4611	0.925243	2.36318e-07	1.49268e-06
ENSMUSG00000078490	Cfap74	luminal-progenitors_endothelial	30.5	-1.77212	1.02305	0.00574038	0.0187651
ENSMUSG00000078490	Cfap74	stromal_luminal-differentiated	30.5	5.18624	0.915105	2.08904e-09	1.84888e-08
ENSMUSG00000078490	Cfap74	stromal_luminal-progenitors	30.5	2.80423	0.992563	0.000316023	0.00142768
ENSMUSG00000023153	Tmem52	luminal-progenitors_adipocytes	9.93974	1.83128	1.27925	0.0178567	0.0440002
ENSMUSG00000023153	Tmem52	stromal_adipocytes	9.93974	2.50551	1.25899	0.00254474	0.00921441
ENSMUSG00000023153	Tmem52	luminal-differentiated_basal	9.93974	4.48057	1.41264	0.000119356	0.000532311
ENSMUSG00000023153	Tmem52	luminal-progenitors_basal	9.93974	5.43932	1.33665	3.91858e-06	2.65322e-05
ENSMUSG00000023153	Tmem52	stromal_basal	9.93974	6.26728	1.55643	1.76063e-07	3.23468e-06
ENSMUSG00000023153	Tmem52	luminal-differentiated_endothelial	9.93974	4.18414	1.4379	0.000226878	0.000897455
ENSMUSG00000023153	Tmem52	luminal-progenitors_endothelial	9.93974	5.2278	1.37931	7.96101e-06	4.65741e-05
ENSMUSG00000023153	Tmem52	stromal_endothelial	9.93974	6.08338	1.56992	3.72386e-07	4.47636e-06
ENSMUSG00000029064	Gnb1	luminal-differentiated_adipocytes	6734.95	1.19871	0.116018	8.61417e-26	3.27417e-24
ENSMUSG00000029063	Nadk	basal_adipocytes	2988.81	-2.18542	0.144258	1.22362e-52	3.48227e-50
ENSMUSG00000029063	Nadk	endothelial_adipocytes	2988.81	-1.71715	0.144814	2.48335e-33	2.62858e-31
ENSMUSG00000029063	Nadk	stromal_adipocytes	2988.81	-1.42042	0.14463	1.19867e-23	7.67088e-22
ENSMUSG00000029063	Nadk	luminal-differentiated_basal	2988.81	1.26946	0.145289	1.8924e-19	4.93586e-18
ENSMUSG00000029063	Nadk	luminal-progenitors_basal	2988.81	1.36857	0.146177	2.95317e-22	1.64996e-20
ENSMUSG00000029062	Cdk11b	luminal-differentiated_endothelial	1970.98	-1.0937	0.206317	1.77331e-08	1.27907e-07
ENSMUSG00000029061	Mmp23	luminal-differentiated_adipocytes	202.303	-2.29801	1.08157	0.00237649	0.00733654
ENSMUSG00000029061	Mmp23	luminal-progenitors_adipocytes	202.303	-2.12806	1.06456	0.00353282	0.0106166
ENSMUSG00000029061	Mmp23	stromal_adipocytes	202.303	4.51	1.01605	4.44918e-08	4.76567e-07
ENSMUSG00000029061	Mmp23	luminal-differentiated_basal	202.303	-4.51019	0.932796	2.40183e-07	1.6994e-06
ENSMUSG00000029061	Mmp23	luminal-progenitors_basal	202.303	-4.36952	0.925644	4.95304e-07	3.95707e-06
ENSMUSG00000029061	Mmp23	stromal_basal	202.303	2.59286	0.98113	0.00025491	0.00201174
ENSMUSG00000029061	Mmp23	luminal-differentiated_endothelial	202.303	-3.87208	0.96643	7.3726e-06	3.77669e-05
ENSMUSG00000029061	Mmp23	luminal-progenitors_endothelial	202.303	-3.71098	0.972116	1.36633e-05	7.68515e-05
ENSMUSG00000029061	Mmp23	stromal_endothelial	202.303	3.2559	0.908864	1.45272e-05	0.000126369
ENSMUSG00000029061	Mmp23	stromal_luminal-differentiated	202.303	7.81407	0.953094	3.76453e-18	7.07936e-17
ENSMUSG00000029061	Mmp23	stromal_luminal-progenitors	202.303	7.67056	0.945271	1.43464e-17	2.98323e-16
ENSMUSG00000074738	Fndc10	luminal-differentiated_adipocytes	97.7365	1.74511	0.479567	1.77961e-05	8.4312e-05
ENSMUSG00000074738	Fndc10	stromal_adipocytes	97.7365	1.10403	0.4623	0.00379813	0.0129774
ENSMUSG00000074738	Fndc10	luminal-differentiated_basal	97.7365	1.87083	0.495482	7.97963e-06	4.47226e-05
ENSMUSG00000074738	Fndc10	stromal_basal	97.7365	1.06506	0.496581	0.00204737	0.0117817
ENSMUSG00000074738	Fndc10	luminal-differentiated_endothelial	97.7365	1.38396	0.47709	0.000381944	0.00144224
ENSMUSG00000074738	Fndc10	luminal-progenitors_luminal-differentiated	97.7365	-1.10627	0.490338	0.00152949	0.00853618
ENSMUSG00000096221	1500002C15Rik	basal_adipocytes	35.6333	1.58293	0.554001	0.000752781	0.00273218
ENSMUSG00000096221	1500002C15Rik	endothelial_adipocytes	35.6333	1.08641	0.534098	0.013115	0.0359555
ENSMUSG00000096221	1500002C15Rik	stromal_adipocytes	35.6333	2.18593	0.54246	8.18187e-06	5.59113e-05
ENSMUSG00000096221	1500002C15Rik	luminal-differentiated_basal	35.6333	-1.39213	0.555954	0.0011474	0.00400278
ENSMUSG00000096221	1500002C15Rik	stromal_luminal-differentiated	35.6333	2.11403	0.551766	1.11457e-05	6.20868e-05
ENSMUSG00000096221	1500002C15Rik	stromal_luminal-progenitors	35.6333	1.14751	0.566099	0.00340757	0.0119164
ENSMUSG00000084845	Tmem240	basal_adipocytes	37.3341	1.46278	0.801734	0.0155359	0.0384392
ENSMUSG00000084845	Tmem240	stromal_adipocytes	37.3341	2.59774	0.809243	0.000109806	0.00058028
ENSMUSG00000084845	Tmem240	stromal_luminal-differentiated	37.3341	1.95187	0.908448	0.00231495	0.00789622
ENSMUSG00000084845	Tmem240	stromal_luminal-progenitors	37.3341	2.28489	0.91318	0.000694302	0.00290669
ENSMUSG00000029036	Atad3a	basal_adipocytes	966.524	-1.31374	0.24754	2.4656e-08	2.48432e-07
ENSMUSG00000029036	Atad3a	luminal-differentiated_adipocytes	966.524	-1.52871	0.25031	7.12934e-11	7.08865e-10
ENSMUSG00000029036	Atad3a	stromal_adipocytes	966.524	-2.03609	0.245087	2.5612e-17	9.1135e-16
ENSMUSG00000029036	Atad3a	stromal_luminal-progenitors	966.524	-1.053	0.256287	2.46954e-06	1.60527e-05
ENSMUSG00000054514	Atad3aos	luminal-differentiated_adipocytes	15.5734	-1.96333	1.07589	0.00620384	0.0172831
ENSMUSG00000054514	Atad3aos	luminal-differentiated_basal	15.5734	-4.00001	1.00176	9.03017e-06	5.01931e-05
ENSMUSG00000054514	Atad3aos	luminal-differentiated_endothelial	15.5734	-2.9103	1.10724	0.000512701	0.00187946
ENSMUSG00000054514	Atad3aos	stromal_luminal-differentiated	15.5734	2.71244	1.1037	0.000975753	0.0036845
ENSMUSG00000042116	Vwa1	basal_adipocytes	1597.52	4.76781	0.454414	5.64361e-28	4.36706e-26
ENSMUSG00000042116	Vwa1	endothelial_adipocytes	1597.52	2.75563	0.449109	7.237e-11	9.22029e-10
ENSMUSG00000042116	Vwa1	luminal-differentiated_adipocytes	1597.52	-2.71957	0.46872	7.12664e-10	6.29725e-09
ENSMUSG00000042116	Vwa1	stromal_adipocytes	1597.52	2.29216	0.445047	4.86847e-08	5.17282e-07
ENSMUSG00000042116	Vwa1	endothelial_basal	1597.52	-1.77638	0.493278	8.13808e-06	0.000127878
ENSMUSG00000042116	Vwa1	luminal-differentiated_basal	1597.52	-7.65925	0.456922	9.74412e-65	4.99152e-62
ENSMUSG00000042116	Vwa1	luminal-progenitors_basal	1597.52	-5.02411	0.444837	2.50007e-30	3.1048e-28
ENSMUSG00000042116	Vwa1	stromal_basal	1597.52	-2.32706	0.450944	3.05362e-08	6.71991e-07
ENSMUSG00000042116	Vwa1	luminal-differentiated_endothelial	1597.52	-5.67108	0.456412	2.01279e-36	1.4952e-34
ENSMUSG00000042116	Vwa1	luminal-progenitors_endothelial	1597.52	-3.04247	0.449322	2.95638e-12	4.0002e-11
ENSMUSG00000042116	Vwa1	luminal-progenitors_luminal-differentiated	1597.52	2.49627	0.459626	8.91166e-09	1.58552e-07
ENSMUSG00000042116	Vwa1	stromal_luminal-differentiated	1597.52	5.19102	0.454858	6.08614e-31	2.5766e-29
ENSMUSG00000042116	Vwa1	stromal_luminal-progenitors	1597.52	2.56375	0.453095	3.27778e-09	3.17412e-08
ENSMUSG00000073680	Tmem88b	basal_adipocytes	210.03	3.40699	0.655075	1.67522e-08	1.74562e-07
ENSMUSG00000073680	Tmem88b	endothelial_adipocytes	210.03	-1.25616	0.681143	0.0160063	0.0425985
ENSMUSG00000073680	Tmem88b	luminal-differentiated_adipocytes	210.03	-3.34192	0.795364	2.74161e-06	1.48963e-05
ENSMUSG00000073680	Tmem88b	luminal-progenitors_adipocytes	210.03	-1.40835	0.68889	0.00622667	0.0175562
ENSMUSG00000073680	Tmem88b	endothelial_basal	210.03	-5.26658	0.72613	7.09684e-15	4.03936e-13
ENSMUSG00000073680	Tmem88b	luminal-differentiated_basal	210.03	-7.14046	0.772284	8.55904e-22	2.70645e-20
ENSMUSG00000073680	Tmem88b	luminal-progenitors_basal	210.03	-5.38428	0.663891	6.46503e-17	1.91027e-15
ENSMUSG00000073680	Tmem88b	stromal_basal	210.03	-3.68447	0.659437	1.16886e-09	3.38014e-08
ENSMUSG00000073680	Tmem88b	luminal-differentiated_endothelial	210.03	-1.32331	0.839451	0.0164778	0.041182
ENSMUSG00000073680	Tmem88b	stromal_luminal-differentiated	210.03	3.10981	0.807253	1.47402e-05	8.05509e-05
ENSMUSG00000065990	Aurkaip1	stromal_adipocytes	1193.3	-1.03934	0.222467	5.99519e-07	5.16645e-06
ENSMUSG00000065990	Aurkaip1	stromal_luminal-differentiated	1193.3	-1.21399	0.227573	6.20376e-09	5.22001e-08
ENSMUSG00000029070	Mxra8	endothelial_adipocytes	1071.63	1.09852	0.519522	0.0105463	0.0297497
ENSMUSG00000029070	Mxra8	luminal-differentiated_adipocytes	1071.63	-1.74021	0.577008	0.000187929	0.000738585
ENSMUSG00000029070	Mxra8	luminal-progenitors_adipocytes	1071.63	-3.82183	0.542354	2.96118e-13	4.17454e-12
ENSMUSG00000029070	Mxra8	stromal_adipocytes	1071.63	3.62132	0.53618	4.33785e-13	9.61578e-12
ENSMUSG00000029070	Mxra8	luminal-differentiated_basal	1071.63	-2.73221	0.552298	9.78171e-08	7.32999e-07
ENSMUSG00000029070	Mxra8	luminal-progenitors_basal	1071.63	-4.69039	0.53774	6.20581e-19	2.27601e-17
ENSMUSG00000029070	Mxra8	stromal_basal	1071.63	2.82017	0.52773	1.26964e-08	2.99126e-07
ENSMUSG00000029070	Mxra8	luminal-differentiated_endothelial	1071.63	-3.27016	0.541876	2.80761e-10	2.48313e-09
ENSMUSG00000029070	Mxra8	luminal-progenitors_endothelial	1071.63	-5.2125	0.543243	6.49699e-23	2.54662e-21
ENSMUSG00000029070	Mxra8	stromal_endothelial	1071.63	2.29794	0.531857	2.49316e-06	2.57466e-05
ENSMUSG00000029070	Mxra8	luminal-progenitors_luminal-differentiated	1071.63	-1.64504	0.620299	0.000311652	0.00213318
ENSMUSG00000029070	Mxra8	stromal_luminal-differentiated	1071.63	5.76292	0.533945	3.97952e-28	1.42158e-26
ENSMUSG00000029070	Mxra8	stromal_luminal-progenitors	1071.63	7.72547	0.542532	1.46757e-47	3.71552e-45
ENSMUSG00000029072	Tas1r3	luminal-progenitors_adipocytes	21.725	1.89934	0.849783	0.00212549	0.00676487
ENSMUSG00000029073	Cptp	luminal-differentiated_basal	189.661	1.21752	0.337074	3.36183e-05	0.000167457
ENSMUSG00000029033	Acap3	basal_adipocytes	704.737	1.05695	0.309204	0.00022761	0.000955543
ENSMUSG00000029033	Acap3	endothelial_adipocytes	704.737	1.08019	0.309934	0.000149589	0.00067323
ENSMUSG00000029033	Acap3	stromal_adipocytes	704.737	1.60213	0.31714	6.35622e-08	6.62452e-07
ENSMUSG00000029033	Acap3	luminal-differentiated_basal	704.737	-1.04343	0.310965	0.000148139	0.000646277
ENSMUSG00000029033	Acap3	luminal-differentiated_endothelial	704.737	-1.08608	0.31608	9.61549e-05	0.000408495
ENSMUSG00000029033	Acap3	stromal_luminal-differentiated	704.737	1.6334	0.322264	3.33111e-08	2.58076e-07
ENSMUSG00000023571	C1qtnf12	basal_adipocytes	325.981	-3.17836	0.436467	4.55615e-14	1.06572e-12
ENSMUSG00000023571	C1qtnf12	endothelial_adipocytes	325.981	-3.73225	0.450774	2.34804e-18	7.18329e-17
ENSMUSG00000023571	C1qtnf12	luminal-differentiated_adipocytes	325.981	-1.9609	0.459961	1.09126e-06	6.31495e-06
ENSMUSG00000023571	C1qtnf12	luminal-progenitors_adipocytes	325.981	-1.48914	0.446157	9.29949e-05	0.000394774
ENSMUSG00000023571	C1qtnf12	stromal_adipocytes	325.981	-2.44738	0.430713	2.5467e-09	3.33785e-08
ENSMUSG00000023571	C1qtnf12	luminal-progenitors_basal	325.981	1.39419	0.480206	0.00021924	0.00102686
ENSMUSG00000023571	C1qtnf12	luminal-differentiated_endothelial	325.981	1.57538	0.473089	6.85164e-05	0.00029932
ENSMUSG00000023571	C1qtnf12	luminal-progenitors_endothelial	325.981	2.05957	0.477573	8.03561e-07	5.4852e-06
ENSMUSG00000050796	B3galt6	luminal-differentiated_adipocytes	100.28	1.23399	0.407394	0.000406916	0.0014926
ENSMUSG00000050796	B3galt6	luminal-progenitors_adipocytes	100.28	1.02465	0.392359	0.00279477	0.00863244
ENSMUSG00000050796	B3galt6	luminal-differentiated_endothelial	100.28	1.33908	0.431985	0.000209686	0.000836555
ENSMUSG00000050796	B3galt6	luminal-progenitors_endothelial	100.28	1.07423	0.429726	0.00149411	0.00567467
ENSMUSG00000029076	Sdf4	luminal-progenitors_adipocytes	4009.95	-1.0659	0.145419	6.84466e-14	1.04275e-12
ENSMUSG00000029076	Sdf4	stromal_luminal-progenitors	4009.95	1.29661	0.149009	1.02548e-19	2.60161e-18
ENSMUSG00000029075	Tnfrsf4	endothelial_adipocytes	10.3913	-10.2637	1.23432	2.14697e-17	5.93814e-16
ENSMUSG00000029075	Tnfrsf4	endothelial_basal	10.3913	-12.4945	1.19734	6.74149e-26	1.00977e-23
ENSMUSG00000029075	Tnfrsf4	luminal-differentiated_endothelial	10.3913	11.0987	1.23558	8.08775e-21	1.80761e-19
ENSMUSG00000029075	Tnfrsf4	luminal-progenitors_endothelial	10.3913	10.3257	1.23813	3.43721e-18	8.54794e-17
ENSMUSG00000029075	Tnfrsf4	stromal_endothelial	10.3913	11.5067	1.20356	5.12975e-22	3.62071e-20
ENSMUSG00000087381	Gm16008	endothelial_basal	13.4529	-1.51916	1.08868	0.00446526	0.0289688
ENSMUSG00000041954	Tnfrsf18	basal_adipocytes	65.1478	2.26054	0.963193	0.00199832	0.00645843
ENSMUSG00000041954	Tnfrsf18	luminal-differentiated_adipocytes	65.1478	4.50891	0.951686	1.83855e-07	1.19024e-06
ENSMUSG00000041954	Tnfrsf18	luminal-progenitors_adipocytes	65.1478	2.71766	1.03634	0.000482228	0.0017739
ENSMUSG00000041954	Tnfrsf18	stromal_adipocytes	65.1478	3.90933	0.989882	1.08208e-06	8.86513e-06
ENSMUSG00000041954	Tnfrsf18	luminal-differentiated_basal	65.1478	1.4056	0.848752	0.0125428	0.0321772
ENSMUSG00000041954	Tnfrsf18	luminal-differentiated_endothelial	65.1478	2.40881	0.912083	0.000482094	0.00177667
ENSMUSG00000041954	Tnfrsf18	stromal_endothelial	65.1478	1.88844	0.898971	0.001965	0.00937965
ENSMUSG00000029074	Ttll10	basal_adipocytes	80.0397	2.83427	0.978516	0.000272216	0.00112058
ENSMUSG00000029074	Ttll10	luminal-differentiated_adipocytes	80.0397	4.71173	0.972707	9.26521e-08	6.26995e-07
ENSMUSG00000029074	Ttll10	luminal-progenitors_adipocytes	80.0397	5.32955	0.980956	1.94901e-09	1.7137e-08
ENSMUSG00000029074	Ttll10	luminal-progenitors_basal	80.0397	1.61763	0.964878	0.00777218	0.0237482
ENSMUSG00000029074	Ttll10	luminal-differentiated_endothelial	80.0397	3.34633	0.941473	3.23841e-05	0.000149964
ENSMUSG00000029074	Ttll10	luminal-progenitors_endothelial	80.0397	3.9857	0.891974	1.07924e-06	7.22355e-06
ENSMUSG00000029074	Ttll10	stromal_luminal-differentiated	80.0397	-3.40906	0.92255	2.70414e-05	0.000140775
ENSMUSG00000029074	Ttll10	stromal_luminal-progenitors	80.0397	-4.06745	0.893246	8.83367e-07	6.17351e-06
ENSMUSG00000086549	Gm13648	luminal-differentiated_adipocytes	11.5782	5.55972	1.29831	5.31512e-07	3.21212e-06
ENSMUSG00000086549	Gm13648	luminal-progenitors_adipocytes	11.5782	5.76931	1.29755	1.76356e-07	1.16989e-06
ENSMUSG00000086549	Gm13648	luminal-differentiated_basal	11.5782	3.26224	1.21449	0.000506252	0.00194053
ENSMUSG00000086549	Gm13648	luminal-progenitors_basal	11.5782	3.55104	1.16916	0.000206091	0.000969982
ENSMUSG00000086549	Gm13648	luminal-differentiated_endothelial	11.5782	3.55573	1.21661	0.000232362	0.000917449
ENSMUSG00000086549	Gm13648	luminal-progenitors_endothelial	11.5782	3.78906	1.18426	9.15998e-05	0.000444291
ENSMUSG00000086549	Gm13648	stromal_luminal-differentiated	11.5782	-4.72626	1.17926	7.42313e-06	4.24584e-05
ENSMUSG00000086549	Gm13648	stromal_luminal-progenitors	11.5782	-4.9871	1.17488	2.58159e-06	1.67411e-05
ENSMUSG00000059939	9430015G10Rik	luminal-differentiated_adipocytes	211.677	1.01139	0.388062	0.00257225	0.00788459
ENSMUSG00000110404	Rnf223	basal_adipocytes	15.1369	3.01711	1.21459	0.000671171	0.00246993
ENSMUSG00000110404	Rnf223	endothelial_adipocytes	15.1369	-7.64178	1.36413	8.53671e-10	9.32311e-09
ENSMUSG00000110404	Rnf223	luminal-differentiated_adipocytes	15.1369	5.42237	1.24118	4.10805e-07	2.52647e-06
ENSMUSG00000110404	Rnf223	endothelial_basal	15.1369	-11.9071	1.17483	1.62112e-24	2.16259e-22
ENSMUSG00000110404	Rnf223	luminal-differentiated_endothelial	15.1369	13.8575	1.17592	7.30712e-33	4.27299e-31
ENSMUSG00000110404	Rnf223	luminal-progenitors_endothelial	15.1369	10.3587	1.19794	2.53158e-19	7.03291e-18
ENSMUSG00000110404	Rnf223	stromal_endothelial	15.1369	9.29813	1.22257	6.5205e-15	2.36145e-13
ENSMUSG00000110404	Rnf223	luminal-progenitors_luminal-differentiated	15.1369	-2.42057	1.20873	0.00143217	0.00807537
ENSMUSG00000110404	Rnf223	stromal_luminal-differentiated	15.1369	-4.13185	1.12066	2.71446e-05	0.000141255
ENSMUSG00000041936	Agrn	basal_adipocytes	4608.66	1.87972	0.258558	4.57093e-14	1.0682e-12
ENSMUSG00000041936	Agrn	endothelial_adipocytes	4608.66	1.89403	0.257851	2.41041e-14	4.71764e-13
ENSMUSG00000041936	Agrn	luminal-differentiated_adipocytes	4608.66	1.64397	0.262552	2.1802e-11	2.3116e-10
ENSMUSG00000041936	Agrn	luminal-progenitors_adipocytes	4608.66	2.65221	0.257605	7.66395e-26	3.52455e-24
ENSMUSG00000041936	Agrn	stromal_adipocytes	4608.66	1.22714	0.262136	4.25675e-07	3.77331e-06
ENSMUSG00000041936	Agrn	stromal_luminal-progenitors	4608.66	-1.30896	0.270474	4.69975e-08	3.92592e-07
ENSMUSG00000035692	Isg15	basal_adipocytes	85.3504	1.0323	0.494019	0.0140479	0.0353043
ENSMUSG00000035692	Isg15	endothelial_adipocytes	85.3504	1.52809	0.515713	0.000480663	0.00194608
ENSMUSG00000035692	Isg15	luminal-differentiated_adipocytes	85.3504	-1.58218	0.548597	0.00035148	0.00130742
ENSMUSG00000035692	Isg15	stromal_adipocytes	85.3504	1.36802	0.526618	0.00155863	0.00605073
ENSMUSG00000035692	Isg15	luminal-differentiated_basal	85.3504	-3.00288	0.519135	1.46096e-09	1.40516e-08
ENSMUSG00000035692	Isg15	luminal-progenitors_basal	85.3504	-1.31724	0.550834	0.00127832	0.00489213
ENSMUSG00000035692	Isg15	luminal-differentiated_endothelial	85.3504	-3.53613	0.513958	1.46278e-12	1.63323e-11
ENSMUSG00000035692	Isg15	luminal-progenitors_endothelial	85.3504	-1.95175	0.554469	2.0082e-05	0.000109971
ENSMUSG00000035692	Isg15	luminal-progenitors_luminal-differentiated	85.3504	1.0702	0.560306	0.00416427	0.020047
ENSMUSG00000035692	Isg15	stromal_luminal-differentiated	85.3504	3.36276	0.513236	1.3754e-11	1.5087e-10
ENSMUSG00000035692	Isg15	stromal_luminal-progenitors	85.3504	1.7779	0.567443	8.29793e-05	0.000421208
ENSMUSG00000078349	AW011738	basal_adipocytes	192.916	1.5813	0.376461	4.23568e-06	2.69416e-05
ENSMUSG00000078349	AW011738	endothelial_adipocytes	192.916	1.87729	0.376394	6.89929e-08	5.67461e-07
ENSMUSG00000078349	AW011738	luminal-differentiated_adipocytes	192.916	1.09607	0.366083	0.00063672	0.00224085
ENSMUSG00000078349	AW011738	luminal-progenitors_adipocytes	192.916	1.4272	0.375906	1.75952e-05	8.5261e-05
ENSMUSG00000078349	AW011738	stromal_adipocytes	192.916	1.14027	0.379879	0.000522095	0.00231187
ENSMUSG00000078486	Perm1	endothelial_adipocytes	12.7209	2.22346	0.929848	0.00124496	0.00454866
ENSMUSG00000078486	Perm1	stromal_adipocytes	12.7209	1.92783	0.91946	0.00405388	0.0137001
ENSMUSG00000078486	Perm1	endothelial_basal	12.7209	3.24232	1.12955	7.41392e-05	0.000925403
ENSMUSG00000078486	Perm1	luminal-differentiated_basal	12.7209	1.61956	1.06915	0.0154263	0.0383494
ENSMUSG00000078486	Perm1	stromal_basal	12.7209	2.75757	1.07656	0.000279585	0.00217504
ENSMUSG00000078485	Plekhn1	luminal-differentiated_adipocytes	577.667	1.19409	0.223014	1.50841e-08	1.12753e-07
ENSMUSG00000078485	Plekhn1	luminal-progenitors_adipocytes	577.667	1.12558	0.221408	9.29302e-08	6.45048e-07
ENSMUSG00000078485	Plekhn1	luminal-differentiated_endothelial	577.667	1.09352	0.226114	2.05237e-07	1.30732e-06
ENSMUSG00000078485	Plekhn1	luminal-progenitors_endothelial	577.667	1.01152	0.225659	1.08625e-06	7.26467e-06
ENSMUSG00000078485	Plekhn1	stromal_luminal-differentiated	577.667	-1.44497	0.228241	1.84975e-11	2.00837e-10
ENSMUSG00000078485	Plekhn1	stromal_luminal-progenitors	577.667	-1.3603	0.232313	1.59251e-10	1.76166e-09
ENSMUSG00000096351	Samd11	basal_adipocytes	20.4617	3.20489	1.01657	8.86548e-05	0.00041444
ENSMUSG00000096351	Samd11	luminal-differentiated_adipocytes	20.4617	2.47634	1.12486	0.00182043	0.00578714
ENSMUSG00000096351	Samd11	stromal_adipocytes	20.4617	2.35975	1.01627	0.00152017	0.00592342
ENSMUSG00000096351	Samd11	endothelial_basal	20.4617	-2.89982	1.21149	0.00025055	0.00267948
ENSMUSG00000096351	Samd11	luminal-differentiated_endothelial	20.4617	2.18307	1.15611	0.00423628	0.0125729
ENSMUSG00000096351	Samd11	stromal_endothelial	20.4617	1.98672	1.10442	0.00358628	0.0156415
ENSMUSG00000062353	Gm15772	luminal-progenitors_adipocytes	6.82739	1.67546	0.908125	0.00753651	0.0206887
ENSMUSG00000062353	Gm15772	luminal-progenitors_endothelial	6.82739	2.22182	0.927531	0.00084072	0.00337769
ENSMUSG00000062353	Gm15772	stromal_endothelial	6.82739	1.27846	0.886163	0.0135909	0.0468181
ENSMUSG00000062353	Gm15772	luminal-progenitors_luminal-differentiated	6.82739	1.46191	0.843859	0.00447983	0.0213328
ENSMUSG00000040274	Cdk6	basal_adipocytes	1122.24	1.17761	0.442644	0.00234812	0.00744888
ENSMUSG00000040274	Cdk6	luminal-differentiated_adipocytes	1122.24	-1.29561	0.457228	0.000675474	0.00236199
ENSMUSG00000040274	Cdk6	luminal-progenitors_adipocytes	1122.24	1.02802	0.431328	0.00524021	0.0150902
ENSMUSG00000040274	Cdk6	luminal-differentiated_basal	1122.24	-2.80056	0.453646	1.25543e-10	1.38541e-09
ENSMUSG00000040274	Cdk6	stromal_basal	1122.24	-1.36905	0.502781	0.000227499	0.0018315
ENSMUSG00000040274	Cdk6	luminal-differentiated_endothelial	1122.24	-2.41594	0.46862	1.634e-08	1.18359e-07
ENSMUSG00000040274	Cdk6	luminal-progenitors_luminal-differentiated	1122.24	2.64013	0.445848	6.19771e-10	1.31425e-08
ENSMUSG00000040274	Cdk6	stromal_luminal-progenitors	1122.24	-1.27257	0.497412	0.000589676	0.00250584
ENSMUSG00000105656	Gm43017	luminal-progenitors_endothelial	11.4477	1.45992	1.02284	0.0151672	0.0434392
ENSMUSG00000008307	1700109H08Rik	basal_adipocytes	61.8468	1.10767	0.587577	0.020651	0.0489255
ENSMUSG00000040302	Rbm48	luminal-differentiated_basal	167.287	-1.00963	0.395538	0.00222544	0.00719427
ENSMUSG00000040302	Rbm48	stromal_basal	167.287	-1.05653	0.430974	0.000832971	0.00553842
ENSMUSG00000104891	2510017J16Rik	luminal-differentiated_adipocytes	10.6324	-1.78427	1.0965	0.0115516	0.0299611
ENSMUSG00000104891	2510017J16Rik	stromal_luminal-differentiated	10.6324	1.71405	1.14545	0.0137572	0.0371377
ENSMUSG00000104950	4833413G10Rik	luminal-differentiated_basal	39.0869	-1.20228	0.543702	0.00374192	0.0113364
ENSMUSG00000104950	4833413G10Rik	luminal-progenitors_luminal-differentiated	39.0869	1.03334	0.563846	0.00540691	0.0249518
ENSMUSG00000007415	Gatad1	endothelial_adipocytes	855.8	-1.20825	0.185582	1.73132e-11	2.41288e-10
ENSMUSG00000007415	Gatad1	luminal-differentiated_adipocytes	855.8	-1.16394	0.183207	4.04313e-11	4.12301e-10
ENSMUSG00000105950	Gm43679	basal_adipocytes	35.9498	1.46878	0.668247	0.00601901	0.0169748
ENSMUSG00000104699	Rps4x-ps	endothelial_adipocytes	2.46207	2.41243	0.957424	0.000713276	0.0027708
ENSMUSG00000104699	Rps4x-ps	luminal-differentiated_endothelial	2.46207	-1.80615	0.87477	0.00306796	0.00941524
ENSMUSG00000040429	Mterf1a	basal_adipocytes	55.3779	1.06562	0.554875	0.0201434	0.0479358
ENSMUSG00000040407	Akap9	basal_adipocytes	5332.8	1.6528	0.296517	3.51708e-09	4.11525e-08
ENSMUSG00000040407	Akap9	luminal-progenitors_basal	5332.8	-1.05046	0.296106	5.07374e-05	0.000274547
ENSMUSG00000040407	Akap9	stromal_basal	5332.8	-1.60922	0.309041	6.59535e-09	1.63732e-07
ENSMUSG00000001467	Cyp51	endothelial_adipocytes	1180.9	-1.87175	0.374396	6.50873e-08	5.38161e-07
ENSMUSG00000001467	Cyp51	endothelial_basal	1180.9	-1.15162	0.410521	0.000158312	0.00180055
ENSMUSG00000001467	Cyp51	luminal-progenitors_endothelial	1180.9	1.47495	0.392502	9.59221e-06	5.52538e-05
ENSMUSG00000001467	Cyp51	stromal_endothelial	1180.9	1.19359	0.414232	0.000188737	0.00123087
ENSMUSG00000044674	Fzd1	luminal-differentiated_adipocytes	797.172	-1.53663	0.417074	1.92358e-05	9.05687e-05
ENSMUSG00000044674	Fzd1	stromal_adipocytes	797.172	2.28647	0.394718	1.45555e-09	1.97054e-08
ENSMUSG00000044674	Fzd1	luminal-differentiated_basal	797.172	-2.44486	0.40965	2.80952e-10	2.97972e-09
ENSMUSG00000044674	Fzd1	luminal-progenitors_basal	797.172	-1.79656	0.434022	1.30412e-06	9.65333e-06
ENSMUSG00000044674	Fzd1	stromal_basal	797.172	1.38305	0.444271	5.78925e-05	0.000567148
ENSMUSG00000044674	Fzd1	luminal-differentiated_endothelial	797.172	-1.37835	0.417341	9.71826e-05	0.00041245
ENSMUSG00000044674	Fzd1	stromal_endothelial	797.172	2.44215	0.392701	1.42323e-10	3.14645e-09
ENSMUSG00000044674	Fzd1	stromal_luminal-differentiated	797.172	4.05693	0.397496	5.28541e-25	1.55247e-23
ENSMUSG00000044674	Fzd1	stromal_luminal-progenitors	797.172	3.4666	0.398028	7.91386e-19	1.84391e-17
ENSMUSG00000105560	Gm42744	basal_adipocytes	1.50175	6.63213	4.24208	0.000859581	0.00307149
ENSMUSG00000105560	Gm42744	endothelial_basal	1.50175	-9.13043	4.26819	0.000263609	0.00280439
ENSMUSG00000105560	Gm42744	luminal-differentiated_basal	1.50175	-10.6424	3.81476	3.5681e-05	0.000176633
ENSMUSG00000105560	Gm42744	stromal_luminal-differentiated	1.50175	7.31954	3.96352	0.000814856	0.00313471
ENSMUSG00000028926	Cdk14	luminal-differentiated_adipocytes	789.25	-3.53837	0.348595	8.60362e-25	3.01019e-23
ENSMUSG00000028926	Cdk14	luminal-progenitors_adipocytes	789.25	-1.67795	0.359384	2.11772e-07	1.38722e-06
ENSMUSG00000028926	Cdk14	luminal-differentiated_basal	789.25	-3.18887	0.350139	2.45974e-20	6.92322e-19
ENSMUSG00000028926	Cdk14	luminal-progenitors_basal	789.25	-1.27444	0.36643	3.41881e-05	0.000191524
ENSMUSG00000028926	Cdk14	luminal-differentiated_endothelial	789.25	-3.04938	0.352416	9.43738e-19	1.79717e-17
ENSMUSG00000028926	Cdk14	luminal-progenitors_endothelial	789.25	-1.12936	0.360015	0.000181047	0.000834419
ENSMUSG00000028926	Cdk14	luminal-progenitors_luminal-differentiated	789.25	1.67597	0.374584	3.00388e-07	4.0601e-06
ENSMUSG00000028926	Cdk14	stromal_luminal-differentiated	789.25	3.93434	0.348636	4.59576e-30	1.8714e-28
ENSMUSG00000028926	Cdk14	stromal_luminal-progenitors	789.25	2.12879	0.355548	2.95275e-10	3.18741e-09
ENSMUSG00000106212	Gm43112	luminal-progenitors_basal	13.4115	-1.42593	1.02361	0.0184792	0.0496487
ENSMUSG00000106212	Gm43112	stromal_luminal-differentiated	13.4115	1.76459	1.06542	0.00894227	0.0257231
ENSMUSG00000106212	Gm43112	stromal_luminal-progenitors	13.4115	1.81648	1.09624	0.00668866	0.0215197
ENSMUSG00000105062	Gm43113	luminal-differentiated_adipocytes	9.35391	-3.11026	1.28445	0.000850657	0.00291484
ENSMUSG00000105062	Gm43113	luminal-differentiated_basal	9.35391	-4.03127	1.21498	8.4739e-05	0.000390635
ENSMUSG00000105062	Gm43113	luminal-differentiated_endothelial	9.35391	-2.48096	1.3744	0.00486335	0.0141955
ENSMUSG00000105062	Gm43113	stromal_luminal-differentiated	9.35391	4.74743	1.16255	5.52128e-06	3.21913e-05
ENSMUSG00000105062	Gm43113	stromal_luminal-progenitors	9.35391	1.67358	1.19674	0.0137777	0.0401129
ENSMUSG00000106054	Gm43623	luminal-differentiated_adipocytes	15.6609	-2.52834	1.13999	0.00171522	0.00547989
ENSMUSG00000106054	Gm43623	luminal-differentiated_basal	15.6609	-2.16052	1.16359	0.00499596	0.0145725
ENSMUSG00000106054	Gm43623	luminal-differentiated_endothelial	15.6609	-2.65926	1.16611	0.0013477	0.00450694
ENSMUSG00000106054	Gm43623	luminal-progenitors_luminal-differentiated	15.6609	1.77404	1.14523	0.00576686	0.0262888
ENSMUSG00000106054	Gm43623	stromal_luminal-differentiated	15.6609	4.16554	1.01891	6.39164e-06	3.69047e-05
ENSMUSG00000105287	Gm43577	luminal-differentiated_adipocytes	9.20327	-1.9115	1.18901	0.0111358	0.0290266
ENSMUSG00000105287	Gm43577	luminal-differentiated_endothelial	9.20327	-2.15965	1.25361	0.00660489	0.0186006
ENSMUSG00000105287	Gm43577	luminal-progenitors_luminal-differentiated	9.20327	1.5593	1.185	0.0114058	0.0462461
ENSMUSG00000105287	Gm43577	stromal_luminal-differentiated	9.20327	3.43048	1.17137	0.000278127	0.00118728
ENSMUSG00000105864	Gm10484	luminal-differentiated_adipocytes	27.6388	-3.20397	0.929229	4.19542e-05	0.000185915
ENSMUSG00000105864	Gm10484	luminal-differentiated_basal	27.6388	-3.63703	0.89794	7.13615e-06	4.03039e-05
ENSMUSG00000105864	Gm10484	luminal-differentiated_endothelial	27.6388	-4.14192	0.878689	4.07016e-07	2.50237e-06
ENSMUSG00000105864	Gm10484	luminal-progenitors_luminal-differentiated	27.6388	2.3311	0.988031	0.000665071	0.00417308
ENSMUSG00000105864	Gm10484	stromal_luminal-differentiated	27.6388	4.77619	0.8633	5.61945e-09	4.74863e-08
ENSMUSG00000105864	Gm10484	stromal_luminal-progenitors	27.6388	1.45359	0.908619	0.00877477	0.0272739
ENSMUSG00000106202	Gm43727	basal_adipocytes	13.3914	1.53896	0.887842	0.017681	0.0428808
ENSMUSG00000106202	Gm43727	stromal_adipocytes	13.3914	1.74415	0.908094	0.00729236	0.0225903
ENSMUSG00000106202	Gm43727	luminal-differentiated_basal	13.3914	-2.95806	1.03029	0.00029499	0.00119892
ENSMUSG00000106202	Gm43727	luminal-differentiated_endothelial	13.3914	-2.1661	1.07684	0.00305215	0.00937011
ENSMUSG00000106202	Gm43727	stromal_luminal-differentiated	13.3914	3.28484	0.983074	8.43476e-05	0.000400667
ENSMUSG00000104867	Gm43728	luminal-differentiated_adipocytes	14.0422	-1.92023	1.08951	0.00748693	0.0204394
ENSMUSG00000104867	Gm43728	luminal-differentiated_basal	14.0422	-3.46535	1.04942	8.85007e-05	0.000406012
ENSMUSG00000104867	Gm43728	luminal-differentiated_endothelial	14.0422	-3.13458	1.09596	0.000269818	0.00105092
ENSMUSG00000104867	Gm43728	stromal_luminal-differentiated	14.0422	3.5695	1.03102	5.87296e-05	0.000287014
ENSMUSG00000073234	Gm8773	luminal-differentiated_basal	2.63282	-3.98597	2.48554	0.00494289	0.0144387
ENSMUSG00000073234	Gm8773	luminal-progenitors_basal	2.63282	-3.86417	2.44943	0.00433964	0.0142679
ENSMUSG00000073234	Gm8773	stromal_luminal-differentiated	2.63282	3.77618	2.50668	0.00620747	0.0187479
ENSMUSG00000073234	Gm8773	stromal_luminal-progenitors	2.63282	3.74926	2.54097	0.00546533	0.0180327
ENSMUSG00000040473	Cfap69	basal_adipocytes	32.7866	5.10681	1.06809	7.08379e-09	7.87487e-08
ENSMUSG00000040473	Cfap69	endothelial_adipocytes	32.7866	2.59653	1.04067	0.000610079	0.00241053
ENSMUSG00000040473	Cfap69	luminal-differentiated_adipocytes	32.7866	2.24899	1.09555	0.00294299	0.00889277
ENSMUSG00000040473	Cfap69	luminal-progenitors_adipocytes	32.7866	2.96271	1.07185	0.000303261	0.0011595
ENSMUSG00000040473	Cfap69	stromal_adipocytes	32.7866	3.47141	1.00923	1.53719e-05	9.90803e-05
ENSMUSG00000040473	Cfap69	luminal-differentiated_basal	32.7866	-2.21471	1.02795	0.00217755	0.00706351
ENSMUSG00000040473	Cfap69	luminal-progenitors_basal	32.7866	-1.39339	0.977352	0.0173194	0.0470058
ENSMUSG00000015653	Steap2	basal_adipocytes	191.698	1.32068	0.654792	0.0114177	0.0295485
ENSMUSG00000015653	Steap2	luminal-differentiated_adipocytes	191.698	4.24393	0.657779	1.6032e-11	1.7224e-10
ENSMUSG00000015653	Steap2	luminal-progenitors_adipocytes	191.698	2.57618	0.706365	1.52673e-05	7.48521e-05
ENSMUSG00000015653	Steap2	stromal_adipocytes	191.698	2.65586	0.65346	5.25645e-06	3.72811e-05
ENSMUSG00000015653	Steap2	luminal-differentiated_basal	191.698	2.56728	0.692305	1.62235e-05	8.61158e-05
ENSMUSG00000015653	Steap2	luminal-differentiated_endothelial	191.698	3.87835	0.656051	7.82028e-10	6.59535e-09
ENSMUSG00000015653	Steap2	luminal-progenitors_endothelial	191.698	2.11968	0.739606	0.000203162	0.000927145
ENSMUSG00000015653	Steap2	stromal_endothelial	191.698	2.25075	0.681037	7.92435e-05	0.000573265
ENSMUSG00000015652	Steap1	luminal-differentiated_adipocytes	24.1609	2.51707	1.06639	0.00116179	0.00386329
ENSMUSG00000015652	Steap1	luminal-progenitors_adipocytes	24.1609	2.86361	1.04417	0.00032903	0.00124947
ENSMUSG00000015652	Steap1	stromal_adipocytes	24.1609	2.33437	0.974755	0.0013191	0.00521939
ENSMUSG00000015652	Steap1	endothelial_basal	24.1609	-3.74878	1.22707	3.81456e-05	0.000512067
ENSMUSG00000015652	Steap1	luminal-differentiated_endothelial	24.1609	5.30197	1.0505	5.34613e-08	3.66026e-07
ENSMUSG00000015652	Steap1	luminal-progenitors_endothelial	24.1609	5.58959	1.06502	8.43048e-09	7.49423e-08
ENSMUSG00000015652	Steap1	stromal_endothelial	24.1609	5.06304	1.19196	6.91351e-08	9.80067e-07
ENSMUSG00000100801	Gm15459	endothelial_adipocytes	139.48	1.34413	0.42934	0.000347391	0.00144714
ENSMUSG00000100801	Gm15459	luminal-progenitors_adipocytes	139.48	1.38701	0.432289	0.000182024	0.000727445
ENSMUSG00000100801	Gm15459	luminal-progenitors_basal	139.48	1.05167	0.431777	0.001937	0.00704122
ENSMUSG00000105370	Gm42718	luminal-differentiated_adipocytes	2.15658	-2.65577	1.77133	0.00908206	0.0242118
ENSMUSG00000105370	Gm42718	luminal-differentiated_endothelial	2.15658	-2.73317	1.84435	0.00988314	0.0264428
ENSMUSG00000105370	Gm42718	stromal_luminal-differentiated	2.15658	3.06044	1.86483	0.00643295	0.0193253
ENSMUSG00000092094	Zfp804b	endothelial_adipocytes	12.7629	-11.1771	1.54976	1.04757e-13	1.9154e-12
ENSMUSG00000092094	Zfp804b	stromal_adipocytes	12.7629	-10.1494	1.5733	2.16534e-11	3.87997e-10
ENSMUSG00000092094	Zfp804b	endothelial_basal	12.7629	-10.9626	1.54802	5.49992e-13	2.59428e-11
ENSMUSG00000092094	Zfp804b	stromal_basal	12.7629	-9.67964	1.60475	9.92906e-11	3.55596e-09
ENSMUSG00000092094	Zfp804b	luminal-differentiated_endothelial	12.7629	12.492	1.5701	1.11415e-16	1.77799e-15
ENSMUSG00000092094	Zfp804b	luminal-progenitors_endothelial	12.7629	8.0473	1.69006	4.00468e-08	3.25856e-07
ENSMUSG00000092094	Zfp804b	luminal-progenitors_luminal-differentiated	12.7629	-2.10399	1.62497	0.00702588	0.0310332
ENSMUSG00000092094	Zfp804b	stromal_luminal-differentiated	12.7629	-11.2492	1.61356	4.58572e-14	6.24091e-13
ENSMUSG00000092094	Zfp804b	stromal_luminal-progenitors	12.7629	-6.65013	1.61777	1.89977e-06	1.25957e-05
ENSMUSG00000105832	Gm43841	endothelial_adipocytes	34.0383	-1.59809	0.917962	0.0126448	0.0348312
ENSMUSG00000105832	Gm43841	luminal-progenitors_adipocytes	34.0383	-2.16333	1.03159	0.00265099	0.00824611
ENSMUSG00000105832	Gm43841	stromal_adipocytes	34.0383	-2.40779	0.961935	0.000936211	0.00385962
ENSMUSG00000012428	Steap4	basal_adipocytes	2416.08	-2.90318	0.40424	1.11911e-13	2.51879e-12
ENSMUSG00000012428	Steap4	endothelial_adipocytes	2416.08	-1.84944	0.413462	8.74906e-07	6.03035e-06
ENSMUSG00000012428	Steap4	luminal-differentiated_adipocytes	2416.08	-4.68774	0.406816	1.03731e-31	6.03757e-30
ENSMUSG00000012428	Steap4	luminal-progenitors_adipocytes	2416.08	-1.04376	0.396388	0.00251454	0.00786349
ENSMUSG00000012428	Steap4	stromal_adipocytes	2416.08	-1.16348	0.418162	0.00105215	0.00427228
ENSMUSG00000012428	Steap4	luminal-differentiated_basal	2416.08	-1.57967	0.438197	1.75028e-05	9.22425e-05
ENSMUSG00000012428	Steap4	luminal-progenitors_basal	2416.08	1.62742	0.445866	1.04495e-05	6.48691e-05
ENSMUSG00000012428	Steap4	stromal_basal	2416.08	1.4843	0.4544	3.29309e-05	0.000348158
ENSMUSG00000012428	Steap4	luminal-differentiated_endothelial	2416.08	-2.696	0.418331	1.09237e-11	1.11425e-10
ENSMUSG00000012428	Steap4	luminal-progenitors_luminal-differentiated	2416.08	3.42804	0.404325	3.25437e-18	2.37323e-16
ENSMUSG00000012428	Steap4	stromal_luminal-differentiated	2416.08	3.38054	0.407714	3.00488e-17	5.26696e-16
ENSMUSG00000040537	Adam22	basal_adipocytes	325.643	2.12735	0.802826	0.0009512	0.00335533
ENSMUSG00000040537	Adam22	luminal-differentiated_adipocytes	325.643	-3.41289	0.826459	3.68363e-06	1.96069e-05
ENSMUSG00000040537	Adam22	luminal-progenitors_adipocytes	325.643	-3.15021	0.838527	1.16247e-05	5.83681e-05
ENSMUSG00000040537	Adam22	stromal_adipocytes	325.643	2.22189	0.793613	0.000513761	0.00228029
ENSMUSG00000040537	Adam22	luminal-differentiated_basal	325.643	-6.08058	0.801486	3.13525e-15	5.59215e-14
ENSMUSG00000040537	Adam22	luminal-progenitors_basal	325.643	-5.82261	0.793303	1.79194e-14	3.89875e-13
ENSMUSG00000040537	Adam22	luminal-differentiated_endothelial	325.643	-4.81311	0.80094	3.39225e-10	2.97656e-09
ENSMUSG00000040537	Adam22	luminal-progenitors_endothelial	325.643	-4.55869	0.79763	1.47329e-09	1.44823e-08
ENSMUSG00000040537	Adam22	stromal_luminal-differentiated	325.643	6.21595	0.805198	8.10481e-16	1.26656e-14
ENSMUSG00000040537	Adam22	stromal_luminal-progenitors	325.643	5.99966	0.794686	4.75884e-15	7.90915e-14
ENSMUSG00000106265	Gm42490	luminal-differentiated_basal	2.74461	-4.93183	2.21607	0.000969753	0.00345072
ENSMUSG00000106265	Gm42490	luminal-progenitors_basal	2.74461	-2.90765	2.12522	0.0107607	0.0313886
ENSMUSG00000106265	Gm42490	luminal-differentiated_endothelial	2.74461	-2.61242	2.155	0.0188439	0.0462042
ENSMUSG00000106265	Gm42490	stromal_luminal-differentiated	2.74461	2.86847	2.19281	0.0139122	0.0375009
ENSMUSG00000002297	Dbf4	basal_adipocytes	175.439	1.49974	0.473241	0.000285453	0.00116886
ENSMUSG00000002297	Dbf4	endothelial_adipocytes	175.439	1.76184	0.474857	2.49741e-05	0.000131535
ENSMUSG00000002297	Dbf4	luminal-progenitors_adipocytes	175.439	1.49686	0.478748	0.000196662	0.000779853
ENSMUSG00000002297	Dbf4	stromal_adipocytes	175.439	1.58491	0.48175	0.000140775	0.000722152
ENSMUSG00000002297	Dbf4	luminal-differentiated_endothelial	175.439	-1.13867	0.465151	0.00226145	0.00718019
ENSMUSG00000054099	Slc25a40	basal_adipocytes	155.445	1.11289	0.370199	0.000872613	0.00311241
ENSMUSG00000054099	Slc25a40	luminal-progenitors_basal	155.445	-1.36872	0.396432	3.07733e-05	0.000173635
ENSMUSG00000054099	Slc25a40	stromal_luminal-progenitors	155.445	1.13726	0.401639	0.000287588	0.00130886
ENSMUSG00000040570	Rundc3b	luminal-differentiated_adipocytes	27.8404	-1.95873	0.906283	0.0024724	0.00759802
ENSMUSG00000040570	Rundc3b	luminal-differentiated_basal	27.8404	-2.61589	0.903021	0.000254335	0.00104883
ENSMUSG00000040570	Rundc3b	luminal-progenitors_basal	27.8404	-1.70475	0.914403	0.00444682	0.0145859
ENSMUSG00000040570	Rundc3b	luminal-differentiated_endothelial	27.8404	-2.97286	0.88415	5.44012e-05	0.000242834
ENSMUSG00000040570	Rundc3b	luminal-progenitors_endothelial	27.8404	-2.08148	0.917971	0.00121716	0.00473025
ENSMUSG00000040570	Rundc3b	stromal_luminal-differentiated	27.8404	2.86726	0.868916	9.03712e-05	0.000426669
ENSMUSG00000040570	Rundc3b	stromal_luminal-progenitors	27.8404	1.96933	0.928764	0.00189849	0.00711585
ENSMUSG00000105740	Gm42685	stromal_adipocytes	4.66506	1.84766	1.16614	0.0128091	0.0362305
ENSMUSG00000105740	Gm42685	stromal_luminal-differentiated	4.66506	1.99641	1.32785	0.0122612	0.0337213
ENSMUSG00000040584	Abcb1a	basal_adipocytes	851.614	2.41301	0.594166	5.69131e-06	3.51426e-05
ENSMUSG00000040584	Abcb1a	endothelial_adipocytes	851.614	3.78476	0.601067	5.00337e-12	7.47111e-11
ENSMUSG00000040584	Abcb1a	luminal-differentiated_adipocytes	851.614	-7.17403	0.812387	7.94399e-21	2.03974e-19
ENSMUSG00000040584	Abcb1a	luminal-progenitors_adipocytes	851.614	-4.25631	0.602249	2.02144e-13	2.91501e-12
ENSMUSG00000040584	Abcb1a	luminal-differentiated_basal	851.614	-9.8624	0.800321	2.64313e-37	2.93068e-35
ENSMUSG00000040584	Abcb1a	luminal-progenitors_basal	851.614	-6.93863	0.604785	4.78348e-32	7.14276e-30
ENSMUSG00000040584	Abcb1a	stromal_basal	851.614	-1.99204	0.648627	8.25119e-05	0.000768246
ENSMUSG00000040584	Abcb1a	luminal-differentiated_endothelial	851.614	-11.322	0.791063	7.73529e-48	1.35701e-45
ENSMUSG00000040584	Abcb1a	luminal-progenitors_endothelial	851.614	-8.40103	0.607803	4.52936e-45	1.08213e-42
ENSMUSG00000040584	Abcb1a	stromal_endothelial	851.614	-3.41166	0.581949	2.80701e-10	5.94915e-09
ENSMUSG00000040584	Abcb1a	luminal-progenitors_luminal-differentiated	851.614	2.41699	0.881934	0.000251658	0.00177035
ENSMUSG00000040584	Abcb1a	stromal_luminal-differentiated	851.614	7.50445	0.796634	8.97534e-23	2.30577e-21
ENSMUSG00000040584	Abcb1a	stromal_luminal-progenitors	851.614	4.66517	0.603017	1.86218e-15	3.20248e-14
ENSMUSG00000105392	Gm42684	luminal-progenitors_adipocytes	7.07325	-2.86788	1.64707	0.00433667	0.0127514
ENSMUSG00000105392	Gm42684	luminal-differentiated_basal	7.07325	-4.74651	1.42457	7.02474e-05	0.000329171
ENSMUSG00000105392	Gm42684	luminal-progenitors_basal	7.07325	-6.15955	1.43954	9.2411e-07	7.02918e-06
ENSMUSG00000105392	Gm42684	luminal-differentiated_endothelial	7.07325	-4.25877	1.50459	0.000274373	0.00106672
ENSMUSG00000105392	Gm42684	luminal-progenitors_endothelial	7.07325	-5.84169	1.52057	4.6776e-06	2.82617e-05
ENSMUSG00000105392	Gm42684	stromal_luminal-differentiated	7.07325	4.44269	1.44845	0.000160519	0.000717391
ENSMUSG00000105392	Gm42684	stromal_luminal-progenitors	7.07325	6.00207	1.44716	2.41938e-06	1.57683e-05
ENSMUSG00000097279	Gm5106	luminal-differentiated_basal	3.04342	-2.64658	2.18564	0.0202129	0.0483664
ENSMUSG00000097279	Gm5106	luminal-differentiated_endothelial	3.04342	-2.61658	2.21045	0.0199479	0.0485533
ENSMUSG00000097279	Gm5106	stromal_luminal-differentiated	3.04342	3.02232	2.27521	0.0124234	0.034094
ENSMUSG00000028970	Abcb1b	basal_adipocytes	198.076	1.35955	0.643205	0.00851434	0.0228929
ENSMUSG00000028970	Abcb1b	endothelial_adipocytes	198.076	1.75971	0.658093	0.000928584	0.00351561
ENSMUSG00000028970	Abcb1b	luminal-differentiated_adipocytes	198.076	-2.00404	0.718457	0.000349668	0.00130145
ENSMUSG00000028970	Abcb1b	luminal-progenitors_adipocytes	198.076	-2.98743	0.69452	1.27718e-06	7.47496e-06
ENSMUSG00000028970	Abcb1b	luminal-differentiated_basal	198.076	-3.90055	0.652353	5.50295e-10	5.61319e-09
ENSMUSG00000028970	Abcb1b	luminal-progenitors_basal	198.076	-4.75396	0.658049	1.07262e-13	2.13893e-12
ENSMUSG00000028970	Abcb1b	luminal-differentiated_endothelial	198.076	-4.34133	0.650803	6.16176e-12	6.42072e-11
ENSMUSG00000028970	Abcb1b	luminal-progenitors_endothelial	198.076	-5.19745	0.668425	5.93344e-16	1.18508e-14
ENSMUSG00000028970	Abcb1b	stromal_luminal-differentiated	198.076	3.13108	0.666797	4.54599e-07	3.07952e-06
ENSMUSG00000028970	Abcb1b	stromal_luminal-progenitors	198.076	4.02229	0.665544	3.12831e-10	3.36656e-09
ENSMUSG00000042476	Abcb4	basal_adipocytes	24.8025	2.89174	0.892724	9.17348e-05	0.000427045
ENSMUSG00000042476	Abcb4	endothelial_adipocytes	24.8025	2.51559	0.91326	0.000332534	0.00139032
ENSMUSG00000042476	Abcb4	luminal-differentiated_adipocytes	24.8025	-2.43242	1.14175	0.00223591	0.00694527
ENSMUSG00000042476	Abcb4	stromal_adipocytes	24.8025	2.43557	0.891756	0.000507938	0.00225684
ENSMUSG00000042476	Abcb4	luminal-differentiated_basal	24.8025	-6.23087	1.00797	5.09166e-11	5.85861e-10
ENSMUSG00000042476	Abcb4	luminal-progenitors_basal	24.8025	-3.74323	0.896301	5.62453e-06	3.68496e-05
ENSMUSG00000042476	Abcb4	luminal-differentiated_endothelial	24.8025	-5.97966	1.0185	3.39868e-10	2.98118e-09
ENSMUSG00000042476	Abcb4	luminal-progenitors_endothelial	24.8025	-3.40803	0.936159	2.47708e-05	0.000133434
ENSMUSG00000042476	Abcb4	stromal_luminal-differentiated	24.8025	5.85076	1.00998	6.22319e-10	5.82795e-09
ENSMUSG00000042476	Abcb4	stromal_luminal-progenitors	24.8025	3.33554	0.937103	4.013e-05	0.000216358
ENSMUSG00000003623	Crot	luminal-progenitors_adipocytes	583.36	-2.27027	0.259665	1.3267e-19	3.58035e-18
ENSMUSG00000003623	Crot	luminal-progenitors_basal	583.36	-2.17398	0.260142	6.26489e-18	2.05978e-16
ENSMUSG00000003623	Crot	luminal-progenitors_endothelial	583.36	-1.65127	0.265766	2.14948e-11	2.64842e-10
ENSMUSG00000003623	Crot	luminal-progenitors_luminal-differentiated	583.36	-1.9257	0.25953	1.12135e-14	4.82508e-13
ENSMUSG00000003623	Crot	stromal_luminal-progenitors	583.36	2.14348	0.257526	1.69427e-17	3.50136e-16
ENSMUSG00000114430	Gm40264	luminal-differentiated_adipocytes	4.58854	-1.57324	0.963017	0.013454	0.0342021
ENSMUSG00000114430	Gm40264	stromal_adipocytes	4.58854	1.42903	0.817623	0.014765	0.0408509
ENSMUSG00000114430	Gm40264	luminal-differentiated_basal	4.58854	-2.50732	1.0214	0.00092255	0.00330018
ENSMUSG00000114430	Gm40264	luminal-progenitors_basal	4.58854	-1.95227	0.998764	0.00327692	0.0111752
ENSMUSG00000114430	Gm40264	luminal-differentiated_endothelial	4.58854	-3.12431	0.954178	7.6236e-05	0.000329558
ENSMUSG00000114430	Gm40264	luminal-progenitors_endothelial	4.58854	-2.59395	0.937258	0.00030103	0.00133303
ENSMUSG00000114430	Gm40264	stromal_luminal-differentiated	4.58854	4.0067	0.875156	8.53033e-07	5.57516e-06
ENSMUSG00000114430	Gm40264	stromal_luminal-progenitors	4.58854	3.55687	0.838894	3.559e-06	2.26254e-05
ENSMUSG00000079659	Tmem243	luminal-differentiated_adipocytes	241.961	-1.4828	0.292521	3.27424e-08	2.34077e-07
ENSMUSG00000079659	Tmem243	luminal-progenitors_adipocytes	241.961	-1.18534	0.283902	6.37386e-06	3.32687e-05
ENSMUSG00000079659	Tmem243	stromal_adipocytes	241.961	-2.09812	0.286403	5.95485e-14	1.47031e-12
ENSMUSG00000079659	Tmem243	stromal_basal	241.961	-1.30321	0.310812	7.15011e-07	1.13942e-05
ENSMUSG00000079659	Tmem243	stromal_endothelial	241.961	-1.06745	0.317746	3.40281e-05	0.000270431
ENSMUSG00000080875	Gm7332	basal_adipocytes	11.6329	-6.89419	4.58516	0.000955235	0.00336678
ENSMUSG00000080875	Gm7332	endothelial_basal	11.6329	15.936	3.30055	1.93857e-07	4.24745e-06
ENSMUSG00000080875	Gm7332	luminal-progenitors_basal	11.6329	12.8734	3.98649	3.05344e-06	2.109e-05
ENSMUSG00000080875	Gm7332	stromal_basal	11.6329	15.0483	3.45216	4.90348e-07	8.14907e-06
ENSMUSG00000080875	Gm7332	luminal-differentiated_endothelial	11.6329	-7.66453	4.28524	0.000995431	0.00342872
ENSMUSG00000080875	Gm7332	luminal-progenitors_luminal-differentiated	11.6329	3.33227	3.91625	0.00580088	0.0264343
ENSMUSG00000080875	Gm7332	stromal_luminal-differentiated	11.6329	6.54823	4.20019	0.00180183	0.00633148
ENSMUSG00000056004	9330182L06Rik	basal_adipocytes	10.9717	1.80573	1.0725	0.0148684	0.0370252
ENSMUSG00000056004	9330182L06Rik	stromal_adipocytes	10.9717	1.64256	1.06021	0.0177789	0.0478131
ENSMUSG00000056004	9330182L06Rik	luminal-progenitors_basal	10.9717	-3.10369	1.24832	0.000838873	0.003386
ENSMUSG00000056004	9330182L06Rik	luminal-progenitors_endothelial	10.9717	-2.01181	1.29134	0.00819152	0.0256131
ENSMUSG00000056004	9330182L06Rik	stromal_luminal-progenitors	10.9717	2.99813	1.2767	0.00105524	0.00424831
ENSMUSG00000040254	Sema3d	basal_adipocytes	338.243	3.64106	0.908854	2.76066e-06	1.82757e-05
ENSMUSG00000040254	Sema3d	endothelial_adipocytes	338.243	1.77298	0.897322	0.00596051	0.0181993
ENSMUSG00000040254	Sema3d	luminal-differentiated_adipocytes	338.243	-2.96152	1.02974	0.000249496	0.00095628
ENSMUSG00000040254	Sema3d	luminal-progenitors_adipocytes	338.243	-1.91954	0.998107	0.0049736	0.0144103
ENSMUSG00000040254	Sema3d	stromal_adipocytes	338.243	5.18803	0.99769	3.88528e-10	5.76041e-09
ENSMUSG00000040254	Sema3d	luminal-differentiated_basal	338.243	-7.4376	0.888693	1.56569e-18	3.75137e-17
ENSMUSG00000040254	Sema3d	luminal-progenitors_basal	338.243	-6.52899	0.860973	1.3721e-15	3.42151e-14
ENSMUSG00000040254	Sema3d	luminal-differentiated_endothelial	338.243	-5.69431	0.883755	1.17286e-11	1.19421e-10
ENSMUSG00000040254	Sema3d	luminal-progenitors_endothelial	338.243	-4.8043	0.86339	2.85398e-09	2.70885e-08
ENSMUSG00000040254	Sema3d	stromal_endothelial	338.243	2.61193	0.857919	0.000137113	0.00092873
ENSMUSG00000040254	Sema3d	stromal_luminal-differentiated	338.243	8.93675	0.900395	2.39809e-25	7.21767e-24
ENSMUSG00000040254	Sema3d	stromal_luminal-progenitors	338.243	8.01367	0.867152	5.16934e-22	1.55574e-20
ENSMUSG00000104632	Gm42909	luminal-progenitors_adipocytes	3.36535	-2.36141	2.07439	0.0197976	0.0482571
ENSMUSG00000104632	Gm42909	luminal-differentiated_basal	3.36535	-4.18339	2.37731	0.00337346	0.0103478
ENSMUSG00000104632	Gm42909	luminal-progenitors_basal	3.36535	-4.54139	2.33965	0.00160372	0.00597253
ENSMUSG00000104632	Gm42909	luminal-progenitors_endothelial	3.36535	-2.82492	2.33625	0.0121123	0.0358948
ENSMUSG00000104632	Gm42909	stromal_luminal-differentiated	3.36535	4.29475	2.41169	0.0029487	0.00977545
ENSMUSG00000104632	Gm42909	stromal_luminal-progenitors	3.36535	4.79499	2.42242	0.00138928	0.00540098
ENSMUSG00000104577	Gm6641	luminal-differentiated_basal	2.47438	-2.24296	1.59532	0.0155571	0.0386559
ENSMUSG00000104577	Gm6641	luminal-differentiated_endothelial	2.47438	-2.04944	1.57649	0.0200328	0.0487414
ENSMUSG00000104577	Gm6641	stromal_luminal-differentiated	2.47438	2.44766	1.63954	0.0109655	0.0306219
ENSMUSG00000028883	Sema3a	luminal-differentiated_adipocytes	172.506	-7.29127	0.942539	8.63915e-17	1.57616e-15
ENSMUSG00000028883	Sema3a	luminal-progenitors_adipocytes	172.506	-5.67925	0.850664	5.70108e-13	7.72666e-12
ENSMUSG00000028883	Sema3a	luminal-differentiated_basal	172.506	-7.12286	0.912921	2.24603e-16	4.48384e-15
ENSMUSG00000028883	Sema3a	luminal-progenitors_basal	172.506	-5.60402	0.82888	1.4009e-12	2.44388e-11
ENSMUSG00000028883	Sema3a	luminal-differentiated_endothelial	172.506	-5.90803	0.91152	7.66264e-12	7.92662e-11
ENSMUSG00000028883	Sema3a	luminal-progenitors_endothelial	172.506	-4.3922	0.835451	2.08601e-08	1.7661e-07
ENSMUSG00000028883	Sema3a	stromal_endothelial	172.506	2.19634	0.844844	0.000524473	0.00301546
ENSMUSG00000028883	Sema3a	stromal_luminal-differentiated	172.506	8.69172	0.926988	5.68306e-23	1.47627e-21
ENSMUSG00000028883	Sema3a	stromal_luminal-progenitors	172.506	7.14193	0.836004	6.33846e-19	1.49673e-17
ENSMUSG00000105750	Gm43130	luminal-differentiated_adipocytes	6.51989	-21.1144	1.58194	1.74193e-42	1.79827e-40
ENSMUSG00000105750	Gm43130	luminal-progenitors_adipocytes	6.51989	-11.6349	1.50703	1.267e-15	2.30311e-14
ENSMUSG00000105750	Gm43130	luminal-differentiated_basal	6.51989	-21.3031	1.57117	7.95516e-43	1.31455e-40
ENSMUSG00000105750	Gm43130	luminal-progenitors_basal	6.51989	-11.5492	1.57864	8.34019e-16	2.14807e-14
ENSMUSG00000105750	Gm43130	luminal-differentiated_endothelial	6.51989	-20.1902	1.57897	2.0974e-38	1.78474e-36
ENSMUSG00000105750	Gm43130	luminal-progenitors_endothelial	6.51989	-10.5971	1.54715	3.16736e-13	4.76358e-12
ENSMUSG00000105750	Gm43130	luminal-progenitors_luminal-differentiated	6.51989	9.10217	1.75409	8.85537e-09	1.57774e-07
ENSMUSG00000105750	Gm43130	stromal_luminal-differentiated	6.51989	21.6649	1.56996	1.73948e-44	1.66866e-42
ENSMUSG00000105750	Gm43130	stromal_luminal-progenitors	6.51989	11.9774	1.54356	8.70592e-17	1.69414e-15
ENSMUSG00000105041	Gm42676	luminal-differentiated_adipocytes	3.689	-3.18446	2.21256	0.00726533	0.0199015
ENSMUSG00000105041	Gm42676	stromal_luminal-differentiated	3.689	4.59752	2.26663	0.00160585	0.0057413
ENSMUSG00000105041	Gm42676	stromal_luminal-progenitors	3.689	2.76388	2.1847	0.0128153	0.0377632
ENSMUSG00000104626	Gm42675	luminal-differentiated_adipocytes	5.60025	-3.04923	2.0259	0.00698602	0.0192288
ENSMUSG00000104626	Gm42675	luminal-differentiated_basal	5.60025	-2.53374	1.99215	0.0188329	0.0455426
ENSMUSG00000104626	Gm42675	stromal_luminal-differentiated	5.60025	4.6857	2.05514	0.000930733	0.00353273
ENSMUSG00000104626	Gm42675	stromal_luminal-progenitors	5.60025	3.47834	2.09653	0.00435149	0.0147949
ENSMUSG00000105366	Gm43719	luminal-differentiated_adipocytes	3.63641	-3.4806	2.15833	0.00435419	0.0126277
ENSMUSG00000105366	Gm43719	stromal_luminal-differentiated	3.63641	4.45225	2.15556	0.00158823	0.00568705
ENSMUSG00000105366	Gm43719	stromal_luminal-progenitors	3.63641	2.43749	2.04362	0.0172554	0.0484851
ENSMUSG00000063531	Sema3e	basal_adipocytes	126.103	5.3244	0.954058	6.07948e-11	9.38034e-10
ENSMUSG00000063531	Sema3e	luminal-progenitors_adipocytes	126.103	1.97374	0.955926	0.00325938	0.0099003
ENSMUSG00000063531	Sema3e	stromal_adipocytes	126.103	4.76783	0.960005	2.13106e-09	2.82809e-08
ENSMUSG00000063531	Sema3e	endothelial_basal	126.103	-3.68233	0.820749	3.08745e-07	6.5032e-06
ENSMUSG00000063531	Sema3e	luminal-differentiated_basal	126.103	-6.39838	0.816472	3.39591e-16	6.62953e-15
ENSMUSG00000063531	Sema3e	luminal-progenitors_basal	126.103	-2.91585	0.835911	4.7643e-05	0.000258751
ENSMUSG00000063531	Sema3e	luminal-differentiated_endothelial	126.103	-2.13588	0.933763	0.00142081	0.00472307
ENSMUSG00000063531	Sema3e	stromal_endothelial	126.103	3.04964	0.783167	6.92165e-06	6.46094e-05
ENSMUSG00000063531	Sema3e	luminal-progenitors_luminal-differentiated	126.103	3.0131	0.840365	2.07731e-05	0.000190187
ENSMUSG00000063531	Sema3e	stromal_luminal-differentiated	126.103	5.91233	0.816819	4.1055e-14	5.60524e-13
ENSMUSG00000063531	Sema3e	stromal_luminal-progenitors	126.103	2.30708	0.898086	0.00058113	0.00247423
ENSMUSG00000105528	Gm43519	basal_adipocytes	13.6825	11.8889	1.22423	8.74778e-23	4.60076e-21
ENSMUSG00000105528	Gm43519	luminal-progenitors_adipocytes	13.6825	7.43107	1.33795	2.01699e-10	2.01437e-09
ENSMUSG00000105528	Gm43519	stromal_adipocytes	13.6825	11.3611	1.22591	7.06071e-21	3.48671e-19
ENSMUSG00000105528	Gm43519	endothelial_basal	13.6825	-12.5923	1.23968	1.18563e-24	1.60675e-22
ENSMUSG00000105528	Gm43519	luminal-differentiated_basal	13.6825	-14.319	1.27303	1.86418e-30	1.19071e-28
ENSMUSG00000105528	Gm43519	luminal-progenitors_basal	13.6825	-3.58275	1.22101	0.000269217	0.00123624
ENSMUSG00000105528	Gm43519	luminal-progenitors_endothelial	13.6825	8.19144	1.3135	9.34647e-12	1.19809e-10
ENSMUSG00000105528	Gm43519	stromal_endothelial	13.6825	12.0594	1.24133	1.10365e-22	8.28758e-21
ENSMUSG00000105528	Gm43519	luminal-progenitors_luminal-differentiated	13.6825	10.1374	1.28192	6.93206e-16	3.47795e-14
ENSMUSG00000105528	Gm43519	stromal_luminal-differentiated	13.6825	13.7642	1.27109	2.77695e-28	1.00319e-26
ENSMUSG00000105528	Gm43519	stromal_luminal-progenitors	13.6825	2.88662	1.32578	0.00160086	0.00612533
ENSMUSG00000061601	Pclo	basal_adipocytes	232.468	-1.27804	0.522221	0.00379832	0.0113692
ENSMUSG00000061601	Pclo	endothelial_adipocytes	232.468	-3.13096	0.536369	2.84073e-10	3.3347e-09
ENSMUSG00000061601	Pclo	stromal_adipocytes	232.468	-2.21172	0.525036	3.86065e-06	2.82109e-05
ENSMUSG00000061601	Pclo	endothelial_basal	232.468	-1.43915	0.632404	0.000531843	0.00508857
ENSMUSG00000061601	Pclo	luminal-differentiated_endothelial	232.468	2.08086	0.577688	1.79327e-05	8.65644e-05
ENSMUSG00000061601	Pclo	luminal-progenitors_endothelial	232.468	1.99769	0.588964	3.27641e-05	0.00017213
ENSMUSG00000061601	Pclo	stromal_luminal-differentiated	232.468	-1.00242	0.550519	0.0102484	0.0289152
ENSMUSG00000105578	Gm43663	luminal-differentiated_basal	8.37941	-2.211	1.1023	0.00329646	0.0101432
ENSMUSG00000105578	Gm43663	luminal-progenitors_basal	8.37941	-1.83284	1.10084	0.00747131	0.0229503
ENSMUSG00000105578	Gm43663	luminal-differentiated_endothelial	8.37941	-2.004	1.09146	0.00518761	0.015017
ENSMUSG00000105578	Gm43663	luminal-progenitors_endothelial	8.37941	-1.59824	1.06269	0.0113959	0.0340655
ENSMUSG00000091255	Speer4e	basal_adipocytes	4.18456	14.1966	3.82575	4.51695e-06	2.84957e-05
ENSMUSG00000091255	Speer4e	endothelial_adipocytes	4.18456	13.8246	3.85036	4.98887e-06	2.99332e-05
ENSMUSG00000091255	Speer4e	luminal-differentiated_basal	4.18456	-16.7028	3.88844	3.93829e-07	2.69999e-06
ENSMUSG00000091255	Speer4e	luminal-progenitors_basal	4.18456	-3.39525	3.43481	0.0112233	0.0325601
ENSMUSG00000091255	Speer4e	luminal-differentiated_endothelial	4.18456	-16.5747	3.74921	4.41154e-07	2.69801e-06
ENSMUSG00000091255	Speer4e	luminal-progenitors_endothelial	4.18456	-3.62533	3.81278	0.0117957	0.0350726
ENSMUSG00000091255	Speer4e	luminal-progenitors_luminal-differentiated	4.18456	2.5867	3.66068	0.0109879	0.0448053
ENSMUSG00000091255	Speer4e	stromal_luminal-differentiated	4.18456	5.38927	4.34826	0.00472615	0.0148201
ENSMUSG00000072188	Gm10354	basal_adipocytes	27.9739	2.70928	1.88346	0.00745009	0.0203867
ENSMUSG00000072188	Gm10354	luminal-differentiated_basal	27.9739	-4.85617	2.10474	0.000846826	0.00305619
ENSMUSG00000072188	Gm10354	luminal-progenitors_basal	27.9739	-3.38639	2.10723	0.00540812	0.0172914
ENSMUSG00000072188	Gm10354	stromal_luminal-differentiated	27.9739	2.85495	2.10913	0.0127762	0.0349015
ENSMUSG00000106004	Gm43391	basal_adipocytes	9.43841	18.7906	1.83821	8.17984e-26	5.38453e-24
ENSMUSG00000106004	Gm43391	endothelial_adipocytes	9.43841	15.279	1.90937	6.51082e-17	1.71206e-15
ENSMUSG00000106004	Gm43391	luminal-differentiated_adipocytes	9.43841	12.9852	1.9779	6.39267e-12	7.15922e-11
ENSMUSG00000106004	Gm43391	luminal-progenitors_adipocytes	9.43841	15.2113	1.87087	3.75417e-17	8.00302e-16
ENSMUSG00000106004	Gm43391	stromal_adipocytes	9.43841	16.9534	1.85132	6.76349e-21	3.34653e-19
ENSMUSG00000106004	Gm43391	luminal-differentiated_basal	9.43841	-4.40184	2.05385	0.00143761	0.00488868
ENSMUSG00000094230	Gm21847	basal_adipocytes	13.7215	11.6103	1.84782	7.22981e-11	1.10133e-09
ENSMUSG00000094230	Gm21847	luminal-differentiated_adipocytes	13.7215	-10.6853	2.06215	1.06992e-08	8.15559e-08
ENSMUSG00000094230	Gm21847	stromal_adipocytes	13.7215	10.8458	1.87376	1.27722e-09	1.75017e-08
ENSMUSG00000094230	Gm21847	endothelial_basal	13.7215	-13.1419	1.82643	2.09387e-13	1.03135e-11
ENSMUSG00000094230	Gm21847	luminal-differentiated_basal	13.7215	-22.9229	1.87443	1.703e-35	1.61551e-33
ENSMUSG00000094230	Gm21847	luminal-progenitors_basal	13.7215	-12.0975	1.93491	1.50041e-12	2.61021e-11
ENSMUSG00000094230	Gm21847	luminal-differentiated_endothelial	13.7215	-9.01826	2.14933	4.79367e-07	2.9164e-06
ENSMUSG00000094230	Gm21847	stromal_endothelial	13.7215	12.3802	1.83598	5.47956e-12	1.44547e-10
ENSMUSG00000094230	Gm21847	luminal-progenitors_luminal-differentiated	13.7215	9.99359	2.04562	6.20551e-08	9.42892e-07
ENSMUSG00000094230	Gm21847	stromal_luminal-differentiated	13.7215	22.1213	1.88267	4.04397e-33	1.98807e-31
ENSMUSG00000094230	Gm21847	stromal_luminal-progenitors	13.7215	11.2396	1.91831	3.60554e-11	4.19843e-10
ENSMUSG00000106445	Gm21190	basal_adipocytes	15.5372	2.83395	2.31218	0.00896688	0.0239663
ENSMUSG00000106445	Gm21190	luminal-differentiated_basal	15.5372	-5.19192	2.61045	0.00136349	0.00466512
ENSMUSG00000106445	Gm21190	stromal_basal	15.5372	-2.69446	2.60281	0.00426236	0.0213038
ENSMUSG00000105300	Gm30613	basal_adipocytes	5.69928	16.3065	3.83665	6.52664e-07	4.98262e-06
ENSMUSG00000105300	Gm30613	luminal-progenitors_adipocytes	5.69928	10.3648	4.86187	0.000131854	0.000543207
ENSMUSG00000105300	Gm30613	stromal_adipocytes	5.69928	13.9851	4.32109	1.44784e-05	9.38757e-05
ENSMUSG00000105300	Gm30613	endothelial_basal	5.69928	-18.6494	3.75343	5.20446e-08	1.24465e-06
ENSMUSG00000105300	Gm30613	luminal-differentiated_basal	5.69928	-18.7548	3.97508	8.63615e-08	6.525e-07
ENSMUSG00000105300	Gm30613	luminal-progenitors_endothelial	5.69928	13.3531	4.4051	1.79926e-05	9.92005e-05
ENSMUSG00000105300	Gm30613	stromal_endothelial	5.69928	16.6294	3.95072	1.55093e-06	1.66149e-05
ENSMUSG00000105300	Gm30613	luminal-progenitors_luminal-differentiated	5.69928	13.1382	4.60762	2.68924e-05	0.00024025
ENSMUSG00000105300	Gm30613	stromal_luminal-differentiated	5.69928	16.2106	4.20886	2.43009e-06	1.48869e-05
ENSMUSG00000070933	Speer4d	basal_adipocytes	9.64326	8.26879	2.27657	2.18212e-06	1.48212e-05
ENSMUSG00000070933	Speer4d	endothelial_adipocytes	9.64326	7.63497	2.26993	9.00827e-06	5.16175e-05
ENSMUSG00000070933	Speer4d	luminal-differentiated_adipocytes	9.64326	-11.6011	2.08561	2.03727e-09	1.69734e-08
ENSMUSG00000070933	Speer4d	luminal-progenitors_adipocytes	9.64326	2.65339	2.04438	0.0119658	0.0310599
ENSMUSG00000070933	Speer4d	luminal-differentiated_basal	9.64326	-20.8845	1.97844	5.55165e-27	2.70331e-25
ENSMUSG00000070933	Speer4d	stromal_basal	9.64326	-9.4476	2.12026	1.5839e-07	2.95061e-06
ENSMUSG00000070933	Speer4d	luminal-differentiated_endothelial	9.64326	-20.2729	1.98195	1.49293e-25	4.77384e-24
ENSMUSG00000070933	Speer4d	stromal_endothelial	9.64326	-9.05327	2.15921	7.64069e-07	8.6715e-06
ENSMUSG00000070933	Speer4d	luminal-progenitors_luminal-differentiated	9.64326	16.4891	2.02572	4.83915e-17	2.92518e-15
ENSMUSG00000070933	Speer4d	stromal_luminal-differentiated	9.64326	10.4618	2.24093	3.31196e-08	2.5667e-07
ENSMUSG00000070933	Speer4d	stromal_luminal-progenitors	9.64326	-4.093	2.29848	0.00270462	0.00973617
ENSMUSG00000040118	Cacna2d1	luminal-differentiated_adipocytes	537.242	-7.58452	0.803906	3.43269e-23	1.0553e-21
ENSMUSG00000040118	Cacna2d1	luminal-progenitors_adipocytes	537.242	-4.83086	0.716004	1.0665e-12	1.40209e-11
ENSMUSG00000040118	Cacna2d1	stromal_adipocytes	537.242	2.13306	0.703061	0.000275261	0.00131579
ENSMUSG00000040118	Cacna2d1	luminal-differentiated_basal	537.242	-9.14314	0.791312	3.75485e-33	3.04344e-31
ENSMUSG00000040118	Cacna2d1	luminal-progenitors_basal	537.242	-6.44076	0.711746	6.49831e-21	3.04136e-19
ENSMUSG00000040118	Cacna2d1	luminal-differentiated_endothelial	537.242	-8.223	0.791558	4.31914e-27	1.57587e-25
ENSMUSG00000040118	Cacna2d1	luminal-progenitors_endothelial	537.242	-5.52974	0.718537	8.02761e-16	1.57452e-14
ENSMUSG00000040118	Cacna2d1	stromal_endothelial	537.242	1.33383	0.774883	0.00645693	0.0255581
ENSMUSG00000040118	Cacna2d1	luminal-progenitors_luminal-differentiated	537.242	2.08482	0.910566	0.000842164	0.00512406
ENSMUSG00000040118	Cacna2d1	stromal_luminal-differentiated	537.242	10.1492	0.790053	7.1594e-40	5.26936e-38
ENSMUSG00000040118	Cacna2d1	stromal_luminal-progenitors	537.242	7.42535	0.7134	8.62458e-27	3.84396e-25
ENSMUSG00000105526	Gm43490	basal_adipocytes	20.489	1.73199	1.06449	0.0181187	0.0438013
ENSMUSG00000105526	Gm43490	luminal-differentiated_adipocytes	20.489	-3.07669	1.39434	0.0014749	0.00478893
ENSMUSG00000105526	Gm43490	luminal-progenitors_adipocytes	20.489	-2.43618	1.3333	0.0046107	0.0134621
ENSMUSG00000105526	Gm43490	luminal-differentiated_basal	20.489	-6.0717	1.23891	7.71711e-08	5.86002e-07
ENSMUSG00000105526	Gm43490	luminal-progenitors_basal	20.489	-5.48822	1.18656	3.60133e-07	2.95142e-06
ENSMUSG00000105526	Gm43490	luminal-differentiated_endothelial	20.489	-4.20306	1.32149	0.000108092	0.000454681
ENSMUSG00000105526	Gm43490	luminal-progenitors_endothelial	20.489	-3.55048	1.33732	0.000397049	0.00171199
ENSMUSG00000105526	Gm43490	stromal_luminal-differentiated	20.489	5.96553	1.24722	1.28538e-07	9.33178e-07
ENSMUSG00000105526	Gm43490	stromal_luminal-progenitors	20.489	5.4586	1.2012	5.93477e-07	4.28539e-06
ENSMUSG00000028864	Hgf	endothelial_adipocytes	321.433	-1.36455	0.631738	0.00636123	0.0192471
ENSMUSG00000028864	Hgf	luminal-differentiated_adipocytes	321.433	-5.78703	0.701774	3.36617e-18	7.12004e-17
ENSMUSG00000028864	Hgf	luminal-progenitors_adipocytes	321.433	-4.34128	0.645538	2.03818e-12	2.60018e-11
ENSMUSG00000028864	Hgf	endothelial_basal	321.433	-2.03616	0.743638	0.000130332	0.00151118
ENSMUSG00000028864	Hgf	luminal-differentiated_basal	321.433	-6.50778	0.688941	2.39533e-22	7.92656e-21
ENSMUSG00000028864	Hgf	luminal-progenitors_basal	321.433	-5.07079	0.641753	4.61518e-16	1.22774e-14
ENSMUSG00000028864	Hgf	luminal-differentiated_endothelial	321.433	-4.08501	0.691483	8.03438e-10	6.75811e-09
ENSMUSG00000028864	Hgf	luminal-progenitors_endothelial	321.433	-2.58325	0.701115	1.55976e-05	8.69127e-05
ENSMUSG00000028864	Hgf	stromal_endothelial	321.433	2.26437	0.657898	5.26795e-05	0.000400705
ENSMUSG00000028864	Hgf	stromal_luminal-differentiated	321.433	6.65216	0.691898	3.22361e-23	8.50322e-22
ENSMUSG00000028864	Hgf	stromal_luminal-progenitors	321.433	5.23534	0.645278	7.66749e-17	1.49681e-15
ENSMUSG00000106339	Gm43489	luminal-differentiated_adipocytes	19.1192	-4.71372	1.62362	0.000117598	0.000480778
ENSMUSG00000106339	Gm43489	luminal-progenitors_adipocytes	19.1192	-2.23055	1.49523	0.0114656	0.0298877
ENSMUSG00000106339	Gm43489	luminal-differentiated_basal	19.1192	-6.39781	1.47993	8.63488e-07	5.6119e-06
ENSMUSG00000106339	Gm43489	luminal-progenitors_basal	19.1192	-4.17952	1.47039	0.000298291	0.00135266
ENSMUSG00000106339	Gm43489	luminal-differentiated_endothelial	19.1192	-3.22029	1.74051	0.00362152	0.0109333
ENSMUSG00000106339	Gm43489	stromal_endothelial	19.1192	1.70372	1.35653	0.012828	0.0447741
ENSMUSG00000106339	Gm43489	stromal_luminal-differentiated	19.1192	7.04017	1.51138	1.00335e-07	7.38049e-07
ENSMUSG00000106339	Gm43489	stromal_luminal-progenitors	19.1192	4.87853	1.44106	5.33449e-05	0.000280704
ENSMUSG00000105660	Gm42975	luminal-differentiated_basal	3.59518	-3.80651	2.17014	0.00402809	0.0120781
ENSMUSG00000105660	Gm42975	luminal-progenitors_basal	3.59518	-3.76043	2.15013	0.00345372	0.0116835
ENSMUSG00000105660	Gm42975	stromal_luminal-differentiated	3.59518	3.06026	2.14224	0.0100272	0.028366
ENSMUSG00000105660	Gm42975	stromal_luminal-progenitors	3.59518	3.05374	2.18913	0.00870669	0.0270897
ENSMUSG00000059179	Gm8991	basal_adipocytes	10.439	2.08894	1.22973	0.0105103	0.0275143
ENSMUSG00000059179	Gm8991	luminal-differentiated_adipocytes	10.439	2.88105	1.39523	0.00225112	0.00698473
ENSMUSG00000059179	Gm8991	luminal-progenitors_adipocytes	10.439	2.59389	1.37656	0.00367357	0.0109952
ENSMUSG00000059179	Gm8991	stromal_adipocytes	10.439	1.7844	1.19849	0.0163923	0.0445814
ENSMUSG00000028780	Sema3c	endothelial_adipocytes	2842.43	-1.05003	0.505435	0.0124827	0.0344199
ENSMUSG00000028780	Sema3c	luminal-differentiated_adipocytes	2842.43	-2.21046	0.557345	4.20221e-06	2.21883e-05
ENSMUSG00000028780	Sema3c	luminal-progenitors_adipocytes	2842.43	-3.80478	0.521429	4.9077e-14	7.59921e-13
ENSMUSG00000028780	Sema3c	stromal_adipocytes	2842.43	2.17613	0.521372	4.57055e-06	3.28341e-05
ENSMUSG00000028780	Sema3c	luminal-differentiated_basal	2842.43	-1.84152	0.574997	7.45955e-05	0.000347384
ENSMUSG00000028780	Sema3c	luminal-progenitors_basal	2842.43	-3.51129	0.518945	5.31968e-12	8.72219e-11
ENSMUSG00000028780	Sema3c	stromal_basal	2842.43	2.52678	0.524707	1.73123e-07	3.19087e-06
ENSMUSG00000028780	Sema3c	luminal-progenitors_endothelial	2842.43	-2.49389	0.551608	4.91621e-07	3.46135e-06
ENSMUSG00000028780	Sema3c	stromal_endothelial	2842.43	3.4641	0.519712	1.50671e-12	4.17614e-11
ENSMUSG00000028780	Sema3c	luminal-progenitors_luminal-differentiated	2842.43	-1.13844	0.57876	0.0032311	0.0161529
ENSMUSG00000028780	Sema3c	stromal_luminal-differentiated	2842.43	4.685	0.519343	4.12667e-20	8.94974e-19
ENSMUSG00000028780	Sema3c	stromal_luminal-progenitors	2842.43	6.22235	0.521984	9.77926e-34	8.03208e-32
ENSMUSG00000002944	Cd36	basal_adipocytes	27884	-1.25969	0.454749	0.00148152	0.00494927
ENSMUSG00000002944	Cd36	luminal-differentiated_adipocytes	27884	-6.2505	0.459581	3.93788e-44	4.51076e-42
ENSMUSG00000002944	Cd36	luminal-progenitors_adipocytes	27884	-5.03238	0.454903	1.13582e-29	7.02607e-28
ENSMUSG00000002944	Cd36	stromal_adipocytes	27884	-6.37228	0.464616	2.05204e-45	5.59537e-43
ENSMUSG00000002944	Cd36	endothelial_basal	27884	1.03085	0.514181	0.00171903	0.0133544
ENSMUSG00000002944	Cd36	luminal-differentiated_basal	27884	-4.81522	0.453411	5.3916e-27	2.63038e-25
ENSMUSG00000002944	Cd36	luminal-progenitors_basal	27884	-3.62319	0.451236	4.10693e-16	1.10307e-14
ENSMUSG00000002944	Cd36	stromal_basal	27884	-4.8503	0.462606	5.29871e-28	1.9005e-25
ENSMUSG00000002944	Cd36	luminal-differentiated_endothelial	27884	-6.23979	0.455722	7.23608e-44	9.5045e-42
ENSMUSG00000002944	Cd36	luminal-progenitors_endothelial	27884	-5.03237	0.455067	1.86308e-29	1.31654e-27
ENSMUSG00000002944	Cd36	stromal_endothelial	27884	-6.36267	0.463833	3.80352e-45	2.8838e-42
ENSMUSG00000028777	Gnat3	basal_adipocytes	7.16654	2.61692	1.56538	0.00577309	0.0163607
ENSMUSG00000028777	Gnat3	luminal-progenitors_basal	7.16654	-4.06146	1.72977	0.000937547	0.00373037
ENSMUSG00000028777	Gnat3	stromal_basal	7.16654	-1.98232	1.63072	0.00728766	0.0332062
ENSMUSG00000057614	Gnai1	basal_adipocytes	1056.15	-2.35863	0.435036	8.02196e-09	8.84869e-08
ENSMUSG00000057614	Gnai1	endothelial_adipocytes	1056.15	-4.30272	0.44462	1.90995e-24	9.98185e-23
ENSMUSG00000057614	Gnai1	luminal-differentiated_adipocytes	1056.15	-8.00321	0.449404	7.86673e-73	4.93362e-70
ENSMUSG00000057614	Gnai1	luminal-progenitors_adipocytes	1056.15	-5.54494	0.435433	1.05158e-38	1.20115e-36
ENSMUSG00000057614	Gnai1	stromal_adipocytes	1056.15	-3.4295	0.431465	9.06126e-17	3.02678e-15
ENSMUSG00000057614	Gnai1	endothelial_basal	1056.15	-1.7353	0.4811	7.87053e-06	0.000124054
ENSMUSG00000057614	Gnai1	luminal-differentiated_basal	1056.15	-5.48203	0.445498	1.34002e-35	1.31e-33
ENSMUSG00000057614	Gnai1	luminal-progenitors_basal	1056.15	-3.08954	0.432907	3.87462e-13	7.24822e-12
ENSMUSG00000057614	Gnai1	luminal-differentiated_endothelial	1056.15	-3.54712	0.449606	8.36706e-16	1.24235e-14
ENSMUSG00000057614	Gnai1	luminal-progenitors_luminal-differentiated	1056.15	2.2774	0.459033	7.70328e-08	1.15715e-06
ENSMUSG00000057614	Gnai1	stromal_luminal-differentiated	1056.15	4.38262	0.44559	2.03016e-23	5.41652e-22
ENSMUSG00000057614	Gnai1	stromal_luminal-progenitors	1056.15	1.92493	0.468254	2.45273e-06	1.59561e-05
ENSMUSG00000097626	4921504A21Rik	stromal_luminal-differentiated	4.94041	2.6387	1.90125	0.0130127	0.0354531
ENSMUSG00000097626	4921504A21Rik	stromal_luminal-progenitors	4.94041	3.94162	2.01332	0.00203291	0.00757117
ENSMUSG00000040003	Magi2	basal_adipocytes	178.011	3.18206	0.637728	6.12956e-08	5.73189e-07
ENSMUSG00000040003	Magi2	luminal-differentiated_adipocytes	178.011	-1.78619	0.710012	0.000952063	0.00323142
ENSMUSG00000040003	Magi2	stromal_adipocytes	178.011	2.61501	0.635929	4.52729e-06	3.2542e-05
ENSMUSG00000040003	Magi2	endothelial_basal	178.011	-2.92045	0.667286	7.14817e-07	1.39335e-05
ENSMUSG00000040003	Magi2	luminal-differentiated_basal	178.011	-5.48467	0.645827	3.05215e-18	7.14577e-17
ENSMUSG00000040003	Magi2	luminal-progenitors_basal	178.011	-4.18934	0.634977	1.27236e-11	1.98498e-10
ENSMUSG00000040003	Magi2	luminal-differentiated_endothelial	178.011	-2.15212	0.724902	0.000172355	0.000699702
ENSMUSG00000040003	Magi2	stromal_endothelial	178.011	2.33808	0.657318	3.663e-05	0.000289104
ENSMUSG00000040003	Magi2	stromal_luminal-differentiated	178.011	4.95396	0.645692	3.1255e-15	4.68422e-14
ENSMUSG00000040003	Magi2	stromal_luminal-progenitors	178.011	3.66537	0.644195	2.83608e-09	2.77374e-08
ENSMUSG00000073174	Gm29254	basal_adipocytes	7.66395	9.05817	2.34233	1.45557e-06	1.02987e-05
ENSMUSG00000073174	Gm29254	luminal-differentiated_adipocytes	7.66395	3.70686	2.38033	0.00425299	0.0123599
ENSMUSG00000073174	Gm29254	luminal-progenitors_adipocytes	7.66395	3.23993	2.27207	0.00613868	0.017336
ENSMUSG00000073174	Gm29254	stromal_adipocytes	7.66395	7.66087	2.60562	1.68992e-05	0.000107406
ENSMUSG00000073174	Gm29254	endothelial_basal	7.66395	-10.9986	2.0862	3.45926e-08	8.47866e-07
ENSMUSG00000073174	Gm29254	luminal-differentiated_endothelial	7.66395	5.94828	2.42495	0.00037474	0.00141734
ENSMUSG00000073174	Gm29254	luminal-progenitors_endothelial	7.66395	5.46342	2.51632	0.000583965	0.0024278
ENSMUSG00000073174	Gm29254	stromal_endothelial	7.66395	9.88914	2.2468	5.59448e-07	6.52246e-06
ENSMUSG00000039987	Phtf2	luminal-differentiated_adipocytes	277.209	-1.38574	0.428347	0.00014249	0.000572747
ENSMUSG00000039968	Rsbn1l	basal_adipocytes	1094.77	1.10688	0.268657	1.24379e-05	7.10623e-05
ENSMUSG00000101013	A630072M18Rik	luminal-differentiated_adipocytes	152.319	-1.0811	0.350255	0.000486547	0.0017567
ENSMUSG00000101013	A630072M18Rik	luminal-differentiated_basal	152.319	-1.63255	0.372373	5.46992e-07	3.68203e-06
ENSMUSG00000101013	A630072M18Rik	luminal-differentiated_endothelial	152.319	-2.03374	0.367539	1.80561e-09	1.45523e-08
ENSMUSG00000101013	A630072M18Rik	luminal-progenitors_endothelial	152.319	-1.00612	0.357831	0.000685039	0.00280878
ENSMUSG00000101013	A630072M18Rik	stromal_luminal-differentiated	152.319	1.96696	0.359719	5.1534e-09	4.37066e-08
ENSMUSG00000028771	Ptpn12	basal_adipocytes	1288.39	1.24319	0.28806	4.06705e-06	2.59774e-05
ENSMUSG00000028771	Ptpn12	endothelial_adipocytes	1288.39	1.72147	0.290191	3.69973e-10	4.27112e-09
ENSMUSG00000028771	Ptpn12	luminal-differentiated_basal	1288.39	-1.26048	0.293822	1.66469e-06	1.03514e-05
ENSMUSG00000028771	Ptpn12	luminal-differentiated_endothelial	1288.39	-1.77275	0.293859	1.09165e-10	1.01049e-09
ENSMUSG00000028771	Ptpn12	luminal-progenitors_endothelial	1288.39	-1.13659	0.293203	1.13376e-05	6.46542e-05
ENSMUSG00000028771	Ptpn12	stromal_endothelial	1288.39	-1.11527	0.313807	1.49377e-05	0.000129508
ENSMUSG00000039934	Gsap	basal_adipocytes	344.016	3.32239	0.599268	2.92425e-09	3.45793e-08
ENSMUSG00000039934	Gsap	stromal_adipocytes	344.016	2.02031	0.615476	0.000131271	0.000680243
ENSMUSG00000039934	Gsap	endothelial_basal	344.016	-2.10906	0.680548	4.72352e-05	0.00062011
ENSMUSG00000039934	Gsap	luminal-differentiated_basal	344.016	-3.1158	0.607624	5.28794e-08	4.11672e-07
ENSMUSG00000039934	Gsap	luminal-progenitors_basal	344.016	-3.26157	0.596906	1.44385e-08	1.48505e-07
ENSMUSG00000039934	Gsap	stromal_luminal-differentiated	344.016	1.66314	0.671579	0.00096389	0.00364346
ENSMUSG00000039934	Gsap	stromal_luminal-progenitors	344.016	1.81544	0.688337	0.000418737	0.00184256
ENSMUSG00000064280	Ccdc146	basal_adipocytes	6.28188	18.726	1.82197	4.72076e-26	3.19875e-24
ENSMUSG00000064280	Ccdc146	endothelial_adipocytes	6.28188	20.1099	1.83365	5.52501e-30	4.52943e-28
ENSMUSG00000064280	Ccdc146	luminal-differentiated_adipocytes	6.28188	15.5045	1.88735	1.83024e-17	3.56748e-16
ENSMUSG00000064280	Ccdc146	luminal-progenitors_adipocytes	6.28188	15.7804	1.86173	1.73464e-18	4.24296e-17
ENSMUSG00000064280	Ccdc146	stromal_adipocytes	6.28188	19.1829	1.81352	2.73578e-27	2.37473e-25
ENSMUSG00000064280	Ccdc146	luminal-differentiated_endothelial	6.28188	-3.12761	1.99754	0.00707568	0.019759
ENSMUSG00000064280	Ccdc146	luminal-progenitors_endothelial	6.28188	-2.29451	1.90155	0.0163789	0.0463018
ENSMUSG00000039899	Fgl2	basal_adipocytes	2823.64	3.83037	0.623019	4.05355e-11	6.42076e-10
ENSMUSG00000039899	Fgl2	endothelial_adipocytes	2823.64	2.44591	0.633695	8.57894e-06	4.93377e-05
ENSMUSG00000039899	Fgl2	luminal-differentiated_adipocytes	2823.64	-1.63312	0.670517	0.00139732	0.00456243
ENSMUSG00000039899	Fgl2	luminal-progenitors_adipocytes	2823.64	-2.66647	0.663254	3.58062e-06	1.9493e-05
ENSMUSG00000039899	Fgl2	stromal_adipocytes	2823.64	4.08409	0.640612	1.839e-12	3.78761e-11
ENSMUSG00000039899	Fgl2	luminal-differentiated_basal	2823.64	-5.97448	0.622659	9.03823e-23	3.09487e-21
ENSMUSG00000039899	Fgl2	luminal-progenitors_basal	2823.64	-6.8568	0.627118	2.30015e-29	2.64686e-27
ENSMUSG00000039899	Fgl2	luminal-differentiated_endothelial	2823.64	-4.64205	0.621464	1.77634e-14	2.35982e-13
ENSMUSG00000039899	Fgl2	luminal-progenitors_endothelial	2823.64	-5.53112	0.629844	9.08018e-20	2.62728e-18
ENSMUSG00000039899	Fgl2	stromal_endothelial	2823.64	1.12601	0.686621	0.00917988	0.0342156
ENSMUSG00000039899	Fgl2	stromal_luminal-differentiated	2823.64	6.2534	0.625017	9.91155e-25	2.85241e-23
ENSMUSG00000039899	Fgl2	stromal_luminal-progenitors	2823.64	7.16172	0.626219	1.35994e-31	9.10011e-30
ENSMUSG00000048520	Fbxl13	luminal-progenitors_adipocytes	5.07018	-2.59574	2.02917	0.0129434	0.0331799
ENSMUSG00000048520	Fbxl13	luminal-progenitors_basal	5.07018	-3.33652	2.18633	0.00642346	0.0200915
ENSMUSG00000048520	Fbxl13	luminal-progenitors_endothelial	5.07018	-3.01669	2.2544	0.00856211	0.026619
ENSMUSG00000048520	Fbxl13	stromal_luminal-differentiated	5.07018	3.07969	2.144	0.00978599	0.0277973
ENSMUSG00000048520	Fbxl13	stromal_luminal-progenitors	5.07018	4.84134	2.23434	0.000957321	0.00388979
ENSMUSG00000039883	Lrrc17	luminal-differentiated_adipocytes	497.627	-2.43247	1.07991	0.00160271	0.00516052
ENSMUSG00000039883	Lrrc17	luminal-progenitors_adipocytes	497.627	-4.05681	1.01694	4.47832e-06	2.39866e-05
ENSMUSG00000039883	Lrrc17	stromal_adipocytes	497.627	5.27261	1.05182	1.04018e-09	1.44645e-08
ENSMUSG00000039883	Lrrc17	luminal-differentiated_basal	497.627	-3.18092	1.01098	0.000136075	0.00059823
ENSMUSG00000039883	Lrrc17	luminal-progenitors_basal	497.627	-4.68982	0.943543	1.26062e-07	1.11903e-06
ENSMUSG00000039883	Lrrc17	stromal_basal	497.627	4.74052	0.957432	5.69146e-09	1.44122e-07
ENSMUSG00000039883	Lrrc17	luminal-differentiated_endothelial	497.627	-4.88095	0.932179	2.57881e-08	1.83374e-07
ENSMUSG00000039883	Lrrc17	luminal-progenitors_endothelial	497.627	-6.36462	0.980925	2.62866e-12	3.57628e-11
ENSMUSG00000039883	Lrrc17	stromal_endothelial	497.627	3.00005	0.920158	5.29598e-05	0.000402707
ENSMUSG00000039883	Lrrc17	stromal_luminal-differentiated	497.627	8.59773	0.956039	2.1233e-21	5.02626e-20
ENSMUSG00000039883	Lrrc17	stromal_luminal-progenitors	497.627	10.086	0.974217	2.48714e-27	1.1746e-25
ENSMUSG00000106135	Gm6543	luminal-differentiated_adipocytes	2.04822	-2.27488	1.37366	0.00801429	0.0216435
ENSMUSG00000106135	Gm6543	luminal-differentiated_basal	2.04822	-3.03375	1.39472	0.00191955	0.00631056
ENSMUSG00000044968	Napepld	endothelial_adipocytes	154.457	-1.79346	0.399512	8.40888e-07	5.81116e-06
ENSMUSG00000044968	Napepld	luminal-differentiated_adipocytes	154.457	-1.33658	0.397262	9.85371e-05	0.00040912
ENSMUSG00000044968	Napepld	stromal_adipocytes	154.457	-1.85658	0.394918	4.2212e-07	3.74578e-06
ENSMUSG00000044968	Napepld	endothelial_basal	154.457	-1.68753	0.428576	2.19208e-06	3.90173e-05
ENSMUSG00000044968	Napepld	luminal-differentiated_basal	154.457	-1.24566	0.402619	0.000214717	0.000903043
ENSMUSG00000044968	Napepld	stromal_basal	154.457	-1.75648	0.419839	1.13666e-06	1.71469e-05
ENSMUSG00000029017	Pmpcb	basal_adipocytes	986.271	-1.83295	0.212334	7.61543e-19	2.95985e-17
ENSMUSG00000029017	Pmpcb	endothelial_adipocytes	986.271	-1.72114	0.213405	9.1309e-17	2.36142e-15
ENSMUSG00000029017	Pmpcb	luminal-progenitors_adipocytes	986.271	-1.38028	0.210746	7.115e-12	8.47793e-11
ENSMUSG00000029017	Pmpcb	stromal_adipocytes	986.271	-1.53432	0.21227	7.10618e-14	1.73748e-12
ENSMUSG00000029017	Pmpcb	luminal-differentiated_basal	986.271	1.08331	0.211284	4.78526e-08	3.74816e-07
ENSMUSG00000042453	Reln	basal_adipocytes	1632.58	5.46868	0.767399	1.59191e-15	4.51534e-14
ENSMUSG00000042453	Reln	stromal_adipocytes	1632.58	1.75395	0.742289	0.00239556	0.00875893
ENSMUSG00000042453	Reln	endothelial_basal	1632.58	-4.74107	0.749852	5.28126e-12	2.19949e-10
ENSMUSG00000042453	Reln	luminal-differentiated_basal	1632.58	-6.79548	0.723611	3.07766e-22	1.00932e-20
ENSMUSG00000042453	Reln	luminal-progenitors_basal	1632.58	-6.94302	0.726479	3.19091e-23	1.99122e-21
ENSMUSG00000042453	Reln	stromal_basal	1632.58	-3.18428	0.7174	6.65103e-07	1.06982e-05
ENSMUSG00000042453	Reln	luminal-differentiated_endothelial	1632.58	-1.55002	0.785595	0.00478283	0.0139939
ENSMUSG00000042453	Reln	luminal-progenitors_endothelial	1632.58	-1.73465	0.828385	0.00217724	0.00795143
ENSMUSG00000042453	Reln	stromal_luminal-differentiated	1632.58	3.22835	0.739851	2.03311e-06	1.26209e-05
ENSMUSG00000042453	Reln	stromal_luminal-progenitors	1632.58	3.41247	0.732563	6.04646e-07	4.35707e-06
ENSMUSG00000105766	Gm19666	luminal-progenitors_basal	3.12607	-2.84489	2.69788	0.0176906	0.0478426
ENSMUSG00000084235	Gm15421	basal_adipocytes	4.30487	10.4655	1.85266	1.88238e-09	2.30466e-08
ENSMUSG00000084235	Gm15421	luminal-differentiated_adipocytes	4.30487	10.5135	1.877	1.14542e-09	9.8236e-09
ENSMUSG00000084235	Gm15421	luminal-progenitors_adipocytes	4.30487	7.23493	2.07837	4.57033e-06	2.44474e-05
ENSMUSG00000084235	Gm15421	stromal_adipocytes	4.30487	6.20786	2.44198	4.36116e-05	0.000253603
ENSMUSG00000084235	Gm15421	endothelial_basal	4.30487	-12.9543	1.85287	9.26495e-13	4.22248e-11
ENSMUSG00000084235	Gm15421	luminal-differentiated_endothelial	4.30487	13.0375	1.90497	5.17571e-13	6.05046e-12
ENSMUSG00000084235	Gm15421	luminal-progenitors_endothelial	4.30487	10.0766	1.97356	9.10644e-09	8.06368e-08
ENSMUSG00000084235	Gm15421	stromal_endothelial	4.30487	9.67023	2.05628	1.61009e-07	2.11066e-06
ENSMUSG00000097207	6030443J06Rik	endothelial_adipocytes	26.3615	-1.29654	0.695062	0.0144028	0.0389478
ENSMUSG00000097207	6030443J06Rik	endothelial_basal	26.3615	-1.75196	0.871077	0.00089885	0.00784955
ENSMUSG00000097207	6030443J06Rik	luminal-differentiated_endothelial	26.3615	1.25648	0.737912	0.0131951	0.0339563
ENSMUSG00000105076	A930003O13Rik	luminal-differentiated_basal	3.63606	-2.87875	2.52268	0.0201072	0.0481764
ENSMUSG00000105543	Gm43169	luminal-differentiated_adipocytes	2.19089	-9.07477	6.7181	0.00104228	0.00349883
ENSMUSG00000105543	Gm43169	luminal-differentiated_basal	2.19089	-12.8939	7.02007	0.000234195	0.00097504
ENSMUSG00000073147	5031425E22Rik	basal_adipocytes	379.926	1.37462	0.258034	1.99246e-08	2.04622e-07
ENSMUSG00000073147	5031425E22Rik	luminal-differentiated_basal	379.926	-1.35204	0.261188	1.53089e-08	1.28475e-07
ENSMUSG00000104765	Gm43058	endothelial_adipocytes	2.6034	-10.5404	1.9982	1.54717e-08	1.41342e-07
ENSMUSG00000104765	Gm43058	luminal-differentiated_adipocytes	2.6034	-10.572	2.07077	1.48799e-08	1.11393e-07
ENSMUSG00000104765	Gm43058	endothelial_basal	2.6034	-11.4559	1.94685	1.29217e-09	3.90747e-08
ENSMUSG00000104765	Gm43058	luminal-differentiated_basal	2.6034	-11.0813	2.1263	1.23533e-09	1.19669e-08
ENSMUSG00000104765	Gm43058	luminal-progenitors_endothelial	2.6034	10.4892	2.03532	7.73641e-09	6.92385e-08
ENSMUSG00000104765	Gm43058	stromal_endothelial	2.6034	11.0555	1.98412	5.47326e-09	9.36952e-08
ENSMUSG00000104765	Gm43058	luminal-progenitors_luminal-differentiated	2.6034	10.7486	1.983	7.42195e-09	1.33707e-07
ENSMUSG00000104765	Gm43058	stromal_luminal-differentiated	2.6034	10.7062	2.12412	5.24849e-09	4.44984e-08
ENSMUSG00000029004	Kmt2e	basal_adipocytes	3861.44	1.01792	0.197135	9.37961e-08	8.46562e-07
ENSMUSG00000029004	Kmt2e	luminal-differentiated_basal	3861.44	-1.03439	0.19758	3.18028e-08	2.56493e-07
ENSMUSG00000062604	Srpk2	luminal-progenitors_adipocytes	1291.58	-1.06452	0.204183	5.46077e-08	3.91664e-07
ENSMUSG00000105565	Gm43566	endothelial_adipocytes	7.1947	-1.71229	1.02375	0.0124533	0.0343527
ENSMUSG00000028998	Tomm7	stromal_adipocytes	1083.87	-1.00847	0.241318	6.43039e-06	4.49465e-05
ENSMUSG00000028998	Tomm7	stromal_luminal-differentiated	1083.87	-1.01899	0.246973	3.37292e-06	2.02415e-05
ENSMUSG00000097180	2700038G22Rik	luminal-differentiated_basal	47.094	-2.32704	0.788096	0.000196516	0.000832097
ENSMUSG00000097180	2700038G22Rik	luminal-differentiated_endothelial	47.094	-1.31962	0.742748	0.0101738	0.0271184
ENSMUSG00000097180	2700038G22Rik	luminal-progenitors_luminal-differentiated	47.094	1.52649	0.813061	0.00294772	0.0149599
ENSMUSG00000095205	Snord93	stromal_adipocytes	5.06704	2.24794	0.991264	0.00195474	0.007343
ENSMUSG00000095205	Snord93	stromal_basal	5.06704	2.21672	1.01697	0.000914146	0.00597277
ENSMUSG00000095205	Snord93	stromal_luminal-differentiated	5.06704	1.4529	0.873254	0.0100693	0.0284725
ENSMUSG00000028995	Fam126a	luminal-differentiated_adipocytes	778.679	-2.04389	0.284342	3.40156e-14	4.87052e-13
ENSMUSG00000028995	Fam126a	luminal-progenitors_adipocytes	778.679	-1.57352	0.281953	1.90234e-09	1.67387e-08
ENSMUSG00000028995	Fam126a	luminal-differentiated_basal	778.679	-2.63521	0.277767	5.45963e-22	1.76118e-20
ENSMUSG00000028995	Fam126a	luminal-progenitors_basal	778.679	-2.18875	0.281448	7.20688e-16	1.87738e-14
ENSMUSG00000028995	Fam126a	luminal-differentiated_endothelial	778.679	-2.80154	0.27923	1.48028e-24	4.4138e-23
ENSMUSG00000028995	Fam126a	luminal-progenitors_endothelial	778.679	-2.35226	0.279848	4.69507e-18	1.14572e-16
ENSMUSG00000028995	Fam126a	stromal_luminal-differentiated	778.679	2.82894	0.277246	4.27089e-25	1.26609e-23
ENSMUSG00000028995	Fam126a	stromal_luminal-progenitors	778.679	2.38532	0.276324	1.67924e-18	3.78724e-17
ENSMUSG00000105866	Gm6745	basal_adipocytes	8.00278	2.38878	1.17899	0.00382532	0.0114407
ENSMUSG00000105866	Gm6745	endothelial_adipocytes	8.00278	2.39775	1.21173	0.00265489	0.00891693
ENSMUSG00000106133	Gm3724	basal_adipocytes	68.8608	-12	1.16529	2.32697e-25	1.4863e-23
ENSMUSG00000106133	Gm3724	endothelial_adipocytes	68.8608	-12.0551	1.16592	8.08122e-26	4.68188e-24
ENSMUSG00000106133	Gm3724	luminal-differentiated_basal	68.8608	12.48	1.19483	2.56791e-27	1.27961e-25
ENSMUSG00000106133	Gm3724	luminal-progenitors_basal	68.8608	11.2219	1.20781	4.60886e-23	2.83377e-21
ENSMUSG00000106133	Gm3724	stromal_basal	68.8608	10.6243	1.17386	3.25076e-20	5.10582e-18
ENSMUSG00000106133	Gm3724	luminal-differentiated_endothelial	68.8608	12.6167	1.17879	8.51581e-28	3.28983e-26
ENSMUSG00000106133	Gm3724	luminal-progenitors_endothelial	68.8608	11.4394	1.17636	1.68763e-23	6.94033e-22
ENSMUSG00000106133	Gm3724	stromal_endothelial	68.8608	10.7947	1.17078	1.28003e-20	7.81448e-19
ENSMUSG00000038319	Kcnh2	endothelial_adipocytes	103.376	-2.21036	1.04281	0.00246483	0.00835238
ENSMUSG00000038319	Kcnh2	luminal-differentiated_adipocytes	103.376	1.55753	1.03508	0.0186654	0.0454415
ENSMUSG00000038319	Kcnh2	endothelial_basal	103.376	-2.62137	1.27537	0.000578995	0.00545615
ENSMUSG00000038319	Kcnh2	luminal-differentiated_endothelial	103.376	5.10855	1.03046	9.37445e-08	6.25118e-07
ENSMUSG00000038319	Kcnh2	luminal-progenitors_luminal-differentiated	103.376	-3.56408	1.04351	2.30102e-05	0.000208915
ENSMUSG00000038319	Kcnh2	stromal_luminal-differentiated	103.376	-3.91893	1.03928	2.09726e-05	0.000111724
ENSMUSG00000028978	Nos3	endothelial_adipocytes	1221.75	1.39804	0.636876	0.00554727	0.0170831
ENSMUSG00000028978	Nos3	luminal-differentiated_adipocytes	1221.75	-8.26724	0.701738	8.35738e-34	5.43143e-32
ENSMUSG00000028978	Nos3	luminal-progenitors_adipocytes	1221.75	-6.7494	0.674294	8.32497e-26	3.81426e-24
ENSMUSG00000028978	Nos3	stromal_adipocytes	1221.75	-5.98431	0.693933	8.82395e-21	4.34035e-19
ENSMUSG00000028978	Nos3	endothelial_basal	1221.75	1.14062	0.74461	0.00461841	0.0297513
ENSMUSG00000028978	Nos3	luminal-differentiated_basal	1221.75	-8.16115	0.697764	1.6749e-33	1.39283e-31
ENSMUSG00000028978	Nos3	luminal-progenitors_basal	1221.75	-6.68785	0.660849	1.56382e-25	1.1997e-23
ENSMUSG00000028978	Nos3	stromal_basal	1221.75	-5.91215	0.688844	1.54664e-20	2.5457e-18
ENSMUSG00000028978	Nos3	luminal-differentiated_endothelial	1221.75	-10.0607	0.697446	6.39599e-49	1.17015e-46
ENSMUSG00000028978	Nos3	luminal-progenitors_endothelial	1221.75	-8.59957	0.665095	7.9544e-40	1.33029e-37
ENSMUSG00000028978	Nos3	stromal_endothelial	1221.75	-7.88806	0.664357	1.80435e-33	4.21715e-31
ENSMUSG00000028978	Nos3	stromal_luminal-differentiated	1221.75	1.81988	0.803431	0.00171668	0.00608572
ENSMUSG00000038295	Atg9b	luminal-progenitors_adipocytes	35.1788	-1.37747	0.796082	0.0141943	0.0359735
ENSMUSG00000038295	Atg9b	stromal_adipocytes	35.1788	-2.27045	0.81797	0.000527384	0.00233004
ENSMUSG00000038295	Atg9b	stromal_endothelial	35.1788	-1.76778	0.927452	0.00329528	0.0145865
ENSMUSG00000038295	Atg9b	luminal-progenitors_luminal-differentiated	35.1788	-1.36915	0.884663	0.00767635	0.0334263
ENSMUSG00000038295	Atg9b	stromal_luminal-differentiated	35.1788	-2.63451	0.884565	0.000230036	0.000996435
ENSMUSG00000028973	Abcb8	endothelial_adipocytes	362.58	-1.7471	0.335961	2.4185e-08	2.14005e-07
ENSMUSG00000028973	Abcb8	stromal_adipocytes	362.58	-1.37833	0.333733	5.11e-06	3.63246e-05
ENSMUSG00000028973	Abcb8	luminal-differentiated_basal	362.58	1.05551	0.32554	0.000214016	0.000900395
ENSMUSG00000028973	Abcb8	luminal-differentiated_endothelial	362.58	1.87549	0.342989	2.80646e-09	2.21584e-08
ENSMUSG00000028973	Abcb8	stromal_luminal-differentiated	362.58	-1.49663	0.341226	8.16127e-07	5.34889e-06
ENSMUSG00000028959	Fastk	basal_adipocytes	549.54	-1.34065	0.235703	2.70138e-09	3.2107e-08
ENSMUSG00000028959	Fastk	endothelial_adipocytes	549.54	-1.56954	0.237345	5.2184e-12	7.76907e-11
ENSMUSG00000028959	Fastk	luminal-progenitors_adipocytes	549.54	-1.30649	0.234172	3.69558e-09	3.10915e-08
ENSMUSG00000028959	Fastk	luminal-differentiated_endothelial	549.54	1.15163	0.238729	1.97967e-07	1.26258e-06
ENSMUSG00000028959	Fastk	stromal_endothelial	549.54	1.16624	0.253109	1.26318e-07	1.6962e-06
ENSMUSG00000028958	Tmub1	luminal-progenitors_basal	134.809	1.01408	0.345898	0.000486546	0.0020882
ENSMUSG00000028958	Tmub1	luminal-progenitors_endothelial	134.809	1.22915	0.362515	6.00505e-05	0.000301527
ENSMUSG00000038204	Asb10	stromal_adipocytes	10.0238	2.272	1.35316	0.00608957	0.0194429
ENSMUSG00000038181	Chpf2	stromal_adipocytes	699.654	1.02791	0.311687	0.000218403	0.00107072
ENSMUSG00000038181	Chpf2	stromal_basal	699.654	1.33369	0.333879	1.71943e-06	2.49214e-05
ENSMUSG00000038181	Chpf2	stromal_luminal-differentiated	699.654	1.03439	0.321744	0.000130664	0.000595377
ENSMUSG00000038181	Chpf2	stromal_luminal-progenitors	699.654	1.10273	0.325931	4.26576e-05	0.00022883
ENSMUSG00000028949	Smarcd3	luminal-progenitors_adipocytes	206.258	-1.28137	0.442069	0.00065364	0.00233587
ENSMUSG00000028949	Smarcd3	luminal-progenitors_basal	206.258	-1.29684	0.472634	0.000438967	0.00190749
ENSMUSG00000028949	Smarcd3	luminal-progenitors_endothelial	206.258	-1.02632	0.454176	0.00321279	0.0112494
ENSMUSG00000028949	Smarcd3	stromal_luminal-differentiated	206.258	1.24334	0.475928	0.000776363	0.00300151
ENSMUSG00000028949	Smarcd3	stromal_luminal-progenitors	206.258	2.35348	0.449455	2.57533e-08	2.21912e-07
ENSMUSG00000097275	Gm26648	basal_adipocytes	7.7397	3.65741	1.2824	0.000120278	0.000543043
ENSMUSG00000097275	Gm26648	endothelial_adipocytes	7.7397	1.69778	1.16513	0.018865	0.0489854
ENSMUSG00000097275	Gm26648	stromal_adipocytes	7.7397	2.59625	1.24606	0.00187688	0.00709621
ENSMUSG00000097275	Gm26648	luminal-differentiated_basal	7.7397	-3.58322	1.25618	0.000322547	0.00129855
ENSMUSG00000097275	Gm26648	luminal-progenitors_basal	7.7397	-2.27287	1.31553	0.00584724	0.0185389
ENSMUSG00000097275	Gm26648	stromal_luminal-differentiated	7.7397	2.44308	1.33895	0.00494287	0.0154129
ENSMUSG00000055235	Wdr86	stromal_adipocytes	33.4237	2.30189	0.989798	0.00160985	0.00622547
ENSMUSG00000055235	Wdr86	luminal-differentiated_basal	33.4237	-2.74323	1.14664	0.00110681	0.00387541
ENSMUSG00000055235	Wdr86	luminal-differentiated_endothelial	33.4237	-3.40651	1.09906	0.000138457	0.000572078
ENSMUSG00000055235	Wdr86	stromal_luminal-differentiated	33.4237	4.5257	1.0085	1.13834e-06	7.31654e-06
ENSMUSG00000055235	Wdr86	stromal_luminal-progenitors	33.4237	2.14626	1.15184	0.00370717	0.0128534
ENSMUSG00000038135	Crygn	endothelial_adipocytes	2.6386	9.91553	1.92027	2.43923e-08	2.15763e-07
ENSMUSG00000038135	Crygn	luminal-progenitors_adipocytes	2.6386	5.06866	2.25461	0.000391919	0.00146652
ENSMUSG00000038135	Crygn	stromal_adipocytes	2.6386	9.93372	1.9692	3.23411e-08	3.56463e-07
ENSMUSG00000038135	Crygn	endothelial_basal	2.6386	8.603	1.94818	7.82566e-07	1.51046e-05
ENSMUSG00000038135	Crygn	luminal-progenitors_basal	2.6386	3.55596	2.10412	0.00426551	0.0140518
ENSMUSG00000038135	Crygn	stromal_basal	2.6386	8.04243	2.14436	1.02173e-06	1.55707e-05
ENSMUSG00000038135	Crygn	luminal-differentiated_endothelial	2.6386	-9.5049	1.96742	2.28581e-08	1.63446e-07
ENSMUSG00000038135	Crygn	luminal-progenitors_luminal-differentiated	2.6386	4.43541	2.43353	0.000494776	0.0032172
ENSMUSG00000038135	Crygn	stromal_luminal-differentiated	2.6386	9.27439	1.98219	3.05302e-08	2.3797e-07
ENSMUSG00000028945	Rheb	endothelial_adipocytes	1416.94	-1.00902	0.198446	1.26917e-07	1.00157e-06
ENSMUSG00000028945	Rheb	luminal-differentiated_adipocytes	1416.94	-1.17609	0.198594	5.87616e-10	5.24588e-09
ENSMUSG00000089475	Gm25363	basal_adipocytes	5.2102	-3.16458	1.35818	0.000809546	0.00291261
ENSMUSG00000089475	Gm25363	stromal_adipocytes	5.2102	-1.88101	1.217	0.0130698	0.0368557
ENSMUSG00000089475	Gm25363	luminal-progenitors_basal	5.2102	2.94617	1.51024	0.0030612	0.0105355
ENSMUSG00000028944	Prkag2	luminal-differentiated_adipocytes	900.827	-1.93007	0.28694	8.43519e-13	1.03373e-11
ENSMUSG00000028944	Prkag2	luminal-progenitors_adipocytes	900.827	-1.01425	0.274194	7.07751e-05	0.000307682
ENSMUSG00000028944	Prkag2	stromal_adipocytes	900.827	-1.52723	0.284698	1.13631e-08	1.34397e-07
ENSMUSG00000028944	Prkag2	luminal-differentiated_basal	900.827	-1.29125	0.28708	5.76872e-07	3.86487e-06
ENSMUSG00000028944	Prkag2	luminal-differentiated_endothelial	900.827	-1.66756	0.285995	4.1416e-10	3.602e-09
ENSMUSG00000028944	Prkag2	stromal_endothelial	900.827	-1.24534	0.304195	1.53885e-06	1.65005e-05
ENSMUSG00000043833	2900005J15Rik	basal_adipocytes	18.2441	-3.46137	0.922327	9.05592e-06	5.33585e-05
ENSMUSG00000043833	2900005J15Rik	endothelial_basal	18.2441	3.21788	1.02929	3.94692e-05	0.000527898
ENSMUSG00000043833	2900005J15Rik	luminal-differentiated_basal	18.2441	4.96565	0.901484	6.28484e-09	5.57195e-08
ENSMUSG00000043833	2900005J15Rik	luminal-progenitors_basal	18.2441	3.2483	0.965345	7.94306e-05	0.000410421
ENSMUSG00000043833	2900005J15Rik	stromal_basal	18.2441	3.08968	0.958099	4.3338e-05	0.000440646
ENSMUSG00000101856	1700096K18Rik	basal_adipocytes	48.633	-1.25468	0.524033	0.00455747	0.0133103
ENSMUSG00000101856	1700096K18Rik	endothelial_adipocytes	48.633	-1.66397	0.542353	0.000290258	0.00122955
ENSMUSG00000101856	1700096K18Rik	luminal-differentiated_adipocytes	48.633	-2.24391	0.564474	4.0941e-06	2.16539e-05
ENSMUSG00000101856	1700096K18Rik	luminal-progenitors_adipocytes	48.633	-2.05212	0.562525	1.50341e-05	7.37823e-05
ENSMUSG00000101856	1700096K18Rik	stromal_adipocytes	48.633	-1.2388	0.540224	0.00428762	0.0143791
ENSMUSG00000106241	Gm43143	endothelial_basal	8.98295	-1.48303	1.20393	0.00663683	0.039322
ENSMUSG00000028933	Xrcc2	luminal-differentiated_basal	91.0535	-1.26875	0.431611	0.000346821	0.00138429
ENSMUSG00000028933	Xrcc2	stromal_luminal-differentiated	91.0535	1.07546	0.441273	0.00163355	0.00582895
ENSMUSG00000056367	Actr3b	luminal-differentiated_adipocytes	66.2709	-2.10528	0.646032	6.67197e-05	0.000285133
ENSMUSG00000056367	Actr3b	stromal_adipocytes	66.2709	1.11091	0.579106	0.0134554	0.0377437
ENSMUSG00000056367	Actr3b	luminal-differentiated_basal	66.2709	-1.47253	0.647559	0.00209847	0.00683904
ENSMUSG00000056367	Actr3b	stromal_basal	66.2709	1.568	0.662552	0.000663503	0.00456213
ENSMUSG00000056367	Actr3b	stromal_endothelial	66.2709	2.2167	0.592968	2.05155e-05	0.000171235
ENSMUSG00000056367	Actr3b	luminal-progenitors_luminal-differentiated	66.2709	1.61554	0.679771	0.000712542	0.00442994
ENSMUSG00000056367	Actr3b	stromal_luminal-differentiated	66.2709	3.67187	0.590433	1.23404e-10	1.24635e-09
ENSMUSG00000056367	Actr3b	stromal_luminal-progenitors	66.2709	1.43514	0.658288	0.0017081	0.00647939
ENSMUSG00000073119	Speer4a	basal_adipocytes	3.82107	5.93165	3.77742	0.000937133	0.00331439
ENSMUSG00000073119	Speer4a	endothelial_adipocytes	3.82107	9.54086	3.37337	4.8113e-05	0.000239364
ENSMUSG00000073119	Speer4a	luminal-differentiated_adipocytes	3.82107	4.11023	3.25979	0.00611046	0.0170489
ENSMUSG00000073119	Speer4a	luminal-progenitors_adipocytes	3.82107	6.70982	3.56065	0.00049193	0.00180607
ENSMUSG00000073119	Speer4a	stromal_adipocytes	3.82107	9.1278	3.70102	8.00063e-05	0.000436503
ENSMUSG00000061576	Dpp6	basal_adipocytes	27.7187	3.42022	1.07958	6.5773e-05	0.000316709
ENSMUSG00000061576	Dpp6	stromal_adipocytes	27.7187	3.97255	1.13448	5.42886e-06	3.83954e-05
ENSMUSG00000061576	Dpp6	endothelial_basal	27.7187	-1.35507	1.11946	0.00780631	0.0446401
ENSMUSG00000061576	Dpp6	luminal-differentiated_basal	27.7187	-5.10367	1.05556	1.92954e-07	1.38474e-06
ENSMUSG00000061576	Dpp6	luminal-differentiated_endothelial	27.7187	-2.11571	1.22895	0.00672807	0.018912
ENSMUSG00000061576	Dpp6	stromal_endothelial	27.7187	2.34595	1.04713	0.00107913	0.00562217
ENSMUSG00000061576	Dpp6	luminal-progenitors_luminal-differentiated	27.7187	2.27323	1.22328	0.00212836	0.0113624
ENSMUSG00000061576	Dpp6	stromal_luminal-differentiated	27.7187	5.685	1.05989	8.07039e-09	6.71126e-08
ENSMUSG00000061576	Dpp6	stromal_luminal-progenitors	27.7187	2.16385	1.13266	0.00328	0.0115286
ENSMUSG00000002221	Paxip1	basal_adipocytes	731.165	1.02232	0.287192	0.000142496	0.000632759
ENSMUSG00000002221	Paxip1	endothelial_adipocytes	731.165	1.01828	0.287485	0.000135335	0.000614815
ENSMUSG00000002221	Paxip1	luminal-progenitors_adipocytes	731.165	1.31001	0.2909	1.0317e-06	6.1407e-06
ENSMUSG00000097673	Gm26608	luminal-differentiated_adipocytes	15.3578	-3.65361	1.26415	0.000208426	0.000812648
ENSMUSG00000097673	Gm26608	luminal-differentiated_basal	15.3578	-4.62147	1.15766	8.26772e-06	4.62361e-05
ENSMUSG00000097673	Gm26608	luminal-differentiated_endothelial	15.3578	-1.87803	1.32397	0.0161907	0.0405526
ENSMUSG00000097673	Gm26608	stromal_endothelial	15.3578	1.44717	1.06883	0.0143998	0.0490441
ENSMUSG00000097673	Gm26608	luminal-progenitors_luminal-differentiated	15.3578	1.62698	1.26192	0.0113474	0.0460542
ENSMUSG00000097673	Gm26608	stromal_luminal-differentiated	15.3578	4.92064	1.14531	2.19491e-06	1.35596e-05
ENSMUSG00000097673	Gm26608	stromal_luminal-progenitors	15.3578	1.62138	1.11394	0.0120742	0.0358504
ENSMUSG00000045294	Insig1	basal_adipocytes	4611.6	-3.70146	0.308555	3.01213e-34	3.57174e-32
ENSMUSG00000045294	Insig1	endothelial_adipocytes	4611.6	-4.41669	0.314626	3.29451e-47	8.0239e-45
ENSMUSG00000045294	Insig1	luminal-differentiated_adipocytes	4611.6	-5.37114	0.310721	2.17656e-68	1.24094e-65
ENSMUSG00000045294	Insig1	luminal-progenitors_adipocytes	4611.6	-4.23406	0.308795	1.34344e-43	2.25974e-41
ENSMUSG00000045294	Insig1	stromal_adipocytes	4611.6	-2.67633	0.306774	5.09008e-19	2.19776e-17
ENSMUSG00000045294	Insig1	luminal-differentiated_basal	4611.6	-1.53759	0.326599	1.22913e-07	9.09613e-07
ENSMUSG00000045294	Insig1	stromal_endothelial	4611.6	1.65874	0.321165	2.72705e-08	4.16212e-07
ENSMUSG00000045294	Insig1	stromal_luminal-differentiated	4611.6	2.62464	0.312695	9.04304e-18	1.65089e-16
ENSMUSG00000045294	Insig1	stromal_luminal-progenitors	4611.6	1.42125	0.334197	7.84904e-07	5.53011e-06
ENSMUSG00000039095	En2	luminal-differentiated_basal	3.15155	-2.833	2.16765	0.0151899	0.03785
ENSMUSG00000039095	En2	luminal-differentiated_endothelial	3.15155	-2.8674	2.20977	0.01397	0.0357101
ENSMUSG00000105741	C79130	basal_adipocytes	31.3202	1.44808	0.675816	0.00713164	0.019639
ENSMUSG00000097561	4632411P08Rik	luminal-progenitors_adipocytes	9.68326	1.58972	1.0186	0.016514	0.0411059
ENSMUSG00000097561	4632411P08Rik	stromal_adipocytes	9.68326	1.57398	0.974656	0.0169564	0.0459311
ENSMUSG00000097561	4632411P08Rik	luminal-progenitors_luminal-differentiated	9.68326	2.29415	1.12212	0.00140284	0.00793855
ENSMUSG00000097561	4632411P08Rik	stromal_luminal-differentiated	9.68326	2.58841	1.1237	0.00145992	0.00528149
ENSMUSG00000053121	Gm5129	luminal-differentiated_endothelial	22.8088	-2.10405	0.985173	0.0022055	0.0070278
ENSMUSG00000053121	Gm5129	stromal_luminal-differentiated	22.8088	1.35268	0.940646	0.0191652	0.0493247
ENSMUSG00000025746	Il6	basal_adipocytes	773.684	1.78668	0.654395	0.000945989	0.00334156
ENSMUSG00000025746	Il6	endothelial_adipocytes	773.684	2.81119	0.645006	7.96374e-07	5.53097e-06
ENSMUSG00000025746	Il6	luminal-differentiated_adipocytes	773.684	-3.93174	0.644354	1.79778e-10	1.70507e-09
ENSMUSG00000025746	Il6	luminal-progenitors_adipocytes	773.684	-3.96089	0.643535	1.03004e-10	1.06553e-09
ENSMUSG00000025746	Il6	stromal_adipocytes	773.684	1.87626	0.655384	0.000530803	0.00234328
ENSMUSG00000025746	Il6	luminal-differentiated_basal	773.684	-6.07701	0.645741	4.87083e-22	1.5772e-20
ENSMUSG00000025746	Il6	luminal-progenitors_basal	773.684	-6.09259	0.643712	1.9173e-22	1.10315e-20
ENSMUSG00000025746	Il6	luminal-differentiated_endothelial	773.684	-7.14314	0.652485	2.01545e-29	8.93111e-28
ENSMUSG00000025746	Il6	luminal-progenitors_endothelial	773.684	-7.19221	0.653076	6.43155e-30	4.66306e-28
ENSMUSG00000025746	Il6	stromal_luminal-differentiated	773.684	6.18002	0.647761	1.03964e-22	2.66017e-21
ENSMUSG00000025746	Il6	stromal_luminal-progenitors	773.684	6.22476	0.643542	4.0121e-23	1.31197e-21
ENSMUSG00000025747	Tyms	basal_adipocytes	252.854	1.16401	0.362991	0.000404463	0.00157919
ENSMUSG00000025745	Hadha	basal_adipocytes	5176.92	-1.9387	0.147584	2.67402e-40	4.41869e-38
ENSMUSG00000025745	Hadha	endothelial_adipocytes	5176.92	-1.81015	0.148267	3.45314e-35	4.18481e-33
ENSMUSG00000025745	Hadha	luminal-differentiated_adipocytes	5176.92	-1.35478	0.147471	4.19476e-21	1.11354e-19
ENSMUSG00000025745	Hadha	luminal-progenitors_adipocytes	5176.92	-1.01017	0.145894	1.49975e-12	1.93542e-11
ENSMUSG00000025745	Hadha	stromal_adipocytes	5176.92	-1.98544	0.146785	3.25443e-42	7.62997e-40
ENSMUSG00000059447	Hadhb	basal_adipocytes	2018.72	-2.34706	0.176735	5.44806e-41	9.24113e-39
ENSMUSG00000059447	Hadhb	endothelial_adipocytes	2018.72	-2.17351	0.177573	2.39296e-35	2.91406e-33
ENSMUSG00000059447	Hadhb	luminal-differentiated_adipocytes	2018.72	-1.67909	0.178241	2.24041e-22	6.46011e-21
ENSMUSG00000059447	Hadhb	luminal-progenitors_adipocytes	2018.72	-1.84273	0.17786	1.81848e-26	8.80834e-25
ENSMUSG00000059447	Hadhb	stromal_adipocytes	2018.72	-2.32667	0.1759	1.76508e-40	3.6594e-38
ENSMUSG00000075703	Selenoi	stromal_adipocytes	468.921	-1.09222	0.305644	6.88984e-05	0.000382132
ENSMUSG00000073102	Drc1	basal_adipocytes	8.43345	2.0544	1.59657	0.0210758	0.0497937
ENSMUSG00000073102	Drc1	stromal_adipocytes	8.43345	2.67255	1.81232	0.00487941	0.0160552
ENSMUSG00000073102	Drc1	luminal-progenitors_basal	8.43345	-2.94871	1.96021	0.00811107	0.0246516
ENSMUSG00000073102	Drc1	stromal_luminal-differentiated	8.43345	2.98635	1.94268	0.00825288	0.0240097
ENSMUSG00000073102	Drc1	stromal_luminal-progenitors	8.43345	4.12865	2.00566	0.00155692	0.00597421
ENSMUSG00000062372	Otof	stromal_adipocytes	13.1851	2.04482	1.37928	0.0113797	0.0327789
ENSMUSG00000053214	Gm9899	basal_adipocytes	42.8618	-3.51671	1.58257	0.000679778	0.00249733
ENSMUSG00000053214	Gm9899	endothelial_adipocytes	42.8618	-2.89427	1.6342	0.00226664	0.00776048
ENSMUSG00000053214	Gm9899	luminal-differentiated_adipocytes	42.8618	-5.75343	1.64126	9.901e-06	4.90669e-05
ENSMUSG00000053214	Gm9899	luminal-progenitors_adipocytes	42.8618	-9.32228	1.73012	1.10839e-09	1.00073e-08
ENSMUSG00000053214	Gm9899	stromal_adipocytes	42.8618	-3.99472	1.7575	0.000227992	0.00111294
ENSMUSG00000053214	Gm9899	luminal-progenitors_basal	42.8618	-3.44831	1.84902	0.00319025	0.0109272
ENSMUSG00000053214	Gm9899	luminal-progenitors_endothelial	42.8618	-3.90991	1.9182	0.00141479	0.00541358
ENSMUSG00000053214	Gm9899	stromal_luminal-progenitors	42.8618	2.66396	1.91493	0.0102239	0.0310896
ENSMUSG00000049265	Kcnk3	basal_adipocytes	637.317	-4.93126	0.933131	6.31618e-10	8.28348e-09
ENSMUSG00000049265	Kcnk3	endothelial_adipocytes	637.317	-6.36037	0.94345	1.9205e-13	3.40237e-12
ENSMUSG00000049265	Kcnk3	luminal-differentiated_adipocytes	637.317	-7.49993	0.905373	1.04049e-18	2.28761e-17
ENSMUSG00000049265	Kcnk3	luminal-progenitors_adipocytes	637.317	-11.8272	1.01585	4.39592e-32	3.27136e-30
ENSMUSG00000049265	Kcnk3	stromal_adipocytes	637.317	-7.05914	0.919226	1.25461e-16	4.13033e-15
ENSMUSG00000049265	Kcnk3	luminal-differentiated_basal	637.317	-1.62801	0.973066	0.0101161	0.0267559
ENSMUSG00000049265	Kcnk3	luminal-progenitors_basal	637.317	-6.1265	1.0284	1.54043e-10	2.11512e-09
ENSMUSG00000049265	Kcnk3	luminal-progenitors_endothelial	637.317	-5.01298	1.05719	1.74779e-07	1.30802e-06
ENSMUSG00000049265	Kcnk3	luminal-progenitors_luminal-differentiated	637.317	-3.59559	1.06608	2.5222e-05	0.0002267
ENSMUSG00000049265	Kcnk3	stromal_luminal-progenitors	637.317	4.41207	1.03582	2.87516e-06	1.85129e-05
ENSMUSG00000029175	Slc35f6	luminal-differentiated_adipocytes	560.849	1.51591	0.313248	1.0119e-07	6.80552e-07
ENSMUSG00000029175	Slc35f6	luminal-differentiated_endothelial	560.849	1.7489	0.315606	2.05542e-09	1.64672e-08
ENSMUSG00000029175	Slc35f6	luminal-progenitors_luminal-differentiated	560.849	-1.02478	0.318183	8.79026e-05	0.000691045
ENSMUSG00000029175	Slc35f6	stromal_luminal-differentiated	560.849	-1.22044	0.321993	1.08481e-05	6.05209e-05
ENSMUSG00000029177	Cenpa	basal_adipocytes	243.318	1.42424	0.490236	0.000767782	0.00277914
ENSMUSG00000029177	Cenpa	endothelial_adipocytes	243.318	2.02439	0.4929	4.06294e-06	2.48411e-05
ENSMUSG00000029177	Cenpa	luminal-differentiated_adipocytes	243.318	1.3535	0.497363	0.000861391	0.00294832
ENSMUSG00000029177	Cenpa	luminal-progenitors_endothelial	243.318	-1.08134	0.499144	0.00368232	0.0126641
ENSMUSG00000029177	Cenpa	stromal_endothelial	243.318	-1.08213	0.535854	0.00327411	0.014506
ENSMUSG00000029168	Dpysl5	basal_adipocytes	54.6415	4.34412	0.999805	2.10176e-07	1.77958e-06
ENSMUSG00000029168	Dpysl5	luminal-differentiated_adipocytes	54.6415	2.74474	1.05853	0.000578342	0.00205267
ENSMUSG00000029168	Dpysl5	endothelial_basal	54.6415	-5.64876	1.09865	5.61426e-09	1.55963e-07
ENSMUSG00000029168	Dpysl5	luminal-progenitors_basal	54.6415	-2.61505	1.04995	0.000788855	0.00320646
ENSMUSG00000029168	Dpysl5	stromal_basal	54.6415	-2.97936	0.979435	7.59135e-05	0.000715964
ENSMUSG00000029168	Dpysl5	luminal-differentiated_endothelial	54.6415	3.86323	1.06862	2.90604e-05	0.000135726
ENSMUSG00000029168	Dpysl5	luminal-progenitors_endothelial	54.6415	2.06564	1.18608	0.00503678	0.0167067
ENSMUSG00000029166	Mapre3	luminal-progenitors_basal	573.032	-1.14798	0.262743	1.16263e-06	8.70103e-06
ENSMUSG00000029166	Mapre3	luminal-progenitors_luminal-differentiated	573.032	-1.17507	0.268808	5.5911e-07	7.11609e-06
ENSMUSG00000106229	Gm19409	luminal-differentiated_adipocytes	27.698	1.24545	0.642238	0.00940946	0.024981
ENSMUSG00000038828	Tmem214	luminal-differentiated_basal	1400.83	1.04251	0.214218	2.12857e-07	1.51822e-06
ENSMUSG00000038828	Tmem214	luminal-differentiated_endothelial	1400.83	1.35206	0.219048	7.30688e-11	6.88309e-10
ENSMUSG00000038828	Tmem214	luminal-progenitors_endothelial	1400.83	1.02691	0.21826	3.65498e-07	2.63095e-06
ENSMUSG00000038828	Tmem214	stromal_endothelial	1400.83	1.13485	0.230938	2.59909e-08	3.98494e-07
ENSMUSG00000107086	Gm43808	luminal-differentiated_basal	6.65916	2.65493	1.44261	0.00471234	0.0138367
ENSMUSG00000107086	Gm43808	luminal-progenitors_basal	6.65916	3.29213	1.41077	0.00119419	0.00460797
ENSMUSG00000107086	Gm43808	stromal_luminal-progenitors	6.65916	-1.75975	1.32999	0.0162656	0.046126
ENSMUSG00000029165	Agbl5	luminal-differentiated_adipocytes	244.34	1.17645	0.393643	0.000532908	0.00190383
ENSMUSG00000029165	Agbl5	luminal-differentiated_basal	244.34	1.15465	0.400119	0.000543987	0.00206692
ENSMUSG00000029165	Agbl5	luminal-differentiated_endothelial	244.34	1.25946	0.406984	0.000241415	0.000950263
ENSMUSG00000029165	Agbl5	stromal_luminal-differentiated	244.34	-1.7917	0.413135	1.20311e-06	7.7154e-06
ENSMUSG00000029165	Agbl5	stromal_luminal-progenitors	244.34	-1.16074	0.428264	0.00041406	0.00182394
ENSMUSG00000107201	5930420M18Rik	endothelial_adipocytes	10.358	1.85961	0.990926	0.00667313	0.0200386
ENSMUSG00000107201	5930420M18Rik	luminal-differentiated_adipocytes	10.358	2.99811	1.07053	0.000309984	0.00116726
ENSMUSG00000107201	5930420M18Rik	luminal-progenitors_adipocytes	10.358	2.56463	1.08449	0.00105477	0.00359463
ENSMUSG00000107201	5930420M18Rik	luminal-differentiated_basal	10.358	2.80683	1.08988	0.000670927	0.0024887
ENSMUSG00000107201	5930420M18Rik	luminal-progenitors_basal	10.358	2.38099	1.13282	0.00218056	0.0078156
ENSMUSG00000107201	5930420M18Rik	stromal_endothelial	10.358	-2.05057	1.08161	0.00279232	0.0126697
ENSMUSG00000107201	5930420M18Rik	stromal_luminal-differentiated	10.358	-3.39298	1.02469	9.31474e-05	0.000438322
ENSMUSG00000107201	5930420M18Rik	stromal_luminal-progenitors	10.358	-3.0015	1.07805	0.00035724	0.00159627
ENSMUSG00000029163	Emilin1	endothelial_adipocytes	875.691	1.20734	0.534689	0.00615373	0.0187209
ENSMUSG00000029163	Emilin1	luminal-differentiated_adipocytes	875.691	-3.40147	0.550832	1.24726e-10	1.20701e-09
ENSMUSG00000029163	Emilin1	luminal-progenitors_adipocytes	875.691	-3.90887	0.548342	1.60496e-13	2.34471e-12
ENSMUSG00000029163	Emilin1	stromal_adipocytes	875.691	2.32291	0.539818	2.53802e-06	1.92702e-05
ENSMUSG00000029163	Emilin1	luminal-differentiated_basal	875.691	-3.81804	0.549283	9.69169e-13	1.35056e-11
ENSMUSG00000029163	Emilin1	luminal-progenitors_basal	875.691	-4.32292	0.54526	6.47688e-16	1.6978e-14
ENSMUSG00000029163	Emilin1	stromal_basal	875.691	1.89231	0.602382	6.30134e-05	0.000608509
ENSMUSG00000029163	Emilin1	luminal-differentiated_endothelial	875.691	-4.9169	0.548475	5.93409e-20	1.23871e-18
ENSMUSG00000029163	Emilin1	luminal-progenitors_endothelial	875.691	-5.42313	0.55256	6.07961e-24	2.5806e-22
ENSMUSG00000029163	Emilin1	stromal_luminal-differentiated	875.691	5.97573	0.549561	1.37056e-28	5.05707e-27
ENSMUSG00000029163	Emilin1	stromal_luminal-progenitors	875.691	6.49727	0.548994	2.2557e-33	1.79856e-31
ENSMUSG00000029161	Cgref1	luminal-progenitors_adipocytes	48.1803	1.54757	0.777166	0.00592505	0.0168042
ENSMUSG00000029161	Cgref1	stromal_adipocytes	48.1803	1.82671	0.767431	0.00217073	0.00804476
ENSMUSG00000029161	Cgref1	luminal-progenitors_endothelial	48.1803	1.81629	0.863728	0.0020551	0.0075482
ENSMUSG00000029161	Cgref1	stromal_endothelial	48.1803	2.05748	0.819626	0.000686121	0.00379618
ENSMUSG00000029161	Cgref1	stromal_luminal-differentiated	48.1803	1.21517	0.79287	0.0167228	0.0439079
ENSMUSG00000006638	Abhd1	basal_adipocytes	96.5826	-2.33663	0.40511	1.11727e-09	1.41107e-08
ENSMUSG00000006638	Abhd1	endothelial_adipocytes	96.5826	-1.39392	0.405201	0.000106241	0.000493729
ENSMUSG00000006638	Abhd1	luminal-differentiated_adipocytes	96.5826	-1.17938	0.394451	0.000526921	0.0018851
ENSMUSG00000006638	Abhd1	stromal_adipocytes	96.5826	-1.93728	0.401334	2.38305e-07	2.21905e-06
ENSMUSG00000006638	Abhd1	luminal-progenitors_basal	96.5826	1.13384	0.419315	0.000711675	0.00292865
ENSMUSG00000006642	Tcf23	endothelial_adipocytes	9.19224	3.53199	1.32802	0.000130238	0.000593702
ENSMUSG00000006642	Tcf23	endothelial_basal	9.19224	4.88342	1.36869	5.85273e-06	9.56643e-05
ENSMUSG00000006642	Tcf23	luminal-differentiated_endothelial	9.19224	-5.74606	1.22327	2.20021e-07	1.39559e-06
ENSMUSG00000006642	Tcf23	luminal-progenitors_endothelial	9.19224	-4.56196	1.22908	1.49029e-05	8.32265e-05
ENSMUSG00000006642	Tcf23	stromal_luminal-differentiated	9.19224	3.06749	1.38132	0.00171416	0.00607847
ENSMUSG00000006641	Slc5a6	basal_adipocytes	341.382	-2.5088	0.399906	5.37701e-11	8.36196e-10
ENSMUSG00000006641	Slc5a6	endothelial_adipocytes	341.382	-2.49823	0.400786	4.59266e-11	6.00999e-10
ENSMUSG00000006641	Slc5a6	luminal-progenitors_adipocytes	341.382	-1.27767	0.393872	0.00020411	0.00080769
ENSMUSG00000006641	Slc5a6	stromal_adipocytes	341.382	-1.89467	0.398345	3.29653e-07	2.99084e-06
ENSMUSG00000006641	Slc5a6	luminal-differentiated_basal	341.382	2.71794	0.403581	3.15284e-12	4.15613e-11
ENSMUSG00000006641	Slc5a6	luminal-differentiated_endothelial	341.382	2.72368	0.408801	2.67917e-12	2.90647e-11
ENSMUSG00000006641	Slc5a6	luminal-progenitors_luminal-differentiated	341.382	-1.42185	0.431596	3.64631e-05	0.000316949
ENSMUSG00000006641	Slc5a6	stromal_luminal-differentiated	341.382	-2.08572	0.406878	3.39833e-08	2.63045e-07
ENSMUSG00000013622	Atraid	luminal-differentiated_adipocytes	436.14	-1.07663	0.212584	1.01482e-07	6.82148e-07
ENSMUSG00000013629	Cad	luminal-differentiated_adipocytes	1669.15	1.94879	0.407455	9.015e-08	6.11217e-07
ENSMUSG00000013629	Cad	luminal-differentiated_basal	1669.15	1.5889	0.414451	6.7076e-06	3.80598e-05
ENSMUSG00000013629	Cad	luminal-differentiated_endothelial	1669.15	1.44786	0.405399	3.25805e-05	0.000150819
ENSMUSG00000013629	Cad	luminal-progenitors_luminal-differentiated	1669.15	-1.90275	0.407764	1.75383e-07	2.47172e-06
ENSMUSG00000062077	Trim54	basal_adipocytes	3.85497	-2.75141	3.57804	0.0189497	0.0454627
ENSMUSG00000062077	Trim54	luminal-progenitors_adipocytes	3.85497	-3.63642	3.97871	0.00973014	0.0258132
ENSMUSG00000062077	Trim54	stromal_adipocytes	3.85497	4.71593	4.83171	0.00402324	0.013613
ENSMUSG00000062077	Trim54	stromal_basal	3.85497	17.7147	3.91992	1.67685e-07	3.1045e-06
ENSMUSG00000062077	Trim54	luminal-progenitors_endothelial	3.85497	-4.1566	4.2956	0.00873115	0.0270641
ENSMUSG00000062077	Trim54	stromal_endothelial	3.85497	4.4875	5.05313	0.00441424	0.018617
ENSMUSG00000062077	Trim54	stromal_luminal-differentiated	3.85497	6.95938	4.96975	0.00216586	0.00746625
ENSMUSG00000062077	Trim54	stromal_luminal-progenitors	3.85497	18.1012	4.08277	4.42228e-08	3.7129e-07
ENSMUSG00000107283	Mpv17	endothelial_adipocytes	429.938	-1.1912	0.241335	1.93541e-07	1.48114e-06
ENSMUSG00000107283	Mpv17	luminal-progenitors_adipocytes	429.938	-1.79897	0.243185	7.30194e-15	1.24012e-13
ENSMUSG00000107283	Mpv17	stromal_luminal-progenitors	429.938	1.23963	0.251015	3.01171e-08	2.57437e-07
ENSMUSG00000101678	Gm29609	basal_adipocytes	66.6748	12.6181	1.43282	3.62921e-19	1.45015e-17
ENSMUSG00000101678	Gm29609	endothelial_adipocytes	66.6748	11.3159	1.43625	6.44765e-16	1.53313e-14
ENSMUSG00000101678	Gm29609	luminal-differentiated_adipocytes	66.6748	10.7875	1.45947	1.52987e-14	2.26421e-13
ENSMUSG00000101678	Gm29609	luminal-progenitors_adipocytes	66.6748	8.20632	1.56059	1.26015e-09	1.12945e-08
ENSMUSG00000101678	Gm29609	stromal_adipocytes	66.6748	10.5459	1.4485	9.52704e-14	2.3069e-12
ENSMUSG00000101678	Gm29609	luminal-progenitors_basal	66.6748	-3.17197	1.54043	0.002286	0.0081493
ENSMUSG00000043059	Zfp513	luminal-differentiated_adipocytes	401.218	1.04002	0.244348	5.66412e-06	2.92426e-05
ENSMUSG00000029149	Krtcap3	basal_adipocytes	96.0003	1.26236	0.586738	0.00870412	0.0233321
ENSMUSG00000029149	Krtcap3	luminal-differentiated_adipocytes	96.0003	4.05922	0.583513	6.12035e-13	7.60828e-12
ENSMUSG00000029149	Krtcap3	luminal-progenitors_adipocytes	96.0003	3.93705	0.584561	2.4573e-12	3.10583e-11
ENSMUSG00000029149	Krtcap3	endothelial_basal	96.0003	-1.6659	0.718799	0.000425298	0.00420428
ENSMUSG00000029149	Krtcap3	luminal-differentiated_basal	96.0003	2.50992	0.598952	2.34235e-06	1.42845e-05
ENSMUSG00000029149	Krtcap3	luminal-progenitors_basal	96.0003	2.39801	0.608917	6.12592e-06	3.98225e-05
ENSMUSG00000029149	Krtcap3	stromal_basal	96.0003	-1.67213	0.677257	0.000481584	0.00347328
ENSMUSG00000029149	Krtcap3	luminal-differentiated_endothelial	96.0003	4.65623	0.592431	8.55494e-16	1.26951e-14
ENSMUSG00000029149	Krtcap3	luminal-progenitors_endothelial	96.0003	4.52225	0.593729	3.95072e-15	7.23415e-14
ENSMUSG00000029149	Krtcap3	stromal_luminal-differentiated	96.0003	-4.60105	0.581509	5.66896e-16	8.97953e-15
ENSMUSG00000029149	Krtcap3	stromal_luminal-progenitors	96.0003	-4.49024	0.583614	2.71769e-15	4.61238e-14
ENSMUSG00000038564	Ift172	luminal-progenitors_basal	935.758	-1.39241	0.350637	3.49272e-06	2.38612e-05
ENSMUSG00000038564	Ift172	luminal-progenitors_endothelial	935.758	-1.18575	0.342299	5.02426e-05	0.00025602
ENSMUSG00000038552	Fndc4	basal_adipocytes	131.029	2.04641	0.634272	0.000154883	0.000679635
ENSMUSG00000038552	Fndc4	luminal-differentiated_adipocytes	131.029	-1.80414	0.679195	0.000601081	0.00212706
ENSMUSG00000038552	Fndc4	stromal_adipocytes	131.029	1.69336	0.638493	0.00109407	0.00442246
ENSMUSG00000038552	Fndc4	endothelial_basal	131.029	-1.08375	0.700326	0.00479327	0.0306542
ENSMUSG00000038552	Fndc4	luminal-differentiated_basal	131.029	-4.35224	0.611903	2.77707e-13	4.06916e-12
ENSMUSG00000038552	Fndc4	luminal-progenitors_basal	131.029	-2.07876	0.689267	0.000128703	0.000636185
ENSMUSG00000038552	Fndc4	luminal-differentiated_endothelial	131.029	-2.55909	0.665249	7.64768e-06	3.90744e-05
ENSMUSG00000038552	Fndc4	luminal-progenitors_luminal-differentiated	131.029	1.77812	0.705436	0.000461445	0.00301768
ENSMUSG00000038552	Fndc4	stromal_luminal-differentiated	131.029	4.03127	0.612487	1.16306e-11	1.28569e-10
ENSMUSG00000038552	Fndc4	stromal_luminal-progenitors	131.029	1.66607	0.706726	0.000958278	0.00389224
ENSMUSG00000059434	Gckr	basal_adipocytes	4.32631	6.44894	2.24437	1.74685e-05	9.60544e-05
ENSMUSG00000059434	Gckr	luminal-differentiated_adipocytes	4.32631	10.5762	1.77822	1.71086e-10	1.62694e-09
ENSMUSG00000059434	Gckr	luminal-progenitors_adipocytes	4.32631	7.4131	1.9685	1.48941e-06	8.61852e-06
ENSMUSG00000059434	Gckr	stromal_adipocytes	4.32631	10.7468	1.74121	1.42864e-10	2.27404e-09
ENSMUSG00000059434	Gckr	endothelial_basal	4.32631	-4.33323	2.46196	0.00061126	0.00570146
ENSMUSG00000059434	Gckr	luminal-differentiated_endothelial	4.32631	8.69007	1.8238	3.3728e-08	2.3629e-07
ENSMUSG00000059434	Gckr	luminal-progenitors_endothelial	4.32631	5.63546	1.90139	8.41392e-05	0.000410725
ENSMUSG00000059434	Gckr	stromal_endothelial	4.32631	9.11463	1.81205	2.85963e-08	4.33911e-07
ENSMUSG00000062761	Zfp512	basal_adipocytes	627.478	1.19852	0.275045	3.63964e-06	2.35469e-05
ENSMUSG00000062761	Zfp512	endothelial_adipocytes	627.478	1.13152	0.274882	1.05474e-05	5.97815e-05
ENSMUSG00000062761	Zfp512	luminal-differentiated_basal	627.478	-2.06202	0.281033	1.40876e-14	2.3723e-13
ENSMUSG00000062761	Zfp512	luminal-progenitors_basal	627.478	-1.16084	0.28012	3.0642e-06	2.11526e-05
ENSMUSG00000062761	Zfp512	luminal-differentiated_endothelial	627.478	-1.9887	0.28091	8.40012e-14	1.05004e-12
ENSMUSG00000062761	Zfp512	luminal-progenitors_endothelial	627.478	-1.10432	0.279502	9.00223e-06	5.20705e-05
ENSMUSG00000062761	Zfp512	stromal_luminal-differentiated	627.478	1.27519	0.288107	6.41511e-07	4.26669e-06
ENSMUSG00000107120	Gm43059	luminal-differentiated_adipocytes	11.4485	-1.67146	1.09077	0.0158789	0.0395198
ENSMUSG00000107120	Gm43059	luminal-differentiated_basal	11.4485	-3.14671	1.10853	0.000331298	0.00133023
ENSMUSG00000107120	Gm43059	luminal-differentiated_endothelial	11.4485	-3.97973	1.03923	1.40888e-05	6.91695e-05
ENSMUSG00000107120	Gm43059	luminal-progenitors_endothelial	11.4485	-1.5808	1.01919	0.0102022	0.0309733
ENSMUSG00000107120	Gm43059	stromal_endothelial	11.4485	-1.55351	1.00324	0.00860939	0.0324547
ENSMUSG00000029138	4930548H24Rik	luminal-differentiated_adipocytes	5.70004	-2.60887	1.41152	0.00427597	0.012418
ENSMUSG00000029138	4930548H24Rik	luminal-differentiated_basal	5.70004	-2.82593	1.45365	0.00352219	0.0107551
ENSMUSG00000029138	4930548H24Rik	luminal-differentiated_endothelial	5.70004	-4.43946	1.32744	6.44298e-05	0.000283206
ENSMUSG00000029138	4930548H24Rik	stromal_luminal-differentiated	5.70004	2.36679	1.45943	0.00825204	0.0240097
ENSMUSG00000107352	Gm43660	basal_adipocytes	11.4446	12.8998	1.29045	4.31591e-24	2.49534e-22
ENSMUSG00000107352	Gm43660	endothelial_adipocytes	11.4446	14.1236	1.29288	7.64946e-29	5.59459e-27
ENSMUSG00000107352	Gm43660	luminal-progenitors_adipocytes	11.4446	9.13923	1.3881	7.48459e-13	9.96782e-12
ENSMUSG00000107352	Gm43660	stromal_adipocytes	11.4446	11.2165	1.3014	2.43716e-18	9.67384e-17
ENSMUSG00000107352	Gm43660	luminal-differentiated_basal	11.4446	-13.6556	1.25909	9.96878e-29	5.53862e-27
ENSMUSG00000107352	Gm43660	luminal-progenitors_basal	11.4446	-2.95661	1.28469	0.00132526	0.00505558
ENSMUSG00000107352	Gm43660	luminal-differentiated_endothelial	11.4446	-14.9588	1.24093	3.56398e-34	2.25393e-32
ENSMUSG00000107352	Gm43660	luminal-progenitors_endothelial	11.4446	-4.3976	1.15902	1.21501e-05	6.89587e-05
ENSMUSG00000107352	Gm43660	stromal_endothelial	11.4446	-1.89502	1.18688	0.00579197	0.0233347
ENSMUSG00000107352	Gm43660	luminal-progenitors_luminal-differentiated	11.4446	10.0093	1.27805	1.196e-15	5.84851e-14
ENSMUSG00000107352	Gm43660	stromal_luminal-differentiated	11.4446	11.8905	1.28097	4.4763e-22	1.10348e-20
ENSMUSG00000107355	AI839979	basal_adipocytes	11.2201	4.72264	1.42774	7.50884e-06	4.50407e-05
ENSMUSG00000107355	AI839979	endothelial_adipocytes	11.2201	4.32873	1.49638	3.25234e-05	0.000167429
ENSMUSG00000107355	AI839979	luminal-differentiated_basal	11.2201	-2.1113	1.27739	0.00870005	0.0234884
ENSMUSG00000107355	AI839979	luminal-progenitors_basal	11.2201	-4.34001	1.21121	3.83454e-05	0.000212352
ENSMUSG00000107355	AI839979	stromal_basal	11.2201	-2.57436	1.32405	0.00117393	0.00738884
ENSMUSG00000107355	AI839979	luminal-progenitors_endothelial	11.2201	-3.86178	1.29603	0.000163015	0.000758276
ENSMUSG00000107355	AI839979	stromal_endothelial	11.2201	-2.14406	1.27063	0.00381184	0.0164876
ENSMUSG00000052139	Babam2	luminal-progenitors_adipocytes	431.117	-1.64398	0.221962	8.4421e-15	1.42196e-13
ENSMUSG00000052139	Babam2	luminal-progenitors_endothelial	431.117	-1.1627	0.224544	2.39285e-08	2.00491e-07
ENSMUSG00000102759	Gm10463	luminal-differentiated_adipocytes	22.9252	-1.5392	0.841552	0.00847857	0.0227796
ENSMUSG00000102759	Gm10463	luminal-differentiated_basal	22.9252	-3.16733	0.832195	1.55436e-05	8.2786e-05
ENSMUSG00000102759	Gm10463	luminal-progenitors_basal	22.9252	-2.4173	0.892672	0.000402356	0.00176734
ENSMUSG00000102759	Gm10463	luminal-differentiated_endothelial	22.9252	-2.72618	0.889477	0.00013378	0.000554453
ENSMUSG00000102759	Gm10463	luminal-progenitors_endothelial	22.9252	-1.87954	0.917824	0.00234609	0.00850859
ENSMUSG00000102759	Gm10463	stromal_luminal-differentiated	22.9252	2.53037	0.877616	0.00029921	0.00126756
ENSMUSG00000102759	Gm10463	stromal_luminal-progenitors	22.9252	1.6539	0.918311	0.00471296	0.0158332
ENSMUSG00000029135	Fosl2	endothelial_adipocytes	7811.75	1.71505	0.271864	3.5046e-11	4.6566e-10
ENSMUSG00000029135	Fosl2	luminal-differentiated_adipocytes	7811.75	-1.22766	0.271203	9.64493e-07	5.61897e-06
ENSMUSG00000029135	Fosl2	luminal-differentiated_basal	7811.75	-2.05929	0.276237	5.81809e-15	1.01098e-13
ENSMUSG00000029135	Fosl2	luminal-differentiated_endothelial	7811.75	-3.07689	0.270039	9.9859e-31	4.95676e-29
ENSMUSG00000029135	Fosl2	luminal-progenitors_endothelial	7811.75	-1.01422	0.273508	2.93568e-05	0.000155499
ENSMUSG00000029135	Fosl2	stromal_endothelial	7811.75	-1.1885	0.293206	1.75414e-06	1.86053e-05
ENSMUSG00000029135	Fosl2	luminal-progenitors_luminal-differentiated	7811.75	1.92838	0.274641	2.01087e-13	7.20637e-12
ENSMUSG00000029135	Fosl2	stromal_luminal-differentiated	7811.75	1.76634	0.27521	1.52457e-11	1.66733e-10
ENSMUSG00000029134	Plb1	luminal-progenitors_adipocytes	237.201	4.25756	0.946269	5.24646e-07	3.25524e-06
ENSMUSG00000029134	Plb1	stromal_adipocytes	237.201	-2.14762	0.970575	0.00247444	0.00900273
ENSMUSG00000029134	Plb1	luminal-progenitors_basal	237.201	5.60705	0.931769	1.76492e-10	2.41017e-09
ENSMUSG00000029134	Plb1	luminal-progenitors_endothelial	237.201	5.40184	0.965713	1.43948e-09	1.41666e-08
ENSMUSG00000029134	Plb1	luminal-progenitors_luminal-differentiated	237.201	4.66761	0.982334	2.5813e-08	4.21853e-07
ENSMUSG00000029134	Plb1	stromal_luminal-differentiated	237.201	-1.67655	1.0847	0.0123026	0.0337988
ENSMUSG00000029134	Plb1	stromal_luminal-progenitors	237.201	-7.28386	0.966853	2.05644e-15	3.52421e-14
ENSMUSG00000014956	Ppp1cb	luminal-progenitors_adipocytes	4816.89	1.10013	0.214195	7.53423e-08	5.29249e-07
ENSMUSG00000014956	Ppp1cb	stromal_luminal-progenitors	4816.89	-1.06674	0.223168	9.91842e-08	7.92635e-07
ENSMUSG00000107277	Gm10461	endothelial_adipocytes	26.5292	1.62234	0.655407	0.00194004	0.00677826
ENSMUSG00000014932	Yes1	basal_adipocytes	1187.57	1.38433	0.295847	5.76634e-07	4.45396e-06
ENSMUSG00000014932	Yes1	endothelial_adipocytes	1187.57	2.50786	0.292796	1.2409e-18	3.9107e-17
ENSMUSG00000014932	Yes1	stromal_basal	1187.57	-1.51192	0.312662	3.73194e-08	8.04641e-07
ENSMUSG00000014932	Yes1	luminal-differentiated_endothelial	1187.57	-1.81521	0.299688	9.03205e-11	8.42761e-10
ENSMUSG00000014932	Yes1	luminal-progenitors_endothelial	1187.57	-1.56514	0.304503	1.28706e-08	1.11682e-07
ENSMUSG00000014932	Yes1	stromal_endothelial	1187.57	-2.65904	0.28972	1.13071e-20	6.99374e-19
ENSMUSG00000107018	Gm43694	basal_adipocytes	67.1201	2.35439	1.12421	0.00340353	0.0103373
ENSMUSG00000107018	Gm43694	endothelial_adipocytes	67.1201	2.89173	1.18817	0.000496262	0.00200181
ENSMUSG00000107018	Gm43694	stromal_basal	67.1201	-2.65754	1.23807	0.000734481	0.00497052
ENSMUSG00000107018	Gm43694	luminal-progenitors_endothelial	67.1201	-1.7725	1.21775	0.0117567	0.0349772
ENSMUSG00000107018	Gm43694	stromal_endothelial	67.1201	-3.39665	1.17022	8.09664e-05	0.000583932
ENSMUSG00000106680	Gm43852	luminal-differentiated_endothelial	9.43	-3.49672	1.1383	0.000151508	0.000621787
ENSMUSG00000106680	Gm43852	luminal-progenitors_luminal-differentiated	9.43	2.23781	1.19469	0.00210773	0.0112784
ENSMUSG00000106680	Gm43852	stromal_luminal-differentiated	9.43	2.67864	1.19728	0.00171801	0.00608961
ENSMUSG00000082305	Gm2420	basal_adipocytes	8.68105	2.60875	0.901444	0.000330373	0.00132881
ENSMUSG00000082305	Gm2420	endothelial_adipocytes	8.68105	2.15172	0.915191	0.00150097	0.00538213
ENSMUSG00000082305	Gm2420	luminal-differentiated_adipocytes	8.68105	2.85085	0.949274	0.000169854	0.000672605
ENSMUSG00000082305	Gm2420	luminal-progenitors_adipocytes	8.68105	1.99503	0.955479	0.00301203	0.00923118
ENSMUSG00000082305	Gm2420	stromal_adipocytes	8.68105	2.10383	0.89675	0.00188126	0.0071074
ENSMUSG00000023452	Pisd	endothelial_adipocytes	578.659	1.02656	0.240606	6.62825e-06	3.89862e-05
ENSMUSG00000023452	Pisd	luminal-progenitors_endothelial	578.659	-1.04108	0.243901	2.68098e-06	1.6894e-05
ENSMUSG00000093574	Gm20671	basal_adipocytes	42.0096	9.52317	2.31105	7.65067e-07	5.77022e-06
ENSMUSG00000093574	Gm20671	endothelial_adipocytes	42.0096	9.97188	2.16191	2.64868e-07	1.97988e-06
ENSMUSG00000093574	Gm20671	luminal-differentiated_adipocytes	42.0096	12.9031	2.07932	6.11667e-11	6.12546e-10
ENSMUSG00000093574	Gm20671	luminal-progenitors_adipocytes	42.0096	10.9613	2.15397	1.17236e-08	9.27835e-08
ENSMUSG00000093574	Gm20671	stromal_adipocytes	42.0096	11.5169	2.08703	6.05701e-09	7.45565e-08
ENSMUSG00000054280	Prr14l	basal_adipocytes	1931.59	1.58215	0.464753	0.000111101	0.000505799
ENSMUSG00000105429	Gm43692	luminal-differentiated_basal	8.63705	2.20832	1.27971	0.0069944	0.0194726
ENSMUSG00000105429	Gm43692	luminal-progenitors_basal	8.63705	2.09585	1.30174	0.00817896	0.0248369
ENSMUSG00000037426	Depdc5	luminal-differentiated_basal	756.527	-1.61559	0.308149	6.77382e-09	5.97239e-08
ENSMUSG00000037426	Depdc5	luminal-differentiated_endothelial	756.527	-1.50968	0.301779	4.93777e-08	3.39702e-07
ENSMUSG00000037426	Depdc5	stromal_luminal-differentiated	756.527	1.05428	0.308568	5.91952e-05	0.000289014
ENSMUSG00000018965	Ywhah	luminal-differentiated_basal	3254.16	-1.09389	0.190911	1.57346e-09	1.50658e-08
ENSMUSG00000011034	Slc5a1	luminal-progenitors_adipocytes	309.078	4.54614	0.86436	1.13993e-08	9.03923e-08
ENSMUSG00000011034	Slc5a1	luminal-progenitors_basal	309.078	4.779	0.847677	3.36458e-09	3.82784e-08
ENSMUSG00000011034	Slc5a1	luminal-progenitors_endothelial	309.078	5.01723	0.874531	8.79658e-10	8.87298e-09
ENSMUSG00000011034	Slc5a1	luminal-progenitors_luminal-differentiated	309.078	3.22094	0.870422	1.29248e-05	0.000123564
ENSMUSG00000011034	Slc5a1	stromal_luminal-differentiated	309.078	-1.78197	0.998701	0.00636592	0.0191559
ENSMUSG00000011034	Slc5a1	stromal_luminal-progenitors	309.078	-5.82342	0.869566	2.44866e-12	3.19523e-11
ENSMUSG00000037379	Spon2	basal_adipocytes	1114.88	1.42216	0.68333	0.00861716	0.0231354
ENSMUSG00000037379	Spon2	luminal-differentiated_adipocytes	1114.88	-3.75578	0.704151	1.49731e-08	1.1199e-07
ENSMUSG00000037379	Spon2	luminal-progenitors_adipocytes	1114.88	-3.94773	0.701921	2.32322e-09	2.02103e-08
ENSMUSG00000037379	Spon2	stromal_adipocytes	1114.88	3.37202	0.684693	3.84656e-08	4.17545e-07
ENSMUSG00000037379	Spon2	luminal-differentiated_basal	1114.88	-5.60185	0.699573	1.61549e-16	3.27096e-15
ENSMUSG00000037379	Spon2	luminal-progenitors_basal	1114.88	-5.77817	0.697572	1.06062e-17	3.41989e-16
ENSMUSG00000037379	Spon2	stromal_basal	1114.88	1.36974	0.772268	0.00399895	0.0201973
ENSMUSG00000037379	Spon2	luminal-differentiated_endothelial	1114.88	-4.0938	0.702394	1.27573e-09	1.0446e-08
ENSMUSG00000037379	Spon2	luminal-progenitors_endothelial	1114.88	-4.27116	0.699073	1.72826e-10	1.91752e-09
ENSMUSG00000037379	Spon2	stromal_endothelial	1114.88	3.11798	0.674413	3.3716e-07	4.08275e-06
ENSMUSG00000037379	Spon2	stromal_luminal-differentiated	1114.88	7.5873	0.709565	1.99683e-28	7.2649e-27
ENSMUSG00000037379	Spon2	stromal_luminal-progenitors	1114.88	7.78359	0.703442	4.92603e-30	2.8941e-28
ENSMUSG00000079562	Maea	luminal-differentiated_basal	1614.54	1.05762	0.192208	6.67305e-09	5.88962e-08
ENSMUSG00000037339	Fam53a	endothelial_basal	477.637	1.06191	0.391261	0.000238624	0.00257126
ENSMUSG00000037339	Fam53a	luminal-differentiated_basal	477.637	1.09558	0.356262	0.000339476	0.00135817
ENSMUSG00000097271	Gm9903	stromal_basal	5.91994	1.7938	1.26482	0.00654781	0.030534
ENSMUSG00000019295	Tmem129	endothelial_adipocytes	216.771	-1.09063	0.327165	0.000256608	0.00110058
ENSMUSG00000019295	Tmem129	luminal-differentiated_endothelial	216.771	1.20102	0.335881	4.62514e-05	0.0002087
ENSMUSG00000019295	Tmem129	stromal_endothelial	216.771	1.14256	0.364511	7.6217e-05	0.000553929
ENSMUSG00000037313	Tacc3	basal_adipocytes	191.887	1.39288	0.480151	0.000810189	0.00291452
ENSMUSG00000037313	Tacc3	luminal-differentiated_adipocytes	191.887	1.30793	0.484559	0.00100792	0.00339984
ENSMUSG00000054252	Fgfr3	basal_adipocytes	310.545	2.76859	0.525969	1.88741e-08	1.94565e-07
ENSMUSG00000054252	Fgfr3	endothelial_adipocytes	310.545	3.54225	0.533705	8.84665e-13	1.4439e-11
ENSMUSG00000054252	Fgfr3	luminal-differentiated_adipocytes	310.545	1.21901	0.531637	0.00392709	0.0115168
ENSMUSG00000054252	Fgfr3	luminal-differentiated_basal	310.545	-1.12345	0.530996	0.00565982	0.0162335
ENSMUSG00000054252	Fgfr3	luminal-progenitors_basal	310.545	-2.67686	0.539949	1.11586e-07	9.97595e-07
ENSMUSG00000054252	Fgfr3	stromal_basal	310.545	-3.35092	0.524689	1.59676e-11	6.69666e-10
ENSMUSG00000054252	Fgfr3	luminal-differentiated_endothelial	310.545	-2.04127	0.563426	1.66557e-05	8.09491e-05
ENSMUSG00000054252	Fgfr3	luminal-progenitors_endothelial	310.545	-3.47177	0.522482	7.78655e-12	1.00532e-10
ENSMUSG00000054252	Fgfr3	stromal_endothelial	310.545	-4.14079	0.538664	1.43592e-16	5.98401e-15
ENSMUSG00000054252	Fgfr3	stromal_luminal-differentiated	310.545	-1.92378	0.575647	6.14933e-05	0.000299094
ENSMUSG00000005299	Letm1	luminal-progenitors_adipocytes	1804.44	-1.618	0.223431	3.04464e-14	4.83325e-13
ENSMUSG00000005299	Letm1	stromal_adipocytes	1804.44	-1.34309	0.224384	2.83984e-10	4.31497e-09
ENSMUSG00000057406	Nsd2	basal_adipocytes	1404.13	1.02872	0.255333	2.1251e-05	0.000114735
ENSMUSG00000057406	Nsd2	luminal-differentiated_adipocytes	1404.13	1.23798	0.258504	2.60836e-07	1.65403e-06
ENSMUSG00000057406	Nsd2	luminal-progenitors_adipocytes	1404.13	1.00125	0.25315	2.59258e-05	0.000121667
ENSMUSG00000070858	Gm1673	basal_adipocytes	24.1422	1.64151	0.891476	0.0124012	0.0316587
ENSMUSG00000070858	Gm1673	stromal_adipocytes	24.1422	1.90301	0.911842	0.00424842	0.0142672
ENSMUSG00000070858	Gm1673	luminal-differentiated_basal	24.1422	-2.47258	1.01145	0.000948026	0.00338016
ENSMUSG00000070858	Gm1673	luminal-progenitors_luminal-differentiated	24.1422	1.84395	1.02433	0.00307819	0.0155246
ENSMUSG00000070858	Gm1673	stromal_luminal-differentiated	24.1422	2.89075	0.972596	0.00024219	0.00104484
ENSMUSG00000106743	Gm42847	endothelial_adipocytes	16.0374	-2.51271	1.14766	0.00143278	0.005159
ENSMUSG00000106743	Gm42847	luminal-differentiated_adipocytes	16.0374	-7.62564	1.35621	2.09336e-10	1.97051e-09
ENSMUSG00000106743	Gm42847	luminal-progenitors_adipocytes	16.0374	-2.89619	1.18801	0.000774542	0.00271965
ENSMUSG00000106743	Gm42847	luminal-differentiated_basal	16.0374	-5.35999	1.27692	2.81589e-06	1.69304e-05
ENSMUSG00000106743	Gm42847	luminal-differentiated_endothelial	16.0374	-3.75185	1.44607	0.000545961	0.00199255
ENSMUSG00000106743	Gm42847	luminal-progenitors_luminal-differentiated	16.0374	3.17019	1.44247	0.000561397	0.00359724
ENSMUSG00000106743	Gm42847	stromal_luminal-differentiated	16.0374	5.12173	1.28777	6.99477e-06	4.01068e-05
ENSMUSG00000048142	Nat8l	basal_adipocytes	915.079	-5.58836	0.773141	6.43352e-16	1.89622e-14
ENSMUSG00000048142	Nat8l	endothelial_adipocytes	915.079	-7.05265	0.747354	2.0545e-22	9.08981e-21
ENSMUSG00000048142	Nat8l	luminal-differentiated_adipocytes	915.079	-9.57033	0.775296	4.37847e-36	3.22107e-34
ENSMUSG00000048142	Nat8l	luminal-progenitors_adipocytes	915.079	-10.051	0.76053	5.68555e-41	7.84414e-39
ENSMUSG00000048142	Nat8l	stromal_adipocytes	915.079	-8.47802	0.742724	5.6191e-31	6.43656e-29
ENSMUSG00000048142	Nat8l	luminal-differentiated_basal	915.079	-3.57021	0.790406	1.06709e-06	6.83112e-06
ENSMUSG00000048142	Nat8l	luminal-progenitors_basal	915.079	-4.0614	0.754432	2.0854e-08	2.08923e-07
ENSMUSG00000048142	Nat8l	stromal_basal	915.079	-2.15965	0.835413	0.000339235	0.00257328
ENSMUSG00000048142	Nat8l	luminal-differentiated_endothelial	915.079	-2.04276	0.886035	0.00138676	0.00462007
ENSMUSG00000048142	Nat8l	luminal-progenitors_endothelial	915.079	-2.66952	0.850249	0.000101043	0.000486519
ENSMUSG00000045102	Poln	basal_adipocytes	69.006	-4.70027	1.0113	2.68583e-08	2.6914e-07
ENSMUSG00000045102	Poln	endothelial_adipocytes	69.006	-1.83542	0.926904	0.00545416	0.0168211
ENSMUSG00000045102	Poln	luminal-differentiated_adipocytes	69.006	-7.73932	1.11694	4.45964e-14	6.2957e-13
ENSMUSG00000045102	Poln	luminal-progenitors_adipocytes	69.006	-4.97664	0.957078	1.02067e-08	8.1276e-08
ENSMUSG00000045102	Poln	stromal_adipocytes	69.006	-2.24115	0.93314	0.00143312	0.00562705
ENSMUSG00000045102	Poln	endothelial_basal	69.006	1.54736	1.15608	0.00496979	0.0314847
ENSMUSG00000045102	Poln	luminal-differentiated_basal	69.006	-1.87104	1.21041	0.0125505	0.0321906
ENSMUSG00000045102	Poln	luminal-differentiated_endothelial	69.006	-5.02152	1.07928	4.1557e-07	2.55252e-06
ENSMUSG00000045102	Poln	luminal-progenitors_endothelial	69.006	-2.1309	1.11441	0.00317469	0.0111307
ENSMUSG00000045102	Poln	stromal_luminal-differentiated	69.006	4.65631	1.06965	1.93367e-06	1.20416e-05
ENSMUSG00000045102	Poln	stromal_luminal-progenitors	69.006	1.70038	1.1028	0.00935547	0.028772
ENSMUSG00000079555	Haus3	endothelial_adipocytes	287.227	-1.31298	0.436366	0.000550343	0.00219315
ENSMUSG00000079555	Haus3	luminal-differentiated_adipocytes	287.227	-1.77891	0.458958	6.48158e-06	3.30885e-05
ENSMUSG00000079555	Haus3	luminal-progenitors_adipocytes	287.227	-1.51055	0.446005	7.44081e-05	0.000322107
ENSMUSG00000079555	Haus3	luminal-differentiated_basal	287.227	-1.11491	0.439227	0.00177073	0.00588934
ENSMUSG00000037235	Mxd4	luminal-differentiated_basal	2801.65	-1.01714	0.18766	1.22159e-08	1.03776e-07
ENSMUSG00000037235	Mxd4	luminal-differentiated_endothelial	2801.65	-1.15149	0.190062	1.92097e-10	1.72759e-09
ENSMUSG00000037235	Mxd4	stromal_luminal-differentiated	2801.65	1.16302	0.193331	1.15011e-10	1.16618e-09
ENSMUSG00000037224	Zfyve28	basal_adipocytes	75.5567	3.29178	0.953117	3.10969e-05	0.00016192
ENSMUSG00000037224	Zfyve28	stromal_adipocytes	75.5567	1.54345	0.930603	0.0160119	0.0436794
ENSMUSG00000037224	Zfyve28	endothelial_basal	75.5567	-3.07237	1.07544	8.16109e-05	0.0010064
ENSMUSG00000037224	Zfyve28	luminal-differentiated_basal	75.5567	-4.30103	0.939399	8.1672e-07	5.32824e-06
ENSMUSG00000037224	Zfyve28	luminal-progenitors_basal	75.5567	-3.44458	0.970941	4.73364e-05	0.000257284
ENSMUSG00000037224	Zfyve28	stromal_luminal-differentiated	75.5567	2.42854	1.07352	0.00163792	0.00584129
ENSMUSG00000086291	Gm15513	luminal-differentiated_basal	14.7524	-3.09673	1.57868	0.00320082	0.00988576
ENSMUSG00000086291	Gm15513	stromal_endothelial	14.7524	1.97795	1.42621	0.00751062	0.0289916
ENSMUSG00000086291	Gm15513	stromal_luminal-differentiated	14.7524	3.82267	1.52298	0.000752539	0.00291781
ENSMUSG00000086291	Gm15513	stromal_luminal-progenitors	14.7524	2.30247	1.54563	0.00911386	0.0281508
ENSMUSG00000109572	Cfap99	luminal-differentiated_adipocytes	3.44642	-2.72615	1.85308	0.00918954	0.0244541
ENSMUSG00000109572	Cfap99	endothelial_basal	3.44642	-2.27345	2.08752	0.00501045	0.031689
ENSMUSG00000109572	Cfap99	luminal-differentiated_basal	3.44642	-3.9916	1.89761	0.00181849	0.00602314
ENSMUSG00000109572	Cfap99	stromal_endothelial	3.44642	2.48784	1.84039	0.00434139	0.0183823
ENSMUSG00000109572	Cfap99	stromal_luminal-differentiated	3.44642	4.08423	1.90291	0.00155673	0.00558672
ENSMUSG00000107227	Gm42559	luminal-differentiated_basal	25.4467	-1.36849	0.708282	0.00627163	0.0177635
ENSMUSG00000054520	Sh3bp2	endothelial_adipocytes	538.587	-3.37943	0.432804	2.37188e-16	5.87954e-15
ENSMUSG00000054520	Sh3bp2	luminal-differentiated_adipocytes	538.587	-1.14571	0.419295	0.00129158	0.00424592
ENSMUSG00000054520	Sh3bp2	endothelial_basal	538.587	-2.91647	0.432187	1.79483e-12	7.85829e-11
ENSMUSG00000054520	Sh3bp2	luminal-progenitors_basal	538.587	1.00221	0.424744	0.00271878	0.00949511
ENSMUSG00000054520	Sh3bp2	luminal-differentiated_endothelial	538.587	2.04573	0.454187	3.80568e-07	2.35276e-06
ENSMUSG00000054520	Sh3bp2	luminal-progenitors_endothelial	538.587	4.20742	0.428057	1.73619e-23	7.12834e-22
ENSMUSG00000054520	Sh3bp2	stromal_endothelial	538.587	2.48996	0.423217	1.04942e-09	2.02011e-08
ENSMUSG00000054520	Sh3bp2	luminal-progenitors_luminal-differentiated	538.587	1.97043	0.441461	4.90338e-07	6.30154e-06
ENSMUSG00000054520	Sh3bp2	stromal_luminal-progenitors	538.587	-1.47318	0.467821	7.05704e-05	0.000362876
ENSMUSG00000029106	Add1	stromal_adipocytes	5342.31	1.17316	0.226738	3.54432e-08	3.8742e-07
ENSMUSG00000029106	Add1	luminal-progenitors_basal	5342.31	-1.11437	0.225437	8.01275e-08	7.32854e-07
ENSMUSG00000029106	Add1	stromal_luminal-differentiated	5342.31	1.56911	0.227123	4.55647e-13	5.68183e-12
ENSMUSG00000029106	Add1	stromal_luminal-progenitors	5342.31	1.91674	0.225605	2.34637e-18	5.23322e-17
ENSMUSG00000107128	Gm42867	endothelial_adipocytes	4.98169	9.99608	1.34475	2.28737e-14	4.50046e-13
[truncated: 7,217,756 more chars]
